# Genomic profiling of active vitamin D colonic responses in African- and European-Americans identifies an ancestry-related regulatory variant of *POLB*

**DOI:** 10.1101/2025.04.09.647365

**Authors:** David Witonsky, Bharathi Laxman, Hina Usman, Margaret C. Bielski, Kristi M. Lawrence, Sonia S. Kupfer

## Abstract

We measured genomic responses to active vitamin D, 1α,25-dihydroxyvitamin D (1,25D), in colonic organoids from individuals of African and European ancestry. Given protective effects of 1,25D for gastrointestinal conditions such as colorectal cancer, organoid cultures enabled evaluation of condition-specific responses in relevant target tissue. We found significant alterations in transcriptional and chromatin accessibility responses to 1,25D treatment, including some with ancestry-associated differences, and also elucidated the role of *cis-*genetic variance on treatment responses. Integration of genomic profiling with genetic mapping found an insertion-deletion variant that explains ancestry-associated differences in 1,25D regulation of *POLB*, an oxidative DNA repair enzyme involved in colorectal carcinogenesis, which also showed signals of positive natural selection. These findings highlight the importance of including diverse individuals in functional genomics studies to identify potential drivers of population-level differences relevant for clinical outcomes, and to uncover functional mechanisms that may be obscured by ancestry variation.

## Supplemental Table 2 for "Genomic profiling of active vitamin D colonic responses in African- and European-Americans identifies an ancestry-related regulatory variant of *POLB*" (part 1 of 3)

### Sheet: Summary
Biotype: protein coding
Model	Contrast	Baseline	LFC	TestedGenes	SigGenes	UpReg	UpReg%		adj.P.Val<	0.05
~(1|indivID)+age+sex+batch+celltypeFrac+pop+treat	Treatment_bothPops	EtOH	VD/EtOH	13163	9066	4320	0.476506
~(1|indivID)+age+sex+batch+celltypeFrac+pop+treat+treat:pop	Treatment_EA	EtOH_EA	VD/EtOH	13163	7759	3564	0.459338
~(1|indivID)+age+sex+batch+celltypeFrac+pop+treat+treat:pop	Treatment_AA	EtOH_AA	VD/EtOH	13163	8279	4003	0.483513
~(1|indivID)+age+sex+batch+celltypeFrac+pop+treat+treat:pop	Pop_EtOH	EtOH_EA	AA/EA	13163	54	33	0.611111
~(1|indivID)+age+sex+batch+celltypeFrac+pop+treat+treat:pop	Pop_VD	VD_EA	AA/EA	13163	84	46	0.547619
~(1|indivID)+age+sex+batch+celltypeFrac+pop+treat+treat:pop	Treatment x Pop	EtOH_EA	AA(VD/EtOH)/EA(VD/EtOH)	13163	0	0	0
~(1|indivID)+age+sex+batch+celltypeFrac+pop+treat+treat:pop	Treatment x Pop (DEGs only)	EtOH_EA	AA(VD/EtOH)/EA(VD/EtOH)	77	17	15	0.882353
~(1|indivID)+age+sex+batch+celltypeFrac+pop+treat+treat:pop	Sex_bothPops	M	F/M	13163	24	16	0.666667

### Sheet: Treat_baseEtOH
ensemblID	geneName	biotype	logFC	AveExpr	t	P.Value	adj.P.Val	B	z.std
ENSG00000170458.13_3	CD14	protein_coding	5.8741	5.34884	54.458	6.00046e-55	7.8984e-51	99.8512	15.6123
ENSG00000197408.9_3	CYP2B6	protein_coding	3.61173	5.98526	44.5415	1.95467e-53	1.28647e-49	90.3295	15.3885
ENSG00000129657.15_5	SEC14L1	protein_coding	1.73059	6.96308	45.1702	1.14961e-52	5.04411e-49	92.8835	15.2734
ENSG00000168906.12_2	MAT2A	protein_coding	2.16163	7.63937	30.9821	2.00373e-52	6.59378e-49	109.165	15.2372
ENSG00000019186.9_2	CYP24A1	protein_coding	15.2331	3.10965	61.6572	2.71152e-52	7.13835e-49	70.9361	15.2174
ENSG00000090020.10_2	SLC9A1	protein_coding	0.905258	7.69759	37.9274	1.60243e-48	3.51547e-45	82.5194	14.6382
ENSG00000196700.8_3	ZNF512B	protein_coding	3.77186	3.08529	39.6649	2.72123e-48	5.11707e-45	83.1099	14.6022
ENSG00000140598.14_4	EFL1	protein_coding	2.38415	6.50811	47.1488	5.27781e-48	8.68397e-45	140.861	14.5569
ENSG00000164949.7_4	GEM	protein_coding	2.57991	2.30502	43.1729	9.55628e-48	1.39766e-44	94.279	14.5163
ENSG00000165376.10_3	CLDN2	protein_coding	5.03956	5.72817	27.0055	3.465e-47	4.56098e-44	97.1068	14.4277
ENSG00000196196.2_2	HRCT1	protein_coding	2.2401	5.13102	34.0939	5.10443e-46	6.10815e-43	76.0687	14.2409
ENSG00000143633.12_4	C1orf131	protein_coding	0.989328	3.88416	34.5438	2.58001e-45	2.83005e-42	79.0901	14.1273
ENSG00000239305.6_3	RNF103	protein_coding	1.3869	7.66239	34.0002	5.37139e-44	4.64809e-41	78.9897	13.9118
ENSG00000189120.4_2	SP6	protein_coding	-2.25904	4.17644	-34.3679	5.37485e-44	4.64809e-41	79.1458	-13.9117
ENSG00000163121.9_2	NEURL3	protein_coding	4.26191	4.00041	36.5625	5.59936e-44	4.64809e-41	82.5642	13.9088
ENSG00000163399.15_3	ATP1A1	protein_coding	-0.656927	11.6667	-32.1499	5.64989e-44	4.64809e-41	73.6635	-13.9082
ENSG00000125089.16_5	SH3TC1	protein_coding	2.20306	4.25604	34.8809	8.5632e-44	6.63043e-41	81.0196	13.8784
ENSG00000165997.4_2	ARL5B	protein_coding	0.993428	6.14606	32.65	1.30082e-42	9.51262e-40	77.3834	13.682
ENSG00000163295.4_2	ALPI	protein_coding	2.6074	5.93619	33.291	1.60983e-42	1.11528e-39	81.5312	13.6665
ENSG00000114859.15_3	CLCN2	protein_coding	-1.04148	6.33888	-31.1052	2.53249e-42	1.66676e-39	73.1991	-13.6335
ENSG00000136869.14_3	TLR4	protein_coding	2.38271	5.74664	31.2065	3.4555e-42	2.16594e-39	73.31	13.6108
ENSG00000106258.14_3	CYP3A5	protein_coding	1.84787	8.44231	30.1325	3.70728e-42	2.21813e-39	70.3358	13.6056
ENSG00000120314.18_2	WDR55	protein_coding	1.50629	6.67813	23.3952	6.81233e-42	3.89873e-39	85.0391	13.5611
ENSG00000188051.6_3	TMEM221	protein_coding	2.65928	1.02905	30.224	1.27703e-41	7.00398e-39	70.91	13.5149
ENSG00000241058.3_3	NSUN6	protein_coding	1.62932	3.31218	31.4779	1.68108e-41	8.85123e-39	75.2412	13.4947
ENSG00000089127.12_3	OAS1	protein_coding	-1.23737	7.22759	-29.8245	5.26142e-41	2.66369e-38	70.2546	-13.4103
ENSG00000135362.13_4	PRR5L	protein_coding	1.43423	6.54816	30.261	5.98816e-41	2.91934e-38	72.1951	13.4007
ENSG00000160868.14_2	CYP3A4	protein_coding	6.22352	6.38832	37.3691	7.41419e-41	3.411e-38	100.502	13.3849
ENSG00000174574.15_3	AKIRIN1	protein_coding	0.627878	6.90554	30.8024	7.51492e-41	3.411e-38	75.5396	13.3839
ENSG00000116991.10_2	SIPA1L2	protein_coding	-1.30051	5.26618	-29.1318	3.70163e-40	1.62415e-37	69.8046	-13.2648
ENSG00000189337.16_5	KAZN	protein_coding	4.40382	3.65582	34.6584	4.45068e-40	1.88982e-37	90.2812	13.251
ENSG00000114812.12_2	VIPR1	protein_coding	-1.24958	6.46634	-29.2943	9.12519e-40	3.75359e-37	71.3284	-13.197
ENSG00000164169.12_2	PRMT9	protein_coding	1.19906	3.52621	22.0203	1.00642e-39	4.01441e-37	80.0605	13.1897
ENSG00000101152.10_2	DNAJC5	protein_coding	0.590996	8.18037	27.7371	1.14365e-39	4.4276e-37	66.5298	13.18
ENSG00000172794.19_4	RAB37	protein_coding	2.33929	3.62396	27.1128	2.69356e-39	1.01301e-36	65.0699	13.1152
ENSG00000233198.3_2	RNF224	protein_coding	4.27102	-0.787782	26.3694	1.71046e-38	6.25412e-36	73.4156	12.9743
ENSG00000182704.7_3	TSKU	protein_coding	2.24324	7.46684	30.5643	2.33631e-38	8.31156e-36	85.6447	12.9504
ENSG00000174945.13_2	AMZ1	protein_coding	5.905	-1.59887	28.9897	3.28789e-38	1.13891e-35	68.6208	12.9242
ENSG00000133131.14_4	MORC4	protein_coding	1.81798	4.14445	20.9594	5.49068e-38	1.80694e-35	76.0752	12.8847
ENSG00000065882.15_3	TBC1D1	protein_coding	0.831969	7.12924	27.8292	5.49097e-38	1.80694e-35	70.1461	12.8847
ENSG00000183196.9_3	CHST6	protein_coding	-1.61618	3.53198	-26.8211	6.46378e-38	2.07519e-35	68.2223	-12.8721
ENSG00000198203.9_2	SULT1C2	protein_coding	3.26612	3.04816	27.6288	6.69394e-38	2.09791e-35	66.2199	12.8694
ENSG00000102218.5_2	RP2	protein_coding	0.756405	6.09295	27.9572	9.52819e-38	2.91673e-35	71.073	12.8421
ENSG00000103044.10_2	HAS3	protein_coding	3.66111	5.22733	29.1639	1.0069e-37	3.01223e-35	80.2323	12.8378
ENSG00000124253.10_2	PCK1	protein_coding	-3.50102	6.40182	-28.9498	1.06065e-37	3.10251e-35	78.4679	-12.8338
ENSG00000163251.3_2	FZD5	protein_coding	-0.580662	7.32359	-25.6949	1.34017e-37	3.83493e-35	62.4336	-12.8156
ENSG00000205352.10_6	PRR13	protein_coding	0.483417	9.27195	25.8942	1.52579e-37	4.27318e-35	62.6752	12.8056
ENSG00000110721.11_2	CHKA	protein_coding	-1.0288	6.21901	-26.5173	1.95598e-37	5.36388e-35	66.1927	-12.7863
ENSG00000102572.14_4	STK24	protein_coding	0.706505	8.58549	26.4143	2.58879e-37	6.95434e-35	65.3716	12.7645
ENSG00000163754.17_3	GYG1	protein_coding	1.57866	5.09279	20.5042	3.17947e-37	8.21832e-35	74.3119	12.7485
ENSG00000178537.9_2	SLC25A20	protein_coding	0.726984	5.9108	25.8489	3.18419e-37	8.21832e-35	62.4452	12.7483
ENSG00000138378.18_4	STAT4	protein_coding	1.72712	2.54689	24.3281	4.65049e-37	1.1772e-34	60.4506	12.7188
ENSG00000171992.12_2	SYNPO	protein_coding	-1.05959	7.2039	-25.4126	4.85401e-37	1.20553e-34	61.891	-12.7154
ENSG00000165449.11_2	SLC16A9	protein_coding	-1.97016	6.17953	-25.6367	6.00217e-37	1.46308e-34	62.2655	-12.6988
ENSG00000165125.19_4	TRPV6	protein_coding	7.1309	4.42627	30.6201	6.4308e-37	1.53906e-34	86.5139	12.6934
ENSG00000162927.13_2	PUS10	protein_coding	1.27221	5.01169	27.2453	7.58414e-37	1.78268e-34	75.7854	12.6805
ENSG00000023839.11_3	ABCC2	protein_coding	2.37544	4.68942	25.3908	8.50589e-37	1.96426e-34	62.2305	12.6715
ENSG00000100417.11_2	PMM1	protein_coding	-1.0829	5.03904	-26.1064	1.00454e-36	2.27978e-34	64.3429	-12.6585
ENSG00000165868.14_4	HSPA12A	protein_coding	2.30487	5.5736	26.4276	1.17156e-36	2.61378e-34	66.1837	12.6464
ENSG00000114529.12_4	C3orf52	protein_coding	1.46559	5.38846	25.3351	1.57168e-36	3.44801e-34	62.5245	12.6233
ENSG00000136826.14_4	KLF4	protein_coding	-1.15662	8.05367	-25.3994	1.86476e-36	3.97086e-34	63.5464	-12.6098
ENSG00000147576.16_5	ADHFE1	protein_coding	1.72771	0.62671	24.5672	1.87034e-36	3.97086e-34	60.5819	12.6096
ENSG00000148660.20_3	CAMK2G	protein_coding	0.819751	6.91362	25.8929	1.95486e-36	4.08442e-34	64.6437	12.6061
ENSG00000198873.11_3	GRK5	protein_coding	1.94233	1.89286	26.432	2.20655e-36	4.53826e-34	65.218	12.5965
ENSG00000155380.11_4	SLC16A1	protein_coding	-1.19135	7.43163	-24.8746	2.92511e-36	5.92356e-34	61.0633	-12.5743
ENSG00000170345.9_3	FOS	protein_coding	1.20259	6.10328	24.3613	3.33072e-36	6.64277e-34	59.9783	12.564
ENSG00000116906.12_4	GNPAT	protein_coding	0.718464	5.50092	24.7213	3.69488e-36	7.25906e-34	61.0016	12.5558
ENSG00000169129.14_4	AFAP1L2	protein_coding	1.80288	5.04272	26.2695	4.32402e-36	8.37015e-34	69.0244	12.5433
ENSG00000170684.8_3	ZNF296	protein_coding	2.79476	1.8602	26.6401	4.8708e-36	9.29193e-34	71.4416	12.5339
ENSG00000151882.11_2	CCL28	protein_coding	-1.38907	5.27924	-25.0492	5.57086e-36	1.04756e-33	62.144	-12.5232
ENSG00000005471.17_5	ABCB4	protein_coding	2.48696	1.96293	25.4122	8.61365e-36	1.59692e-33	64.9702	12.4886
ENSG00000075142.13_3	SRI	protein_coding	0.92103	8.92733	23.9853	9.50199e-36	1.73715e-33	58.9511	12.4808
ENSG00000186198.3_2	SLC51B	protein_coding	0.944756	7.04816	24.4641	1.03989e-35	1.87444e-33	60.8723	12.4736
ENSG00000139289.13_3	PHLDA1	protein_coding	1.91455	5.1054	25.0963	1.05378e-35	1.87444e-33	64.7249	12.4726
ENSG00000198569.9_2	SLC34A3	protein_coding	6.72585	-0.870782	28.1891	1.15941e-35	2.03485e-33	67.9437	12.465
ENSG00000006555.10_4	TTC22	protein_coding	-1.37843	6.30763	-26.2305	1.83722e-35	3.18201e-33	66.7157	-12.4282
ENSG00000177679.15_3	SRRM3	protein_coding	1.73279	0.885038	23.9316	1.90639e-35	3.25893e-33	59.4416	12.4252
ENSG00000203685.9_5	STUM	protein_coding	-3.12999	-0.279177	-23.7105	2.47695e-35	4.18001e-33	58.6091	-12.4043
ENSG00000153208.16_2	MERTK	protein_coding	2.30867	5.07862	27.5672	2.56839e-35	4.27945e-33	79.2615	12.4014
ENSG00000118257.16_4	NRP2	protein_coding	2.77231	2.47453	23.0413	3.13207e-35	5.15343e-33	57.4753	12.3855
ENSG00000124882.3_2	EREG	protein_coding	1.26735	5.65187	23.8496	3.54521e-35	5.76119e-33	59.1972	12.3755
ENSG00000135698.9_2	MPHOSPH6	protein_coding	0.807403	4.21798	24.1708	3.82151e-35	6.13445e-33	61.781	12.3695
ENSG00000198894.7_5	CIPC	protein_coding	-0.608457	6.19739	-23.605	5.42693e-35	8.60659e-33	58.8069	-12.3413
ENSG00000203857.9_2	HSD3B1	protein_coding	3.38027	2.33345	24.6974	6.12873e-35	9.60181e-33	60.6956	12.3315
ENSG00000179588.8_2	ZFPM1	protein_coding	2.54326	3.35504	25.9611	6.20036e-35	9.60181e-33	71.57	12.3306
ENSG00000162437.14_2	RAVER2	protein_coding	-0.735306	7.19971	-23.7589	6.5352e-35	9.99555e-33	59.6523	-12.3263
ENSG00000166347.18_3	CYB5A	protein_coding	0.723187	6.45291	23.5573	6.60649e-35	9.99555e-33	58.3573	12.3255
ENSG00000198729.4_2	PPP1R14C	protein_coding	1.80782	5.52636	25.3079	6.93054e-35	1.03667e-32	66.4835	12.3216
ENSG00000198431.15_3	TXNRD1	protein_coding	1.2379	9.22234	24.1001	7.18904e-35	1.06325e-32	61.1408	12.3186
ENSG00000108984.14_4	MAP2K6	protein_coding	-1.6813	4.16477	-24.5668	1.04544e-34	1.52901e-32	61.708	-12.2884
ENSG00000139625.12_3	MAP3K12	protein_coding	4.29862	2.85841	27.1743	1.07069e-34	1.54873e-32	72.4875	12.2865
ENSG00000148200.16_3	NR6A1	protein_coding	1.94946	3.28544	25.0196	1.16943e-34	1.67317e-32	67.6743	12.2793
ENSG00000235387.3_5	SPAAR	protein_coding	2.83389	-0.63302	24.263	1.64815e-34	2.33276e-32	61.1499	12.2516
ENSG00000197620.10_4	CXorf40A	protein_coding	0.940729	4.56451	25.0014	1.79929e-34	2.51958e-32	65.0766	12.2444
ENSG00000019144.18_5	PHLDB1	protein_coding	-1.13522	5.11476	-23.2102	1.97027e-34	2.72997e-32	58.2576	-12.2371
ENSG00000197375.12_2	SLC22A5	protein_coding	-0.849268	5.75698	-22.7094	2.58399e-34	3.54303e-32	56.4508	-12.215
ENSG00000163412.12_3	EIF4E3	protein_coding	-0.510867	6.84573	-22.8049	3.17825e-34	4.31292e-32	56.6591	-12.1982
ENSG00000196660.10_2	SLC30A10	protein_coding	1.90944	6.47552	23.5457	3.2384e-34	4.3497e-32	63.6642	12.1967
ENSG00000173334.3_2	TRIB1	protein_coding	1.06377	6.82648	23.8548	4.54984e-34	6.04945e-32	62.1066	12.1689
ENSG00000151135.9_2	TMEM263	protein_coding	1.23132	5.71711	23.4718	4.63624e-34	6.10269e-32	59.1826	12.1674
ENSG00000184007.20_5	PTP4A2	protein_coding	0.86128	8.45498	18.6757	4.73056e-34	6.16519e-32	67.0013	12.1658
ENSG00000176871.8_3	WSB2	protein_coding	0.555452	7.74541	22.6515	4.85496e-34	6.26527e-32	56.5547	12.1636
ENSG00000112343.10_2	TRIM38	protein_coding	1.13508	6.253	24.1876	5.44273e-34	6.9556e-32	63.9735	12.1543
ENSG00000147223.5_4	RIPPLY1	protein_coding	3.88997	-2.86646	18.5529	7.84168e-34	9.925e-32	66.5603	12.1244
ENSG00000140284.10_2	SLC27A2	protein_coding	2.27973	7.09642	26.6774	8.24974e-34	1.0342e-31	92.4125	12.1203
ENSG00000072415.8_4	MPP5	protein_coding	0.849652	7.44112	24.5053	9.89995e-34	1.22937e-31	65.6359	12.1053
ENSG00000104635.13_5	SLC39A14	protein_coding	-0.755933	7.84302	-23.3616	1.02467e-33	1.26053e-31	59.9826	-12.1025
ENSG00000198648.10_3	STK39	protein_coding	1.04776	7.44647	23.7236	1.03693e-33	1.26381e-31	62.7407	12.1015
ENSG00000153130.17_5	SCOC	protein_coding	0.628708	6.82024	24.4469	1.06032e-33	1.28046e-31	61.4109	12.0997
ENSG00000183779.6_2	ZNF703	protein_coding	0.991914	6.78368	23.4298	1.09611e-33	1.31164e-31	61.2406	12.0969
ENSG00000186469.8_2	GNG2	protein_coding	-1.65228	0.790458	-22.4254	1.243e-33	1.47402e-31	55.8867	-12.0866
ENSG00000166446.14_3	CDYL2	protein_coding	2.44188	2.74029	23.6384	1.26337e-33	1.4848e-31	60.2625	12.0853
ENSG00000139209.15_3	SLC38A4	protein_coding	-2.48296	1.57722	-22.401	1.27993e-33	1.49094e-31	56.2584	-12.0842
ENSG00000156675.15_3	RAB11FIP1	protein_coding	0.936771	8.71908	23.0413	1.37575e-33	1.58851e-31	59.066	12.0783
ENSG00000153303.17_3	FRMD1	protein_coding	-1.65915	2.46706	-22.3107	1.78958e-33	2.04389e-31	55.8379	-12.0566
ENSG00000162928.8_2	PEX13	protein_coding	0.428186	6.22583	23.957	1.8012e-33	2.04389e-31	65.8552	12.0561
ENSG00000104312.7_2	RIPK2	protein_coding	1.03784	3.74058	23.4285	2.1436e-33	2.41164e-31	65.628	12.0417
ENSG00000140323.5_2	DISP2	protein_coding	-1.30953	3.78254	-21.73	2.37141e-33	2.64532e-31	54.785	-12.0334
ENSG00000036672.15_3	USP2	protein_coding	1.09646	5.70942	22.4542	3.60248e-33	3.98483e-31	56.3008	11.9989
ENSG00000160445.10_3	ZER1	protein_coding	-0.483307	6.89819	-21.8877	4.28752e-33	4.70305e-31	54.5462	-11.9844
ENSG00000198276.15_3	UCKL1	protein_coding	1.35552	5.51901	23.6443	4.39173e-33	4.77754e-31	72.6688	11.9824
ENSG00000136011.14_3	STAB2	protein_coding	1.67562	1.04582	22.9275	4.4517e-33	4.80309e-31	57.8791	11.9813
ENSG00000059378.12_2	PARP12	protein_coding	0.95296	7.03914	23.064	5.18964e-33	5.55376e-31	60.2012	11.9686
ENSG00000067141.16_2	NEO1	protein_coding	-0.672276	6.33246	-21.6934	5.41299e-33	5.74606e-31	54.2047	-11.9651
ENSG00000135097.6_2	MSI1	protein_coding	4.41378	-1.19553	23.409	5.69934e-33	6.00163e-31	59.9447	11.9608
ENSG00000164850.14_4	GPER1	protein_coding	-1.94098	3.29362	-22.1902	6.10213e-33	6.37479e-31	56.4387	-11.9552
ENSG00000170298.15_3	LGALS9B	protein_coding	2.6697	4.86929	23.3161	7.59541e-33	7.87232e-31	61.221	11.937
ENSG00000112759.17_3	SLC29A1	protein_coding	-1.33266	2.65578	-21.8187	8.03137e-33	8.25914e-31	54.3938	-11.9323
ENSG00000164976.8_3	MYORG	protein_coding	-0.65027	7.53872	-21.7994	8.19077e-33	8.35776e-31	55.0912	-11.9307
ENSG00000163624.5_2	CDS1	protein_coding	0.562477	7.97561	21.6728	8.34329e-33	8.43825e-31	54.5368	11.9291
ENSG00000161653.10_2	NAGS	protein_coding	-1.33022	2.55571	-22.2283	8.39786e-33	8.43825e-31	55.9306	-11.9286
ENSG00000064787.13_4	BCAS1	protein_coding	0.803766	8.04313	21.6735	9.11305e-33	9.08751e-31	53.9111	11.9218
ENSG00000097007.17_4	ABL1	protein_coding	0.876219	6.59161	23.8649	9.88235e-33	9.78056e-31	67.7777	11.915
ENSG00000162344.3_2	FGF19	protein_coding	6.34815	3.1697	25.4386	1.00838e-32	9.90547e-31	63.4686	11.9134
ENSG00000075568.16_2	TMEM131	protein_coding	0.585715	7.3274	22.5285	1.06808e-32	1.04141e-30	57.0488	11.9086
ENSG00000149177.12_2	PTPRJ	protein_coding	0.951436	8.00593	22.4096	1.24109e-32	1.20121e-30	57.1673	11.896
ENSG00000128641.18_3	MYO1B	protein_coding	1.55242	7.67613	22.6956	1.44419e-32	1.38758e-30	59.1579	11.8834
ENSG00000157978.11_2	LDLRAP1	protein_coding	1.15899	6.01548	23.3175	1.52363e-32	1.4533e-30	63.4079	11.8789
ENSG00000175662.17_4	TOM1L2	protein_coding	-0.723008	7.06538	-21.6916	1.55309e-32	1.47074e-30	54.3803	-11.8773
ENSG00000187783.11_2	TMEM72	protein_coding	-1.97227	0.319439	-20.9664	1.8045e-32	1.69661e-30	52.6353	-11.8647
ENSG00000165434.7_2	PGM2L1	protein_coding	1.18873	4.71013	21.8614	1.85569e-32	1.73237e-30	55.7485	11.8624
ENSG00000103056.11_3	SMPD3	protein_coding	-1.13157	6.76018	-21.6588	2.06993e-32	1.91877e-30	55.1749	-11.8533
ENSG00000145632.14_2	PLK2	protein_coding	1.36768	5.3772	21.5713	2.15078e-32	1.97977e-30	55.4343	11.85
ENSG00000140968.10_3	IRF8	protein_coding	1.85633	5.07595	23.1282	2.33213e-32	2.13179e-30	62.0011	11.8433
ENSG00000101342.9_2	TLDC2	protein_coding	1.96307	5.3999	24.0657	2.66617e-32	2.42033e-30	75.48	11.832
ENSG00000004799.7_2	PDK4	protein_coding	-1.01093	3.76242	-21.4088	2.70223e-32	2.43627e-30	53.9011	-11.8309
ENSG00000196091.13_3	MYBPC1	protein_coding	-1.59411	3.66205	-21.6583	2.84779e-32	2.53919e-30	55.6025	-11.8265
ENSG00000087510.6_2	TFAP2C	protein_coding	1.11665	4.51023	21.3464	2.85497e-32	2.53919e-30	53.5831	11.8263
ENSG00000204310.12_3	AGPAT1	protein_coding	0.386929	6.10388	21.7959	2.97252e-32	2.626e-30	56.4989	11.8229
ENSG00000123095.5_2	BHLHE41	protein_coding	-1.56014	5.97467	-22.7087	3.02312e-32	2.65289e-30	60.2903	-11.8215
ENSG00000122756.14_3	CNTFR	protein_coding	-2.72963	-0.205784	-21.971	3.37486e-32	2.94194e-30	56.6897	-11.8122
ENSG00000213047.12_3	DENND1B	protein_coding	0.85109	5.85192	22.8918	3.67452e-32	3.18209e-30	61.7145	11.8051
ENSG00000163219.11_2	ARHGAP25	protein_coding	5.2766	-2.18599	23.2034	3.74305e-32	3.22025e-30	59.777	11.8035
ENSG00000136542.8_2	GALNT5	protein_coding	0.72726	7.48309	21.0349	4.34971e-32	3.71787e-30	52.7894	11.7909
ENSG00000167977.8_3	KCTD5	protein_coding	-0.570575	6.69632	-20.9217	6.36966e-32	5.40928e-30	52.7626	-11.7587
ENSG00000142910.15_2	TINAGL1	protein_coding	1.02757	8.11693	21.4061	7.66511e-32	6.46769e-30	54.0811	11.7431
ENSG00000110080.18_3	ST3GAL4	protein_coding	-1.66527	7.3033	-21.6451	9.64022e-32	8.08244e-30	55.7256	-11.7237
ENSG00000176472.10_2	ZNF575	protein_coding	-1.49858	2.30721	-21.1623	1.12937e-31	9.40882e-30	54.5539	-11.7103
ENSG00000157110.15_4	RBPMS	protein_coding	0.664478	4.83488	20.608	1.15754e-31	9.58286e-30	51.9705	11.7082
ENSG00000182872.15_4	RBM10	protein_coding	0.885938	6.2664	23.6162	1.18125e-31	9.71798e-30	85.3003	11.7064
ENSG00000176438.12_3	SYNE3	protein_coding	-2.36441	2.43864	-22.3661	1.32614e-31	1.08422e-29	58.8658	-11.6966
ENSG00000171368.11_2	TPPP	protein_coding	-1.49752	4.62243	-22.0369	1.34561e-31	1.09335e-29	56.3871	-11.6954
ENSG00000176387.6_2	HSD11B2	protein_coding	-1.23159	7.2636	-21.9292	1.44932e-31	1.17039e-29	57.9583	-11.6891
ENSG00000130052.13_4	STARD8	protein_coding	4.43036	0.206949	22.3393	1.53594e-31	1.23278e-29	58.7708	11.6842
ENSG00000119686.9_3	FLVCR2	protein_coding	-0.951856	4.11403	-20.6721	1.71026e-31	1.36438e-29	51.8328	-11.675
ENSG00000241635.7_3	UGT1A1	protein_coding	1.11079	8.92856	20.7267	1.76261e-31	1.39767e-29	51.8151	11.6725
ENSG00000123643.12_4	SLC36A1	protein_coding	-0.98998	5.56703	-20.7005	1.80791e-31	1.425e-29	51.8024	-11.6703
ENSG00000101150.17_4	TPD52L2	protein_coding	0.951678	6.98458	21.8204	1.98589e-31	1.55597e-29	59.7288	11.6623
ENSG00000157765.12_5	SLC34A2	protein_coding	3.7586	3.03127	20.9354	2.02416e-31	1.57657e-29	52.9089	11.6607
ENSG00000154217.14_4	PITPNC1	protein_coding	1.14053	4.73	21.7482	2.55808e-31	1.98071e-29	58.1294	11.6407
ENSG00000085552.16_2	IGSF9	protein_coding	-2.57369	5.59027	-22.6251	2.65711e-31	2.04535e-29	63.1873	-11.6375
ENSG00000183741.11_2	CBX6	protein_coding	0.970489	7.14166	20.356	2.7045e-31	2.06973e-29	51.1902	11.636
ENSG00000151689.12_2	INPP1	protein_coding	0.497331	6.15456	20.7432	2.79429e-31	2.12609e-29	52.0887	11.6332
ENSG00000152642.10_3	GPD1L	protein_coding	-0.599377	6.90592	-20.3515	3.02613e-31	2.28925e-29	51.2655	-11.6264
ENSG00000073711.10_4	PPP2R3A	protein_coding	1.15826	5.806	21.4458	3.21903e-31	2.42126e-29	54.7169	11.6211
ENSG00000103489.11_3	XYLT1	protein_coding	1.10928	5.16267	21.4046	3.25209e-31	2.43223e-29	55.8765	11.6202
ENSG00000175591.11_3	P2RY2	protein_coding	0.803013	5.19877	20.5635	3.41004e-31	2.53595e-29	52.1293	11.6162
ENSG00000170502.12_3	NUDT9	protein_coding	0.531948	5.60211	20.5441	3.49165e-31	2.58206e-29	51.5407	11.6142
ENSG00000151623.14_3	NR3C2	protein_coding	-0.650436	7.34161	-21.0411	3.87982e-31	2.84271e-29	54.4602	-11.6052
ENSG00000110025.12_3	SNX15	protein_coding	-0.776314	4.55312	-20.7249	3.88978e-31	2.84271e-29	53.4425	-11.6049
ENSG00000175311.6_2	ANKS4B	protein_coding	0.782917	7.24138	21.8993	3.90892e-31	2.84271e-29	59.0887	11.6045
ENSG00000167755.14_3	KLK6	protein_coding	3.1978	7.05287	21.7332	4.11057e-31	2.97294e-29	59.7683	11.6002
ENSG00000115993.12_3	TRAK2	protein_coding	0.723878	6.98927	21.18	4.22252e-31	3.03721e-29	53.6155	11.5979
ENSG00000100033.16_3	PRODH	protein_coding	1.96541	2.46878	20.7938	4.85153e-31	3.47069e-29	52.2964	11.586
ENSG00000075673.11_3	ATP12A	protein_coding	-2.34714	2.70767	-20.5255	5.36632e-31	3.81821e-29	53.0474	-11.5774
ENSG00000163788.13_2	SNRK	protein_coding	0.782261	6.34032	20.2899	5.84902e-31	4.13928e-29	51.5197	11.57
ENSG00000076641.4_2	PAG1	protein_coding	-1.29623	7.25268	-22.3026	5.9692e-31	4.20175e-29	67.4378	-11.5682
ENSG00000174233.11_3	ADCY6	protein_coding	-0.721791	7.42576	-21.9319	6.0487e-31	4.23506e-29	63.7414	-11.5671
ENSG00000109265.14_6	KIAA1211	protein_coding	1.24798	6.7441	22.0994	7.5724e-31	5.27384e-29	62.1601	11.5478
ENSG00000100906.10_2	NFKBIA	protein_coding	0.930264	7.24258	20.0659	7.67985e-31	5.32052e-29	50.3527	11.5466
ENSG00000182107.6_3	TMEM30B	protein_coding	0.657176	7.79655	20.5189	7.8348e-31	5.39945e-29	52.971	11.5449
ENSG00000101132.9_2	PFDN4	protein_coding	0.777875	3.38698	20.1409	9.35266e-31	6.41193e-29	51.3896	11.5296
ENSG00000047457.13_2	CP	protein_coding	4.3422	-1.75588	20.2202	1.01695e-30	6.92608e-29	53.6273	11.5224
ENSG00000124440.15_2	HIF3A	protein_coding	4.78051	-2.64896	22.4822	1.02079e-30	6.92608e-29	59.6269	11.5221
ENSG00000167930.15_4	FAM234A	protein_coding	0.651509	7.32104	20.4746	1.02614e-30	6.92673e-29	52.8524	11.5217
ENSG00000198944.5_3	SOWAHA	protein_coding	-0.78911	5.09727	-20.3638	1.03655e-30	6.9613e-29	52.3744	-11.5208
ENSG00000140743.7_3	CDR2	protein_coding	0.752874	5.61526	20.3762	1.07956e-30	7.21332e-29	52.294	11.5173
ENSG00000186350.10_3	RXRA	protein_coding	-0.971564	6.53131	-22.1528	1.10668e-30	7.35719e-29	73.8793	-11.5151
ENSG00000171105.13_3	INSR	protein_coding	-0.63731	6.05933	-20.0821	1.12026e-30	7.41003e-29	50.8946	-11.5141
ENSG00000109321.10_3	AREG	protein_coding	1.4857	6.51141	20.522	1.20481e-30	7.92949e-29	53.2685	11.5078
ENSG00000105808.13	RASA4	protein_coding	-0.994313	4.92213	-19.8224	1.3383e-30	8.76422e-29	50.1771	-11.4988
ENSG00000205581.10_3	HMGN1	protein_coding	0.552622	7.47146	19.9573	1.43479e-30	9.34959e-29	50.4057	11.4927
ENSG00000160685.13_2	ZBTB7B	protein_coding	-0.742598	8.25624	-21.3757	1.54808e-30	1.00381e-28	58.6227	-11.4862
ENSG00000172782.11_3	FADS6	protein_coding	-1.37199	2.54636	-20.5588	1.97034e-30	1.27135e-28	52.4133	-11.4653
ENSG00000100092.22_5	SH3BP1	protein_coding	-0.679997	5.93871	-20.2917	2.07263e-30	1.33083e-28	52.7363	-11.4609
ENSG00000156030.13_5	ELMSAN1	protein_coding	-1.04886	5.77126	-20.7401	2.19712e-30	1.40392e-28	54.2002	-11.4559
ENSG00000117643.14_3	MAN1C1	protein_coding	4.03949	-0.934642	21.9987	2.2136e-30	1.40761e-28	56.4194	11.4552
ENSG00000167323.11_4	STIM1	protein_coding	0.639515	6.84	19.8444	2.2784e-30	1.44185e-28	50.3009	11.4527
ENSG00000159784.17_3	FAM131B	protein_coding	3.26904	0.31303	20.2209	2.40029e-30	1.51172e-28	53.2816	11.4482
ENSG00000124772.11_2	CPNE5	protein_coding	-1.39877	2.14311	-19.781	2.53364e-30	1.58378e-28	50.3053	-11.4435
ENSG00000105053.10_5	VRK3	protein_coding	0.526013	6.05919	19.849	2.53877e-30	1.58378e-28	50.1109	11.4434
ENSG00000112167.9_3	SAYSD1	protein_coding	1.05265	4.10056	16.6353	2.68352e-30	1.66619e-28	58.3696	11.4385
ENSG00000111181.12_2	SLC6A12	protein_coding	3.39029	5.83157	21.4769	2.80956e-30	1.73626e-28	63.68	11.4346
ENSG00000205060.10_2	SLC35B4	protein_coding	1.26053	4.08054	20.9711	2.92242e-30	1.79756e-28	55.7371	11.4311
ENSG00000196411.9_2	EPHB4	protein_coding	1.98973	5.33081	21.3559	2.94571e-30	1.80346e-28	63.1387	11.4305
ENSG00000196781.14_3	TLE1	protein_coding	-0.873507	5.41714	-20.2955	3.09034e-30	1.88325e-28	51.7751	-11.4263
ENSG00000166143.9_2	PPP1R14D	protein_coding	-0.509233	6.31102	-19.5873	3.49665e-30	2.12103e-28	49.2228	-11.4156
ENSG00000143365.17_3	RORC	protein_coding	-1.74337	3.0337	-20.4682	3.63072e-30	2.19226e-28	52.6385	-11.4123
ENSG00000075240.16_3	GRAMD4	protein_coding	0.856295	7.59134	20.5445	4.13647e-30	2.48623e-28	55.1181	11.4009
ENSG00000166821.8_3	PEX11A	protein_coding	-0.797119	5.50288	-19.921	4.21494e-30	2.52188e-28	51.4332	-11.3993
ENSG00000110090.12_2	CPT1A	protein_coding	-0.720489	7.66018	-19.7188	4.5518e-30	2.7111e-28	50.43	-11.3926
ENSG00000179023.8_2	KLHDC7A	protein_coding	-1.84352	2.84571	-20.9906	5.33163e-30	3.16127e-28	52.596	-11.3788
ENSG00000069998.12_4	HDHD5	protein_coding	1.69491	4.63058	21.1864	6.02299e-30	3.55518e-28	61.1787	11.3682
ENSG00000142867.13_3	BCL10	protein_coding	0.502902	6.88758	19.5353	7.01658e-30	4.12318e-28	49.9104	11.3548
ENSG00000159921.15_3	GNE	protein_coding	1.21154	7.60432	19.8794	7.92063e-30	4.63374e-28	50.3744	11.3442
ENSG00000156413.13_4	FUT6	protein_coding	0.677416	6.50304	20.4908	8.25301e-30	4.80683e-28	55.5704	11.3406
ENSG00000204308.7_2	RNF5	protein_coding	0.419945	6.21971	19.2455	8.69067e-30	5.03944e-28	48.6307	11.3361
ENSG00000156345.17_2	CDK20	protein_coding	-1.48101	2.26019	-19.4924	8.82339e-30	5.09396e-28	51.2421	-11.3348
ENSG00000114423.20_5	CBLB	protein_coding	-0.819129	5.17669	-19.6702	9.28627e-30	5.33778e-28	50.098	-11.3303
ENSG00000142619.4_2	PADI3	protein_coding	4.32408	-0.372475	21.2372	9.8111e-30	5.61493e-28	55.6161	11.3255
ENSG00000177570.14_3	SAMD12	protein_coding	1.33785	4.78327	16.3258	1.04238e-29	5.93976e-28	57.0128	11.3202
ENSG00000214944.9_4	ARHGEF28	protein_coding	1.68218	4.81445	20.1561	1.07715e-29	6.11143e-28	53.1551	11.3173
ENSG00000148735.14_3	PLEKHS1	protein_coding	-1.5437	5.00886	-19.861	1.1272e-29	6.36795e-28	50.3329	-11.3133
ENSG00000174358.15_2	SLC6A19	protein_coding	-1.21864	5.46993	-18.8296	1.14777e-29	6.45644e-28	47.5018	-11.3118
ENSG00000164099.3_2	PRSS12	protein_coding	-0.593092	5.58115	-19.1688	1.16875e-29	6.54647e-28	48.3004	-11.3102
ENSG00000156381.8_3	ANKRD9	protein_coding	-0.824634	6.96998	-19.3163	1.21993e-29	6.80423e-28	49.0938	-11.3064
ENSG00000172375.13_3	C2CD2L	protein_coding	-0.847038	5.62623	-20.4917	1.31048e-29	7.27842e-28	53.6324	-11.3001
ENSG00000152270.8_2	PDE3B	protein_coding	1.80859	4.64613	20.2115	1.34962e-29	7.46429e-28	54.5199	11.2975
ENSG00000143590.13_3	EFNA3	protein_coding	-1.69259	3.34718	-20.1168	1.45924e-29	8.0368e-28	53.7681	-11.2907
ENSG00000115649.15_2	CNPPD1	protein_coding	-0.84818	6.83288	-21.1734	1.54981e-29	8.50004e-28	67.0285	-11.2854
ENSG00000111907.20_6	TPD52L1	protein_coding	1.15462	4.97595	19.8607	1.56374e-29	8.54086e-28	50.4478	11.2846
ENSG00000025434.18_3	NR1H3	protein_coding	-1.25701	4.0825	-20.7098	1.6353e-29	8.89483e-28	57.084	-11.2807
ENSG00000175727.9	MLXIP	protein_coding	-0.79592	7.77823	-19.4502	1.66738e-29	9.03198e-28	50.1112	-11.2789
ENSG00000152465.17_3	NMT2	protein_coding	-0.759793	4.19325	-20.0367	1.683e-29	9.07925e-28	52.9274	-11.2781
ENSG00000153113.23_6	CAST	protein_coding	-0.378892	8.6447	-19.0565	1.75846e-29	9.44762e-28	48.1924	-11.2743
ENSG00000067191.15_3	CACNB1	protein_coding	-1.21774	3.09976	-19.7813	1.81083e-29	9.68944e-28	51.2703	-11.2717
ENSG00000158985.13_2	CDC42SE2	protein_coding	0.44851	8.1286	19.8621	1.85978e-29	9.91105e-28	52.5211	11.2693
ENSG00000080546.13_3	SESN1	protein_coding	-0.535839	4.67674	-19.1991	2.00099e-29	1.06206e-27	49.092	-11.2629
ENSG00000106305.9_2	AIMP2	protein_coding	1.10701	4.48461	19.3789	2.12135e-29	1.12142e-27	50.262	11.2577
ENSG00000172216.5_2	CEBPB	protein_coding	0.981457	3.24153	19.0831	2.21212e-29	1.16473e-27	50.1113	11.254
ENSG00000196408.11_3	NOXO1	protein_coding	-1.35731	3.65121	-19.2172	2.38364e-29	1.25004e-27	49.4354	-11.2475
ENSG00000124429.17_2	POF1B	protein_coding	-0.632102	8.80308	-19.513	2.49664e-29	1.3041e-27	50.9343	-11.2434
ENSG00000170965.9_2	PLAC1	protein_coding	5.60668	-2.89042	20.9636	2.85925e-29	1.4876e-27	55.3674	11.2314
ENSG00000140563.14_3	MCTP2	protein_coding	-0.820729	5.22954	-19.3542	3.0151e-29	1.56251e-27	50.4463	-11.2267
ENSG00000079482.12_3	OPHN1	protein_coding	1.28875	3.57915	16.0642	3.31367e-29	1.71051e-27	55.8705	11.2184
ENSG00000048544.5_2	MRPS10	protein_coding	0.50682	5.97368	19.1507	3.7159e-29	1.91064e-27	49.4166	11.2082
ENSG00000079739.16_4	PGM1	protein_coding	-0.658941	6.82467	-18.7532	3.80336e-29	1.948e-27	47.4308	-11.2062
ENSG00000188373.4_2	C10orf99	protein_coding	-1.04465	5.2783	-18.6774	4.17891e-29	2.13206e-27	47.0036	-11.1978
ENSG00000196151.10_2	WDSUB1	protein_coding	0.984759	2.93435	19.8467	4.2408e-29	2.15528e-27	51.9662	11.1965
ENSG00000104043.14_2	ATP8B4	protein_coding	2.41588	0.776876	21.581	4.46616e-29	2.26107e-27	64.4008	11.1919
ENSG00000119522.16_3	DENND1A	protein_coding	-0.772351	5.15333	-19.6332	4.48331e-29	2.26107e-27	52.5358	-11.1916
ENSG00000188993.3_2	LRRC66	protein_coding	0.777086	5.84569	19.1952	4.65016e-29	2.33626e-27	49.4577	11.1883
ENSG00000187736.12_3	NHEJ1	protein_coding	-1.00986	4.62844	-19.124	4.78517e-29	2.39495e-27	51.1165	-11.1858
ENSG00000116679.15_2	IVNS1ABP	protein_coding	-0.758776	7.35016	-19.2291	5.27685e-29	2.63103e-27	49.7488	-11.1771
ENSG00000162545.5_2	CAMK2N1	protein_coding	-0.719772	7.88818	-19.0183	5.92385e-29	2.94248e-27	48.6948	-11.1669
ENSG00000138411.12_4	HECW2	protein_coding	3.75078	-0.556364	20.6957	6.15056e-29	3.0436e-27	60.7863	11.1635
ENSG00000160179.18_5	ABCG1	protein_coding	-1.75178	4.0529	-20.0445	6.26669e-29	3.08945e-27	54.9075	-11.1619
ENSG00000121039.9_2	RDH10	protein_coding	-0.554006	6.01574	-19.0734	6.44472e-29	3.16537e-27	48.7612	-11.1594
ENSG00000189431.7_2	RASSF10	protein_coding	1.45219	2.58778	19.5089	6.71817e-29	3.28741e-27	49.537	11.1557
ENSG00000101695.8_3	RNF125	protein_coding	-1.62981	2.12277	-19.2859	6.74997e-29	3.29073e-27	50.7634	-11.1553
ENSG00000148343.18_5	MIGA2	protein_coding	-0.633218	6.00541	-19.1493	6.89576e-29	3.3494e-27	49.9251	-11.1534
ENSG00000141179.13_2	PCTP	protein_coding	1.35499	5.69318	15.896	7.00405e-29	3.3895e-27	55.0981	11.152
ENSG00000040608.13_4	RTN4R	protein_coding	1.15356	3.16591	19.3797	7.28655e-29	3.51329e-27	50.7737	11.1484
ENSG00000175215.10_3	CTDSP2	protein_coding	-0.639049	8.45851	-18.6591	7.69577e-29	3.69706e-27	47.4439	-11.1436
ENSG00000131781.12_3	FMO5	protein_coding	-0.899055	6.39601	-18.6222	8.39534e-29	4.01847e-27	46.9484	-11.1358
ENSG00000006007.11_2	GDE1	protein_coding	0.461463	7.59934	18.9355	8.62801e-29	4.11487e-27	49.0932	11.1334
ENSG00000120899.17_4	PTK2B	protein_coding	-0.439889	6.35032	-18.8947	9.84037e-29	4.67613e-27	48.7042	-11.1217
ENSG00000162461.7_2	SLC25A34	protein_coding	-1.31209	3.22358	-19.7256	9.88932e-29	4.68249e-27	52.5953	-11.1212
ENSG00000204178.10_3	MACO1	protein_coding	0.522204	5.76773	19.1438	1.00385e-28	4.71186e-27	49.9234	11.1199
ENSG00000133985.2_2	TTC9	protein_coding	1.57796	5.53742	19.3418	1.00555e-28	4.71186e-27	51.5077	11.1197
ENSG00000082146.12_2	STRADB	protein_coding	0.461831	6.35588	18.6516	1.00588e-28	4.71186e-27	46.9216	11.1197
ENSG00000163803.12_5	PLB1	protein_coding	2.75224	2.56277	19.557	1.0111e-28	4.71953e-27	50.9367	11.1193
ENSG00000137968.16_2	SLC44A5	protein_coding	2.69376	-0.0764095	22.1788	1.06013e-28	4.91967e-27	54.9505	11.115
ENSG00000135678.11_4	CPM	protein_coding	-0.966393	6.16044	-18.9602	1.06145e-28	4.91967e-27	48.5096	-11.1149
ENSG00000137491.14_4	SLCO2B1	protein_coding	-0.547896	6.54216	-18.5111	1.10711e-28	5.11331e-27	46.4522	-11.1112
ENSG00000103089.8_2	FA2H	protein_coding	-0.800016	6.2558	-18.8016	1.15378e-28	5.29294e-27	47.7379	-11.1075
ENSG00000157600.11_3	TMEM164	protein_coding	0.805438	7.68653	19.2456	1.15405e-28	5.29294e-27	49.469	11.1075
ENSG00000166828.2_2	SCNN1G	protein_coding	-2.84722	0.816441	-18.975	1.16036e-28	5.30135e-27	50.3115	-11.107
ENSG00000100055.20_3	CYTH4	protein_coding	3.95926	-1.75264	19.2398	1.16394e-28	5.30135e-27	49.376	11.1067
ENSG00000168961.16_6	LGALS9	protein_coding	1.4015	7.28483	20.1823	1.2604e-28	5.7209e-27	59.8089	11.0996
ENSG00000160439.15_3	RDH13	protein_coding	-0.44079	4.79366	-18.4382	1.30283e-28	5.89318e-27	46.6101	-11.0966
ENSG00000113448.18_4	PDE4D	protein_coding	-0.620585	5.02549	-18.7083	1.32196e-28	5.95923e-27	47.4158	-11.0953
ENSG00000103653.16_3	CSK	protein_coding	0.764236	6.6609	20.0502	1.39971e-28	6.28817e-27	60.0783	11.0902
ENSG00000137936.17_5	BCAR3	protein_coding	-1.07736	5.44896	-22.3476	1.44056e-28	6.44971e-27	72.311	-11.0876
ENSG00000119638.12_3	NEK9	protein_coding	0.878962	6.16478	15.7324	1.45475e-28	6.49115e-27	54.3625	11.0868
ENSG00000134369.15_4	NAV1	protein_coding	0.904953	5.02586	18.7573	1.54728e-28	6.88067e-27	48.7839	11.0812
ENSG00000007062.11_3	PROM1	protein_coding	-1.28467	6.93564	-18.5135	1.66195e-28	7.36574e-27	46.7514	-11.0748
ENSG00000188037.11_4	CLCN1	protein_coding	3.39193	-1.27553	19.252	1.7741e-28	7.83638e-27	49.8361	11.069
ENSG00000188916.8_4	INSYN2	protein_coding	4.80329	-1.55902	18.278	1.8053e-28	7.94754e-27	56.6283	11.0674
ENSG00000146966.12_2	DENND2A	protein_coding	1.1288	3.58923	18.5013	1.82144e-28	7.99186e-27	47.2313	11.0666
ENSG00000167588.12_4	GPD1	protein_coding	1.4024	2.02035	18.281	1.88038e-28	8.22305e-27	46.5023	11.0638
ENSG00000250722.5_5	SELENOP	protein_coding	1.49167	8.63381	18.3044	1.90175e-28	8.28898e-27	46.3466	11.0628
ENSG00000203943.8_4	SAMD13	protein_coding	-0.790942	3.56221	-19.7395	2.11736e-28	9.1983e-27	50.6517	-11.0531
ENSG00000164920.9_3	OSR2	protein_coding	4.83139	-0.122458	20.8956	2.39022e-28	1.03495e-26	53.8125	11.0422
ENSG00000122378.13_3	PRXL2A	protein_coding	-0.51228	7.61789	-18.3332	2.42898e-28	1.04828e-26	46.1775	-11.0408
ENSG00000004939.14_3	SLC4A1	protein_coding	5.72982	-2.95664	19.6393	2.57354e-28	1.10704e-26	53.9375	11.0356
ENSG00000134962.6_2	KLB	protein_coding	2.84345	1.91452	20.4616	2.59758e-28	1.11374e-26	54.8653	11.0348
ENSG00000100266.18_3	PACSIN2	protein_coding	-0.521307	7.75452	-18.3193	2.693e-28	1.15091e-26	46.4716	-11.0315
ENSG00000167107.12_3	ACSF2	protein_coding	-1.00587	4.82168	-18.3429	2.87582e-28	1.22506e-26	46.8667	-11.0256
ENSG00000124688.13_2	MAD2L1BP	protein_coding	0.886939	6.0134	19.6682	3.00013e-28	1.27389e-26	59.283	11.0218
ENSG00000164181.13_3	ELOVL7	protein_coding	1.57098	6.52886	19.9458	3.04699e-28	1.28963e-26	59.8745	11.0204
ENSG00000128268.11_2	MGAT3	protein_coding	-1.57105	4.19798	-18.8691	3.20676e-28	1.35119e-26	48.1154	-11.0158
ENSG00000103034.14_5	NDRG4	protein_coding	1.69015	4.51914	18.5784	3.21296e-28	1.35119e-26	48.6836	11.0156
ENSG00000115738.9_2	ID2	protein_coding	-1.03058	6.22831	-19.3987	3.22702e-28	1.35278e-26	52.3682	-11.0152
ENSG00000126351.12_2	THRA	protein_coding	-0.615406	4.21759	-18.9769	3.84397e-28	1.60614e-26	48.7921	-10.9995
ENSG00000112902.11_4	SEMA5A	protein_coding	-1.12652	4.85552	-18.142	3.8558e-28	1.60614e-26	45.639	-10.9992
ENSG00000110756.17_3	HPS5	protein_coding	1.0937	4.75479	19.7574	4.09039e-28	1.69848e-26	58.321	10.9939
ENSG00000177181.14_3	RIMKLA	protein_coding	-1.0494	5.53207	-18.9812	4.13494e-28	1.71071e-26	50.1849	-10.9929
ENSG00000143153.12_3	ATP1B1	protein_coding	-0.589397	10.0789	-18.0331	4.14583e-28	1.71071e-26	45.7073	-10.9926
ENSG00000131791.7_2	PRKAB2	protein_coding	-0.80611	5.57755	-18.289	4.18725e-28	1.7224e-26	46.6556	-10.9918
ENSG00000136848.17_4	DAB2IP	protein_coding	-0.67896	7.33561	-19.0428	4.46304e-28	1.83012e-26	51.48	-10.986
ENSG00000005882.11_4	PDK2	protein_coding	-1.11613	3.40389	-18.4699	4.49105e-28	1.83589e-26	47.7793	-10.9854
ENSG00000157823.16_3	AP3S2	protein_coding	-0.705652	5.39902	-18.6374	4.61519e-28	1.8808e-26	49.0259	-10.983
ENSG00000169871.12_5	TRIM56	protein_coding	0.637892	6.97498	19.3661	4.90035e-28	1.99084e-26	53.8628	10.9775
ENSG00000117834.12_4	SLC5A9	protein_coding	1.26992	4.7439	17.9648	5.45515e-28	2.20942e-26	45.4363	10.9679
ENSG00000169504.14_3	CLIC4	protein_coding	-0.93146	6.70269	-18.1708	5.68411e-28	2.29509e-26	46.1575	-10.9641
ENSG00000115112.7_2	TFCP2L1	protein_coding	-0.629677	7.20777	-18.2645	5.79908e-28	2.33435e-26	46.5635	-10.9623
ENSG00000165959.11_3	CLMN	protein_coding	0.699561	7.86617	19.1773	6.33493e-28	2.54228e-26	50.5198	10.9543
ENSG00000074370.17_3	ATP2A3	protein_coding	-0.526311	7.81061	-18.4182	6.37035e-28	2.54872e-26	46.12	-10.9538
ENSG00000198585.11_2	NUDT16	protein_coding	-0.674659	6.10643	-18.5215	6.43059e-28	2.56503e-26	48.437	-10.953
ENSG00000104267.9_2	CA2	protein_coding	0.892386	11.0488	17.8385	6.79257e-28	2.70123e-26	45.0807	10.948
ENSG00000185504.16_5	FAAP100	protein_coding	0.779281	4.34046	19.1231	7.27879e-28	2.88587e-26	51.8165	10.9417
ENSG00000119138.4_2	KLF9	protein_coding	-0.760784	5.88105	-19.7068	7.71759e-28	3.05065e-26	59.4024	-10.9364
ENSG00000198133.8_3	TMEM229B	protein_coding	-1.93563	4.01333	-19.4474	8.01378e-28	3.15824e-26	50.4239	-10.933
ENSG00000100441.9_3	KHNYN	protein_coding	-0.496671	7.50151	-17.9599	8.11453e-28	3.18841e-26	45.7159	-10.9319
ENSG00000136828.18_4	RALGPS1	protein_coding	-0.552311	4.77085	-18.0477	8.17155e-28	3.20125e-26	45.9658	-10.9312
ENSG00000139117.13_3	CPNE8	protein_coding	-1.88327	1.63442	-21.0218	8.25677e-28	3.22504e-26	52.4145	-10.9303
ENSG00000116717.12_3	GADD45A	protein_coding	1.00611	6.506	18.033	8.30538e-28	3.23443e-26	46.4324	10.9298
ENSG00000164675.10_2	IQUB	protein_coding	3.38115	-2.14062	15.3225	9.22097e-28	3.5804e-26	52.6308	10.9203
ENSG00000006747.14_2	SCIN	protein_coding	-0.610295	7.15888	-18.0163	9.58123e-28	3.70934e-26	45.2247	-10.9168
ENSG00000197191.4_2	CYSRT1	protein_coding	2.51635	0.40449	17.3278	9.62434e-28	3.71511e-26	56.9902	10.9164
ENSG00000103222.18_3	ABCC1	protein_coding	0.979181	6.46924	19.225	1.01223e-27	3.8959e-26	54.7483	10.9118
ENSG00000123096.11_3	SSPN	protein_coding	-0.888639	3.81737	-18.21	1.15005e-27	4.41346e-26	46.8439	-10.9002
ENSG00000173890.16_3	GPR160	protein_coding	1.26775	6.50014	19.7976	1.17126e-27	4.48177e-26	54.0769	10.8985
ENSG00000076604.14_3	TRAF4	protein_coding	0.46355	6.92691	18.198	1.19552e-27	4.56134e-26	47.2783	10.8967
ENSG00000080493.16_5	SLC4A4	protein_coding	-0.954932	8.03239	-18.958	1.21475e-27	4.60987e-26	48.5081	-10.8952
ENSG00000110171.19_3	TRIM3	protein_coding	-1.48108	4.14316	-20.6159	1.21524e-27	4.60987e-26	58.9878	-10.8952
ENSG00000160408.14_3	ST6GALNAC6	protein_coding	-0.544151	7.14193	-19.2935	1.33654e-27	5.05541e-26	48.181	-10.8865
ENSG00000236699.8_3	ARHGEF38	protein_coding	2.18881	3.88226	18.9243	1.40393e-27	5.29512e-26	65.667	10.882
ENSG00000124120.10_2	TTPAL	protein_coding	0.443567	4.55704	18.066	1.49072e-27	5.6064e-26	46.5189	10.8766
ENSG00000104687.13_4	GSR	protein_coding	0.578744	7.65719	17.7776	1.60165e-27	6.00643e-26	45.1252	10.87
ENSG00000131759.17_4	RARA	protein_coding	-0.431192	5.12637	-17.6714	1.75659e-27	6.5683e-26	44.5854	-10.8616
ENSG00000165895.18_3	ARHGAP42	protein_coding	-0.932019	5.7734	-18.31	1.76146e-27	6.5683e-26	48.4037	-10.8613
ENSG00000100596.6_3	SPTLC2	protein_coding	-0.557667	7.19965	-17.9536	1.77421e-27	6.59352e-26	46.328	-10.8607
ENSG00000154153.13_6	RETREG1	protein_coding	-1.17039	5.6473	-19.0158	1.77824e-27	6.59352e-26	49.0593	-10.8605
ENSG00000167703.14_3	SLC43A2	protein_coding	-1.0728	3.77887	-18.3423	1.8457e-27	6.82443e-26	47.7589	-10.8571
ENSG00000184601.10_3	C14orf180	protein_coding	-2.32269	-0.140105	-18.1682	1.98728e-27	7.32733e-26	48.0602	-10.8503
ENSG00000135407.10_5	AVIL	protein_coding	-1.26206	3.16338	-17.183	2.35998e-27	8.67722e-26	44.3446	-10.8346
ENSG00000176714.9_3	CCDC121	protein_coding	1.08039	1.32174	18.9473	2.63618e-27	9.66574e-26	53.8446	10.8245
ENSG00000088888.17_2	MAVS	protein_coding	-0.634546	8.27788	-17.7093	2.67831e-27	9.79293e-26	45.4644	-10.823
ENSG00000105976.14_3	MET	protein_coding	0.975254	7.64407	19.1803	2.68683e-27	9.79688e-26	62.8391	10.8227
ENSG00000174514.12_3	MFSD4A	protein_coding	-0.920898	2.35733	-18.7171	2.84734e-27	1.03534e-25	46.8635	-10.8174
ENSG00000162769.12_2	FLVCR1	protein_coding	-1.47385	4.78176	-18.3813	3.05896e-27	1.10923e-25	48.6873	-10.8108
ENSG00000144040.12_3	SFXN5	protein_coding	-0.576955	5.21494	-17.7482	3.07819e-27	1.11314e-25	45.4536	-10.8103
ENSG00000172771.11_2	EFCAB12	protein_coding	3.27815	-0.45775	19.067	3.09237e-27	1.1152e-25	51.9887	10.8098
ENSG00000103319.11_2	EEF2K	protein_coding	-1.71877	5.66772	-18.6087	3.14695e-27	1.13178e-25	51.0665	-10.8082
ENSG00000154380.17_4	ENAH	protein_coding	1.30219	6.4358	18.8574	3.15864e-27	1.13289e-25	53.4556	10.8079
ENSG00000167074.14_2	TEF	protein_coding	-0.455903	6.02312	-17.5155	3.22301e-27	1.15284e-25	44.2604	-10.806
ENSG00000132170.20_4	PPARG	protein_coding	-0.685888	7.81491	-17.6523	3.25202e-27	1.16006e-25	45.1865	-10.8052
ENSG00000158792.15_3	SPATA2L	protein_coding	0.94215	4.4929	19.2253	3.33959e-27	1.18808e-25	56.4759	10.8028
ENSG00000167080.8_2	B4GALNT2	protein_coding	2.62593	1.89768	17.524	3.44309e-27	1.2216e-25	45.5142	10.8
ENSG00000172831.11_3	CES2	protein_coding	-0.389666	9.79132	-17.426	3.4996e-27	1.23831e-25	43.7261	-10.7985
ENSG00000181035.13_2	SLC25A42	protein_coding	-1.37451	2.78923	-18.0672	3.76517e-27	1.32871e-25	49.4773	-10.7918
ENSG00000152049.6_2	KCNE4	protein_coding	5.89796	-1.98884	19.392	3.99406e-27	1.40572e-25	51.7061	10.7863
ENSG00000139546.10_5	TARBP2	protein_coding	0.662837	3.95588	17.7717	4.04049e-27	1.41827e-25	49.8322	10.7853
ENSG00000059758.7_3	CDK17	protein_coding	0.739117	4.10458	19.6302	4.15461e-27	1.45119e-25	64.5031	10.7827
ENSG00000075391.16_4	RASAL2	protein_coding	1.93572	4.88886	18.841	4.15632e-27	1.45119e-25	64.7551	10.7827
ENSG00000166979.12_3	EVA1C	protein_coding	1.48402	0.168302	17.2711	4.18019e-27	1.45566e-25	46.5474	10.7821
ENSG00000263155.5_6	MYZAP	protein_coding	-0.960051	4.57686	-17.7462	4.20372e-27	1.45999e-25	45.6469	-10.7816
ENSG00000101294.17_5	HM13	protein_coding	0.934658	6.83389	18.2228	4.46195e-27	1.5456e-25	49.3763	10.7761
ENSG00000157800.17_3	SLC37A3	protein_coding	0.338234	5.29272	17.8258	4.83047e-27	1.66886e-25	46.8402	10.7688
ENSG00000065357.19_3	DGKA	protein_coding	-0.60183	7.03453	-17.3739	5.2913e-27	1.82328e-25	44.0505	-10.7604
ENSG00000125726.10_3	CD70	protein_coding	1.31603	2.42679	19.1822	5.41635e-27	1.8615e-25	48.1566	10.7583
ENSG00000028137.18_3	TNFRSF1B	protein_coding	-1.09078	4.61625	-18.1737	5.88993e-27	2.01899e-25	46.7055	-10.7506
ENSG00000070961.15_2	ATP2B1	protein_coding	1.3831	8.45688	18.6376	5.96204e-27	2.0384e-25	56.5039	10.7494
ENSG00000170142.11_3	UBE2E1	protein_coding	0.525368	6.42701	17.5203	6.1894e-27	2.11065e-25	44.7738	10.746
ENSG00000179178.10_3	TMEM125	protein_coding	0.98188	6.52803	17.5975	6.41752e-27	2.17844e-25	45.2837	10.7427
ENSG00000102931.7_3	ARL2BP	protein_coding	0.818055	5.70735	18.6469	6.42129e-27	2.17844e-25	54.8035	10.7426
ENSG00000160714.9_2	UBE2Q1	protein_coding	0.541153	6.04175	18.7506	6.59875e-27	2.23289e-25	54.5207	10.7401
ENSG00000143842.14_4	SOX13	protein_coding	-0.717855	5.1007	-18.4381	7.91916e-27	2.67282e-25	51.2341	-10.7232
ENSG00000101574.14_3	METTL4	protein_coding	0.406278	3.64862	17.2806	9.99592e-27	3.36512e-25	44.0531	10.7017
ENSG00000131653.12_3	TRAF7	protein_coding	0.47938	6.91007	17.9319	1.04363e-26	3.50441e-25	48.2303	10.6977
ENSG00000188352.12_4	FOCAD	protein_coding	1.32205	5.37254	18.5951	1.04825e-26	3.51097e-25	52.6684	10.6973
ENSG00000182795.12_2	C1orf116	protein_coding	-0.78608	7.56443	-17.3055	1.1069e-26	3.698e-25	43.7509	-10.6922
ENSG00000008441.16_5	NFIX	protein_coding	-0.686364	3.94507	-17.1251	1.12863e-26	3.75249e-25	43.6085	-10.6904
ENSG00000145685.13_3	LHFPL2	protein_coding	0.803839	7.51669	17.6357	1.12891e-26	3.75249e-25	46.0113	10.6904
ENSG00000138757.14_2	G3BP2	protein_coding	0.735244	8.5969	18.1623	1.22916e-26	4.07543e-25	48.9763	10.6825
ENSG00000119787.13_4	ATL2	protein_coding	0.565529	5.87699	14.7539	1.23684e-26	4.0906e-25	49.9168	10.6819
ENSG00000173702.7_5	MUC13	protein_coding	-0.828496	9.94934	-17.1752	1.28862e-26	4.25115e-25	43.2408	-10.6781
ENSG00000106038.12_3	EVX1	protein_coding	-1.82135	0.750907	-16.9645	1.29379e-26	4.25753e-25	43.6466	-10.6777
ENSG00000141655.16_3	TNFRSF11A	protein_coding	0.842812	6.45454	17.7628	1.38022e-26	4.53064e-25	48.6095	10.6717
ENSG00000131746.12_2	TNS4	protein_coding	-1.11902	4.4064	-17.4788	1.40319e-26	4.59457e-25	45.2668	-10.6702
ENSG00000152782.16_2	PANK1	protein_coding	-0.990086	5.34011	-17.34	1.53017e-26	4.99793e-25	44.9574	-10.6622
ENSG00000137501.17_4	SYTL2	protein_coding	1.0865	8.06523	18.5905	1.54994e-26	5.04996e-25	62.8793	10.661
ENSG00000167741.10_4	GGT6	protein_coding	-0.527506	7.92234	-16.9206	1.56474e-26	5.08561e-25	42.4773	-10.6601
ENSG00000197594.12_3	ENPP1	protein_coding	-0.684735	5.02438	-16.9388	1.69092e-26	5.48215e-25	42.4394	-10.6529
ENSG00000182040.8_2	USH1G	protein_coding	-1.63826	0.321413	-16.4116	1.69919e-26	5.49544e-25	42.0131	-10.6524
ENSG00000047634.14_3	SCML1	protein_coding	1.66499	3.751	18.8687	1.71376e-26	5.52898e-25	54.6436	10.6516
ENSG00000153071.14_4	DAB2	protein_coding	0.819188	6.17692	16.9928	1.75343e-26	5.64312e-25	42.7887	10.6495
ENSG00000255690.2_2	TRIL	protein_coding	1.78255	0.349672	16.5063	1.7613e-26	5.65464e-25	45.8281	10.6491
ENSG00000100902.10_5	PSMA6	protein_coding	0.339728	7.35116	17.0799	1.83403e-26	5.8738e-25	43.3921	10.6453
ENSG00000143013.12_2	LMO4	protein_coding	0.771879	6.08866	17.131	1.90621e-26	6.07924e-25	42.8955	10.6417
ENSG00000118515.11_4	SGK1	protein_coding	-0.872608	7.31519	-17.028	1.90741e-26	6.07924e-25	43.3064	-10.6416
ENSG00000070019.4_2	GUCY2C	protein_coding	0.483336	7.09112	17.0803	1.96669e-26	6.25302e-25	43.1607	10.6388
ENSG00000134339.8_4	SAA2	protein_coding	2.6988	-0.19276	17.0646	2.06391e-26	6.54633e-25	43.8782	10.6343
ENSG00000152061.23_4	RABGAP1L	protein_coding	0.772181	6.27669	17.8129	2.14673e-26	6.79265e-25	49.8298	10.6306
ENSG00000137714.2_2	FDX1	protein_coding	0.639832	5.8324	17.3822	2.22766e-26	7.03183e-25	45.7307	10.6272
ENSG00000106617.13_4	PRKAG2	protein_coding	0.456359	5.84921	17.1792	2.26607e-26	7.13595e-25	43.1993	10.6256
ENSG00000171916.16_2	LGALS9C	protein_coding	1.89776	5.80637	17.2066	2.32168e-26	7.29363e-25	44.302	10.6233
ENSG00000168389.17_3	MFSD2A	protein_coding	0.886308	4.82914	16.8009	2.34415e-26	7.34668e-25	42.6228	10.6224
ENSG00000205593.11_3	DENND6B	protein_coding	1.00945	2.85275	17.3468	2.36189e-26	7.38471e-25	50.2241	10.6217
ENSG00000135605.12_2	TEC	protein_coding	1.20731	1.90274	17.4893	2.47634e-26	7.7242e-25	46.1176	10.6173
ENSG00000106605.10_4	BLVRA	protein_coding	1.08561	3.30152	16.9565	2.52463e-26	7.85618e-25	42.6094	10.6155
ENSG00000141404.15_3	GNAL	protein_coding	-0.808442	1.95268	-16.7791	2.62481e-26	8.14866e-25	42.3706	-10.6119
ENSG00000138435.15_3	CHRNA1	protein_coding	-1.14914	1.52106	-17.5855	2.65167e-26	8.19802e-25	44.1359	-10.6109
ENSG00000128165.8_2	ADM2	protein_coding	-1.28916	2.71418	-17.3393	2.65316e-26	8.19802e-25	44.7313	-10.6109
ENSG00000173852.14_4	DPY19L1	protein_coding	0.750261	5.88563	17.1545	2.80213e-26	8.63804e-25	44.5873	10.6057
ENSG00000103710.10_2	RASL12	protein_coding	1.25585	1.35496	17.7098	3.03285e-26	9.32744e-25	47.3135	10.5983
ENSG00000169118.17_5	CSNK1G1	protein_coding	0.574342	5.14235	17.7844	3.0612e-26	9.39269e-25	48.1529	10.5975
ENSG00000142677.3_2	IL22RA1	protein_coding	-1.05876	4.99625	-17.4847	3.13831e-26	9.60687e-25	44.7928	-10.5952
ENSG00000121380.12_5	BCL2L14	protein_coding	-0.689895	4.90363	-16.8513	3.17133e-26	9.68542e-25	42.67	-10.5942
ENSG00000196396.9_2	PTPN1	protein_coding	0.450065	6.03157	16.6898	3.18208e-26	9.69577e-25	42.0547	10.5939
ENSG00000172943.19_5	PHF8	protein_coding	0.639896	4.90836	18.0142	3.24812e-26	9.87414e-25	54.3544	10.5919
ENSG00000165312.6_2	OTUD1	protein_coding	-1.03319	3.79906	-18.1279	3.29435e-26	9.99161e-25	48.2665	-10.5906
ENSG00000130475.14_4	FCHO1	protein_coding	1.93827	2.15128	16.9713	3.38015e-26	1.02283e-24	45.6184	10.5882
ENSG00000164626.8_2	KCNK5	protein_coding	-0.535068	7.10052	-16.9322	3.53032e-26	1.06582e-24	43.3398	-10.5841
ENSG00000124493.13_3	GRM4	protein_coding	5.21488	-2.86132	18.2675	3.72393e-26	1.12169e-24	51.73	10.5791
ENSG00000103528.16_3	SYT17	protein_coding	-1.1355	1.5838	-16.9087	3.90869e-26	1.17466e-24	42.5659	-10.5746
ENSG00000213523.10_3	SRA1	protein_coding	0.789874	4.92073	17.2349	4.10175e-26	1.22987e-24	47.185	10.5701
ENSG00000173227.13_3	SYT12	protein_coding	0.849043	5.44863	16.5578	4.20209e-26	1.25709e-24	41.559	10.5678
ENSG00000131069.19_4	ACSS2	protein_coding	-0.418789	8.96858	-17.4924	4.41309e-26	1.31722e-24	44.1607	-10.5632
ENSG00000116455.13_3	WDR77	protein_coding	0.822454	4.37801	16.384	4.59648e-26	1.36886e-24	41.4603	10.5594
ENSG00000146072.6_2	TNFRSF21	protein_coding	-1.2465	7.52121	-17.7203	4.8598e-26	1.44401e-24	45.8269	-10.5542
ENSG00000119979.17_4	FAM45A	protein_coding	-0.359626	5.68282	-16.696	5.10284e-26	1.51281e-24	42.2702	-10.5496
ENSG00000135525.18_3	MAP7	protein_coding	0.476972	6.65814	17.4865	5.14422e-26	1.52165e-24	48.4755	10.5488
ENSG00000138079.13_4	SLC3A1	protein_coding	-0.910164	6.50985	-16.5903	5.46586e-26	1.61316e-24	41.7542	-10.5431
ENSG00000146425.10_3	DYNLT1	protein_coding	0.416333	7.14729	16.8278	5.79915e-26	1.7077e-24	42.6466	10.5375
ENSG00000134627.11_3	PIWIL4	protein_coding	-0.811843	2.47353	-16.9723	5.96813e-26	1.74781e-24	43.4078	-10.5348
ENSG00000223953.5_5	C1QTNF5	protein_coding	1.3891	0.262441	16.6545	5.9702e-26	1.74781e-24	42.0431	10.5348
ENSG00000162458.12_4	FBLIM1	protein_coding	0.496491	8.45124	16.54	5.9752e-26	1.74781e-24	41.6176	10.5347
ENSG00000135631.16_3	RAB11FIP5	protein_coding	-0.6816	5.32406	-17.2191	6.14091e-26	1.78981e-24	44.8912	-10.5322
ENSG00000163975.11_3	MELTF	protein_coding	1.68581	4.7587	16.8038	6.14598e-26	1.78981e-24	44.132	10.5321
ENSG00000124205.16_3	EDN3	protein_coding	-0.840298	4.74257	-17.1851	6.32993e-26	1.83931e-24	43.6995	-10.5293
ENSG00000106460.18_5	TMEM106B	protein_coding	0.771539	7.21251	17.0266	6.53234e-26	1.89395e-24	44.5841	10.5263
ENSG00000151229.12_3	SLC2A13	protein_coding	-0.758123	4.55809	-16.8072	6.62448e-26	1.91427e-24	42.7448	-10.525
ENSG00000196391.10_3	ZNF774	protein_coding	1.66004	3.29882	17.0397	6.63153e-26	1.91427e-24	49.3194	10.5249
ENSG00000165140.10_3	FBP1	protein_coding	0.682655	6.78921	16.5936	7.2033e-26	2.07477e-24	41.4515	10.5171
ENSG00000149639.14_5	SOGA1	protein_coding	3.20059	4.14682	17.8943	7.36226e-26	2.11593e-24	63.1116	10.5151
ENSG00000049130.15_3	KITLG	protein_coding	-0.862607	5.4045	-17.1842	7.53195e-26	2.15998e-24	46.3671	-10.5129
ENSG00000225614.2_2	ZNF469	protein_coding	4.55581	-1.6238	18.0028	7.55854e-26	2.16289e-24	47.0757	10.5126
ENSG00000102241.11_2	HTATSF1	protein_coding	-0.505543	6.24894	-17.4754	8.08574e-26	2.30873e-24	46.7624	-10.5062
ENSG00000149582.15_4	TMEM25	protein_coding	-1.12822	3.29214	-16.2619	8.4085e-26	2.3957e-24	40.6726	-10.5025
ENSG00000151715.7_2	TMEM45B	protein_coding	-0.319906	8.7414	-16.8533	9.63462e-26	2.7391e-24	42.2104	-10.4897
ENSG00000204713.10_2	TRIM27	protein_coding	1.33871	5.45425	14.3086	9.7076e-26	2.7539e-24	47.865	10.489
ENSG00000170027.6_3	YWHAG	protein_coding	0.291038	7.83292	16.3333	9.75573e-26	2.76161e-24	40.9712	10.4885
ENSG00000135549.10	PKIB	protein_coding	-0.464305	8.09011	-16.8669	9.84564e-26	2.77943e-24	42.1757	-10.4876
ENSG00000197406.7_3	DIO3	protein_coding	-2.15879	-0.103076	-17.2491	9.86094e-26	2.77943e-24	44.9647	-10.4875
ENSG00000139725.7_3	RHOF	protein_coding	0.620642	8.11894	16.5068	9.98591e-26	2.80864e-24	41.3578	10.4863
ENSG00000135318.11_3	NT5E	protein_coding	-0.80962	6.41985	-16.5692	1.04262e-25	2.92343e-24	41.6175	-10.4822
ENSG00000151693.10_3	ASAP2	protein_coding	0.868169	7.51981	14.293	1.04384e-25	2.92343e-24	47.7817	10.4821
ENSG00000173281.4_2	PPP1R3B	protein_coding	-1.68497	5.09887	-19.2719	1.17606e-25	3.28674e-24	54.6361	-10.4708
ENSG00000147676.13_2	MAL2	protein_coding	-0.656704	9.12821	-16.7221	1.20995e-25	3.37427e-24	42.7386	-10.4681
ENSG00000041353.9_3	RAB27B	protein_coding	-1.10938	5.02331	-16.3363	1.23454e-25	3.43556e-24	41.1981	-10.4662
ENSG00000146955.10_2	RAB19	protein_coding	0.76479	2.05433	17.2524	1.29173e-25	3.58277e-24	45.7179	10.4619
ENSG00000130962.17_3	PRRG1	protein_coding	0.907732	5.27239	17.0351	1.29288e-25	3.58277e-24	49.6271	10.4619
ENSG00000162398.11_2	LEXM	protein_coding	-2.00864	-0.81789	-17.0049	1.43243e-25	3.96116e-24	49.7915	-10.4521
ENSG00000120693.13_4	SMAD9	protein_coding	-1.47812	1.53855	-16.1579	1.48127e-25	4.08762e-24	41.8818	-10.449
ENSG00000184916.8_3	JAG2	protein_coding	-0.957904	3.75839	-16.409	1.49064e-25	4.10487e-24	41.2037	-10.4484
ENSG00000082438.15_4	COBLL1	protein_coding	-0.720069	4.33774	-16.3099	1.52175e-25	4.1818e-24	41.0076	-10.4464
ENSG00000163755.8_3	HPS3	protein_coding	1.13043	5.76559	17.3491	1.61286e-25	4.42294e-24	46.8821	10.4409
ENSG00000117475.13_2	BLZF1	protein_coding	0.45518	5.2832	16.8424	1.62777e-25	4.45454e-24	44.24	10.44
ENSG00000137819.13_3	PAQR5	protein_coding	-1.1536	5.32871	-16.2679	1.66047e-25	4.53461e-24	40.8403	-10.4381
ENSG00000163932.13_5	PRKCD	protein_coding	-0.354086	7.34324	-16.4886	1.66486e-25	4.53719e-24	41.3249	-10.4379
ENSG00000152242.10_4	C18orf25	protein_coding	0.758109	5.57381	14.1841	1.73433e-25	4.71672e-24	47.2762	10.434
ENSG00000264522.5_2	OTUD7B	protein_coding	0.456189	6.54104	16.6097	1.76301e-25	4.78486e-24	42.7647	10.4324
ENSG00000177189.13_3	RPS6KA3	protein_coding	0.618369	7.84863	17.0525	1.8407e-25	4.98542e-24	44.8265	10.4283
ENSG00000096968.13_3	JAK2	protein_coding	-0.780881	4.35368	-17.2324	1.86748e-25	5.0388e-24	48.6813	-10.427
ENSG00000187720.14_4	THSD4	protein_coding	0.696815	4.76159	16.1546	1.86806e-25	5.0388e-24	40.3971	10.4269
ENSG00000159200.17_2	RCAN1	protein_coding	-0.696547	7.19251	-16.2743	1.88435e-25	5.07232e-24	40.6799	-10.4261
ENSG00000166348.18_3	USP54	protein_coding	-0.72593	5.8095	-16.3553	1.93382e-25	5.19488e-24	41.4326	-10.4237
ENSG00000137414.5_2	FAM8A1	protein_coding	-0.625893	6.11119	-16.4901	1.99739e-25	5.3547e-24	42.2894	-10.4206
ENSG00000141447.17_3	OSBPL1A	protein_coding	-0.66959	5.57634	-16.2916	2.00334e-25	5.35975e-24	41.1139	-10.4203
ENSG00000099308.10_4	MAST3	protein_coding	-0.627172	5.89769	-16.5639	2.12686e-25	5.67868e-24	42.5702	-10.4146
ENSG00000110400.10_3	NECTIN1	protein_coding	-0.874773	4.1563	-16.6274	2.19873e-25	5.85868e-24	43.4142	-10.4114
ENSG00000269858.5_3	EGLN2	protein_coding	0.460647	6.50689	16.9341	2.33681e-25	6.21402e-24	44.6912	10.4056
ENSG00000179604.9_2	CDC42EP4	protein_coding	-0.712791	6.41602	-17.4791	2.38608e-25	6.33224e-24	53.343	-10.4037
ENSG00000140297.12_5	GCNT3	protein_coding	0.477541	10.9662	17.0225	2.40566e-25	6.37138e-24	43.8594	10.4029
ENSG00000065308.4_2	TRAM2	protein_coding	-1.49318	4.23162	-16.8386	2.49412e-25	6.59239e-24	49.3308	-10.3994
ENSG00000163517.14_4	HDAC11	protein_coding	-0.735998	4.58685	-17.3987	2.52625e-25	6.66394e-24	48.3039	-10.3982
ENSG00000141441.15_3	GAREM1	protein_coding	-0.759647	5.27053	-17.0448	2.64989e-25	6.97611e-24	52.4601	-10.3937
ENSG00000130940.14_2	CASZ1	protein_coding	-0.618655	5.87529	-17.5951	2.67382e-25	7.02504e-24	53.5383	-10.3928
ENSG00000138193.15_3	PLCE1	protein_coding	-0.892979	6.65429	-16.7409	2.80308e-25	7.34998e-24	44.3267	-10.3883
ENSG00000217555.12_4	CKLF	protein_coding	1.18708	3.27891	16.5728	2.86878e-25	7.50731e-24	47.6464	10.3861
ENSG00000138413.13_2	IDH1	protein_coding	0.661428	9.61398	17.239	3.06743e-25	8.01122e-24	43.873	10.3797
ENSG00000241224.7_6	C3orf85	protein_coding	-0.686793	3.90097	-16.0746	3.10539e-25	8.09431e-24	40.575	-10.3785
ENSG00000135535.16_4	CD164	protein_coding	-0.39949	9.8585	-16.067	3.25585e-25	8.4697e-24	40.2281	-10.374
ENSG00000113108.19_3	APBB3	protein_coding	1.88436	3.55312	16.4305	3.29287e-25	8.54912e-24	45.0601	10.3729
ENSG00000213901.10_5	SLC23A3	protein_coding	-0.879056	3.59822	-15.8456	3.30405e-25	8.56127e-24	39.7743	-10.3726
ENSG00000171227.6_4	TMEM37	protein_coding	1.0555	5.66896	16.698	3.33895e-25	8.6347e-24	43.0755	10.3716
ENSG00000081189.15_5	MEF2C	protein_coding	0.874483	5.17047	17.3013	3.35787e-25	8.6666e-24	50.8595	10.3711
ENSG00000242372.7_4	EIF6	protein_coding	0.740534	7.60077	16.9757	3.51749e-25	9.0608e-24	47.9593	10.3666
ENSG00000178026.12_2	LRRC75B	protein_coding	1.06706	3.02632	16.374	3.67194e-25	9.44019e-24	41.8424	10.3625
ENSG00000135636.13_3	DYSF	protein_coding	3.03812	0.7757	17.607	3.97936e-25	1.02106e-23	46.8943	10.3548
ENSG00000101986.11_2	ABCD1	protein_coding	-0.86023	3.58792	-17.0768	4.13597e-25	1.05918e-23	45.6811	-10.3511
ENSG00000105974.11_4	CAV1	protein_coding	2.19376	5.68262	17.1809	4.24251e-25	1.08435e-23	48.7777	10.3487
ENSG00000178343.4_2	SHISA3	protein_coding	1.56132	-0.710752	16.1619	4.28058e-25	1.09196e-23	40.9987	10.3478
ENSG00000125931.10_5	CITED1	protein_coding	2.37878	-0.168735	16.4151	4.54447e-25	1.15688e-23	41.7739	10.3421
ENSG00000188603.19_5	CLN3	protein_coding	-0.402676	6.21941	-15.9678	4.55264e-25	1.15688e-23	40.0234	-10.3419
ENSG00000173597.8_2	SULT1B1	protein_coding	-0.795396	7.77889	-16.0741	4.87324e-25	1.23596e-23	40.1782	-10.3354
ENSG00000263429.3_5	TMEM238L	protein_coding	-0.74931	5.81806	-16.4451	4.90588e-25	1.24185e-23	42.73	-10.3348
ENSG00000121060.17_4	TRIM25	protein_coding	-0.361083	7.60365	-15.9456	5.2475e-25	1.32578e-23	40.1516	-10.3283
ENSG00000144579.7_3	CTDSP1	protein_coding	-0.453508	6.83896	-16.211	5.36401e-25	1.35261e-23	41.2496	-10.3262
ENSG00000115641.18_4	FHL2	protein_coding	0.725579	7.71209	16.0528	5.57627e-25	1.40345e-23	40.7361	10.3225
ENSG00000100994.11_3	PYGB	protein_coding	-0.598212	8.95818	-16.0919	5.62759e-25	1.41366e-23	40.3483	-10.3216
ENSG00000147459.17_3	DOCK5	protein_coding	0.57286	6.84889	16.0424	5.88682e-25	1.47597e-23	40.5238	10.3173
ENSG00000001460.17_3	STPG1	protein_coding	-0.51781	4.17249	-15.9835	5.96319e-25	1.49227e-23	40.3066	-10.316
ENSG00000164916.10_3	FOXK1	protein_coding	0.870432	5.89216	17.5804	6.21492e-25	1.55232e-23	54.7759	10.3121
ENSG00000116985.11_3	BMP8B	protein_coding	-1.01711	3.61324	-16.1359	6.91057e-25	1.72224e-23	40.9518	-10.3019
ENSG00000173926.5_2	45354	protein_coding	0.976359	5.53288	16.9133	6.92139e-25	1.72224e-23	54.144	10.3017
ENSG00000159079.18_5	CFAP298	protein_coding	0.423243	4.68192	15.7907	7.24154e-25	1.7985e-23	39.5668	10.2974
ENSG00000204385.11_3	SLC44A4	protein_coding	-0.288853	9.58893	-15.8955	7.4025e-25	1.83501e-23	39.6399	-10.2953
ENSG00000184730.10_2	APOBR	protein_coding	-0.559629	6.82801	-16.1496	7.5466e-25	1.86722e-23	40.2235	-10.2934
ENSG00000169299.13_2	PGM2	protein_coding	0.566129	5.96372	16.3777	7.56517e-25	1.8683e-23	42.7016	10.2932
ENSG00000154917.10_2	RAB6B	protein_coding	-0.707182	4.97097	-15.9693	7.73552e-25	1.90679e-23	39.8709	-10.291
ENSG00000171067.10_4	C11orf24	protein_coding	-0.476459	5.77754	-16.6638	7.79495e-25	1.91785e-23	42.7584	-10.2903
ENSG00000184481.16_2	FOXO4	protein_coding	-0.480833	4.61203	-16.2018	7.84881e-25	1.9275e-23	41.3516	-10.2896
ENSG00000134755.15_5	DSC2	protein_coding	-0.589929	9.01508	-16.0227	8.04608e-25	1.97226e-23	40.4157	-10.2872
ENSG00000165269.12_3	AQP7	protein_coding	-1.09081	2.22163	-16.1262	8.38538e-25	2.05161e-23	41.2075	-10.2832
ENSG00000127129.9_2	EDN2	protein_coding	1.44052	4.58525	16.8784	9.52916e-25	2.32713e-23	44.3001	10.2709
ENSG00000099875.14_4	MKNK2	protein_coding	-0.811218	8.12659	-15.8725	9.93577e-25	2.42194e-23	40.1327	-10.2669
ENSG00000152518.7_3	ZFP36L2	protein_coding	-0.578248	7.21801	-16.5267	1.08237e-24	2.63351e-23	45.4522	-10.2586
ENSG00000175318.11_5	GRAMD2A	protein_coding	1.03929	1.5787	15.877	1.08915e-24	2.6451e-23	40.5609	10.258
ENSG00000114353.16_3	GNAI2	protein_coding	0.7868	6.28524	16.4125	1.09871e-24	2.66341e-23	43.3906	10.2572
ENSG00000125772.12_3	GPCPD1	protein_coding	1.09668	5.11547	16.5277	1.14141e-24	2.76184e-23	46.3463	10.2535
ENSG00000277443.2_3	MARCKS	protein_coding	-0.705786	7.50744	-16.3124	1.17089e-24	2.82797e-23	43.3282	-10.251
ENSG00000164674.15_3	SYTL3	protein_coding	2.07732	0.817595	16.559	1.20705e-24	2.90997e-23	48.2919	10.2481
ENSG00000134240.11_2	HMGCS2	protein_coding	-0.893779	7.08851	-16.0545	1.22038e-24	2.93673e-23	39.9689	-10.247
ENSG00000125952.18_3	MAX	protein_coding	-0.465215	6.25044	-16.1637	1.23429e-24	2.96477e-23	40.8879	-10.2459
ENSG00000172057.9_3	ORMDL3	protein_coding	-0.391876	6.40532	-16.0167	1.27236e-24	3.05066e-23	40.3714	-10.243
ENSG00000109971.13_5	HSPA8	protein_coding	0.487091	10.0176	15.6829	1.32374e-24	3.16808e-23	39.0387	10.2392
ENSG00000101400.5_2	SNTA1	protein_coding	-0.613544	2.6607	-15.5922	1.38269e-24	3.30314e-23	38.7974	-10.2349
ENSG00000170881.4_3	RNF139	protein_coding	0.408649	5.38747	16.6859	1.43412e-24	3.41979e-23	44.5036	10.2314
ENSG00000147050.14_3	KDM6A	protein_coding	-0.528838	5.72051	-15.7295	1.4876e-24	3.54092e-23	39.9109	-10.2279
ENSG00000180448.10_5	ARHGAP45	protein_coding	-1.02519	5.22273	-15.9386	1.56908e-24	3.72811e-23	40.3401	-10.2227
ENSG00000243156.7_3	MICAL3	protein_coding	0.799347	7.38268	16.1885	1.59195e-24	3.77565e-23	41.9036	10.2213
ENSG00000142252.10_3	GEMIN7	protein_coding	1.05005	3.65206	16.9337	1.63634e-24	3.87394e-23	54.1999	10.2186
ENSG00000134294.13_3	SLC38A2	protein_coding	0.633269	7.09546	15.9427	1.64306e-24	3.88234e-23	41.0691	10.2182
ENSG00000171056.7_3	SOX7	protein_coding	-3.99278	-1.83049	-15.8377	1.64768e-24	3.88234e-23	40.7575	-10.218
ENSG00000105967.15_3	TFEC	protein_coding	4.95186	-2.8502	17.2427	1.64873e-24	3.88234e-23	57.2974	10.2179
ENSG00000103381.11_2	CPPED1	protein_coding	0.548827	5.23074	15.6392	1.69122e-24	3.97527e-23	39.1	10.2154
ENSG00000101871.14_3	MID1	protein_coding	-0.518378	5.08598	-16.1128	1.7361e-24	4.07349e-23	41.3574	-10.2129
ENSG00000162241.12_2	SLC25A45	protein_coding	0.845623	3.10847	15.7899	1.76141e-24	4.12552e-23	40.2499	10.2115
ENSG00000123146.19_3	ADGRE5	protein_coding	1.51651	7.29745	16.9602	1.78566e-24	4.1749e-23	52.1996	10.2102
ENSG00000172239.13_5	PAIP1	protein_coding	0.434323	5.87457	15.9325	1.85377e-24	4.32644e-23	41.1019	10.2065
ENSG00000187210.13_4	GCNT1	protein_coding	-1.03327	5.25595	-15.6657	1.8594e-24	4.33192e-23	39.501	-10.2062
ENSG00000137574.10_2	TGS1	protein_coding	0.723275	4.91726	15.488	1.94601e-24	4.52567e-23	38.5127	10.2018
ENSG00000170667.14_5	RASA4B	protein_coding	-0.82232	5.20651	-16.5317	1.96211e-24	4.55508e-23	42.0596	-10.201
ENSG00000162433.14_3	AK4	protein_coding	-1.02981	6.93928	-15.5352	1.9779e-24	4.58363e-23	38.7364	-10.2002
ENSG00000183778.17_4	B3GALT5	protein_coding	-0.670963	8.78557	-15.6106	1.99349e-24	4.61166e-23	39.0231	-10.1995
ENSG00000172830.12_3	SSH3	protein_coding	-0.43619	6.02501	-16.0492	2.00984e-24	4.64132e-23	41.948	-10.1987
ENSG00000141391.13_3	PRELID3A	protein_coding	2.11814	-0.842649	15.1608	2.0502e-24	4.72623e-23	43.4751	10.1967
ENSG00000176597.11_3	B3GNT5	protein_coding	-0.498072	7.41467	-15.6624	2.22743e-24	5.12581e-23	39.4404	-10.1887
ENSG00000086015.20_2	MAST2	protein_coding	-0.606513	7.12899	-15.6556	2.2972e-24	5.27714e-23	39.3873	-10.1857
ENSG00000170471.14_3	RALGAPB	protein_coding	0.457109	6.73869	16.4806	2.32745e-24	5.33731e-23	46.0489	10.1844
ENSG00000168447.10_2	SCNN1B	protein_coding	-1.05215	5.27552	-15.5413	2.35351e-24	5.38769e-23	38.6185	-10.1833
ENSG00000176903.4_2	PNMA1	protein_coding	-1.09955	5.75626	-16.7315	2.41905e-24	5.52813e-23	44.8367	-10.1807
ENSG00000143179.15_4	UCK2	protein_coding	0.94195	6.863	16.3097	2.43538e-24	5.55579e-23	42.4222	10.18
ENSG00000102738.7_2	MRPS31	protein_coding	0.961635	3.58917	13.6211	2.44531e-24	5.5688e-23	44.6493	10.1796
ENSG00000054793.13_4	ATP9A	protein_coding	-0.810459	6.41334	-15.6027	2.58681e-24	5.88085e-23	39.0848	-10.1741
ENSG00000188549.12_5	CCDC9B	protein_coding	-1.14579	5.84824	-15.6989	2.60698e-24	5.91649e-23	39.474	-10.1734
ENSG00000119121.21_3	TRPM6	protein_coding	-1.65827	3.37142	-15.8031	2.6702e-24	6.04955e-23	39.872	-10.171
ENSG00000121774.17_2	KHDRBS1	protein_coding	0.2502	6.96369	15.5592	2.75101e-24	6.2219e-23	39.028	10.1681
ENSG00000165806.19_4	CASP7	protein_coding	-0.31336	7.91339	-15.5685	2.87062e-24	6.48129e-23	38.5954	-10.164
ENSG00000186522.14_4	45545	protein_coding	-0.465567	5.84147	-15.966	2.90095e-24	6.53857e-23	41.7849	-10.163
ENSG00000171617.13_4	ENC1	protein_coding	1.42642	6.03588	15.8264	2.99436e-24	6.73756e-23	41.1172	10.1599
ENSG00000165406.15_3	45359	protein_coding	-0.616906	4.54706	-15.4052	3.04569e-24	6.84137e-23	38.3794	-10.1582
ENSG00000114861.20_5	FOXP1	protein_coding	-0.415126	5.27598	-15.4546	3.15266e-24	7.06959e-23	38.3493	-10.1549
ENSG00000164402.13_5	45543	protein_coding	-0.473793	6.79277	-15.3982	3.41381e-24	7.64218e-23	38.522	-10.1471
ENSG00000051108.14_5	HERPUD1	protein_coding	-0.599666	6.89642	-16.5147	3.46652e-24	7.747e-23	44.8332	-10.1456
ENSG00000126016.15_3	AMOT	protein_coding	-0.53519	4.12165	-16.4539	3.5128e-24	7.83711e-23	41.048	-10.1443
ENSG00000175344.17_4	CHRNA7	protein_coding	3.45575	-0.81563	16.5137	3.64878e-24	8.12525e-23	41.8709	10.1406
ENSG00000157985.18_4	AGAP1	protein_coding	-0.785815	6.08598	-16.2371	3.65429e-24	8.12525e-23	45.458	-10.1404
ENSG00000146411.5_2	SLC2A12	protein_coding	-1.20316	3.15042	-15.4351	3.68318e-24	8.17567e-23	38.4389	-10.1397
ENSG00000109103.11_3	UNC119	protein_coding	-0.524514	4.30891	-15.4685	3.72667e-24	8.25828e-23	39.5587	-10.1385
ENSG00000081320.10_3	STK17B	protein_coding	0.815325	6.78827	15.6099	3.83881e-24	8.49248e-23	39.6807	10.1356
ENSG00000085563.14_3	ABCB1	protein_coding	1.19409	8.8495	16.1124	3.86071e-24	8.5266e-23	43.1415	10.1351
ENSG00000171970.12_3	ZNF57	protein_coding	-0.532849	4.4045	-16.0249	3.97732e-24	8.76942e-23	43.0239	-10.1322
ENSG00000116044.15_4	NFE2L2	protein_coding	0.557397	7.37078	16.4775	4.01288e-24	8.83303e-23	48.1639	10.1313
ENSG00000116815.15_4	CD58	protein_coding	-0.602325	4.70304	-16.5418	4.03199e-24	8.86029e-23	47.2301	-10.1308
ENSG00000204839.8_5	MROH6	protein_coding	-0.551672	4.98117	-15.5244	4.30388e-24	9.442e-23	38.6821	-10.1245
ENSG00000138308.5_2	PLA2G12B	protein_coding	-1.05009	2.74287	-15.5887	4.31922e-24	9.45512e-23	40.3341	-10.1241
ENSG00000187068.2_2	C3orf70	protein_coding	-0.932725	2.49472	-15.6661	4.32423e-24	9.45512e-23	39.2308	-10.124
ENSG00000186212.3_2	SOWAHB	protein_coding	-1.00519	4.26992	-16.2301	4.34489e-24	9.48455e-23	49.5868	-10.1235
ENSG00000198865.9_2	CCDC152	protein_coding	1.81864	1.1806	15.7291	4.35304e-24	9.48659e-23	40.3866	10.1233
ENSG00000035687.9_3	ADSS	protein_coding	-0.79136	5.81069	-16.2225	4.46671e-24	9.71823e-23	44.6112	-10.1208
ENSG00000214376.5_2	VSTM5	protein_coding	-1.29832	0.679515	-16.1932	4.48678e-24	9.74579e-23	40.5436	-10.1204
ENSG00000164120.13_2	HPGD	protein_coding	-0.653678	7.77869	-15.3657	4.50739e-24	9.77443e-23	38.1146	-10.1199
ENSG00000164749.11_4	HNF4G	protein_coding	0.539823	7.04193	15.5774	4.54721e-24	9.84456e-23	39.0703	10.1191
ENSG00000100304.12_3	TTLL12	protein_coding	0.569004	6.85075	15.5234	4.57643e-24	9.89154e-23	39.0507	10.1184
ENSG00000170190.15_5	SLC16A5	protein_coding	0.635694	5.56528	15.2491	4.64009e-24	1.00127e-22	37.861	10.1171
ENSG00000164659.14_4	KIAA1324L	protein_coding	1.75832	2.22305	19.3079	4.67677e-24	1.00753e-22	48.3589	10.1163
ENSG00000054967.12_2	RELT	protein_coding	2.02011	2.2822	13.4815	4.73951e-24	1.01938e-22	44.097	10.115
ENSG00000186625.13_2	KATNA1	protein_coding	0.511688	3.54308	15.5031	4.89222e-24	1.05051e-22	41.0162	10.1119
ENSG00000104413.16_4	ESRP1	protein_coding	-0.828972	7.46385	-16.4462	5.16981e-24	1.10831e-22	50.2611	-10.1065
ENSG00000146054.17_2	TRIM7	protein_coding	-1.20986	2.20205	-15.0943	5.24981e-24	1.12363e-22	37.8943	-10.105
ENSG00000235109.7_5	ZSCAN31	protein_coding	1.25927	4.51027	15.1112	5.39396e-24	1.15261e-22	37.4309	10.1023
ENSG00000153317.14_3	ASAP1	protein_coding	-1.13685	4.09946	-16.2655	5.49523e-24	1.17235e-22	53.0954	-10.1005
ENSG00000165548.10_3	TMEM63C	protein_coding	-1.25512	0.725114	-17.0073	5.6662e-24	1.20686e-22	42.6323	-10.0975
ENSG00000174500.12_3	GCSAM	protein_coding	1.36362	1.10663	15.0264	5.72101e-24	1.21657e-22	38.2001	10.0966
ENSG00000114023.15_2	FAM162A	protein_coding	-0.414892	6.74171	-15.2131	6.64641e-24	1.41108e-22	38.0511	-10.0818
ENSG00000188313.12_4	PLSCR1	protein_coding	0.514592	6.90507	15.5612	7.06851e-24	1.49827e-22	39.6405	10.0758
ENSG00000109099.14_3	PMP22	protein_coding	-2.02485	2.19069	-16.6856	7.12646e-24	1.50813e-22	42.6083	-10.075
ENSG00000221963.5_2	APOL6	protein_coding	-0.375319	7.48156	-15.129	7.17782e-24	1.5147e-22	37.5834	-10.0743
ENSG00000135929.8_3	CYP27A1	protein_coding	-0.85295	3.87891	-15.0366	7.18051e-24	1.5147e-22	37.4763	-10.0743
ENSG00000008513.15_5	ST3GAL1	protein_coding	1.09294	5.62679	15.6661	7.34493e-24	1.5469e-22	40.555	10.072
ENSG00000198719.8_2	DLL1	protein_coding	-1.93015	1.14911	-15.1421	7.72413e-24	1.62417e-22	38.606	-10.0671
ENSG00000067113.16_3	PLPP1	protein_coding	-0.748973	6.03127	-15.9079	8.2159e-24	1.72482e-22	40.785	-10.061
ENSG00000122912.14_3	SLC25A16	protein_coding	0.589015	4.68264	15.3833	8.32062e-24	1.74402e-22	38.842	10.0598
ENSG00000171517.5_2	LPAR3	protein_coding	-2.29213	0.314823	-15.9152	8.37114e-24	1.75182e-22	40.7146	-10.0592
ENSG00000108100.17_2	CCNY	protein_coding	-0.452242	6.30423	-15.3145	8.48335e-24	1.77248e-22	38.9269	-10.0578
ENSG00000100433.15_4	KCNK10	protein_coding	-1.34931	0.244916	-15.1052	8.94742e-24	1.86648e-22	38.1118	-10.0526
ENSG00000134463.14_3	ECHDC3	protein_coding	2.43647	-1.12394	16.1025	9.40482e-24	1.95879e-22	40.2776	10.0477
ENSG00000135114.12_2	OASL	protein_coding	-1.1273	3.67199	-15.4604	9.69024e-24	2.01505e-22	38.8586	-10.0447
ENSG00000053254.15_4	FOXN3	protein_coding	-0.876598	5.40229	-15.6659	1.01636e-23	2.11014e-22	40.8496	-10.04
ENSG00000111252.10_2	SH2B3	protein_coding	-0.863889	4.49147	-15.0083	1.02516e-23	2.12507e-22	37.1979	-10.0392
ENSG00000172197.10_2	MBOAT1	protein_coding	-0.914063	4.05013	-16.3252	1.03206e-23	2.13601e-22	42.4891	-10.0385
ENSG00000107249.22_4	GLIS3	protein_coding	-0.921217	3.51504	-15.4371	1.0489e-23	2.16745e-22	38.7132	-10.0369
ENSG00000092964.17_5	DPYSL2	protein_coding	-0.792905	4.9734	-15.0032	1.0593e-23	2.1855e-22	37.3057	-10.036
ENSG00000179021.9_2	C3orf38	protein_coding	0.528886	4.79218	16.1599	1.13382e-23	2.33559e-22	47.5494	10.0292
ENSG00000163602.10_3	RYBP	protein_coding	0.546074	6.03264	15.6937	1.17656e-23	2.41642e-22	41.6173	10.0256
ENSG00000101596.15_4	SMCHD1	protein_coding	0.644781	7.61766	15.2766	1.17673e-23	2.41642e-22	37.9839	10.0256
ENSG00000168610.14_4	STAT3	protein_coding	0.444564	7.62567	15.2943	1.18559e-23	2.43082e-22	38.4959	10.0248
ENSG00000162512.15_4	SDC3	protein_coding	2.23623	2.90389	15.2048	1.19941e-23	2.45535e-22	43.1045	10.0237
ENSG00000109762.15_2	SNX25	protein_coding	-0.456161	4.12521	-15.2932	1.2296e-23	2.51323e-22	39.121	-10.0212
ENSG00000135070.14_5	ISCA1	protein_coding	0.550816	5.8051	16.0294	1.24485e-23	2.54045e-22	47.4577	10.02
ENSG00000144036.15_3	EXOC6B	protein_coding	-0.795589	6.30369	-15.2448	1.27708e-23	2.6022e-22	38.3512	-10.0175
ENSG00000157601.13_3	MX1	protein_coding	1.32281	5.7974	15.6916	1.31225e-23	2.66972e-22	41.3893	10.0148
ENSG00000143337.18_5	TOR1AIP1	protein_coding	0.608372	6.01169	15.4441	1.33313e-23	2.70802e-22	39.7153	10.0132
ENSG00000160593.18_6	JAML	protein_coding	-1.15248	2.12429	-14.8428	1.40021e-23	2.8399e-22	38.8297	-10.0084
ENSG00000107731.12_3	UNC5B	protein_coding	-0.501829	6.74558	-14.9627	1.44636e-23	2.92898e-22	37.1599	-10.0052
ENSG00000123992.19_4	DNPEP	protein_coding	-0.415517	5.97738	-15.6544	1.50015e-23	3.03324e-22	41.7196	-10.0016
ENSG00000278053.4_2	DDX52	protein_coding	0.699741	5.57282	16.8615	1.51242e-23	3.05337e-22	51.3174	10.0008
ENSG00000114166.7_2	KAT2B	protein_coding	-0.443489	4.90211	-15.0727	1.52019e-23	3.06435e-22	37.6634	-10.0002
ENSG00000121454.5_2	LHX4	protein_coding	-1.58126	1.39585	-15.696	1.591e-23	3.20219e-22	42.1243	-9.99574
ENSG00000012171.19_4	SEMA3B	protein_coding	0.698895	6.68666	15.0499	1.61438e-23	3.2443e-22	37.3804	9.99429
ENSG00000012232.8_2	EXTL3	protein_coding	0.946306	5.02596	15.9286	1.69456e-23	3.40023e-22	51.5453	9.98949
ENSG00000166415.14_3	WDR72	protein_coding	3.89863	-1.836	14.5773	1.7556e-23	3.51735e-22	36.2948	9.98598
ENSG00000120162.9_2	MOB3B	protein_coding	-0.590642	6.40339	-15.6328	1.77742e-23	3.55565e-22	41.8695	-9.98475
ENSG00000130055.13_2	GDPD2	protein_coding	-0.684289	4.71463	-15.2843	1.78921e-23	3.5738e-22	38.5153	-9.9841
ENSG00000269636.1	AC010441.1	protein_coding	1.75166	4.03606	16.2237	1.99464e-23	3.9781e-22	48.6382	9.97331
ENSG00000196372.12_2	ASB13	protein_coding	-0.539247	5.09771	-15.2233	2.05256e-23	4.08742e-22	38.5157	-9.97047
ENSG00000124406.16_4	ATP8A1	protein_coding	-0.527074	6.96094	-15.1749	2.07467e-23	4.1252e-22	38.747	-9.96941
ENSG00000006025.11_3	OSBPL7	protein_coding	-1.29628	5.30861	-16.2784	2.08716e-23	4.14379e-22	49.4573	-9.96881
ENSG00000075651.15_3	PLD1	protein_coding	0.517024	7.36601	15.0784	2.14819e-23	4.25852e-22	37.7066	9.96595
ENSG00000174804.3_2	FZD4	protein_coding	-0.82711	1.10888	-15.3341	2.24821e-23	4.4501e-22	38.6529	-9.96142
ENSG00000254087.7_3	LYN	protein_coding	0.643259	5.61328	14.8751	2.3065e-23	4.55862e-22	37.2922	9.95888
ENSG00000183111.11_2	ARHGEF37	protein_coding	-0.692855	5.38446	-15.4033	2.34747e-23	4.63265e-22	38.9844	-9.95713
ENSG00000178385.14_3	PLEKHM3	protein_coding	-0.824887	2.99564	-15.5713	2.36272e-23	4.65577e-22	43.3558	-9.95648
ENSG00000105339.10_4	DENND3	protein_coding	-0.706851	4.80559	-15.0106	2.38289e-23	4.68848e-22	37.4147	-9.95564
ENSG00000167183.2_2	PRR15L	protein_coding	-0.80939	8.46562	-15.5235	2.40179e-23	4.71861e-22	40.7618	-9.95485
ENSG00000107537.13_4	PHYH	protein_coding	-0.308781	5.94788	-14.9133	2.46565e-23	4.83687e-22	36.8629	-9.95224
ENSG00000117266.15_5	CDK18	protein_coding	-0.603967	4.64613	-14.7342	2.5185e-23	4.93319e-22	36.3377	-9.95013
ENSG00000196591.11_2	HDAC2	protein_coding	0.366511	6.24456	14.9201	2.53835e-23	4.96468e-22	37.4565	9.94935
ENSG00000154978.12_3	VOPP1	protein_coding	0.310455	6.42633	14.8729	2.59843e-23	5.07465e-22	37.1071	9.94702
ENSG00000119950.20_5	MXI1	protein_coding	-0.716365	7.55868	-14.8702	2.60379e-23	5.07758e-22	36.9639	-9.94682
ENSG00000113303.11_3	BTNL8	protein_coding	-0.43742	7.53932	-15.5571	2.65244e-23	5.1648e-22	38.4895	-9.94497
ENSG00000148339.12_5	SLC25A25	protein_coding	0.507322	4.97886	14.8839	2.71953e-23	5.28762e-22	37.2381	9.94249
ENSG00000100379.17_5	KCTD17	protein_coding	1.45805	3.48825	15.1849	2.9112e-23	5.65194e-22	39.1222	9.9357
ENSG00000164828.17_6	SUN1	protein_coding	-0.341199	6.96472	-15.0824	2.96628e-23	5.75038e-22	37.4038	-9.93383
ENSG00000145832.14_4	SLC25A48	protein_coding	-0.951506	1.27101	-15.0557	3.04663e-23	5.89747e-22	38.6625	-9.93117
ENSG00000123191.14_4	ATP7B	protein_coding	-0.697335	4.71511	-15.0124	3.12625e-23	6.04271e-22	38.4925	-9.9286
ENSG00000149577.15_3	SIDT2	protein_coding	-0.476784	5.06871	-15.017	3.13414e-23	6.04907e-22	37.8623	-9.92835
ENSG00000103066.12_5	PLA2G15	protein_coding	-0.509917	3.34707	-15.1205	3.14788e-23	6.06669e-22	39.8659	-9.92791
ENSG00000137573.13_3	SULF1	protein_coding	4.02278	-2.08525	15.5427	3.28056e-23	6.31317e-22	40.5557	9.92379
ENSG00000055813.5_3	CCDC85A	protein_coding	3.54169	-2.29817	15.1743	3.28837e-23	6.31895e-22	38.5245	9.92355
ENSG00000175806.14_4	MSRA	protein_coding	0.475697	3.64334	14.9003	3.47577e-23	6.66099e-22	37.4626	9.91802
ENSG00000127980.15_3	PEX1	protein_coding	0.694604	5.25756	15.2497	3.47649e-23	6.66099e-22	39.176	9.918
ENSG00000138061.11_3	CYP1B1	protein_coding	2.47585	3.59041	15.2718	3.51154e-23	6.71837e-22	41.4658	9.917
ENSG00000139372.14_4	TDG	protein_coding	0.393642	5.57234	15.1003	3.59516e-23	6.86837e-22	39.1516	9.91465
ENSG00000137634.9_3	NXPE4	protein_coding	-1.39438	4.76481	-14.7987	3.67693e-23	7.01442e-22	36.7116	-9.9124
ENSG00000150054.18_2	MPP7	protein_coding	-0.566416	6.27134	-14.7742	3.72603e-23	7.09778e-22	36.7076	-9.91108
ENSG00000178896.8_3	EXOSC4	protein_coding	0.729083	3.64271	15.0822	3.76889e-23	7.16906e-22	40.1666	9.90994
ENSG00000122490.18_2	PQLC1	protein_coding	0.483437	5.8312	15.282	3.812e-23	7.24059e-22	39.7557	9.9088
ENSG00000138463.8_2	DIRC2	protein_coding	0.463195	4.92811	14.8268	3.87473e-23	7.34915e-22	36.9112	9.90717
ENSG00000159579.13_3	RSPRY1	protein_coding	0.423114	6.34712	15.7619	3.91193e-23	7.39937e-22	47.7476	9.90621
ENSG00000073350.13_4	LLGL2	protein_coding	-0.353074	8.44609	-14.853	3.91245e-23	7.39937e-22	37.3482	-9.9062
ENSG00000153774.8_3	CFDP1	protein_coding	0.501137	6.52161	14.945	3.94038e-23	7.4415e-22	37.8488	9.90549
ENSG00000173905.8_3	GOLIM4	protein_coding	0.735281	7.51906	15.6644	4.06419e-23	7.66431e-22	44.2295	9.9024
ENSG00000142657.20_3	PGD	protein_coding	0.582198	6.90618	14.7888	4.07363e-23	7.67113e-22	36.5365	9.90216
ENSG00000133639.4_3	BTG1	protein_coding	-0.512347	7.50904	-14.6991	4.15869e-23	7.82013e-22	36.2844	-9.9001
ENSG00000137440.4_2	FGFBP1	protein_coding	-0.745688	6.0688	-14.513	4.21628e-23	7.9171e-22	35.7859	-9.89872
ENSG00000162817.6_2	C1orf115	protein_coding	0.794014	8.13826	15.3369	4.36202e-23	8.17909e-22	39.3953	9.89532
ENSG00000083857.13_4	FAT1	protein_coding	-0.550827	9.45846	-14.6419	4.66991e-23	8.74395e-22	36.3097	-9.8885
ENSG00000188997.7_3	KCTD21	protein_coding	0.501389	4.17002	15.0748	4.79549e-23	8.96635e-22	38.814	9.88584
ENSG00000100292.16_2	HMOX1	protein_coding	-0.718537	6.65219	-14.6566	4.9585e-23	9.25798e-22	36.2433	-9.88249
ENSG00000115042.9_3	FAHD2A	protein_coding	0.667838	3.98346	14.8311	4.97994e-23	9.28484e-22	37.3902	9.88206
ENSG00000054690.13_2	PLEKHH1	protein_coding	-0.678006	5.96125	-15.5466	5.01058e-23	9.32875e-22	42.4141	-9.88144
ENSG00000168952.15_2	STXBP6	protein_coding	1.72941	4.74116	12.9869	5.02744e-23	9.34692e-22	41.639	9.88111
ENSG00000181885.18_3	CLDN7	protein_coding	0.526823	10.3695	14.9542	5.04678e-23	9.36965e-22	38.066	9.88072
ENSG00000133056.13_3	PIK3C2B	protein_coding	-0.677823	6.98173	-15.6177	5.09659e-23	9.44879e-22	45.0593	-9.87974
ENSG00000090530.9_3	P3H2	protein_coding	-0.866439	4.54476	-15.1855	5.17291e-23	9.57679e-22	37.5016	-9.87825
ENSG00000171219.8_3	CDC42BPG	protein_coding	-0.441588	7.23332	-14.6121	5.29307e-23	9.7855e-22	36.1303	-9.87595
ENSG00000271447.5_4	MMP28	protein_coding	-0.582792	6.20265	-14.5853	5.32336e-23	9.82769e-22	35.8936	-9.87537
ENSG00000161048.11_3	NAPEPLD	protein_coding	0.562518	6.87503	15.128	5.46437e-23	1.00739e-21	37.7158	9.87275
ENSG00000001626.15_4	CFTR	protein_coding	-0.904066	6.17565	-14.5534	5.56858e-23	1.02516e-21	35.9313	-9.87086
ENSG00000163293.11_3	NIPAL1	protein_coding	-0.795433	6.1382	-15.002	5.60318e-23	1.03009e-21	38.0788	-9.87024
ENSG00000152127.8_2	MGAT5	protein_coding	-0.537699	7.34333	-15.1819	5.92929e-23	1.08853e-21	39.7724	-9.86456
ENSG00000166035.10_3	LIPC	protein_coding	-1.17977	2.33753	-15.2819	6.09226e-23	1.11672e-21	39.7711	-9.86184
ENSG00000166619.13_4	BLCAP	protein_coding	-0.367363	6.41136	-14.5833	6.09982e-23	1.11672e-21	35.8381	-9.86172
ENSG00000171914.16_3	TLN2	protein_coding	-0.981763	4.64391	-15.0133	6.19146e-23	1.13192e-21	39.2634	-9.86022
ENSG00000186834.3_2	HEXIM1	protein_coding	0.489805	7.37625	15.3868	6.3919e-23	1.16694e-21	41.7783	9.85702
ENSG00000104131.12_3	EIF3J	protein_coding	0.492487	5.33266	14.5975	6.51206e-23	1.18723e-21	37.0085	9.85515
ENSG00000144567.10_6	RETREG2	protein_coding	-0.473957	6.43755	-15.4198	6.54343e-23	1.1913e-21	42.8545	-9.85467
ENSG00000203859.9_2	HSD3B2	protein_coding	-2.25525	1.19792	-14.638	6.78671e-23	1.23389e-21	36.8702	-9.851
ENSG00000172478.17_6	MAB21L4	protein_coding	1.15739	3.68851	14.3555	6.91975e-23	1.25634e-21	35.2726	9.84905
ENSG00000109101.7_2	FOXN1	protein_coding	-2.81523	-2.71824	-14.9937	7.15915e-23	1.29802e-21	39.9788	-9.84563
ENSG00000103047.7_3	TANGO6	protein_coding	1.40654	3.12452	12.9128	7.17536e-23	1.29916e-21	41.3052	9.8454
ENSG00000275410.4_3	HNF1B	protein_coding	0.690391	5.93209	15.0652	7.24227e-23	1.30771e-21	38.6731	9.84447
ENSG00000069345.11_2	DNAJA2	protein_coding	0.228856	6.99483	14.7296	7.24764e-23	1.30771e-21	37.137	9.84439
ENSG00000198018.6_3	ENTPD7	protein_coding	0.514721	5.6135	14.6727	7.25238e-23	1.30771e-21	36.5871	9.84433
ENSG00000198522.13_4	GPN1	protein_coding	0.623619	4.65554	15.1691	7.69466e-23	1.38557e-21	43.1823	9.83837
ENSG00000122512.15_3	PMS2	protein_coding	0.598509	3.51816	15.2756	7.89382e-23	1.41949e-21	39.9493	9.8358
ENSG00000156298.12_3	TSPAN7	protein_coding	-0.851048	5.66396	-14.6343	8.14074e-23	1.46058e-21	35.9665	-9.8327
ENSG00000146223.14_2	RPL7L1	protein_coding	0.352635	5.95908	14.478	8.14453e-23	1.46058e-21	35.5572	9.83265
ENSG00000158467.16_3	AHCYL2	protein_coding	-0.493871	9.01456	-14.5667	8.16994e-23	1.46314e-21	35.7642	-9.83234
ENSG00000106688.11_2	SLC1A1	protein_coding	0.434585	7.87139	14.6247	8.41347e-23	1.50471e-21	36.1993	9.82938
ENSG00000197969.12_4	VPS13A	protein_coding	0.625218	7.27168	14.9566	8.47516e-23	1.51368e-21	38.2373	9.82864
ENSG00000132821.11_2	VSTM2L	protein_coding	-0.972397	1.69293	-15.6458	9.3085e-23	1.66027e-21	38.7698	-9.81919
ENSG00000135917.14_4	SLC19A3	protein_coding	-1.8913	0.0872581	-14.6461	9.57354e-23	1.70523e-21	37.724	-9.81636
ENSG00000138758.11_5	45546	protein_coding	-0.633938	6.39088	-14.4891	9.64773e-23	1.71612e-21	36.1789	-9.81558
ENSG00000176454.13_3	LPCAT4	protein_coding	-0.629177	6.22983	-14.7998	9.73183e-23	1.72875e-21	36.846	-9.81471
ENSG00000154803.12_3	FLCN	protein_coding	-0.617147	5.1295	-14.6425	9.81693e-23	1.74151e-21	36.7766	-9.81383
ENSG00000107643.16_6	MAPK8	protein_coding	0.711023	5.58013	15.3533	9.9099e-23	1.75564e-21	46.0787	9.81288
ENSG00000002726.20_4	AOC1	protein_coding	0.346067	10.1434	14.4854	9.99577e-23	1.76847e-21	35.499	9.81201
ENSG00000157315.4_3	TMED6	protein_coding	0.978421	2.98858	14.725	1.00616e-22	1.77773e-21	36.1968	9.81135
ENSG00000153823.18_2	PID1	protein_coding	-1.02734	3.31035	-14.4446	1.04232e-22	1.83915e-21	35.3867	-9.80778
ENSG00000153902.13_3	LGI4	protein_coding	-1.17546	2.11639	-14.2665	1.05696e-22	1.86248e-21	36.5066	-9.80638
ENSG00000006704.10_4	GTF2IRD1	protein_coding	-1.00608	4.11257	-12.8316	1.06042e-22	1.86609e-21	40.8741	-9.80605
ENSG00000000003.14_2	TSPAN6	protein_coding	-0.283096	6.20534	-14.3657	1.06284e-22	1.86785e-21	35.3276	-9.80582
ENSG00000168297.15_3	PXK	protein_coding	-0.890593	3.62324	-15.072	1.076e-22	1.88846e-21	39.5038	-9.80457
ENSG00000198060.9_2	45356	protein_coding	0.459668	5.36304	15.2817	1.14207e-22	2.00175e-21	42.4338	9.79856
ENSG00000107863.17_4	ARHGAP21	protein_coding	-0.515884	6.98434	-14.8157	1.19753e-22	2.09616e-21	38.2911	-9.79376
ENSG00000179981.10_4	TSHZ1	protein_coding	-0.649386	4.11015	-14.7679	1.20518e-22	2.10675e-21	36.9852	-9.79312
ENSG00000143344.15_3	RGL1	protein_coding	0.656112	3.76098	14.756	1.23896e-22	2.16292e-21	37.0957	9.79033
ENSG00000110169.10_2	HPX	protein_coding	-2.02638	-2.41542	-14.9774	1.24934e-22	2.17816e-21	38.9459	-9.78948
ENSG00000211455.7_3	STK38L	protein_coding	0.633313	6.44858	14.9577	1.2892e-22	2.24468e-21	39.6637	9.78631
ENSG00000189077.10_2	TMEM120A	protein_coding	-0.370788	6.43708	-14.3457	1.31025e-22	2.27831e-21	35.2249	-9.78467
ENSG00000125505.16_4	MBOAT7	protein_coding	-0.279009	6.77433	-14.7013	1.35019e-22	2.34467e-21	36.0811	-9.78163
ENSG00000205744.9_3	DENND1C	protein_coding	-0.383042	6.17379	-14.4631	1.35419e-22	2.34851e-21	35.8147	-9.78133
ENSG00000169764.15_5	UGP2	protein_coding	-0.312631	8.98787	-14.2954	1.41509e-22	2.45089e-21	35.0488	-9.77688
ENSG00000105722.9_3	ERF	protein_coding	1.04129	5.43399	15.3163	1.50448e-22	2.60229e-21	49.3842	9.77067
ENSG00000198142.4_3	SOWAHC	protein_coding	-0.986458	5.48861	-15.6633	1.50725e-22	2.60367e-21	51.5546	-9.77049
ENSG00000163686.14_3	ABHD6	protein_coding	-0.709713	3.98091	-14.377	1.51923e-22	2.62092e-21	35.5834	-9.76969
ENSG00000160190.13_5	SLC37A1	protein_coding	-0.468896	7.25389	-14.4278	1.55113e-22	2.67245e-21	35.5822	-9.76758
ENSG00000109787.12_2	KLF3	protein_coding	-0.405733	8.09907	-15.0058	1.55961e-22	2.68134e-21	40.7475	-9.76703
ENSG00000154274.14_2	C4orf19	protein_coding	0.465719	6.57072	14.8147	1.56036e-22	2.68134e-21	37.9634	9.76698
ENSG00000132640.14_4	BTBD3	protein_coding	0.606504	6.51028	14.6805	1.61926e-22	2.77892e-21	37.3881	9.76322
ENSG00000146802.12_2	TMEM168	protein_coding	0.467333	5.4214	14.3374	1.63169e-22	2.79661e-21	35.2352	9.76245
ENSG00000166912.16_2	MTMR10	protein_coding	-0.375677	5.47698	-14.3875	1.69329e-22	2.89841e-21	35.8219	-9.75869
ENSG00000175895.3_2	PLEKHF2	protein_coding	-0.417054	5.46082	-14.686	1.7039e-22	2.90959e-21	37.7957	-9.75806
ENSG00000205476.8_3	CCDC85C	protein_coding	-0.370104	6.14073	-14.4861	1.70424e-22	2.90959e-21	36.247	-9.75804
ENSG00000076356.6_2	PLXNA2	protein_coding	-0.509648	6.48963	-14.7024	1.72406e-22	2.93961e-21	37.5784	-9.75686
ENSG00000198087.7_3	CD2AP	protein_coding	-0.398948	8.6622	-14.3959	1.75114e-22	2.98192e-21	35.7897	-9.75528
ENSG00000141753.6_2	IGFBP4	protein_coding	-0.778428	5.90891	-14.4323	1.75895e-22	2.99134e-21	35.8209	-9.75483
ENSG00000165801.9_2	ARHGEF40	protein_coding	-0.966259	2.10566	-14.364	1.76198e-22	2.99263e-21	36.1184	-9.75466
ENSG00000086289.11_4	EPDR1	protein_coding	-0.844673	4.28653	-14.9301	1.80143e-22	3.05408e-21	36.9398	-9.75241
ENSG00000242950.6_2	ERVW-1	protein_coding	2.62852	-1.33314	14.4674	1.80434e-22	3.05408e-21	38.422	9.75224
ENSG00000068137.14_2	PLEKHH3	protein_coding	-0.770669	3.63198	-14.6575	1.80512e-22	3.05408e-21	38.5216	-9.7522
ENSG00000009780.15_4	FAM76A	protein_coding	-0.418559	3.49653	-14.5325	1.85696e-22	3.13776e-21	37.244	-9.74933
ENSG00000084090.13_3	STARD7	protein_coding	0.788352	7.34562	15.2117	1.87023e-22	3.15614e-21	41.6408	9.7486
ENSG00000076662.9_3	ICAM3	protein_coding	-0.666083	3.13665	-14.65	1.90423e-22	3.20939e-21	38.842	-9.74677
ENSG00000197256.10_4	KANK2	protein_coding	-0.659733	3.19542	-14.1509	1.99132e-22	3.35189e-21	35.9758	-9.74223
ENSG00000181704.11_2	YIPF6	protein_coding	0.267237	6.27022	14.7279	2.04574e-22	3.4391e-21	37.8068	9.73949
ENSG00000183864.4_3	TOB2	protein_coding	-0.412459	7.01462	-14.6385	2.05465e-22	3.44966e-21	37.6238	-9.73905
ENSG00000108091.10_2	CCDC6	protein_coding	-0.508853	6.80551	-14.9386	2.07085e-22	3.47244e-21	40.3797	-9.73825
ENSG00000206075.13_3	SERPINB5	protein_coding	-1.20116	6.44092	-14.4188	2.11497e-22	3.54191e-21	35.5987	-9.73611
ENSG00000104081.13_3	BMF	protein_coding	-1.52256	3.53059	-15.3683	2.11908e-22	3.54428e-21	39.8212	-9.73591
ENSG00000124383.8_2	MPHOSPH10	protein_coding	0.658433	4.00072	14.1957	2.24171e-22	3.74463e-21	37.2816	9.73019
ENSG00000196116.7_2	TDRD7	protein_coding	-0.431516	5.87283	-14.5718	2.32521e-22	3.87918e-21	36.8839	-9.72647
ENSG00000137364.4_2	TPMT	protein_coding	-0.283401	8.05933	-14.4326	2.38029e-22	3.96605e-21	35.3166	-9.72409
ENSG00000198515.13_3	CNGA1	protein_coding	-1.25126	3.40971	-14.4754	2.40107e-22	3.99562e-21	36.1582	-9.7232
ENSG00000163827.12_3	LRRC2	protein_coding	-2.00334	-2.00849	-14.4364	2.4095e-22	4.00458e-21	36.4676	-9.72285
ENSG00000198246.8_4	SLC29A3	protein_coding	-0.538005	3.83895	-14.2153	2.62357e-22	4.35487e-21	34.7013	-9.71418
ENSG00000188487.11_3	INSC	protein_coding	1.2983	4.14308	14.3061	2.63298e-22	4.36498e-21	35.805	9.71381
ENSG00000244474.5_3	UGT1A4	protein_coding	1.23423	2.92897	14.3393	2.77469e-22	4.59411e-21	36.1942	9.70847
ENSG00000128923.10_5	MINDY2	protein_coding	-0.626793	4.89131	-14.8664	2.84607e-22	4.70638e-21	39.9909	-9.70588
ENSG00000140848.16_3	CPNE2	protein_coding	0.803645	6.33304	14.6976	2.85985e-22	4.72323e-21	37.9725	9.70539
ENSG00000143776.18_4	CDC42BPA	protein_coding	-0.521976	6.53389	-14.4085	2.88751e-22	4.76295e-21	36.3741	-9.70441
ENSG00000119547.5_3	ONECUT2	protein_coding	1.98926	-1.42451	14.3211	3.0011e-22	4.94411e-21	35.7969	9.70047
ENSG00000112237.12_3	CCNC	protein_coding	0.231791	6.24522	14.1264	3.10043e-22	5.10136e-21	34.6453	9.69715
ENSG00000111906.17_2	HDDC2	protein_coding	0.390499	4.23664	14.1326	3.10843e-22	5.10815e-21	34.4957	9.69689
ENSG00000177469.12_5	CAVIN1	protein_coding	2.03752	6.37954	14.9603	3.12324e-22	5.12609e-21	42.5867	9.6964
ENSG00000176087.14_3	SLC35A4	protein_coding	0.529065	6.75892	14.8206	3.1519e-22	5.16668e-21	39.3925	9.69547
ENSG00000099282.9_3	TSPAN15	protein_coding	-0.434259	7.07698	-14.4688	3.16656e-22	5.18425e-21	36.068	-9.69499
ENSG00000132470.13_3	ITGB4	protein_coding	-0.57017	8.74362	-14.385	3.18317e-22	5.20497e-21	35.576	-9.69446
ENSG00000112033.13_3	PPARD	protein_coding	-0.472586	7.11838	-14.1975	3.21557e-22	5.25143e-21	34.7665	-9.69343
ENSG00000169762.16_2	TAPT1	protein_coding	-0.394339	5.0869	-14.4896	3.46269e-22	5.64801e-21	37.5727	-9.68586
ENSG00000204175.5_2	GPRIN2	protein_coding	-0.931422	4.05661	-14.3089	3.61065e-22	5.88205e-21	35.5609	-9.68159
ENSG00000171109.18_3	MFN1	protein_coding	0.359082	5.52739	14.3314	3.63343e-22	5.91185e-21	35.3434	9.68094
ENSG00000066739.11_2	ATG2B	protein_coding	-0.493215	4.99854	-14.4412	3.85623e-22	6.26661e-21	36.2695	-9.67486
ENSG00000138604.9_3	GLCE	protein_coding	-0.495045	6.18464	-14.2886	3.92818e-22	6.37567e-21	35.5946	-9.67297
ENSG00000112576.12_3	CCND3	protein_coding	-0.574403	5.77593	-14.106	3.94285e-22	6.39159e-21	34.6126	-9.67259
ENSG00000100077.14_5	GRK3	protein_coding	-1.11417	4.58494	-14.6142	4.05184e-22	6.56019e-21	36.4477	-9.6698
ENSG00000155760.2_2	FZD7	protein_coding	-0.818725	3.32664	-13.986	4.06131e-22	6.56745e-21	34.3912	-9.66956
ENSG00000182938.5_3	OTOP3	protein_coding	-1.11028	2.66917	-14.191	4.13493e-22	6.67829e-21	35.2935	-9.66772
ENSG00000079335.19_4	CDC14A	protein_coding	-0.777539	4.19295	-14.2186	4.41256e-22	7.11795e-21	35.3961	-9.66106
ENSG00000140320.11_4	BAHD1	protein_coding	-0.509072	5.66985	-14.5775	4.42478e-22	7.12894e-21	38.2894	-9.66078
ENSG00000173933.20_4	RBM4	protein_coding	0.368936	6.42979	14.4005	4.52158e-22	7.27599e-21	37.2281	9.65856
ENSG00000114455.13_3	HHLA2	protein_coding	-0.518014	8.32858	-14.0175	4.60001e-22	7.39316e-21	34.1375	-9.6568
ENSG00000088367.21_4	EPB41L1	protein_coding	-0.370567	6.12831	-14.0371	4.777e-22	7.66824e-21	34.2668	-9.65293
ENSG00000196730.12_3	DAPK1	protein_coding	-1.07579	5.60246	-14.1945	4.79006e-22	7.67984e-21	35.8272	-9.65265
ENSG00000159871.14_3	LYPD5	protein_coding	5.09577	2.231	19.1668	4.82943e-22	7.73356e-21	51.0027	9.65181
ENSG00000100897.17_4	DCAF11	protein_coding	0.532769	7.21001	14.7107	5.00862e-22	8.01076e-21	37.8383	9.64808
ENSG00000186918.13_3	ZNF395	protein_coding	-1.02219	5.88087	-14.1888	5.28937e-22	8.44951e-21	35.354	-9.64248
ENSG00000079246.15_3	XRCC5	protein_coding	0.245993	7.91013	13.9626	5.4758e-22	8.73672e-21	34.2276	9.63893
ENSG00000145911.5_4	N4BP3	protein_coding	-1.38865	1.16726	-14.1232	5.59434e-22	8.91505e-21	35.269	-9.63673
ENSG00000101255.10_3	TRIB3	protein_coding	-1.15219	5.42511	-14.0069	5.71443e-22	9.09541e-21	34.6306	-9.63455
ENSG00000196083.9_5	IL1RAP	protein_coding	1.36441	2.90939	15.4831	5.82291e-22	9.25688e-21	49.0468	9.63261
ENSG00000176853.15_3	FAM91A1	protein_coding	0.415347	6.31905	14.3267	5.93829e-22	9.42547e-21	36.0401	9.6306
ENSG00000107331.16_4	ABCA2	protein_coding	-0.611003	5.47419	-14.0139	5.95026e-22	9.42547e-21	34.4352	-9.63039
ENSG00000100302.6_2	RASD2	protein_coding	-1.79726	0.724566	-14.0734	5.95044e-22	9.42547e-21	35.1193	-9.63039
ENSG00000111331.12_2	OAS3	protein_coding	-0.670663	5.47638	-14.2353	6.03505e-22	9.54799e-21	34.8885	-9.62894
ENSG00000166819.11_3	PLIN1	protein_coding	-1.12259	0.436822	-14.4128	6.16328e-22	9.73917e-21	36.5155	-9.62678
ENSG00000119862.12_3	LGALSL	protein_coding	0.912009	6.04718	14.6954	6.43007e-22	1.01486e-20	39.4249	9.62242
ENSG00000163406.10_3	SLC15A2	protein_coding	1.32424	0.95607	14.067	6.52319e-22	1.02832e-20	35.1821	9.62094
ENSG00000179913.10_3	B3GNT3	protein_coding	0.725487	7.9931	14.0177	7.00168e-22	1.10243e-20	34.6412	9.61366
ENSG00000160293.16_4	VAV2	protein_coding	-0.64458	5.75582	-14.8656	7.08626e-22	1.11441e-20	36.7107	-9.61242
ENSG00000074410.13_3	CA12	protein_coding	0.457003	9.88598	14.0656	7.18695e-22	1.1289e-20	34.7445	9.61097
ENSG00000107819.13_2	SFXN3	protein_coding	-0.7059	4.95514	-14.1729	7.27039e-22	1.14065e-20	36.0214	-9.60978
ENSG00000136379.11_5	ABHD17C	protein_coding	-0.432972	7.15367	-14.6384	7.43509e-22	1.1651e-20	37.2616	-9.60747
ENSG00000151729.10_2	SLC25A4	protein_coding	0.622688	5.74219	14.6684	7.68399e-22	1.20267e-20	40.7089	9.60408
ENSG00000204977.9_3	TRIM13	protein_coding	0.404588	5.46918	14.463	7.73974e-22	1.20996e-20	37.5897	9.60334
ENSG00000125247.15_3	TMTC4	protein_coding	0.523434	3.59476	14.0478	7.83092e-22	1.22276e-20	34.2704	9.60213
ENSG00000181856.14_2	SLC2A4	protein_coding	3.34398	0.509531	14.259	8.19671e-22	1.27836e-20	36.7526	9.59742
ENSG00000240891.7_4	PLCXD2	protein_coding	0.765408	2.95497	14.7452	8.28024e-22	1.28985e-20	41.5446	9.59638
ENSG00000196139.13_4	AKR1C3	protein_coding	-0.483879	9.43556	-14.0662	8.41495e-22	1.30929e-20	34.219	-9.59471
ENSG00000185561.9_2	TLCD2	protein_coding	-0.428729	6.55487	-13.8289	8.6973e-22	1.35162e-20	33.6789	-9.59131
ENSG00000197111.15_4	PCBP2	protein_coding	0.247769	8.08892	13.8106	8.87826e-22	1.37812e-20	33.6661	9.58919
ENSG00000139679.15_2	LPAR6	protein_coding	0.818094	3.04429	14.0535	8.89726e-22	1.37944e-20	35.6888	9.58897
ENSG00000179314.14_4	WSCD1	protein_coding	-0.959168	5.21563	-14.2055	8.96702e-22	1.38862e-20	35.1522	-9.58816
ENSG00000170915.8_3	PAQR8	protein_coding	-0.618247	7.79667	-13.9845	8.98972e-22	1.3905e-20	34.617	-9.5879
ENSG00000136044.11_3	APPL2	protein_coding	0.564786	8.19568	14.1542	9.01893e-22	1.39338e-20	35.4769	9.58756
ENSG00000155792.9_2	DEPTOR	protein_coding	-0.928194	0.513367	-14.2321	9.25879e-22	1.42876e-20	35.3435	-9.58485
ENSG00000131941.7_2	RHPN2	protein_coding	0.47689	7.77811	13.797	9.35463e-22	1.44186e-20	33.5651	9.58379
ENSG00000163605.14_3	PPP4R2	protein_coding	0.39162	6.58321	14.8613	9.67374e-22	1.4893e-20	42.8949	9.58033
ENSG00000134955.11_5	SLC37A2	protein_coding	2.4672	1.27914	13.842	9.6995e-22	1.49152e-20	34.9806	9.58005
ENSG00000118922.17_3	KLF12	protein_coding	-1.03152	0.484043	-13.4969	1.00425e-21	1.54247e-20	33.428	-9.57646
ENSG00000125848.9_2	FLRT3	protein_coding	0.785853	3.64891	14.8072	1.01193e-21	1.55245e-20	37.0161	9.57568
ENSG00000204219.10_3	TCEA3	protein_coding	-0.626839	5.19249	-14.0585	1.08079e-21	1.65617e-20	34.3467	-9.56887
ENSG00000111424.10_3	VDR	protein_coding	-0.444018	8.27807	-13.863	1.13652e-21	1.73953e-20	33.7783	-9.56367
ENSG00000166387.12_6	PPFIBP2	protein_coding	-0.701904	5.66197	-14.576	1.1401e-21	1.74299e-20	39.3421	-9.56335
ENSG00000071242.11_3	RPS6KA2	protein_coding	0.66393	4.43961	14.0188	1.1685e-21	1.78434e-20	34.826	9.5608
ENSG00000160007.18_3	ARHGAP35	protein_coding	-0.434927	7.67031	-13.9565	1.17337e-21	1.78969e-20	34.7559	-9.56037
ENSG00000117519.15_2	CNN3	protein_coding	0.953635	7.29647	14.4864	1.1764e-21	1.79224e-20	39.3095	9.5601
ENSG00000077463.14_4	SIRT6	protein_coding	-0.499459	6.32823	-13.9612	1.18069e-21	1.7967e-20	34.4117	-9.55973
ENSG00000126562.16_2	WNK4	protein_coding	-0.911821	2.27427	-14.3901	1.18755e-21	1.80504e-20	35.272	-9.55913
ENSG00000135387.20_3	CAPRIN1	protein_coding	0.234204	7.9294	14.0007	1.19147e-21	1.80892e-20	34.8023	9.55878
ENSG00000154310.16_4	TNIK	protein_coding	-0.679341	5.96265	-14.5304	1.23306e-21	1.86991e-20	40.1676	-9.55523
ENSG00000162430.16_5	SELENON	protein_coding	0.463595	5.12868	13.8759	1.29998e-21	1.96912e-20	34.2553	9.54976
ENSG00000163812.13_3	ZDHHC3	protein_coding	-0.232573	7.60633	-13.8403	1.39282e-21	2.10732e-20	33.7402	-9.54261
ENSG00000198053.11_3	SIRPA	protein_coding	2.66248	-1.88003	13.9131	1.42777e-21	2.15773e-20	34.0922	9.54004
ENSG00000197279.3_2	ZNF165	protein_coding	1.23156	3.80613	14.0889	1.43869e-21	2.17172e-20	36.4449	9.53925
ENSG00000010017.12_2	RANBP9	protein_coding	0.631115	6.15936	14.5614	1.51946e-21	2.29103e-20	43.7528	9.53358
ENSG00000169752.16_3	NRG4	protein_coding	-0.958165	1.23123	-13.8516	1.54648e-21	2.3291e-20	33.7819	-9.53175
ENSG00000069702.10_3	TGFBR3	protein_coding	-1.07341	1.34261	-13.4605	1.56034e-21	2.34728e-20	33.9955	-9.53083
ENSG00000157557.11_3	ETS2	protein_coding	0.737294	7.58305	13.7753	1.57571e-21	2.3677e-20	33.871	9.52981
ENSG00000156049.6_2	GNA14	protein_coding	1.17318	0.984343	13.8405	1.58834e-21	2.38396e-20	34.6721	9.52898
ENSG00000163466.15_2	ARPC2	protein_coding	0.236996	9.18747	13.6652	1.64249e-21	2.46242e-20	33.2527	9.5255
ENSG00000174953.13_5	DHX36	protein_coding	0.323428	4.95221	13.8164	1.70229e-21	2.54918e-20	34.2446	9.52179
ENSG00000181284.2_3	TMEM102	protein_coding	0.445207	4.43496	14.16	1.74847e-21	2.61535e-20	36.7607	9.519
ENSG00000149474.13_5	KAT14	protein_coding	0.675962	4.46549	14.2994	1.77486e-21	2.65181e-20	38.3238	9.51745
ENSG00000113161.15_3	HMGCR	protein_coding	-0.448037	8.42518	-13.7577	1.79382e-21	2.6771e-20	33.5515	-9.51634
ENSG00000176624.10_2	MEX3C	protein_coding	0.600372	5.29085	14.2832	1.81423e-21	2.7045e-20	37.5103	9.51517
ENSG00000148926.9_3	ADM	protein_coding	-1.12423	5.5904	-14.3938	1.92268e-21	2.86292e-20	35.8102	-9.50913
ENSG00000167771.5_2	RCOR2	protein_coding	-0.897438	2.35585	-13.6785	1.92875e-21	2.86872e-20	33.5633	-9.5088
ENSG00000213585.10_2	VDAC1	protein_coding	-0.255902	9.14285	-13.8344	1.94663e-21	2.89205e-20	33.5035	-9.50784
ENSG00000284976.1_2	BX255925.3	protein_coding	0.467081	4.92407	13.7904	2.00742e-21	2.97899e-20	34.1627	9.50464
ENSG00000132376.19_3	INPP5K	protein_coding	-0.354552	4.3936	-13.827	2.01605e-21	2.98785e-20	33.8	-9.50419
ENSG00000065809.13_5	FAM107B	protein_coding	-0.473094	5.84989	-13.7858	2.02012e-21	2.98785e-20	34.0862	-9.50398
ENSG00000168903.8_2	BTNL3	protein_coding	-0.424748	7.77471	-14.3867	2.0202e-21	2.98785e-20	35.1117	-9.50398
ENSG00000135953.10_2	MFSD9	protein_coding	-0.338585	5.52857	-13.8367	2.02482e-21	2.99133e-20	34.2218	-9.50374
ENSG00000137878.17_5	GCOM1	protein_coding	-0.841597	4.22512	-14.3228	2.02733e-21	2.99168e-20	36.2703	-9.50361
ENSG00000153294.11_4	ADGRF4	protein_coding	-0.961439	3.86726	-13.7868	2.03124e-21	2.99409e-20	33.5076	-9.50341
ENSG00000115271.10_4	GCA	protein_coding	0.68262	4.19968	13.9303	2.03855e-21	3.00151e-20	35.229	9.50304
ENSG00000105186.15_3	ANKRD27	protein_coding	0.314614	5.07598	13.7768	2.10989e-21	3.10206e-20	33.8736	9.49946
ENSG00000157045.8_2	NTAN1	protein_coding	-0.415109	4.61647	-13.6669	2.11156e-21	3.10206e-20	33.0409	-9.49937
ENSG00000123240.16_4	OPTN	protein_coding	-0.482244	7.07808	-13.6442	2.13861e-21	3.1383e-20	32.9909	-9.49805
ENSG00000138756.17_4	BMP2K	protein_coding	-0.453541	5.85948	-13.7398	2.18759e-21	3.2066e-20	33.7986	-9.49569
ENSG00000166183.15_3	ASPG	protein_coding	2.03	-0.40096	13.2918	2.19332e-21	3.21142e-20	32.4992	9.49542
ENSG00000179044.15_3	EXOC3L1	protein_coding	-1.4171	0.118869	-14.7353	2.20325e-21	3.22237e-20	39.0123	-9.49495
ENSG00000115884.10_2	SDC1	protein_coding	-0.359255	8.42696	-13.6723	2.24398e-21	3.2783e-20	33.4943	-9.49304
ENSG00000125249.6_2	RAP2A	protein_coding	0.530142	5.16919	13.754	2.33596e-21	3.40889e-20	33.8483	9.48885
ENSG00000164946.19_2	FREM1	protein_coding	1.06293	4.62192	13.9374	2.34593e-21	3.41965e-20	33.9744	9.48841
ENSG00000134644.15_3	PUM1	protein_coding	0.463216	6.86109	12.1906	2.3694e-21	3.45005e-20	37.7512	9.48737
ENSG00000143167.11_2	GPA33	protein_coding	-0.31339	9.65699	-13.747	2.38047e-21	3.46233e-20	33.2463	-9.48688
ENSG00000135723.13_3	FHOD1	protein_coding	-0.552618	3.56048	-13.7731	2.41784e-21	3.5128e-20	34.3673	-9.48526
ENSG00000127948.15_3	POR	protein_coding	0.495313	7.49069	14.45	2.4246e-21	3.51874e-20	40.9094	9.48497
ENSG00000151327.12_5	FAM177A1	protein_coding	-0.348344	6.27596	-14.0967	2.43367e-21	3.52801e-20	35.9511	-9.48458
ENSG00000117122.13_5	MFAP2	protein_coding	1.64466	-0.848426	14.3681	2.45828e-21	3.55977e-20	38.0562	9.48353
ENSG00000095110.8_6	NXPE1	protein_coding	-0.850495	5.39742	-13.8559	2.54313e-21	3.6786e-20	33.6348	-9.47999
ENSG00000164574.15_3	GALNT10	protein_coding	-0.33252	6.52658	-13.5954	2.69476e-21	3.89364e-20	32.8239	-9.47394
ENSG00000086062.12_2	B4GALT1	protein_coding	0.555736	9.10294	13.7248	2.69965e-21	3.89643e-20	33.2356	9.47375
ENSG00000153147.5_2	SMARCA5	protein_coding	0.404457	6.71726	14.2468	2.81461e-21	4.05791e-20	37.2076	9.4694
ENSG00000153046.17_2	CDYL	protein_coding	0.528135	4.90731	14.2022	2.83232e-21	4.07898e-20	38.4192	9.46874
ENSG00000111319.12_5	SCNN1A	protein_coding	-0.468075	8.76855	-13.4983	2.84019e-21	4.08584e-20	32.6482	-9.46845
ENSG00000142583.17_3	SLC2A5	protein_coding	-1.05741	1.42396	-13.1418	2.886e-21	4.14721e-20	31.9566	-9.46678
ENSG00000232838.3_3	PET117	protein_coding	0.695205	3.67568	13.968	2.89009e-21	4.14855e-20	38.1665	9.46663
ENSG00000136451.8_3	VEZF1	protein_coding	0.364311	5.31338	13.8897	2.91403e-21	4.17727e-20	35.482	9.46577
ENSG00000149115.13_3	TNKS1BP1	protein_coding	-0.498259	6.93094	-13.7317	2.91644e-21	4.17727e-20	33.5216	-9.46568
ENSG00000113838.12_3	TBCCD1	protein_coding	0.482827	2.92354	13.4249	3.06921e-21	4.39131e-20	32.8543	9.46035
ENSG00000117407.16_5	ARTN	protein_coding	1.28473	2.35483	13.3407	3.07605e-21	4.39632e-20	32.5616	9.46011
ENSG00000166263.13_4	STXBP4	protein_coding	0.732936	3.98687	13.9062	3.11932e-21	4.45332e-20	33.8437	9.45865
ENSG00000150347.15_3	ARID5B	protein_coding	-0.775778	3.59287	-13.6436	3.19655e-21	4.55864e-20	33.2815	-9.4561
ENSG00000197857.13_2	ZNF44	protein_coding	0.457954	3.87685	13.7189	3.20265e-21	4.56239e-20	34.2316	9.4559
ENSG00000005436.13_5	GCFC2	protein_coding	0.538811	2.05098	13.3378	3.31964e-21	4.72394e-20	32.6115	9.45214
ENSG00000159733.13_2	ZFYVE28	protein_coding	-0.562002	4.35865	-13.6988	3.60042e-21	5.11796e-20	34.1017	-9.44364
ENSG00000164830.18_4	OXR1	protein_coding	-0.470624	5.2589	-13.7669	3.62432e-21	5.14637e-20	34.5664	-9.44295
ENSG00000136158.11_3	SPRY2	protein_coding	-0.632672	5.59824	-13.8665	3.6778e-21	5.21669e-20	35.0059	-9.44141
ENSG00000129245.11_2	FXR2	protein_coding	0.250074	5.29453	13.7668	3.69761e-21	5.23915e-20	34.2817	9.44085
ENSG00000043039.6_2	BARX2	protein_coding	1.06522	4.28316	14.1323	3.75845e-21	5.31963e-20	35.4906	9.43914
ENSG00000178078.11_3	STAP2	protein_coding	0.347173	8.04024	13.5289	3.77177e-21	5.33273e-20	32.7997	9.43877
ENSG00000197894.10_5	ADH5	protein_coding	0.671627	7.02015	13.8872	3.86907e-21	5.46444e-20	34.8797	9.4361
ENSG00000154930.14_2	ACSS1	protein_coding	-0.74128	5.1519	-13.5333	4.12516e-21	5.81597e-20	32.9461	-9.42938
ENSG00000163162.8_2	RNF149	protein_coding	-0.471357	6.17678	-13.8451	4.12681e-21	5.81597e-20	33.8119	-9.42934
ENSG00000117676.13_4	RPS6KA1	protein_coding	-0.337617	7.86084	-13.9507	4.29176e-21	6.04197e-20	35.8634	-9.42523
ENSG00000164136.16_2	IL15	protein_coding	-0.871115	1.74311	-13.6925	4.3254e-21	6.08282e-20	33.8018	-9.42441
ENSG00000264717.5_6	NPY4R2	protein_coding	-1.76525	2.3652	-14.1106	4.45331e-21	6.25602e-20	35.4971	-9.42135
ENSG00000006451.7_3	RALA	protein_coding	-0.402354	6.90521	-13.9543	4.62688e-21	6.49292e-20	35.3766	-9.41733
ENSG00000152620.12_2	NADK2	protein_coding	-0.531288	4.83303	-13.3613	4.66005e-21	6.5325e-20	32.5432	-9.41658
ENSG00000078401.6_2	EDN1	protein_coding	-1.01667	4.78958	-13.4468	4.67902e-21	6.55213e-20	32.5411	-9.41616
ENSG00000139044.11_4	B4GALNT3	protein_coding	0.546047	8.11697	13.8242	4.68984e-21	6.56029e-20	34.1232	9.41591
ENSG00000125170.10_3	DOK4	protein_coding	-0.323654	7.66931	-13.5236	4.84212e-21	6.76612e-20	32.7995	-9.41256
ENSG00000107742.12_2	SPOCK2	protein_coding	2.54011	-0.149529	13.9736	4.92525e-21	6.87498e-20	37.1564	9.41077
ENSG00000152990.13_3	ADGRA3	protein_coding	-0.47077	4.93214	-13.3463	5.01637e-21	6.99475e-20	32.1384	-9.40884
ENSG00000198089.15_5	SFI1	protein_coding	0.882559	4.87478	13.5549	5.1437e-21	7.16472e-20	33.3173	9.40621
ENSG00000175155.8_3	YPEL2	protein_coding	1.34703	5.35173	14.2229	5.19424e-21	7.22745e-20	45.1207	9.40518
ENSG00000120063.9_2	GNA13	protein_coding	-0.439028	7.4974	-13.4191	5.22653e-21	7.26472e-20	32.6188	-9.40453
ENSG00000172840.6_3	PDP2	protein_coding	-0.763758	4.90611	-14.5474	5.27834e-21	7.32898e-20	45.2148	-9.40349
ENSG00000140274.13_2	DUOXA2	protein_coding	-1.70599	3.10732	-13.4799	5.61185e-21	7.78386e-20	33.5742	-9.39704
ENSG00000151651.15_3	ADAM8	protein_coding	-1.24571	3.2443	-13.3217	5.73267e-21	7.94307e-20	32.1689	-9.3948
ENSG00000109814.11_3	UGDH	protein_coding	0.502373	8.88386	13.4897	5.77361e-21	7.99138e-20	32.7203	9.39405
ENSG00000180061.9_2	TMEM150B	protein_coding	-0.485121	4.37673	-13.6942	5.81322e-21	8.03775e-20	33.249	-9.39333
ENSG00000167130.17_4	DOLPP1	protein_coding	-0.460396	5.60599	-14.1021	5.82889e-21	8.05096e-20	37.8013	-9.39305
ENSG00000137449.15_2	CPEB2	protein_coding	0.653347	5.44502	13.6164	6.13019e-21	8.45825e-20	33.7938	9.38774
ENSG00000136436.14_6	CALCOCO2	protein_coding	-0.229786	7.44496	-13.2966	6.318e-21	8.70826e-20	32.0004	-9.38456
ENSG00000115419.12_4	GLS	protein_coding	-0.507064	8.3141	-13.5598	6.32848e-21	8.71358e-20	32.708	-9.38438
ENSG00000137055.14_3	PLAA	protein_coding	0.326956	5.24868	13.3976	6.71501e-21	9.23612e-20	32.619	9.37813
ENSG00000164403.14_3	SHROOM1	protein_coding	0.530357	6.1206	13.6695	6.83827e-21	9.39584e-20	34.7115	9.37622
ENSG00000101236.16_2	RNF24	protein_coding	-0.823459	3.20952	-13.9233	6.98604e-21	9.58887e-20	36.1813	-9.37396
ENSG00000185716.11_3	MOSMO	protein_coding	0.663513	2.71367	13.3221	7.13477e-21	9.78281e-20	39.6737	9.37174
ENSG00000133805.15_4	AMPD3	protein_coding	-0.724824	3.21141	-14.6371	7.24918e-21	9.92934e-20	37.9553	-9.37006
ENSG00000140350.15_3	ANP32A	protein_coding	0.520773	7.13033	14.0404	7.27495e-21	9.95428e-20	38.2243	9.36968
ENSG00000035499.12_2	DEPDC1B	protein_coding	2.14789	4.33304	14.0617	7.33701e-21	1.00288e-19	44.23	9.36879
ENSG00000126107.14_2	HECTD3	protein_coding	-0.289492	7.26569	-13.4884	7.38041e-21	1.00776e-19	32.9463	-9.36817
ENSG00000115275.12_4	MOGS	protein_coding	0.493123	5.94462	11.9558	7.46276e-21	1.01795e-19	36.6059	9.36699
ENSG00000178597.6_3	PSAPL1	protein_coding	-1.3997	3.96425	-13.8213	7.97208e-21	1.08552e-19	33.6758	-9.36002
ENSG00000129353.14_4	SLC44A2	protein_coding	-0.585301	7.28804	-13.6289	7.97461e-21	1.08552e-19	34.187	-9.35999
ENSG00000186187.11_5	ZNRF1	protein_coding	-0.543792	4.65352	-13.5081	8.2225e-21	1.11811e-19	36.2765	-9.35675
ENSG00000007952.17_3	NOX1	protein_coding	1.14617	5.85292	13.5917	8.38647e-21	1.13923e-19	34.2859	9.35467
ENSG00000113119.12_2	TMCO6	protein_coding	0.603142	2.46151	13.5143	9.65655e-21	1.3104e-19	35.7234	9.33975
ENSG00000156599.10_3	ZDHHC5	protein_coding	0.287188	7.59404	13.3257	9.71894e-21	1.31751e-19	32.531	9.33906
ENSG00000214860.4_3	EVPLL	protein_coding	-1.66966	-2.23793	-12.8847	1.03914e-20	1.40722e-19	31.3272	-9.33198
ENSG00000122644.12_5	ARL4A	protein_coding	-0.446147	6.41025	-13.3933	1.04777e-20	1.41745e-19	33.0231	-9.3311
ENSG00000072657.8_3	TRHDE	protein_coding	-1.32696	0.228951	-13.7865	1.0824e-20	1.4628e-19	33.5714	-9.32765
ENSG00000183044.11_3	ABAT	protein_coding	0.963385	6.24579	13.5421	1.08419e-20	1.46371e-19	33.3946	9.32748
ENSG00000005812.10_5	FBXL3	protein_coding	-0.583655	6.28545	-13.8065	1.08915e-20	1.46891e-19	36.182	-9.32699
ENSG00000014919.12_3	COX15	protein_coding	0.32502	5.81594	13.8138	1.09545e-20	1.47589e-19	35.347	9.32638
ENSG00000271824.1_6	SMIM32	protein_coding	1.21098	3.29147	13.5062	1.09939e-20	1.47967e-19	33.1655	9.326
ENSG00000107679.14_3	PLEKHA1	protein_coding	-0.386324	6.73421	-13.5421	1.12226e-20	1.50892e-19	34.033	-9.32382
ENSG00000138162.18_4	TACC2	protein_coding	0.562378	7.11223	13.5589	1.12975e-20	1.51744e-19	33.5751	9.32311
ENSG00000166167.17_3	BTRC	protein_coding	0.5042	4.54399	13.7447	1.14242e-20	1.5329e-19	35.0913	9.32193
ENSG00000070018.8_3	LRP6	protein_coding	-0.418893	5.75247	-13.8414	1.14372e-20	1.53307e-19	36.7178	-9.32181
ENSG00000176973.7_3	FAM89B	protein_coding	0.909146	4.57392	13.6177	1.16004e-20	1.55337e-19	36.5818	9.32031
ENSG00000158201.9_3	ABHD3	protein_coding	0.397172	7.82615	13.1561	1.19479e-20	1.59827e-19	31.5665	9.31718
ENSG00000007944.14_2	MYLIP	protein_coding	-0.504832	3.43853	-13.2681	1.21271e-20	1.6206e-19	31.8753	-9.3156
ENSG00000173237.4_2	C11orf86	protein_coding	-0.656497	5.9715	-13.4371	1.24002e-20	1.65541e-19	32.5151	-9.31323
ENSG00000169255.14_3	B3GALNT1	protein_coding	2.25319	-0.932628	12.8246	1.26223e-20	1.68335e-19	35.3521	9.31135
ENSG00000164237.8_2	CMBL	protein_coding	-0.579372	7.00931	-13.0937	1.28062e-20	1.70616e-19	31.391	-9.30981
ENSG00000106443.16_3	PHF14	protein_coding	0.392427	4.88696	13.3186	1.299e-20	1.72889e-19	33.4192	9.3083
ENSG00000143147.14_3	GPR161	protein_coding	-2.13679	-0.315217	-13.0521	1.38551e-20	1.84145e-19	33.4083	-9.30144
ENSG00000123091.4_2	RNF11	protein_coding	0.288161	6.77446	13.5382	1.38637e-20	1.84145e-19	33.9202	9.30138
ENSG00000090776.5_2	EFNB1	protein_coding	-0.45684	6.99446	-13.6466	1.40245e-20	1.86093e-19	35.215	-9.30015
ENSG00000196782.12_4	MAML3	protein_coding	-0.718392	3.75909	-13.6845	1.40422e-20	1.8614e-19	34.8327	-9.30002
ENSG00000183578.7_4	TNFAIP8L3	protein_coding	2.92529	-2.34005	13.0619	1.41384e-20	1.87227e-19	31.6467	9.29929
ENSG00000089818.17_2	NECAP1	protein_coding	0.280877	5.53108	13.3718	1.46639e-20	1.9399e-19	33.2599	9.29541
ENSG00000187867.8_3	PALM3	protein_coding	1.44131	-0.142351	13.5221	1.49902e-20	1.98109e-19	32.871	9.29307
ENSG00000134508.12_3	CABLES1	protein_coding	-1.00488	5.30285	-14.0112	1.53804e-20	2.02951e-19	42.9739	-9.29033
ENSG00000143409.15_4	MINDY1	protein_coding	-0.475735	6.00358	-13.4434	1.53874e-20	2.02951e-19	33.365	-9.29029
ENSG00000167105.7_2	TMEM92	protein_coding	-1.02788	3.27085	-13.582	1.54606e-20	2.03711e-19	32.8417	-9.28978
ENSG00000089356.18_5	FXYD3	protein_coding	-0.290642	10.5705	-13.1602	1.58414e-20	2.08521e-19	31.4664	-9.28719
ENSG00000111321.10_2	LTBR	protein_coding	-0.433224	6.18503	-13.3009	1.61167e-20	2.11933e-19	32.6317	-9.28536
ENSG00000188305.5_3	PEAK3	protein_coding	1.19359	-0.413915	13.4569	1.63645e-20	2.14975e-19	33.4457	9.28373
ENSG00000136636.12_4	KCTD3	protein_coding	-0.437117	5.95457	-13.062	1.64177e-20	2.1546e-19	31.2615	-9.28339
ENSG00000111615.13_4	KRR1	protein_coding	0.299526	5.13281	13.1404	1.6466e-20	2.15878e-19	31.9111	9.28307
ENSG00000143674.10_4	MAP3K21	protein_coding	0.579885	4.57346	14.0837	1.65004e-20	2.16056e-19	39.8566	9.28285
ENSG00000132613.14_2	MTSS1L	protein_coding	-1.52257	2.21181	-12.9533	1.65124e-20	2.16056e-19	34.3121	-9.28277
ENSG00000123384.13_3	LRP1	protein_coding	-0.54648	8.53768	-13.1341	1.6751e-20	2.18961e-19	31.3963	-9.28124
ENSG00000138760.9_3	SCARB2	protein_coding	-0.285242	8.74241	-13.0477	1.68958e-20	2.20634e-19	31.1703	-9.28033
ENSG00000123810.7_2	B9D2	protein_coding	0.540727	2.69892	13.1087	1.75611e-20	2.29095e-19	33.0569	9.27621
ENSG00000154743.17_3	TSEN2	protein_coding	-0.796307	3.86736	-13.0312	1.80743e-20	2.35557e-19	31.3773	-9.27314
ENSG00000119514.6_3	GALNT12	protein_coding	-0.565201	7.13672	-13.3141	1.81495e-20	2.36302e-19	32.931	-9.2727
ENSG00000125841.12_3	NRSN2	protein_coding	-0.523506	2.44318	-13.1361	1.81971e-20	2.36689e-19	32.2028	-9.27242
ENSG00000165527.6_3	ARF6	protein_coding	-0.363276	8.06651	-13.5357	1.84838e-20	2.4018e-19	34.8701	-9.27075
ENSG00000133606.10_5	MKRN1	protein_coding	0.51072	8.38058	13.7146	1.87078e-20	2.4285e-19	35.8347	9.26947
ENSG00000168658.18_2	VWA3B	protein_coding	1.26132	0.390118	15.3786	1.89437e-20	2.45671e-19	44.3144	9.26813
ENSG00000108861.8_2	DUSP3	protein_coding	-0.405823	6.44455	-13.6235	1.9233e-20	2.49158e-19	34.586	-9.26651
ENSG00000249915.7_3	PDCD6	protein_coding	0.540789	7.10445	13.9632	1.92505e-20	2.49158e-19	42.7745	9.26642
ENSG00000151575.14_4	TEX9	protein_coding	0.619434	2.50431	13.2166	1.96772e-20	2.54431e-19	31.9331	9.26408
ENSG00000124766.6_3	SOX4	protein_coding	1.28353	7.0247	13.3019	2.05635e-20	2.65631e-19	32.7682	9.25937
ENSG00000136153.19_5	LMO7	protein_coding	0.558875	9.17934	13.0821	2.07601e-20	2.67907e-19	31.6195	9.25836
ENSG00000164023.14_3	SGMS2	protein_coding	0.78863	6.31219	13.5944	2.09881e-20	2.70361e-19	36.8418	9.25719
ENSG00000153066.12_3	TXNDC11	protein_coding	0.304306	6.0653	13.0107	2.09914e-20	2.70361e-19	31.1129	9.25717
ENSG00000143256.4_2	PFDN2	protein_coding	0.583718	3.91357	13.0811	2.11545e-20	2.72168e-19	33.1072	9.25635
ENSG00000011083.8_3	SLC6A7	protein_coding	-0.795787	2.80087	-12.7661	2.1173e-20	2.72168e-19	31.0304	-9.25625
ENSG00000116574.5_2	RHOU	protein_coding	-0.471052	7.01846	-13.0513	2.16837e-20	2.78461e-19	31.3406	-9.25371
ENSG00000182378.13_5	PLCXD1	protein_coding	-0.753849	4.53477	-13.0242	2.17269e-20	2.78743e-19	31.2335	-9.2535
ENSG00000141858.11_4	SAMD1	protein_coding	-0.570852	4.62019	-13.4393	2.25616e-20	2.89171e-19	34.902	-9.24947
ENSG00000178802.17_4	MPI	protein_coding	-0.467369	5.45836	-12.9887	2.2662e-20	2.90175e-19	31.0822	-9.24899
ENSG00000065361.15_4	ERBB3	protein_coding	-0.466413	8.84079	-13.0307	2.29008e-20	2.92948e-19	31.4163	-9.24787
ENSG00000070756.15_3	PABPC1	protein_coding	0.326666	8.84547	13.2234	2.32008e-20	2.96498e-19	32.2859	9.24648
ENSG00000138764.14_3	CCNG2	protein_coding	-0.621013	7.06334	-13.0391	2.34884e-20	2.99713e-19	31.3447	-9.24516
ENSG00000243646.9_3	IL10RB	protein_coding	-0.34415	6.52424	-13.1405	2.3498e-20	2.99713e-19	31.4076	-9.24512
ENSG00000173559.12_2	NABP1	protein_coding	-0.8006	4.69385	-13.0401	2.35874e-20	3.00562e-19	31.2804	-9.24471
ENSG00000181467.4_3	RAP2B	protein_coding	-0.658892	6.41435	-13.2268	2.37127e-20	3.01867e-19	31.9905	-9.24415
ENSG00000197181.11_2	PIWIL2	protein_coding	-1.07879	1.24079	-13.4079	2.3852e-20	3.03347e-19	33.5079	-9.24352
ENSG00000164142.15_3	FAM160A1	protein_coding	-0.666221	4.37301	-13.3143	2.41344e-20	3.06642e-19	33.0422	-9.24226
ENSG00000176371.13_4	ZSCAN2	protein_coding	0.931685	2.68882	13.5932	2.42463e-20	3.07766e-19	36.1251	9.24177
ENSG00000108797.11_2	CNTNAP1	protein_coding	-1.76176	-1.40279	-12.973	2.45708e-20	3.11585e-19	32.9124	-9.24034
ENSG00000117620.14_3	SLC35A3	protein_coding	-0.313906	8.19415	-13.1673	2.49932e-20	3.16636e-19	32.3764	-9.23852
ENSG00000139263.11_4	LRIG3	protein_coding	-0.578656	4.39068	-13.1976	2.5151e-20	3.1833e-19	32.7265	-9.23785
ENSG00000120498.13_3	TEX11	protein_coding	-0.960978	0.269431	-13.0437	2.54191e-20	3.21414e-19	31.277	-9.23671
ENSG00000138101.18_4	DTNB	protein_coding	1.84149	0.397006	13.4018	2.56266e-20	3.23727e-19	33.2681	9.23584
ENSG00000126217.20_4	MCF2L	protein_coding	-1.04118	3.58539	-13.2832	2.57176e-20	3.24564e-19	34.1163	-9.23546
ENSG00000180182.10_2	MED14	protein_coding	-0.366156	6.0984	-12.9836	2.71718e-20	3.42589e-19	31.1899	-9.22957
ENSG00000177663.13_2	IL17RA	protein_coding	0.324969	5.19821	13.1021	2.8429e-20	3.58096e-19	32.0105	9.22472
ENSG00000134215.15_3	VAV3	protein_coding	-0.642914	6.82019	-13.2498	2.8869e-20	3.63291e-19	32.0022	-9.22308
ENSG00000052126.14_3	PLEKHA5	protein_coding	0.483365	5.09105	13.6885	2.90325e-20	3.65e-19	37.6911	9.22247
ENSG00000144057.15_3	ST6GAL2	protein_coding	-2.12614	-1.3461	-13.4953	2.91851e-20	3.66568e-19	32.6694	-9.22191
ENSG00000120029.12_3	ARMH3	protein_coding	0.21479	5.5233	13.0854	2.93165e-20	3.67868e-19	31.6365	9.22143
ENSG00000117602.11_2	RCAN3	protein_coding	-0.572231	4.11205	-13.1863	3.01233e-20	3.77632e-19	32.2565	-9.21852
ENSG00000072071.16_3	ADGRL1	protein_coding	-0.374172	4.83326	-12.9172	3.09697e-20	3.87873e-19	30.7456	-9.21555
ENSG00000278828.1_2	HIST1H3H	protein_coding	-0.695492	3.28018	-12.8977	3.17492e-20	3.97258e-19	31.1969	-9.21288
ENSG00000166813.14_2	KIF7	protein_coding	-1.56824	0.31269	-13.7767	3.27973e-20	4.09982e-19	36.0393	-9.20939
ENSG00000015133.18_2	CCDC88C	protein_coding	-0.582697	5.84374	-13.1843	3.31133e-20	4.1354e-19	32.4328	-9.20836
ENSG00000149269.9_5	PAK1	protein_coding	-0.28669	6.94788	-13.1305	3.34545e-20	4.17404e-19	32.0622	-9.20726
ENSG00000006459.10_2	KDM7A	protein_coding	-0.434897	6.09689	-13.4281	3.37817e-20	4.21087e-19	34.0825	-9.20622
ENSG00000165474.6_3	GJB2	protein_coding	-0.375858	6.31807	-13.2192	3.42317e-20	4.26294e-19	31.914	-9.2048
ENSG00000164684.13_3	ZNF704	protein_coding	-1.09181	2.42479	-12.9327	3.47175e-20	4.31935e-19	31.6377	-9.20328
ENSG00000179094.15_4	PER1	protein_coding	-0.443002	4.3248	-12.8696	3.63268e-20	4.5153e-19	30.8712	-9.19842
ENSG00000143322.19_3	ABL2	protein_coding	1.10906	4.01792	13.3857	3.74034e-20	4.64472e-19	38.2145	9.19528
ENSG00000163882.9_2	POLR2H	protein_coding	-0.470786	5.83505	-13.3445	3.78861e-20	4.70024e-19	34.1534	-9.1939
ENSG00000144843.11_3	ADPRH	protein_coding	2.47687	-0.727872	12.7177	3.79831e-20	4.70783e-19	36.3876	9.19362
ENSG00000128699.13_5	ORMDL1	protein_coding	0.685	4.99792	13.5959	3.87416e-20	4.79732e-19	39.9353	9.1915
ENSG00000136717.14_4	BIN1	protein_coding	1.0772	5.38307	13.5878	3.92227e-20	4.85233e-19	38.017	9.19017
ENSG00000253368.3_4	TRNP1	protein_coding	1.52017	4.11341	12.8327	4.03975e-20	4.99298e-19	31.6698	9.18699
ENSG00000165138.17_2	ANKS6	protein_coding	-0.747335	3.74946	-12.7713	4.11727e-20	5.08402e-19	34.754	-9.18495
ENSG00000140939.14_3	NOL3	protein_coding	-0.503936	3.358	-12.6932	4.31591e-20	5.3243e-19	30.2146	-9.17988
ENSG00000168306.12_2	ACOX2	protein_coding	0.989494	4.00257	12.9938	4.40616e-20	5.43055e-19	31.321	9.17765
ENSG00000169957.9_3	ZNF768	protein_coding	-0.341085	5.81455	-13.0314	4.47236e-20	5.50699e-19	31.8211	-9.17604
ENSG00000198492.15_5	YTHDF2	protein_coding	0.243919	6.63708	13.568	4.52459e-20	5.56609e-19	40.4939	9.17479
ENSG00000143627.19_4	PKLR	protein_coding	-1.35741	-0.439279	-12.943	4.56457e-20	5.61003e-19	33.1502	-9.17384
ENSG00000130821.15_4	SLC6A8	protein_coding	-0.650079	8.69056	-12.7906	4.5778e-20	5.62104e-19	30.5038	-9.17353
ENSG00000166825.13_4	ANPEP	protein_coding	-1.01927	9.76243	-12.9906	4.69488e-20	5.75943e-19	31.4753	-9.17081
ENSG00000087095.12_2	NLK	protein_coding	0.508603	4.81273	13.367	4.79185e-20	5.87292e-19	36.2777	9.1686
ENSG00000135837.15_5	CEP350	protein_coding	0.750877	6.79272	13.653	4.86098e-20	5.9521e-19	37.966	9.16706
ENSG00000105971.14_2	CAV2	protein_coding	0.935005	5.92163	12.9574	4.94541e-20	6.04985e-19	31.4819	9.1652
ENSG00000170412.16_5	GPRC5C	protein_coding	-0.740994	6.27978	-13.19	4.96208e-20	6.06461e-19	32.3957	-9.16484
ENSG00000138138.13_2	ATAD1	protein_coding	0.253641	6.19123	12.9978	4.99847e-20	6.10342e-19	31.9032	9.16405
ENSG00000107338.9_3	SHB	protein_coding	0.944217	4.26285	12.8742	5.03169e-20	6.13829e-19	31.5535	9.16334
ENSG00000067066.16_3	SP100	protein_coding	0.643326	6.23141	13.3228	5.0763e-20	6.18697e-19	33.2263	9.16238
ENSG00000158747.14_4	NBL1	protein_coding	-0.417515	8.3057	-13.2541	5.09114e-20	6.19932e-19	32.4558	-9.16207
ENSG00000148468.16_2	FAM171A1	protein_coding	-0.432122	4.89341	-13.0127	5.28459e-20	6.42893e-19	30.9797	-9.15805
ENSG00000140859.15_4	KIFC3	protein_coding	-1.27488	1.48817	-13.1123	5.30497e-20	6.44777e-19	31.5517	-9.15763
ENSG00000156966.6_2	B3GNT7	protein_coding	-0.948548	3.04274	-13.3757	5.50695e-20	6.68708e-19	32.2757	-9.1536
ENSG00000214357.8_2	NEURL1B	protein_coding	-0.917408	5.49124	-12.9081	5.52486e-20	6.70265e-19	31.1499	-9.15324
ENSG00000162543.5_2	UBXN10	protein_coding	-1.00933	2.28656	-13.0556	5.55713e-20	6.73559e-19	31.2465	-9.15262
ENSG00000070526.14_3	ST6GALNAC1	protein_coding	0.640927	6.45334	12.957	5.62296e-20	6.80911e-19	30.8061	9.15134
ENSG00000172059.10_2	KLF11	protein_coding	1.05979	1.55671	12.7781	5.92159e-20	7.16414e-19	32.049	9.14575
ENSG00000244187.7_3	TMEM141	protein_coding	-0.41786	6.97989	-12.7241	5.92999e-20	7.16772e-19	30.2288	-9.1456
ENSG00000137842.6_3	TMEM62	protein_coding	0.363618	5.19574	12.715	5.97883e-20	7.22013e-19	30.2997	9.14471
ENSG00000165030.3_2	NFIL3	protein_coding	-0.502861	5.4509	-12.7653	5.99476e-20	7.23272e-19	30.4891	-9.14443
ENSG00000205730.6_4	ITPRIPL2	protein_coding	-0.573393	5.30443	-13.3064	6.15406e-20	7.41812e-19	34.5352	-9.14159
ENSG00000166788.9_5	SAAL1	protein_coding	0.800148	2.57677	12.4594	6.31204e-20	7.60159e-19	31.0035	9.13885
ENSG00000060971.17_3	ACAA1	protein_coding	-0.2794	7.74071	-12.8772	6.36517e-20	7.65857e-19	30.6059	-9.13794
ENSG00000023909.9_2	GCLM	protein_coding	0.393106	4.97813	12.7575	6.73217e-20	8.09275e-19	30.2184	9.13188
ENSG00000133816.15_5	MICAL2	protein_coding	-0.573932	8.40231	-12.7468	6.98947e-20	8.39438e-19	30.3868	-9.12782
ENSG00000141736.13_3	ERBB2	protein_coding	-0.501623	8.47697	-13.0147	7.1034e-20	8.52343e-19	32.2306	-9.12607
ENSG00000172828.12_4	CES3	protein_coding	-0.562936	5.76772	-12.6448	7.16718e-20	8.59214e-19	29.9128	-9.1251
ENSG00000158941.16_5	CCAR2	protein_coding	0.201144	6.50986	12.7092	7.22623e-20	8.65503e-19	30.4003	9.12421
ENSG00000183840.6_3	GPR39	protein_coding	-0.780233	4.56828	-14.2296	7.28858e-20	8.71848e-19	38.0906	-9.12328
ENSG00000157870.15_4	PRXL2B	protein_coding	-0.566212	6.53188	-13.0615	7.29245e-20	8.71848e-19	32.1808	-9.12322
ENSG00000176531.10_2	PHLDB3	protein_coding	-0.810891	2.41136	-12.5794	7.51701e-20	8.97881e-19	30.8694	-9.11993
ENSG00000241978.9_4	AKAP2	protein_coding	-0.695706	3.99903	-12.7166	7.57758e-20	9.04295e-19	30.1678	-9.11906
ENSG00000227268.3_3	KLLN	protein_coding	-0.661794	1.77383	-13.3796	7.67167e-20	9.14694e-19	33.4012	-9.11773
ENSG00000132334.16_4	PTPRE	protein_coding	-0.618519	3.67191	-13.0272	7.84613e-20	9.34649e-19	32.6346	-9.11529
ENSG00000114268.11_3	PFKFB4	protein_coding	-0.735726	5.22085	-12.7065	7.95402e-20	9.461e-19	30.1617	-9.11381
ENSG00000254004.6_2	ZNF260	protein_coding	0.581712	3.82671	12.9665	7.95664e-20	9.461e-19	31.7404	9.11377
ENSG00000119537.17_4	KDSR	protein_coding	-0.662883	4.25685	-13.1668	7.96982e-20	9.46811e-19	36.8892	-9.11359
ENSG00000135269.17_3	TES	protein_coding	0.379691	7.07068	12.9326	8.15831e-20	9.68331e-19	31.9131	9.11106
ENSG00000145088.8_3	EAF2	protein_coding	1.54627	1.68764	13.5015	8.18571e-20	9.70707e-19	37.7192	9.11069
ENSG00000040487.12_3	PQLC2	protein_coding	-0.782251	3.73706	-13.9599	8.26484e-20	9.78505e-19	42.7552	-9.10965
ENSG00000133477.16_2	FAM83F	protein_coding	-0.33751	6.13366	-12.6809	8.26634e-20	9.78505e-19	30.2878	-9.10963
ENSG00000128833.12_2	MYO5C	protein_coding	-0.41789	6.14675	-12.6674	8.33484e-20	9.85241e-19	30.1455	-9.10873
ENSG00000113722.16_2	CDX1	protein_coding	-0.40703	7.74134	-12.7049	8.33821e-20	9.85241e-19	30.4679	-9.10869
ENSG00000050393.11_3	MCUR1	protein_coding	-0.518665	4.81892	-12.9096	8.76732e-20	1.03502e-18	31.455	-9.10324
ENSG00000162909.17_2	CAPN2	protein_coding	-0.276383	9.39906	-12.7134	9.03978e-20	1.06622e-18	30.0466	-9.09992
ENSG00000123684.12_2	LPGAT1	protein_coding	0.851516	7.09787	12.8152	9.05506e-20	1.06707e-18	31.1196	9.09974
ENSG00000117480.15_2	FAAH	protein_coding	-0.376854	5.41171	-12.6865	9.36566e-20	1.10269e-18	30.1548	-9.09607
ENSG00000168564.5_3	CDKN2AIP	protein_coding	0.341116	5.32662	12.7826	9.41038e-20	1.10696e-18	31.0286	9.09556
ENSG00000189319.13_3	FAM53B	protein_coding	-0.817281	5.47766	-11.4312	9.83373e-20	1.15573e-18	34.0309	-9.09077
ENSG00000173175.14_4	ADCY5	protein_coding	-1.37081	0.874485	-12.5418	9.99268e-20	1.17336e-18	29.897	-9.08903
ENSG00000138032.20_5	PPM1B	protein_coding	0.308435	6.6095	13.3914	1.00342e-19	1.17719e-18	37.8584	9.08858
ENSG00000247596.8_3	TWF2	protein_coding	-0.498689	6.13417	-13.0896	1.00587e-19	1.17901e-18	32.3741	-9.08831
ENSG00000188112.8_2	C6orf132	protein_coding	-0.410287	6.11484	-12.7046	1.00869e-19	1.18126e-18	30.1462	-9.08801
ENSG00000171132.13_2	PRKCE	protein_coding	0.715794	3.01891	13.1797	1.02352e-19	1.19756e-18	34.6286	9.08642
ENSG00000160145.15_4	KALRN	protein_coding	-0.463376	6.28706	-12.8472	1.03381e-19	1.20853e-18	31.2025	-9.08533
ENSG00000169750.8_2	RAC3	protein_coding	-0.809484	1.9443	-12.5021	1.06556e-19	1.24454e-18	32.4089	-9.08204
ENSG00000157483.8_3	MYO1E	protein_coding	-0.425398	7.60415	-12.7422	1.07591e-19	1.25551e-18	30.6335	-9.08099
ENSG00000169676.5_3	DRD5	protein_coding	3.59885	-2.78035	12.8717	1.10074e-19	1.28335e-18	33.2352	9.07851
ENSG00000169180.11_5	XPO6	protein_coding	0.401451	6.33549	12.7295	1.1121e-19	1.29545e-18	30.6401	9.07739
ENSG00000176907.4_3	TCIM	protein_coding	-0.819199	4.43216	-13.4751	1.11506e-19	1.29775e-18	32.3988	-9.0771
ENSG00000120645.11_2	IQSEC3	protein_coding	2.98705	-2.83708	13.1291	1.14046e-19	1.32613e-18	36.0901	9.07465
ENSG00000108788.11_2	MLX	protein_coding	-0.252811	7.22832	-12.8205	1.14165e-19	1.32635e-18	31.2514	-9.07453
ENSG00000243660.9_3	ZNF487	protein_coding	-0.494237	1.98295	-12.5499	1.15487e-19	1.34052e-18	29.9418	-9.07328
ENSG00000167904.14_5	TMEM68	protein_coding	0.311769	4.80606	12.5088	1.21823e-19	1.41282e-18	29.5836	9.06746
ENSG00000060656.19_3	PTPRU	protein_coding	-0.579506	4.07749	-12.662	1.26286e-19	1.4633e-18	29.9261	-9.06354
ENSG00000124126.13_4	PREX1	protein_coding	1.69866	-0.34569	13.2567	1.38804e-19	1.60693e-18	32.762	9.05323
ENSG00000172954.13_4	LCLAT1	protein_coding	0.608101	4.22011	13.0492	1.39256e-19	1.61074e-18	31.4129	9.05287
ENSG00000181350.11_3	LRRC75A	protein_coding	-0.425694	6.15674	-12.7388	1.41284e-19	1.63277e-18	31.0968	-9.05129
ENSG00000136514.2_2	RTP4	protein_coding	1.21018	3.52624	12.6405	1.43183e-19	1.65326e-18	30.3544	9.04984
ENSG00000174405.13_2	LIG4	protein_coding	0.356097	4.38952	12.5323	1.47671e-19	1.70359e-18	29.5995	9.04647
ENSG00000137177.19_3	KIF13A	protein_coding	-0.327757	5.92252	-12.5334	1.49782e-19	1.72643e-18	29.6019	-9.04491
ENSG00000172594.12_2	SMPDL3A	protein_coding	-0.447119	7.05806	-12.4711	1.50991e-19	1.73884e-18	29.3308	-9.04404
ENSG00000167995.15_2	BEST1	protein_coding	0.763995	2.45319	12.732	1.52797e-19	1.7581e-18	30.738	9.04274
ENSG00000175066.15_3	GK5	protein_coding	0.629665	6.27651	13.2838	1.58495e-19	1.82207e-18	35.1989	9.03874
ENSG00000151612.15_4	ZNF827	protein_coding	0.531245	5.10827	13.1031	1.6163e-19	1.85649e-18	33.3696	9.03659
ENSG00000198604.10_3	BAZ1A	protein_coding	0.411954	6.46466	12.8167	1.62262e-19	1.86212e-18	31.7733	9.03617
ENSG00000147180.16_3	ZNF711	protein_coding	-0.599034	3.33233	-12.6387	1.67378e-19	1.91858e-18	30.1419	-9.03277
ENSG00000176273.14_2	SLC35G1	protein_coding	0.583446	4.87533	12.5388	1.67473e-19	1.91858e-18	29.5295	9.03271
ENSG00000240224.1_3	UGT1A5	protein_coding	1.3026	1.74755	13.1424	1.708e-19	1.95499e-18	32.0026	9.03056
ENSG00000121797.9_4	CCRL2	protein_coding	-0.549409	3.36861	-13.2632	1.75251e-19	2.0042e-18	33.4766	-9.02774
ENSG00000168818.9_3	STX18	protein_coding	0.308373	5.44644	12.5375	1.77066e-19	2.0232e-18	29.8098	9.02661
ENSG00000178741.11_2	COX5A	protein_coding	0.312861	7.77703	12.5728	1.83722e-19	2.09743e-18	30.1256	9.02257
ENSG00000114354.13_4	TFG	protein_coding	0.191167	7.73276	12.443	1.88734e-19	2.15278e-18	29.263	9.01963
ENSG00000117868.15_4	ESYT2	protein_coding	-0.261187	7.39536	-12.4096	1.98378e-19	2.26082e-18	29.1761	-9.01416
ENSG00000267221.2_6	C17orf113	protein_coding	-1.48329	-0.0107063	-13.2303	1.99587e-19	2.27263e-18	35.5739	-9.0135
ENSG00000089682.16_4	RBM41	protein_coding	0.401718	4.13396	12.7847	2.00859e-19	2.28514e-18	31.3538	9.0128
ENSG00000104915.14_3	STX10	protein_coding	0.499186	5.14007	12.4303	2.06156e-19	2.34338e-18	29.6627	9.00995
ENSG00000147592.8_2	LACTB2	protein_coding	0.278876	5.83587	12.4055	2.1977e-19	2.49597e-18	29.148	9.00293
ENSG00000174032.16_3	SLC25A30	protein_coding	1.26334	2.92328	12.7627	2.21572e-19	2.51427e-18	36.3464	9.00203
ENSG00000162520.14_4	SYNC	protein_coding	1.2521	1.94947	12.4503	2.24696e-19	2.54752e-18	29.6965	9.0005
ENSG00000186417.13_5	GLDN	protein_coding	-1.09615	1.38827	-13.3413	2.28822e-19	2.59207e-18	32.0107	-8.9985
ENSG00000143771.11_3	CNIH4	protein_coding	-0.341931	6.30819	-12.456	2.31788e-19	2.62341e-18	29.2315	-8.99709
ENSG00000166454.9_3	ATMIN	protein_coding	0.326837	6.05926	12.7568	2.32375e-19	2.62779e-18	31.9151	8.99681
ENSG00000082458.11_3	DLG3	protein_coding	-0.342164	6.79371	-12.783	2.46476e-19	2.78486e-18	32.3175	-8.99034
ENSG00000159173.18_3	TNNI1	protein_coding	0.632227	2.83325	12.4209	2.5684e-19	2.89948e-18	29.1622	8.98581
ENSG00000108578.14_2	BLMH	protein_coding	0.640721	3.78114	12.7627	2.57312e-19	2.90231e-18	30.8691	8.98561
ENSG00000114650.19_3	SCAP	protein_coding	-0.370633	6.52387	-12.5193	2.61293e-19	2.94469e-18	30.2437	-8.98392
ENSG00000101311.15_2	FERMT1	protein_coding	-0.551667	6.4493	-12.3678	2.71796e-19	3.06043e-18	29.0874	-8.97958
ENSG00000164576.11_2	SAP30L	protein_coding	-0.313916	5.38608	-12.4318	2.76633e-19	3.11224e-18	29.554	-8.97764
ENSG00000119314.15_4	PTBP3	protein_coding	0.469709	8.49984	13.1222	2.76958e-19	3.11323e-18	34.9475	8.97751
ENSG00000163961.4_2	RNF168	protein_coding	-0.425309	4.50504	-12.5225	2.81621e-19	3.16295e-18	29.8196	-8.97567
ENSG00000168528.11_3	SERINC2	protein_coding	0.402249	9.05451	12.3886	2.82705e-19	3.17242e-18	29.0906	8.97525
ENSG00000174327.6_2	SLC16A13	protein_coding	-0.459696	3.01407	-12.3796	2.83538e-19	3.17905e-18	29.0612	-8.97493
ENSG00000181826.9_2	RELL1	protein_coding	-0.637949	4.0982	-12.5182	2.88576e-19	3.23278e-18	30.1432	-8.97299
ENSG00000068912.13_3	ERLEC1	protein_coding	0.288167	5.34368	12.2827	2.93258e-19	3.28245e-18	28.7525	8.97122
ENSG00000138315.12_2	OIT3	protein_coding	-0.906111	0.901905	-12.7246	2.99631e-19	3.35093e-18	30.7574	-8.96885
ENSG00000198455.4_2	ZXDB	protein_coding	-0.524156	2.96007	-12.8323	3.00341e-19	3.35601e-18	33.2319	-8.96859
ENSG00000051382.8_2	PIK3CB	protein_coding	-0.453089	6.31668	-12.9857	3.06398e-19	3.42079e-18	35.9325	-8.96639
ENSG00000167880.7_4	EVPL	protein_coding	-0.770341	5.26257	-12.9606	3.08197e-19	3.43796e-18	32.4581	-8.96574
ENSG00000115919.14_3	KYNU	protein_coding	3.16916	-0.711231	13.0792	3.0907e-19	3.44479e-18	32.9767	8.96543
ENSG00000105135.15_2	ILVBL	protein_coding	-0.357742	6.29897	-12.6509	3.09431e-19	3.44589e-18	31.4441	-8.9653
ENSG00000070366.13_5	SMG6	protein_coding	-0.36869	5.21474	-12.7654	3.11729e-19	3.46855e-18	32.6348	-8.96449
ENSG00000185332.7_4	TMEM105	protein_coding	-1.57424	-1.40797	-11.1975	3.12169e-19	3.4705e-18	32.9369	-8.96433
ENSG00000169926.10_3	KLF13	protein_coding	-0.578831	7.88515	-12.7921	3.13119e-19	3.47813e-18	32.8462	-8.964
ENSG00000167759.12_2	KLK13	protein_coding	1.07954	2.30443	12.4008	3.16175e-19	3.50912e-18	29.4568	8.96293
ENSG00000070759.16_2	TESK2	protein_coding	-0.631889	3.46835	-12.4787	3.2366e-19	3.58916e-18	29.9429	-8.96035
ENSG00000033327.12_3	GAB2	protein_coding	-0.694856	3.63716	-12.3998	3.30939e-19	3.66679e-18	29.5333	-8.95789
ENSG00000151748.14_3	SAV1	protein_coding	-0.661827	5.37574	-12.3129	3.32019e-19	3.67567e-18	28.853	-8.95753
ENSG00000182827.8_2	ACBD3	protein_coding	0.298263	6.34797	12.844	3.34988e-19	3.70542e-18	33.5897	8.95655
ENSG00000136205.16_2	TNS3	protein_coding	-0.472556	6.88088	-12.4494	3.37665e-19	3.7319e-18	29.8344	-8.95567
ENSG00000163659.12_3	TIPARP	protein_coding	0.49435	5.98918	12.3644	3.41161e-19	3.76737e-18	29.3249	8.95454
ENSG00000035862.12_3	TIMP2	protein_coding	0.783414	7.92752	12.4804	3.436e-19	3.79112e-18	29.3522	8.95375
ENSG00000181061.13_3	HIGD1A	protein_coding	-0.327254	9.87348	-12.4686	3.53565e-19	3.8978e-18	29.4265	-8.9506
ENSG00000109107.13_3	ALDOC	protein_coding	-0.731669	7.09808	-12.312	3.59993e-19	3.96534e-18	28.8772	-8.94861
ENSG00000137710.15_4	RDX	protein_coding	0.773895	4.06991	12.5987	3.69235e-19	4.06375e-18	29.6631	8.94581
ENSG00000105738.10_4	SIPA1L3	protein_coding	-0.347168	7.22606	-12.3331	3.76871e-19	4.14432e-18	28.8898	-8.94355
ENSG00000177119.15_4	ANO6	protein_coding	-0.520699	5.65803	-12.2911	3.79013e-19	4.16439e-18	28.7577	-8.94292
ENSG00000076555.15_3	ACACB	protein_coding	-0.565119	4.35113	-12.6536	3.82729e-19	4.20172e-18	30.4711	-8.94184
ENSG00000127884.4_2	ECHS1	protein_coding	-0.297058	8.02165	-12.2921	3.85211e-19	4.22544e-18	28.8485	-8.94113
ENSG00000186654.20_4	PRR5	protein_coding	0.46703	5.06895	12.3311	3.88994e-19	4.26338e-18	29.2472	8.94005
ENSG00000105516.10_2	DBP	protein_coding	-0.648653	2.24662	-12.2477	3.9781e-19	4.35638e-18	28.6953	-8.93757
ENSG00000185477.4_2	GPRIN3	protein_coding	-1.26408	0.989854	-12.5031	4.09945e-19	4.48554e-18	30.0369	-8.93425
ENSG00000163701.18_3	IL17RE	protein_coding	-0.385133	6.46689	-12.2646	4.1237e-19	4.50832e-18	28.6321	-8.9336
ENSG00000138246.16_4	DNAJC13	protein_coding	-0.355465	6.6372	-12.3723	4.13051e-19	4.51203e-18	29.5066	-8.93342
ENSG00000104946.12_4	TBC1D17	protein_coding	-0.293552	4.43756	-12.1902	4.3083e-19	4.70234e-18	28.5577	-8.92875
ENSG00000151692.14_2	RNF144A	protein_coding	-1.30914	5.22966	-12.8915	4.5641e-19	4.97741e-18	40.0927	-8.92237
ENSG00000068724.15_3	TTC7A	protein_coding	1.01335	6.70322	12.9506	4.62163e-19	5.03597e-18	35.6408	8.92098
ENSG00000100065.14_3	CARD10	protein_coding	0.402467	6.70523	12.2592	4.62548e-19	5.036e-18	28.8274	8.92089
ENSG00000204070.9_5	SYS1	protein_coding	0.378025	5.24776	12.4311	4.72791e-19	5.14327e-18	29.8955	8.91847
ENSG00000062282.14_4	DGAT2	protein_coding	1.24229	3.7447	12.5243	4.74814e-19	5.16101e-18	30.5534	8.91799
ENSG00000136279.20_4	DBNL	protein_coding	0.270154	6.83609	12.3677	4.75566e-19	5.16492e-18	29.6817	8.91782
ENSG00000168288.12_2	MMADHC	protein_coding	0.295019	6.89245	12.6721	4.78225e-19	5.18951e-18	32.4981	8.9172
ENSG00000250021.7_5	C15orf38-AP3S2	protein_coding	-0.410653	5.07903	-12.2079	4.80469e-19	5.20957e-18	28.5967	-8.91668
ENSG00000065615.13_2	CYB5R4	protein_coding	0.231643	5.28557	12.6794	4.81398e-19	5.21535e-18	29.9996	8.91647
ENSG00000118971.7_4	CCND2	protein_coding	-0.656709	4.99587	-12.3568	4.8392e-19	5.23836e-18	28.9036	-8.91589
ENSG00000164823.10_4	OSGIN2	protein_coding	0.479388	4.32359	12.4011	4.9197e-19	5.32112e-18	31.7975	8.91406
ENSG00000170786.12_2	SDR16C5	protein_coding	-0.632235	5.07277	-13.2358	4.93898e-19	5.33759e-18	31.6365	-8.91363
ENSG00000186806.5_2	VSIG10L	protein_coding	1.28399	1.74787	12.3542	5.00095e-19	5.40012e-18	29.717	8.91224
ENSG00000197712.11_2	FAM114A1	protein_coding	-0.371324	6.53561	-12.2367	5.04572e-19	5.444e-18	28.7314	-8.91126
ENSG00000276045.3_4	ORAI1	protein_coding	0.852787	2.30862	11.846	5.22249e-19	5.6301e-18	30.9502	8.90744
ENSG00000145495.15_3	45357	protein_coding	-0.267927	7.19323	-12.3376	5.27121e-19	5.67798e-18	29.6275	-8.90641
ENSG00000156006.4_2	NAT2	protein_coding	-0.311428	4.98655	-12.1988	5.29492e-19	5.69885e-18	28.4139	-8.90591
ENSG00000172775.16_5	FAM192A	protein_coding	0.218136	5.97628	12.3571	5.31502e-19	5.71581e-18	29.6676	8.90549
ENSG00000162552.14_2	WNT4	protein_coding	-1.12911	0.559972	-12.4843	5.34246e-19	5.74064e-18	29.4324	-8.90492
ENSG00000156510.12_2	HKDC1	protein_coding	-0.739864	6.2904	-12.6264	5.5456e-19	5.95406e-18	29.8919	-8.90078
ENSG00000096433.10_2	ITPR3	protein_coding	-0.311013	8.40456	-12.2538	5.59917e-19	6.00668e-18	28.7069	-8.89971
ENSG00000198814.12_5	GK	protein_coding	-0.530959	4.14637	-12.3211	5.6734e-19	6.08135e-18	28.8587	-8.89825
ENSG00000108370.16_4	RGS9	protein_coding	-0.57927	3.21034	-12.2715	5.70781e-19	6.11326e-18	29.1279	-8.89758
ENSG00000151611.14_3	MMAA	protein_coding	0.257447	4.57176	12.1855	5.78051e-19	6.18609e-18	28.6266	8.89617
ENSG00000137845.14_3	ADAM10	protein_coding	-0.315079	8.25884	-12.2127	5.90067e-19	6.30955e-18	28.7995	-8.89389
ENSG00000088280.18_3	ASAP3	protein_coding	-0.446829	4.8244	-12.1691	5.97015e-19	6.37866e-18	28.4242	-8.89259
ENSG00000114126.17_5	TFDP2	protein_coding	-0.46192	4.68832	-12.3048	6.11168e-19	6.52457e-18	29.0251	-8.88999
ENSG00000079257.7_2	LXN	protein_coding	0.592627	5.79671	12.2999	6.15448e-19	6.56495e-18	29.1133	8.88921
ENSG00000127418.14_3	FGFRL1	protein_coding	-0.656995	3.12419	-12.8675	6.2261e-19	6.63597e-18	35.0747	-8.88792
ENSG00000104763.18_5	ASAH1	protein_coding	-0.22794	7.2678	-12.168	6.32238e-19	6.73313e-18	28.2991	-8.88622
ENSG00000148429.14_2	USP6NL	protein_coding	0.337063	4.85389	12.6934	6.50759e-19	6.92477e-18	32.493	8.88301
ENSG00000141738.13_3	GRB7	protein_coding	-0.516321	4.50079	-12.1838	6.5738e-19	6.98958e-18	28.5551	-8.88188
ENSG00000059573.8_2	ALDH18A1	protein_coding	-0.454114	8.76894	-12.2428	6.70732e-19	7.12579e-18	29.1183	-8.87965
ENSG00000135926.14_5	TMBIM1	protein_coding	-0.392354	8.95383	-12.453	6.74236e-19	7.15723e-18	29.2031	-8.87907
ENSG00000116133.12_3	DHCR24	protein_coding	-0.275707	9.55226	-12.1551	6.77052e-19	7.18133e-18	28.2556	-8.8786
ENSG00000197562.9_3	RAB40C	protein_coding	-0.543473	5.10688	-12.7181	6.78744e-19	7.19348e-18	38.3005	-8.87833
ENSG00000134531.9_3	EMP1	protein_coding	-0.673765	10.5272	-12.3849	6.86684e-19	7.27177e-18	28.9852	-8.87703
ENSG00000128604.19_4	IRF5	protein_coding	-0.714386	2.87698	-12.1448	7.30356e-19	7.72804e-18	28.4356	-8.87017
ENSG00000136111.13_4	TBC1D4	protein_coding	-0.770524	3.68057	-12.0619	7.57644e-19	8.01033e-18	29.9593	-8.86608
ENSG00000183955.12_4	KMT5A	protein_coding	0.300325	5.2785	12.4101	8.01275e-19	8.46484e-18	31.9686	8.85984
ENSG00000128242.12_2	GAL3ST1	protein_coding	-0.845844	4.40086	-12.2134	8.16397e-19	8.61767e-18	28.6819	-8.85776
ENSG00000131149.18_3	GSE1	protein_coding	-0.554221	5.54659	-12.568	8.20694e-19	8.65609e-18	33.5805	-8.85717
ENSG00000153786.12_3	ZDHHC7	protein_coding	-0.308016	6.141	-12.1796	8.21855e-19	8.66139e-18	28.7986	-8.85702
ENSG00000060339.13_4	CCAR1	protein_coding	0.303511	6.00284	12.2283	8.51623e-19	8.96794e-18	28.9671	8.85305
ENSG00000254827.5_2	SLC22A18AS	protein_coding	-0.430507	4.94541	-12.0798	8.87483e-19	9.33808e-18	28.177	-8.84844
ENSG00000119899.12_2	SLC17A5	protein_coding	-0.35581	6.47787	-12.2289	9.20268e-19	9.67531e-18	28.6396	-8.84439
ENSG00000058063.15_4	ATP11B	protein_coding	0.523531	7.53734	12.8021	9.32297e-19	9.79395e-18	36.4519	8.84294
ENSG00000133818.13_3	RRAS2	protein_coding	0.491309	5.66925	12.4224	9.43217e-19	9.90077e-18	31.919	8.84164
ENSG00000166377.20_5	ATP9B	protein_coding	-0.570253	4.2474	-11.9567	9.67458e-19	1.01471e-17	28.313	-8.83881
ENSG00000166974.12_3	MAPRE2	protein_coding	-0.66305	4.35046	-12.1411	9.73215e-19	1.01994e-17	29.3662	-8.83814
ENSG00000142627.12_2	EPHA2	protein_coding	0.603015	6.71973	12.0434	9.76996e-19	1.02309e-17	28.0688	8.83771
ENSG00000108375.12_4	RNF43	protein_coding	-0.555943	5.37163	-12.1604	9.98252e-19	1.04451e-17	28.494	-8.83531
ENSG00000149948.13_5	HMGA2	protein_coding	-1.40777	1.13765	-11.7842	1.01085e-18	1.05685e-17	30.319	-8.8339
ENSG00000173848.18_3	NET1	protein_coding	0.502385	8.65101	12.3247	1.01915e-18	1.06469e-17	29.323	8.83299
ENSG00000183773.15_4	AIFM3	protein_coding	-0.949471	3.72037	-12.3028	1.0456e-18	1.0906e-17	28.9272	-8.83012
ENSG00000117528.12_3	ABCD3	protein_coding	0.339564	7.95014	12.3108	1.04561e-18	1.0906e-17	30.0982	8.83012
ENSG00000198689.11_4	SLC9A6	protein_coding	-0.368437	5.07658	-12.4499	1.05471e-18	1.09922e-17	32.9338	-8.82915
ENSG00000063438.16_4	AHRR	protein_coding	1.88623	0.73439	12.057	1.05835e-18	1.10214e-17	29.0263	8.82877
ENSG00000196814.14_2	MVB12B	protein_coding	-1.04455	2.16376	-12.3129	1.09093e-18	1.13517e-17	29.6675	-8.82538
ENSG00000184731.5_2	FAM110C	protein_coding	-0.417456	5.16395	-12.5166	1.11e-18	1.15411e-17	30.7654	-8.82344
ENSG00000133318.13_4	RTN3	protein_coding	-0.198718	7.41894	-12.1594	1.13981e-18	1.18417e-17	28.4192	-8.82047
ENSG00000064763.10_3	FAR2	protein_coding	0.315315	6.51531	12.2221	1.15818e-18	1.20229e-17	28.4859	8.81868
ENSG00000266094.7_3	RASSF5	protein_coding	1.24826	0.111555	11.8494	1.15911e-18	1.20231e-17	28.3274	8.81859
ENSG00000179195.15_3	ZNF664	protein_coding	0.31208	7.99416	12.6355	1.16248e-18	1.20486e-17	33.3894	8.81826
ENSG00000106484.15_3	MEST	protein_coding	0.745701	2.88339	11.9001	1.17567e-18	1.21758e-17	27.6705	8.817
ENSG00000214274.9_3	ANG	protein_coding	-0.597023	3.30297	-12.0788	1.23596e-18	1.27896e-17	28.0605	-8.8114
ENSG00000126247.10_6	CAPNS1	protein_coding	0.236033	8.76151	12.0811	1.23689e-18	1.27896e-17	28.3841	8.81131
ENSG00000160271.15_5	RALGDS	protein_coding	-0.394698	5.72455	-12.0518	1.23829e-18	1.2794e-17	28.3029	-8.81119
ENSG00000196684.12_3	HSH2D	protein_coding	-0.462138	3.86522	-11.9853	1.24105e-18	1.27983e-17	27.8429	-8.81094
ENSG00000050130.17_3	JKAMP	protein_coding	0.209651	5.59697	11.9246	1.24138e-18	1.27983e-17	27.5828	8.81091
ENSG00000137275.13_2	RIPK1	protein_coding	-0.24174	6.15059	-12.0969	1.24162e-18	1.27983e-17	28.5325	-8.81089
ENSG00000164414.17_3	SLC35A1	protein_coding	-0.337987	4.63536	-12.108	1.26722e-18	1.30519e-17	28.9532	-8.8086
ENSG00000214193.10_6	SH3D21	protein_coding	-0.740895	5.19454	-12.1034	1.32043e-18	1.35894e-17	28.6058	-8.80398
ENSG00000177542.10_5	SLC25A22	protein_coding	-0.894492	4.06039	-12.3675	1.32556e-18	1.36315e-17	29.8696	-8.80355
ENSG00000056097.15_2	ZFR	protein_coding	0.292859	6.08403	12.0533	1.35451e-18	1.39184e-17	28.3588	8.80113
ENSG00000205978.5_2	NYNRIN	protein_coding	-1.02416	1.90428	-13.2365	1.35646e-18	1.39275e-17	32.0638	-8.80096
ENSG00000043143.20_3	JADE2	protein_coding	-0.728066	3.53794	-12.214	1.36368e-18	1.39907e-17	29.2346	-8.80037
ENSG00000182208.13_2	MOB2	protein_coding	-0.303825	4.8026	-12.3268	1.37831e-18	1.41299e-17	29.7627	-8.79917
ENSG00000164300.16_2	SERINC5	protein_coding	-0.341989	6.84393	-11.9295	1.38204e-18	1.4157e-17	27.5994	-8.79887
ENSG00000198721.12_5	ECI2	protein_coding	-0.545218	5.29215	-11.9715	1.40868e-18	1.44187e-17	28.0445	-8.79672
ENSG00000196639.6_3	HRH1	protein_coding	0.858058	3.89746	12.7778	1.41987e-18	1.45219e-17	34.9938	8.79584
ENSG00000171492.14_3	LRRC8D	protein_coding	-0.451627	6.31985	-12.1516	1.43557e-18	1.46711e-17	28.8951	-8.7946
ENSG00000180745.4_2	CLRN3	protein_coding	-0.27207	6.73086	-11.9708	1.43849e-18	1.46896e-17	27.9386	-8.79437
ENSG00000092871.16_3	RFFL	protein_coding	0.36919	6.25894	12.0314	1.45401e-18	1.48366e-17	28.2117	8.79317
ENSG00000095932.6_4	SMIM24	protein_coding	-0.54876	5.48137	-12.5635	1.45858e-18	1.48717e-17	29.529	-8.79282
ENSG00000177283.7_4	FZD8	protein_coding	1.0219	2.06117	12.1774	1.47048e-18	1.49814e-17	28.4952	8.7919
ENSG00000118508.4_2	RAB32	protein_coding	-0.56403	4.49709	-12.0039	1.48796e-18	1.51477e-17	28.0718	-8.79058
ENSG00000162729.13_4	IGSF8	protein_coding	-0.414336	5.9796	-12.1069	1.49389e-18	1.51963e-17	28.8319	-8.79013
ENSG00000110427.15_4	KIAA1549L	protein_coding	-0.691832	3.44616	-11.8575	1.53077e-18	1.55595e-17	27.3814	-8.78739
ENSG00000171174.14_2	RBKS	protein_coding	-0.395023	3.89798	-12.3674	1.54838e-18	1.57263e-17	29.3586	-8.7861
ENSG00000162613.16_3	FUBP1	protein_coding	0.361747	6.11997	12.2944	1.57769e-18	1.60117e-17	30.1695	8.78399
ENSG00000160588.9_2	MPZL3	protein_coding	-0.444888	5.45625	-11.9282	1.58156e-18	1.60385e-17	27.6664	-8.78372
ENSG00000178226.10_3	PRSS36	protein_coding	-0.519153	1.97644	-12.2136	1.58765e-18	1.60879e-17	29.456	-8.78329
ENSG00000001461.16_2	NIPAL3	protein_coding	-0.476161	5.67205	-12.2615	1.59004e-18	1.60998e-17	30.15	-8.78312
ENSG00000166046.10_4	TCP11L2	protein_coding	-0.698094	3.45948	-12.6742	1.59317e-18	1.61191e-17	30.6044	-8.7829
ENSG00000110042.7_2	DTX4	protein_coding	-0.539091	6.9433	-12.2562	1.59999e-18	1.61756e-17	29.9272	-8.78242
ENSG00000110497.14_5	AMBRA1	protein_coding	0.396466	5.55591	12.3533	1.65478e-18	1.67167e-17	31.5371	8.77863
ENSG00000165861.13_2	ZFYVE1	protein_coding	0.403592	5.27202	12.1154	1.68707e-18	1.70299e-17	28.4678	8.77646
ENSG00000132661.3_3	NXT1	protein_coding	0.770938	1.01337	11.4831	1.71959e-18	1.73448e-17	26.9094	8.77431
ENSG00000171469.10_3	ZNF561	protein_coding	0.410664	4.95281	11.9746	1.78584e-18	1.79992e-17	27.9606	8.77005
ENSG00000108654.14_4	DDX5	protein_coding	0.430368	8.83644	12.3085	1.84983e-18	1.86299e-17	31.4783	8.76609
ENSG00000132153.14_2	DHX30	protein_coding	0.701354	5.26784	12.3324	1.86634e-18	1.87819e-17	33.3848	8.76509
ENSG00000109586.11_2	GALNT7	protein_coding	-0.323979	7.7236	-11.8835	1.88412e-18	1.89463e-17	27.4084	-8.76402
ENSG00000213722.8_3	DDAH2	protein_coding	-0.404156	7.21189	-11.8737	1.8857e-18	1.89477e-17	27.3371	-8.76392
ENSG00000117308.14_3	GALE	protein_coding	-0.430635	7.28181	-12.1849	1.88836e-18	1.896e-17	29.4134	-8.76376
ENSG00000113790.10_3	EHHADH	protein_coding	-0.405226	5.38759	-11.892	1.99531e-18	2.00185e-17	27.4378	-8.75756
ENSG00000135924.15_3	DNAJB2	protein_coding	-0.455167	5.99832	-12.2711	2.05306e-18	2.05822e-17	30.2462	-8.75434
ENSG00000153037.14_4	SRP19	protein_coding	0.278235	4.69782	11.8541	2.10652e-18	2.11021e-17	27.9702	8.75144
ENSG00000175164.14_4	ABO	protein_coding	-0.589719	5.35526	-12.237	2.11321e-18	2.1153e-17	28.463	-8.75108
ENSG00000188738.14_3	FSIP2	protein_coding	-0.763994	5.78918	-12.0343	2.16587e-18	2.16636e-17	28.3555	-8.7483
ENSG00000127124.15_4	HIVEP3	protein_coding	0.464205	3.41011	12.0309	2.18009e-18	2.17893e-17	28.2431	8.74756
ENSG00000183421.11_2	RIPK4	protein_coding	-0.807307	5.24738	-12.2913	2.18417e-18	2.18135e-17	29.545	-8.74735
ENSG00000168907.13_2	PLA2G4F	protein_coding	-0.533284	5.92876	-12.1747	2.18627e-18	2.1818e-17	28.7552	-8.74724
ENSG00000196141.13_5	SPATS2L	protein_coding	0.352891	8.81263	11.8192	2.2283e-18	2.22205e-17	27.3303	8.74509
ENSG00000075292.18_3	ZNF638	protein_coding	0.309433	6.58053	12.2526	2.2903e-18	2.28215e-17	29.483	8.74199
ENSG00000116005.11_3	PCYOX1	protein_coding	-0.371296	6.53036	-11.8185	2.29757e-18	2.28766e-17	27.2457	-8.74164
ENSG00000112796.9_2	ENPP5	protein_coding	-0.437716	3.03563	-11.7721	2.32315e-18	2.31138e-17	27.1204	-8.74039
ENSG00000168792.4_2	ABHD15	protein_coding	-0.522804	4.74861	-12.1022	2.35348e-18	2.3398e-17	30.2376	-8.73892
ENSG00000161533.11_4	ACOX1	protein_coding	-0.357274	8.18338	-11.8001	2.45995e-18	2.44379e-17	27.1398	-8.73392
ENSG00000137251.15_2	TINAG	protein_coding	0.466466	4.82995	12.0521	2.46446e-18	2.44643e-17	27.8814	8.73371
ENSG00000133424.20_6	LARGE1	protein_coding	-0.316618	5.85572	-12.0234	2.52188e-18	2.49957e-17	27.7844	-8.73111
ENSG00000124104.18_2	SNX21	protein_coding	-0.473502	2.88322	-11.8938	2.52279e-18	2.49957e-17	28.0153	-8.73107
ENSG00000068383.18_2	INPP5A	protein_coding	-0.325911	5.46443	-12.2124	2.52369e-18	2.49957e-17	29.7615	-8.73103
ENSG00000150995.19_5	ITPR1	protein_coding	1.38411	-0.109443	11.7015	2.59772e-18	2.57096e-17	29.2978	8.72776
ENSG00000110328.5_3	GALNT18	protein_coding	-0.59409	3.59217	-11.9011	2.63281e-18	2.60374e-17	27.5904	-8.72624
ENSG00000178381.11_3	ZFAND2A	protein_coding	-0.558288	4.64634	-12.3232	2.64736e-18	2.61616e-17	29.0206	-8.72562
ENSG00000164543.6_3	STK17A	protein_coding	-0.43317	5.46145	-12.0228	2.70717e-18	2.67325e-17	28.0156	-8.72309
ENSG00000113851.14_3	CRBN	protein_coding	-0.297998	4.74002	-11.996	2.82328e-18	2.78582e-17	28.4459	-8.71833
ENSG00000203485.12_2	INF2	protein_coding	-0.384255	8.17598	-12.1797	2.85433e-18	2.81434e-17	28.7408	-8.71709
ENSG00000197442.9_2	MAP3K5	protein_coding	-0.562155	4.79636	-11.8528	2.94366e-18	2.90025e-17	27.9834	-8.7136
ENSG00000115221.11_4	ITGB6	protein_coding	0.619128	6.67486	11.8027	2.95405e-18	2.90832e-17	27.2665	8.7132
ENSG00000106789.12_2	CORO2A	protein_coding	-0.413136	7.64076	-11.9494	2.99402e-18	2.94547e-17	27.8956	-8.71168
ENSG00000168646.12_4	AXIN2	protein_coding	-0.794011	3.05082	-11.9633	2.99663e-18	2.94583e-17	27.7425	-8.71158
ENSG00000125648.14_3	SLC25A23	protein_coding	-0.363037	7.68329	-11.7177	3.05517e-18	3.00113e-17	26.8646	-8.70939
ENSG00000160746.12_3	ANO10	protein_coding	0.646713	6.93097	12.1764	3.08108e-18	3.02432e-17	30.1039	8.70843
ENSG00000133710.15_3	SPINK5	protein_coding	-0.820485	3.564	-12.1313	3.16831e-18	3.10763e-17	28.1668	-8.70527
ENSG00000221869.4_2	CEBPD	protein_coding	0.830868	3.8213	11.7035	3.18221e-18	3.11895e-17	28.2219	8.70477
ENSG00000112242.14_4	E2F3	protein_coding	0.855539	3.50483	11.7849	3.19267e-18	3.12687e-17	30.6587	8.7044
ENSG00000180357.9_3	ZNF609	protein_coding	0.508966	5.78881	12.2721	3.28855e-18	3.21838e-17	32.15	8.70104
ENSG00000125998.7_2	FAM83C	protein_coding	2.65714	-2.60058	12.5444	3.30373e-18	3.23084e-17	32.8057	8.70052
ENSG00000106031.8_3	HOXA13	protein_coding	-0.367455	6.05714	-11.9102	3.31538e-18	3.23931e-17	27.984	-8.70012
ENSG00000215251.3_3	FASTKD5	protein_coding	0.236474	5.03947	11.841	3.31732e-18	3.23931e-17	27.2277	8.70005
ENSG00000089234.15_3	BRAP	protein_coding	0.290913	4.83619	12.065	3.38158e-18	3.29961e-17	29.6157	8.69787
ENSG00000173226.16_4	IQCB1	protein_coding	0.577818	3.12881	11.92	3.5175e-18	3.42809e-17	27.5177	8.6934
ENSG00000118689.14_2	FOXO3	protein_coding	-0.488143	7.24416	-11.6986	3.51846e-18	3.42809e-17	26.8359	-8.69337
ENSG00000111802.13_3	TDP2	protein_coding	-0.510626	8.81619	-11.7937	3.57337e-18	3.47902e-17	27.3906	-8.69161
ENSG00000147324.10_2	MFHAS1	protein_coding	-0.566879	5.02826	-11.9841	3.59486e-18	3.49735e-17	30.1538	-8.69093
ENSG00000124422.11_4	USP22	protein_coding	0.291933	7.73318	12.4003	3.6353e-18	3.53408e-17	36.642	8.68966
ENSG00000177879.15_2	AP3S1	protein_coding	-0.217311	6.78599	-11.6763	3.64944e-18	3.54521e-17	26.8122	-8.68922
ENSG00000179820.15_3	MYADM	protein_coding	0.948309	3.48001	11.5724	3.70223e-18	3.59384e-17	28.6302	8.68759
ENSG00000071051.13_3	NCK2	protein_coding	-0.47911	5.96388	-11.8704	3.90362e-18	3.78654e-17	28.1493	-8.68156
ENSG00000141279.15_5	NPEPPS	protein_coding	-0.304406	7.92967	-11.6875	3.98192e-18	3.85964e-17	26.9564	-8.67931
ENSG00000197147.13_3	LRRC8B	protein_coding	0.407628	4.23742	11.7518	4.0206e-18	3.89427e-17	27.4269	8.67821
ENSG00000143493.12_3	INTS7	protein_coding	0.271431	4.35281	11.6944	4.05475e-18	3.92446e-17	27.0301	8.67724
ENSG00000164506.14_3	STXBP5	protein_coding	-0.31173	6.53511	-11.8005	4.10556e-18	3.97072e-17	27.5974	-8.67583
ENSG00000177303.9_4	CASKIN2	protein_coding	-0.364945	4.90675	-11.9853	4.14408e-18	4.00503e-17	28.9331	-8.67476
ENSG00000213213.13_3	CCDC183	protein_coding	-1.18436	1.83457	-11.4209	4.20817e-18	4.06398e-17	27.0789	-8.67302
ENSG00000131831.17_2	RAI2	protein_coding	1.00528	1.06466	12.3697	4.2596e-18	4.10881e-17	28.9712	8.67163
ENSG00000125845.6_3	BMP2	protein_coding	-0.678082	6.39762	-11.6884	4.26082e-18	4.10881e-17	26.8837	-8.6716
ENSG00000135124.14_3	P2RX4	protein_coding	-0.35773	6.1624	-11.7748	4.30058e-18	4.14411e-17	27.0332	-8.67054
ENSG00000158545.15_5	ZC3H18	protein_coding	0.252772	5.25918	11.6897	4.30422e-18	4.14458e-17	26.8676	8.67045
ENSG00000182095.14_3	TNRC18	protein_coding	-0.567363	6.10068	-11.9751	4.40612e-18	4.2396e-17	29.1968	-8.66778
ENSG00000168404.12_3	MLKL	protein_coding	-0.604871	3.37903	-11.7733	4.42576e-18	4.25165e-17	27.8741	-8.66728
ENSG00000166823.5_2	MESP1	protein_coding	-1.87732	-0.0799557	-12.1618	4.42804e-18	4.25165e-17	30.3512	-8.66722
ENSG00000173546.7_2	CSPG4	protein_coding	-1.28497	-1.06419	-11.7582	4.42833e-18	4.25165e-17	27.353	-8.66721
ENSG00000171862.10_3	PTEN	protein_coding	-0.336671	7.72303	-11.8275	4.52021e-18	4.3367e-17	27.8805	-8.66487
ENSG00000013583.9_4	HEBP1	protein_coding	-0.351919	5.86439	-11.8384	4.6135e-18	4.42298e-17	27.2638	-8.66254
ENSG00000160877.5_3	NACC1	protein_coding	0.272601	6.61877	11.7051	4.68177e-18	4.48516e-17	27.1349	8.66087
ENSG00000132801.6_2	ZSWIM3	protein_coding	-0.485925	2.25921	-11.9401	4.77523e-18	4.57137e-17	28.1459	-8.65862
ENSG00000163817.15_3	SLC6A20	protein_coding	0.584456	5.878	12.1364	4.87898e-18	4.6673e-17	28.1762	8.65617
ENSG00000134317.17_2	GRHL1	protein_coding	0.932678	4.88692	11.7811	4.90573e-18	4.68947e-17	27.9526	8.65554
ENSG00000125798.14_4	FOXA2	protein_coding	-0.519517	2.16428	-11.6646	4.94421e-18	4.72066e-17	27.2316	-8.65465
ENSG00000165097.14_3	KDM1B	protein_coding	-0.428817	6.13801	-11.8005	4.94552e-18	4.72066e-17	27.6964	-8.65462
ENSG00000158715.5_2	SLC45A3	protein_coding	-0.760661	4.8147	-11.5876	5.02616e-18	4.79416e-17	26.4552	-8.65278
ENSG00000162383.12_5	SLC1A7	protein_coding	-1.40694	-1.27784	-11.8633	5.05485e-18	4.81803e-17	28.0101	-8.65213
ENSG00000165105.9_2	RASEF	protein_coding	-0.514347	6.48021	-12.0764	5.23516e-18	4.98628e-17	30.0008	-8.64813
ENSG00000105643.9_5	ARRDC2	protein_coding	-0.490886	4.17769	-11.917	5.24763e-18	4.99455e-17	27.9898	-8.64786
ENSG00000007216.14_3	SLC13A2	protein_coding	-1.31572	0.303546	-11.7196	5.25824e-18	4.99795e-17	27.5787	-8.64762
ENSG00000198799.11_3	LRIG2	protein_coding	-0.406667	4.05261	-11.7269	5.2588e-18	4.99795e-17	27.3802	-8.64761
ENSG00000089723.9_2	OTUB2	protein_coding	0.848183	3.71437	11.8262	5.37351e-18	5.10329e-17	28.7579	8.64515
ENSG00000196972.8_3	SMIM10L2B	protein_coding	-0.967335	0.926648	-12.3238	5.43535e-18	5.15829e-17	31.7173	-8.64384
ENSG00000138794.9_2	CASP6	protein_coding	-0.278231	5.93613	-11.5954	5.45038e-18	5.16883e-17	26.6096	-8.64353
ENSG00000072958.8_3	AP1M1	protein_coding	0.799675	3.55469	11.7164	5.58375e-18	5.2915e-17	27.1966	8.64077
ENSG00000173947.13_3	PIFO	protein_coding	1.60172	-0.228211	11.4322	5.66353e-18	5.36324e-17	27.8909	8.63914
ENSG00000140474.13_3	ULK3	protein_coding	0.539199	6.03229	11.6636	5.73578e-18	5.42775e-17	27.0277	8.6377
ENSG00000112818.9_3	MEP1A	protein_coding	-0.467616	8.22548	-11.5732	5.7914e-18	5.47646e-17	26.4437	-8.63659
ENSG00000240849.10_3	TMEM189	protein_coding	-0.429527	5.52232	-11.7301	5.91659e-18	5.59082e-17	27.4444	-8.63415
ENSG00000160014.16_2	CALM3	protein_coding	-0.162587	8.55565	-11.5664	5.9322e-18	5.60154e-17	26.3377	-8.63385
ENSG00000169902.14_4	TPST1	protein_coding	1.45255	-0.800293	11.7172	5.94034e-18	5.60521e-17	27.3825	8.63369
ENSG00000140961.12_3	OSGIN1	protein_coding	0.631718	4.65988	11.7541	5.97777e-18	5.63649e-17	27.3547	8.63297
ENSG00000198586.13_3	TLK1	protein_coding	-0.35312	6.01781	-10.6018	6.01623e-18	5.66869e-17	29.92	-8.63224
ENSG00000110921.13_5	MVK	protein_coding	-0.430008	5.1769	-11.6448	6.2265e-18	5.86262e-17	26.7087	-8.62831
ENSG00000034533.11_4	ASTE1	protein_coding	-0.560743	3.92561	-12.2702	6.35141e-18	5.97595e-17	32.8662	-8.62604
ENSG00000119227.7_2	PIGZ	protein_coding	-0.745653	6.3691	-11.7269	6.42662e-18	6.0424e-17	27.5014	-8.62469
ENSG00000169174.10_2	PCSK9	protein_coding	-0.978051	6.06938	-11.8636	6.48979e-18	6.09744e-17	27.8149	-8.62357
ENSG00000104320.13_4	NBN	protein_coding	0.343442	5.08978	11.574	6.49964e-18	6.10234e-17	26.6614	8.6234
ENSG00000117036.11_2	ETV3	protein_coding	-0.316887	5.40106	-11.6562	6.53113e-18	6.12753e-17	26.9565	-8.62284
ENSG00000101224.17_4	CDC25B	protein_coding	-0.682005	3.78734	-11.4231	6.74334e-18	6.32212e-17	26.3463	-8.61918
ENSG00000124784.8_2	RIOK1	protein_coding	0.37457	3.10815	11.4826	6.77643e-18	6.34862e-17	26.2881	8.61862
ENSG00000070413.19_4	DGCR2	protein_coding	-0.340686	7.54911	-11.822	6.89673e-18	6.45674e-17	28.0183	-8.61661
ENSG00000099860.8_3	GADD45B	protein_coding	-0.751564	2.65152	-11.5421	7.27618e-18	6.80713e-17	26.5204	-8.61047
ENSG00000185619.18_1	PCGF3	protein_coding	0.299057	6.27404	11.7226	7.46834e-18	6.98194e-17	27.4769	8.60748
ENSG00000154640.14_3	BTG3	protein_coding	-0.44218	4.13416	-11.6056	7.49969e-18	7.00379e-17	26.7162	-8.607
ENSG00000123892.11_3	RAB38	protein_coding	-0.978178	1.21753	-11.5232	7.50235e-18	7.00379e-17	26.5865	-8.60696
ENSG00000137460.8_2	FHDC1	protein_coding	-0.646261	3.83677	-12.0364	7.58804e-18	7.07776e-17	29.1612	-8.60566
ENSG00000047932.13_4	GOPC	protein_coding	-0.424803	5.8102	-11.7641	7.59234e-18	7.07776e-17	28.0562	-8.60559
ENSG00000142046.14_3	TMEM91	protein_coding	1.63098	-0.0893301	11.4418	7.63126e-18	7.10901e-17	27.9267	8.60501
ENSG00000136305.11_2	CIDEB	protein_coding	-0.426591	4.24316	-11.5045	7.66625e-18	7.13655e-17	26.2027	-8.60448
ENSG00000049245.12_3	VAMP3	protein_coding	-0.211388	7.00167	-11.5469	7.68851e-18	7.15221e-17	26.3622	-8.60415
ENSG00000176463.13_3	SLCO3A1	protein_coding	-0.659069	2.93114	-11.5445	7.70804e-18	7.16532e-17	26.9427	-8.60386
ENSG00000003137.8_3	CYP26B1	protein_coding	2.9503	-0.047472	11.7867	7.91787e-18	7.35519e-17	29.4619	8.60078
ENSG00000092758.17_5	COL9A3	protein_coding	1.68625	-0.250264	11.3664	7.94502e-18	7.3752e-17	27.5273	8.60038
ENSG00000159840.15_4	ZYX	protein_coding	0.873195	6.34919	11.9985	8.02123e-18	7.44069e-17	31.4265	8.59929
ENSG00000110723.11_6	EXPH5	protein_coding	-0.779847	4.07954	-11.5172	8.16357e-18	7.5674e-17	26.7983	-8.59727
ENSG00000106025.8_2	TSPAN12	protein_coding	-0.695843	3.03097	-11.7753	8.27705e-18	7.6672e-17	27.0857	-8.59568
ENSG00000130147.15_3	SH3BP4	protein_coding	1.05551	5.60489	12.1276	8.45515e-18	7.82667e-17	37.1929	8.59324
ENSG00000103126.14_2	AXIN1	protein_coding	0.269999	5.834	11.6059	8.5422e-18	7.90169e-17	26.8447	8.59206
ENSG00000113384.13_2	GOLPH3	protein_coding	0.16921	7.08422	11.6648	8.57243e-18	7.92408e-17	27.3245	8.59166
ENSG00000116668.12_5	SWT1	protein_coding	-0.425729	2.64592	-11.7361	8.72229e-18	8.05695e-17	28.0026	-8.58967
ENSG00000115648.13_3	MLPH	protein_coding	-0.934681	5.15172	-11.5204	8.92682e-18	8.24009e-17	26.4131	-8.587
ENSG00000010379.15_3	SLC6A13	protein_coding	2.60121	-2.83418	11.7822	8.96935e-18	8.27355e-17	29.2092	8.58646
ENSG00000160299.16_3	PCNT	protein_coding	-0.454318	4.49083	-11.6092	9.16116e-18	8.44456e-17	27.9584	-8.58402
ENSG00000070444.14_2	MNT	protein_coding	-0.562603	4.20859	-12.1154	9.21337e-18	8.48674e-17	33.0738	-8.58337
ENSG00000198088.10_5	NUP62CL	protein_coding	0.886219	1.27335	11.3486	9.33823e-18	8.59574e-17	26.6606	8.58182
ENSG00000177311.11_4	ZBTB38	protein_coding	-0.368928	6.20171	-11.639	9.43485e-18	8.67861e-17	27.2453	-8.58064
ENSG00000112096.17_4	SOD2	protein_coding	-0.268587	7.49005	-11.4963	9.47292e-18	8.70754e-17	26.095	-8.58017
ENSG00000100599.15_5	RIN3	protein_coding	0.742978	3.86274	11.6375	9.7009e-18	8.91089e-17	27.1797	8.57744
ENSG00000109606.12_2	DHX15	protein_coding	0.296114	7.60135	11.578	9.72629e-18	8.92797e-17	26.8775	8.57714
ENSG00000170871.11_2	KIAA0232	protein_coding	-0.343259	6.45111	-11.6131	9.81946e-18	9.00722e-17	27.0437	-8.57604
ENSG00000115841.19_4	RMDN2	protein_coding	0.785688	3.11136	11.5983	9.92138e-18	9.09437e-17	26.9719	8.57485
ENSG00000075399.13_5	VPS9D1	protein_coding	-0.424438	3.32189	-11.4109	1.00816e-17	9.23481e-17	26.1489	-8.57301
ENSG00000198959.11_2	TGM2	protein_coding	1.366	2.55911	11.6047	1.03107e-17	9.43813e-17	27.1654	8.57042
ENSG00000111261.13_3	MANSC1	protein_coding	-0.213447	6.25952	-11.4973	1.04459e-17	9.55521e-17	26.0872	-8.56892
ENSG00000135220.10_2	UGT2A3	protein_coding	-0.794531	2.18384	-11.7526	1.05645e-17	9.65697e-17	27.1035	-8.56762
ENSG00000213064.9_2	SFT2D2	protein_coding	-0.300686	6.66879	-11.7852	1.06364e-17	9.71599e-17	28.7567	-8.56684
ENSG00000115657.13_4	ABCB6	protein_coding	-0.416813	4.15614	-11.4102	1.06543e-17	9.72559e-17	25.9241	-8.56665
ENSG00000021355.12_2	SERPINB1	protein_coding	0.3684	9.02775	11.4882	1.07235e-17	9.78193e-17	26.139	8.5659
ENSG00000103876.12_4	FAH	protein_coding	0.621166	2.13953	11.3967	1.08132e-17	9.85694e-17	26.5867	8.56494
ENSG00000140992.18_4	PDPK1	protein_coding	-0.260047	7.00523	-11.6992	1.09358e-17	9.96182e-17	27.6774	-8.56364
ENSG00000154639.18_2	CXADR	protein_coding	-0.388996	7.40567	-11.46	1.10557e-17	1.00641e-16	26.2313	-8.56238
ENSG00000112592.13_3	TBP	protein_coding	0.365827	3.55359	11.9583	1.10994e-17	1.00969e-16	32.5383	8.56193
ENSG00000104884.15_5	ERCC2	protein_coding	0.872694	2.74687	11.3453	1.13148e-17	1.02857e-16	30.8849	8.55971
ENSG00000168785.7_3	TSPAN5	protein_coding	-0.58784	4.1446	-11.5071	1.14227e-17	1.03766e-16	26.1515	-8.55862
ENSG00000106415.12_4	GLCCI1	protein_coding	-0.563184	1.6957	-11.587	1.15966e-17	1.05273e-16	27.1131	-8.55688
ENSG00000111696.11_4	NT5DC3	protein_coding	0.940398	3.58981	11.7258	1.16536e-17	1.05717e-16	28.4608	8.55631
ENSG00000125657.4_2	TNFSF9	protein_coding	0.679615	4.73656	11.304	1.17772e-17	1.06766e-16	25.6121	8.55509
ENSG00000177125.5_3	ZBTB34	protein_coding	-0.423059	3.65384	-11.7582	1.18594e-17	1.07402e-16	28.5857	-8.55429
ENSG00000196950.13_3	SLC39A10	protein_coding	0.568647	2.75942	11.491	1.18637e-17	1.07402e-16	26.2244	8.55425
ENSG00000137502.9_3	RAB30	protein_coding	-0.560177	3.98239	-11.6423	1.20456e-17	1.08973e-16	27.0562	-8.55249
ENSG00000185222.9_1	TCEAL9	protein_coding	-0.519473	4.95278	-11.456	1.21331e-17	1.0969e-16	26.4228	-8.55166
ENSG00000147274.14_2	RBMX	protein_coding	0.457072	6.3377	11.6184	1.22533e-17	1.107e-16	27.419	8.55052
ENSG00000105835.11_3	NAMPT	protein_coding	-0.247596	6.94604	-11.406	1.24478e-17	1.1238e-16	25.7913	-8.5487
ENSG00000015475.18_3	BID	protein_coding	0.415444	4.06826	11.4828	1.25003e-17	1.12777e-16	26.518	8.54822
ENSG00000259330.2_2	INAFM2	protein_coding	-0.579033	3.90679	-12.8093	1.27645e-17	1.15082e-16	38.369	-8.5458
ENSG00000144635.8_2	DYNC1LI1	protein_coding	0.394038	4.6533	11.5322	1.31726e-17	1.1868e-16	26.8701	8.54217
ENSG00000160606.10_3	TLCD1	protein_coding	0.547298	2.46538	11.4997	1.32329e-17	1.19142e-16	27.4292	8.54164
ENSG00000132481.6_3	TRIM47	protein_coding	-0.820062	4.89023	-11.6251	1.3265e-17	1.19349e-16	27.0304	-8.54136
ENSG00000110237.4_4	ARHGEF17	protein_coding	-0.539134	1.96739	-11.41	1.34933e-17	1.2132e-16	25.8666	-8.53939
ENSG00000169583.12_2	CLIC3	protein_coding	-1.06181	2.18576	-11.0752	1.36043e-17	1.22235e-16	24.9437	-8.53844
ENSG00000152256.13_4	PDK1	protein_coding	-0.62355	4.84009	-11.4326	1.36273e-17	1.22358e-16	26.0887	-8.53825
ENSG00000171813.13_2	PWWP2B	protein_coding	-0.734401	4.46973	-11.6427	1.36393e-17	1.22382e-16	29.4605	-8.53815
ENSG00000172493.20_3	AFF1	protein_coding	-0.342107	6.67102	-11.6955	1.41961e-17	1.27291e-16	27.2113	-8.53352
ENSG00000007968.6_2	E2F2	protein_coding	-1.00424	3.28404	-11.2775	1.42093e-17	1.27322e-16	25.9801	-8.53341
ENSG00000241644.2_4	INMT	protein_coding	1.95803	-1.76335	11.8841	1.42347e-17	1.27464e-16	28.9422	8.53321
ENSG00000089876.11_4	DHX32	protein_coding	0.348693	6.48144	11.6268	1.45765e-17	1.30436e-16	27.5452	8.53046
ENSG00000100100.12_4	PIK3IP1	protein_coding	-0.737972	4.43093	-11.4747	1.46156e-17	1.30696e-16	26.2161	-8.53015
ENSG00000105058.11_2	FAM32A	protein_coding	0.222458	6.79914	11.46	1.50413e-17	1.34412e-16	26.3747	8.52683
ENSG00000138166.5_2	DUSP5	protein_coding	1.1061	5.79733	11.5679	1.51446e-17	1.35243e-16	26.5245	8.52604
ENSG00000203727.3_3	SAMD5	protein_coding	-0.971263	3.28062	-11.4053	1.52525e-17	1.36115e-16	26.5933	-8.52522
ENSG00000158769.17_3	F11R	protein_coding	0.431683	8.69753	11.5704	1.52808e-17	1.36275e-16	27.3062	8.525
ENSG00000106261.16_2	ZKSCAN1	protein_coding	-0.372722	7.60314	-11.5195	1.52921e-17	1.36283e-16	26.4865	-8.52492
ENSG00000109458.8_5	GAB1	protein_coding	-0.426233	5.23968	-11.6691	1.53581e-17	1.36779e-16	27.7755	-8.52442
ENSG00000179674.3_3	ARL14	protein_coding	-0.528143	6.06676	-11.4388	1.57374e-17	1.40062e-16	26.0328	-8.52159
ENSG00000257093.6_3	KIAA1147	protein_coding	-0.528319	5.08559	-11.4417	1.59595e-17	1.41942e-16	26.3275	-8.51997
ENSG00000147852.15_2	VLDLR	protein_coding	0.634641	5.2473	11.3663	1.60851e-17	1.42963e-16	25.8245	8.51906
ENSG00000175793.11_3	SFN	protein_coding	-1.00677	7.09156	-11.8093	1.60973e-17	1.42975e-16	29.7317	-8.51897
ENSG00000103966.10_3	EHD4	protein_coding	0.499557	6.77595	11.4216	1.62421e-17	1.44163e-16	26.2874	8.51794
ENSG00000105251.10_2	SHD	protein_coding	0.72486	4.41786	11.8019	1.64569e-17	1.45972e-16	28.6254	8.51641
ENSG00000174684.6_2	B4GAT1	protein_coding	-0.451582	3.92499	-11.6088	1.698e-17	1.5051e-16	28.1752	-8.51279
ENSG00000111846.17_5	GCNT2	protein_coding	-0.802673	2.73731	-11.3088	1.69983e-17	1.50571e-16	25.5153	-8.51266
ENSG00000163362.10_6	INAVA	protein_coding	-0.273339	8.29115	-11.3142	1.71003e-17	1.51373e-16	25.5967	-8.51197
ENSG00000179869.14_4	ABCA13	protein_coding	1.4739	0.538586	10.391	1.71989e-17	1.52143e-16	28.9453	8.5113
ENSG00000165152.8_3	TMEM246	protein_coding	-0.944725	4.9929	-12.3739	1.74264e-17	1.54052e-16	32.0618	-8.50978
ENSG00000143157.11_2	POGK	protein_coding	0.448091	4.18086	11.3133	1.75403e-17	1.54955e-16	25.8774	8.50902
ENSG00000121316.10_2	PLBD1	protein_coding	-0.365468	6.03276	-11.5641	1.79371e-17	1.58354e-16	26.2658	-8.50643
ENSG00000112855.15_4	HARS2	protein_coding	0.272768	5.61462	11.6885	1.80728e-17	1.59446e-16	28.8743	8.50556
ENSG00000101084.17_4	RAB5IF	protein_coding	0.318521	7.67909	11.3669	1.81318e-17	1.59858e-16	25.6481	8.50518
ENSG00000136710.9_3	CCDC115	protein_coding	-0.325714	4.38126	-11.453	1.81918e-17	1.60281e-16	26.4989	-8.50479
ENSG00000141385.9_3	AFG3L2	protein_coding	-0.290723	7.02372	-11.3549	1.83147e-17	1.61256e-16	25.9242	-8.50401
ENSG00000000005.5_2	TNMD	protein_coding	-1.22683	-1.18888	-11.524	1.8416e-17	1.62039e-16	27.1073	-8.50337
ENSG00000196187.11_4	TMEM63A	protein_coding	0.291428	6.80464	11.5058	1.84687e-17	1.62394e-16	26.626	8.50304
ENSG00000138449.10_3	SLC40A1	protein_coding	-0.609087	8.15062	-11.3478	1.87194e-17	1.64489e-16	25.673	-8.50148
ENSG00000138792.9_3	ENPEP	protein_coding	2.58644	-2.46914	11.6376	1.87463e-17	1.64615e-16	27.249	8.50131
ENSG00000123595.7_3	RAB9A	protein_coding	-0.445923	5.86965	-11.5319	1.88535e-17	1.65445e-16	26.6739	-8.50065
ENSG00000167861.15_2	HID1	protein_coding	-0.573014	5.25156	-11.5205	1.8923e-17	1.65945e-16	26.1859	-8.50022
ENSG00000019102.11_2	VSIG2	protein_coding	-0.333012	7.35182	-11.2638	1.9087e-17	1.67272e-16	25.3626	-8.49922
ENSG00000101310.16_5	SEC23B	protein_coding	0.20964	6.33458	11.2644	1.93125e-17	1.69135e-16	25.374	8.49786
ENSG00000136628.17_2	EPRS	protein_coding	0.328854	6.80671	11.2911	1.93289e-17	1.69167e-16	25.5734	8.49776
ENSG00000140795.12_2	MYLK3	protein_coding	4.13222	-2.82396	11.6777	1.95559e-17	1.7104e-16	31.5536	8.4964
ENSG00000100221.10_3	JOSD1	protein_coding	-0.343843	7.61155	-11.3627	1.95826e-17	1.71159e-16	25.8038	-8.49624
ENSG00000089159.16_4	PXN	protein_coding	-0.24923	7.88961	-11.2812	1.99632e-17	1.7437e-16	25.4459	-8.49401
ENSG00000047365.11_3	ARAP2	protein_coding	0.345873	4.95491	11.4726	2.00084e-17	1.74649e-16	26.9038	8.49374
ENSG00000184752.12_2	NDUFA12	protein_coding	0.317201	5.56469	11.2514	2.01169e-17	1.7548e-16	25.3737	8.49312
ENSG00000115241.10_3	PPM1G	protein_coding	0.436063	6.23551	11.3373	2.03905e-17	1.77749e-16	26.023	8.49155
ENSG00000076351.12_4	SLC46A1	protein_coding	-1.28988	2.34173	-11.4295	2.06235e-17	1.79661e-16	26.7282	-8.49023
ENSG00000197093.10_2	GAL3ST4	protein_coding	-0.840275	0.0858686	-11.2913	2.07866e-17	1.80961e-16	26.9658	-8.48931
ENSG00000112640.14_4	PPP2R5D	protein_coding	-0.576481	5.76242	-11.7264	2.09128e-17	1.8194e-16	35.0453	-8.48861
ENSG00000205572.9_3	SERF1B	protein_coding	-0.582941	3.98045	-11.3743	2.15002e-17	1.86927e-16	25.7306	-8.48539
ENSG00000134480.14_3	CCNH	protein_coding	0.368931	3.94635	11.4011	2.20816e-17	1.91855e-16	27.4661	8.48228
ENSG00000101160.13_2	CTSZ	protein_coding	0.31603	9.19806	11.2671	2.23278e-17	1.93866e-16	25.3143	8.48099
ENSG00000158486.13_2	DNAH3	protein_coding	-0.954205	1.18819	-11.931	2.24697e-17	1.94969e-16	28.1088	-8.48026
ENSG00000176148.15_3	TCP11L1	protein_coding	-0.390948	3.40028	-11.379	2.25368e-17	1.95423e-16	25.8754	-8.47991
ENSG00000198876.12_4	DCAF12	protein_coding	0.245496	5.96466	11.4568	2.25633e-17	1.95523e-16	26.4018	8.47977
ENSG00000108389.9_3	MTMR4	protein_coding	-0.340546	6.32946	-11.2672	2.25999e-17	1.95712e-16	25.5466	-8.47958
ENSG00000100605.16_4	ITPK1	protein_coding	-0.199868	7.49456	-11.2374	2.26524e-17	1.96038e-16	25.2761	-8.47931
ENSG00000010244.18_4	ZNF207	protein_coding	0.210185	7.49938	11.7005	2.26988e-17	1.9631e-16	28.8119	8.47908
ENSG00000168398.6_4	BDKRB2	protein_coding	-0.666778	5.32182	-11.4529	2.28916e-17	1.97847e-16	26.1142	-8.47809
ENSG00000077238.13_3	IL4R	protein_coding	-0.319714	6.80923	-11.2809	2.32318e-17	2.00534e-16	25.3494	-8.47638
ENSG00000008277.14_2	ADAM22	protein_coding	0.910794	1.41119	11.255	2.32329e-17	2.00534e-16	25.5408	8.47637
ENSG00000166816.14_5	LDHD	protein_coding	-0.513206	5.35889	-11.3828	2.33659e-17	2.0155e-16	25.7249	-8.47571
ENSG00000168476.11_3	REEP4	protein_coding	-0.448676	4.96322	-11.3143	2.6224e-17	2.26055e-16	26.1316	-8.46226
ENSG00000160712.12_2	IL6R	protein_coding	-0.7994	5.34158	-11.4419	2.6249e-17	2.26123e-16	26.6229	-8.46215
ENSG00000188833.9_3	ENTPD8	protein_coding	-0.484881	6.44818	-11.2729	2.63074e-17	2.26478e-16	25.4103	-8.46189
ENSG00000100711.13_2	ZFYVE21	protein_coding	-0.393177	5.15733	-11.6058	2.66394e-17	2.29186e-16	30.901	-8.46043
ENSG00000148672.8_2	GLUD1	protein_coding	0.298933	7.21181	11.2943	2.67429e-17	2.29926e-16	25.8386	8.45998
ENSG00000184564.9_3	SLITRK6	protein_coding	-1.75339	-2.64189	-11.1464	2.68959e-17	2.31091e-16	25.6033	-8.45931
ENSG00000013374.16_5	NUB1	protein_coding	-0.251671	6.29303	-11.313	2.73185e-17	2.34568e-16	25.8342	-8.45749
ENSG00000093217.10_3	XYLB	protein_coding	-0.634822	2.70727	-11.2834	2.76109e-17	2.36924e-16	26.2068	-8.45625
ENSG00000040275.16_5	SPDL1	protein_coding	0.760376	2.48492	10.8594	2.87675e-17	2.46689e-16	25.1392	8.45146
ENSG00000099385.11_5	BCL7C	protein_coding	0.664896	3.72686	11.2131	2.91206e-17	2.49554e-16	29.1414	8.45004
ENSG00000039068.18_5	CDH1	protein_coding	0.283194	10.5928	11.2016	2.93678e-17	2.51508e-16	25.3153	8.44905
ENSG00000166233.14_3	ARIH1	protein_coding	0.236703	6.22884	11.5321	2.95327e-17	2.52756e-16	28.2745	8.4484
ENSG00000177707.10_5	NECTIN3	protein_coding	-0.402023	5.72495	-11.2179	2.96107e-17	2.53259e-16	25.3453	-8.44809
ENSG00000091138.12_2	SLC26A3	protein_coding	-0.589088	11.7024	-11.1945	3.03773e-17	2.59647e-16	25.101	-8.4451
ENSG00000162896.5_2	PIGR	protein_coding	-0.264947	12.6086	-11.2963	3.07511e-17	2.62671e-16	25.3833	-8.44368
ENSG00000102921.7_3	N4BP1	protein_coding	-0.289095	6.00529	-11.4185	3.14101e-17	2.68126e-16	26.7659	-8.4412
ENSG00000275074.1_2	NUDT18	protein_coding	0.462779	3.62429	11.3426	3.19223e-17	2.72322e-16	26.5746	8.43931
ENSG00000171246.5_2	NPTX1	protein_coding	-1.58148	-1.66811	-10.994	3.28247e-17	2.7981e-16	24.5624	-8.43605
ENSG00000067082.14_2	KLF6	protein_coding	-0.558572	7.86077	-11.1623	3.28426e-17	2.7981e-16	25.1068	-8.43598
ENSG00000171603.17_3	CLSTN1	protein_coding	-0.219129	8.97113	-11.2535	3.30934e-17	2.81764e-16	25.245	-8.4351
ENSG00000155313.15_3	USP25	protein_coding	-0.304361	5.64244	-11.2456	3.3896e-17	2.88412e-16	25.5881	-8.43229
ENSG00000060566.13_2	CREB3L3	protein_coding	-1.16891	0.936684	-11.8273	3.41457e-17	2.90206e-16	27.2582	-8.43143
ENSG00000119906.12_4	SLF2	protein_coding	-0.341141	4.2023	-11.2036	3.4151e-17	2.90206e-16	26.2116	-8.43142
ENSG00000173473.10_3	SMARCC1	protein_coding	0.303209	5.49351	11.1573	3.45554e-17	2.93453e-16	25.0238	8.43004
ENSG00000138744.14_5	NAAA	protein_coding	-0.380088	6.56757	-11.2596	3.47406e-17	2.94836e-16	25.2615	-8.42941
ENSG00000172939.8_2	OXSR1	protein_coding	0.260671	6.55584	11.327	3.52248e-17	2.98715e-16	25.9054	8.42779
ENSG00000134333.13_4	LDHA	protein_coding	-0.455783	10.682	-11.1929	3.52431e-17	2.98715e-16	25.3053	-8.42773
ENSG00000099330.8_2	OCEL1	protein_coding	0.422327	4.40004	11.1384	3.58344e-17	3.03531e-16	25.0319	8.42578
ENSG00000131981.15_2	LGALS3	protein_coding	-0.248339	11.7023	-11.2094	3.60483e-17	3.05148e-16	25.1287	-8.42509
ENSG00000112977.15_3	DAP	protein_coding	0.18057	7.24879	11.1702	3.71443e-17	3.14223e-16	24.987	8.42158
ENSG00000280537.2_6	AC068946.1	protein_coding	-1.30265	0.610471	-11.0374	3.72267e-17	3.14717e-16	26.5909	-8.42132
ENSG00000169242.11_2	EFNA1	protein_coding	-0.908548	7.19503	-11.2545	3.74701e-17	3.16572e-16	25.3812	-8.42056
ENSG00000114331.13_4	ACAP2	protein_coding	-0.301597	6.64218	-11.3839	3.88886e-17	3.28346e-16	26.7207	-8.4162
ENSG00000117707.15_5	PROX1	protein_coding	1.04094	3.00589	11.2226	3.93056e-17	3.31653e-16	26.5062	8.41495
ENSG00000171475.13_3	WIPF2	protein_coding	-0.297725	6.68329	-11.5178	3.98526e-17	3.35931e-16	28.4867	-8.41333
ENSG00000119938.8_2	PPP1R3C	protein_coding	-1.97624	-0.871199	-11.1664	3.98635e-17	3.35931e-16	25.4521	-8.4133
ENSG00000184227.7_2	ACOT1	protein_coding	-0.863545	2.86733	-11.0996	3.99315e-17	3.36086e-16	25.0868	-8.4131
ENSG00000170231.15_2	FABP6	protein_coding	2.36925	2.86141	10.8727	3.9933e-17	3.36086e-16	25.9119	8.4131
ENSG00000157617.16_3	C2CD2	protein_coding	-0.325544	3.44915	-11.1565	4.03817e-17	3.39645e-16	25.2066	-8.41179
ENSG00000134686.18_4	PHC2	protein_coding	0.450256	5.99278	11.6327	4.0481e-17	3.40263e-16	31.6335	8.4115
ENSG00000117394.21_4	SLC2A1	protein_coding	-0.536443	6.81959	-11.4404	4.16974e-17	3.50263e-16	26.6738	-8.40802
ENSG00000184678.10_2	HIST2H2BE	protein_coding	0.495399	4.05061	11.1944	4.32991e-17	3.63486e-16	25.322	8.4036
ENSG00000136021.18_3	SCYL2	protein_coding	0.305026	7.20716	11.635	4.44064e-17	3.72544e-16	28.391	8.40064
ENSG00000168502.17_3	MTCL1	protein_coding	-0.897265	3.73587	-11.5383	4.48296e-17	3.75855e-16	27.9087	-8.39952
ENSG00000143353.11_2	LYPLAL1	protein_coding	0.472601	3.01963	11.2229	4.48669e-17	3.75928e-16	26.2466	8.39943
ENSG00000197818.11_3	SLC9A8	protein_coding	0.420858	5.20931	11.1177	4.50919e-17	3.77573e-16	25.0478	8.39884
ENSG00000106868.16_4	SUSD1	protein_coding	0.402101	4.91663	11.109	4.54476e-17	3.8031e-16	24.9594	8.39791
ENSG00000163959.9_3	SLC51A	protein_coding	-0.50437	5.76003	-11.4501	4.58162e-17	3.83151e-16	25.8898	-8.39697
ENSG00000197822.10_2	OCLN	protein_coding	-0.404122	7.33633	-11.1559	4.63121e-17	3.87052e-16	25.3563	-8.3957
ENSG00000172927.3	MYEOV	protein_coding	1.05979	4.74171	11.1414	4.69193e-17	3.91877e-16	25.1666	8.39417
ENSG00000007392.16_3	LUC7L	protein_coding	0.378564	4.99654	11.2285	4.71661e-17	3.93689e-16	25.9362	8.39355
ENSG00000152382.5_2	TADA1	protein_coding	0.510509	3.2804	11.5038	4.75798e-17	3.9689e-16	29.2254	8.39253
ENSG00000169271.2_2	HSPB3	protein_coding	-1.13824	-0.108551	-10.9208	4.78734e-17	3.99086e-16	24.2677	-8.39181
ENSG00000157837.15_3	SPPL3	protein_coding	-0.231865	5.69938	-11.3498	4.87705e-17	4.06308e-16	27.0378	-8.38962
ENSG00000143437.20_3	ARNT	protein_coding	-0.231574	5.28725	-11.147	5.07296e-17	4.22362e-16	25.4382	-8.38499
ENSG00000137869.14_3	CYP19A1	protein_coding	2.94081	-3.37182	10.9057	5.09494e-17	4.23924e-16	25.1439	8.38448
ENSG00000137486.16_5	ARRB1	protein_coding	-1.014	5.49359	-11.5854	5.10798e-17	4.2474e-16	32.2331	-8.38418
ENSG00000163539.16_3	CLASP2	protein_coding	0.288844	4.47347	11.1206	5.24705e-17	4.35915e-16	25.5251	8.38102
ENSG00000005238.19_2	FAM214B	protein_coding	0.510679	6.12609	11.284	5.249e-17	4.35915e-16	26.0429	8.38098
ENSG00000130714.15_3	POMT1	protein_coding	-0.417277	4.28138	-11.2954	5.33572e-17	4.42838e-16	25.6665	-8.37905
ENSG00000118894.14_3	EEF2KMT	protein_coding	0.672966	2.38181	11.0246	5.37644e-17	4.45937e-16	24.8715	8.37815
ENSG00000219607.3_2	PPP1R3G	protein_coding	-1.12139	2.3099	-11.1536	5.38288e-17	4.46189e-16	26.0825	-8.37801
ENSG00000196747.4_2	HIST1H2AI	protein_coding	-0.970978	0.559984	-11.2672	5.50995e-17	4.56435e-16	27.3794	-8.37527
ENSG00000187123.14_4	LYPD6	protein_coding	1.40867	2.02626	11.7592	5.55741e-17	4.60077e-16	28.7993	8.37426
ENSG00000141401.11_2	IMPA2	protein_coding	-0.424697	6.25093	-11.0648	5.56671e-17	4.60557e-16	24.6361	-8.37406
ENSG00000113597.17_4	TRAPPC13	protein_coding	0.226026	4.47476	11.0714	5.62513e-17	4.65098e-16	25.0243	8.37283
ENSG00000101076.16_4	HNF4A	protein_coding	-0.376423	9.03133	-11.366	5.63218e-17	4.65388e-16	27.9526	-8.37268
ENSG00000166578.9_2	IQCD	protein_coding	1.34192	1.81756	11.3263	5.64715e-17	4.66333e-16	28.1954	8.37237
ENSG00000118855.18_4	MFSD1	protein_coding	0.262305	5.98482	11.0026	5.67737e-17	4.68535e-16	24.591	8.37174
ENSG00000116729.13_5	WLS	protein_coding	0.631923	7.82888	11.4832	5.95759e-17	4.91352e-16	29.361	8.36606
ENSG00000128271.21_3	ADORA2A	protein_coding	1.5213	0.604157	11.4192	6.06407e-17	4.99821e-16	27.0413	8.36397
ENSG00000160703.15_2	NLRX1	protein_coding	-0.616688	4.81569	-11.6307	6.12185e-17	5.04267e-16	30.045	-8.36285
ENSG00000162415.6_3	ZSWIM5	protein_coding	-0.564008	3.75695	-11.6258	6.17247e-17	5.08119e-16	27.8511	-8.36188
ENSG00000138078.15_4	PREPL	protein_coding	0.28498	5.90156	11.1129	6.20567e-17	5.10533e-16	25.0573	8.36125
ENSG00000087274.16_5	ADD1	protein_coding	-0.226943	7.79308	-11.3272	6.70017e-17	5.5087e-16	27.4988	-8.3522
ENSG00000130449.5_3	ZSWIM6	protein_coding	0.36505	5.28393	11.3253	6.74591e-17	5.54285e-16	26.9576	8.3514
ENSG00000103855.17_2	CD276	protein_coding	-0.570931	5.45956	-11.2967	6.94578e-17	5.70351e-16	25.831	-8.34795
ENSG00000100889.11_2	PCK2	protein_coding	-0.326547	6.73209	-11.0579	6.9771e-17	5.72566e-16	24.5873	-8.34742
ENSG00000180332.6_2	KCTD4	protein_coding	-1.45332	-1.01741	-11.5753	6.99021e-17	5.73284e-16	29.33	-8.3472
ENSG00000179833.4_3	SERTAD2	protein_coding	-0.349907	5.6088	-11.0098	7.11114e-17	5.82839e-16	24.614	-8.34517
ENSG00000120137.6_3	PANK3	protein_coding	-0.40269	8.33824	-11.2006	7.24827e-17	5.93709e-16	25.9172	-8.34291
ENSG00000111077.17_2	TNS2	protein_coding	-0.784573	0.357015	-10.9822	7.38675e-17	6.04675e-16	24.6442	-8.34068
ENSG00000110315.6_2	RNF141	protein_coding	-0.320705	5.85167	-11.1293	7.48789e-17	6.12573e-16	25.4211	-8.33907
ENSG00000132002.7_4	DNAJB1	protein_coding	0.31498	7.52873	11.0627	7.78742e-17	6.36682e-16	25.1365	8.33443
ENSG00000185813.10_4	PCYT2	protein_coding	-0.388545	6.15005	-11.2851	7.8552e-17	6.41825e-16	27.4126	-8.3334
ENSG00000108352.12_5	RAPGEFL1	protein_coding	-0.402858	7.32838	-11.1733	7.86318e-17	6.42079e-16	25.8766	-8.33328
ENSG00000136867.10_2	SLC31A2	protein_coding	-0.442781	3.82558	-11.0284	7.90495e-17	6.45089e-16	24.6229	-8.33265
ENSG00000205356.9_3	TECPR1	protein_coding	-0.219803	5.56124	-10.9619	8.30304e-17	6.77156e-16	24.4228	-8.32684
ENSG00000173432.11_3	SAA1	protein_coding	1.79957	-0.909723	10.9023	8.40252e-17	6.84844e-16	24.5194	8.32543
ENSG00000121644.18_2	DESI2	protein_coding	-0.438873	6.09754	-11.0634	8.40783e-17	6.84853e-16	25.1852	-8.32535
ENSG00000150540.13_2	HNMT	protein_coding	-0.370975	4.89112	-11.2761	8.48998e-17	6.91117e-16	25.3035	-8.3242
ENSG00000116560.10_2	SFPQ	protein_coding	0.255617	7.34526	11.0684	8.49654e-17	6.91224e-16	25.4231	8.32411
ENSG00000096696.13_3	DSP	protein_coding	-0.317297	9.29145	-11.0602	8.61979e-17	7.00817e-16	24.9172	-8.3224
ENSG00000133454.15_2	MYO18B	protein_coding	-0.977467	0.677454	-11.0088	8.69503e-17	7.06498e-16	24.817	-8.32137
ENSG00000158863.21_2	FAM160B2	protein_coding	0.334952	5.23996	11.1326	8.73176e-17	7.09045e-16	26.36	8.32087
ENSG00000101276.15_3	SLC52A3	protein_coding	-0.645958	4.8087	-11.0155	8.78449e-17	7.12887e-16	24.9909	-8.32016
ENSG00000157500.11_4	APPL1	protein_coding	-0.338578	5.10257	-10.9143	8.90189e-17	7.21969e-16	24.2232	-8.31859
ENSG00000162636.15_2	FAM102B	protein_coding	-0.33962	5.61598	-10.9582	8.90875e-17	7.22081e-16	24.301	-8.31849
ENSG00000120256.10_3	LRP11	protein_coding	-0.514829	4.1109	-10.8727	8.91884e-17	7.22453e-16	24.2842	-8.31836
ENSG00000095383.19_3	TBC1D2	protein_coding	0.788393	5.47634	11.5576	8.9294e-17	7.22864e-16	30.5656	8.31822
ENSG00000181409.12_3	AATK	protein_coding	-0.983461	3.92394	-11.9392	9.1536e-17	7.40559e-16	27.6182	-8.31528
ENSG00000196663.15_2	TECPR2	protein_coding	-0.263043	4.38106	-11.1133	9.39814e-17	7.59485e-16	25.4719	-8.31215
ENSG00000118242.15_3	MREG	protein_coding	0.827773	4.32006	11.4469	9.39909e-17	7.59485e-16	29.4592	8.31214
ENSG00000156869.13_3	FRRS1	protein_coding	-0.551871	3.54592	-10.9041	9.57082e-17	7.72888e-16	24.193	-8.30999
ENSG00000154309.8_3	DISP1	protein_coding	-0.625237	2.37157	-11.134	9.64876e-17	7.78704e-16	25.2631	-8.30903
ENSG00000178718.6_2	RPP25	protein_coding	0.485473	3.74503	10.8697	9.97902e-17	8.04864e-16	24.0598	8.30503
ENSG00000204610.12_3	TRIM15	protein_coding	-0.457769	5.62175	-11.0213	1.00128e-16	8.07095e-16	24.8697	-8.30463
ENSG00000111726.12_2	CMAS	protein_coding	-0.279634	8.27105	-10.8865	1.01474e-16	8.17443e-16	24.1605	-8.30305
ENSG00000144645.13_3	OSBPL10	protein_coding	-0.417202	3.94662	-10.9418	1.05743e-16	8.51311e-16	24.7416	-8.29815
ENSG00000137193.13_2	PIM1	protein_coding	0.641232	7.00817	10.9103	1.07082e-16	8.61568e-16	24.4391	8.29666
ENSG00000186298.11_3	PPP1CC	protein_coding	-0.325677	8.14293	-10.9947	1.07899e-16	8.67609e-16	25.0458	-8.29575
ENSG00000119139.19_5	TJP2	protein_coding	0.30855	8.08634	11.0291	1.09189e-16	8.77441e-16	25.2564	8.29434
ENSG00000111701.6_2	APOBEC1	protein_coding	-0.410171	4.55186	-10.8914	1.12102e-16	9.00305e-16	24.0655	-8.29121
ENSG00000177731.15_4	FLII	protein_coding	-0.259731	7.49952	-10.9787	1.14047e-16	9.1537e-16	24.7447	-8.28916
ENSG00000170425.3_2	ADORA2B	protein_coding	-0.895077	5.14542	-11.4474	1.14505e-16	9.18479e-16	29.9765	-8.28869
ENSG00000101856.9_2	PGRMC1	protein_coding	-0.242158	7.53127	-10.9017	1.15637e-16	9.26996e-16	24.412	-8.28752
ENSG00000182934.11_3	SRPRA	protein_coding	0.217414	6.38034	11.215	1.1829e-16	9.47685e-16	25.7613	8.28482
ENSG00000265972.5_2	TXNIP	protein_coding	-0.429198	8.51165	-10.8358	1.20632e-16	9.65864e-16	23.861	-8.28248
ENSG00000078747.14_3	ITCH	protein_coding	0.299683	7.01384	10.9826	1.21498e-16	9.72202e-16	24.9029	8.28163
ENSG00000099910.16_3	KLHL22	protein_coding	-0.676335	2.81523	-10.9667	1.21793e-16	9.73974e-16	26.133	-8.28134
ENSG00000064309.14_2	CDON	protein_coding	1.24377	1.32126	11.5123	1.22039e-16	9.75352e-16	30.6888	8.2811
ENSG00000141434.11_3	MEP1B	protein_coding	-1.07316	2.64291	-10.827	1.23027e-16	9.82646e-16	24.5242	-8.28014
ENSG00000104164.10_3	BLOC1S6	protein_coding	0.555998	5.92608	11.3575	1.28302e-16	1.02416e-15	28.3275	8.27514
ENSG00000054654.16_5	SYNE2	protein_coding	-0.428726	6.02908	-10.9894	1.29017e-16	1.02924e-15	24.3957	-8.27448
ENSG00000082641.15_5	NFE2L1	protein_coding	-0.227234	8.67584	-10.9066	1.29287e-16	1.03077e-15	24.494	-8.27423
ENSG00000115073.7_2	ACTR1B	protein_coding	-0.314062	5.8686	-11.1002	1.30972e-16	1.04357e-15	26.4229	-8.27269
ENSG00000182197.11_4	EXT1	protein_coding	-0.209277	7.16932	-10.8168	1.35516e-16	1.07913e-15	23.9857	-8.26862
ENSG00000095321.16_4	CRAT	protein_coding	-0.20639	6.08704	-11.0356	1.36025e-16	1.08252e-15	24.498	-8.26818
ENSG00000140386.12_3	SCAPER	protein_coding	-0.661457	2.35439	-11.1974	1.38273e-16	1.09975e-15	25.6983	-8.26622
ENSG00000127452.8_4	FBXL12	protein_coding	-0.219391	4.45494	-10.8958	1.3849e-16	1.10081e-15	24.4265	-8.26603
ENSG00000226742.3_2	HSBP1L1	protein_coding	0.49969	4.1232	11	1.39077e-16	1.10481e-15	24.6167	8.26553
ENSG00000135776.4_2	ABCB10	protein_coding	-0.29945	5.0831	-10.8233	1.40282e-16	1.11371e-15	24.078	-8.2645
ENSG00000108854.15_4	SMURF2	protein_coding	-0.459026	4.4676	-11.1392	1.41024e-16	1.11893e-15	26.0043	-8.26387
ENSG00000154258.16_3	ABCA9	protein_coding	-0.987426	0.345717	-10.7014	1.42879e-16	1.13296e-15	23.7404	-8.26231
ENSG00000164690.7_2	SHH	protein_coding	0.80949	1.81049	11.0435	1.43242e-16	1.13515e-15	24.8808	8.26201
ENSG00000101194.17_4	SLC17A9	protein_coding	-0.920791	0.514699	-11.0642	1.47818e-16	1.17072e-15	24.7165	-8.25825
ENSG00000151023.16_2	ENKUR	protein_coding	-1.65541	-2.14708	-10.7627	1.48294e-16	1.17378e-15	24.3118	-8.25787
ENSG00000142686.7_2	C1orf216	protein_coding	0.863685	1.33168	10.7671	1.51235e-16	1.19634e-15	24.1505	8.25553
ENSG00000081059.19_3	TCF7	protein_coding	-0.456763	3.5597	-10.83	1.51458e-16	1.19738e-15	23.9177	-8.25535
ENSG00000259956.1_2	RBM15B	protein_coding	0.346052	6.16417	11.1384	1.62564e-16	1.28441e-15	27.4209	8.24689
ENSG00000147457.13_3	CHMP7	protein_coding	0.205875	5.33539	10.8375	1.64525e-16	1.29913e-15	24.3065	8.24546
ENSG00000124788.18_4	ATXN1	protein_coding	-0.649077	5.04057	-11.3714	1.64754e-16	1.30009e-15	26.0631	-8.24529
ENSG00000143149.12_2	ALDH9A1	protein_coding	0.251028	6.59167	10.991	1.64845e-16	1.30009e-15	24.3588	8.24523
ENSG00000104756.15_2	KCTD9	protein_coding	-0.288917	6.79602	-10.882	1.65214e-16	1.30222e-15	24.4875	-8.24496
ENSG00000167723.14_3	TRPV3	protein_coding	-0.7678	4.07361	-10.8693	1.65313e-16	1.30222e-15	24.2543	-8.24489
ENSG00000146373.16_5	RNF217	protein_coding	-0.509785	3.97151	-11.16	1.66126e-16	1.30785e-15	25.9029	-8.2443
ENSG00000151914.19_6	DST	protein_coding	-0.446507	8.32713	-10.7621	1.67265e-16	1.31603e-15	23.7266	-8.24349
ENSG00000266074.8_2	BAHCC1	protein_coding	-0.796567	3.00067	-10.7939	1.68691e-16	1.32645e-15	24.6572	-8.24247
ENSG00000187713.6_3	TMEM203	protein_coding	0.317194	4.65188	11.0465	1.7178e-16	1.34994e-15	26.3223	8.2403
ENSG00000006712.14_3	PAF1	protein_coding	0.191532	5.68573	11.0181	1.7215e-16	1.35203e-15	25.2616	8.24004
ENSG00000187193.8_3	MT1X	protein_coding	-1.07953	2.49477	-10.7067	1.74356e-16	1.36854e-15	23.7657	-8.23852
ENSG00000074660.15_4	SCARF1	protein_coding	-0.640208	2.36214	-10.7753	1.75514e-16	1.37681e-15	24.3804	-8.23773
ENSG00000136943.10_2	CTSV	protein_coding	-1.00663	3.55673	-10.8551	1.7992e-16	1.41054e-15	24.3463	-8.23476
ENSG00000151292.17_4	CSNK1G3	protein_coding	0.322204	6.1974	11.1339	1.83107e-16	1.43467e-15	26.8732	8.23266
ENSG00000134684.10_2	YARS	protein_coding	0.371096	5.65396	10.7484	1.84126e-16	1.44179e-15	23.9126	8.23199
ENSG00000131446.16_4	MGAT1	protein_coding	0.44522	6.71705	11.1506	1.86467e-16	1.45926e-15	27.8574	8.23048
ENSG00000173762.7_2	CD7	protein_coding	1.2459	0.117558	10.7792	1.86908e-16	1.46184e-15	25.0612	8.2302
ENSG00000144677.14_3	CTDSPL	protein_coding	-0.478043	5.60196	-10.8015	1.88715e-16	1.47482e-15	24.3979	-8.22904
ENSG00000176953.12_4	NFATC2IP	protein_coding	-0.211758	5.63905	-10.8023	1.88793e-16	1.47482e-15	23.7291	-8.22899
ENSG00000068745.14_2	IP6K2	protein_coding	-0.306008	6.67253	-10.7591	1.90054e-16	1.4838e-15	23.8518	-8.2282
ENSG00000146842.16_2	TMEM209	protein_coding	-0.315215	3.89852	-10.762	1.91899e-16	1.49731e-15	23.6215	-8.22704
ENSG00000156256.14_3	USP16	protein_coding	0.290368	5.8964	11.1573	1.92776e-16	1.50326e-15	26.3841	8.22649
ENSG00000160325.14_2	CACFD1	protein_coding	-0.215207	6.57785	-10.8021	1.9932e-16	1.55337e-15	23.7536	-8.22249
ENSG00000085449.14_4	WDFY1	protein_coding	-0.248836	6.49671	-10.7588	2.04535e-16	1.59307e-15	23.8361	-8.21939
ENSG00000147044.21_6	CASK	protein_coding	-0.199258	7.08739	-10.7804	2.06969e-16	1.61108e-15	23.7268	-8.21797
ENSG00000085377.13_3	PREP	protein_coding	-0.238451	6.14472	-10.74	2.09949e-16	1.63331e-15	23.6268	-8.21626
ENSG00000127951.6_3	FGL2	protein_coding	-0.957176	1.86843	-11.1624	2.11238e-16	1.64236e-15	25.2166	-8.21553
ENSG00000143797.11_3	MBOAT2	protein_coding	-0.492181	5.3397	-10.8898	2.12031e-16	1.64696e-15	24.0295	-8.21508
ENSG00000084710.13_2	EFR3B	protein_coding	-1.16025	0.242659	-10.7423	2.12079e-16	1.64696e-15	24.0133	-8.21505
ENSG00000146950.12_2	SHROOM2	protein_coding	1.05503	3.4396	12.1069	2.20818e-16	1.71382e-15	28.4219	8.2102
ENSG00000140265.12_2	ZSCAN29	protein_coding	0.225616	4.8531	10.7313	2.21069e-16	1.71475e-15	23.6467	8.21006
ENSG00000120896.13_4	SORBS3	protein_coding	-0.500913	3.98084	-10.7378	2.21515e-16	1.7172e-15	23.5881	-8.20982
ENSG00000111269.2_2	CREBL2	protein_coding	-0.279131	4.78195	-10.6846	2.23348e-16	1.73039e-15	23.5398	-8.20883
ENSG00000169016.16_3	E2F6	protein_coding	0.306162	2.84285	10.7193	2.29618e-16	1.77792e-15	23.9307	8.20551
ENSG00000165233.17_2	CARD19	protein_coding	-0.50909	4.4284	-10.8844	2.35271e-16	1.82062e-15	25.0509	-8.20259
ENSG00000165630.13_3	PRPF18	protein_coding	0.229139	4.4349	10.858	2.37098e-16	1.83368e-15	24.6972	8.20166
ENSG00000121879.4_4	PIK3CA	protein_coding	0.347724	4.64991	10.8446	2.40164e-16	1.8563e-15	24.5673	8.20011
ENSG00000125775.14_4	SDCBP2	protein_coding	-0.356297	9.00206	-10.8065	2.5603e-16	1.97777e-15	23.7719	-8.19242
ENSG00000141542.10_2	RAB40B	protein_coding	-0.565667	2.95068	-10.6257	2.58746e-16	1.99758e-15	23.9396	-8.19115
ENSG00000104064.17_3	GABPB1	protein_coding	0.477299	3.74233	10.9198	2.60443e-16	2.0095e-15	26.1413	8.19036
ENSG00000198900.5_2	TOP1	protein_coding	0.224359	7.57959	10.6686	2.63137e-16	2.0291e-15	23.5187	8.18912
ENSG00000157833.12_3	GAREM2	protein_coding	-0.987592	1.14369	-10.6541	2.65819e-16	2.04858e-15	23.653	-8.1879
ENSG00000114790.12_2	ARHGEF26	protein_coding	-0.999213	1.7041	-10.8584	2.66512e-16	2.05272e-15	27.3396	-8.18759
ENSG00000103018.16_4	CYB5B	protein_coding	-0.203025	7.95464	-10.6761	2.71793e-16	2.09196e-15	23.5876	-8.18523
ENSG00000259171.1_6	AL163636.2	protein_coding	-0.715284	4.00938	-10.6765	2.71925e-16	2.09196e-15	23.3675	-8.18517
ENSG00000074964.16_3	ARHGEF10L	protein_coding	0.558478	6.7081	9.8373	2.73214e-16	2.10016e-15	26.1134	8.1846
ENSG00000075461.5_2	CACNG4	protein_coding	-1.4007	-0.197637	-10.7061	2.73309e-16	2.10016e-15	23.5203	-8.18456
ENSG00000188636.3_5	RTL6	protein_coding	-0.489588	5.42229	-10.852	2.74397e-16	2.10728e-15	24.8691	-8.18408
ENSG00000101665.9_3	SMAD7	protein_coding	-0.4103	5.08675	-10.6242	2.80277e-16	2.15119e-15	23.1425	-8.18152
ENSG00000064687.12_2	ABCA7	protein_coding	-0.349318	5.32445	-10.6343	2.80592e-16	2.15235e-15	23.1689	-8.18139
ENSG00000099337.4_2	KCNK6	protein_coding	-0.300637	6.27059	-10.747	2.85084e-16	2.18553e-15	23.6534	-8.17947
ENSG00000150594.6_3	ADRA2A	protein_coding	-0.971526	3.87265	-11.0024	2.86941e-16	2.19849e-15	25.0197	-8.17869
ENSG00000145819.16_5	ARHGAP26	protein_coding	0.423825	6.69501	10.8895	2.92415e-16	2.23913e-15	25.4272	8.17641
ENSG00000122121.10_2	XPNPEP2	protein_coding	-0.696278	4.08226	-10.9454	2.98668e-16	2.28568e-15	24.4784	-8.17386
ENSG00000158710.14_2	TAGLN2	protein_coding	-0.258616	8.95926	-10.9174	3.07951e-16	2.35535e-15	24.1861	-8.17017
ENSG00000114737.15_2	CISH	protein_coding	-1.00552	2.05729	-9.81081	3.1189e-16	2.38409e-15	26.0224	-8.16864
ENSG00000149600.11_3	COMMD7	protein_coding	0.431077	4.53991	10.6596	3.12487e-16	2.38727e-15	23.538	8.16841
ENSG00000184207.8_3	PGP	protein_coding	-0.546415	4.19262	-10.7018	3.15563e-16	2.40937e-15	25.2252	-8.16723
ENSG00000149260.16_4	CAPN5	protein_coding	-0.287086	8.34451	-10.6345	3.17165e-16	2.4202e-15	23.347	-8.16661
ENSG00000146731.10_2	CCT6A	protein_coding	0.327019	6.74678	10.5617	3.22427e-16	2.45892e-15	23.0416	8.16463
ENSG00000064393.15_3	HIPK2	protein_coding	-0.450433	6.27102	-10.66	3.27231e-16	2.49412e-15	23.55	-8.16284
ENSG00000100241.20_3	SBF1	protein_coding	-0.245663	6.6883	-10.7098	3.34457e-16	2.54772e-15	23.9004	-8.1602
ENSG00000112304.10_2	ACOT13	protein_coding	-0.288855	5.46019	-10.5755	3.42355e-16	2.60637e-15	23.0003	-8.15739
ENSG00000077721.15_2	UBE2A	protein_coding	-0.234515	6.89138	-10.6048	3.45439e-16	2.62833e-15	23.2213	-8.1563
ENSG00000116604.17_4	MEF2D	protein_coding	-0.378811	5.83885	-10.683	3.4692e-16	2.63807e-15	23.5205	-8.15578
ENSG00000139266.5_2	45360	protein_coding	-0.630387	1.93696	-10.6473	3.48623e-16	2.6495e-15	24.1955	-8.15519
ENSG00000111911.6_2	HINT3	protein_coding	-0.266474	5.03924	-10.7421	3.51193e-16	2.66749e-15	24.242	-8.15431
ENSG00000178951.8_3	ZBTB7A	protein_coding	-0.382337	6.85468	-11.0182	3.55785e-16	2.70013e-15	28.0829	-8.15273
ENSG00000137040.9_3	RANBP6	protein_coding	-0.664976	3.72769	-11.3524	3.55902e-16	2.70013e-15	27.5126	-8.1527
ENSG00000011295.15_5	TTC19	protein_coding	-0.284039	6.4329	-10.5986	3.60706e-16	2.73501e-15	23.0722	-8.15107
ENSG00000155508.13_4	CNOT8	protein_coding	0.308796	6.22377	10.8643	3.62791e-16	2.74923e-15	25.1869	8.15038
ENSG00000151690.14_3	MFSD6	protein_coding	0.316132	6.98159	10.6313	3.70555e-16	2.80645e-15	23.511	8.14782
ENSG00000102804.14_4	TSC22D1	protein_coding	-0.358125	9.07742	-10.5448	3.84609e-16	2.91122e-15	22.9457	-8.14331
ENSG00000167635.11_2	ZNF146	protein_coding	0.401936	5.24622	10.7093	3.88819e-16	2.94139e-15	24.2612	8.14199
ENSG00000147364.16_2	FBXO25	protein_coding	-0.301924	3.69552	-10.4739	3.89711e-16	2.94645e-15	22.8922	-8.14172
ENSG00000173638.18_4	SLC19A1	protein_coding	-1.20681	0.93367	-10.2999	3.906e-16	2.95148e-15	24.5709	-8.14144
ENSG00000073584.19_5	SMARCE1	protein_coding	0.227867	6.23394	10.7748	3.96811e-16	2.99669e-15	24.253	8.13953
ENSG00000172071.11_2	EIF2AK3	protein_coding	-0.355445	5.37172	-10.8167	3.99957e-16	3.01871e-15	24.2349	-8.13857
ENSG00000132517.15_3	SLC52A1	protein_coding	1.36603	1.44517	11.0378	4.02282e-16	3.03452e-15	25.2254	8.13787
ENSG00000112494.9_3	UNC93A	protein_coding	-1.23054	0.250962	-10.7663	4.03664e-16	3.0432e-15	23.8726	-8.13746
ENSG00000158109.14_2	TPRG1L	protein_coding	-0.204099	6.85165	-10.7205	4.05868e-16	3.05674e-15	23.5097	-8.1368
ENSG00000143324.13_3	XPR1	protein_coding	-0.326968	6.9747	-10.534	4.05925e-16	3.05674e-15	22.95	-8.13678
ENSG00000113580.14_4	NR3C1	protein_coding	-0.719261	3.54323	-11.1882	4.12422e-16	3.10389e-15	25.1275	-8.13486
ENSG00000106144.19_2	CASP2	protein_coding	0.352754	5.08248	10.7765	4.15709e-16	3.12684e-15	25.3198	8.1339
ENSG00000189157.13_5	FAM47E	protein_coding	-0.532996	2.60778	-10.5038	4.34107e-16	3.26337e-15	22.737	-8.12865
ENSG00000129250.11_2	KIF1C	protein_coding	-0.18201	8.82693	-10.5476	4.38731e-16	3.29624e-15	22.9259	-8.12736
ENSG00000188725.7_2	SMIM15	protein_coding	0.183772	6.89426	10.6416	4.55356e-16	3.4192e-15	23.6011	8.12285
ENSG00000163638.13_3	ADAMTS9	protein_coding	1.12805	1.65625	10.8396	4.57473e-16	3.43313e-15	24.2537	8.12229
ENSG00000168209.4_3	DDIT4	protein_coding	0.935942	7.03002	10.7292	4.60136e-16	3.45115e-15	24.7521	8.12158
ENSG00000137947.11_3	GTF2B	protein_coding	0.25404	5.20752	11.0572	4.61213e-16	3.45726e-15	28.2412	8.1213
ENSG00000101558.13_4	VAPA	protein_coding	-0.201521	8.07796	-10.5247	4.64044e-16	3.4765e-15	22.8583	-8.12056
ENSG00000171988.18_4	JMJD1C	protein_coding	0.360761	6.39738	10.5662	4.66667e-16	3.49417e-15	23.117	8.11987
ENSG00000120913.23_4	PDLIM2	protein_coding	-0.586058	5.2255	-10.6586	4.73433e-16	3.54281e-15	23.4972	-8.11813
ENSG00000148426.12_4	PROSER2	protein_coding	0.617548	3.19518	10.5684	4.77702e-16	3.57273e-15	23.6347	8.11704
ENSG00000243135.6_3	UGT1A3	protein_coding	0.998872	2.15715	10.4776	4.8008e-16	3.58847e-15	22.9326	8.11643
ENSG00000143621.16_2	ILF2	protein_coding	0.249616	6.1781	10.5262	4.84396e-16	3.61867e-15	22.8576	8.11535
ENSG00000102886.14_2	GDPD3	protein_coding	0.52756	6.07101	10.5553	4.94536e-16	3.69233e-15	23.0033	8.11283
ENSG00000152457.17_4	DCLRE1C	protein_coding	-0.349014	3.14705	-10.682	4.96138e-16	3.70219e-15	23.8439	-8.11244
ENSG00000126970.15_2	ZC4H2	protein_coding	-0.560909	2.66766	-11.243	4.99531e-16	3.7254e-15	25.5703	-8.11161
ENSG00000141934.9_4	PLPP2	protein_coding	-0.392392	6.35588	-10.934	5.21129e-16	3.88427e-15	25.8082	-8.10647
ENSG00000107968.9_2	MAP3K8	protein_coding	-0.628962	2.63004	-10.4747	5.39706e-16	4.02046e-15	22.8884	-8.10221
ENSG00000124313.14_5	IQSEC2	protein_coding	-0.282813	4.81474	-10.9378	5.43263e-16	4.04467e-15	25.4406	-8.10141
ENSG00000170876.7_3	TMEM43	protein_coding	-0.291331	5.31038	-10.6599	5.44668e-16	4.05284e-15	24.0291	-8.10109
ENSG00000182670.13_3	TTC3	protein_coding	-0.382846	6.82281	-10.5978	5.45869e-16	4.05948e-15	23.5451	-8.10083
ENSG00000186532.11_3	SMYD4	protein_coding	-0.519288	3.14579	-10.9058	5.48076e-16	4.07359e-15	28.2485	-8.10034
ENSG00000053371.12_5	AKR7A2	protein_coding	-0.289399	5.94842	-10.4644	5.51062e-16	4.09347e-15	22.5836	-8.09968
ENSG00000057657.16_5	PRDM1	protein_coding	-0.667764	2.72121	-10.4825	5.62807e-16	4.17836e-15	22.9802	-8.09711
ENSG00000178761.14_3	FAM219B	protein_coding	-0.309322	5.24859	-10.5384	5.63127e-16	4.17838e-15	23.2051	-8.09704
ENSG00000071205.11_2	ARHGAP10	protein_coding	1.19345	3.19953	10.5734	5.65974e-16	4.19714e-15	29.2347	8.09643
ENSG00000205683.11_2	DPF3	protein_coding	-0.793207	0.0902455	-10.5713	5.68505e-16	4.21353e-15	23.0395	-8.09588
ENSG00000107077.18_4	KDM4C	protein_coding	-0.260312	5.42516	-10.5223	5.74991e-16	4.25921e-15	23.0696	-8.0945
ENSG00000117155.16_3	SSX2IP	protein_coding	0.605842	3.83773	10.6384	5.79081e-16	4.28709e-15	25.6095	8.09364
ENSG00000126777.17_5	KTN1	protein_coding	-0.277348	8.82051	-10.4447	5.90722e-16	4.37081e-15	22.6463	-8.09122
ENSG00000197077.13_4	KIAA1671	protein_coding	0.332778	8.37026	10.5499	6.07599e-16	4.49316e-15	23.1868	8.08778
ENSG00000073734.9_4	ABCB11	protein_coding	-0.641756	2.41655	-10.6434	6.13592e-16	4.53493e-15	23.7061	-8.08659
ENSG00000081377.16_3	CDC14B	protein_coding	-0.318581	5.35427	-10.4764	6.15889e-16	4.54935e-15	22.772	-8.08613
ENSG00000181634.7_2	TNFSF15	protein_coding	0.782932	4.66083	10.4678	6.17164e-16	4.55622e-15	22.6666	8.08588
ENSG00000136897.7_2	MRPL50	protein_coding	0.28616	4.19103	10.4082	6.19631e-16	4.57186e-15	22.6723	8.08539
ENSG00000099364.16_4	FBXL19	protein_coding	0.37532	5.3934	10.7802	6.24262e-16	4.60345e-15	25.6871	8.08449
ENSG00000188229.5_2	TUBB4B	protein_coding	0.388257	8.68315	10.4523	6.26373e-16	4.61643e-15	22.7216	8.08408
ENSG00000163430.11_4	FSTL1	protein_coding	1.47899	0.960682	10.3914	6.33911e-16	4.66937e-15	22.7359	8.08262
ENSG00000104432.13_3	IL7	protein_coding	-0.593866	1.60543	-10.5452	6.3838e-16	4.69966e-15	23.0505	-8.08176
ENSG00000244462.7_3	RBM12	protein_coding	0.211757	5.85453	10.5092	6.42097e-16	4.72439e-15	22.9216	8.08105
ENSG00000063978.15_4	RNF4	protein_coding	0.176291	5.9653	10.5426	6.45203e-16	4.74458e-15	23.3482	8.08046
ENSG00000232810.3_2	TNF	protein_coding	1.16982	0.753889	10.3228	6.46777e-16	4.7535e-15	22.2098	8.08017
ENSG00000121766.15_4	ZCCHC17	protein_coding	0.280039	4.58131	10.4873	6.53541e-16	4.80053e-15	23.2575	8.0789
ENSG00000144711.15_5	IQSEC1	protein_coding	-0.513295	1.83908	-10.5757	6.67446e-16	4.89994e-15	23.065	-8.07633
ENSG00000107821.14_2	KAZALD1	protein_coding	-0.80599	2.15447	-10.4997	6.70838e-16	4.91976e-15	23.7848	-8.07571
ENSG00000134243.11_3	SORT1	protein_coding	-0.214582	7.849	-10.4054	6.70893e-16	4.91976e-15	22.3774	-8.0757
ENSG00000166016.5_3	ABTB2	protein_coding	0.50844	5.87233	10.5004	6.97256e-16	5.10877e-15	22.9935	8.071
ENSG00000173821.19_3	RNF213	protein_coding	-0.371717	7.71028	-10.4092	6.97444e-16	5.10877e-15	22.4178	-8.07097
ENSG00000157020.17_3	SEC13	protein_coding	0.241584	7.15883	10.3905	6.98388e-16	5.11283e-15	22.34	8.0708
ENSG00000179151.12_5	EDC3	protein_coding	-0.306301	5.22939	-10.6236	7.08509e-16	5.18405e-15	24.0588	-8.06904
ENSG00000072163.19_4	LIMS2	protein_coding	2.18184	-1.26067	10.4841	7.11865e-16	5.20571e-15	23.7456	8.06847
ENSG00000184454.6_3	NCMAP	protein_coding	-0.714257	1.53736	-10.5714	7.13367e-16	5.21291e-15	23.0101	-8.06821
ENSG00000052795.12_3	FNIP2	protein_coding	-0.567751	6.30153	-10.7182	7.13948e-16	5.21291e-15	24.9429	-8.06811
ENSG00000183087.14_2	GAS6	protein_coding	-0.369668	5.81684	-10.4399	7.14037e-16	5.21291e-15	22.7448	-8.06809
ENSG00000115216.13_3	NRBP1	protein_coding	0.206603	6.9593	10.3893	7.2977e-16	5.32481e-15	22.4133	8.06543
ENSG00000130590.13_3	SAMD10	protein_coding	0.613702	1.89983	10.6542	7.37642e-16	5.37927e-15	24.4018	8.06412
ENSG00000198780.11_2	FAM169A	protein_coding	-1.21696	2.24347	-10.6781	7.39039e-16	5.38647e-15	24.0719	-8.06389
ENSG00000164171.10_2	ITGA2	protein_coding	0.620997	5.33644	10.44	7.41301e-16	5.39997e-15	22.6833	8.06352
ENSG00000109472.13_2	CPE	protein_coding	0.601847	4.33321	10.4299	7.41899e-16	5.40134e-15	22.4535	8.06342
ENSG00000168904.14_5	LRRC28	protein_coding	-0.298756	3.98647	-10.3672	7.56778e-16	5.50662e-15	22.2552	-8.06099
ENSG00000102897.9_2	LYRM1	protein_coding	0.280273	3.63174	10.3634	7.66236e-16	5.57236e-15	22.5672	8.05947
ENSG00000188735.12_2	TMEM120B	protein_coding	0.387285	4.34053	10.4655	7.67545e-16	5.5788e-15	22.6669	8.05927
ENSG00000159388.5_3	BTG2	protein_coding	-0.430197	5.29067	-10.4369	7.8451e-16	5.69895e-15	22.6965	-8.05659
ENSG00000092068.19_4	SLC7A8	protein_coding	-0.78588	1.6766	-10.4635	7.87141e-16	5.71491e-15	22.9029	-8.05618
ENSG00000085276.17_5	MECOM	protein_coding	0.549597	5.99905	10.6619	7.94542e-16	5.76546e-15	23.9867	8.05504
ENSG00000203668.2_4	CHML	protein_coding	0.385926	4.10873	10.643	8.02625e-16	5.82091e-15	23.1844	8.0538
ENSG00000127334.10_4	DYRK2	protein_coding	-0.434179	7.60797	-10.598	8.05429e-16	5.83803e-15	24.001	-8.05337
ENSG00000138835.22_4	RGS3	protein_coding	-0.437259	5.69524	-10.8093	8.10732e-16	5.87323e-15	25.9234	-8.05257
ENSG00000102699.5_3	PARP4	protein_coding	-0.285916	8.58259	-10.34	8.46815e-16	6.13125e-15	22.1926	-8.04724
ENSG00000170537.12_3	TMC7	protein_coding	-0.387986	4.05396	-10.4743	8.58037e-16	6.20909e-15	22.7913	-8.04563
ENSG00000166106.3_2	ADAMTS15	protein_coding	-0.914797	1.65356	-10.4007	8.6207e-16	6.23485e-15	22.7723	-8.04505
ENSG00000188659.9_4	SAXO2	protein_coding	1.17019	-2.32185	10.8662	8.63723e-16	6.24338e-15	23.9596	8.04482
ENSG00000078114.18_3	NEBL	protein_coding	-0.433157	5.13249	-10.4034	8.76682e-16	6.33357e-15	22.3575	-8.043
ENSG00000164713.9_2	BRI3	protein_coding	-0.278643	5.31578	-10.3844	8.82494e-16	6.37206e-15	22.3529	-8.04219
ENSG00000164647.8_2	STEAP1	protein_coding	-0.920475	2.31891	-10.3514	9.11106e-16	6.57505e-15	24.3529	-8.03828
ENSG00000163297.16_2	ANTXR2	protein_coding	-0.452172	6.83591	-10.7339	9.1541e-16	6.60249e-15	25.1917	-8.0377
ENSG00000023734.10_3	STRAP	protein_coding	0.234756	6.51848	10.3782	9.36697e-16	6.75232e-15	22.5972	8.03488
ENSG00000243056.1_3	EIF4EBP3	protein_coding	1.17209	2.25695	10.5212	9.43961e-16	6.80096e-15	25.3266	8.03393
ENSG00000151849.14_2	CENPJ	protein_coding	0.934369	4.25603	10.5272	9.53805e-16	6.86813e-15	23.4336	8.03266
ENSG00000186074.18_3	CD300LF	protein_coding	1.66709	-1.12098	10.3302	9.59114e-16	6.90258e-15	23.439	8.03198
ENSG00000064703.11_2	DDX20	protein_coding	0.79335	3.88583	11.1398	9.65477e-16	6.94457e-15	31.4071	8.03117
ENSG00000112406.4_2	HECA	protein_coding	-0.290278	5.92669	-10.3788	9.70864e-16	6.97951e-15	22.5211	-8.03049
ENSG00000115129.13_2	TP53I3	protein_coding	0.297593	7.4046	10.3291	9.83438e-16	7.06604e-15	22.1031	8.02891
ENSG00000087111.20_3	PIGS	protein_coding	-0.226668	6.71018	-10.4077	9.96932e-16	7.15909e-15	22.419	-8.02724
ENSG00000104218.14_5	CSPP1	protein_coding	0.514791	2.54044	10.2738	1.01186e-15	7.26234e-15	22.7967	8.02541
ENSG00000104321.10_2	TRPA1	protein_coding	-1.11172	-2.30459	-10.5847	1.02036e-15	7.31938e-15	22.9906	-8.02438
ENSG00000166750.9_2	SLFN5	protein_coding	1.33458	-0.74661	10.605	1.03406e-15	7.41361e-15	23.1867	8.02275
ENSG00000104611.11_3	SH2D4A	protein_coding	0.579739	4.98417	10.4935	1.03857e-15	7.44187e-15	23.2352	8.02221
ENSG00000119929.12_3	CUTC	protein_coding	0.401134	2.6382	10.494	1.03968e-15	7.44574e-15	24.4764	8.02208
ENSG00000144028.14_3	SNRNP200	protein_coding	0.248853	7.11604	10.4534	1.04409e-15	7.47327e-15	22.7809	8.02156
ENSG00000128917.7_3	DLL4	protein_coding	-0.924471	1.40382	-10.393	1.04656e-15	7.48688e-15	22.7973	-8.02127
ENSG00000107719.8_2	PALD1	protein_coding	1.12173	0.635258	10.1179	1.05783e-15	7.56343e-15	22.5628	8.01996
ENSG00000188095.5_3	MESP2	protein_coding	-1.4571	-1.36766	-11.9212	1.05876e-15	7.56591e-15	30.7669	-8.01985
ENSG00000142733.15_4	MAP3K6	protein_coding	-0.54981	2.77318	-10.5179	1.06079e-15	7.57635e-15	22.9338	-8.01961
ENSG00000100722.19_4	ZC3H14	protein_coding	-0.205636	5.98104	-10.3234	1.07123e-15	7.64674e-15	22.2015	-8.01841
ENSG00000164308.16_4	ERAP2	protein_coding	-0.511456	5.19062	-11.0647	1.07613e-15	7.67756e-15	24.6008	-8.01785
ENSG00000171604.11_2	CXXC5	protein_coding	-1.25285	4.15326	-10.7881	1.07941e-15	7.69676e-15	26.7496	-8.01748
ENSG00000166902.4_3	MRPL16	protein_coding	0.527214	4.67307	10.3344	1.08732e-15	7.74897e-15	23.0662	8.01658
ENSG00000160789.19_2	LMNA	protein_coding	-0.366758	8.43274	-10.6746	1.10275e-15	7.85473e-15	25.75	-8.01485
ENSG00000124593.16_6	AL365205.1	protein_coding	-0.441016	2.35707	-10.1545	1.12186e-15	7.98652e-15	21.8594	-8.01273
ENSG00000186472.19_2	PCLO	protein_coding	-0.540927	3.56005	-10.4574	1.1373e-15	8.09205e-15	22.5519	-8.01105
ENSG00000160305.17_4	DIP2A	protein_coding	-0.260699	5.191	-10.3745	1.13827e-15	8.0946e-15	22.5624	-8.01095
ENSG00000138640.14_5	FAM13A	protein_coding	-0.913175	6.46306	-10.3925	1.13956e-15	8.09935e-15	22.6596	-8.01081
ENSG00000115041.12_3	KCNIP3	protein_coding	1.53907	-1.61722	10.543	1.1417e-15	8.11018e-15	24.2106	8.01058
ENSG00000113249.12_3	HAVCR1	protein_coding	-1.20018	0.935669	-10.3781	1.1751e-15	8.34299e-15	23.5395	-8.00703
ENSG00000197586.12_5	ENTPD6	protein_coding	-0.258334	7.30392	-10.6195	1.18278e-15	8.39295e-15	24.1888	-8.00623
ENSG00000188732.10_2	FAM221A	protein_coding	0.560023	2.40459	10.3036	1.21012e-15	8.5823e-15	23.3328	8.00342
ENSG00000113924.11_3	HGD	protein_coding	0.409692	6.3042	10.245	1.22121e-15	8.6563e-15	21.8788	8.0023
ENSG00000115520.8_3	COQ10B	protein_coding	0.195391	5.52062	10.2559	1.22584e-15	8.68435e-15	21.9088	8.00183
ENSG00000188215.9_3	DCUN1D3	protein_coding	0.329166	3.7662	10.2949	1.22648e-15	8.68435e-15	22.2465	8.00176
ENSG00000166444.18_5	ST5	protein_coding	-0.403131	3.97288	-10.3551	1.22937e-15	8.70009e-15	22.1997	-8.00148
ENSG00000188211.8_2	NCR3LG1	protein_coding	-0.859096	1.9716	-10.4602	1.24727e-15	8.82201e-15	23.0977	-7.9997
ENSG00000168394.11_3	TAP1	protein_coding	-0.293869	6.55682	-10.6131	1.26057e-15	8.91132e-15	23.0585	-7.99839
ENSG00000169714.16_4	CNBP	protein_coding	0.227315	7.98315	10.475	1.26651e-15	8.94849e-15	23.5802	7.99781
ENSG00000140575.12_3	IQGAP1	protein_coding	0.283369	8.9258	10.4553	1.27861e-15	9.02917e-15	22.6797	7.99664
ENSG00000149480.6_2	MTA2	protein_coding	0.189703	6.61343	10.3108	1.28762e-15	9.08787e-15	22.3314	7.99577
ENSG00000198758.10_3	EPS8L3	protein_coding	0.413394	8.13835	10.3882	1.308e-15	9.22681e-15	22.8774	7.99384
ENSG00000076108.11_4	BAZ2A	protein_coding	-0.246039	7.48715	-10.3848	1.31555e-15	9.27511e-15	22.7258	-7.99313
ENSG00000170382.11_2	LRRN2	protein_coding	0.974996	3.66623	10.2963	1.32016e-15	9.30258e-15	22.3112	7.9927
ENSG00000178445.9_3	GLDC	protein_coding	0.637924	3.37638	10.9778	1.35736e-15	9.55965e-15	24.3106	7.98927
ENSG00000105514.7_4	RAB3D	protein_coding	-0.561174	4.89147	-10.2362	1.38283e-15	9.73382e-15	21.8941	-7.98698
ENSG00000183034.12_2	OTOP2	protein_coding	-1.10233	-0.43361	-10.34	1.38863e-15	9.76939e-15	22.5891	-7.98647
ENSG00000100079.6_2	LGALS2	protein_coding	-0.83915	0.763914	-10.7266	1.41764e-15	9.96816e-15	23.7267	-7.98391
ENSG00000165699.14_4	TSC1	protein_coding	-0.310761	5.09256	-10.3268	1.43911e-15	1.01137e-14	22.5378	-7.98206
ENSG00000149658.17_2	YTHDF1	protein_coding	0.204083	5.45643	10.364	1.47696e-15	1.03742e-14	22.9141	7.97886
ENSG00000090520.11_3	DNAJB11	protein_coding	0.2135	6.4115	10.208	1.48363e-15	1.04139e-14	21.7184	7.9783
ENSG00000187531.13_3	SIRT7	protein_coding	-0.354039	6.24889	-10.3361	1.48419e-15	1.04139e-14	22.3505	-7.97825
ENSG00000137216.18_2	TMEM63B	protein_coding	-0.213052	6.80329	-10.2412	1.48532e-15	1.04162e-14	21.9001	-7.97816
ENSG00000086061.15_2	DNAJA1	protein_coding	0.255954	7.73697	10.3703	1.48756e-15	1.04264e-14	22.4596	7.97797
ENSG00000183762.12_3	KREMEN1	protein_coding	1.36042	5.30154	10.657	1.49725e-15	1.04887e-14	28.1893	7.97717
ENSG00000118292.8_2	C1orf54	protein_coding	-0.612377	1.07223	-10.5909	1.52735e-15	1.06939e-14	24.3934	-7.97471
ENSG00000177076.5_2	ACER2	protein_coding	-0.744061	5.79106	-10.2611	1.55199e-15	1.08606e-14	22.042	-7.97274
ENSG00000112992.16_3	NNT	protein_coding	0.469323	6.7946	10.4641	1.56803e-15	1.09671e-14	22.7407	7.97147
ENSG00000173674.10_2	EIF1AX	protein_coding	0.282988	6.31597	10.1781	1.579e-15	1.10379e-14	21.6915	7.9706
ENSG00000147535.16_4	PLPP5	protein_coding	0.301484	4.07343	10.278	1.58044e-15	1.10421e-14	21.9802	7.97049
ENSG00000119699.7_2	TGFB3	protein_coding	1.18506	2.48877	10.3396	1.60026e-15	1.11747e-14	22.7095	7.96895
ENSG00000125753.13_2	VASP	protein_coding	0.226226	8.10033	10.2735	1.60783e-15	1.12215e-14	22.0494	7.96837
ENSG00000183621.15_3	ZNF438	protein_coding	-0.524765	1.81541	-10.42	1.62765e-15	1.13539e-14	23.361	-7.96685
ENSG00000188786.9_2	MTF1	protein_coding	-0.267058	5.75318	-10.1896	1.62906e-15	1.13577e-14	21.6282	-7.96675
ENSG00000118849.9_2	RARRES1	protein_coding	0.482848	5.95302	10.4272	1.63607e-15	1.14005e-14	22.4167	7.96622
ENSG00000161267.11_3	BDH1	protein_coding	-0.453246	6.38927	-10.2799	1.66393e-15	1.15885e-14	22.3176	-7.96413
ENSG00000182749.5_3	PAQR7	protein_coding	-1.09034	0.902692	-10.169	1.66659e-15	1.16009e-14	24.5684	-7.96393
ENSG00000110046.12_2	ATG2A	protein_coding	-0.252828	5.35282	-10.2243	1.71088e-15	1.19029e-14	21.933	-7.96069
ENSG00000104765.15_3	BNIP3L	protein_coding	-0.542889	6.87331	-10.2469	1.74593e-15	1.21404e-14	21.8282	-7.95818
ENSG00000213341.10_3	CHUK	protein_coding	0.255243	5.44969	10.1843	1.792e-15	1.24541e-14	21.7261	7.95495
ENSG00000182685.7_3	BRICD5	protein_coding	-0.833204	0.769082	-10.1454	1.80375e-15	1.25292e-14	22.4426	-7.95414
ENSG00000100811.12_3	YY1	protein_coding	-0.234324	6.7631	-10.3415	1.87829e-15	1.30401e-14	22.9414	-7.94913
ENSG00000121390.18_3	PSPC1	protein_coding	0.233028	4.84375	10.155	1.92416e-15	1.33515e-14	21.5304	7.94614
ENSG00000078304.19_4	PPP2R5C	protein_coding	-0.192002	6.71015	-10.3014	1.94483e-15	1.34878e-14	22.665	-7.94481
ENSG00000135778.11_2	NTPCR	protein_coding	-0.33411	4.30457	-10.1662	1.97815e-15	1.37116e-14	21.5715	-7.94271
ENSG00000125826.20_3	RBCK1	protein_coding	-0.402528	7.09588	-10.1274	2.00303e-15	1.38768e-14	21.4831	-7.94116
ENSG00000140948.11_3	ZCCHC14	protein_coding	-0.281123	5.13272	-10.3218	2.01602e-15	1.39594e-14	22.4996	-7.94036
ENSG00000006210.6_3	CX3CL1	protein_coding	-1.00509	1.01358	-10.3183	2.01716e-15	1.396e-14	22.1555	-7.94029
ENSG00000052344.15_2	PRSS8	protein_coding	-0.291683	9.26346	-10.1259	2.05841e-15	1.42379e-14	21.4674	-7.93777
ENSG00000135643.4_2	KCNMB4	protein_coding	1.06319	2.77967	10.1681	2.06589e-15	1.42822e-14	22.8896	7.93732
ENSG00000109181.11_2	UGT2B10	protein_coding	-1.42604	-1.72998	-10.2305	2.07969e-15	1.437e-14	22.2149	-7.9365
ENSG00000120832.9_5	MTERF2	protein_coding	0.415517	3.19939	10.1661	2.09331e-15	1.44566e-14	22.1233	7.93569
ENSG00000177058.11_4	SLC38A9	protein_coding	-0.29444	3.44014	-10.2583	2.0978e-15	1.448e-14	22.1492	-7.93542
ENSG00000165934.12_2	CPSF2	protein_coding	0.207619	6.24883	10.1422	2.12975e-15	1.46928e-14	21.5951	7.93355
ENSG00000205423.11_4	CNEP1R1	protein_coding	-0.226819	3.77673	-10.3654	2.164e-15	1.49213e-14	23.2985	-7.93157
ENSG00000143756.11_2	FBXO28	protein_coding	0.225067	6.16054	10.197	2.1811e-15	1.50313e-14	21.9168	7.93059
ENSG00000103740.9_2	ACSBG1	protein_coding	-1.09561	0.17612	-10.2291	2.25269e-15	1.55166e-14	22.5	-7.92658
ENSG00000153879.8_3	CEBPG	protein_coding	-0.234387	7.38641	-10.274	2.26164e-15	1.55701e-14	22.464	-7.92608
ENSG00000118194.18_4	TNNT2	protein_coding	0.935399	0.375101	9.86702	2.34488e-15	1.61347e-14	21.0344	7.92159
ENSG00000087303.17_3	NID2	protein_coding	-0.624378	2.71702	-10.2371	2.35308e-15	1.61826e-14	21.8236	-7.92116
ENSG00000159166.13_4	LAD1	protein_coding	0.334176	9.06577	10.2655	2.4581e-15	1.68961e-14	22.5669	7.91573
ENSG00000185133.13_4	INPP5J	protein_coding	0.517275	5.62797	10.2996	2.4722e-15	1.69841e-14	22.4141	7.91502
ENSG00000185339.8_3	TCN2	protein_coding	-0.501743	6.12174	-10.0829	2.49e-15	1.70975e-14	21.2629	-7.91412
ENSG00000166398.12_3	KIAA0355	protein_coding	-0.337903	3.63391	-10.3852	2.52431e-15	1.7324e-14	23.4135	-7.91242
ENSG00000180891.12_3	CUEDC1	protein_coding	0.658655	2.27733	9.98951	2.55739e-15	1.75419e-14	21.4257	7.9108
ENSG00000149564.11_2	ESAM	protein_coding	-0.590639	3.53632	-10.0647	2.62266e-15	1.79803e-14	21.3705	-7.90766
ENSG00000183255.11_3	PTTG1IP	protein_coding	-0.35777	9.14749	-10.1016	2.62406e-15	1.79805e-14	21.3872	-7.9076
ENSG00000081014.10_3	AP4E1	protein_coding	0.336783	4.8669	10.3339	2.66733e-15	1.82675e-14	22.8878	7.90556
ENSG00000100243.20_3	CYB5R3	protein_coding	-0.224708	7.43571	-10.1572	2.70377e-15	1.85074e-14	21.4984	-7.90387
ENSG00000177084.16_4	POLE	protein_coding	-0.33116	5.35297	-10.0966	2.7453e-15	1.87819e-14	21.4905	-7.90197
ENSG00000096746.17_2	HNRNPH3	protein_coding	0.190105	6.92392	10.1278	2.78341e-15	1.90328e-14	21.3807	7.90025
ENSG00000110931.18_5	CAMKK2	protein_coding	-0.213958	6.2357	-10.136	2.7879e-15	1.90535e-14	21.7438	-7.90005
ENSG00000179583.19_4	CIITA	protein_coding	-1.6039	0.247752	-10.0599	2.82334e-15	1.92858e-14	21.454	-7.89848
ENSG00000139505.11_2	MTMR6	protein_coding	0.26056	5.10549	10.0794	2.83683e-15	1.93679e-14	21.2659	7.89788
ENSG00000128311.13_3	TST	protein_coding	-0.278756	8.43068	-10.0888	2.84272e-15	1.9398e-14	21.353	-7.89762
ENSG00000189143.9_3	CLDN4	protein_coding	-0.43124	9.65193	-10.2035	2.85311e-15	1.94477e-14	21.8415	-7.89717
ENSG00000101333.16_3	PLCB4	protein_coding	-0.383577	4.16879	-10.431	2.8534e-15	1.94477e-14	22.4498	-7.89716
ENSG00000277639.2_6	AC007906.2	protein_coding	1.00664	4.40476	10.2964	2.85444e-15	1.94477e-14	22.8082	7.89711
ENSG00000112339.14_3	HBS1L	protein_coding	0.207443	5.44486	10.1244	2.91015e-15	1.9817e-14	21.6339	7.8947
ENSG00000120694.19_3	HSPH1	protein_coding	0.38597	6.42007	10.0473	2.9145e-15	1.98364e-14	21.1677	7.89451
ENSG00000163636.10_3	PSMD6	protein_coding	0.186955	5.73248	10.0686	2.92326e-15	1.98857e-14	21.4357	7.89414
ENSG00000125731.12_3	SH2D3A	protein_coding	0.330087	5.48264	10.1091	2.96489e-15	2.01585e-14	21.6932	7.89238
ENSG00000138303.17_3	ASCC1	protein_coding	0.373868	4.28564	10.6689	3.09694e-15	2.10455e-14	27.9112	7.88694
ENSG00000177917.10_2	ARL6IP6	protein_coding	-0.390754	3.46923	-10.1168	3.13429e-15	2.12882e-14	22.167	-7.88544
ENSG00000162460.6_2	TMEM82	protein_coding	-0.342454	3.82847	-10.072	3.15322e-15	2.1398e-14	21.332	-7.88469
ENSG00000124160.11_2	NCOA5	protein_coding	0.189588	5.03147	10.1761	3.15369e-15	2.1398e-14	22.5296	7.88467
ENSG00000119408.16_3	NEK6	protein_coding	-0.493612	4.34468	-10.3321	3.16538e-15	2.14662e-14	22.9401	-7.88421
ENSG00000107758.15_3	PPP3CB	protein_coding	0.193974	5.301	10.2531	3.16908e-15	2.14803e-14	23.0368	7.88406
ENSG00000214814.7_3	FER1L6	protein_coding	1.34301	6.52369	10.4747	3.20594e-15	2.17189e-14	23.9331	7.88262
ENSG00000137834.14_3	SMAD6	protein_coding	-0.55685	1.83371	-9.97638	3.28118e-15	2.22172e-14	21.367	-7.87972
ENSG00000205544.3_3	TMEM256	protein_coding	-0.336701	5.76957	-10.0245	3.28623e-15	2.22399e-14	21.0932	-7.87953
ENSG00000101752.11_2	MIB1	protein_coding	0.316736	6.21861	10.3643	3.30506e-15	2.23559e-14	23.6702	7.87881
ENSG00000197747.8_2	S100A10	protein_coding	-0.241242	9.92632	-10.0821	3.3122e-15	2.23927e-14	21.228	-7.87854
ENSG00000213699.8_3	SLC35F6	protein_coding	0.214882	4.96658	10.1101	3.37282e-15	2.27908e-14	21.506	7.87628
ENSG00000153975.9_3	ZUP1	protein_coding	0.229768	3.70138	10.0483	3.39128e-15	2.28999e-14	21.5188	7.87559
ENSG00000164494.11_3	PDSS2	protein_coding	0.291205	5.11195	10.0863	3.39245e-15	2.28999e-14	21.4034	7.87555
ENSG00000049759.17_5	NEDD4L	protein_coding	0.419684	7.54893	10.1772	3.42797e-15	2.31278e-14	22.0911	7.87425
ENSG00000103067.13_4	ESRP2	protein_coding	-0.592108	5.90042	-10.3292	3.5011e-15	2.36091e-14	23.6807	-7.87161
ENSG00000162396.5_2	PARS2	protein_coding	-0.359955	2.38408	-10.0809	3.61283e-15	2.43501e-14	21.8467	-7.86768
ENSG00000148600.14_4	CDHR1	protein_coding	-1.01574	-0.0325211	-10.1032	3.74275e-15	2.52128e-14	21.4094	-7.86326
ENSG00000131467.10_4	PSME3	protein_coding	0.238967	6.77881	9.99843	3.77957e-15	2.54478e-14	21.008	7.86203
ENSG00000118960.12_4	HS1BP3	protein_coding	-0.40891	4.36908	-10.4041	3.88505e-15	2.61447e-14	24.0502	-7.85858
ENSG00000123836.14_5	PFKFB2	protein_coding	-0.307115	6.56432	-10.1083	3.89338e-15	2.61873e-14	21.3929	-7.85831
ENSG00000163510.13_2	CWC22	protein_coding	0.211758	4.29403	9.98943	3.93817e-15	2.6475e-14	20.954	7.85688
ENSG00000206077.10_2	ZDHHC11B	protein_coding	-0.955698	1.16584	-10.1831	4.02281e-15	2.70205e-14	21.6386	-7.85422
ENSG00000132256.18_3	TRIM5	protein_coding	0.418788	4.80422	10.1136	4.02341e-15	2.70205e-14	21.5015	7.8542
ENSG00000108061.11_4	SHOC2	protein_coding	0.228297	6.95514	10.1766	4.05847e-15	2.7242e-14	22.1819	7.85311
ENSG00000172482.4_2	AGXT	protein_coding	-1.26281	-0.704587	-10.0608	4.0618e-15	2.72505e-14	22.2682	-7.85301
ENSG00000169641.13_4	LUZP1	protein_coding	0.327669	7.29878	10.225	4.12397e-15	2.76535e-14	22.2853	7.8511
ENSG00000109184.14_2	DCUN1D4	protein_coding	-0.267233	5.30129	-10.1324	4.15973e-15	2.78791e-14	22.1049	-7.85002
ENSG00000128654.13_2	MTX2	protein_coding	0.239952	5.13543	10.0798	4.16655e-15	2.79106e-14	21.8634	7.84981
ENSG00000188158.15_5	NHS	protein_coding	1.37373	1.44661	10.1875	4.19643e-15	2.80965e-14	22.9977	7.84892
ENSG00000107372.12_2	ZFAND5	protein_coding	0.290182	7.79588	9.95983	4.26193e-15	2.85205e-14	20.892	7.84697
ENSG00000135919.12_4	SERPINE2	protein_coding	-0.489628	6.6979	-10.0625	4.27547e-15	2.85965e-14	21.1627	-7.84658
ENSG00000213930.11_3	GALT	protein_coding	-0.353042	4.00807	-10.0985	4.29219e-15	2.86938e-14	21.8226	-7.84609
ENSG00000160870.13_4	CYP3A7	protein_coding	1.70063	-0.529932	10.4054	4.32488e-15	2.88977e-14	25.062	7.84513
ENSG00000086696.10_3	HSD17B2	protein_coding	0.672075	8.39797	10.308	4.34268e-15	2.90019e-14	23.9109	7.84462
ENSG00000132819.16_2	RBM38	protein_coding	-0.664928	3.28833	-10.1016	4.36259e-15	2.91201e-14	21.9176	-7.84405
ENSG00000272886.5_5	DCP1A	protein_coding	0.422997	5.10055	9.28102	4.40454e-15	2.93704e-14	23.3446	7.84284
ENSG00000105221.16_5	AKT2	protein_coding	-0.187359	6.15828	-10.2526	4.40456e-15	2.93704e-14	23.5237	-7.84284
ENSG00000178821.12_3	TMEM52	protein_coding	-0.882371	0.0219186	-10.5706	4.5061e-15	3.00323e-14	23.746	-7.83998
ENSG00000137713.15_3	PPP2R1B	protein_coding	0.19519	6.71193	9.98236	4.56796e-15	3.04292e-14	21.0151	7.83827
ENSG00000055118.14_2	KCNH2	protein_coding	-0.650529	1.28015	-10.1321	4.59489e-15	3.05931e-14	21.4503	-7.83753
ENSG00000164484.11_3	TMEM200A	protein_coding	-0.918563	2.19975	-10.4937	4.65438e-15	3.09735e-14	22.6951	-7.83592
ENSG00000278535.4_4	DHRS11	protein_coding	-0.252699	6.75464	-9.93599	4.65991e-15	3.09946e-14	20.7257	-7.83577
ENSG00000275066.4_6	SYNRG	protein_coding	0.25851	6.02807	10.1311	4.78315e-15	3.17983e-14	21.6546	7.83249
ENSG00000102575.11_3	ACP5	protein_coding	-0.385208	4.23502	-9.9179	4.78682e-15	3.18066e-14	20.6934	-7.83239
ENSG00000115233.11_4	PSMD14	protein_coding	0.216197	5.93952	9.93133	4.90921e-15	3.25898e-14	20.7791	7.82922
ENSG00000169193.11_3	CCDC126	protein_coding	0.48208	2.71929	10.6692	4.90964e-15	3.25898e-14	25.4695	7.82921
ENSG00000164638.10_4	SLC29A4	protein_coding	-0.676655	1.56954	-10.3296	4.91421e-15	3.26037e-14	22.0801	-7.82909
ENSG00000153561.12_2	RMND5A	protein_coding	0.412856	7.04276	10.1247	4.98344e-15	3.30464e-14	22.1929	7.82733
ENSG00000105755.7_2	ETHE1	protein_coding	-0.267171	8.73187	-9.91436	4.98676e-15	3.30518e-14	20.6765	-7.82725
ENSG00000175224.16_5	ATG13	protein_coding	0.258785	5.84493	10.2247	5.01566e-15	3.32265e-14	23.1895	7.82652
ENSG00000172315.5_3	TP53RK	protein_coding	0.336529	3.58718	9.97778	5.1154e-15	3.38702e-14	21.4135	7.82404
ENSG00000160972.9_3	PPP1R16A	protein_coding	-0.381031	6.50409	-10.1384	5.14348e-15	3.4039e-14	22.6377	-7.82335
ENSG00000132434.9_2	LANCL2	protein_coding	0.255003	4.34102	10.3038	5.21738e-15	3.45108e-14	23.5434	7.82156
ENSG00000133943.20_5	DGLUCY	protein_coding	-0.391609	3.70057	-9.92004	5.22167e-15	3.45218e-14	21.0002	-7.82145
ENSG00000149679.11_4	CABLES2	protein_coding	-0.552627	3.00143	-10.1428	5.29582e-15	3.49944e-14	22.0357	-7.81968
ENSG00000127080.9_2	IPPK	protein_coding	0.249027	4.13295	9.93072	5.31942e-15	3.51327e-14	20.9482	7.81912
ENSG00000057294.14_4	PKP2	protein_coding	-0.27447	8.13667	-10.0001	5.34464e-15	3.52816e-14	20.9947	-7.81852
ENSG00000147155.10_4	EBP	protein_coding	-0.334967	7.31717	-9.8939	5.4821e-15	3.61708e-14	20.5983	-7.81533
ENSG00000113845.9_2	TIMMDC1	protein_coding	0.203142	5.75787	9.91934	5.54764e-15	3.65849e-14	20.903	7.81383
ENSG00000177465.4_2	ACOT4	protein_coding	-0.717927	1.8963	-10.1961	5.55837e-15	3.66374e-14	22.8246	-7.81359
ENSG00000133030.20_4	MPRIP	protein_coding	-0.278563	7.5389	-9.88595	5.57293e-15	3.6715e-14	20.5891	-7.81326
ENSG00000127824.13_3	TUBA4A	protein_coding	-0.470786	6.03071	-10.2938	5.57857e-15	3.67337e-14	22.7279	-7.81313
ENSG00000136527.17_3	TRA2B	protein_coding	0.223717	6.58952	9.93535	5.61265e-15	3.69397e-14	20.8498	7.81236
ENSG00000165359.15_4	INTS6L	protein_coding	0.757507	3.61436	9.8963	5.62148e-15	3.69793e-14	22.3726	7.81216
ENSG00000113369.8_2	ARRDC3	protein_coding	0.464352	5.9088	9.93551	5.62775e-15	3.7002e-14	20.9547	7.81202
ENSG00000213096.10_3	ZNF254	protein_coding	0.53631	3.31714	10.0338	5.65745e-15	3.71788e-14	21.2507	7.81136
ENSG00000153933.9_2	DGKE	protein_coding	-0.545485	2.97219	-10.1482	5.79265e-15	3.80482e-14	22.7258	-7.80838
ENSG00000173212.4_2	MAB21L3	protein_coding	0.624183	3.39233	9.95677	5.79957e-15	3.80747e-14	21.5444	7.80823
ENSG00000163513.17_3	TGFBR2	protein_coding	-0.487364	5.9755	-10.1794	5.81938e-15	3.81857e-14	22.6099	-7.8078
ENSG00000105220.15_4	GPI	protein_coding	-0.27864	8.15536	-9.89543	5.8397e-15	3.82999e-14	20.5822	-7.80736
ENSG00000143061.17_4	IGSF3	protein_coding	-0.304361	7.0006	-9.9234	5.85544e-15	3.83779e-14	20.6817	-7.80702
ENSG00000198363.17_3	ASPH	protein_coding	0.524535	8.05493	9.99465	5.85742e-15	3.83779e-14	21.3152	7.80698
ENSG00000181577.15_3	C6orf223	protein_coding	-0.794809	5.9449	-10.0336	5.97827e-15	3.91502e-14	21.3009	-7.80441
ENSG00000169403.11_2	PTAFR	protein_coding	0.959485	1.99744	10.0028	6.07579e-15	3.97691e-14	21.0543	7.80236
ENSG00000132561.13_5	MATN2	protein_coding	-0.547877	2.44748	-10.5086	6.12095e-15	4.00447e-14	22.7283	-7.80143
ENSG00000135697.9_2	BCO1	protein_coding	-0.472082	4.86359	-9.88094	6.18962e-15	4.04739e-14	20.5674	-7.80002
ENSG00000143363.16_5	PRUNE1	protein_coding	-0.276679	4.46387	-9.89779	6.20138e-15	4.05307e-14	20.7426	-7.79978
ENSG00000184945.13_2	AQP12A	protein_coding	-0.928588	2.2146	-9.78347	6.32088e-15	4.12912e-14	20.7598	-7.79737
ENSG00000158055.15_2	GRHL3	protein_coding	-0.753602	0.880852	-10.0914	6.35232e-15	4.1476e-14	21.921	-7.79675
ENSG00000132669.13_4	RIN2	protein_coding	-0.434734	6.05012	-9.89684	6.37657e-15	4.16137e-14	20.7672	-7.79627
ENSG00000184203.7_3	PPP1R2	protein_coding	0.23502	6.10946	9.9573	6.40845e-15	4.1801e-14	21.1496	7.79564
ENSG00000074527.11_2	NTN4	protein_coding	-0.650547	3.9444	-10.084	6.72806e-15	4.3864e-14	21.2566	-7.78949
ENSG00000149782.11_2	PLCB3	protein_coding	-0.329396	7.83564	-9.94136	6.73395e-15	4.38807e-14	21.1067	-7.78938
ENSG00000078699.21_3	CBFA2T2	protein_coding	-0.300793	4.71747	-10.1988	6.74473e-15	4.39292e-14	22.3857	-7.78918
ENSG00000109270.12_2	LAMTOR3	protein_coding	-0.151391	6.14928	-9.92976	6.85677e-15	4.46368e-14	21.1032	-7.78709
ENSG00000138823.13_3	MTTP	protein_coding	-0.802039	1.04693	-10.0512	6.88509e-15	4.4799e-14	21.2273	-7.78657
ENSG00000159023.21_5	EPB41	protein_coding	0.437657	6.30108	10.1266	6.90762e-15	4.49234e-14	21.7798	7.78616
ENSG00000118707.9_4	TGIF2	protein_coding	0.918967	0.322921	9.71604	7.0184e-15	4.56213e-14	20.827	7.78415
ENSG00000177888.7_2	ZBTB41	protein_coding	0.314841	4.27204	10.0276	7.06308e-15	4.58891e-14	21.5418	7.78335
ENSG00000197321.14_2	SVIL	protein_coding	0.302457	6.88364	9.87051	7.06979e-15	4.59101e-14	20.6565	7.78323
ENSG00000145907.14_3	G3BP1	protein_coding	0.237043	6.83586	9.90073	7.10431e-15	4.61115e-14	20.8355	7.78261
ENSG00000007516.13_5	BAIAP3	protein_coding	-0.542417	2.71632	-9.83037	7.20759e-15	4.67587e-14	20.8831	-7.78079
ENSG00000173598.13_3	NUDT4	protein_coding	-0.364653	7.96367	-10.0696	7.27634e-15	4.71815e-14	21.9347	-7.77958
ENSG00000160310.17_2	PRMT2	protein_coding	-0.206883	5.57699	-9.89744	7.36942e-15	4.77615e-14	20.6824	-7.77798
ENSG00000182489.8_2	XKRX	protein_coding	1.00053	0.897206	10.1022	7.38985e-15	4.78704e-14	22.813	7.77763
ENSG00000198925.11_4	ATG9A	protein_coding	-0.202489	6.60041	-10.0653	7.50132e-15	4.85685e-14	21.7482	-7.77573
ENSG00000173376.13_2	NDNF	protein_coding	-1.00489	2.14851	-10.2235	7.63354e-15	4.94003e-14	21.9935	-7.77352
ENSG00000109193.11_4	SULT1E1	protein_coding	-1.78513	-2.89133	-9.69293	7.8427e-15	5.07289e-14	20.0271	-7.7701
ENSG00000100139.13_3	MICALL1	protein_coding	0.265776	5.19964	9.8666	7.97224e-15	5.15415e-14	20.6855	7.76802
ENSG00000175538.10_4	KCNE3	protein_coding	-0.678566	3.76857	-9.9812	8.08305e-15	5.22323e-14	20.9617	-7.76627
ENSG00000135127.11_5	BICDL1	protein_coding	-0.452616	3.38662	-9.98799	8.13594e-15	5.25483e-14	22.2158	-7.76544
ENSG00000158856.18_4	DMTN	protein_coding	-0.337607	4.41796	-9.84507	8.16722e-15	5.27244e-14	20.4647	-7.76496
ENSG00000114120.12_4	SLC25A36	protein_coding	-0.374432	4.58779	-9.90694	8.29005e-15	5.34911e-14	20.6637	-7.76307
ENSG00000049283.17_4	EPN3	protein_coding	-0.810695	4.38163	-9.97762	8.37278e-15	5.39985e-14	21.2454	-7.76181
ENSG00000197885.10_2	NKIRAS1	protein_coding	0.340232	2.20167	9.83126	8.5665e-15	5.52208e-14	20.6728	7.75891
ENSG00000137494.13_4	ANKRD42	protein_coding	0.411307	3.65337	10.0542	8.58715e-15	5.53268e-14	23.4491	7.7586
ENSG00000110514.19_3	MADD	protein_coding	-0.222259	5.9622	-9.87777	8.72059e-15	5.6159e-14	20.7983	-7.75664
ENSG00000180398.12_3	MCFD2	protein_coding	0.456994	6.55446	10.1765	8.79187e-15	5.65904e-14	24.6728	7.75561
ENSG00000143924.18_2	EML4	protein_coding	-0.296699	6.72538	-9.80026	8.80964e-15	5.66771e-14	20.2732	-7.75536
ENSG00000008226.19_3	DLEC1	protein_coding	0.979237	0.262772	9.77682	8.87149e-15	5.70471e-14	20.8903	7.75447
ENSG00000075420.12_2	FNDC3B	protein_coding	0.333127	6.35057	9.81719	8.91259e-15	5.72834e-14	20.4538	7.75388
ENSG00000130304.16_3	SLC27A1	protein_coding	0.437854	3.58598	9.92867	9.00776e-15	5.78668e-14	21.0269	7.75253
ENSG00000137274.12_3	BPHL	protein_coding	-0.338285	4.28001	-9.81409	9.04697e-15	5.80903e-14	20.3679	-7.75198
ENSG00000163072.15_3	NOSTRIN	protein_coding	0.423673	5.01533	9.95803	9.11877e-15	5.85229e-14	21.3124	7.75098
ENSG00000114626.17_3	ABTB1	protein_coding	-0.391677	4.11768	-9.82132	9.17237e-15	5.88382e-14	20.3718	-7.75023
ENSG00000109686.17_6	SH3D19	protein_coding	0.286541	8.0445	9.94197	9.2371e-15	5.92245e-14	21.2958	7.74934
ENSG00000073737.16_3	DHRS9	protein_coding	-0.721891	7.81551	-9.94248	9.30154e-15	5.96087e-14	20.8971	-7.74846
ENSG00000166068.12_3	SPRED1	protein_coding	0.863599	5.64819	9.89445	9.31776e-15	5.96835e-14	20.8957	7.74824
ENSG00000167460.15_5	TPM4	protein_coding	0.28555	9.59552	9.83224	9.39168e-15	6.01278e-14	20.3725	7.74723
ENSG00000181788.3_2	SIAH2	protein_coding	0.474242	4.68518	10.1177	9.46939e-15	6.05958e-14	23.0071	7.74619
ENSG00000196620.9_3	UGT2B15	protein_coding	-0.744508	5.30037	-10.2062	9.52672e-15	6.0933e-14	21.6885	-7.74542
ENSG00000129355.6_2	CDKN2D	protein_coding	-0.540783	2.1203	-9.92815	9.55942e-15	6.11125e-14	22.1768	-7.74498
ENSG00000180011.6_3	ZADH2	protein_coding	-0.306897	5.09441	-9.80162	9.67677e-15	6.18327e-14	20.5129	-7.74343
ENSG00000065970.8_2	FOXJ2	protein_coding	-0.261398	4.42269	-9.83728	9.69248e-15	6.1903e-14	20.5551	-7.74323
ENSG00000196821.9_4	C6orf106	protein_coding	0.217432	7.44329	9.76729	1.00306e-14	6.40313e-14	20.1944	7.73887
ENSG00000164251.4_3	F2RL1	protein_coding	-0.363768	7.82929	-9.96303	1.01871e-14	6.49987e-14	21.8235	-7.7369
ENSG00000186188.10_2	FFAR4	protein_coding	-0.664636	5.48726	-9.82582	1.01964e-14	6.50271e-14	20.409	-7.73678
ENSG00000108960.8_3	MMD	protein_coding	0.420533	3.51525	9.72611	1.04506e-14	6.66153e-14	20.1899	7.73365
ENSG00000116918.13_5	TSNAX	protein_coding	0.237935	5.18504	10.1399	1.05969e-14	6.75158e-14	22.2155	7.73188
ENSG00000140832.9_3	MARVELD3	protein_coding	-0.342629	7.37663	-10.0765	1.06885e-14	6.80659e-14	22.6071	-7.73079
ENSG00000171234.13_3	UGT2B7	protein_coding	-0.668214	1.37223	-9.71107	1.07122e-14	6.81839e-14	19.9664	-7.7305
ENSG00000076554.15_5	TPD52	protein_coding	-0.245048	8.4689	-9.75027	1.08378e-14	6.89503e-14	20.1498	-7.72902
ENSG00000204634.12_4	TBC1D8	protein_coding	-0.36476	4.53827	-9.82402	1.10847e-14	7.04867e-14	20.3803	-7.72615
ENSG00000100532.11_2	CGRRF1	protein_coding	-0.331067	3.31091	-9.94857	1.10975e-14	7.05343e-14	21.9816	-7.726
ENSG00000142875.19_4	PRKACB	protein_coding	-0.26506	7.47039	-9.82687	1.1196e-14	7.11258e-14	20.3178	-7.72488
ENSG00000145703.15_4	IQGAP2	protein_coding	-0.411585	6.80865	-9.86151	1.15281e-14	7.32001e-14	20.5041	-7.72115
ENSG00000198728.10_3	LDB1	protein_coding	0.306468	4.09496	9.86939	1.1836e-14	7.51195e-14	21.486	7.71779
ENSG00000161013.16_3	MGAT4B	protein_coding	-0.247955	8.69228	-9.85735	1.2042e-14	7.63901e-14	20.7469	-7.71559
ENSG00000119912.16_3	IDE	protein_coding	0.26624	5.9638	9.74002	1.20647e-14	7.64969e-14	20.0744	7.71535
ENSG00000155066.15_2	PROM2	protein_coding	0.40912	6.45561	9.74147	1.22742e-14	7.7788e-14	20.032	7.71316
ENSG00000181481.13_3	RNF135	protein_coding	-0.392384	3.58822	-9.68308	1.25963e-14	7.97908e-14	19.9177	-7.70985
ENSG00000185246.17_3	PRPF39	protein_coding	-0.348948	4.54147	-9.79592	1.2614e-14	7.98642e-14	20.9671	-7.70967
ENSG00000124151.18_3	NCOA3	protein_coding	0.424649	5.69495	10.1602	1.2752e-14	8.06995e-14	25.2086	7.70828
ENSG00000182919.14_2	C11orf54	protein_coding	-0.27582	6.52992	-9.813	1.28378e-14	8.12034e-14	20.2722	-7.70743
ENSG00000091409.14_4	ITGA6	protein_coding	-0.434737	8.67133	-9.89876	1.28596e-14	8.13022e-14	20.812	-7.70721
ENSG00000170145.4_2	SIK2	protein_coding	-0.276623	5.58458	-9.90309	1.28791e-14	8.13864e-14	21.1308	-7.70702
ENSG00000012779.10_2	ALOX5	protein_coding	0.752167	4.25317	10.3494	1.30124e-14	8.2189e-14	22.2602	7.7057
ENSG00000090006.17_2	LTBP4	protein_coding	-0.39968	4.1883	-9.79595	1.30961e-14	8.26781e-14	20.2574	-7.70489
ENSG00000180638.17_3	SLC47A2	protein_coding	-1.96985	-2.0345	-9.95222	1.31554e-14	8.30126e-14	23.3719	-7.70431
ENSG00000104369.4_2	JPH1	protein_coding	-0.507284	2.7337	-9.6631	1.31945e-14	8.32196e-14	21.0684	-7.70393
ENSG00000177728.16_5	TMEM94	protein_coding	-0.432166	6.85852	-9.6924	1.34595e-14	8.48214e-14	19.9172	-7.70139
ENSG00000179010.14_2	MRFAP1	protein_coding	0.163153	7.62613	9.76436	1.34614e-14	8.48214e-14	20.2101	7.70137
ENSG00000160213.7_3	CSTB	protein_coding	-0.186398	8.30967	-9.77696	1.36275e-14	8.58272e-14	20.1404	-7.6998
ENSG00000185101.12_2	ANO9	protein_coding	-0.427998	6.87621	-9.66338	1.36724e-14	8.60691e-14	19.795	-7.69938
ENSG00000144596.12_3	GRIP2	protein_coding	1.92874	-2.77437	9.75546	1.37377e-14	8.64345e-14	20.3717	7.69878
ENSG00000073849.14_3	ST6GAL1	protein_coding	-0.595617	5.61936	-9.8568	1.37436e-14	8.64345e-14	20.433	-7.69872
ENSG00000205213.13_2	LGR4	protein_coding	0.249665	8.46497	9.8151	1.38268e-14	8.69159e-14	20.7222	7.69795
ENSG00000173402.11_5	DAG1	protein_coding	0.510124	7.82418	10.1478	1.38941e-14	8.72971e-14	26.1726	7.69733
ENSG00000139826.5_2	ABHD13	protein_coding	0.178603	4.49659	9.73432	1.39124e-14	8.73709e-14	20.2669	7.69716
ENSG00000206560.11_3	ANKRD28	protein_coding	0.313908	5.60674	9.98244	1.39268e-14	8.74193e-14	21.1553	7.69703
ENSG00000116473.14_2	RAP1A	protein_coding	0.279942	7.11594	9.88154	1.41681e-14	8.88918e-14	21.2709	7.69483
ENSG00000260916.7_4	CCPG1	protein_coding	-0.214916	5.9677	-9.80033	1.42237e-14	8.91981e-14	20.2201	-7.69433
ENSG00000165175.15_3	MID1IP1	protein_coding	0.526544	5.75997	9.80132	1.43953e-14	9.02313e-14	20.9618	7.6928
ENSG00000154265.15_3	ABCA5	protein_coding	-0.402614	5.27535	-9.65037	1.44737e-14	9.06793e-14	19.7725	-7.6921
ENSG00000115107.19_3	STEAP3	protein_coding	-0.574776	3.9265	-9.91084	1.45332e-14	9.10091e-14	20.6377	-7.69158
ENSG00000179520.10_2	SLC17A8	protein_coding	-1.02573	-1.32565	-9.71395	1.45557e-14	9.11063e-14	20.1128	-7.69138
ENSG00000177169.9_3	ULK1	protein_coding	-0.673678	5.03962	-9.76542	1.46058e-14	9.13763e-14	20.4158	-7.69094
ENSG00000169241.18_3	SLC50A1	protein_coding	-0.246922	6.37478	-9.64839	1.4773e-14	9.23784e-14	19.7246	-7.68948
ENSG00000104140.6_2	RHOV	protein_coding	-0.782108	1.1681	-9.59384	1.48335e-14	9.27131e-14	19.971	-7.68896
ENSG00000198478.7_2	SH3BGRL2	protein_coding	0.367184	8.21546	10.0838	1.50234e-14	9.3855e-14	22.6925	7.68733
ENSG00000138639.17_2	ARHGAP24	protein_coding	1.22766	-0.259234	9.36335	1.50663e-14	9.40784e-14	20.9255	7.68697
ENSG00000101049.15_5	SGK2	protein_coding	0.323829	7.84925	9.79595	1.51491e-14	9.45505e-14	20.5351	7.68627
ENSG00000145555.14_4	MYO10	protein_coding	-0.297728	6.88027	-9.78167	1.51931e-14	9.47807e-14	20.6849	-7.68589
ENSG00000173992.8_2	CCS	protein_coding	-0.310696	4.3143	-9.74031	1.52019e-14	9.47902e-14	20.6418	-7.68582
ENSG00000008710.19_3	PKD1	protein_coding	-0.475495	4.00127	-9.8491	1.53757e-14	9.58285e-14	21.2921	-7.68437
ENSG00000172081.13_3	MOB3A	protein_coding	-0.243623	4.83545	-9.7085	1.54154e-14	9.6031e-14	20.1307	-7.68404
ENSG00000105656.12_3	ELL	protein_coding	0.280299	4.41261	9.72875	1.54984e-14	9.65021e-14	20.2533	7.68335
ENSG00000091542.8_2	ALKBH5	protein_coding	-0.187936	6.44901	-9.65551	1.58739e-14	9.87934e-14	19.8607	-7.68028
ENSG00000086758.15_4	HUWE1	protein_coding	0.269555	7.53127	9.88473	1.59195e-14	9.90302e-14	20.9343	7.67991
ENSG00000185305.10_3	ARL15	protein_coding	-0.409985	4.09004	-9.78122	1.59849e-14	9.93901e-14	20.607	-7.67939
ENSG00000004139.13_3	SARM1	protein_coding	-0.848683	1.34726	-9.73543	1.64219e-14	1.02059e-13	22.8329	-7.67593
ENSG00000185989.10_3	RASA3	protein_coding	-1.26629	-0.382119	-9.63786	1.71664e-14	1.06636e-13	21.1232	-7.67025
ENSG00000076864.19_4	RAP1GAP	protein_coding	0.858119	2.7698	9.53377	1.75017e-14	1.08667e-13	19.9049	7.66777
ENSG00000156050.8_3	FAM161B	protein_coding	-0.411251	2.56016	-9.69619	1.76304e-14	1.09415e-13	20.0915	-7.66683
ENSG00000146535.13_2	GNA12	protein_coding	-0.331783	5.08905	-9.84836	1.79372e-14	1.11266e-13	20.9039	-7.66461
ENSG00000118482.11_2	PHF3	protein_coding	-0.266448	6.12986	-9.70764	1.80413e-14	1.11825e-13	20.2284	-7.66387
ENSG00000138759.18_3	FRAS1	protein_coding	-0.538184	3.78424	-9.73035	1.80442e-14	1.11825e-13	20.1897	-7.66385
ENSG00000017260.19_6	ATP2C1	protein_coding	-0.196548	6.90133	-9.62237	1.81046e-14	1.12146e-13	19.6189	-7.66342
ENSG00000213949.8_4	ITGA1	protein_coding	-0.68322	0.526496	-9.77463	1.85181e-14	1.14654e-13	20.1692	-7.66052
ENSG00000170439.6_3	METTL7B	protein_coding	-0.510427	4.7958	-9.84915	1.86709e-14	1.15546e-13	20.7817	-7.65947
ENSG00000138685.15_5	FGF2	protein_coding	0.653914	2.36892	9.79047	1.86999e-14	1.1567e-13	20.3209	7.65927
ENSG00000111674.8_3	ENO2	protein_coding	-0.809009	2.72736	-9.79746	1.88169e-14	1.1634e-13	20.3135	-7.65846
ENSG00000120756.12_3	PLS1	protein_coding	-0.236933	10.3409	-9.61333	1.89452e-14	1.17078e-13	19.6474	-7.65759
ENSG00000134698.10_2	AGO4	protein_coding	-0.367111	4.13843	-9.61383	1.96797e-14	1.2156e-13	19.6246	-7.6527
ENSG00000071203.9_4	MS4A12	protein_coding	-0.704464	4.92757	-9.66226	1.9718e-14	1.21739e-13	19.935	-7.65245
ENSG00000164764.10_3	SBSPON	protein_coding	-0.782612	0.773961	-9.61231	1.97883e-14	1.22116e-13	19.6783	-7.652
ENSG00000214753.3_4	HNRNPUL2	protein_coding	-0.152098	7.85098	-9.70421	2.0361e-14	1.25591e-13	20.3933	-7.64833
ENSG00000115474.6_3	KCNJ13	protein_coding	-1.32642	1.29365	-9.5095	2.07118e-14	1.27695e-13	19.8683	-7.64613
ENSG00000136059.14_2	VILL	protein_coding	-0.301172	8.41686	-9.6617	2.07912e-14	1.28125e-13	19.7579	-7.64564
ENSG00000142634.12_2	EFHD2	protein_coding	-0.322326	7.87989	-9.73911	2.08084e-14	1.28171e-13	20.3122	-7.64553
ENSG00000144063.3_2	MALL	protein_coding	-0.224876	10.2148	-9.78742	2.11292e-14	1.30086e-13	20.1867	-7.64356
ENSG00000134070.4_3	IRAK2	protein_coding	0.634102	4.17063	9.70405	2.1276e-14	1.30928e-13	19.9259	7.64267
ENSG00000176894.9_3	PXMP2	protein_coding	-0.268729	4.97499	-9.57945	2.16651e-14	1.3326e-13	19.5048	-7.64034
ENSG00000213859.5_3	KCTD11	protein_coding	-0.338988	4.24894	-9.60882	2.16815e-14	1.33299e-13	19.7186	-7.64024
ENSG00000160326.13_3	SLC2A6	protein_coding	-0.474732	3.30922	-9.70501	2.22236e-14	1.36568e-13	19.9162	-7.63706
ENSG00000056972.18_4	TRAF3IP2	protein_coding	-0.36434	5.38094	-9.78982	2.24684e-14	1.38008e-13	21.138	-7.63565
ENSG00000182747.4_2	SLC35D3	protein_coding	-1.34601	-1.22405	-9.71137	2.29763e-14	1.41062e-13	20.4063	-7.63277
ENSG00000140479.16_3	PCSK6	protein_coding	-0.423985	4.74061	-9.61711	2.29902e-14	1.41082e-13	19.5823	-7.63269
ENSG00000124664.10_3	SPDEF	protein_coding	-0.791868	2.78752	-9.95796	2.34268e-14	1.43694e-13	20.9915	-7.63027
ENSG00000108557.18_5	RAI1	protein_coding	-0.403047	4.91814	-9.81811	2.35556e-14	1.44417e-13	21.392	-7.62956
ENSG00000134326.11_4	CMPK2	protein_coding	-0.705317	2.66353	-9.62584	2.3968e-14	1.46876e-13	19.7325	-7.62732
ENSG00000101608.12_4	MYL12A	protein_coding	0.2657	9.15237	9.58519	2.44341e-14	1.49663e-13	19.686	7.62484
ENSG00000137331.11_2	IER3	protein_coding	-0.467993	5.81828	-9.57097	2.44757e-14	1.49779e-13	19.4292	-7.62462
ENSG00000116489.12_2	CAPZA1	protein_coding	0.125736	8.43584	9.55144	2.44757e-14	1.49779e-13	19.3581	7.62462
ENSG00000099864.17_4	PALM	protein_coding	-0.888401	-0.488633	-9.64406	2.48102e-14	1.51755e-13	20.534	-7.62287
ENSG00000081181.7_2	ARG2	protein_coding	1.12124	3.02584	9.63878	2.48292e-14	1.51801e-13	19.9345	7.62277
ENSG00000157514.16_5	TSC22D3	protein_coding	-0.441037	4.36082	-9.54469	2.49817e-14	1.52662e-13	19.35	-7.62198
ENSG00000150722.10_3	PPP1R1C	protein_coding	2.25033	-2.39876	9.62812	2.49957e-14	1.52677e-13	20.9856	7.62191
ENSG00000136997.17_5	MYC	protein_coding	0.685679	3.36159	9.52756	2.52265e-14	1.54007e-13	19.4608	7.62072
ENSG00000197312.11_3	DDI2	protein_coding	-0.387508	5.57056	-9.63855	2.52369e-14	1.54007e-13	20.1728	-7.62067
ENSG00000137185.12_3	ZSCAN9	protein_coding	0.798097	2.14819	9.90437	2.59332e-14	1.58183e-13	22.5424	7.61715
ENSG00000112062.10_3	MAPK14	protein_coding	-0.22771	6.51274	-9.78246	2.62943e-14	1.60311e-13	21.363	-7.61537
ENSG00000001167.14_3	NFYA	protein_coding	0.288968	5.13233	9.97703	2.66173e-14	1.62205e-13	25.111	7.61379
ENSG00000079385.21_3	CEACAM1	protein_coding	-0.550921	8.95253	-9.52671	2.66978e-14	1.6262e-13	19.2679	-7.6134
ENSG00000168118.11_3	RAB4A	protein_coding	-0.210591	6.13287	-9.62806	2.68867e-14	1.63695e-13	20.1039	-7.61249
ENSG00000167258.13_3	CDK12	protein_coding	0.21809	5.87535	9.58306	2.69026e-14	1.63716e-13	19.6695	7.61241
ENSG00000198015.12_4	MRPL42	protein_coding	0.239837	5.35939	9.53006	2.69783e-14	1.64102e-13	19.2937	7.61205
ENSG00000137699.16_2	TRIM29	protein_coding	-0.61073	6.0743	-9.65008	2.70558e-14	1.64497e-13	19.7006	-7.61168
ENSG00000166128.12_2	RAB8B	protein_coding	0.451512	4.64514	9.56293	2.75357e-14	1.67337e-13	19.427	7.60941
ENSG00000167202.11_3	TBC1D2B	protein_coding	-0.370264	5.28325	-9.54799	2.77619e-14	1.68634e-13	19.4596	-7.60835
ENSG00000042493.15_2	CAPG	protein_coding	0.342444	6.98526	9.72207	2.83302e-14	1.72006e-13	19.9444	7.60573
ENSG00000123983.13_2	ACSL3	protein_coding	0.319915	7.70815	9.73985	2.86481e-14	1.73857e-13	20.7861	7.60429
ENSG00000119048.7_3	UBE2B	protein_coding	-0.263325	6.13359	-9.61505	2.87292e-14	1.74269e-13	19.6498	-7.60392
ENSG00000180370.10_2	PAK2	protein_coding	0.199539	7.1287	9.6215	2.96719e-14	1.79904e-13	20.108	7.59974
ENSG00000160688.18_2	FLAD1	protein_coding	0.27291	4.24467	9.53232	2.9757e-14	1.80337e-13	19.3833	7.59937
ENSG00000170525.20_5	PFKFB3	protein_coding	-0.546812	6.07543	-9.50444	2.98685e-14	1.80929e-13	19.2321	-7.59889
ENSG00000140279.12_2	DUOX2	protein_coding	-0.996581	7.25162	-9.70955	3.00614e-14	1.82014e-13	20.0214	-7.59806
ENSG00000103121.8_3	CMC2	protein_coding	0.417619	4.05882	9.60849	3.04026e-14	1.83995e-13	20.7889	7.59659
ENSG00000138660.11_4	AP1AR	protein_coding	-0.455529	4.85832	-9.78077	3.05812e-14	1.84991e-13	21.0984	-7.59584
ENSG00000122705.16_3	CLTA	protein_coding	0.257241	7.21848	9.65631	3.08258e-14	1.86385e-13	20.5905	7.5948
ENSG00000123213.22_3	NLN	protein_coding	-0.519764	4.34044	-9.72358	3.13912e-14	1.89716e-13	20.0489	-7.59245
ENSG00000087299.11_2	L2HGDH	protein_coding	-0.308454	3.90413	-9.49998	3.14981e-14	1.90275e-13	19.3054	-7.59201
ENSG00000014257.15_2	ACPP	protein_coding	-0.476336	3.15914	-9.5959	3.20179e-14	1.93326e-13	19.5635	-7.58989
ENSG00000160285.14_2	LSS	protein_coding	-0.395956	8.06851	-9.55036	3.26239e-14	1.96895e-13	19.3568	-7.58746
ENSG00000170214.4_4	ADRA1B	protein_coding	1.03012	0.397872	9.64099	3.28896e-14	1.98408e-13	20.1561	7.58641
ENSG00000110906.12_2	KCTD10	protein_coding	-0.266525	5.97683	-9.51133	3.32578e-14	2.00537e-13	19.4192	-7.58496
ENSG00000186104.10_3	CYP2R1	protein_coding	-0.380171	3.95357	-9.59328	3.36962e-14	2.03088e-13	20.205	-7.58327
ENSG00000168734.13_2	PKIG	protein_coding	0.582871	3.46594	9.42167	3.44786e-14	2.07708e-13	18.9399	7.58029
ENSG00000074855.10_3	ANO8	protein_coding	-0.475807	3.11656	-9.55098	3.47238e-14	2.0909e-13	20.3657	-7.57937
ENSG00000129757.13_3	CDKN1C	protein_coding	-1.05212	-0.64596	-9.47603	3.49444e-14	2.10322e-13	19.8745	-7.57855
ENSG00000185215.8_4	TNFAIP2	protein_coding	0.682657	6.59704	9.46502	3.50186e-14	2.10584e-13	19.0591	7.57827
ENSG00000078124.11_3	ACER3	protein_coding	-0.243966	5.6078	-9.46264	3.50201e-14	2.10584e-13	19.0927	-7.57827
ENSG00000182253.14_2	SYNM	protein_coding	-0.884175	1.43395	-9.71279	3.59158e-14	2.15872e-13	20.4762	-7.57499
ENSG00000197622.12_2	CDC42SE1	protein_coding	-0.33456	6.22255	-9.79646	3.63246e-14	2.18229e-13	21.5342	-7.57352
ENSG00000163938.16_3	GNL3	protein_coding	0.411168	4.38072	9.3588	3.64893e-14	2.19119e-13	18.8263	7.57293
ENSG00000167748.10_2	KLK1	protein_coding	-0.470601	3.96407	-9.54548	3.69523e-14	2.21798e-13	19.3622	-7.57129
ENSG00000141699.10_6	RETREG3	protein_coding	-0.23825	5.90333	-9.62662	3.73676e-14	2.24189e-13	19.8919	-7.56984
ENSG00000068697.6_2	LAPTM4A	protein_coding	-0.156329	7.87517	-9.47125	3.76088e-14	2.25533e-13	19.1055	-7.56901
ENSG00000174796.12_4	THAP6	protein_coding	0.291193	3.47602	9.63858	3.77792e-14	2.26451e-13	20.5442	7.56842
ENSG00000184613.10_3	NELL2	protein_coding	-1.02369	-1.12003	-9.46886	3.82144e-14	2.28956e-13	19.1481	-7.56693
ENSG00000198911.11_3	SREBF2	protein_coding	-0.187691	8.55404	-9.47745	3.83019e-14	2.29376e-13	19.1309	-7.56663
ENSG00000144043.11_3	TEX261	protein_coding	0.188825	5.72203	9.41724	3.92827e-14	2.35142e-13	18.9255	7.56335
ENSG00000121022.13_4	COPS5	protein_coding	0.168856	6.06593	9.48668	3.95577e-14	2.36681e-13	19.3757	7.56244
ENSG00000156671.13_5	SAMD8	protein_coding	0.246199	5.31049	9.43971	3.95807e-14	2.36711e-13	19.018	7.56236
ENSG00000264364.2_2	DYNLL2	protein_coding	-0.142543	7.18581	-9.42189	3.97936e-14	2.37876e-13	18.9258	-7.56167
ENSG00000167701.13_2	GPT	protein_coding	-0.417844	6.18014	-9.54321	3.99685e-14	2.38813e-13	19.57	-7.5611
ENSG00000185015.7_2	CA13	protein_coding	-0.246187	5.81139	-9.42295	4.07218e-14	2.43204e-13	18.9045	-7.55867
ENSG00000099834.18_2	CDHR5	protein_coding	-0.286091	8.77755	-9.4792	4.18625e-14	2.49903e-13	19.0825	-7.55507
ENSG00000158773.14_3	USF1	protein_coding	0.271509	5.84436	9.55516	4.21253e-14	2.51263e-13	19.9355	7.55426
ENSG00000183723.12_3	CMTM4	protein_coding	-0.248989	7.57514	-9.46719	4.21285e-14	2.51263e-13	19.0722	-7.55425
ENSG00000100764.13_3	PSMC1	protein_coding	0.175469	6.60681	9.42444	4.2421e-14	2.52893e-13	18.9934	7.55335
ENSG00000165626.17_4	BEND7	protein_coding	0.436687	4.40715	9.52115	4.25297e-14	2.53426e-13	19.5001	7.55301
ENSG00000163050.16_4	COQ8A	protein_coding	-0.535592	4.16126	-9.40943	4.2684e-14	2.5423e-13	19.11	-7.55254
ENSG00000125347.13_5	IRF1	protein_coding	-0.385209	7.1294	-9.41714	4.27156e-14	2.54304e-13	18.92	-7.55245
ENSG00000132694.18_2	ARHGEF11	protein_coding	-0.248268	6.55534	-9.5256	4.29925e-14	2.55836e-13	19.5447	-7.55161
ENSG00000111186.12_2	WNT5B	protein_coding	1.8171	-1.08952	9.41052	4.49522e-14	2.67377e-13	19.8933	7.5458
ENSG00000124570.19_4	SERPINB6	protein_coding	-0.217519	8.87777	-9.62769	4.4993e-14	2.67499e-13	19.6082	-7.54568
ENSG00000116663.10_2	FBXO6	protein_coding	-0.460856	3.34641	-9.58593	4.52881e-14	2.69132e-13	19.5368	-7.54483
ENSG00000092020.10_3	PPP2R3C	protein_coding	0.22897	4.42353	9.41831	4.61275e-14	2.73997e-13	18.9983	7.54244
ENSG00000054179.11_3	ENTPD2	protein_coding	-0.353171	4.51073	-9.3744	4.67931e-14	2.77825e-13	18.7375	-7.54057
ENSG00000178234.12_3	GALNT11	protein_coding	-0.265148	4.49791	-9.43751	4.71711e-14	2.79943e-13	19.118	-7.53952
ENSG00000106105.13_2	GARS	protein_coding	0.338918	5.84621	9.41216	4.74335e-14	2.81282e-13	19.0224	7.53879
ENSG00000171365.16_5	CLCN5	protein_coding	0.800094	4.09687	9.70758	4.74451e-14	2.81282e-13	22.5225	7.53876
ENSG00000178828.6_2	RNF186	protein_coding	-0.963152	4.99571	-9.29533	4.74608e-14	2.81282e-13	18.5344	-7.53872
ENSG00000080823.22_2	MOK	protein_coding	0.658713	2.7054	9.60357	4.88283e-14	2.89256e-13	22.6219	7.53501
ENSG00000182944.17_4	EWSR1	protein_coding	0.171687	7.67802	9.43227	4.8861e-14	2.8932e-13	19.1671	7.53493
ENSG00000005001.9_2	PRSS22	protein_coding	0.461692	4.88579	9.35298	4.92603e-14	2.91553e-13	18.7367	7.53386
ENSG00000184831.13_4	APOO	protein_coding	0.387701	3.06311	9.41947	5.02901e-14	2.97514e-13	19.2989	7.53116
ENSG00000172893.15_3	DHCR7	protein_coding	-0.370711	6.62969	-9.43001	5.04171e-14	2.98131e-13	18.9287	-7.53083
ENSG00000117682.16_2	DHDDS	protein_coding	-0.239659	6.42816	-9.41382	5.08197e-14	3.00377e-13	18.864	-7.5298
ENSG00000184371.13_4	CSF1	protein_coding	1.00967	1.5329	9.33048	5.12342e-14	3.02691e-13	18.8614	7.52874
ENSG00000110713.16_4	NUP98	protein_coding	0.297736	6.42711	9.55123	5.12699e-14	3.02766e-13	19.9898	7.52864
ENSG00000090097.21_4	PCBP4	protein_coding	-0.38767	3.56342	-9.36368	5.16949e-14	3.05139e-13	18.7537	-7.52757
ENSG00000151364.16_3	KCTD14	protein_coding	-0.587942	2.18169	-9.36415	5.19065e-14	3.06251e-13	18.9501	-7.52703
ENSG00000187699.10_3	C2orf88	protein_coding	0.46046	6.58395	9.38731	5.20983e-14	3.07245e-13	18.8265	7.52655
ENSG00000067992.13_5	PDK3	protein_coding	-0.444025	3.62724	-9.51206	5.33528e-14	3.14502e-13	19.4087	-7.52344
ENSG00000101473.16_3	ACOT8	protein_coding	-0.227883	5.04759	-9.35572	5.44955e-14	3.21094e-13	18.6989	-7.52067
ENSG00000169710.8_3	FASN	protein_coding	-0.402728	7.99404	-9.39867	5.50465e-14	3.24195e-13	18.9262	-7.51936
ENSG00000175130.6_2	MARCKSL1	protein_coding	0.35288	6.98213	9.37433	5.69679e-14	3.35362e-13	18.8387	7.51487
ENSG00000183696.13_2	UPP1	protein_coding	0.385694	5.84895	9.45468	5.71825e-14	3.36475e-13	19.0171	7.51438
ENSG00000057663.15_4	ATG5	protein_coding	0.148397	6.13492	9.45076	5.74348e-14	3.37808e-13	19.4184	7.5138
ENSG00000072401.14_2	UBE2D1	protein_coding	0.61672	4.80125	9.61527	5.79985e-14	3.40971e-13	21.4123	7.51252
ENSG00000154252.11_2	GAL3ST2	protein_coding	-0.821236	0.886426	-9.61949	5.83129e-14	3.42666e-13	20.1211	-7.51182
ENSG00000086589.11_2	RBM22	protein_coding	0.144713	5.38822	9.45291	5.8366e-14	3.42825e-13	19.4666	7.5117
ENSG00000129521.13_3	EGLN3	protein_coding	-0.677243	7.88793	-9.42992	5.91829e-14	3.47469e-13	19.0994	-7.50988
ENSG00000148400.10_3	NOTCH1	protein_coding	-0.483855	2.7135	-9.27181	6.07943e-14	3.5677e-13	18.6512	-7.50636
ENSG00000072274.12_2	TFRC	protein_coding	-0.460981	8.63107	-9.4636	6.11339e-14	3.58603e-13	19.4108	-7.50563
ENSG00000275395.5_4	FCGBP	protein_coding	-0.570877	8.14546	-10.0854	6.13982e-14	3.59993e-13	21.2554	-7.50506
ENSG00000009765.14_2	IYD	protein_coding	-0.358423	3.81062	-9.3332	6.1498e-14	3.60418e-13	18.5933	-7.50485
ENSG00000130813.17_5	C19orf66	protein_coding	-0.381237	4.6448	-9.4034	6.17849e-14	3.61938e-13	19.046	-7.50424
ENSG00000177054.13_2	ZDHHC13	protein_coding	-0.241614	4.49416	-9.3621	6.1996e-14	3.63013e-13	18.7682	-7.5038
ENSG00000060140.8_3	STYK1	protein_coding	-0.293436	5.1587	-9.33131	6.3855e-14	3.73732e-13	18.5856	-7.49992
ENSG00000153767.9_4	GTF2E1	protein_coding	0.239116	3.30358	9.44561	6.55853e-14	3.83689e-13	19.6598	7.49642
ENSG00000169905.12_3	TOR1AIP2	protein_coding	0.27063	7.69318	9.32811	6.57315e-14	3.84373e-13	18.6212	7.49613
ENSG00000164125.15_4	FAM198B	protein_coding	-0.341853	4.96465	-9.38854	6.57759e-14	3.84462e-13	18.7593	-7.49604
ENSG00000112149.9_2	CD83	protein_coding	2.46257	-2.56536	9.16361	6.63086e-14	3.87403e-13	22.8464	7.49498
ENSG00000118007.12_3	STAG1	protein_coding	-0.292399	5.68902	-9.37201	6.674e-14	3.89751e-13	18.9448	-7.49413
ENSG00000140022.11_5	STON2	protein_coding	-0.602051	1.60213	-9.41731	6.80253e-14	3.9708e-13	19.0288	-7.49163
ENSG00000138669.9_2	PRKG2	protein_coding	1.39547	0.896503	9.40857	6.88331e-14	4.01618e-13	19.5822	7.49008
ENSG00000143183.16_3	TMCO1	protein_coding	0.233991	8.20761	9.31863	6.89445e-14	4.02089e-13	18.5421	7.48987
ENSG00000131016.16_2	AKAP12	protein_coding	0.966001	3.81871	9.55153	6.95046e-14	4.05177e-13	19.5061	7.4888
ENSG00000154102.10_5	C16orf74	protein_coding	-1.27823	-1.70438	-9.34494	7.00871e-14	4.08391e-13	19.0257	-7.48771
ENSG00000100519.11_4	PSMC6	protein_coding	0.164849	6.58019	9.43961	7.02915e-14	4.09401e-13	19.6147	7.48732
ENSG00000159267.14_3	HLCS	protein_coding	-0.31211	3.98815	-9.39437	7.09316e-14	4.12947e-13	18.8826	-7.48613
ENSG00000015532.9_2	XYLT2	protein_coding	-0.573205	2.90979	-9.38987	7.13526e-14	4.15214e-13	22.3244	-7.48536
ENSG00000144747.16_4	TMF1	protein_coding	0.245055	6.87863	9.46621	7.15664e-14	4.16274e-13	19.4715	7.48496
ENSG00000080819.7_4	CPOX	protein_coding	-0.420801	4.20267	-9.34174	7.17138e-14	4.16947e-13	19.1562	-7.48469
ENSG00000131375.9_2	CAPN7	protein_coding	0.260651	5.12356	9.60233	7.21192e-14	4.19119e-13	20.6545	7.48395
ENSG00000164934.13_4	DCAF13	protein_coding	0.401942	4.08018	9.28083	7.22878e-14	4.19914e-13	18.4421	7.48365
ENSG00000114739.13_2	ACVR2B	protein_coding	-0.676805	1.95591	-9.4941	7.2636e-14	4.2175e-13	19.9879	-7.48302
ENSG00000241186.9_3	TDGF1	protein_coding	-1.10718	-1.66031	-9.27882	7.27443e-14	4.22193e-13	18.7068	-7.48282
ENSG00000164078.12_3	MST1R	protein_coding	-0.289345	7.27529	-9.40931	7.36797e-14	4.27433e-13	18.9033	-7.48114
ENSG00000107897.18_3	ACBD5	protein_coding	-0.299387	6.40895	-9.27338	7.49739e-14	4.34749e-13	18.4167	-7.47885
ENSG00000122547.10_2	EEPD1	protein_coding	0.421208	4.58017	9.58532	7.51899e-14	4.35789e-13	21.8942	7.47848
ENSG00000005469.11_2	CROT	protein_coding	-0.380419	5.31164	-9.36175	7.52194e-14	4.35789e-13	18.6636	-7.47842
ENSG00000168061.14_3	SAC3D1	protein_coding	-0.595418	2.82099	-9.41488	7.54661e-14	4.37026e-13	21.4458	-7.47799
ENSG00000138496.16_2	PARP9	protein_coding	-0.247568	5.58337	-9.36559	7.55639e-14	4.374e-13	18.6992	-7.47782
ENSG00000106266.10_3	SNX8	protein_coding	0.254984	4.49563	9.36749	7.59323e-14	4.39339e-13	18.704	7.47718
ENSG00000168461.12_3	RAB31	protein_coding	-0.660784	3.81793	-9.33682	7.62949e-14	4.41243e-13	18.9188	-7.47656
ENSG00000185591.9_4	SP1	protein_coding	-0.228719	7.3904	-9.30269	7.83269e-14	4.52796e-13	18.5959	-7.4731
ENSG00000117305.14_3	HMGCL	protein_coding	-0.191773	6.12584	-9.32545	7.9187e-14	4.57567e-13	18.7814	-7.47166
ENSG00000164040.16_3	PGRMC2	protein_coding	-0.343547	6.87803	-9.28634	7.97711e-14	4.6067e-13	18.5315	-7.4707
ENSG00000137693.13_4	YAP1	protein_coding	0.281025	6.07424	9.26795	7.97939e-14	4.6067e-13	18.3842	7.47066
ENSG00000106125.14_5	MINDY4	protein_coding	0.68652	1.27682	9.35935	8.00049e-14	4.61685e-13	19.559	7.47031
ENSG00000131748.15_3	STARD3	protein_coding	0.267851	5.19735	9.3706	8.04793e-14	4.64151e-13	19.2008	7.46953
ENSG00000196562.14_4	SULF2	protein_coding	0.278423	7.2512	9.34995	8.05026e-14	4.64151e-13	18.6189	7.4695
ENSG00000063176.15_5	SPHK2	protein_coding	-0.346563	5.71298	-9.33387	8.13844e-14	4.69029e-13	18.8965	-7.46806
ENSG00000172382.9_2	PRSS27	protein_coding	-1.22436	-0.764605	-9.17648	8.18992e-14	4.7179e-13	18.8017	-7.46723
ENSG00000005108.15_3	THSD7A	protein_coding	1.18786	-0.121815	9.41443	8.20417e-14	4.72404e-13	19.089	7.467
ENSG00000136816.15_2	TOR1B	protein_coding	-0.272002	5.18037	-9.30403	8.28672e-14	4.76948e-13	18.5521	-7.46569
ENSG00000157214.13_3	STEAP2	protein_coding	-0.558995	3.28165	-9.32524	8.32076e-14	4.78698e-13	18.8916	-7.46515
ENSG00000127831.10_3	VIL1	protein_coding	-0.197904	10.151	-9.29687	8.60085e-14	4.94596e-13	18.438	-7.46079
ENSG00000196968.10_3	FUT11	protein_coding	-0.49568	4.41007	-9.28419	8.68965e-14	4.99484e-13	18.4995	-7.45943
ENSG00000167106.11_2	FAM102A	protein_coding	0.367662	7.47501	9.27741	8.6981e-14	4.99751e-13	18.4945	7.4593
ENSG00000137976.7_3	DNASE2B	protein_coding	-1.25423	-1.9516	-9.41916	8.76777e-14	5.03534e-13	20.6646	-7.45825
ENSG00000184378.2_3	ACTRT3	protein_coding	1.16149	0.612398	9.29596	8.95879e-14	5.14281e-13	21.1792	7.45541
ENSG00000163348.3_3	PYGO2	protein_coding	-0.210207	4.7088	-9.54919	9.07906e-14	5.20958e-13	21.3222	-7.45365
ENSG00000178623.11_3	GPR35	protein_coding	-0.277028	6.4784	-9.38239	9.1325e-14	5.23796e-13	19.391	-7.45288
ENSG00000134504.13_4	KCTD1	protein_coding	0.329865	5.40642	9.39378	9.19865e-14	5.2736e-13	18.853	7.45193
ENSG00000182472.8_4	CAPN12	protein_coding	1.22486	1.50825	9.12752	9.32061e-14	5.34119e-13	18.8439	7.45019
ENSG00000174695.9_2	TMEM167A	protein_coding	0.191931	6.94706	9.24092	9.34247e-14	5.35139e-13	18.3034	7.44988
ENSG00000157106.12	SMG1	protein_coding	-0.278606	7.37162	-9.40112	9.39557e-14	5.37946e-13	19.2051	-7.44913
ENSG00000159842.15_5	ABR	protein_coding	-0.186573	8.05282	-9.26621	9.50995e-14	5.44259e-13	18.5383	-7.44754
ENSG00000100422.13_2	CERK	protein_coding	-0.281868	6.45038	-9.26723	9.85906e-14	5.63993e-13	18.5218	-7.44278
ENSG00000164975.15_2	SNAPC3	protein_coding	0.330783	5.84686	9.67424	9.88837e-14	5.65424e-13	21.4856	7.44238
ENSG00000160211.17_4	G6PD	protein_coding	0.474279	5.51521	9.42115	9.95235e-14	5.68836e-13	19.0104	7.44153
ENSG00000170322.14_5	NFRKB	protein_coding	-0.26172	5.15654	-9.31315	1.00332e-13	5.73207e-13	19.0816	-7.44046
ENSG00000278311.4_4	GGNBP2	protein_coding	-0.173563	6.58296	-9.35788	1.0088e-13	5.7609e-13	19.347	-7.43974
ENSG00000070501.11_2	POLB	protein_coding	1.51982	3.32357	9.7944	1.00932e-13	5.76136e-13	24.159	7.43968
ENSG00000135045.6_2	C9orf40	protein_coding	-0.622272	2.60338	-9.3389	1.01957e-13	5.81732e-13	18.7122	-7.43834
ENSG00000157873.17_4	TNFRSF14	protein_coding	-0.269513	6.87456	-9.19953	1.02828e-13	5.86449e-13	18.1583	-7.43722
ENSG00000163785.12_3	RYK	protein_coding	0.187107	4.92008	9.22903	1.03481e-13	5.89916e-13	18.32	7.43638
ENSG00000066933.15_4	MYO9A	protein_coding	-0.33565	4.78991	-9.36711	1.03913e-13	5.92122e-13	19.4341	-7.43583
ENSG00000135709.12_3	KIAA0513	protein_coding	-0.326619	4.56558	-9.21997	1.04234e-13	5.93696e-13	18.2009	-7.43542
ENSG00000148248.13_2	SURF4	protein_coding	0.160577	8.45519	9.2168	1.0442e-13	5.94496e-13	18.1803	7.43519
ENSG00000179918.18_3	SEPHS2	protein_coding	-0.342562	7.37787	-9.22928	1.0453e-13	5.94868e-13	18.3365	-7.43505
ENSG00000108825.17_4	PTGES3L-AARSD1	protein_coding	1.01362	1.37726	9.55301	1.04939e-13	5.96935e-13	20.6288	7.43453
ENSG00000040199.18_4	PHLPP2	protein_coding	-0.338533	8.16781	-9.26063	1.06113e-13	6.03357e-13	18.506	-7.43306
ENSG00000112183.14_2	RBM24	protein_coding	-0.959555	-0.184817	-9.11974	1.07154e-13	6.08892e-13	17.9149	-7.43177
ENSG00000172273.12_4	HINFP	protein_coding	-0.255972	4.61883	-9.28915	1.07179e-13	6.08892e-13	18.732	-7.43174
ENSG00000160233.7_2	LRRC3	protein_coding	-0.756426	1.67119	-9.53265	1.08021e-13	6.13406e-13	19.9055	-7.4307
ENSG00000197302.10_4	ZNF720	protein_coding	0.252462	3.76149	9.4814	1.08413e-13	6.15368e-13	20.5162	7.43023
ENSG00000198668.10_3	CALM1	protein_coding	0.25787	9.88703	9.23431	1.10058e-13	6.24437e-13	18.3685	7.42823
ENSG00000144647.5_2	POMGNT2	protein_coding	0.437501	2.42772	9.19391	1.11883e-13	6.34517e-13	18.4535	7.42606
ENSG00000139832.4_2	RAB20	protein_coding	0.27089	5.79605	9.42045	1.12071e-13	6.35311e-13	20.2996	7.42583
ENSG00000140455.16_4	USP3	protein_coding	0.251803	5.93045	9.39815	1.13568e-13	6.4352e-13	19.6078	7.42408
ENSG00000135775.13_3	COG2	protein_coding	0.285905	5.01434	9.25482	1.13968e-13	6.4551e-13	18.5024	7.42361
ENSG00000186523.14_3	FAM86B1	protein_coding	0.902889	0.810825	9.22064	1.14758e-13	6.49703e-13	18.3094	7.4227
ENSG00000198420.9_4	TCAF1	protein_coding	0.369642	6.49006	9.39312	1.15191e-13	6.51873e-13	19.5981	7.4222
ENSG00000153048.10_3	CARHSP1	protein_coding	-0.31556	5.32793	-9.24286	1.16013e-13	6.56246e-13	18.4118	-7.42126
ENSG00000185963.13_2	BICD2	protein_coding	-0.466295	2.50603	-9.21088	1.19854e-13	6.77678e-13	18.5137	-7.41694
ENSG00000234127.8_5	TRIM26	protein_coding	0.168747	6.03385	9.24652	1.21975e-13	6.89378e-13	18.6421	7.41462
ENSG00000157350.12_2	ST3GAL2	protein_coding	-0.432841	3.06246	-9.2617	1.23924e-13	7.00093e-13	18.4293	-7.41252
ENSG00000099617.3_2	EFNA2	protein_coding	-0.900067	2.83129	-9.31822	1.25246e-13	7.07258e-13	20.0163	-7.41111
ENSG00000134970.13_4	TMED7	protein_coding	0.273729	7.23033	9.34767	1.26762e-13	7.15511e-13	19.1262	7.40951
ENSG00000168066.20_4	SF1	protein_coding	0.159739	6.64122	9.1703	1.27766e-13	7.20866e-13	18.0711	7.40847
ENSG00000139354.10_5	GAS2L3	protein_coding	-0.79991	2.14453	-9.33843	1.29523e-13	7.30468e-13	18.7393	-7.40666
ENSG00000174950.10_2	CD164L2	protein_coding	-1.01743	-1.87588	-9.21305	1.30652e-13	7.36519e-13	18.7392	-7.40551
ENSG00000125962.14_5	ARMCX5	protein_coding	0.39569	3.25075	9.35852	1.31237e-13	7.39501e-13	19.8328	7.40491
ENSG00000036257.12_3	CUL3	protein_coding	-0.216533	6.83653	-9.38948	1.31889e-13	7.42855e-13	20.0153	-7.40426
ENSG00000075426.11_3	FOSL2	protein_coding	-0.392089	8.19349	-9.16168	1.31994e-13	7.4313e-13	18.0486	-7.40415
ENSG00000020633.18_2	RUNX3	protein_coding	-1.36671	-1.89307	-9.19852	1.33026e-13	7.4862e-13	18.1646	-7.40312
ENSG00000119669.4_2	IRF2BPL	protein_coding	-0.542036	3.31457	-9.50918	1.37119e-13	7.71322e-13	21.0808	-7.39909
ENSG00000159461.14_4	AMFR	protein_coding	-0.197307	6.38592	-9.26112	1.37945e-13	7.75639e-13	18.444	-7.39829
ENSG00000105926.15_3	MPP6	protein_coding	0.664557	1.44345	9.32825	1.41475e-13	7.95147e-13	18.7377	7.39494
ENSG00000140254.12_4	DUOXA1	protein_coding	-1.04921	0.301571	-9.15124	1.42315e-13	7.99528e-13	18.3385	-7.39415
ENSG00000167815.11_3	PRDX2	protein_coding	-0.218107	7.69218	-9.17457	1.44206e-13	8.09806e-13	18.0805	-7.3924
ENSG00000132205.10_2	EMILIN2	protein_coding	0.750686	1.75554	9.16474	1.44786e-13	8.12714e-13	18.6733	7.39186
ENSG00000122417.15_6	ODF2L	protein_coding	0.323453	4.07023	9.16604	1.4504e-13	8.13795e-13	18.1403	7.39163
ENSG00000129911.8_3	KLF16	protein_coding	-0.433447	4.49727	-9.36761	1.4571e-13	8.17205e-13	20.4499	-7.39102
ENSG00000185104.19_3	FAF1	protein_coding	0.297588	3.93582	9.07422	1.50334e-13	8.42778e-13	17.7849	7.38686
ENSG00000176532.3_2	PRR15	protein_coding	-0.421337	8.00859	-9.3811	1.51493e-13	8.48914e-13	20.2538	-7.38584
ENSG00000150907.7_3	FOXO1	protein_coding	0.390583	5.20781	9.14477	1.5207e-13	8.51786e-13	18.0453	7.38534
ENSG00000164879.6_3	CA3	protein_coding	-0.763201	0.788759	-9.03493	1.53027e-13	8.5678e-13	17.9757	-7.3845
ENSG00000078140.13_3	UBE2K	protein_coding	0.179283	7.31115	9.2319	1.53493e-13	8.59024e-13	18.6834	7.3841
ENSG00000179071.4_2	CCDC89	protein_coding	1.61745	-1.93581	8.56624	1.54911e-13	8.66594e-13	19.8488	7.38287
ENSG00000076242.14_2	MLH1	protein_coding	0.286556	4.01474	9.04848	1.55243e-13	8.68083e-13	17.7481	7.38259
ENSG00000205413.7_3	SAMD9	protein_coding	-0.468673	5.74863	-9.1246	1.56771e-13	8.76255e-13	17.8274	-7.38128
ENSG00000113141.17_3	IK	protein_coding	0.175418	6.53229	9.25074	1.57956e-13	8.82504e-13	18.767	7.38028
ENSG00000163235.15_3	TGFA	protein_coding	-0.396603	5.94748	-9.18057	1.60204e-13	8.94681e-13	18.2095	-7.3784
ENSG00000184898.6_3	RBM43	protein_coding	-0.533684	1.19156	-9.22689	1.60493e-13	8.95915e-13	18.5071	-7.37816
ENSG00000110697.12_2	PITPNM1	protein_coding	0.275465	7.15894	9.12876	1.62524e-13	9.06869e-13	17.9793	7.37648
ENSG00000013588.8_4	GPRC5A	protein_coding	-0.498627	9.80399	-9.23485	1.65403e-13	9.22541e-13	18.2985	-7.37415
ENSG00000111371.15_3	SLC38A1	protein_coding	-0.394186	7.66052	-9.13379	1.6576e-13	9.2414e-13	18.0318	-7.37386
ENSG00000131969.14_2	ABHD12B	protein_coding	1.21391	-1.31333	9.3482	1.68696e-13	9.4011e-13	18.7252	7.37152
ENSG00000187808.4_2	SOWAHD	protein_coding	-0.728122	0.927084	-9.12223	1.70834e-13	9.51625e-13	18.8864	-7.36984
ENSG00000249242.7_3	TMEM150C	protein_coding	2.2623	-0.48432	9.13999	1.71083e-13	9.52606e-13	19.3606	7.36965
ENSG00000111875.7_2	ASF1A	protein_coding	0.449726	4.1468	9.09194	1.7203e-13	9.57479e-13	17.9474	7.36891
ENSG00000140526.17_3	ABHD2	protein_coding	0.271479	8.54252	9.14916	1.75295e-13	9.75236e-13	17.9158	7.3664
ENSG00000126391.13_3	FRMD8	protein_coding	0.277198	5.82238	9.14131	1.7556e-13	9.76297e-13	18.1188	7.3662
ENSG00000142623.10_3	PADI1	protein_coding	0.790257	1.28096	9.18645	1.76192e-13	9.79399e-13	18.7952	7.36572
ENSG00000125868.15_2	DSTN	protein_coding	-0.167418	8.42249	-9.10777	1.76905e-13	9.82948e-13	17.8121	-7.36518
ENSG00000103326.11_3	CAPN15	protein_coding	-0.59015	6.57775	-9.46085	1.76994e-13	9.83028e-13	23.2201	-7.36511
ENSG00000095139.13_2	ARCN1	protein_coding	0.158266	7.7524	9.16043	1.78272e-13	9.89709e-13	18.2638	7.36415
ENSG00000172175.13_4	MALT1	protein_coding	-0.331621	5.06682	-9.14327	1.7936e-13	9.95325e-13	17.9076	-7.36334
ENSG00000074054.18_4	CLASP1	protein_coding	0.278733	5.36904	9.32478	1.81116e-13	1.00465e-12	19.8296	7.36204
ENSG00000182179.12_3	UBA7	protein_coding	-0.26325	5.88181	-9.22585	1.81444e-13	1.00604e-12	18.1689	-7.3618
ENSG00000158470.5_2	B4GALT5	protein_coding	0.26109	7.42163	9.15774	1.8543e-13	1.02771e-12	18.2963	7.3589
ENSG00000152766.5_2	ANKRD22	protein_coding	0.546707	3.83234	9.14272	1.88918e-13	1.0466e-12	18.0092	7.35641
ENSG00000184828.9_3	ZBTB7C	protein_coding	0.364499	7.1198	9.22702	1.92371e-13	1.06528e-12	18.771	7.35399
ENSG00000102879.15_3	CORO1A	protein_coding	0.769634	1.94678	9.00405	1.92772e-13	1.06705e-12	17.7443	7.35372
ENSG00000134780.9_2	DAGLA	protein_coding	-0.73292	1.48579	-9.16704	1.93623e-13	1.07132e-12	19.5144	-7.35313
ENSG00000099331.13_4	MYO9B	protein_coding	-0.232637	5.92143	-9.18102	1.95327e-13	1.08029e-12	18.602	-7.35196
ENSG00000103591.12_3	AAGAB	protein_coding	-0.171487	6.67414	-9.06565	2.00879e-13	1.11053e-12	17.6564	-7.34821
ENSG00000164520.11_3	RAET1E	protein_coding	-1.42765	-2.16939	-9.17053	2.03265e-13	1.12325e-12	18.763	-7.34663
ENSG00000151632.17_4	AKR1C2	protein_coding	-0.34606	7.73649	-9.40476	2.04008e-13	1.12688e-12	18.8231	-7.34614
ENSG00000196576.14_2	PLXNB2	protein_coding	-0.215242	9.72632	-9.05902	2.05713e-13	1.13582e-12	17.6397	-7.34503
ENSG00000161654.9_2	LSM12	protein_coding	0.202739	5.55345	9.28156	2.06331e-13	1.13875e-12	19.938	7.34463
ENSG00000139835.13_3	GRTP1	protein_coding	-0.280725	5.41581	-9.0314	2.07068e-13	1.14235e-12	17.5411	-7.34415
ENSG00000213689.13_5	TREX1	protein_coding	-0.417454	3.15734	-9.24449	2.07566e-13	1.14461e-12	18.4613	-7.34383
ENSG00000135018.13_3	UBQLN1	protein_coding	0.15353	7.16021	9.05722	2.10895e-13	1.16248e-12	17.6497	7.3417
ENSG00000175354.19_4	PTPN2	protein_coding	-0.246631	4.66271	-9.1677	2.14613e-13	1.18248e-12	19.4874	-7.33936
ENSG00000070731.10_3	ST6GALNAC2	protein_coding	-0.78843	0.895157	-9.15071	2.15795e-13	1.1885e-12	18.0523	-7.33863
ENSG00000178695.5_2	KCTD12	protein_coding	-0.870862	-1.89549	-9.62612	2.16057e-13	1.18944e-12	19.5158	-7.33847
ENSG00000135241.16_4	PNPLA8	protein_coding	0.194509	5.75051	9.04776	2.18296e-13	1.20127e-12	17.6551	7.33708
ENSG00000169860.6_2	P2RY1	protein_coding	-0.769638	5.46386	-9.25849	2.22798e-13	1.22553e-12	19.1902	-7.33435
ENSG00000129292.20_4	PHF20L1	protein_coding	0.22746	5.6394	9.23863	2.26406e-13	1.24486e-12	19.6209	7.3322
ENSG00000180488.15_5	MIGA1	protein_coding	-0.362178	4.08866	-9.13257	2.28473e-13	1.2557e-12	18.4673	-7.33098
ENSG00000116017.6	ARID3A	protein_coding	-0.585608	1.54859	-9.08118	2.28791e-13	1.25692e-12	17.7895	-7.3308
ENSG00000109929.9_2	SC5D	protein_coding	-0.318019	7.26102	-9.04308	2.32207e-13	1.27515e-12	17.5442	-7.32881
ENSG00000239900.12_3	ADSL	protein_coding	0.341336	3.51909	8.95935	2.33981e-13	1.28436e-12	17.3866	7.32779
ENSG00000138688.15_3	KIAA1109	protein_coding	-0.304936	6.646	-9.24675	2.35697e-13	1.29324e-12	18.8413	-7.32681
ENSG00000132965.9_2	ALOX5AP	protein_coding	1.08578	-0.781746	9.49097	2.37057e-13	1.30016e-12	20.3557	7.32604
ENSG00000106070.18_4	GRB10	protein_coding	-0.551981	3.24014	-9.32868	2.39173e-13	1.31122e-12	18.7044	-7.32485
ENSG00000127249.14_3	ATP13A4	protein_coding	1.08621	-0.448882	9.07623	2.40529e-13	1.3181e-12	18.2634	7.32409
ENSG00000165650.11_2	PDZD8	protein_coding	0.307775	6.39938	9.05623	2.44728e-13	1.34056e-12	17.7559	7.32177
ENSG00000170606.14_3	HSPA4	protein_coding	0.185044	7.11716	9.00965	2.49126e-13	1.36408e-12	17.4043	7.31938
ENSG00000021488.12_2	SLC7A9	protein_coding	-1.10228	-0.139979	-8.99588	2.53145e-13	1.38483e-12	17.5537	-7.31723
ENSG00000178301.3_2	AQP11	protein_coding	-0.439094	3.03305	-9.09848	2.53208e-13	1.38483e-12	17.9393	-7.3172
ENSG00000154263.17_3	ABCA10	protein_coding	-0.734933	1.38194	-9.04025	2.53232e-13	1.38483e-12	18.0171	-7.31718
ENSG00000124602.9_3	UNC5CL	protein_coding	-0.592731	0.807496	-9.06196	2.5609e-13	1.39988e-12	17.7901	-7.31568
ENSG00000005884.17_2	ITGA3	protein_coding	-0.254706	8.3606	-9.12415	2.58681e-13	1.41346e-12	17.8077	-7.31432
ENSG00000121653.11_3	MAPK8IP1	protein_coding	-0.633809	2.14598	-9.07548	2.6161e-13	1.42887e-12	17.7936	-7.31281
ENSG00000171791.12_4	BCL2	protein_coding	-1.4345	-2.17476	-8.63672	2.63345e-13	1.43775e-12	17.5641	-7.31192
ENSG00000171793.14_3	CTPS1	protein_coding	0.732087	2.68518	8.78403	2.73391e-13	1.49198e-12	17.2067	7.30689
ENSG00000143106.12_2	PSMA5	protein_coding	0.184927	6.4034	8.9757	2.75406e-13	1.50235e-12	17.4	7.30591
ENSG00000186281.12_3	GPAT2	protein_coding	-0.776309	1.61714	-9.15781	2.75991e-13	1.50492e-12	18.1476	-7.30562
ENSG00000267060.5_4	PTGES3L	protein_coding	0.699043	0.542067	9.15681	2.79957e-13	1.52591e-12	19.6713	7.3037
ENSG00000108468.14_3	CBX1	protein_coding	0.682817	5.30783	8.44592	2.81287e-13	1.53252e-12	19.2105	7.30306
ENSG00000117859.18_5	OSBPL9	protein_coding	-0.23909	6.34187	-9.1135	2.8961e-13	1.57722e-12	18.401	-7.29914
ENSG00000170348.8_2	TMED10	protein_coding	0.13158	8.53083	8.99566	2.94788e-13	1.60475e-12	17.4478	7.29676
ENSG00000158321.16_5	AUTS2	protein_coding	-0.314786	5.25113	-8.98198	2.97403e-13	1.61832e-12	17.4621	-7.29557
ENSG00000150433.9_2	TMEM218	protein_coding	0.297687	2.11384	8.92546	3.0031e-13	1.63346e-12	17.2438	7.29426
ENSG00000071282.11_2	LMCD1	protein_coding	0.877253	0.917171	8.76714	3.05756e-13	1.6624e-12	17.5337	7.29184
ENSG00000198355.4_2	PIM3	protein_coding	-0.564876	5.13795	-9.11015	3.05914e-13	1.66257e-12	18.7675	-7.29177
ENSG00000113812.13_3	ACTR8	protein_coding	0.197897	4.3835	8.96233	3.06357e-13	1.66429e-12	17.2919	7.29157
ENSG00000069869.16_3	NEDD4	protein_coding	-0.677393	4.73679	-9.10881	3.09982e-13	1.68292e-12	18.4952	-7.28999
ENSG00000181513.14_4	ACBD4	protein_coding	-0.346058	4.46488	-9.0371	3.10041e-13	1.68292e-12	17.885	-7.28996
ENSG00000241852.9_4	C8orf58	protein_coding	-0.467787	1.92834	-8.98131	3.12242e-13	1.69416e-12	17.5547	-7.28901
ENSG00000103174.12_4	NAGPA	protein_coding	-0.252085	5.29991	-9.00734	3.13826e-13	1.70205e-12	17.5256	-7.28833
ENSG00000144659.12_4	SLC25A38	protein_coding	-0.301542	5.27482	-8.99405	3.19724e-13	1.73333e-12	17.566	-7.28582
ENSG00000182957.15_4	SPATA13	protein_coding	-0.318844	5.51948	-8.96249	3.27297e-13	1.77365e-12	17.2784	-7.28266
ENSG00000138131.3_2	LOXL4	protein_coding	1.46527	1.65724	8.84144	3.30779e-13	1.79179e-12	17.2506	7.28123
ENSG00000171522.5_2	PTGER4	protein_coding	-0.338647	4.63024	-8.96306	3.31328e-13	1.79402e-12	17.2586	-7.28101
ENSG00000114446.4_5	IFT57	protein_coding	-0.390095	3.78035	-8.97661	3.31889e-13	1.79632e-12	17.9648	-7.28078
ENSG00000130939.18_3	UBE4B	protein_coding	-0.192048	5.96956	-9.00127	3.32523e-13	1.79902e-12	17.7144	-7.28053
ENSG00000171766.15_3	GATM	protein_coding	-0.740203	3.69928	-8.98013	3.33128e-13	1.80155e-12	17.4157	-7.28028
ENSG00000047188.15_2	YTHDC2	protein_coding	0.221077	5.57782	8.99304	3.33473e-13	1.80267e-12	17.4045	7.28014
ENSG00000085788.13_4	DDHD2	protein_coding	-0.268653	4.14432	-9.06138	3.39175e-13	1.83274e-12	17.9174	-7.27785
ENSG00000108840.15_4	HDAC5	protein_coding	-0.467964	3.93157	-9.05613	3.41975e-13	1.84711e-12	17.6934	-7.27674
ENSG00000181991.15_2	MRPS11	protein_coding	0.363349	4.87954	9.02527	3.45587e-13	1.86586e-12	17.9205	7.27533
ENSG00000169981.10_3	ZNF35	protein_coding	0.399797	1.69702	9.04214	3.4885e-13	1.8827e-12	18.0451	7.27406
ENSG00000144648.15_3	ACKR2	protein_coding	-0.772533	0.980794	-9.14935	3.5032e-13	1.88986e-12	18.6483	-7.27349
ENSG00000176842.14_3	IRX5	protein_coding	1.66583	-2.53305	8.91166	3.50509e-13	1.8901e-12	17.2316	7.27342
ENSG00000141985.9_3	SH3GL1	protein_coding	-0.434711	6.50148	-9.20586	3.50986e-13	1.89191e-12	20.0687	-7.27323
ENSG00000101849.16_5	TBL1X	protein_coding	-0.397321	4.30534	-9.03927	3.52011e-13	1.89665e-12	17.9641	-7.27284
ENSG00000174780.16_4	SRP72	protein_coding	0.250677	5.50182	8.90167	3.52219e-13	1.89677e-12	17.0445	7.27276
ENSG00000162521.18_5	RBBP4	protein_coding	0.166177	6.33596	8.99625	3.52321e-13	1.89677e-12	17.4397	7.27272
ENSG00000121281.12_3	ADCY7	protein_coding	-0.761632	1.98131	-9.04165	3.55405e-13	1.91259e-12	17.7858	-7.27154
ENSG00000177706.8	FAM20C	protein_coding	-1.02256	0.274758	-8.97812	3.58502e-13	1.92847e-12	17.3843	-7.27037
ENSG00000205542.10_2	TMSB4X	protein_coding	-0.227643	10.9303	-8.95142	3.5866e-13	1.92853e-12	17.1898	-7.27031
ENSG00000114374.12_2	USP9Y	protein_coding	0.377058	-1.41739	9.01252	3.60534e-13	1.93781e-12	18.7652	7.26961
ENSG00000136261.14_2	BZW2	protein_coding	0.508193	5.3262	8.98736	3.60706e-13	1.93795e-12	17.5961	7.26954
ENSG00000075089.9_3	ACTR6	protein_coding	0.245708	4.81573	9.05082	3.66627e-13	1.96896e-12	17.7259	7.26734
ENSG00000149527.17_4	PLCH2	protein_coding	-1.13329	0.311119	-9.65976	3.67e-13	1.97015e-12	21.4127	-7.26721
ENSG00000196449.3_2	YRDC	protein_coding	0.304524	3.31854	9.00814	3.75569e-13	2.01533e-12	17.4814	7.26409
ENSG00000100567.12_4	PSMA3	protein_coding	0.176937	6.42138	8.93571	3.77025e-13	2.02232e-12	17.3612	7.26356
ENSG00000172380.5_2	GNG12	protein_coding	-0.197144	8.48179	-8.94038	3.78209e-13	2.02785e-12	17.3019	-7.26314
ENSG00000164938.13_2	TP53INP1	protein_coding	-0.426766	5.8317	-8.94062	3.79952e-13	2.03636e-12	17.2213	-7.26252
ENSG00000169855.19_2	ROBO1	protein_coding	2.13645	1.58881	9.21097	3.83828e-13	2.0563e-12	18.9112	7.26114
ENSG00000034152.18_3	MAP2K3	protein_coding	-0.297782	6.55912	-9.14955	3.84446e-13	2.05877e-12	18.028	-7.26093
ENSG00000052723.11_3	SIKE1	protein_coding	-0.19702	5.17487	-9.06689	3.94022e-13	2.10919e-12	18.6047	-7.2576
ENSG00000131061.13_2	ZNF341	protein_coding	0.680051	3.60082	9.10785	3.99467e-13	2.13747e-12	19.0001	7.25574
ENSG00000106771.12_2	TMEM245	protein_coding	-0.254673	5.99463	-8.91915	3.99895e-13	2.13889e-12	17.0822	-7.2556
ENSG00000232119.7_3	MCTS1	protein_coding	0.197434	5.04511	8.99347	4.01914e-13	2.14882e-12	18.0963	7.25491
ENSG00000092421.16_3	SEMA6A	protein_coding	0.338487	7.14571	8.94925	4.02632e-13	2.15179e-12	17.3914	7.25467
ENSG00000132286.11_3	TIMM10B	protein_coding	-0.229476	5.21961	-8.86897	4.16676e-13	2.22594e-12	16.9346	-7.25003
ENSG00000115425.13_3	PECR	protein_coding	-0.295018	3.8693	-9.03534	4.16871e-13	2.22608e-12	17.5074	-7.24997
ENSG00000164818.15_5	DNAAF5	protein_coding	-0.279557	4.67657	-8.97763	4.17212e-13	2.22698e-12	17.7889	-7.24986
ENSG00000176046.8_2	NUPR1	protein_coding	-1.05781	3.78888	-8.9641	4.1738e-13	2.22698e-12	17.5414	-7.2498
ENSG00000075643.5_3	MOCOS	protein_coding	-0.585152	3.07745	-8.89323	4.21789e-13	2.2496e-12	17.0298	-7.24838
ENSG00000177732.8_3	SOX12	protein_coding	-0.643235	1.19259	-8.9328	4.29815e-13	2.29148e-12	17.7759	-7.24582
ENSG00000101811.13_3	CSTF2	protein_coding	0.232143	4.96516	8.8691	4.32584e-13	2.30531e-12	16.9331	7.24495
ENSG00000141696.12_5	P3H4	protein_coding	-0.318127	2.76105	-8.95139	4.3279e-13	2.30547e-12	17.3675	-7.24489
ENSG00000119673.14_4	ACOT2	protein_coding	-0.504313	3.73542	-8.97049	4.33179e-13	2.30661e-12	17.7022	-7.24477
ENSG00000187242.5_3	KRT12	protein_coding	-0.540931	0.819386	-8.80339	4.50691e-13	2.39889e-12	16.7726	-7.23939
ENSG00000052841.14_3	TTC17	protein_coding	0.267432	5.61935	9.02405	4.51233e-13	2.4008e-12	18.2301	7.23923
ENSG00000144597.13_2	EAF1	protein_coding	0.156183	5.80555	8.87953	4.54343e-13	2.41637e-12	17.0376	7.2383
ENSG00000109062.11_3	SLC9A3R1	protein_coding	-0.312985	8.62113	-9.1391	4.54715e-13	2.41737e-12	19.1648	-7.23819
ENSG00000101367.8_2	MAPRE1	protein_coding	0.128983	6.91305	8.85833	4.6102e-13	2.4499e-12	16.8877	7.23632
ENSG00000184154.14_4	LRTOMT	protein_coding	0.460737	1.89734	9.08535	4.64873e-13	2.46938e-12	18.803	7.23519
ENSG00000138614.14_4	INTS14	protein_coding	0.180213	5.13719	8.87673	4.69209e-13	2.49141e-12	17.198	7.23393
ENSG00000198863.7_3	RUNDC1	protein_coding	0.167287	5.73881	8.92692	4.70633e-13	2.49796e-12	17.4302	7.23352
ENSG00000139146.13_4	SINHCAF	protein_coding	0.243832	6.14602	8.87068	4.72395e-13	2.5063e-12	16.9924	7.23301
ENSG00000125149.11_5	C16orf70	protein_coding	-0.32627	3.79433	-9.13828	4.76354e-13	2.52629e-12	20.7105	-7.23188
ENSG00000066427.22_5	ATXN3	protein_coding	-0.295295	3.80876	-9.00121	4.90529e-13	2.60042e-12	17.978	-7.2279
ENSG00000067182.7_2	TNFRSF1A	protein_coding	0.259744	7.47051	8.92248	4.95481e-13	2.62561e-12	17.2158	7.22653
ENSG00000006062.15_3	MAP3K14	protein_coding	0.437616	4.40888	8.81715	4.96356e-13	2.62919e-12	16.8076	7.22629
ENSG00000152484.13_2	USP12	protein_coding	0.261474	6.85073	8.90293	5.0429e-13	2.67014e-12	17.2197	7.22414
ENSG00000166866.12_3	MYO1A	protein_coding	-0.242679	7.99951	-8.84985	5.0488e-13	2.67219e-12	16.8205	-7.22398
ENSG00000141698.16_2	NT5C3B	protein_coding	0.4084	3.12457	8.80563	5.05805e-13	2.67601e-12	16.8769	7.22373
ENSG00000117640.17_3	MTFR1L	protein_coding	0.440961	5.50239	8.95939	5.10615e-13	2.70037e-12	18.2143	7.22244
ENSG00000172890.12_4	NADSYN1	protein_coding	-0.207016	6.90735	-8.82954	5.19948e-13	2.74862e-12	16.7507	-7.21998
ENSG00000099917.17_4	MED15	protein_coding	-0.291379	6.84798	-8.82428	5.21643e-13	2.75648e-12	16.7742	-7.21954
ENSG00000124228.14_5	DDX27	protein_coding	0.199844	5.21196	8.82609	5.23086e-13	2.763e-12	16.7719	7.21916
ENSG00000163104.17_3	SMARCAD1	protein_coding	0.249005	4.18804	8.82449	5.31247e-13	2.80497e-12	16.9003	7.21706
ENSG00000138814.16_3	PPP3CA	protein_coding	-0.299973	5.81392	-8.94903	5.36421e-13	2.83116e-12	17.3975	-7.21574
ENSG00000103264.17_3	FBXO31	protein_coding	0.2509	4.99325	8.83	5.42323e-13	2.86022e-12	16.7812	7.21425
ENSG00000101464.10_4	PIGU	protein_coding	-0.365434	3.77329	-8.89065	5.42362e-13	2.86022e-12	18.507	-7.21424
ENSG00000197965.11_4	MPZL1	protein_coding	-0.170267	7.13273	-8.82675	5.42828e-13	2.86153e-12	16.7401	-7.21412
ENSG00000038210.12_3	PI4K2B	protein_coding	-0.47886	5.40058	-9.03902	5.46562e-13	2.88006e-12	18.9211	-7.21319
ENSG00000119599.16_4	DCAF4	protein_coding	-0.478042	1.46896	-8.87198	5.48156e-13	2.88731e-12	17.9589	-7.21279
ENSG00000181378.13_5	CFAP65	protein_coding	-1.39637	-2.15063	-9.18041	5.54145e-13	2.91769e-12	18.986	-7.21131
ENSG00000197798.8_3	FAM118B	protein_coding	-0.222174	5.48953	-8.83023	5.55112e-13	2.92161e-12	16.8753	-7.21108
ENSG00000100036.12_3	SLC35E4	protein_coding	-0.537293	2.6344	-8.84727	5.70056e-13	2.99906e-12	16.9918	-7.20746
ENSG00000115484.14_2	CCT4	protein_coding	0.241542	6.18034	8.81913	5.73648e-13	3.01675e-12	16.749	7.2066
ENSG00000078237.6_3	TIGAR	protein_coding	0.258086	4.53223	8.84275	5.7592e-13	3.02749e-12	16.8698	7.20606
ENSG00000136932.13_2	TRMO	protein_coding	0.269017	3.12449	8.87776	5.773e-13	3.03353e-12	18.4215	7.20574
ENSG00000172766.18_2	NAA16	protein_coding	0.67221	3.26005	9.0982	5.8047e-13	3.04897e-12	19.9689	7.20499
ENSG00000092820.17_3	EZR	protein_coding	0.267869	10.0137	8.88769	5.86073e-13	3.07718e-12	17.0144	7.20368
ENSG00000168631.12_5	MUCL3	protein_coding	-0.903562	0.650844	-8.8525	5.88689e-13	3.08968e-12	17.02	-7.20308
ENSG00000135686.12_2	KLHL36	protein_coding	-0.281994	5.32535	-8.96224	5.93615e-13	3.11429e-12	18.0031	-7.20194
ENSG00000162688.16_3	AGL	protein_coding	-0.279536	5.4346	-8.87833	5.97766e-13	3.13482e-12	17.1121	-7.20099
ENSG00000133742.13_3	CA1	protein_coding	-0.929226	9.13573	-8.81233	5.99522e-13	3.14277e-12	16.7409	-7.20059
ENSG00000139641.12_3	ESYT1	protein_coding	-0.369618	5.87414	-9.04402	5.99941e-13	3.14372e-12	17.8503	-7.2005
ENSG00000172869.14_3	DMXL1	protein_coding	0.375285	5.81914	9.12684	6.06796e-13	3.17837e-12	19.9039	7.19895
ENSG00000140995.16_4	DEF8	protein_coding	0.698726	4.34047	9.01052	6.10802e-13	3.19809e-12	20.6524	7.19805
ENSG00000167034.9_2	NKX3-1	protein_coding	1.01522	-0.989403	8.76059	6.13836e-13	3.21269e-12	17.7321	7.19737
ENSG00000148803.11_3	FUOM	protein_coding	-0.370233	3.68978	-8.88821	6.42808e-13	3.36299e-12	16.9745	-7.19108
ENSG00000184060.10_4	ADAP2	protein_coding	-0.571649	1.30527	-8.76785	6.62299e-13	3.46359e-12	16.6283	-7.187
ENSG00000111412.5_2	C12orf49	protein_coding	0.239665	6.57216	8.87283	6.64886e-13	3.47573e-12	17.0816	7.18647
ENSG00000103540.16_4	CCP110	protein_coding	-0.437179	2.95769	-8.77634	6.68296e-13	3.49217e-12	16.8297	-7.18577
ENSG00000120519.14_2	SLC10A7	protein_coding	0.318385	2.98111	8.73127	6.82999e-13	3.56759e-12	16.6252	7.1828
ENSG00000008282.8_3	SYPL1	protein_coding	-0.176622	7.09181	-8.82605	6.88433e-13	3.59454e-12	16.8402	-7.18171
ENSG00000168743.12_5	NPNT	protein_coding	-0.460794	6.34387	-8.77996	6.90444e-13	3.60362e-12	16.6063	-7.18131
ENSG00000130787.13_2	HIP1R	protein_coding	-0.281014	5.59029	-8.92351	7.11681e-13	3.71299e-12	18.0984	-7.17717
ENSG00000148671.13_3	ADIRF	protein_coding	-0.402494	6.85205	-8.80712	7.19987e-13	3.75483e-12	16.6724	-7.17558
ENSG00000102362.15_2	SYTL4	protein_coding	-0.215146	5.42192	-8.78514	7.30952e-13	3.8105e-12	16.616	-7.17352
ENSG00000204160.11_4	ZDHHC18	protein_coding	-0.548571	3.9734	-9.02611	7.38562e-13	3.84865e-12	20.6967	-7.1721
ENSG00000041357.15_3	PSMA4	protein_coding	0.160541	6.84665	8.75137	7.41937e-13	3.86471e-12	16.5604	7.17148
ENSG00000084764.11_5	MAPRE3	protein_coding	-0.420952	5.33486	-8.7785	7.44088e-13	3.87438e-12	16.6767	-7.17108
ENSG00000134899.19_4	ERCC5	protein_coding	-0.167323	6.39669	-8.78577	7.45739e-13	3.88144e-12	16.6059	-7.17078
ENSG00000183307.3_5	TMEM121B	protein_coding	1.50821	-2.1666	9.19572	7.59044e-13	3.94913e-12	18.9007	7.16835
ENSG00000116667.13_4	C1orf21	protein_coding	-0.31715	6.83149	-8.7341	7.64005e-13	3.97337e-12	16.4476	-7.16746
ENSG00000136940.13_2	PDCL	protein_coding	0.213311	4.36535	8.86237	7.69162e-13	3.99861e-12	17.6753	7.16654
ENSG00000138363.14_3	ATIC	protein_coding	0.286823	4.64418	8.7486	7.91593e-13	4.1136e-12	16.4877	7.1626
ENSG00000189325.6_2	C6orf222	protein_coding	-0.616041	4.28874	-8.88517	8.06689e-13	4.19039e-12	17.0644	-7.16001
ENSG00000130164.13_5	LDLR	protein_coding	-0.347852	7.99356	-8.70949	8.07297e-13	4.1919e-12	16.3403	-7.15991
ENSG00000103811.16_3	CTSH	protein_coding	0.277771	6.42402	8.79068	8.2472e-13	4.28068e-12	16.6038	7.15698
ENSG00000196466.10_3	ZNF799	protein_coding	0.348815	2.65777	8.87264	8.33246e-13	4.32322e-12	18.3505	7.15557
ENSG00000090674.15_3	MCOLN1	protein_coding	-0.307853	4.43424	-8.8445	8.36219e-13	4.33694e-12	17.0804	-7.15508
ENSG00000110060.8_3	PUS3	protein_coding	0.290141	2.74811	8.78156	8.37107e-13	4.33984e-12	16.9559	7.15494
ENSG00000110888.17_5	CAPRIN2	protein_coding	-0.478835	2.95194	-8.65885	8.48154e-13	4.39537e-12	16.2711	-7.15314
ENSG00000198740.8_3	ZNF652	protein_coding	-0.232412	4.57686	-8.83743	8.51077e-13	4.40879e-12	16.8118	-7.15267
ENSG00000147164.11_3	SNX12	protein_coding	-0.182694	6.20035	-8.88995	8.51649e-13	4.41001e-12	17.4813	-7.15258
ENSG00000164332.7_2	UBLCP1	protein_coding	0.221935	4.27942	8.71133	8.60246e-13	4.45278e-12	16.4481	7.1512
ENSG00000172819.16_4	RARG	protein_coding	-0.46052	3.0587	-8.92658	8.63935e-13	4.47011e-12	17.1994	-7.15061
ENSG00000155755.18_3	TMEM237	protein_coding	0.766911	1.41267	8.5812	8.74856e-13	4.52484e-12	17.1217	7.14888
ENSG00000215712.10_3	TMEM242	protein_coding	-0.238329	3.80384	-8.89151	8.81954e-13	4.55976e-12	18.0191	-7.14778
ENSG00000138376.10_3	BARD1	protein_coding	0.775934	2.20438	8.70063	8.86264e-13	4.58025e-12	17.3176	7.14711
ENSG00000138115.13_2	CYP2C8	protein_coding	2.19964	-1.72873	8.58959	8.89453e-13	4.59492e-12	16.8461	7.14661
ENSG00000090686.15_2	USP48	protein_coding	-0.225223	5.24939	-8.75237	8.99877e-13	4.64695e-12	17.0242	-7.14501
ENSG00000141956.13_3	PRDM15	protein_coding	0.365552	2.69452	8.81309	9.01871e-13	4.65542e-12	17.5229	7.14471
ENSG00000136280.16_5	CCM2	protein_coding	-0.281734	5.02779	-8.87273	9.11667e-13	4.70414e-12	17.274	-7.14322
ENSG00000143190.22_6	POU2F1	protein_coding	-0.350777	4.39994	-8.71549	9.31167e-13	4.80288e-12	16.4473	-7.14032
ENSG00000134590.13_5	RTL8C	protein_coding	-0.301289	4.3028	-8.67345	9.35168e-13	4.82163e-12	16.2522	-7.13973
ENSG00000129167.9_3	TPH1	protein_coding	2.0243	-2.48145	8.82402	9.36029e-13	4.82418e-12	18.7312	7.1396
ENSG00000106948.16_3	AKNA	protein_coding	-0.370726	3.15748	-8.68121	9.37493e-13	4.82983e-12	16.4575	-7.13939
ENSG00000136161.12_4	RCBTB2	protein_coding	0.390047	1.55212	8.7249	9.47836e-13	4.88121e-12	16.556	7.13788
ENSG00000111142.13_3	METAP2	protein_coding	0.211609	5.50302	8.67469	9.63573e-13	4.96031e-12	16.2963	7.13561
ENSG00000163939.18_5	PBRM1	protein_coding	0.22976	6.21505	8.84661	9.7941e-13	5.03986e-12	17.5218	7.13337
ENSG00000121104.7_4	FAM117A	protein_coding	-0.504146	1.84655	-8.65409	9.87822e-13	5.08116e-12	16.427	-7.13219
ENSG00000129158.10_3	SERGEF	protein_coding	0.361247	3.25536	8.63105	9.90271e-13	5.09177e-12	16.5335	7.13185
ENSG00000012174.11_3	MBTPS2	protein_coding	0.265517	3.36765	8.73501	9.94507e-13	5.11156e-12	16.4513	7.13126
ENSG00000159128.14_3	IFNGR2	protein_coding	-0.378555	7.03907	-8.74985	9.97415e-13	5.1245e-12	16.46	-7.13086
ENSG00000170633.16_4	RNF34	protein_coding	0.164634	5.25114	9.09041	1.00007e-12	5.13616e-12	21.1131	7.1305
ENSG00000081277.12_3	PKP1	protein_coding	-1.30452	-1.53021	-8.7948	1.00221e-12	5.14511e-12	16.9059	-7.1302
ENSG00000119402.16_2	FBXW2	protein_coding	-0.173293	6.26564	-8.68419	1.01286e-12	5.19779e-12	16.3235	-7.12875
ENSG00000093167.17_4	LRRFIP2	protein_coding	0.181678	7.04246	8.68961	1.01842e-12	5.22426e-12	16.32	7.12799
ENSG00000188811.13_3	NHLRC3	protein_coding	-0.268084	4.28982	-8.78456	1.01891e-12	5.22476e-12	16.9879	-7.12793
ENSG00000142675.17_2	CNKSR1	protein_coding	-0.270972	5.03821	-8.69455	1.03444e-12	5.30232e-12	16.2964	-7.12584
ENSG00000135766.8_2	EGLN1	protein_coding	0.284778	7.74938	8.82379	1.05231e-12	5.3918e-12	17.1071	7.12349
ENSG00000172572.6_3	PDE3A	protein_coding	-1.04593	2.8323	-8.81595	1.05726e-12	5.41507e-12	16.8797	-7.12284
ENSG00000101126.16_4	ADNP	protein_coding	0.220928	6.21055	8.83649	1.06337e-12	5.44422e-12	17.6422	7.12205
ENSG00000016402.13_3	IL20RA	protein_coding	0.602213	5.24639	8.78481	1.06575e-12	5.45431e-12	16.9344	7.12174
ENSG00000110880.10_3	CORO1C	protein_coding	0.246439	7.20578	8.66825	1.07347e-12	5.4917e-12	16.269	7.12074
ENSG00000108395.13_4	TRIM37	protein_coding	-0.265288	4.11775	-8.68794	1.07512e-12	5.49796e-12	16.4337	-7.12053
ENSG00000134058.11_3	CDK7	protein_coding	0.317995	4.98124	8.83053	1.0837e-12	5.53969e-12	18.5759	7.11944
ENSG00000172936.13_5	MYD88	protein_coding	-0.232943	7.18771	-8.6985	1.08694e-12	5.5541e-12	16.2972	-7.11902
ENSG00000112624.12_5	BICRAL	protein_coding	-0.275612	4.39656	-8.82643	1.0903e-12	5.5691e-12	17.1636	-7.1186
ENSG00000175879.8_4	HOXD8	protein_coding	1.32274	-1.81735	8.66427	1.10469e-12	5.64042e-12	16.3572	7.11679
ENSG00000117713.19_4	ARID1A	protein_coding	0.209569	6.64287	8.77742	1.11655e-12	5.69877e-12	16.9785	7.11532
ENSG00000130396.20_5	AFDN	protein_coding	-0.260316	7.99906	-8.66898	1.12093e-12	5.7189e-12	16.2963	-7.11478
ENSG00000103184.11_3	SEC14L5	protein_coding	-1.11069	-0.690112	-8.7257	1.13313e-12	5.77894e-12	16.8556	-7.11328
ENSG00000106384.11_5	MOGAT3	protein_coding	-0.291784	4.82232	-8.60464	1.14608e-12	5.84269e-12	15.9508	-7.11172
ENSG00000076770.14_4	MBNL3	protein_coding	-0.406488	5.49694	-8.69763	1.14751e-12	5.84771e-12	16.3531	-7.11155
ENSG00000100170.9_2	SLC5A1	protein_coding	-0.61217	5.14396	-8.72113	1.15147e-12	5.86562e-12	16.3618	-7.11107
ENSG00000144821.9_2	MYH15	protein_coding	-0.538914	1.19998	-8.59455	1.15475e-12	5.88005e-12	15.9372	-7.11068
ENSG00000158122.11_3	PRXL2C	protein_coding	0.694281	1.07342	8.62557	1.15674e-12	5.88791e-12	17.635	7.11044
ENSG00000145901.15_6	TNIP1	protein_coding	0.278453	8.42109	8.62924	1.15848e-12	5.8945e-12	16.0366	7.11023
ENSG00000125520.13_3	SLC2A4RG	protein_coding	-0.417285	3.47793	-8.58709	1.16522e-12	5.92652e-12	16.2755	-7.10943
ENSG00000138002.14_3	IFT172	protein_coding	0.342465	4.09236	8.72254	1.18109e-12	6.00492e-12	16.6768	7.10756
ENSG00000063854.12_2	HAGH	protein_coding	-0.242006	5.04237	-8.87592	1.1913e-12	6.05448e-12	17.9162	-7.10638
ENSG00000107779.13_3	BMPR1A	protein_coding	-0.167991	5.35468	-8.69843	1.19454e-12	6.06859e-12	16.5227	-7.106
ENSG00000169221.13_2	TBC1D10B	protein_coding	-0.16438	5.74251	-8.82237	1.20542e-12	6.12153e-12	17.5081	-7.10475
ENSG00000177854.7_4	TMEM187	protein_coding	-0.397416	2.52368	-8.8055	1.20998e-12	6.14231e-12	17.1256	-7.10423
ENSG00000132471.11_5	WBP2	protein_coding	-0.201831	6.64958	-8.62882	1.21094e-12	6.14479e-12	16.0572	-7.10412
ENSG00000139718.10_3	SETD1B	protein_coding	0.25698	5.12605	8.76595	1.21269e-12	6.15129e-12	17.1103	7.10392
ENSG00000065518.7_2	NDUFB4	protein_coding	0.190869	6.59112	8.74483	1.22392e-12	6.20588e-12	16.894	7.10264
ENSG00000085719.12_3	CPNE3	protein_coding	-0.19774	6.32312	-8.67375	1.22462e-12	6.20704e-12	16.3702	-7.10257
ENSG00000185436.11_2	IFNLR1	protein_coding	-0.410603	4.76162	-8.64182	1.22654e-12	6.21438e-12	16.2248	-7.10235
ENSG00000114648.11_2	KLHL18	protein_coding	0.291125	4.17299	8.65644	1.22938e-12	6.22639e-12	16.3358	7.10203
ENSG00000033867.16_4	SLC4A7	protein_coding	0.513404	1.59504	8.8314	1.23795e-12	6.26738e-12	16.8322	7.10107
ENSG00000168237.17_2	GLYCTK	protein_coding	-0.461922	6.07035	-8.62931	1.23972e-12	6.27392e-12	16.0629	-7.10087
ENSG00000125398.6_3	SOX9	protein_coding	0.410278	5.6792	8.65115	1.24798e-12	6.3133e-12	16.2218	7.09995
ENSG00000153406.13_2	NMRAL1	protein_coding	0.27293	3.57741	8.63503	1.25086e-12	6.32541e-12	16.0613	7.09964
ENSG00000082213.17_4	C5orf22	protein_coding	0.195299	4.86125	8.63011	1.2515e-12	6.32623e-12	16.0652	7.09957
ENSG00000185652.11_2	NTF3	protein_coding	2.25157	-2.15889	8.88624	1.25651e-12	6.34913e-12	18.361	7.09901
ENSG00000167280.16_3	ENGASE	protein_coding	-0.372261	5.07696	-8.63081	1.2629e-12	6.37896e-12	16.1743	-7.09831
ENSG00000133657.15_4	ATP13A3	protein_coding	-0.277469	6.97987	-8.63494	1.27822e-12	6.45384e-12	16.1648	-7.09665
ENSG00000087266.15_5	SH3BP2	protein_coding	-0.396787	6.26804	-8.65316	1.29178e-12	6.51984e-12	16.2982	-7.09519
ENSG00000111859.16_4	NEDD9	protein_coding	-0.518248	7.5041	-8.61874	1.31135e-12	6.61604e-12	16.0045	-7.09311
ENSG00000057608.16_3	GDI2	protein_coding	-0.156606	8.58588	-8.74215	1.32186e-12	6.66654e-12	16.9721	-7.092
ENSG00000115816.14_3	CEBPZ	protein_coding	0.235187	5.04575	8.61665	1.32617e-12	6.6857e-12	15.999	7.09155
ENSG00000137955.15_3	RABGGTB	protein_coding	0.243237	5.34803	8.59681	1.32814e-12	6.69309e-12	16.102	7.09135
ENSG00000196387.9_2	ZNF140	protein_coding	0.249466	3.64929	8.66893	1.33306e-12	6.71529e-12	16.5126	7.09083
ENSG00000197780.9_2	TAF13	protein_coding	0.275781	5.09147	8.59468	1.33555e-12	6.72527e-12	15.9731	7.09058
ENSG00000139874.5_3	SSTR1	protein_coding	-1.17819	-1.32466	-8.80982	1.34802e-12	6.78546e-12	16.7479	-7.08929
ENSG00000125871.13_3	MGME1	protein_coding	-0.314843	4.08368	-8.61422	1.35026e-12	6.79412e-12	16.1433	-7.08906
ENSG00000140718.20_3	FTO	protein_coding	0.549738	3.08389	8.57334	1.36121e-12	6.84662e-12	16.4946	7.08794
ENSG00000011422.11_4	PLAUR	protein_coding	-0.486389	5.02127	-8.83625	1.36929e-12	6.88303e-12	16.7723	-7.08712
ENSG00000163166.14_3	IWS1	protein_coding	0.150816	5.80009	8.62943	1.3695e-12	6.88303e-12	16.2042	7.0871
ENSG00000136603.13_4	SKIL	protein_coding	0.319874	4.9882	8.60384	1.37101e-12	6.88802e-12	15.9785	7.08695
ENSG00000184743.12_3	ATL3	protein_coding	-0.20412	6.89765	-8.64612	1.38034e-12	6.93223e-12	16.254	-7.08601
ENSG00000166900.16_4	STX3	protein_coding	-0.224171	7.5152	-8.67743	1.38461e-12	6.95106e-12	16.2083	-7.08558
ENSG00000119771.14_3	KLHL29	protein_coding	-0.611363	1.29566	-8.58113	1.39441e-12	6.99758e-12	16.3775	-7.08461
ENSG00000167653.4_4	PSCA	protein_coding	-0.853429	5.71514	-8.58244	1.39554e-12	7.00056e-12	15.8795	-7.08449
ENSG00000168291.12_3	PDHB	protein_coding	-0.178245	5.84965	-8.632	1.40437e-12	7.04218e-12	16.167	-7.08362
ENSG00000107984.9_2	DKK1	protein_coding	0.793242	4.67616	8.62961	1.40574e-12	7.04637e-12	16.1067	7.08348
ENSG00000005700.14_3	IBTK	protein_coding	0.19598	7.56261	8.58566	1.41226e-12	7.07633e-12	15.8838	7.08284
ENSG00000143622.10_2	RIT1	protein_coding	0.285403	5.44252	8.60034	1.44491e-12	7.23721e-12	15.9727	7.07968
ENSG00000131482.9_2	G6PC	protein_coding	-1.76815	-2.38433	-8.62668	1.44734e-12	7.24663e-12	16.5723	-7.07944
ENSG00000100650.15_3	SRSF5	protein_coding	-0.197205	7.33674	-8.57868	1.45172e-12	7.26348e-12	15.8976	-7.07903
ENSG00000148090.11_2	AUH	protein_coding	-0.315142	4.31297	-8.66375	1.45181e-12	7.26348e-12	16.4245	-7.07902
ENSG00000164715.5_2	LMTK2	protein_coding	0.322163	7.39006	8.69003	1.48601e-12	7.43172e-12	16.7173	7.07579
ENSG00000189433.5_2	GJB4	protein_coding	-0.596175	3.0458	-8.69015	1.49139e-12	7.4558e-12	16.2769	-7.07529
ENSG00000141232.4_3	TOB1	protein_coding	-0.283424	7.5774	-8.74754	1.52633e-12	7.6276e-12	17.3012	-7.07208
ENSG00000244274.7_3	DBNDD2	protein_coding	-0.291515	5.04989	-8.54812	1.53177e-12	7.65186e-12	15.756	-7.07158
ENSG00000243989.8_3	ACY1	protein_coding	-0.243343	7.46298	-8.59009	1.5484e-12	7.732e-12	15.8715	-7.07008
ENSG00000173511.9_3	VEGFB	protein_coding	-0.510864	1.77903	-8.57081	1.55103e-12	7.74219e-12	15.9682	-7.06985
ENSG00000114416.17_4	FXR1	protein_coding	0.160837	5.83659	8.56935	1.57896e-12	7.87862e-12	15.8252	7.06737
ENSG00000104221.12_2	BRF2	protein_coding	-0.319177	3.18987	-8.65846	1.61085e-12	8.03474e-12	16.7942	-7.06459
ENSG00000122550.17_3	KLHL7	protein_coding	-0.217136	3.73113	-8.63294	1.61687e-12	8.06171e-12	16.3788	-7.06408
ENSG00000115310.17_4	RTN4	protein_coding	-0.191088	8.45333	-8.61543	1.63159e-12	8.13199e-12	15.9657	-7.06282
ENSG00000148341.17_3	SH3GLB2	protein_coding	-0.277442	6.54008	-8.60814	1.63979e-12	8.16976e-12	15.9809	-7.06212
ENSG00000175182.14_3	FAM131A	protein_coding	-0.466105	3.47751	-8.90016	1.64144e-12	8.17492e-12	19.5636	-7.06198
ENSG00000143933.16_3	CALM2	protein_coding	-0.161351	9.51934	-8.61988	1.64758e-12	8.20238e-12	16.2244	-7.06146
ENSG00000115616.2_2	SLC9A2	protein_coding	0.340534	6.85766	8.56928	1.65413e-12	8.23189e-12	15.8539	7.06091
ENSG00000242498.7_3	ARPIN	protein_coding	-0.225322	5.57688	-8.62658	1.65477e-12	8.23194e-12	16.0396	-7.06086
ENSG00000102890.14_2	ELMO3	protein_coding	-0.246616	5.56715	-8.83095	1.67776e-12	8.34315e-12	18.0297	-7.05894
ENSG00000140391.14_3	TSPAN3	protein_coding	-0.162009	10.4288	-8.60844	1.68161e-12	8.35914e-12	15.9458	-7.05862
ENSG00000171729.13_2	TMEM51	protein_coding	-0.26084	4.44178	-8.63503	1.68465e-12	8.37111e-12	16.3153	-7.05837
ENSG00000100934.14_3	SEC23A	protein_coding	-0.177487	7.90121	-8.56818	1.696e-12	8.42433e-12	15.8054	-7.05744
ENSG00000164379.6_3	FOXQ1	protein_coding	0.645565	2.95087	8.47428	1.69681e-12	8.42518e-12	15.8612	7.05737
ENSG00000025800.13_3	KPNA6	protein_coding	0.181525	6.15143	8.64751	1.70839e-12	8.47946e-12	16.4358	7.05643
ENSG00000104205.13_4	SGK3	protein_coding	0.356753	4.05097	8.6334	1.73066e-12	8.58676e-12	16.3153	7.05463
ENSG00000086102.18_2	NFX1	protein_coding	-0.170958	5.22531	-8.67782	1.7849e-12	8.85256e-12	16.8233	-7.05033
ENSG00000134461.15_3	ANKRD16	protein_coding	-0.604929	0.5394	-8.50135	1.79057e-12	8.8773e-12	17.0875	-7.04989
ENSG00000113658.17_4	SMAD5	protein_coding	-0.261899	4.74893	-8.51859	1.79971e-12	8.91929e-12	15.7927	-7.04918
ENSG00000143514.16_2	TP53BP2	protein_coding	0.2191	5.35381	8.65507	1.82153e-12	9.02402e-12	16.6951	7.04751
ENSG00000117395.12_4	EBNA1BP2	protein_coding	0.33298	4.75744	8.514	1.84634e-12	9.14349e-12	15.6976	7.04562
ENSG00000150403.17_3	TMCO3	protein_coding	-0.254642	6.14405	-8.71038	1.85859e-12	9.20066e-12	16.3081	-7.0447
ENSG00000164548.10_2	TRA2A	protein_coding	0.180154	6.20184	8.62151	1.8678e-12	9.24279e-12	16.3525	7.04401
ENSG00000111110.11_2	PPM1H	protein_coding	-0.492408	2.56065	-8.48507	1.88449e-12	9.32189e-12	15.8014	-7.04277
ENSG00000259120.2_2	SMIM6	protein_coding	-0.502466	2.9895	-8.74819	1.88686e-12	9.32965e-12	16.7193	-7.0426
ENSG00000133247.13_3	KMT5C	protein_coding	-0.503933	2.72134	-8.54989	1.88748e-12	9.32965e-12	16.0183	-7.04255
ENSG00000169087.10_2	HSPBAP1	protein_coding	0.466382	1.18006	8.53422	1.89072e-12	9.34216e-12	15.9651	7.04231
ENSG00000112715.21_6	VEGFA	protein_coding	-0.598503	7.64907	-8.52615	1.89546e-12	9.3621e-12	15.7149	-7.04197
ENSG00000082515.17_3	MRPL22	protein_coding	0.209169	4.52861	8.49102	1.9066e-12	9.41357e-12	15.6519	7.04115
ENSG00000136518.16_3	ACTL6A	protein_coding	0.380255	4.60501	8.48939	1.92625e-12	9.50701e-12	15.7779	7.03972
ENSG00000112419.14_4	PHACTR2	protein_coding	-0.249944	5.28424	-8.54973	1.92795e-12	9.51182e-12	15.8016	-7.0396
ENSG00000169908.11_3	TM4SF1	protein_coding	-0.582923	8.22847	-8.68467	1.94678e-12	9.60113e-12	16.2366	-7.03824
ENSG00000123689.5_2	G0S2	protein_coding	1.87116	0.246828	8.63519	1.94879e-12	9.60746e-12	17.1409	7.0381
ENSG00000010072.15_3	SPRTN	protein_coding	0.226969	3.17988	8.65813	1.95636e-12	9.64117e-12	16.5792	7.03756
ENSG00000174145.7_2	NWD2	protein_coding	-0.908605	-0.320541	-8.50129	1.95954e-12	9.65321e-12	15.9938	-7.03733
ENSG00000116406.18_3	EDEM3	protein_coding	-0.21395	6.86588	-8.51114	1.98785e-12	9.78902e-12	15.6298	-7.03533
ENSG00000174243.9_3	DDX23	protein_coding	0.124801	6.69261	8.51903	1.98885e-12	9.79029e-12	15.6669	7.03526
ENSG00000103494.13_4	RPGRIP1L	protein_coding	0.686886	-0.331035	8.331	1.99142e-12	9.79929e-12	15.5904	7.03508
ENSG00000133794.17_3	ARNTL	protein_coding	0.382474	3.40255	8.54423	2.02299e-12	9.95093e-12	15.7478	7.03289
ENSG00000170892.10_4	TSEN34	protein_coding	-0.273473	4.59981	-8.5678	2.04741e-12	1.00672e-11	16.2631	-7.03122
ENSG00000158062.20_4	UBXN11	protein_coding	0.470203	2.7372	8.38215	2.07662e-12	1.02071e-11	16.3421	7.02924
ENSG00000117362.12_3	APH1A	protein_coding	-0.160506	7.91283	-8.55216	2.11031e-12	1.03688e-11	15.8256	-7.02699
ENSG00000137767.13_6	SQOR	protein_coding	-0.194015	8.49041	-8.50939	2.11692e-12	1.03974e-11	15.5803	-7.02656
ENSG00000175065.11_3	DSG4	protein_coding	-1.28422	-1.27831	-8.85796	2.12426e-12	1.04295e-11	17.7546	-7.02607
ENSG00000040341.17_4	STAU2	protein_coding	-0.234093	5.2234	-8.60924	2.1418e-12	1.05117e-11	16.255	-7.02493
ENSG00000275342.4_2	PRAG1	protein_coding	0.559632	6.15679	8.59942	2.14396e-12	1.05184e-11	16.275	7.02479
ENSG00000119650.12_5	IFT43	protein_coding	0.267417	3.452	8.58317	2.15081e-12	1.05481e-11	16.4301	7.02434
ENSG00000134574.11_2	DDB2	protein_coding	-0.341799	4.66906	-8.54184	2.17467e-12	1.06612e-11	15.8228	-7.0228
ENSG00000155016.17_2	CYP2U1	protein_coding	-0.48093	2.66379	-8.45684	2.19803e-12	1.07716e-11	15.431	-7.02131
ENSG00000120262.9_2	CCDC170	protein_coding	-0.412951	2.8123	-8.61456	2.23823e-12	1.09646e-11	15.985	-7.01877
ENSG00000198947.15_4	DMD	protein_coding	-0.975663	0.94171	-8.59121	2.25864e-12	1.10604e-11	17.0682	-7.01751
ENSG00000198722.14_5	UNC13B	protein_coding	0.329566	6.29328	8.5177	2.27247e-12	1.1124e-11	15.6311	7.01665
ENSG00000243477.5_4	NAA80	protein_coding	-0.581537	0.799589	-8.68906	2.30207e-12	1.12648e-11	17.6498	-7.01484
ENSG00000196569.12_3	LAMA2	protein_coding	1.95119	-1.49301	8.6358	2.32385e-12	1.13671e-11	17.1864	7.01353
ENSG00000114062.19_5	UBE3A	protein_coding	0.161484	6.38414	8.52265	2.38321e-12	1.16531e-11	15.7665	7.01
ENSG00000073008.14_3	PVR	protein_coding	-0.377841	5.11259	-8.57897	2.38872e-12	1.16757e-11	15.9114	-7.00968
ENSG00000175874.9_2	CREG2	protein_coding	-0.918045	0.257112	-8.50829	2.41513e-12	1.18004e-11	15.7192	-7.00814
ENSG00000196776.15_3	CD47	protein_coding	-0.249918	6.09604	-8.52635	2.42266e-12	1.18328e-11	15.6673	-7.0077
ENSG00000139433.9_3	GLTP	protein_coding	-0.272465	6.46729	-8.53502	2.44002e-12	1.19132e-11	15.9783	-7.0067
ENSG00000014914.20_2	MTMR11	protein_coding	-0.280376	7.00029	-8.46689	2.45153e-12	1.1965e-11	15.5092	-7.00604
ENSG00000088386.16_3	SLC15A1	protein_coding	-0.445787	6.45113	-8.49882	2.45334e-12	1.19694e-11	15.5493	-7.00594
ENSG00000118046.14_4	STK11	protein_coding	-0.357106	5.77189	-8.64335	2.45921e-12	1.19936e-11	18.1968	-7.0056
ENSG00000085465.12_2	OVGP1	protein_coding	0.610415	0.735962	8.42396	2.46065e-12	1.19961e-11	15.6268	7.00552
ENSG00000107185.9_2	RGP1	protein_coding	-0.138249	7.12918	-8.51134	2.47628e-12	1.20634e-11	15.6307	-7.00464
ENSG00000166166.12_2	TRMT61A	protein_coding	-0.485707	3.29524	-8.53767	2.47629e-12	1.20634e-11	16.3087	-7.00464
ENSG00000113068.9_2	PFDN1	protein_coding	0.212496	5.44333	8.55324	2.50783e-12	1.22126e-11	16.1384	7.00286
ENSG00000102174.8_3	PHEX	protein_coding	-0.992246	0.684643	-8.34154	2.52271e-12	1.22805e-11	15.1688	-7.00203
ENSG00000165795.23_4	NDRG2	protein_coding	-0.442389	4.53299	-8.56807	2.52563e-12	1.22901e-11	15.8064	-7.00187
ENSG00000141560.14_2	FN3KRP	protein_coding	-0.375524	4.31072	-8.59156	2.53064e-12	1.231e-11	16.2446	-7.0016
ENSG00000129465.15_3	RIPK3	protein_coding	0.336385	5.80099	8.49781	2.54069e-12	1.23543e-11	15.5675	7.00104
ENSG00000143033.17_2	MTF2	protein_coding	0.255991	4.87347	8.59963	2.63566e-12	1.28114e-11	16.3638	6.9959
ENSG00000167996.15_3	FTH1	protein_coding	0.313964	12.8201	8.52665	2.65594e-12	1.29052e-11	15.8988	6.99482
ENSG00000175505.10_3	CLCF1	protein_coding	0.731092	2.56838	8.53603	2.69263e-12	1.30786e-11	16.2154	6.9929
ENSG00000117054.13_4	ACADM	protein_coding	0.39789	6.18527	8.5711	2.70463e-12	1.31321e-11	16.0526	6.99228
ENSG00000106003.12_3	LFNG	protein_coding	-0.628646	4.35344	-8.43893	2.71214e-12	1.31637e-11	15.3956	-6.99189
ENSG00000079950.13_2	STX7	protein_coding	-0.186393	6.46749	-8.44895	2.7136e-12	1.31659e-11	15.4092	-6.99181
ENSG00000111880.15_2	RNGTT	protein_coding	0.187338	3.88199	8.46104	2.7671e-12	1.34206e-11	15.4906	6.98907
ENSG00000118564.14_4	FBXL5	protein_coding	-0.219226	6.20366	-8.54115	2.77344e-12	1.34464e-11	16.1102	-6.98875
ENSG00000100207.18_5	TCF20	protein_coding	-0.182629	5.87049	-8.48979	2.78941e-12	1.35188e-11	15.6173	-6.98795
ENSG00000180354.15_4	MTURN	protein_coding	-0.703932	1.50465	-8.52051	2.8069e-12	1.35985e-11	15.9384	-6.98707
ENSG00000095637.22_5	SORBS1	protein_coding	-0.804832	3.14683	-8.54769	2.82747e-12	1.36932e-11	15.9457	-6.98604
ENSG00000089177.18_3	KIF16B	protein_coding	0.203439	6.74404	8.47451	2.88587e-12	1.39708e-11	15.5127	6.98317
ENSG00000163347.5_2	CLDN1	protein_coding	0.667479	5.23395	8.44377	2.92827e-12	1.41709e-11	15.5552	6.98112
ENSG00000101680.14_2	LAMA1	protein_coding	-1.15838	1.35384	-8.48185	2.94259e-12	1.4235e-11	15.7521	-6.98044
ENSG00000198643.6_3	FAM3D	protein_coding	-0.204857	7.17203	-8.49615	2.94597e-12	1.42461e-11	15.5249	-6.98028
ENSG00000117408.10_2	IPO13	protein_coding	0.296309	4.85411	8.45002	2.95973e-12	1.43074e-11	15.4682	6.97962
ENSG00000121989.14_2	ACVR2A	protein_coding	-0.281018	4.25923	-8.50797	2.96918e-12	1.43431e-11	15.6846	-6.97918
ENSG00000160563.13_3	MED27	protein_coding	0.314303	2.97487	8.40367	2.9693e-12	1.43431e-11	15.4859	6.97917
ENSG00000115183.14_3	TANC1	protein_coding	0.266102	5.92044	8.59704	3.02141e-12	1.45894e-11	16.6327	6.97672
ENSG00000106608.16_4	URGCP	protein_coding	-0.259052	6.49734	-8.57577	3.05338e-12	1.47384e-11	16.3205	-6.97525
ENSG00000164398.12_5	ACSL6	protein_coding	1.88035	-2.02607	8.71662	3.05949e-12	1.47625e-11	18.2217	6.97496
ENSG00000213853.9_3	EMP2	protein_coding	0.840622	6.19643	8.92128	3.0609e-12	1.47639e-11	20.8675	6.9749
ENSG00000143164.15_2	DCAF6	protein_coding	-0.163169	6.64211	-8.47389	3.10926e-12	1.49916e-11	15.5601	-6.9727
ENSG00000137267.5_2	TUBB2A	protein_coding	-0.506944	5.02565	-8.63042	3.14751e-12	1.51705e-11	16.112	-6.97098
ENSG00000146278.10_2	PNRC1	protein_coding	-0.359277	5.85403	-8.42257	3.15196e-12	1.51864e-11	15.3157	-6.97078
ENSG00000204613.10_2	TRIM10	protein_coding	-0.307476	3.03233	-8.39797	3.1696e-12	1.52658e-11	15.3054	-6.96999
ENSG00000083799.17_4	CYLD	protein_coding	-0.257654	4.99845	-8.41565	3.29675e-12	1.58724e-11	15.3038	-6.96446
ENSG00000133612.18_2	AGAP3	protein_coding	-0.346529	5.05755	-8.59848	3.33323e-12	1.60422e-11	17.3384	-6.96291
ENSG00000248905.8_5	FMN1	protein_coding	-0.37571	4.6804	-8.47866	3.37531e-12	1.62387e-11	15.5154	-6.96114
ENSG00000147872.9_3	PLIN2	protein_coding	-0.317757	6.40602	-8.39581	3.39601e-12	1.63323e-11	15.2367	-6.96028
ENSG00000186205.12_4	45352	protein_coding	-0.459418	4.27878	-8.49505	3.39781e-12	1.63351e-11	15.5209	-6.9602
ENSG00000182022.17_3	CHST15	protein_coding	-0.673617	1.70872	-8.4986	3.42552e-12	1.64623e-11	15.7176	-6.95906
ENSG00000204619.7_2	PPP1R11	protein_coding	0.154457	6.81804	8.41334	3.45722e-12	1.66026e-11	15.2928	6.95776
ENSG00000188895.11_5	MSL1	protein_coding	-0.189108	6.47831	-8.50179	3.45725e-12	1.66026e-11	16.1114	-6.95776
ENSG00000141971.12_4	MVB12A	protein_coding	0.209389	5.12395	8.49942	3.46737e-12	1.66451e-11	16.032	6.95735
ENSG00000275713.2_2	HIST1H2BH	protein_coding	-0.624024	1.31025	-8.51061	3.50211e-12	1.68058e-11	17.01	-6.95594
ENSG00000111344.11_3	RASAL1	protein_coding	-0.450993	1.90904	-8.76129	3.57745e-12	1.71611e-11	16.6518	-6.95294
ENSG00000135040.15_2	NAA35	protein_coding	-0.159265	5.20376	-8.38452	3.62013e-12	1.73595e-11	15.2413	-6.95127
ENSG00000196642.18_4	RABL6	protein_coding	-0.191321	7.44463	-8.38238	3.63437e-12	1.74214e-11	15.2057	-6.95072
ENSG00000166923.10_2	GREM1	protein_coding	-1.15824	-1.78787	-8.52355	3.67206e-12	1.75957e-11	15.6805	-6.94926
ENSG00000130513.6_3	GDF15	protein_coding	0.855498	6.48362	8.52601	3.67372e-12	1.75972e-11	16.3469	6.9492
ENSG00000119396.10_3	RAB14	protein_coding	0.118166	7.69413	8.47573	3.68413e-12	1.76407e-11	15.9505	6.9488
ENSG00000182600.9_6	SNORC	protein_coding	-0.617426	2.86073	-8.23699	3.73278e-12	1.78671e-11	15.187	-6.94695
ENSG00000172137.18_3	CALB2	protein_coding	0.901546	1.85323	8.33786	3.76662e-12	1.80226e-11	15.2401	6.94567
ENSG00000117791.15_2	45353	protein_coding	0.401788	4.3395	8.52973	3.77006e-12	1.80324e-11	15.9826	6.94554
ENSG00000196812.4_2	ZSCAN16	protein_coding	0.469411	2.76029	8.51911	3.78099e-12	1.80782e-11	16.79	6.94513
ENSG00000143418.19_2	CERS2	protein_coding	-0.241161	7.00325	-8.65737	3.81672e-12	1.82372e-11	16.7615	-6.94381
ENSG00000154114.12_3	TBCEL	protein_coding	0.258146	2.9322	8.42014	3.81703e-12	1.82372e-11	15.5206	6.9438
ENSG00000086504.16_3	MRPL28	protein_coding	0.226021	5.38648	8.37584	3.84792e-12	1.83782e-11	15.2432	6.94266
ENSG00000139540.11_3	SLC39A5	protein_coding	-0.355632	4.0398	-8.56329	3.8512e-12	1.83871e-11	15.7938	-6.94254
ENSG00000106665.15_4	CLIP2	protein_coding	0.31229	7.34482	8.37128	3.86707e-12	1.84562e-11	15.1415	6.94196
ENSG00000141449.14_3	GREB1L	protein_coding	0.811132	2.01274	8.49005	3.88333e-12	1.85271e-11	15.6035	6.94136
ENSG00000121864.9_4	ZNF639	protein_coding	0.231322	3.70869	8.41531	3.88961e-12	1.85503e-11	15.536	6.94114
ENSG00000112972.14_3	HMGCS1	protein_coding	-0.363298	8.99687	-8.45506	3.92614e-12	1.87178e-11	15.4142	-6.93981
ENSG00000164167.11_4	LSM6	protein_coding	0.289475	3.02438	8.29292	3.95899e-12	1.88675e-11	14.9139	6.93864
ENSG00000084754.11_4	HADHA	protein_coding	-0.128613	8.68499	-8.37602	4.0316e-12	1.92066e-11	15.0882	-6.93607
ENSG00000182173.12_2	TSEN54	protein_coding	-0.289603	4.0864	-8.55354	4.05155e-12	1.92947e-11	17.3809	-6.93537
ENSG00000164080.13_3	RAD54L2	protein_coding	0.300937	3.82873	8.40388	4.06394e-12	1.93467e-11	15.9369	6.93494
ENSG00000093183.13_4	SEC22C	protein_coding	-0.424345	3.47234	-8.48416	4.06707e-12	1.93546e-11	17.0161	-6.93483
ENSG00000011347.9_4	SYT7	protein_coding	-0.747769	3.97284	-8.42856	4.11183e-12	1.95605e-11	15.4085	-6.93328
ENSG00000103005.11_3	USB1	protein_coding	0.208667	5.14641	8.35998	4.14432e-12	1.9708e-11	15.0934	6.93217
ENSG00000150593.17_4	PDCD4	protein_coding	0.381418	9.58278	8.52109	4.18784e-12	1.98985e-11	16.1456	6.93069
ENSG00000146233.7_2	CYP39A1	protein_coding	-0.459617	0.788326	-8.41289	4.18851e-12	1.98985e-11	15.4048	-6.93067
ENSG00000007171.17_4	NOS2	protein_coding	1.24653	-0.173165	8.48831	4.18892e-12	1.98985e-11	16.1459	6.93066
ENSG00000158796.16_2	DEDD	protein_coding	0.197834	5.17177	8.67662	4.19224e-12	1.99071e-11	18.7743	6.93054
ENSG00000169570.9_3	DTWD2	protein_coding	0.325822	3.55762	8.573	4.20168e-12	1.99447e-11	16.0556	6.93023
ENSG00000135480.15_3	KRT7	protein_coding	0.557192	6.89223	8.49166	4.21424e-12	1.99971e-11	15.5207	6.9298
ENSG00000122035.6_2	RASL11A	protein_coding	0.406106	5.31762	8.35575	4.23086e-12	2.00688e-11	15.0283	6.92925
ENSG00000165507.8_4	DEPP1	protein_coding	-0.496807	4.45672	-8.42929	4.23373e-12	2.00752e-11	15.2978	-6.92915
ENSG00000156170.12_3	NDUFAF6	protein_coding	-0.410368	2.93225	-8.50492	4.36289e-12	2.06801e-11	16.1916	-6.9249
ENSG00000166181.12_4	API5	protein_coding	0.168122	6.72103	8.35865	4.36806e-12	2.06972e-11	15.144	6.92473
ENSG00000177565.16_3	TBL1XR1	protein_coding	-0.243544	7.35459	-8.42658	4.3985e-12	2.08339e-11	15.6647	-6.92375
ENSG00000204421.2_2	LY6G6C	protein_coding	-1.03443	-1.26599	-8.43899	4.40444e-12	2.08546e-11	15.5064	-6.92356
ENSG00000099250.17_5	NRP1	protein_coding	-0.485691	3.92244	-8.47353	4.44328e-12	2.10309e-11	15.7782	-6.92231
ENSG00000179134.15_4	SAMD4B	protein_coding	0.193828	5.53293	8.51621	4.48852e-12	2.12374e-11	16.8562	6.92088
ENSG00000266964.5_4	FXYD1	protein_coding	-0.996795	-1.3823	-8.48569	4.49736e-12	2.12716e-11	16.3736	-6.9206
ENSG00000167186.10_4	COQ7	protein_coding	0.159715	4.56191	8.3903	4.50065e-12	2.12795e-11	15.2049	6.9205
ENSG00000101019.21_3	UQCC1	protein_coding	0.308146	5.21155	8.34712	4.54162e-12	2.14655e-11	15.0958	6.91921
ENSG00000164442.9_3	CITED2	protein_coding	-0.254519	5.93513	-8.32017	4.54711e-12	2.14837e-11	14.9035	-6.91904
ENSG00000107815.9_5	TWNK	protein_coding	0.50519	2.72424	8.28735	4.55902e-12	2.15323e-11	14.9303	6.91867
ENSG00000169692.12_2	AGPAT2	protein_coding	-0.310057	7.86633	-8.33401	4.64039e-12	2.19087e-11	14.9923	-6.91616
ENSG00000166165.12_3	CKB	protein_coding	-0.741873	9.9425	-8.31622	4.64416e-12	2.19186e-11	14.9163	-6.91605
ENSG00000165714.10_3	BORCS5	protein_coding	-0.322303	2.29414	-8.46787	4.66909e-12	2.20244e-11	15.6226	-6.91529
ENSG00000164111.14_2	ANXA5	protein_coding	0.326793	6.79851	8.64032	4.66991e-12	2.20244e-11	16.0569	6.91526
ENSG00000169715.14_2	MT1E	protein_coding	-0.780735	5.02012	-8.429	4.69734e-12	2.21458e-11	15.4771	-6.91443
ENSG00000221944.7_4	TIGD1	protein_coding	0.493473	0.338204	8.29683	4.74608e-12	2.23676e-11	15.1656	6.91297
ENSG00000242110.7_4	AMACR	protein_coding	-0.426434	6.84487	-8.30624	4.79379e-12	2.25843e-11	14.8833	-6.91155
ENSG00000177548.12_3	RABEP2	protein_coding	0.219532	4.80167	8.35357	4.88305e-12	2.29966e-11	15.2351	6.90894
ENSG00000141504.11_2	SAT2	protein_coding	-0.249691	5.16452	-8.29304	4.90564e-12	2.30948e-11	14.7979	-6.90828
ENSG00000166411.13_4	IDH3A	protein_coding	-0.283956	7.0447	-8.31274	4.90826e-12	2.30988e-11	14.9104	-6.9082
ENSG00000176058.12_4	TPRN	protein_coding	0.30236	7.18517	8.46415	4.92519e-12	2.31702e-11	16.1929	6.90772
ENSG00000180855.15_3	ZNF443	protein_coding	0.568612	2.03092	8.77411	4.97927e-12	2.34163e-11	17.9824	6.90617
ENSG00000162104.9_2	ADCY9	protein_coding	-0.405423	4.32238	-8.31493	5.11395e-12	2.4041e-11	14.907	-6.90238
ENSG00000159082.17_3	SYNJ1	protein_coding	0.315783	4.28546	8.53205	5.20334e-12	2.44525e-11	17.362	6.89992
ENSG00000110013.12_2	SIAE	protein_coding	-0.16348	8.12151	-8.34017	5.21243e-12	2.44865e-11	14.9563	-6.89967
ENSG00000117505.12_2	DR1	protein_coding	-0.214167	6.40005	-8.3896	5.21959e-12	2.45114e-11	15.4178	-6.89947
ENSG00000011007.12_3	ELOA	protein_coding	0.131977	5.85131	8.31496	5.26206e-12	2.4702e-11	14.9627	6.89832
ENSG00000177426.20_5	TGIF1	protein_coding	0.262975	5.10522	8.30912	5.28127e-12	2.47834e-11	14.8703	6.8978
ENSG00000002919.14_2	SNX11	protein_coding	0.240475	4.9932	8.31102	5.33381e-12	2.5021e-11	15.0286	6.8964
ENSG00000188707.5_3	ZBED6CL	protein_coding	0.318418	2.76753	8.30897	5.35858e-12	2.51282e-11	14.8865	6.89574
ENSG00000162572.20_2	SCNN1D	protein_coding	-0.670426	1.25009	-8.45852	5.38771e-12	2.52559e-11	15.5291	-6.89497
ENSG00000156831.7_4	NSMCE2	protein_coding	0.183856	3.40631	8.36591	5.3949e-12	2.52805e-11	15.8586	6.89478
ENSG00000184163.3_2	C1QTNF12	protein_coding	-0.458295	3.02534	-8.38513	5.4152e-12	2.53666e-11	15.3972	-6.89424
ENSG00000070087.14_4	PFN2	protein_coding	0.226352	5.71642	8.34096	5.42121e-12	2.53858e-11	15.274	6.89409
ENSG00000198752.10_3	CDC42BPB	protein_coding	-0.189191	7.56852	-8.32294	5.43576e-12	2.5443e-11	15.0957	-6.89371
ENSG00000061918.12_3	GUCY1B1	protein_coding	-1.02856	-1.01735	-8.54161	5.43731e-12	2.5443e-11	15.7535	-6.89366
ENSG00000091164.12_3	TXNL1	protein_coding	0.145464	6.10865	8.31552	5.45617e-12	2.55222e-11	15.0584	6.89317
ENSG00000091009.7_3	RBM27	protein_coding	0.231796	5.31612	8.38757	5.46126e-12	2.5537e-11	15.4152	6.89304
ENSG00000170759.10_2	KIF5B	protein_coding	0.161317	8.25912	8.28018	5.48941e-12	2.56595e-11	14.7618	6.89231
ENSG00000205277.9_2	MUC12	protein_coding	-0.482551	10.7751	-8.28999	5.50175e-12	2.5708e-11	14.772	-6.89199
ENSG00000113407.13_3	TARS	protein_coding	0.148821	7.18756	8.31675	5.50695e-12	2.57232e-11	14.8707	6.89186
ENSG00000060762.18_2	MPC1	protein_coding	-0.248986	6.49603	-8.27483	5.57864e-12	2.60488e-11	14.7281	-6.89002
ENSG00000095066.11_6	HOOK2	protein_coding	-0.296951	6.13182	-8.30933	5.59299e-12	2.61066e-11	15.0234	-6.88965
ENSG00000166451.13_3	CENPN	protein_coding	1.0083	3.19255	8.35026	5.60303e-12	2.61442e-11	16.801	6.88939
ENSG00000177000.12_6	MTHFR	protein_coding	-0.350494	6.14677	-8.49467	5.63633e-12	2.62902e-11	16.4581	-6.88855
ENSG00000106537.7_2	TSPAN13	protein_coding	-0.273385	6.93007	-8.29018	5.67327e-12	2.64531e-11	14.8121	-6.88762
ENSG00000020256.19_3	ZFP64	protein_coding	-0.209474	3.81785	-8.36494	5.70743e-12	2.6603e-11	15.4679	-6.88677
ENSG00000125875.13_2	TBC1D20	protein_coding	-0.161616	5.80155	-8.36597	5.74453e-12	2.67665e-11	15.4074	-6.88585
ENSG00000137757.10_3	CASP5	protein_coding	-0.673288	2.14087	-8.32782	5.74677e-12	2.67674e-11	15.036	-6.88579
ENSG00000166888.11_3	STAT6	protein_coding	0.21606	7.99804	8.3005	5.86953e-12	2.73295e-11	15.0077	6.88278
ENSG00000134324.11_4	LPIN1	protein_coding	-0.381387	5.462	-8.26073	5.88212e-12	2.73785e-11	14.7059	-6.88248
ENSG00000110172.11_2	CHORDC1	protein_coding	0.292706	4.46729	8.22652	5.88476e-12	2.73811e-11	14.594	6.88241
ENSG00000162704.15_3	ARPC5	protein_coding	0.192204	8.44655	8.33741	5.90098e-12	2.74469e-11	15.3088	6.88202
ENSG00000130706.12_3	ADRM1	protein_coding	0.211439	6.26319	8.3115	5.96983e-12	2.77573e-11	14.9707	6.88037
ENSG00000083812.11_3	ZNF324	protein_coding	-0.215758	3.06516	-8.39849	6.04239e-12	2.80848e-11	15.5589	-6.87865
ENSG00000180957.17_3	PITPNB	protein_coding	0.186882	5.37789	8.26182	6.09821e-12	2.83317e-11	14.8503	6.87734
ENSG00000102078.15_3	SLC25A14	protein_coding	0.3411	1.83186	8.5196	6.10187e-12	2.83317e-11	17.7701	6.87725
ENSG00000141295.13_2	SCRN2	protein_coding	-0.281916	4.56998	-8.26027	6.10199e-12	2.83317e-11	14.758	-6.87725
ENSG00000170293.8_3	CMTM8	protein_coding	0.402422	2.09474	8.39861	6.12916e-12	2.84479e-11	16.8135	6.87661
ENSG00000181915.4_2	ADO	protein_coding	0.257441	3.44078	8.26996	6.14917e-12	2.85307e-11	14.793	6.87615
ENSG00000138646.8_3	HERC5	protein_coding	1.36138	-0.862587	8.41209	6.18526e-12	2.8688e-11	16.4456	6.87532
ENSG00000100151.15_2	PICK1	protein_coding	0.201213	4.74964	8.38199	6.18961e-12	2.86981e-11	15.6275	6.87522
ENSG00000118217.5_3	ATF6	protein_coding	0.153465	5.95002	8.26836	6.21459e-12	2.88037e-11	14.8729	6.87464
ENSG00000187147.17_4	RNF220	protein_coding	0.186549	5.19075	8.31247	6.29106e-12	2.91479e-11	15.0719	6.8729
ENSG00000173214.5_3	MFSD4B	protein_coding	0.440692	3.44772	8.42838	6.32985e-12	2.93173e-11	15.6889	6.87202
ENSG00000109171.14_2	SLAIN2	protein_coding	-0.143171	6.18427	-8.2606	6.33471e-12	2.93295e-11	14.772	-6.87191
ENSG00000144283.21_4	PKP4	protein_coding	-0.15253	5.98908	-8.25433	6.46698e-12	2.99314e-11	14.6658	-6.86896
ENSG00000173276.13_2	ZBTB21	protein_coding	-0.289382	3.78004	-8.245	6.47481e-12	2.99571e-11	14.6395	-6.86879
ENSG00000171612.6_3	SLC25A33	protein_coding	-0.571751	2.84432	-8.25577	6.47712e-12	2.99573e-11	14.8821	-6.86874
ENSG00000159459.11_3	UBR1	protein_coding	0.212574	5.22382	8.40032	6.50707e-12	3.00852e-11	15.2392	6.86808
ENSG00000178685.13_5	PARP10	protein_coding	-0.292932	4.73959	-8.29357	6.872e-12	3.17579e-11	15.1203	-6.86029
ENSG00000104419.14_5	NDRG1	protein_coding	-0.614278	9.9524	-8.25936	6.87368e-12	3.17579e-11	14.8149	-6.86026
ENSG00000164683.16_3	HEY1	protein_coding	-0.678631	0.835923	-8.42966	6.88716e-12	3.1809e-11	15.4806	-6.85998
ENSG00000132109.9_2	TRIM21	protein_coding	-0.231488	5.56415	-8.25651	7.06597e-12	3.26234e-11	14.6576	-6.85631
ENSG00000115840.13_2	SLC25A12	protein_coding	-0.366767	3.63332	-8.23289	7.15589e-12	3.3027e-11	14.7168	-6.85451
ENSG00000181027.10_5	FKRP	protein_coding	0.289643	2.8605	8.24338	7.19049e-12	3.3175e-11	15.22	6.85382
ENSG00000188910.7_2	GJB3	protein_coding	-0.581675	5.04257	-8.36051	7.21768e-12	3.32888e-11	15.4625	-6.85328
ENSG00000198646.13_4	NCOA6	protein_coding	-0.197622	6.34022	-8.31201	7.27573e-12	3.35448e-11	15.1937	-6.85213
ENSG00000166164.15_3	BRD7	protein_coding	0.128914	5.62384	8.21175	7.28271e-12	3.35571e-11	14.5764	6.852
ENSG00000157827.19_3	FMNL2	protein_coding	0.866435	3.92445	8.42073	7.2835e-12	3.35571e-11	17.4528	6.85198
ENSG00000177051.5_3	FBXO46	protein_coding	-0.280899	4.22765	-8.36776	7.28704e-12	3.35617e-11	15.5983	-6.85191
ENSG00000161960.14_3	EIF4A1	protein_coding	0.22921	7.95877	8.23294	7.32833e-12	3.374e-11	14.5898	6.8511
ENSG00000140153.17_4	WDR20	protein_coding	0.144078	5.19642	8.34548	7.42459e-12	3.41713e-11	15.5553	6.84924
ENSG00000173409.13_3	ARV1	protein_coding	0.283423	4.25797	8.24008	7.48144e-12	3.44209e-11	14.6727	6.84814
ENSG00000118495.19_3	PLAGL1	protein_coding	-0.410092	2.84928	-8.19764	7.55172e-12	3.47321e-11	14.5979	-6.84681
ENSG00000067334.13_3	DNTTIP2	protein_coding	0.172138	5.13352	8.20116	7.56502e-12	3.47811e-11	14.5012	6.84655
ENSG00000177427.12_4	MIEF2	protein_coding	-0.290311	4.21659	-8.2511	7.57014e-12	3.47925e-11	14.6691	-6.84646
ENSG00000155269.11_3	GPR78	protein_coding	1.80192	-2.80776	8.24444	7.58054e-12	3.48282e-11	14.9836	6.84626
ENSG00000204172.7	AGAP10	protein_coding	0.817269	1.74079	8.39589	7.61022e-12	3.49523e-11	15.4915	6.8457
ENSG00000136842.13_2	TMOD1	protein_coding	-0.88482	0.703622	-8.41809	7.61849e-12	3.49781e-11	15.4341	-6.84555
ENSG00000198650.10_2	TAT	protein_coding	-0.422178	1.98152	-8.34756	7.65625e-12	3.51392e-11	15.4279	-6.84484
ENSG00000064225.12_4	ST3GAL6	protein_coding	2.07018	-2.26756	8.22891	7.75013e-12	3.55577e-11	14.9368	6.84309
ENSG00000144848.10_2	ATG3	protein_coding	0.182721	5.5304	8.18026	7.83537e-12	3.59362e-11	14.402	6.84153
ENSG00000163032.11_3	VSNL1	protein_coding	-0.794467	3.99496	-8.12869	7.92551e-12	3.6337e-11	14.3011	-6.83989
ENSG00000136371.10_3	MTHFS	protein_coding	0.2807	3.57027	8.2323	8.07941e-12	3.70297e-11	14.8407	6.83713
ENSG00000091039.16_4	OSBPL8	protein_coding	-0.29947	5.68964	-8.17592	8.14188e-12	3.7303e-11	14.3689	-6.83603
ENSG00000116977.18_3	LGALS8	protein_coding	-0.200585	6.14838	-8.18693	8.2081e-12	3.75933e-11	14.4616	-6.83487
ENSG00000127554.12_2	GFER	protein_coding	-0.227096	5.84623	-8.30117	8.23239e-12	3.76915e-11	15.3474	-6.83444
ENSG00000013016.15_3	EHD3	protein_coding	-1.21841	-2.31341	-8.15036	8.26298e-12	3.78184e-11	14.3227	-6.83391
ENSG00000115504.14_4	EHBP1	protein_coding	-0.499525	4.4546	-8.34672	8.26986e-12	3.78367e-11	17.2662	-6.83379
ENSG00000072682.18_4	P4HA2	protein_coding	-0.301228	7.22733	-8.19333	8.28023e-12	3.7871e-11	14.4181	-6.83361
ENSG00000172159.15_2	FRMD3	protein_coding	-0.315451	6.65006	-8.3001	8.57805e-12	3.92195e-11	14.8176	-6.82854
ENSG00000134398.14_4	ERN2	protein_coding	-0.239589	6.945	-8.19788	8.63088e-12	3.94473e-11	14.4374	-6.82766
ENSG00000175220.11_4	ARHGAP1	protein_coding	-0.158189	6.3058	-8.19433	8.71488e-12	3.98174e-11	14.4758	-6.82627
ENSG00000123570.3_3	RAB9B	protein_coding	1.72283	-1.93103	8.37491	8.74845e-12	3.99569e-11	15.8898	6.82572
ENSG00000132911.4_2	NMUR2	protein_coding	-0.997631	-2.16181	-8.48704	8.87034e-12	4.04996e-11	15.4393	-6.82374
ENSG00000130479.10_5	MAP1S	protein_coding	0.344043	4.60677	8.29218	9.04792e-12	4.12961e-11	15.277	6.82089
ENSG00000120662.15_3	MTRF1	protein_coding	0.420885	3.40012	8.38493	9.0959e-12	4.15007e-11	16.2939	6.82013
ENSG00000167767.13_3	KRT80	protein_coding	-0.928111	4.86207	-8.19887	9.27239e-12	4.22912e-11	14.5724	-6.81737
ENSG00000148832.15_3	PAOX	protein_coding	-0.414915	2.6805	-8.26792	9.29096e-12	4.23612e-11	14.9272	-6.81708
ENSG00000125676.19_2	THOC2	protein_coding	0.295663	6.75297	8.39886	9.30092e-12	4.2392e-11	16.0964	6.81693
ENSG00000107560.11_3	RAB11FIP2	protein_coding	0.328381	2.54236	8.20169	9.38009e-12	4.2738e-11	15.2981	6.81571
ENSG00000164542.12_3	KIAA0895	protein_coding	-0.34314	3.42757	-8.17212	9.38534e-12	4.27471e-11	14.3486	-6.81563
ENSG00000131323.14_4	TRAF3	protein_coding	-0.345394	5.10689	-8.24268	9.42906e-12	4.29314e-11	14.9499	-6.81496
ENSG00000150667.7_4	FSIP1	protein_coding	-0.770861	1.20383	-8.21615	9.43952e-12	4.29642e-11	14.6993	-6.8148
ENSG00000115159.15_2	GPD2	protein_coding	-0.24943	7.11487	-8.16394	9.54397e-12	4.34246e-11	14.3881	-6.81322
ENSG00000125637.15_3	PSD4	protein_coding	-0.231262	6.25172	-8.18086	9.60003e-12	4.36645e-11	14.3856	-6.81238
ENSG00000105778.18_3	AVL9	protein_coding	-0.163662	6.98073	-8.21825	9.67196e-12	4.39765e-11	14.7154	-6.8113
ENSG00000171045.14_5	TSNARE1	protein_coding	-0.452239	1.65978	-8.23646	9.76452e-12	4.4382e-11	14.8895	-6.80993
ENSG00000104881.15_3	PPP1R13L	protein_coding	-0.336456	4.8365	-8.17178	9.88476e-12	4.49131e-11	14.4422	-6.80817
ENSG00000006047.12_2	YBX2	protein_coding	0.967015	4.73281	8.1925	9.90615e-12	4.49947e-11	14.7354	6.80786
ENSG00000266967.6_3	AARSD1	protein_coding	0.444057	2.69442	8.05359	9.98509e-12	4.53376e-11	14.3562	6.80672
ENSG00000064012.21_5	CASP8	protein_coding	-0.298636	4.87319	-8.40922	9.98996e-12	4.53441e-11	16.105	-6.80665
ENSG00000071073.12_2	MGAT4A	protein_coding	0.22123	8.67983	8.17004	1.00509e-11	4.5605e-11	14.4586	6.80577
ENSG00000167543.15_6	TP53I13	protein_coding	-0.37574	4.53217	-8.17723	1.00567e-11	4.56154e-11	14.5475	-6.80569
ENSG00000105649.9_2	RAB3A	protein_coding	-0.561327	0.512322	-8.28158	1.01014e-11	4.58027e-11	15.3605	-6.80505
ENSG00000026652.13_3	AGPAT4	protein_coding	-0.97237	0.145975	-8.34428	1.01062e-11	4.58084e-11	15.199	-6.80498
ENSG00000188039.14_5	NWD1	protein_coding	0.953774	-0.710712	8.1697	1.01772e-11	4.61144e-11	14.7278	6.80397
ENSG00000128340.14_4	RAC2	protein_coding	0.823293	3.88048	8.26525	1.02503e-11	4.64299e-11	15.5297	6.80294
ENSG00000068305.17_4	MEF2A	protein_coding	-0.186065	5.16739	-8.23637	1.02782e-11	4.65402e-11	14.9927	-6.80255
ENSG00000135624.15_2	CCT7	protein_coding	0.226887	6.75645	8.12062	1.05233e-11	4.76334e-11	14.1813	6.79916
ENSG00000184349.12_3	EFNA5	protein_coding	-0.861594	-0.776195	-8.47292	1.06362e-11	4.81279e-11	15.6512	-6.79762
ENSG00000153721.18_4	CNKSR3	protein_coding	-0.473946	5.4924	-8.17308	1.07257e-11	4.85165e-11	14.4594	-6.79641
ENSG00000176920.11_3	FUT2	protein_coding	-0.242161	6.93303	-8.3149	1.07959e-11	4.88173e-11	14.8815	-6.79547
ENSG00000116396.14_4	KCNC4	protein_coding	-0.37862	2.58598	-8.1193	1.08698e-11	4.91342e-11	14.2202	-6.79449
ENSG00000117758.13_3	STX12	protein_coding	0.202065	7.10401	8.10095	1.09325e-11	4.94007e-11	14.0942	6.79366
ENSG00000072364.12_2	AFF4	protein_coding	0.239651	7.49642	8.20079	1.10275e-11	4.98129e-11	14.6862	6.79241
ENSG00000148175.12_3	STOM	protein_coding	-0.455207	4.3754	-8.23702	1.10682e-11	4.99798e-11	14.5814	-6.79188
ENSG00000115145.9_2	STAM2	protein_coding	0.146536	5.69668	8.14404	1.11543e-11	5.03512e-11	14.3279	6.79076
ENSG00000132915.10_3	PDE6A	protein_coding	-0.653459	0.944642	-8.05499	1.11833e-11	5.04649e-11	14.1489	-6.79039
ENSG00000188428.19_3	BLOC1S5	protein_coding	0.258078	3.83431	8.23409	1.13128e-11	5.10316e-11	14.8544	6.78873
ENSG00000171126.7_4	KCNG3	protein_coding	-0.687633	0.54625	-8.18281	1.13713e-11	5.12781e-11	14.5265	-6.78798
ENSG00000080573.6_2	COL5A3	protein_coding	-0.675659	3.20465	-8.10858	1.14486e-11	5.1609e-11	14.3433	-6.787
ENSG00000115718.17_3	PROC	protein_coding	-0.831796	-0.326927	-8.36447	1.15761e-11	5.21657e-11	15.1229	-6.78541
ENSG00000006607.13_4	FARP2	protein_coding	-0.242623	6.57806	-8.20514	1.15986e-11	5.22494e-11	14.8174	-6.78512
ENSG00000205707.10_5	ETFRF1	protein_coding	0.276678	3.12959	8.14565	1.17132e-11	5.27473e-11	14.3955	6.78371
ENSG00000073756.11_2	PTGS2	protein_coding	1.14807	-1.86286	8.23508	1.17298e-11	5.28042e-11	14.681	6.7835
ENSG00000127946.16_3	HIP1	protein_coding	-0.482053	0.908377	-8.2139	1.19557e-11	5.38026e-11	14.7576	-6.78075
ENSG00000119042.16_2	SATB2	protein_coding	-0.385521	7.31789	-8.15272	1.19747e-11	5.38698e-11	14.4116	-6.78052
ENSG00000147649.9_2	MTDH	protein_coding	0.175777	6.84995	8.07994	1.20069e-11	5.39964e-11	14.0372	6.78013
ENSG00000103671.9_3	TRIP4	protein_coding	0.190855	5.46717	8.10559	1.2049e-11	5.41672e-11	14.1363	6.77962
ENSG00000149231.13_6	CCDC82	protein_coding	0.319143	4.19245	8.34601	1.21351e-11	5.45353e-11	16.3984	6.77859
ENSG00000120451.10_2	SNX19	protein_coding	0.171196	6.38276	8.14984	1.21863e-11	5.47469e-11	14.2583	6.77799
ENSG00000197070.13_3	ARRDC1	protein_coding	-0.298452	5.84232	-8.18272	1.22224e-11	5.48901e-11	14.875	-6.77756
ENSG00000127870.16_3	RNF6	protein_coding	0.14911	6.34889	8.11163	1.22989e-11	5.52151e-11	14.1798	6.77666
ENSG00000168918.13_3	INPP5D	protein_coding	-0.575476	2.05112	-8.1284	1.25076e-11	5.61329e-11	14.2327	-6.77422
ENSG00000223573.7_4	TINCR	protein_coding	-0.331938	3.57132	-8.13076	1.2668e-11	5.68335e-11	14.2197	-6.77238
ENSG00000150687.11_3	PRSS23	protein_coding	-0.488121	7.64706	-8.10071	1.27907e-11	5.73642e-11	14.0789	-6.77099
ENSG00000126705.14_3	AHDC1	protein_coding	-0.366501	4.43327	-8.19499	1.28556e-11	5.76359e-11	14.6833	-6.77025
ENSG00000087191.12_3	PSMC5	protein_coding	0.170803	6.23689	8.14711	1.29003e-11	5.78053e-11	14.4064	6.76975
ENSG00000135503.12_4	ACVR1B	protein_coding	-0.194173	6.34444	-8.11367	1.29022e-11	5.78053e-11	14.2324	-6.76973
ENSG00000107201.9_2	DDX58	protein_coding	-0.387919	4.72229	-8.10573	1.29307e-11	5.79132e-11	14.1075	-6.76941
ENSG00000140395.8_3	WDR61	protein_coding	0.288546	4.06807	8.0479	1.29524e-11	5.79906e-11	14.0608	6.76917
ENSG00000170364.12_2	SETMAR	protein_coding	0.417105	1.84144	8.00263	1.29839e-11	5.81121e-11	14.5063	6.76882
ENSG00000173269.13_4	MMRN2	protein_coding	-0.872784	-0.350552	-8.05389	1.30032e-11	5.81785e-11	14.0158	-6.7686
ENSG00000219545.11_3	UMAD1	protein_coding	-0.221349	4.61282	-8.15571	1.30368e-11	5.83092e-11	14.43	-6.76823
ENSG00000177409.11_3	SAMD9L	protein_coding	-0.441497	5.32693	-8.06844	1.33518e-11	5.96976e-11	13.9586	-6.76477
ENSG00000101350.7_2	KIF3B	protein_coding	0.16378	7.17212	8.18331	1.34734e-11	6.02209e-11	14.4206	6.76346
ENSG00000175938.6_4	ORAI3	protein_coding	-0.313496	5.37121	-8.06618	1.35689e-11	6.06272e-11	13.9679	-6.76244
ENSG00000102743.14_3	SLC25A15	protein_coding	0.649831	1.90279	8.09599	1.3638e-11	6.09153e-11	14.2997	6.7617
ENSG00000101158.13_3	NELFCD	protein_coding	0.211381	4.61787	8.05039	1.37299e-11	6.1298e-11	13.9229	6.76073
ENSG00000129538.13_2	RNASE1	protein_coding	-0.390285	5.24306	-8.24063	1.3733e-11	6.1298e-11	14.5995	-6.7607
ENSG00000186854.10_4	TRABD2A	protein_coding	-0.411408	3.47448	-8.08635	1.37731e-11	6.14559e-11	14.0546	-6.76027
ENSG00000104331.8_4	IMPAD1	protein_coding	-0.219718	6.78318	-8.09788	1.38459e-11	6.17598e-11	14.2608	-6.75951
ENSG00000158457.5_2	TSPAN33	protein_coding	-0.658243	1.11781	-8.10456	1.40071e-11	6.24579e-11	14.2041	-6.75783
ENSG00000253719.3_3	ATXN7L3B	protein_coding	0.14624	6.21802	8.05261	1.40796e-11	6.276e-11	13.922	6.75708
ENSG00000183873.15_5	SCN5A	protein_coding	-1.43371	-0.936118	-8.01754	1.40849e-11	6.27621e-11	14.1533	-6.75703
ENSG00000143079.14_4	CTTNBP2NL	protein_coding	0.267781	6.48028	8.17806	1.40957e-11	6.27891e-11	14.7283	6.75692
ENSG00000129566.12_5	TEP1	protein_coding	-0.210136	6.76159	-8.06992	1.43072e-11	6.37096e-11	14.0285	-6.75476
ENSG00000154822.17_3	PLCL2	protein_coding	-0.405726	3.76139	-8.37968	1.44169e-11	6.41766e-11	15.0835	-6.75365
ENSG00000146350.13_5	TBC1D32	protein_coding	0.502069	1.67441	8.1487	1.44811e-11	6.44405e-11	14.4843	6.75301
ENSG00000132964.11_3	CDK8	protein_coding	-0.185266	5.43119	-8.10461	1.45116e-11	6.45541e-11	14.2765	-6.7527
ENSG00000148834.12_4	GSTO1	protein_coding	-0.311795	6.236	-8.18895	1.46604e-11	6.51801e-11	14.4024	-6.75122
ENSG00000107021.15_2	TBC1D13	protein_coding	-0.276942	4.38984	-8.31959	1.46622e-11	6.51801e-11	16.7707	-6.75121
ENSG00000197020.10_4	ZNF100	protein_coding	0.490623	2.15686	8.29852	1.46787e-11	6.52313e-11	14.8585	6.75104
ENSG00000175470.14	PPP2R2D	protein_coding	0.177762	5.15685	8.03677	1.48037e-11	6.57648e-11	13.9187	6.74981
ENSG00000008018.8_2	PSMB1	protein_coding	0.133783	7.00943	8.06299	1.49815e-11	6.65321e-11	14.0466	6.74808
ENSG00000183340.6_2	JRKL	protein_coding	0.239946	3.59966	8.05475	1.49989e-11	6.65868e-11	13.9658	6.74791
ENSG00000124444.15_3	ZNF576	protein_coding	0.2755	3.3321	8.14888	1.54796e-11	6.86979e-11	14.9304	6.74333
ENSG00000138785.14_5	INTS12	protein_coding	-0.396828	3.85316	-8.22483	1.59011e-11	7.05448e-11	16.1342	-6.73943
ENSG00000100395.14_2	L3MBTL2	protein_coding	0.254249	4.17132	8.00253	1.6071e-11	7.12743e-11	13.8726	6.73788
ENSG00000256235.2_3	SMIM3	protein_coding	1.51587	2.0891	7.62215	1.60972e-11	7.13664e-11	15.276	6.73765
ENSG00000022277.12_4	RTF2	protein_coding	0.12067	6.40105	8.02748	1.62583e-11	7.20565e-11	13.8916	6.7362
ENSG00000131263.12_2	RLIM	protein_coding	0.209159	5.55851	8.06582	1.63958e-11	7.26415e-11	14.0942	6.73498
ENSG00000072062.13_2	PRKACA	protein_coding	-0.128249	5.47828	-8.06187	1.64908e-11	7.30379e-11	14.0928	-6.73413
ENSG00000180628.14_2	PCGF5	protein_coding	-0.164793	6.46679	-8.03927	1.65694e-11	7.33611e-11	13.9244	-6.73344
ENSG00000196072.11_4	BLOC1S2	protein_coding	0.224377	4.48514	8.0298	1.6592e-11	7.34366e-11	13.8865	6.73325
ENSG00000163814.7_3	CDCP1	protein_coding	0.253297	7.80062	8.08773	1.65977e-11	7.34371e-11	14.2833	6.7332
ENSG00000167191.11_3	GPRC5B	protein_coding	-0.545053	1.17989	-7.96375	1.66618e-11	7.36959e-11	13.9437	-6.73263
ENSG00000176407.17_3	KCMF1	protein_coding	-0.200287	6.51942	-8.1111	1.68389e-11	7.44544e-11	14.2912	-6.7311
ENSG00000064933.17_4	PMS1	protein_coding	0.527025	2.28869	7.85579	1.71243e-11	7.56908e-11	13.6699	6.72865
ENSG00000101624.10_3	CEP76	protein_coding	-0.328472	3.58073	-8.18417	1.71749e-11	7.58557e-11	14.764	-6.72822
ENSG00000174669.11_2	SLC29A2	protein_coding	-0.310539	3.86796	-8.02069	1.71772e-11	7.58557e-11	13.9222	-6.7282
ENSG00000107949.16_4	BCCIP	protein_coding	0.278298	4.68294	7.97643	1.71789e-11	7.58557e-11	13.6633	6.72819
ENSG00000115966.16_3	ATF2	protein_coding	-0.211443	5.4885	-8.0887	1.72049e-11	7.59451e-11	14.5474	-6.72797
ENSG00000011485.14_2	PPP5C	protein_coding	0.316355	5.18462	8.00039	1.72423e-11	7.60848e-11	13.7862	6.72765
ENSG00000152133.14_2	GPATCH11	protein_coding	0.230394	3.56176	8.14409	1.73952e-11	7.67336e-11	14.3137	6.72637
ENSG00000105821.14_2	DNAJC2	protein_coding	0.202763	3.75091	7.94936	1.75613e-11	7.74402e-11	13.59	6.72498
ENSG00000134153.9_5	EMC7	protein_coding	0.177506	5.61885	8.08254	1.77159e-11	7.80961e-11	14.0613	6.72371
ENSG00000163029.15_2	SMC6	protein_coding	-0.170009	5.19698	-8.00165	1.79935e-11	7.92929e-11	13.7599	-6.72144
ENSG00000185630.18_3	PBX1	protein_coding	0.38963	5.00855	8.08819	1.8117e-11	7.98107e-11	14.0452	6.72045
ENSG00000154237.12_3	LRRK1	protein_coding	-0.28746	5.25427	-7.99624	1.83375e-11	8.07549e-11	13.73	-6.71868
ENSG00000128886.11_3	ELL3	protein_coding	-0.308483	3.16989	-8.03287	1.83822e-11	8.09249e-11	13.9039	-6.71833
ENSG00000136830.11_2	FAM129B	protein_coding	-0.230544	8.84523	-8.01939	1.84362e-11	8.11354e-11	13.8675	-6.7179
ENSG00000163516.13_2	ANKZF1	protein_coding	-0.342084	5.29796	-7.98192	1.84557e-11	8.11938e-11	13.6643	-6.71775
ENSG00000179934.6_2	CCR8	protein_coding	1.42038	-2.6474	7.98846	1.904e-11	8.37367e-11	13.9534	6.7132
ENSG00000106541.11_2	AGR2	protein_coding	-0.299311	10.1928	-7.99667	1.90853e-11	8.39076e-11	13.6949	-6.71286
ENSG00000069509.5_2	FUNDC1	protein_coding	-0.260679	3.72952	-8.00314	1.92251e-11	8.44942e-11	13.7866	-6.71179
ENSG00000183060.15_4	LYSMD4	protein_coding	-0.327795	3.00696	-7.99543	1.92378e-11	8.45218e-11	13.8377	-6.71169
ENSG00000080815.18_3	PSEN1	protein_coding	-0.129141	7.61409	-7.98738	1.98178e-11	8.70408e-11	13.7454	-6.70736
ENSG00000157240.3_2	FZD1	protein_coding	0.226594	3.42688	8.01869	2.01701e-11	8.85588e-11	13.8006	6.70479
ENSG00000103035.10_2	PSMD7	protein_coding	0.11821	6.52607	7.98692	2.02005e-11	8.86624e-11	13.6586	6.70457
ENSG00000152409.8_2	JMY	protein_coding	0.448671	3.16257	8.05399	2.02558e-11	8.88756e-11	14.02	6.70417
ENSG00000154556.18_5	SORBS2	protein_coding	-0.525917	3.14023	-7.9034	2.029e-11	8.89963e-11	13.5174	-6.70392
ENSG00000155438.11_3	NIFK	protein_coding	0.333733	3.88776	7.92142	2.03644e-11	8.92926e-11	13.4954	6.70339
ENSG00000204991.10_4	SPIRE2	protein_coding	0.36733	5.92876	8.07823	2.03749e-11	8.93088e-11	14.1945	6.70331
ENSG00000130702.15_3	LAMA5	protein_coding	-0.420309	5.24741	-7.93985	2.04096e-11	8.94315e-11	13.5631	-6.70306
ENSG00000196715.6_3	VKORC1L1	protein_coding	-0.279734	4.96139	-8.01652	2.04976e-11	8.97869e-11	14.1455	-6.70243
ENSG00000184254.16_3	ALDH1A3	protein_coding	-0.49754	7.32504	-8.02309	2.09521e-11	9.17473e-11	13.7919	-6.69923
ENSG00000164051.13_4	CCDC51	protein_coding	0.258595	4.0988	8.00111	2.12924e-11	9.32064e-11	13.7747	6.69687
ENSG00000048052.21_4	HDAC9	protein_coding	-0.521464	4.01877	-8.11466	2.13908e-11	9.36063e-11	14.1432	-6.6962
ENSG00000008130.15_2	NADK	protein_coding	-0.165745	7.25718	-8.0463	2.19378e-11	9.59679e-11	14.2034	-6.69251
ENSG00000107854.5_2	TNKS2	protein_coding	0.160887	5.97721	7.9889	2.21249e-11	9.6754e-11	13.7429	6.69127
ENSG00000179403.11_3	VWA1	protein_coding	-0.346593	5.16008	-7.96694	2.21419e-11	9.67963e-11	13.643	-6.69115
ENSG00000135862.5_2	LAMC1	protein_coding	0.322179	6.16605	7.97999	2.24298e-11	9.80222e-11	13.7862	6.68926
ENSG00000117625.13_4	RCOR3	protein_coding	-0.246724	4.15664	-8.02091	2.24515e-11	9.80849e-11	14.011	-6.68912
ENSG00000115977.18_4	AAK1	protein_coding	-0.254138	6.94056	-7.93715	2.25557e-11	9.8507e-11	13.5065	-6.68844
ENSG00000090339.8_2	ICAM1	protein_coding	0.854856	3.87431	7.94549	2.28197e-11	9.96272e-11	13.5647	6.68674
ENSG00000168763.15_2	CNNM3	protein_coding	-0.305836	3.82857	-7.99133	2.31714e-11	1.01129e-10	13.839	-6.6845
ENSG00000076201.14_2	PTPN23	protein_coding	0.184604	5.27436	8.06096	2.3329e-11	1.01783e-10	14.2958	6.68351
ENSG00000064652.10_2	SNX24	protein_coding	-0.264254	3.4716	-7.93964	2.35366e-11	1.02655e-10	13.5396	-6.68221
ENSG00000198417.6_2	MT1F	protein_coding	-0.882002	2.06318	-7.95395	2.36223e-11	1.02994e-10	13.7076	-6.68168
ENSG00000167117.9_4	ANKRD40CL	protein_coding	-0.260181	5.48665	-7.90834	2.37242e-11	1.03404e-10	13.3797	-6.68105
ENSG00000106723.16_2	SPIN1	protein_coding	-0.170501	6.2847	-7.92435	2.38811e-11	1.04054e-10	13.4737	-6.68008
ENSG00000106348.17_5	IMPDH1	protein_coding	-0.299424	4.04679	-7.98295	2.45071e-11	1.06746e-10	13.6754	-6.67629
ENSG00000122642.10_3	FKBP9	protein_coding	-0.152676	6.67523	-7.99217	2.46039e-11	1.07132e-10	13.683	-6.67571
ENSG00000189308.10_2	LIN54	protein_coding	-0.390391	4.25183	-8.10319	2.47472e-11	1.07721e-10	14.6538	-6.67486
ENSG00000172728.15_4	FUT10	protein_coding	-0.336615	2.76683	-7.91823	2.48219e-11	1.0801e-10	13.8234	-6.67442
ENSG00000180964.16_2	TCEAL8	protein_coding	-0.320692	3.82484	-7.88756	2.52415e-11	1.098e-10	13.5237	-6.67196
ENSG00000277462.1_3	ZNF670	protein_coding	0.533498	1.04657	7.99591	2.55907e-11	1.11282e-10	13.893	6.66994
ENSG00000137171.14_4	KLC4	protein_coding	-0.24273	6.99342	-7.96555	2.56245e-11	1.11392e-10	13.7697	-6.66975
ENSG00000145675.14_2	PIK3R1	protein_coding	0.255347	6.04984	7.9972	2.57792e-11	1.12028e-10	13.7975	6.66886
ENSG00000103490.13_4	PYCARD	protein_coding	0.594624	5.27153	8.1289	2.59424e-11	1.127e-10	14.9172	6.66794
ENSG00000184574.9_2	LPAR5	protein_coding	0.271956	4.8799	8.00621	2.5973e-11	1.12795e-10	14.0229	6.66776
ENSG00000149809.14_3	TM7SF2	protein_coding	-0.292631	5.53618	-7.91683	2.65057e-11	1.15071e-10	13.4087	-6.66478
ENSG00000101193.7_2	GID8	protein_coding	-0.125676	6.11695	-8.04347	2.65907e-11	1.15402e-10	14.5939	-6.66431
ENSG00000125148.6_2	MT2A	protein_coding	-0.852308	4.61454	-7.97926	2.70941e-11	1.17548e-10	13.7279	-6.66156
ENSG00000164924.17_5	YWHAZ	protein_coding	-0.120777	10.9097	-8.00309	2.71218e-11	1.17629e-10	13.7187	-6.66141
ENSG00000112414.14_4	ADGRG6	protein_coding	-0.321265	5.86552	-7.98768	2.73787e-11	1.1868e-10	13.7224	-6.66002
ENSG00000105289.14_3	TJP3	protein_coding	-0.26139	7.98067	-7.96295	2.73821e-11	1.1868e-10	13.7994	-6.66
ENSG00000103479.15_3	RBL2	protein_coding	-0.267956	5.65994	-7.98424	2.74744e-11	1.1904e-10	13.9482	-6.65951
ENSG00000129219.13_3	PLD2	protein_coding	0.580771	4.73327	8.17895	2.78567e-11	1.20657e-10	16.7894	6.65748
ENSG00000120727.12_3	PAIP2	protein_coding	-0.256116	5.18328	-7.98784	2.8003e-11	1.21251e-10	14.1926	-6.65671
ENSG00000170653.18_4	ATF7	protein_coding	-0.180155	4.9837	-7.95592	2.80274e-11	1.21317e-10	13.8624	-6.65658
ENSG00000137343.17_5	ATAT1	protein_coding	0.38364	2.42147	7.95008	2.93751e-11	1.27108e-10	14.1271	6.64967
ENSG00000136930.12_2	PSMB7	protein_coding	0.174277	5.9594	7.90343	2.94333e-11	1.27318e-10	13.4185	6.64938
ENSG00000001617.11_3	SEMA3F	protein_coding	0.378917	3.66192	7.97069	2.94889e-11	1.27517e-10	13.6197	6.6491
ENSG00000177576.11_4	C18orf32	protein_coding	0.160876	6.22228	7.89426	2.9624e-11	1.28059e-10	13.4033	6.64843
ENSG00000112773.15_6	TENT5A	protein_coding	0.302631	7.12636	7.87738	2.98369e-11	1.28937e-10	13.2932	6.64737
ENSG00000130150.11_4	MOSPD2	protein_coding	-0.275146	4.65686	-7.93694	3.08688e-11	1.33353e-10	13.6324	-6.64237
ENSG00000070159.13_2	PTPN3	protein_coding	-0.281438	6.12166	-7.98196	3.11854e-11	1.34676e-10	14.1522	-6.64086
ENSG00000172432.18_3	GTPBP2	protein_coding	0.304326	7.2047	7.86049	3.12346e-11	1.34845e-10	13.2144	6.64063
ENSG00000148143.12_5	ZNF462	protein_coding	0.321529	4.29545	7.92966	3.12559e-11	1.34892e-10	13.5609	6.64053
ENSG00000102996.4_2	MMP15	protein_coding	-0.207932	7.7961	-7.87968	3.1299e-11	1.35034e-10	13.2858	-6.64033
ENSG00000188710.2_2	QRFP	protein_coding	1.11956	-1.38972	8.01025	3.13179e-11	1.35071e-10	15.5189	6.64024
ENSG00000150401.14_3	DCUN1D2	protein_coding	-0.273417	2.67961	-7.88431	3.16576e-11	1.36492e-10	13.3931	-6.63865
ENSG00000124588.19_3	NQO2	protein_coding	-0.260522	4.37487	-8.0797	3.2637e-11	1.40668e-10	14.0049	-6.63415
ENSG00000164307.12_4	ERAP1	protein_coding	-0.197978	6.83418	-8.01801	3.28535e-11	1.41555e-10	13.7803	-6.63318
ENSG00000100461.17_4	RBM23	protein_coding	0.140091	6.06259	7.87926	3.28893e-11	1.41663e-10	13.3907	6.63302
ENSG00000186260.16_4	MRTFB	protein_coding	-0.292042	4.83838	-7.96362	3.39565e-11	1.46182e-10	13.9322	-6.6283
ENSG00000130066.16_2	SAT1	protein_coding	0.451502	8.90749	7.85359	3.39606e-11	1.46182e-10	13.231	6.62829
ENSG00000107554.16_4	DNMBP	protein_coding	-0.202939	6.69109	-7.85337	3.39869e-11	1.46247e-10	13.1881	-6.62817
ENSG00000168958.19_6	MFF	protein_coding	0.15797	5.54858	7.85047	3.40263e-11	1.46369e-10	13.2138	6.628
ENSG00000004975.11_2	DVL2	protein_coding	-0.332754	4.49844	-7.86617	3.41137e-11	1.46697e-10	13.2636	-6.62762
ENSG00000182359.14_3	KBTBD3	protein_coding	-0.449375	2.01611	-7.85039	3.5299e-11	1.51744e-10	14.5259	-6.62258
ENSG00000114857.17_2	NKTR	protein_coding	-0.297069	5.39306	-7.8601	3.55386e-11	1.52709e-10	13.3265	-6.62158
ENSG00000214226.8_3	C17orf67	protein_coding	-0.868628	0.585522	-7.81136	3.55467e-11	1.52709e-10	13.1488	-6.62154
ENSG00000101413.11_2	RPRD1B	protein_coding	-0.171142	4.96501	-7.96391	3.56554e-11	1.53126e-10	14.0579	-6.62109
ENSG00000072133.10_2	RPS6KA6	protein_coding	-0.452692	3.70859	-7.92222	3.58425e-11	1.5388e-10	13.7939	-6.62032
ENSG00000137877.9_2	SPTBN5	protein_coding	0.853711	1.63405	7.783	3.60376e-11	1.54667e-10	13.0975	6.61952
ENSG00000171033.12_2	PKIA	protein_coding	-0.672298	2.80596	-8.07082	3.61329e-11	1.55025e-10	14.1064	-6.61913
ENSG00000104969.9_3	SGTA	protein_coding	0.169358	5.78648	7.84467	3.66361e-11	1.57133e-10	13.2599	6.61708
ENSG00000159674.11_3	SPON2	protein_coding	-0.622897	3.01278	-7.80201	3.7068e-11	1.58933e-10	13.0989	-6.61535
ENSG00000115540.14_3	MOB4	protein_coding	0.145864	6.01136	7.82913	3.81825e-11	1.63659e-10	13.0765	6.61096
ENSG00000105939.12_3	ZC3HAV1	protein_coding	0.318979	6.79791	7.98739	3.86835e-11	1.65752e-10	14.8668	6.60903
ENSG00000134716.10_3	CYP2J2	protein_coding	-0.296013	4.45333	-7.80576	3.87619e-11	1.66034e-10	13.0081	-6.60873
ENSG00000079805.16_5	DNM2	protein_coding	-0.154864	9.38077	-7.82512	3.88612e-11	1.66389e-10	13.1067	-6.60836
ENSG00000163558.12_2	PRKCI	protein_coding	-0.140266	5.90048	-7.85568	3.887e-11	1.66389e-10	13.3262	-6.60832
ENSG00000106785.14_2	TRIM14	protein_coding	-0.17994	6.75776	-7.85259	3.96984e-11	1.6988e-10	13.2434	-6.6052
ENSG00000198040.10_3	ZNF84	protein_coding	0.406778	3.28852	7.87593	3.97737e-11	1.70147e-10	13.5022	6.60492
ENSG00000164182.10_3	NDUFAF2	protein_coding	0.440898	2.0557	7.69019	4.00144e-11	1.71121e-10	12.9679	6.60402
ENSG00000142864.14_4	SERBP1	protein_coding	0.164157	7.47331	7.79612	4.03872e-11	1.72659e-10	12.9588	6.60265
ENSG00000132879.13_2	FBXO44	protein_coding	-0.487353	2.86801	-7.86078	4.09803e-11	1.75138e-10	13.4063	-6.60049
ENSG00000187017.16_4	ESPN	protein_coding	-0.292306	5.1771	-7.81938	4.15606e-11	1.7756e-10	13.0524	-6.5984
ENSG00000100697.14_3	DICER1	protein_coding	-0.214779	5.99238	-7.87618	4.19834e-11	1.79308e-10	13.6151	-6.5969
ENSG00000164465.18_2	DCBLD1	protein_coding	-0.211253	4.23804	-7.85409	4.20869e-11	1.79692e-10	13.573	-6.59654
ENSG00000107789.15_2	MINPP1	protein_coding	-0.212273	5.10343	-7.85926	4.24288e-11	1.81093e-10	13.3172	-6.59534
ENSG00000136908.17_2	DPM2	protein_coding	0.280394	4.04435	7.88382	4.2468e-11	1.81201e-10	13.5838	6.5952
ENSG00000158006.13_2	PAFAH2	protein_coding	0.125584	6.61844	7.79642	4.27665e-11	1.82416e-10	12.965	6.59416
ENSG00000131871.14_4	SELENOS	protein_coding	-0.177628	7.06621	-7.80495	4.32473e-11	1.84407e-10	13.0117	-6.5925
ENSG00000143641.9_2	GALNT2	protein_coding	-0.17945	6.8113	-7.80967	4.33359e-11	1.84725e-10	13.005	-6.5922
ENSG00000162402.13_2	USP24	protein_coding	-0.234745	5.7496	-7.81011	4.34262e-11	1.8505e-10	13.1331	-6.59189
ENSG00000197006.13_3	METTL9	protein_coding	0.145718	5.96476	7.82036	4.35019e-11	1.85313e-10	13.2081	6.59163
ENSG00000129351.17_3	ILF3	protein_coding	0.163433	6.85315	7.79637	4.35433e-11	1.85429e-10	13.0209	6.59149
ENSG00000147010.17_3	SH3KBP1	protein_coding	0.186423	7.64072	7.7933	4.41325e-11	1.87877e-10	12.9421	6.5895
ENSG00000003096.14_4	KLHL13	protein_coding	-0.577476	1.25427	-8.03161	4.42214e-11	1.88195e-10	13.8358	-6.5892
ENSG00000134321.11_2	RSAD2	protein_coding	-1.10654	2.00926	-7.85951	4.43791e-11	1.88805e-10	13.8594	-6.58867
ENSG00000204531.17_3	POU5F1	protein_coding	-0.606004	2.55506	-7.77492	4.5378e-11	1.92992e-10	13.0187	-6.58536
ENSG00000130935.9_3	NOL11	protein_coding	0.264392	4.33515	7.74883	4.55417e-11	1.93626e-10	12.8228	6.58483
ENSG00000102144.14_3	PGK1	protein_coding	-0.174985	9.68989	-7.81204	4.57584e-11	1.94484e-10	13.0126	-6.58412
ENSG00000227500.9_2	SCAMP4	protein_coding	-0.204228	5.37512	-7.84486	4.60321e-11	1.95584e-10	13.355	-6.58323
ENSG00000142168.14_2	SOD1	protein_coding	-0.168506	7.77438	-7.82007	4.60629e-11	1.95623e-10	13.087	-6.58314
ENSG00000204614.8_2	TRIM40	protein_coding	-0.429441	1.25521	-7.87	4.60709e-11	1.95623e-10	13.2725	-6.58311
ENSG00000162496.8_2	DHRS3	protein_coding	0.3124	6.7955	7.86026	4.63549e-11	1.96765e-10	13.3436	6.5822
ENSG00000165813.19_5	CCDC186	protein_coding	0.26092	6.81272	7.95736	4.70058e-11	1.99464e-10	14.2601	6.58012
ENSG00000114742.13_3	WDR48	protein_coding	-0.203734	5.12169	-7.76601	4.7494e-11	2.01471e-10	12.8449	-6.57859
ENSG00000122126.16_5	OCRL	protein_coding	-0.155813	5.88936	-7.83279	4.80244e-11	2.03655e-10	13.2084	-6.57694
ENSG00000164877.18_2	MICALL2	protein_coding	-0.348664	6.17015	-7.80607	4.82422e-11	2.04513e-10	13.131	-6.57626
ENSG00000162341.16_3	TPCN2	protein_coding	-0.211798	4.41228	-7.77475	4.86587e-11	2.06212e-10	12.8793	-6.57498
ENSG00000187288.10_2	CIDEC	protein_coding	-0.315922	6.11756	-7.78208	4.8987e-11	2.07536e-10	12.9007	-6.57398
ENSG00000150455.13_3	TIRAP	protein_coding	-0.384149	3.0758	-7.84442	4.95408e-11	2.09815e-10	13.4814	-6.57231
ENSG00000173080.5_2	RXFP4	protein_coding	-0.775696	0.613495	-7.81633	4.95714e-11	2.09852e-10	14.1677	-6.57222
ENSG00000163629.12_3	PTPN13	protein_coding	-0.569564	1.29124	-7.77947	4.95815e-11	2.09852e-10	13.1005	-6.57219
ENSG00000033627.16_4	ATP6V0A1	protein_coding	0.231133	6.9092	7.77193	4.97241e-11	2.10388e-10	12.9463	6.57176
ENSG00000167964.12_3	RAB26	protein_coding	-0.552442	0.720374	-7.70214	5.02086e-11	2.1237e-10	13.0431	-6.57032
ENSG00000106638.16_4	TBL2	protein_coding	-0.163816	4.76306	-7.80881	5.04506e-11	2.13325e-10	13.1497	-6.5696
ENSG00000119866.21_4	BCL11A	protein_coding	0.772749	1.72598	7.88294	5.11128e-11	2.16056e-10	14.1989	6.56766
ENSG00000162775.14_3	RBM15	protein_coding	0.234118	3.77674	7.87836	5.16361e-11	2.18198e-10	13.6026	6.56614
ENSG00000164902.13_2	PHAX	protein_coding	0.170184	5.56469	7.7537	5.19907e-11	2.19625e-10	12.8682	6.56512
ENSG00000156931.15_5	VPS8	protein_coding	-0.199771	4.6111	-7.80154	5.2341e-11	2.21035e-10	13.1267	-6.56412
ENSG00000050327.14_4	ARHGEF5	protein_coding	-0.175897	6.60254	-7.7786	5.29339e-11	2.23467e-10	12.8877	-6.56244
ENSG00000118369.12_3	USP35	protein_coding	0.435545	2.83384	7.8569	5.2989e-11	2.23628e-10	14.2758	6.56229
ENSG00000143811.18_3	PYCR2	protein_coding	0.23546	4.31904	7.74487	5.32145e-11	2.24507e-10	12.7964	6.56165
ENSG00000155893.12_4	PXYLP1	protein_coding	-0.534486	1.1961	-7.63686	5.38087e-11	2.26942e-10	12.7388	-6.56
ENSG00000188760.10_3	TMEM198	protein_coding	-0.593118	1.2441	-7.80617	5.41498e-11	2.28307e-10	13.0361	-6.55906
ENSG00000131370.15_4	SH3BP5	protein_coding	-0.576457	2.32041	-7.75716	5.46052e-11	2.30153e-10	12.9859	-6.55781
ENSG00000083720.12_2	OXCT1	protein_coding	0.385342	3.82129	7.7583	5.48004e-11	2.30902e-10	12.8722	6.55727
ENSG00000072210.18_4	ALDH3A2	protein_coding	-0.210027	7.84695	-7.77151	5.48287e-11	2.30947e-10	12.863	-6.5572
ENSG00000182118.7_3	FAM89A	protein_coding	0.598138	0.587381	8.09347	5.64682e-11	2.37777e-10	15.1153	6.5528
ENSG00000127663.14_4	KDM4B	protein_coding	-0.224686	5.68377	-7.75342	5.67239e-11	2.38777e-10	12.8943	-6.55213
ENSG00000148572.15_3	NRBF2	protein_coding	0.171161	4.90038	7.75284	5.70845e-11	2.40218e-10	12.89	6.55118
ENSG00000167508.11_3	MVD	protein_coding	-0.354569	7.40989	-7.71128	5.78663e-11	2.43431e-10	12.6483	-6.54915
ENSG00000100949.14_2	RABGGTA	protein_coding	0.208818	4.4898	7.82329	5.96764e-11	2.50965e-10	13.6636	6.54455
ENSG00000130560.8_2	UBAC1	protein_coding	-0.232182	5.22119	-7.73365	5.98351e-11	2.51552e-10	12.8509	-6.54415
ENSG00000123352.17_4	SPATS2	protein_coding	0.272443	3.7237	7.75608	6.09346e-11	2.56092e-10	13.0172	6.54143
ENSG00000131437.15_3	KIF3A	protein_coding	0.28157	2.87918	7.71942	6.17312e-11	2.59358e-10	12.7096	6.53948
ENSG00000168229.3_3	PTGDR	protein_coding	-1.1722	-3.26642	-7.72167	6.20149e-11	2.60466e-10	12.9157	-6.5388
ENSG00000169375.15_5	SIN3A	protein_coding	-0.186375	5.53866	-7.78911	6.26468e-11	2.63037e-10	13.1196	-6.53728
ENSG00000143751.9_2	SDE2	protein_coding	0.175161	4.56127	7.7751	6.35103e-11	2.66577e-10	12.952	6.53523
ENSG00000119041.10_5	GTF3C3	protein_coding	0.160634	4.60803	7.70295	6.44725e-11	2.7053e-10	12.6762	6.53298
ENSG00000128309.16_2	MPST	protein_coding	-0.30663	6.86741	-7.74854	6.4711e-11	2.71444e-10	13.0059	-6.53243
ENSG00000113163.16_4	COL4A3BP	protein_coding	-0.125848	5.95109	-7.70806	6.50429e-11	2.72749e-10	12.6766	-6.53166
ENSG00000144224.16_2	UBXN4	protein_coding	0.140117	7.49645	7.86728	6.55967e-11	2.74984e-10	14.0172	6.53039
ENSG00000185176.12_2	AQP12B	protein_coding	-1.01441	3.85922	-7.60524	6.57975e-11	2.75738e-10	12.702	-6.52994
ENSG00000100290.2_2	BIK	protein_coding	-0.326135	3.38979	-7.66504	6.65414e-11	2.78767e-10	13.1064	-6.52825
ENSG00000002933.8_5	TMEM176A	protein_coding	0.3165	6.8453	7.74382	6.79786e-11	2.84697e-10	12.7633	6.52505
ENSG00000102096.9_2	PIM2	protein_coding	-0.361126	1.56586	-7.80898	6.88008e-11	2.88049e-10	14.3455	-6.52325
ENSG00000134046.11_2	MBD2	protein_coding	-0.113494	6.09983	-7.70737	7.02462e-11	2.94007e-10	12.7263	-6.52013
ENSG00000187118.13_3	CMC1	protein_coding	0.257398	4.62778	7.75816	7.04297e-11	2.94681e-10	13.2098	6.51974
ENSG00000129003.17_5	VPS13C	protein_coding	-0.224686	5.32904	-7.70144	7.06768e-11	2.95621e-10	12.7294	-6.51921
ENSG00000160613.12_3	PCSK7	protein_coding	-0.128067	8.25505	-7.67251	7.08885e-11	2.96412e-10	12.4964	-6.51877
ENSG00000174628.16_4	IQCK	protein_coding	-0.273674	2.91871	-7.66388	7.09801e-11	2.96701e-10	12.567	-6.51857
ENSG00000039123.15_4	MTREX	protein_coding	0.163433	5.83387	7.68786	7.13923e-11	2.98251e-10	12.5546	6.5177
ENSG00000054116.11_2	TRAPPC3	protein_coding	0.143061	5.79817	7.74984	7.13962e-11	2.98251e-10	13.0023	6.51769
ENSG00000197930.12_3	ERO1A	protein_coding	-0.378971	8.49042	-7.67433	7.21725e-11	3.01398e-10	12.525	-6.51607
ENSG00000196227.10_4	FAM217B	protein_coding	-0.290301	2.70932	-7.76929	7.2334e-11	3.01977e-10	13.3916	-6.51574
ENSG00000110768.11_2	GTF2H1	protein_coding	0.121387	5.0306	7.67494	7.26952e-11	3.03388e-10	12.535	6.51499
ENSG00000125968.8_3	ID1	protein_coding	-0.474561	6.62929	-7.69011	7.3255e-11	3.05628e-10	12.5966	-6.51384
ENSG00000153395.9_2	LPCAT1	protein_coding	-0.298956	5.1937	-7.77865	7.40957e-11	3.09037e-10	12.8983	-6.51212
ENSG00000034693.14_3	PEX3	protein_coding	0.367068	1.83131	7.57282	7.51807e-11	3.13463e-10	12.4445	6.50994
ENSG00000163898.9_2	LIPH	protein_coding	-0.256379	8.02921	-7.68435	7.53988e-11	3.14273e-10	12.56	-6.50951
ENSG00000169228.13_3	RAB24	protein_coding	-0.349815	4.67642	-7.66083	7.62918e-11	3.17895e-10	12.4654	-6.50774
ENSG00000105254.11_4	TBCB	protein_coding	0.293311	4.57419	7.69191	7.64252e-11	3.1835e-10	12.7244	6.50747
ENSG00000113645.14_4	WWC1	protein_coding	0.290205	6.70249	7.65435	7.6733e-11	3.19531e-10	12.4705	6.50687
ENSG00000263874.2_5	LINC00672	protein_coding	-0.591695	0.436405	-7.60585	7.70811e-11	3.20807e-10	12.5193	-6.50619
ENSG00000177666.16_3	PNPLA2	protein_coding	-0.355242	6.875	-7.6775	7.70881e-11	3.20807e-10	12.5729	-6.50618
ENSG00000141741.11_2	MIEN1	protein_coding	0.211895	5.32076	7.76557	7.72534e-11	3.21393e-10	13.2468	6.50585
ENSG00000150471.16_4	ADGRL3	protein_coding	1.57863	-1.06408	7.71574	7.75004e-11	3.22319e-10	13.1877	6.50537
ENSG00000149925.18_5	ALDOA	protein_coding	-0.189222	11.0662	-7.66054	7.91784e-11	3.29193e-10	12.4657	-6.50215
ENSG00000173041.11_2	ZNF680	protein_coding	0.345547	2.16608	7.75336	7.95344e-11	3.30569e-10	12.9979	6.50148
ENSG00000123444.13_4	KBTBD4	protein_coding	0.203108	4.45639	7.70556	7.97705e-11	3.31445e-10	12.8435	6.50103
ENSG00000136052.9_3	SLC41A2	protein_coding	0.228695	6.62418	7.70833	7.98649e-11	3.31733e-10	12.7638	6.50085
ENSG00000170248.14_3	PDCD6IP	protein_coding	0.174937	9.0526	7.67539	7.99852e-11	3.32128e-10	12.5841	6.50063
ENSG00000103274.10_3	NUBP1	protein_coding	0.21798	3.96368	7.66249	8.05139e-11	3.34218e-10	12.6843	6.49964
ENSG00000134575.9_2	ACP2	protein_coding	-0.178692	6.1847	-7.73273	8.0814e-11	3.35358e-10	12.7241	-6.49908
ENSG00000074219.13_4	TEAD2	protein_coding	0.672385	1.22933	7.55874	8.26234e-11	3.42758e-10	12.3908	6.49575
ENSG00000100647.7_2	SUSD6	protein_coding	0.335698	6.82373	7.67422	8.40277e-11	3.48474e-10	12.6041	6.49321
ENSG00000167716.18_3	WDR81	protein_coding	-0.298588	4.16128	-7.81235	8.47421e-11	3.51326e-10	13.5451	-6.49193
ENSG00000134247.9_2	PTGFRN	protein_coding	-0.173793	6.42519	-7.63292	8.49067e-11	3.51898e-10	12.3506	-6.49164
ENSG00000198924.7_2	DCLRE1A	protein_coding	-0.363958	3.09719	-7.6256	8.52125e-11	3.53054e-10	12.4843	-6.4911
ENSG00000196912.12_3	ANKRD36B	protein_coding	-0.727821	-0.18674	-7.656	8.53631e-11	3.53567e-10	12.8248	-6.49083
ENSG00000180263.13_3	FGD6	protein_coding	-0.361225	5.33292	-7.66901	8.56949e-11	3.54829e-10	12.5283	-6.49025
ENSG00000205595.3	AREGB	protein_coding	1.31458	-2.00857	7.55118	8.66767e-11	3.58781e-10	12.1469	6.48853
ENSG00000151150.21_4	ANK3	protein_coding	0.367751	7.55704	7.65179	8.70753e-11	3.60318e-10	12.459	6.48784
ENSG00000163584.17_2	RPL22L1	protein_coding	0.3177	3.6799	7.59088	8.75513e-11	3.62174e-10	12.3173	6.48702
ENSG00000165782.10_3	PIP4P1	protein_coding	-0.160646	5.29074	-7.6355	8.82358e-11	3.64891e-10	12.4325	-6.48585
ENSG00000198961.9_2	PJA2	protein_coding	-0.202746	7.43699	-7.70837	8.88417e-11	3.67281e-10	12.9128	-6.48481
ENSG00000117525.13_2	F3	protein_coding	0.605355	5.42975	7.64134	8.90294e-11	3.67942e-10	12.4383	6.4845
ENSG00000212864.3_2	RNF208	protein_coding	0.447179	1.34115	7.67001	8.91812e-11	3.68453e-10	12.9196	6.48424
ENSG00000261652.2_2	C15orf65	protein_coding	-0.764898	0.072519	-7.96331	9.0176e-11	3.72446e-10	14.3024	-6.48257
ENSG00000120963.11_3	ZNF706	protein_coding	-0.161565	6.39427	-7.74147	9.04702e-11	3.73544e-10	12.7526	-6.48207
ENSG00000133243.8_3	BTBD2	protein_coding	-0.317321	4.94549	-7.69146	9.05064e-11	3.73576e-10	13.4729	-6.48201
ENSG00000081870.11_2	HSPB11	protein_coding	0.232119	3.60082	7.5853	9.07268e-11	3.74369e-10	12.4534	6.48165
ENSG00000176092.15_4	CRYBG2	protein_coding	0.358348	6.74822	7.67079	9.1488e-11	3.77392e-10	12.5154	6.48039
ENSG00000110925.6_4	CSRNP2	protein_coding	0.369306	5.18702	7.66327	9.17674e-11	3.78425e-10	12.6108	6.47993
ENSG00000124469.11_3	CEACAM8	protein_coding	-0.599445	0.434596	-7.67347	9.23973e-11	3.80904e-10	12.5404	-6.47889
ENSG00000133597.10_5	ADCK2	protein_coding	-0.232925	4.17639	-7.62146	9.35639e-11	3.85592e-10	12.4243	-6.477
ENSG00000099956.19_5	SMARCB1	protein_coding	0.148173	5.6954	7.67874	9.36426e-11	3.85796e-10	13.0197	6.47687
ENSG00000169876.13_2	MUC17	protein_coding	-0.603905	7.72694	-7.62264	9.48842e-11	3.90789e-10	12.3115	-6.47488
ENSG00000167535.7_3	CACNB3	protein_coding	-0.317733	4.07449	-7.63252	9.52569e-11	3.92201e-10	12.4038	-6.47429
ENSG00000182568.16_4	SATB1	protein_coding	0.327073	5.42006	7.62079	9.64246e-11	3.96885e-10	12.3101	6.47245
ENSG00000164463.12_2	CREBRF	protein_coding	-0.363425	4.00799	-7.66708	9.71929e-11	3.99922e-10	12.6814	-6.47125
ENSG00000119953.12_2	SMNDC1	protein_coding	0.237091	4.70995	7.66887	9.73545e-11	4.00461e-10	12.7935	6.471
ENSG00000001630.16_5	CYP51A1	protein_coding	-0.271866	9.37423	-7.60746	9.76801e-11	4.01675e-10	12.2673	-6.4705
ENSG00000164933.11_4	SLC25A32	protein_coding	0.355137	2.56071	7.55911	9.93855e-11	4.08561e-10	12.2098	6.46788
ENSG00000113742.12_3	CPEB4	protein_coding	0.23718	5.40148	7.72746	1.00486e-10	4.12957e-10	13.3704	6.46622
ENSG00000120690.15_4	ELF1	protein_coding	0.158552	7.2213	7.63917	1.03342e-10	4.24559e-10	12.4459	6.46198
ENSG00000115806.12_2	GORASP2	protein_coding	0.133388	6.49442	7.59832	1.04094e-10	4.27516e-10	12.3005	6.46088
ENSG00000120915.13_6	EPHX2	protein_coding	-0.359131	5.23806	-7.60153	1.0427e-10	4.28107e-10	12.2773	-6.46063
ENSG00000129116.18_4	PALLD	protein_coding	-0.277561	5.63244	-7.59898	1.04313e-10	4.28149e-10	12.2555	-6.46056
ENSG00000130429.14_5	ARPC1B	protein_coding	0.171974	8.04663	7.57733	1.04513e-10	4.28834e-10	12.1783	6.46028
ENSG00000142687.17_3	KIAA0319L	protein_coding	-0.125291	6.52587	-7.57418	1.05421e-10	4.32427e-10	12.1568	-6.45897
ENSG00000138686.9_2	BBS7	protein_coding	-0.261006	3.54058	-7.66872	1.05692e-10	4.33401e-10	13.3234	-6.45858
ENSG00000100280.16_3	AP1B1	protein_coding	0.136465	7.7975	7.58584	1.06395e-10	4.36149e-10	12.1747	6.45757
ENSG00000196510.12_5	ANAPC7	protein_coding	0.244753	4.28392	7.56016	1.07814e-10	4.41827e-10	12.1899	6.45557
ENSG00000137522.17_3	RNF121	protein_coding	0.216922	4.75325	7.6667	1.08171e-10	4.43153e-10	12.8687	6.45507
ENSG00000159184.7_2	HOXB13	protein_coding	-0.458645	6.40731	-7.60055	1.08204e-10	4.43153e-10	12.23	-6.45502
ENSG00000137497.17_5	NUMA1	protein_coding	0.240431	8.02099	7.66733	1.0957e-10	4.48605e-10	12.5427	6.45312
ENSG00000162975.4_3	KCNF1	protein_coding	-0.6646	0.978621	-7.62816	1.12214e-10	4.59287e-10	12.418	-6.44951
ENSG00000106772.17_3	PRUNE2	protein_coding	-0.805135	-0.439966	-7.57306	1.12521e-10	4.60401e-10	12.2657	-6.44909
ENSG00000146376.10_2	ARHGAP18	protein_coding	-0.250589	5.85752	-7.55568	1.13109e-10	4.62666e-10	12.0761	-6.4483
ENSG00000262246.5_6	CORO7	protein_coding	-0.177179	4.6873	-7.59102	1.13252e-10	4.63104e-10	12.2449	-6.44811
ENSG00000108039.17_2	XPNPEP1	protein_coding	0.154027	6.62975	7.55411	1.14106e-10	4.66452e-10	12.0642	6.44697
ENSG00000157933.9_2	SKI	protein_coding	-0.312261	4.5373	-7.75847	1.15003e-10	4.69974e-10	14.1668	-6.44579
ENSG00000055208.18_4	TAB2	protein_coding	-0.174116	6.66377	-7.6175	1.1551e-10	4.719e-10	12.4914	-6.44512
ENSG00000149657.19_3	LSM14B	protein_coding	-0.193787	5.18026	-7.6842	1.16774e-10	4.76913e-10	13.2051	-6.44347
ENSG00000148584.14_3	A1CF	protein_coding	0.425473	4.56415	7.72507	1.16868e-10	4.77149e-10	12.7389	6.44335
ENSG00000176834.13_3	VSIG10	protein_coding	-0.227401	6.8593	-7.57656	1.16974e-10	4.77435e-10	12.186	-6.44321
ENSG00000135773.12_2	CAPN9	protein_coding	0.66715	3.78145	7.62885	1.18422e-10	4.83194e-10	12.376	6.44134
ENSG00000106682.14_2	EIF4H	protein_coding	-0.0851804	8.61134	-7.54297	1.19186e-10	4.86156e-10	12.0237	-6.44037
ENSG00000118246.13_3	FASTKD2	protein_coding	0.276302	4.04364	7.51102	1.19221e-10	4.86156e-10	11.9542	6.44032
ENSG00000188706.12_2	ZDHHC9	protein_coding	-0.228793	6.05738	-7.64088	1.19588e-10	4.87499e-10	12.3945	-6.43985
ENSG00000111640.14_3	GAPDH	protein_coding	-0.131552	11.4781	-7.5655	1.19838e-10	4.88368e-10	12.1004	-6.43954
ENSG00000104866.10_3	PPP1R37	protein_coding	0.278372	4.81212	7.6369	1.20508e-10	4.90947e-10	13.1966	6.43869
ENSG00000106392.10_3	C1GALT1	protein_coding	0.260165	6.46825	7.6533	1.20666e-10	4.91437e-10	12.7874	6.43849
ENSG00000182158.14_2	CREB3L2	protein_coding	-0.276563	6.66869	-7.54948	1.20884e-10	4.92172e-10	12.04	-6.43822
ENSG00000120093.11_3	HOXB3	protein_coding	-0.324785	3.35006	-7.57189	1.21102e-10	4.92907e-10	12.1992	-6.43795
ENSG00000175274.18_5	TP53I11	protein_coding	0.716016	4.13337	7.71205	1.21245e-10	4.93337e-10	12.8994	6.43777
ENSG00000148483.8_2	TMEM236	protein_coding	-0.388674	5.29779	-7.62104	1.21637e-10	4.94781e-10	12.3889	-6.43728
ENSG00000067704.9_2	IARS2	protein_coding	0.209602	6.46626	7.57025	1.22204e-10	4.96934e-10	12.1199	6.43657
ENSG00000040933.15_3	INPP4A	protein_coding	-0.351285	2.94787	-7.59134	1.22447e-10	4.97765e-10	12.7766	-6.43627
ENSG00000077044.10_3	DGKD	protein_coding	-0.216156	7.10648	-7.58116	1.22541e-10	4.97997e-10	12.2533	-6.43615
ENSG00000143222.11_2	UFC1	protein_coding	0.150876	6.56388	7.65044	1.22976e-10	4.99609e-10	12.9434	6.43561
ENSG00000165655.16_3	ZNF503	protein_coding	0.611548	1.61928	7.59354	1.23279e-10	5.00686e-10	12.44	6.43524
ENSG00000189190.10_4	ZNF600	protein_coding	-0.264196	3.35282	-7.54563	1.23529e-10	5.01545e-10	12.0875	-6.43493
ENSG00000146247.13_3	PHIP	protein_coding	0.271911	5.29776	7.61355	1.25126e-10	5.07875e-10	12.4384	6.43298
ENSG00000068079.7_2	IFI35	protein_coding	0.188053	5.1428	7.54481	1.25197e-10	5.08004e-10	12.0218	6.43289
ENSG00000099814.15_3	CEP170B	protein_coding	-0.222133	7.52468	-7.59555	1.26074e-10	5.11407e-10	12.3538	-6.43183
ENSG00000171453.18_3	POLR1C	protein_coding	0.30267	3.19295	7.52885	1.27217e-10	5.15885e-10	12.057	6.43046
ENSG00000102053.12_3	ZC3H12B	protein_coding	-0.698682	0.91473	-8.00854	1.27589e-10	5.17231e-10	14.7553	-6.43002
ENSG00000183048.11_3	SLC25A10	protein_coding	-0.364917	5.66659	-7.63438	1.28092e-10	5.1911e-10	12.708	-6.42942
ENSG00000099992.15_4	TBC1D10A	protein_coding	-0.183911	4.96991	-7.54033	1.28284e-10	5.1973e-10	12.0194	-6.42919
ENSG00000157625.15_3	TAB3	protein_coding	-0.203732	5.06171	-7.62684	1.31223e-10	5.31472e-10	12.9302	-6.42575
ENSG00000143156.13_4	NME7	protein_coding	0.449703	1.25745	7.54012	1.31521e-10	5.32517e-10	12.895	6.4254
ENSG00000113716.12_3	HMGXB3	protein_coding	0.179535	5.4984	7.56306	1.35015e-10	5.46494e-10	12.2081	6.42141
ENSG00000105993.14_5	DNAJB6	protein_coding	0.148424	6.5752	7.60801	1.35847e-10	5.49692e-10	12.361	6.42048
ENSG00000100324.13_2	TAB1	protein_coding	-0.246737	3.92626	-7.60326	1.3743e-10	5.55928e-10	12.76	-6.41871
ENSG00000096093.15_3	EFHC1	protein_coding	-0.410118	3.0291	-7.49851	1.38509e-10	5.6012e-10	11.9209	-6.41752
ENSG00000173020.10_5	GRK2	protein_coding	-0.290045	6.37101	-7.65844	1.38928e-10	5.61644e-10	13.1635	-6.41706
ENSG00000106588.10_3	PSMA2	protein_coding	0.131531	6.64895	7.5105	1.40135e-10	5.66329e-10	11.9432	6.41575
ENSG00000073060.15_3	SCARB1	protein_coding	-0.499664	6.97632	-7.58375	1.40173e-10	5.66329e-10	12.2995	-6.4157
ENSG00000169814.13_3	BTD	protein_coding	-0.221936	5.12163	-7.50985	1.40447e-10	5.6726e-10	11.8995	-6.41541
ENSG00000187954.12_4	CYHR1	protein_coding	-0.231741	5.3318	-7.59857	1.40704e-10	5.68125e-10	12.5101	-6.41513
ENSG00000158987.20_5	RAPGEF6	protein_coding	-0.331944	4.45377	-7.59035	1.41535e-10	5.71306e-10	12.4652	-6.41423
ENSG00000060138.12_3	YBX3	protein_coding	-0.274595	5.72345	-7.70243	1.42188e-10	5.73765e-10	12.7706	-6.41353
ENSG00000141252.19_4	VPS53	protein_coding	0.151203	5.57038	7.50178	1.42761e-10	5.75901e-10	11.8703	6.41292
ENSG00000100804.18_3	PSMB5	protein_coding	0.157034	6.30877	7.54453	1.42931e-10	5.76411e-10	12.0565	6.41274
ENSG00000177425.10_4	PAWR	protein_coding	-0.150135	6.23595	-7.50193	1.4586e-10	5.88043e-10	11.897	-6.40964
ENSG00000156587.15_3	UBE2L6	protein_coding	-0.492264	2.80913	-7.54319	1.51138e-10	6.09135e-10	12.0367	-6.40422
ENSG00000115464.14_3	USP34	protein_coding	-0.199302	6.71389	-7.60541	1.51314e-10	6.09658e-10	12.4745	-6.40404
ENSG00000100601.9_3	ALKBH1	protein_coding	0.217849	3.29249	7.57056	1.5302e-10	6.16342e-10	12.3946	6.40233
ENSG00000275023.4_4	MLLT6	protein_coding	-0.254777	5.6119	-7.49277	1.53336e-10	6.17426e-10	11.8582	-6.40202
ENSG00000178199.13_2	ZC3H12D	protein_coding	-0.394073	3.43913	-7.53867	1.5345e-10	6.17694e-10	12.0668	-6.40191
ENSG00000122574.10_2	WIPF3	protein_coding	-0.520375	1.59872	-7.51219	1.54264e-10	6.20782e-10	11.9436	-6.4011
ENSG00000167656.4_2	LY6D	protein_coding	-0.699324	0.558309	-7.80358	1.55155e-10	6.24107e-10	13.0932	-6.40022
ENSG00000132849.20_4	PATJ	protein_coding	-0.201824	6.79385	-7.53367	1.55185e-10	6.24107e-10	12.1464	-6.40019
ENSG00000196312.13_4	MFSD14C	protein_coding	-0.342134	3.59287	-7.62365	1.55401e-10	6.24783e-10	12.7142	-6.39998
ENSG00000114841.17_3	DNAH1	protein_coding	-0.520167	3.0117	-7.52281	1.56784e-10	6.30152e-10	12.0302	-6.39862
ENSG00000147383.10_5	NSDHL	protein_coding	0.202552	6.03065	7.51561	1.56927e-10	6.30533e-10	11.9192	6.39848
ENSG00000142082.14_5	SIRT3	protein_coding	-0.230595	2.78476	-7.51702	1.57137e-10	6.31186e-10	11.9724	-6.39828
ENSG00000011638.10_3	TMEM159	protein_coding	-0.318912	4.6024	-7.49473	1.57711e-10	6.33299e-10	11.9015	-6.39772
ENSG00000120437.8_2	ACAT2	protein_coding	-0.289126	7.16137	-7.5018	1.57925e-10	6.33964e-10	11.8672	-6.39752
ENSG00000175387.15_5	SMAD2	protein_coding	-0.171117	6.27437	-7.65641	1.58223e-10	6.34965e-10	13.4286	-6.39723
ENSG00000189334.8_2	S100A14	protein_coding	-0.191449	9.85703	-7.53958	1.5891e-10	6.3753e-10	12.0104	-6.39657
ENSG00000101266.18_4	CSNK2A1	protein_coding	-0.125013	7.26678	-7.58756	1.61289e-10	6.46876e-10	12.6591	-6.3943
ENSG00000001084.12_5	GCLC	protein_coding	0.350186	6.4541	7.60455	1.61434e-10	6.47259e-10	12.829	6.39416
ENSG00000010310.8_4	GIPR	protein_coding	-0.50313	3.57044	-7.45441	1.62515e-10	6.51398e-10	11.768	-6.39314
ENSG00000114770.16_3	ABCC5	protein_coding	-0.321793	4.95576	-7.52949	1.63454e-10	6.54962e-10	11.976	-6.39226
ENSG00000172270.19_4	BSG	protein_coding	-0.182677	10.1794	-7.54667	1.64829e-10	6.60269e-10	12.0308	-6.39098
ENSG00000155846.16_4	PPARGC1B	protein_coding	-0.47961	5.31317	-7.61154	1.67033e-10	6.68676e-10	12.4798	-6.38895
ENSG00000100342.20_2	APOL1	protein_coding	-0.41107	4.76745	-7.53335	1.67041e-10	6.68676e-10	11.988	-6.38894
ENSG00000085274.15_2	MYNN	protein_coding	0.183758	4.21062	7.58062	1.6708e-10	6.68676e-10	12.4569	6.3889
ENSG00000130338.12_3	TULP4	protein_coding	-0.240203	5.32027	-7.47085	1.69015e-10	6.76215e-10	11.7488	-6.38714
ENSG00000141582.14_5	CBX4	protein_coding	-0.441479	3.1476	-7.652	1.69649e-10	6.78546e-10	13.1022	-6.38657
ENSG00000174238.14_3	PITPNA	protein_coding	-0.158631	6.91385	-7.50513	1.71185e-10	6.84482e-10	11.9224	-6.38519
ENSG00000151208.16_3	DLG5	protein_coding	0.356923	5.99687	7.606	1.71569e-10	6.85808e-10	12.7845	6.38485
ENSG00000150787.7_3	PTS	protein_coding	0.209229	4.4761	7.50139	1.71632e-10	6.8585e-10	11.9266	6.38479
ENSG00000137145.20_3	DENND4C	protein_coding	-0.242337	6.81726	-7.52356	1.72196e-10	6.87895e-10	12.0018	-6.38429
ENSG00000065526.10_2	SPEN	protein_coding	0.277644	6.44791	7.5623	1.72399e-10	6.88498e-10	12.4918	6.38411
ENSG00000139190.16_2	VAMP1	protein_coding	-0.449549	2.17249	-7.45708	1.75867e-10	7.02132e-10	11.8058	-6.38106
ENSG00000140497.16_3	SCAMP2	protein_coding	0.146329	7.86034	7.46901	1.76225e-10	7.03352e-10	11.8085	6.38075
ENSG00000144320.13_4	LNPK	protein_coding	-0.206893	4.83366	-7.44883	1.76919e-10	7.05908e-10	11.6985	-6.38015
ENSG00000150764.13_4	DIXDC1	protein_coding	-0.789664	0.849665	-7.60161	1.79295e-10	7.15171e-10	13.1546	-6.3781
ENSG00000162616.8_3	DNAJB4	protein_coding	0.315131	4.92515	7.50023	1.81326e-10	7.23051e-10	11.9544	6.37638
ENSG00000136051.14_3	WASHC4	protein_coding	-0.170991	6.05961	-7.47754	1.81582e-10	7.23853e-10	11.8426	-6.37616
ENSG00000132196.14_3	HSD17B7	protein_coding	-0.337772	4.11431	-7.46813	1.84254e-10	7.34163e-10	11.8232	-6.37392
ENSG00000106993.11_2	CDC37L1	protein_coding	0.16555	4.43945	7.58318	1.8428e-10	7.34163e-10	12.6431	6.3739
ENSG00000167114.12_3	SLC27A4	protein_coding	-0.333635	6.09504	-7.50239	1.84953e-10	7.36621e-10	11.8678	-6.37334
ENSG00000174485.15_4	DENND4A	protein_coding	0.236102	4.35879	7.53501	1.86628e-10	7.43067e-10	12.2289	6.37196
ENSG00000226479.3_3	TMEM185B	protein_coding	0.236597	3.28716	7.47025	1.88311e-10	7.49544e-10	11.8546	6.37058
ENSG00000061938.17_5	TNK2	protein_coding	-0.322481	5.15671	-7.48414	1.89975e-10	7.5576e-10	11.8945	-6.36923
ENSG00000063601.16_4	MTMR1	protein_coding	0.133247	4.70431	7.47836	1.89988e-10	7.5576e-10	11.846	6.36922
ENSG00000050820.16_6	BCAR1	protein_coding	0.241482	7.31512	7.5327	1.91246e-10	7.60535e-10	12.2668	6.36821
ENSG00000133884.9_3	DPF2	protein_coding	0.174207	4.93495	7.43704	1.91438e-10	7.6107e-10	11.6376	6.36806
ENSG00000130340.15_3	SNX9	protein_coding	-0.178348	7.32192	-7.45167	1.92856e-10	7.66473e-10	11.6805	-6.36692
ENSG00000188566.13_4	NDOR1	protein_coding	0.22716	3.41462	7.46989	1.95487e-10	7.76698e-10	11.8763	6.36484
ENSG00000127993.15_4	RBM48	protein_coding	0.228831	3.3362	7.48894	1.9575e-10	7.77508e-10	11.988	6.36464
ENSG00000144724.19_3	PTPRG	protein_coding	-0.246978	3.99929	-7.46669	2.0119e-10	7.98873e-10	11.734	-6.36043
ENSG00000234616.8_3	JRK	protein_coding	-0.268178	3.75108	-7.48849	2.02482e-10	8.03759e-10	12.1083	-6.35945
ENSG00000111785.19_4	RIC8B	protein_coding	-0.191783	3.96241	-7.50264	2.0399e-10	8.09503e-10	12.2434	-6.35831
ENSG00000015479.18_5	MATR3	protein_coding	0.153182	7.20783	7.45481	2.0763e-10	8.23701e-10	11.7536	6.35559
ENSG00000248333.8_3	CDK11B	protein_coding	0.1475	5.79637	7.41421	2.10847e-10	8.3621e-10	11.5736	6.35322
ENSG00000013810.18_3	TACC3	protein_coding	0.655508	3.51665	7.23645	2.12227e-10	8.41429e-10	11.6477	6.35222
ENSG00000136870.10_5	ZNF189	protein_coding	0.282082	4.59861	7.42092	2.16424e-10	8.57811e-10	11.6224	6.34921
ENSG00000206190.11_3	ATP10A	protein_coding	-1.26293	-3.43995	-7.40701	2.16985e-10	8.59773e-10	11.5395	-6.34881
ENSG00000114019.14_4	AMOTL2	protein_coding	-0.409886	4.31939	-7.43263	2.1734e-10	8.60924e-10	11.6562	-6.34856
ENSG00000136425.13_3	CIB2	protein_coding	-0.485942	2.26136	-7.65217	2.17687e-10	8.6204e-10	13.0903	-6.34831
ENSG00000153944.10_5	MSI2	protein_coding	0.146503	6.25106	7.47915	2.19624e-10	8.69447e-10	11.8164	6.34695
ENSG00000074966.10_2	TXK	protein_coding	1.16414	-0.986666	7.60328	2.20405e-10	8.72278e-10	14.1519	6.3464
ENSG00000174307.6_2	PHLDA3	protein_coding	-0.350475	5.55245	-7.55262	2.21482e-10	8.76274e-10	12.1115	-6.34565
ENSG00000181220.16_3	ZNF746	protein_coding	0.22456	3.35296	7.42503	2.22379e-10	8.79561e-10	11.7742	6.34503
ENSG00000122783.16_4	CYREN	protein_coding	0.163751	4.35531	7.43671	2.2386e-10	8.8515e-10	11.6237	6.34401
ENSG00000108946.14_4	PRKAR1A	protein_coding	0.12002	7.50209	7.40205	2.24344e-10	8.86797e-10	11.4978	6.34368
ENSG00000165215.6_3	CLDN3	protein_coding	-0.599212	7.70615	-7.5387	2.24748e-10	8.88128e-10	12.8973	-6.3434
ENSG00000149218.4_2	ENDOD1	protein_coding	0.285699	7.19969	7.4006	2.25212e-10	8.89695e-10	11.4879	6.34308
ENSG00000141664.9_4	ZCCHC2	protein_coding	-0.216925	4.60077	-7.53566	2.25564e-10	8.9082e-10	12.7719	-6.34284
ENSG00000162878.12_2	PKDCC	protein_coding	0.52064	5.78265	7.42389	2.285e-10	9.02039e-10	11.7174	6.34085
ENSG00000182400.14_3	TRAPPC6B	protein_coding	0.130441	5.06991	7.39787	2.28542e-10	9.02039e-10	11.5111	6.34082
ENSG00000106012.17_4	IQCE	protein_coding	-0.235908	5.96868	-7.43111	2.34898e-10	9.26847e-10	11.7178	-6.3366
ENSG00000132698.14_3	RAB25	protein_coding	-0.154846	7.08112	-7.4248	2.37168e-10	9.35523e-10	11.6484	-6.33511
ENSG00000130762.14_4	ARHGEF16	protein_coding	-0.207026	6.55486	-7.41853	2.40293e-10	9.47565e-10	11.6718	-6.33309
ENSG00000137261.13_3	KIAA0319	protein_coding	-0.70896	0.568	-7.36267	2.41971e-10	9.53898e-10	11.4781	-6.33202
ENSG00000185252.18_3	ZNF74	protein_coding	0.494442	0.499875	7.35104	2.4563e-10	9.68032e-10	11.8105	6.32971
ENSG00000121691.5_3	CAT	protein_coding	-0.169915	6.95924	-7.59535	2.45725e-10	9.68117e-10	12.2354	-6.32965
ENSG00000113460.12_2	BRIX1	protein_coding	0.36029	2.85232	7.34266	2.48764e-10	9.79797e-10	11.3798	6.32775
ENSG00000166710.18_3	B2M	protein_coding	-0.24584	11.6189	-7.49243	2.48898e-10	9.80031e-10	11.8309	-6.32767
ENSG00000066185.12_2	ZMYND12	protein_coding	-0.771004	-0.698792	-7.59559	2.49786e-10	9.83234e-10	12.4946	-6.32712
ENSG00000151502.10_2	VPS26B	protein_coding	-0.161516	5.59561	-7.4261	2.50658e-10	9.8637e-10	11.7446	-6.32658
ENSG00000178913.7_3	TAF7	protein_coding	0.132812	6.37316	7.3657	2.51393e-10	9.88967e-10	11.3692	6.32613
ENSG00000042429.11_3	MED17	protein_coding	0.222755	4.59104	7.43542	2.51608e-10	9.89519e-10	12.018	6.32599
ENSG00000174456.13_3	C12orf76	protein_coding	-0.265612	1.91277	-7.36186	2.5247e-10	9.92611e-10	11.4435	-6.32547
ENSG00000144655.14_2	CSRNP1	protein_coding	0.24368	4.68741	7.45582	2.55023e-10	1.00235e-09	11.9242	6.32391
ENSG00000142961.14_3	MOB3C	protein_coding	-0.286477	3.66275	-7.5017	2.56564e-10	1.00811e-09	12.4744	-6.32298
ENSG00000135245.9_3	HILPDA	protein_coding	0.595955	3.78315	7.34233	2.57496e-10	1.01147e-09	11.3538	6.32242
ENSG00000178585.14_2	CTNNBIP1	protein_coding	-0.236393	4.06836	-7.38019	2.58923e-10	1.01677e-09	11.4806	-6.32157
ENSG00000180801.13_3	ARSJ	protein_coding	0.343495	2.61575	7.49518	2.59135e-10	1.0173e-09	11.8389	6.32144
ENSG00000160633.12_2	SAFB	protein_coding	0.140986	6.18217	7.37911	2.60317e-10	1.02163e-09	11.4452	6.32074
ENSG00000175305.17_3	CCNE2	protein_coding	-0.859997	0.736103	-7.34485	2.60707e-10	1.02286e-09	11.6369	-6.32051
ENSG00000196422.10_3	PPP1R26	protein_coding	-0.24208	4.30505	-7.45619	2.61931e-10	1.02706e-09	12.2257	-6.31978
ENSG00000103365.15_3	GGA2	protein_coding	-0.357891	3.61289	-7.31655	2.61934e-10	1.02706e-09	11.4671	-6.31978
ENSG00000108433.16_3	GOSR2	protein_coding	0.141537	5.36445	7.3632	2.63596e-10	1.03327e-09	11.3746	6.3188
ENSG00000088812.17_3	ATRN	protein_coding	-0.246625	5.16182	-7.35862	2.65547e-10	1.04061e-09	11.3517	-6.31766
ENSG00000178922.16_3	HYI	protein_coding	-0.330424	3.99105	-7.34491	2.67338e-10	1.04731e-09	11.2953	-6.31662
ENSG00000161542.16_3	PRPSAP1	protein_coding	-0.251559	4.87596	-7.49509	2.68624e-10	1.05204e-09	13.1963	-6.31588
ENSG00000163719.19_5	MTMR14	protein_coding	-0.178162	5.11704	-7.47722	2.73075e-10	1.06915e-09	12.3266	-6.31334
ENSG00000061656.9_4	SPAG4	protein_coding	-0.520706	3.02759	-7.34471	2.75232e-10	1.07728e-09	11.4105	-6.31212
ENSG00000087884.14_5	AAMDC	protein_coding	-0.242255	2.97361	-7.33047	2.7645e-10	1.08172e-09	11.3011	-6.31144
ENSG00000166484.19_3	MAPK7	protein_coding	-0.200088	4.51198	-7.39223	2.76644e-10	1.08216e-09	11.5903	-6.31133
ENSG00000168062.9_2	BATF2	protein_coding	-0.430588	3.8392	-7.40293	2.7705e-10	1.08343e-09	11.7207	-6.3111
ENSG00000000457.13_3	SCYL3	protein_coding	0.182645	4.75345	7.3662	2.7715e-10	1.08349e-09	11.3989	6.31105
ENSG00000177191.2_2	B3GNT8	protein_coding	0.241369	5.25988	7.341	2.79455e-10	1.09218e-09	11.2775	6.30977
ENSG00000171100.14_3	MTM1	protein_coding	-0.175859	6.06586	-7.37083	2.81196e-10	1.09866e-09	11.3866	-6.30881
ENSG00000250506.7_3	CDK3	protein_coding	-0.516496	1.82858	-7.32611	2.84179e-10	1.10998e-09	11.3957	-6.30717
ENSG00000096060.14_2	FKBP5	protein_coding	-0.415346	5.6884	-7.3469	2.85881e-10	1.1163e-09	11.3547	-6.30625
ENSG00000258818.3_3	RNASE4	protein_coding	-0.432275	5.01211	-7.35876	2.86017e-10	1.1165e-09	11.345	-6.30617
ENSG00000147224.11_3	PRPS1	protein_coding	0.331771	1.84126	7.43698	2.88403e-10	1.12548e-09	11.7173	6.30489
ENSG00000168917.8_2	SLC35G2	protein_coding	-1.08194	-0.885774	-7.48807	2.9527e-10	1.15194e-09	12.3662	-6.30124
ENSG00000255112.2_3	CHMP1B	protein_coding	-0.153943	7.01329	-7.33156	2.98584e-10	1.16452e-09	11.2497	-6.29951
ENSG00000185905.3_2	C16orf54	protein_coding	1.38498	-2.08704	7.44008	2.99362e-10	1.16721e-09	12.3056	6.29911
ENSG00000183605.16_3	SFXN4	protein_coding	0.409896	3.07117	7.34853	3.01449e-10	1.175e-09	11.5576	6.29803
ENSG00000023697.12_4	DERA	protein_coding	-0.156337	5.64952	-7.32643	3.01636e-10	1.17538e-09	11.2127	-6.29794
ENSG00000137642.12_2	SORL1	protein_coding	-0.3608	8.83788	-7.3483	3.02293e-10	1.17759e-09	11.3371	-6.2976
ENSG00000152601.17_4	MBNL1	protein_coding	-0.195421	7.54513	-7.39784	3.02536e-10	1.17819e-09	11.7536	-6.29747
ENSG00000133812.15_3	SBF2	protein_coding	-0.217475	5.13584	-7.39528	3.08681e-10	1.20176e-09	11.5661	-6.29436
ENSG00000166507.17_3	NDST2	protein_coding	-0.200777	3.6203	-7.45368	3.12508e-10	1.21631e-09	12.3004	-6.29244
ENSG00000116176.6_2	TPSG1	protein_coding	-0.805091	0.335262	-7.28406	3.15265e-10	1.22667e-09	11.2297	-6.29108
ENSG00000176595.3_3	KBTBD11	protein_coding	0.234686	6.56294	7.35565	3.15937e-10	1.22892e-09	11.3659	6.29075
ENSG00000180917.17_3	CMTR2	protein_coding	0.152053	5.36012	7.39044	3.18484e-10	1.23846e-09	11.7022	6.2895
ENSG00000018610.14_3	CXorf56	protein_coding	-0.285745	3.96401	-7.39266	3.20964e-10	1.24774e-09	11.6246	-6.2883
ENSG00000012983.11_2	MAP4K5	protein_coding	-0.167099	5.51983	-7.3841	3.22055e-10	1.25161e-09	11.7084	-6.28777
ENSG00000069956.11_3	MAPK6	protein_coding	-0.25507	8.05386	-7.35387	3.22638e-10	1.25351e-09	11.4138	-6.28749
ENSG00000161813.21_5	LARP4	protein_coding	0.153743	6.21603	7.32678	3.23427e-10	1.2562e-09	11.2297	6.28711
ENSG00000160959.7_5	LRRC14	protein_coding	-0.29886	3.87989	-7.35351	3.3322e-10	1.29386e-09	11.6514	-6.28248
ENSG00000121270.15_3	ABCC11	protein_coding	-0.676246	-0.00704664	-7.33935	3.38166e-10	1.31268e-09	11.6296	-6.28019
ENSG00000130518.16_4	IQCN	protein_coding	0.455095	2.07454	7.30846	3.43785e-10	1.33409e-09	11.4061	6.27762
ENSG00000104825.16_2	NFKBIB	protein_coding	0.223938	5.25404	7.3116	3.44766e-10	1.33751e-09	11.228	6.27718
ENSG00000105376.4_3	ICAM5	protein_coding	-0.810939	-0.796581	-7.32718	3.45129e-10	1.33852e-09	11.7284	-6.27702
ENSG00000161558.10_4	TMEM143	protein_coding	-0.380524	1.50083	-7.32707	3.46392e-10	1.34302e-09	11.6809	-6.27645
ENSG00000179364.13_4	PACS2	protein_coding	-0.177467	4.63545	-7.32617	3.4928e-10	1.35382e-09	11.3777	-6.27516
ENSG00000161955.16_3	TNFSF13	protein_coding	-0.20254	5.16476	-7.34939	3.56631e-10	1.3819e-09	11.3105	-6.27192
ENSG00000005801.17_5	ZNF195	protein_coding	0.332323	4.40721	7.44729	3.57186e-10	1.38365e-09	12.8552	6.27167
ENSG00000115652.14_2	UXS1	protein_coding	0.238101	5.51319	7.3276	3.6015e-10	1.39472e-09	11.2186	6.27039
ENSG00000173744.17_5	AGFG1	protein_coding	0.150681	6.49532	7.33889	3.61679e-10	1.40023e-09	11.4179	6.26973
ENSG00000149571.11_4	KIRREL3	protein_coding	-0.936135	-0.827754	-7.44558	3.61953e-10	1.40088e-09	12.4358	-6.26961
ENSG00000139436.20_4	GIT2	protein_coding	0.237642	5.05054	7.40636	3.6258e-10	1.40289e-09	12.1718	6.26934
ENSG00000258947.6_5	TUBB3	protein_coding	0.997222	2.53944	7.2829	3.64529e-10	1.41002e-09	11.3775	6.26851
ENSG00000101166.15_2	PRELID3B	protein_coding	0.143684	7.93299	7.28936	3.65527e-10	1.41346e-09	11.0875	6.26808
ENSG00000106477.18_3	CEP41	protein_coding	0.286783	1.7135	7.26004	3.67407e-10	1.42032e-09	11.2667	6.26728
ENSG00000066455.12_2	GOLGA5	protein_coding	0.104062	5.85807	7.29598	3.69748e-10	1.42895e-09	11.1619	6.26629
ENSG00000196689.12_5	TRPV1	protein_coding	-0.343232	3.39782	-7.29352	3.70092e-10	1.42986e-09	11.1576	-6.26615
ENSG00000142528.15_3	ZNF473	protein_coding	0.272902	2.20426	7.28962	3.71201e-10	1.43372e-09	11.3782	6.26568
ENSG00000100557.9_4	CCDC198	protein_coding	-0.576449	0.851324	-7.39697	3.73788e-10	1.44329e-09	11.6612	-6.2646
ENSG00000013573.16_4	DDX11	protein_coding	-0.377996	3.65494	-7.44934	3.75566e-10	1.44973e-09	11.6889	-6.26386
ENSG00000137070.17_3	IL11RA	protein_coding	-0.582542	0.506232	-7.2783	3.84783e-10	1.48487e-09	11.9005	-6.26008
ENSG00000055917.15_4	PUM2	protein_coding	-0.17459	7.01587	-7.31682	3.86406e-10	1.4907e-09	11.3328	-6.25942
ENSG00000169718.17_4	DUS1L	protein_coding	0.236571	5.2847	7.28629	3.8739e-10	1.49406e-09	11.0936	6.25903
ENSG00000204130.13_3	RUFY2	protein_coding	-0.244477	3.10423	-7.33574	3.89943e-10	1.50346e-09	11.6092	-6.258
ENSG00000075975.15_2	MKRN2	protein_coding	-0.121607	4.79447	-7.2613	3.91494e-10	1.509e-09	10.9768	-6.25738
ENSG00000147471.11_6	PLPBP	protein_coding	-0.127486	6.10251	-7.26729	3.95304e-10	1.52324e-09	11.0106	-6.25587
ENSG00000123739.10_3	PLA2G12A	protein_coding	-0.220293	4.2916	-7.28983	3.96426e-10	1.52712e-09	11.4011	-6.25543
ENSG00000139083.10_2	ETV6	protein_coding	0.354816	6.21163	7.43565	3.99007e-10	1.53661e-09	12.4021	6.25442
ENSG00000141569.11_4	TRIM65	protein_coding	-0.482295	2.49712	-7.32537	4.04021e-10	1.55546e-09	11.6466	-6.25247
ENSG00000144736.13_2	SHQ1	protein_coding	0.304007	3.15913	7.23387	4.04282e-10	1.55601e-09	11.2567	6.25237
ENSG00000170175.10_3	CHRNB1	protein_coding	-0.29092	2.54532	-7.23688	4.05518e-10	1.56031e-09	10.9223	-6.25189
ENSG00000171431.3_2	KRT20	protein_coding	-0.234829	11.6851	-7.31768	4.07528e-10	1.56759e-09	11.2534	-6.25112
ENSG00000165732.12_3	DDX21	protein_coding	0.354682	4.9893	7.26032	4.10384e-10	1.57811e-09	10.9847	6.25003
ENSG00000122545.19_4	45542	protein_coding	-0.10576	6.69616	-7.25592	4.13353e-10	1.58907e-09	10.9817	-6.2489
ENSG00000119977.20_5	TCTN3	protein_coding	-0.211331	5.6123	-7.26216	4.14905e-10	1.59457e-09	11.0153	-6.24831
ENSG00000100558.8_2	PLEK2	protein_coding	-0.488459	4.71736	-7.32352	4.15179e-10	1.59516e-09	11.434	-6.24821
ENSG00000169635.9_2	HIC2	protein_coding	-0.239619	2.96605	-7.37961	4.22455e-10	1.62264e-09	12.2446	-6.2455
ENSG00000174282.11_2	ZBTB4	protein_coding	-0.257707	4.56439	-7.24772	4.24651e-10	1.6306e-09	10.9842	-6.24469
ENSG00000253251.2_6	SHLD3	protein_coding	0.30468	1.73486	7.28649	4.25884e-10	1.63485e-09	11.423	6.24423
ENSG00000103495.13_4	MAZ	protein_coding	-0.25759	6.12579	-7.26149	4.2848e-10	1.64434e-09	10.9831	-6.24328
ENSG00000106526.10_3	ACTR3C	protein_coding	0.286933	2.14131	7.21435	4.29818e-10	1.64899e-09	10.8728	6.2428
ENSG00000114378.16_2	HYAL1	protein_coding	-0.372944	2.57758	-7.34693	4.32113e-10	1.65732e-09	11.3033	-6.24196
ENSG00000101972.18_3	STAG2	protein_coding	-0.170719	7.13621	-7.28898	4.32941e-10	1.66001e-09	11.2182	-6.24166
ENSG00000139324.11_3	TMTC3	protein_coding	-0.174862	4.31549	-7.27226	4.37248e-10	1.67603e-09	11.0786	-6.24012
ENSG00000065911.11_2	MTHFD2	protein_coding	0.256247	4.88307	7.25846	4.37831e-10	1.67778e-09	10.9776	6.23991
ENSG00000105341.18_5	DMAC2	protein_coding	0.14362	5.32643	7.24016	4.38861e-10	1.68124e-09	10.9391	6.23954
ENSG00000096654.15_2	ZNF184	protein_coding	-0.218594	2.79145	-7.23406	4.42674e-10	1.69535e-09	10.9301	-6.23819
ENSG00000106479.10_4	ZNF862	protein_coding	-0.357962	2.84094	-7.26304	4.4332e-10	1.69733e-09	11.0897	-6.23796
ENSG00000073910.21_6	FRY	protein_coding	0.844121	4.71669	7.338	4.44872e-10	1.70278e-09	11.5842	6.23741
ENSG00000253276.2_5	CCDC71L	protein_coding	-0.285953	4.234	-7.36475	4.5975e-10	1.75921e-09	11.648	-6.23226
ENSG00000146859.6_2	TMEM140	protein_coding	-0.360642	4.10833	-7.335	4.6113e-10	1.76398e-09	11.4805	-6.23179
ENSG00000119280.16_3	C1orf198	protein_coding	0.269934	3.93163	7.26353	4.62223e-10	1.76765e-09	10.9965	6.23142
ENSG00000113615.12_2	SEC24A	protein_coding	0.185054	6.76833	7.24414	4.62842e-10	1.7695e-09	10.9514	6.23121
ENSG00000248099.3_3	INSL3	protein_coding	1.11295	-0.915465	7.24742	4.65928e-10	1.78078e-09	12.3944	6.23017
ENSG00000015676.17_2	NUDCD3	protein_coding	-0.175024	5.20364	-7.40083	4.66759e-10	1.78344e-09	12.0572	-6.22989
ENSG00000147400.8_2	CETN2	protein_coding	0.269975	4.75344	7.24696	4.6754e-10	1.78591e-09	10.993	6.22963
ENSG00000173442.12_2	EHBP1L1	protein_coding	0.218632	7.31808	7.24028	4.71056e-10	1.79881e-09	10.9033	6.22846
ENSG00000184047.17_4	DIABLO	protein_coding	0.120152	5.31965	7.27353	4.74838e-10	1.81273e-09	11.0835	6.2272
ENSG00000162522.10_2	KIAA1522	protein_coding	-0.133636	8.84678	-7.23945	4.76016e-10	1.8167e-09	10.9558	-6.22681
ENSG00000177485.6_3	ZBTB33	protein_coding	0.22256	4.98689	7.40789	4.76205e-10	1.81689e-09	11.8698	6.22675
ENSG00000005889.15_3	ZFX	protein_coding	0.147258	5.13414	7.26928	4.78656e-10	1.82572e-09	11.1164	6.22595
ENSG00000162434.11_2	JAK1	protein_coding	0.219596	7.28498	7.27068	4.79108e-10	1.82691e-09	11.1196	6.2258
ENSG00000108651.9_2	UTP6	protein_coding	0.207016	4.30503	7.19828	4.8326e-10	1.84221e-09	10.7893	6.22445
ENSG00000138735.15_3	PDE5A	protein_coding	-0.666727	4.80422	-7.40659	4.85335e-10	1.84958e-09	11.7494	-6.22377
ENSG00000136854.20_5	STXBP1	protein_coding	-0.454227	2.12702	-7.3076	4.8689e-10	1.85497e-09	11.187	-6.22327
ENSG00000072121.15_4	ZFYVE26	protein_coding	-0.312634	5.25012	-7.26045	4.8887e-10	1.86198e-09	11.0963	-6.22264
ENSG00000171425.9_3	ZNF581	protein_coding	-0.268267	2.91956	-7.26191	4.89952e-10	1.86556e-09	11.5579	-6.22229
ENSG00000128203.6_2	ASPHD2	protein_coding	-0.421085	2.12713	-7.33849	4.93546e-10	1.8787e-09	11.2911	-6.22114
ENSG00000070476.14_2	ZXDC	protein_coding	-0.180197	4.08092	-7.26817	5.01433e-10	1.90817e-09	11.2562	-6.21866
ENSG00000167601.11_2	AXL	protein_coding	-1.23815	-1.29458	-7.12956	5.03921e-10	1.91708e-09	10.6095	-6.21788
ENSG00000123552.17_3	USP45	protein_coding	0.29832	3.4269	7.26764	5.1014e-10	1.94018e-09	11.0798	6.21595
ENSG00000174292.12_4	TNK1	protein_coding	-0.18912	5.22455	-7.26773	5.10313e-10	1.94028e-09	11.065	-6.2159
ENSG00000196588.15_5	MRTFA	protein_coding	0.225106	4.61915	7.31047	5.1279e-10	1.94914e-09	11.6262	6.21514
ENSG00000178425.13_2	NT5DC1	protein_coding	-0.136022	5.76406	-7.20679	5.17126e-10	1.96505e-09	10.7743	-6.21382
ENSG00000197448.13_2	GSTK1	protein_coding	0.149569	7.65355	7.2305	5.19581e-10	1.97381e-09	10.9215	6.21307
ENSG00000006125.17_5	AP2B1	protein_coding	0.14837	7.70505	7.2153	5.24036e-10	1.99016e-09	10.8023	6.21173
ENSG00000138190.16_3	EXOC6	protein_coding	0.175496	4.96258	7.21804	5.29519e-10	2.0104e-09	10.9089	6.2101
ENSG00000169045.17_3	HNRNPH1	protein_coding	0.238777	7.71423	7.20205	5.31451e-10	2.01715e-09	10.7803	6.20952
ENSG00000166889.13_2	PATL1	protein_coding	-0.169684	6.14437	-7.24965	5.32781e-10	2.02162e-09	11.1113	-6.20913
ENSG00000186063.12_2	AIDA	protein_coding	-0.182463	5.0963	-7.24996	5.36497e-10	2.03513e-09	11.0768	-6.20804
ENSG00000066056.13_2	TIE1	protein_coding	-1.34872	-2.05815	-7.49349	5.38044e-10	2.04041e-09	12.8113	-6.20759
ENSG00000166145.14_3	SPINT1	protein_coding	-0.181645	9.05667	-7.21535	5.51241e-10	2.08986e-09	10.8013	-6.20378
ENSG00000187045.18_5	TMPRSS6	protein_coding	-0.626152	2.04319	-7.24584	5.52964e-10	2.09579e-09	11.0817	-6.20329
ENSG00000120685.19_4	PROSER1	protein_coding	0.194979	5.26563	7.26549	5.55895e-10	2.10629e-09	11.4312	6.20245
ENSG00000112305.14_3	SMAP1	protein_coding	-0.105397	6.52966	-7.20355	5.58104e-10	2.11405e-09	10.8287	-6.20183
ENSG00000161996.18_3	WDR90	protein_coding	0.415037	3.71328	7.11399	5.60465e-10	2.12238e-09	10.7122	6.20117
ENSG00000134597.15_3	RBMX2	protein_coding	0.19391	3.40556	7.2284	5.60881e-10	2.12335e-09	11.13	6.20105
ENSG00000162337.11_2	LRP5	protein_coding	0.163324	7.02427	7.21405	5.61696e-10	2.12582e-09	10.8554	6.20082
ENSG00000197102.11_4	DYNC1H1	protein_coding	-0.196748	8.5019	-7.2307	5.62255e-10	2.12733e-09	11.0361	-6.20066
ENSG00000101493.10_3	ZNF516	protein_coding	0.234516	3.9701	7.22224	5.66229e-10	2.14175e-09	10.9036	6.19956
ENSG00000123159.15_3	GIPC1	protein_coding	-0.234629	8.71451	-7.22813	5.66767e-10	2.14317e-09	10.9164	-6.19941
ENSG00000187446.11_2	CHP1	protein_coding	0.166173	9.30599	7.2206	5.70698e-10	2.15741e-09	10.8303	6.19832
ENSG00000154582.16_3	ELOC	protein_coding	0.133705	5.03682	7.21907	5.77353e-10	2.18194e-09	10.8447	6.19649
ENSG00000092439.14_5	TRPM7	protein_coding	-0.212177	5.87425	-7.25153	5.81124e-10	2.19556e-09	11.0958	-6.19547
ENSG00000117448.13_3	AKR1A1	protein_coding	-0.183798	6.72136	-7.18096	5.87527e-10	2.21912e-09	10.6766	-6.19374
ENSG00000167552.13_2	TUBA1A	protein_coding	0.897431	2.08944	7.12006	5.886e-10	2.22253e-09	10.6407	6.19345
ENSG00000113593.11_2	PPWD1	protein_coding	0.377813	4.40383	6.86897	5.98547e-10	2.25944e-09	11.6124	6.19081
ENSG00000169740.13_2	ZNF32	protein_coding	0.368768	1.14062	7.19184	6.10867e-10	2.30529e-09	10.8687	6.1876
ENSG00000065559.14_3	MAP2K4	protein_coding	0.12724	5.82773	7.21992	6.13545e-10	2.31473e-09	11.0191	6.18691
ENSG00000166689.15_4	PLEKHA7	protein_coding	-0.187018	7.22606	-7.17893	6.1415e-10	2.31635e-09	10.7117	-6.18676
ENSG00000004487.16_4	KDM1A	protein_coding	0.470232	5.59377	7.34729	6.16133e-10	2.32316e-09	12.2591	6.18625
ENSG00000011275.18_3	RNF216	protein_coding	0.19522	4.04667	7.2165	6.17043e-10	2.32593e-09	11.0454	6.18601
ENSG00000168710.17_3	AHCYL1	protein_coding	0.108274	7.489	7.16491	6.17794e-10	2.32809e-09	10.6157	6.18582
ENSG00000139974.15_3	SLC38A6	protein_coding	0.353931	1.38361	7.30535	6.19318e-10	2.33317e-09	11.6566	6.18543
ENSG00000056277.15_2	ZNF280C	protein_coding	0.51869	0.278015	7.1478	6.20093e-10	2.33542e-09	11.4981	6.18524
ENSG00000110696.9_4	C11orf58	protein_coding	0.155891	6.37163	7.16439	6.24253e-10	2.35041e-09	10.636	6.18418
ENSG00000126821.7_2	SGPP1	protein_coding	-0.412318	3.51493	-7.19083	6.26933e-10	2.35983e-09	10.7806	-6.18351
ENSG00000136883.14_4	KIF12	protein_coding	-0.502661	1.15587	-7.32075	6.31912e-10	2.37789e-09	11.4247	-6.18226
ENSG00000187189.10_3	TSPYL4	protein_coding	0.288331	2.92212	7.22057	6.3588e-10	2.39214e-09	10.9166	6.18127
ENSG00000130707.17_2	ASS1	protein_coding	0.210226	9.39862	7.17928	6.38252e-10	2.40038e-09	10.6718	6.18068
ENSG00000113761.11_4	ZNF346	protein_coding	0.302201	2.35596	7.26895	6.39774e-10	2.40541e-09	11.9983	6.18031
ENSG00000138593.8_2	SECISBP2L	protein_coding	-0.210833	6.52643	-7.2529	6.41227e-10	2.41019e-09	11.3029	-6.17995
ENSG00000198909.7_3	MAP3K3	protein_coding	-0.303332	2.30017	-7.21847	6.44361e-10	2.42127e-09	11.0798	-6.17918
ENSG00000158292.6_2	GPR153	protein_coding	-0.388756	3.74964	-7.20038	6.46259e-10	2.42771e-09	10.7509	-6.17871
ENSG00000197121.14_2	PGAP1	protein_coding	0.452636	4.20284	7.33275	6.49361e-10	2.43867e-09	11.6797	6.17796
ENSG00000166716.9_3	ZNF592	protein_coding	-0.169072	5.67038	-7.21227	6.5129e-10	2.44522e-09	10.9354	-6.17749
ENSG00000161057.11_3	PSMC2	protein_coding	0.136365	6.28719	7.14154	6.61802e-10	2.48397e-09	10.5466	6.17496
ENSG00000112562.18_3	SMOC2	protein_coding	0.578411	2.14276	7.70498	6.65891e-10	2.49861e-09	12.7514	6.17399
ENSG00000105953.14_3	OGDH	protein_coding	-0.200706	8.00145	-7.16714	6.74579e-10	2.53049e-09	10.6488	-6.17194
ENSG00000165280.15_4	VCP	protein_coding	0.125898	8.47958	7.14588	6.79213e-10	2.54715e-09	10.5447	6.17086
ENSG00000183735.9_3	TBK1	protein_coding	0.161206	5.26708	7.24677	6.87713e-10	2.57829e-09	11.3002	6.16889
ENSG00000146021.14_4	KLHL3	protein_coding	-0.515227	0.507402	-7.12661	6.89898e-10	2.58574e-09	10.89	-6.16839
ENSG00000103111.14_5	MON1B	protein_coding	0.127151	6.44499	7.22849	6.92494e-10	2.59473e-09	10.9734	6.16779
ENSG00000176915.14_2	ANKLE2	protein_coding	-0.211216	6.29866	-7.17003	6.93464e-10	2.59763e-09	10.6334	-6.16757
ENSG00000056998.19_3	GYG2	protein_coding	-0.411156	1.85754	-7.20208	6.99193e-10	2.61834e-09	10.9077	-6.16627
ENSG00000103485.17_3	QPRT	protein_coding	-0.419476	5.8945	-7.19594	6.997e-10	2.6195e-09	10.7538	-6.16616
ENSG00000114999.7_2	TTL	protein_coding	-0.253771	4.0435	-7.17587	7.05701e-10	2.64121e-09	10.6749	-6.1648
ENSG00000196230.12_2	TUBB	protein_coding	0.262951	7.60622	7.1347	7.08119e-10	2.64951e-09	10.5305	6.16426
ENSG00000198551.9_3	ZNF627	protein_coding	0.312573	3.16642	7.22537	7.11067e-10	2.65978e-09	11.0536	6.16361
ENSG00000174840.8_2	PDE12	protein_coding	0.198943	5.55374	7.1261	7.20152e-10	2.693e-09	10.476	6.1616
ENSG00000110583.12_3	NAA40	protein_coding	-0.227436	5.63766	-7.14281	7.27869e-10	2.72109e-09	10.5952	-6.15991
ENSG00000138641.16_4	HERC3	protein_coding	-0.193142	5.81942	-7.12534	7.33826e-10	2.74257e-09	10.4812	-6.15862
ENSG00000072803.17_3	FBXW11	protein_coding	0.159901	5.56388	7.21338	7.40698e-10	2.76747e-09	11.254	6.15714
ENSG00000183808.11_3	RBM12B	protein_coding	0.260254	3.40152	7.21026	7.41298e-10	2.76893e-09	11.1471	6.15701
ENSG00000118496.4_2	FBXO30	protein_coding	0.187435	3.95834	7.14558	7.44385e-10	2.77967e-09	10.6923	6.15635
ENSG00000105568.17_4	PPP2R1A	protein_coding	0.121731	8.00475	7.1679	7.55628e-10	2.82085e-09	10.8195	6.15398
ENSG00000142192.20_5	APP	protein_coding	-0.129089	10.1184	-7.11008	7.57273e-10	2.82619e-09	10.4111	-6.15363
ENSG00000180758.11_3	GPR157	protein_coding	-0.352448	3.74435	-7.1244	7.59448e-10	2.83351e-09	10.5391	-6.15318
ENSG00000012504.14_3	NR1H4	protein_coding	-0.618563	3.74555	-7.17952	7.64263e-10	2.85066e-09	10.7214	-6.15218
ENSG00000132670.20_4	PTPRA	protein_coding	-0.139871	5.56189	-7.14353	7.69328e-10	2.86845e-09	10.6372	-6.15113
ENSG00000147804.9_3	SLC39A4	protein_coding	-0.46375	6.76443	-7.09702	7.69467e-10	2.86845e-09	10.3881	-6.1511
ENSG00000185915.5_2	KLHL34	protein_coding	-0.614688	0.127902	-7.25085	7.75524e-10	2.89021e-09	10.9799	-6.14986
ENSG00000136522.13_2	MRPL47	protein_coding	0.217274	4.91669	7.10234	7.76101e-10	2.89154e-09	10.4495	6.14974
ENSG00000116954.7_2	RRAGC	protein_coding	-0.156527	5.60585	-7.13159	7.7697e-10	2.89396e-09	10.4891	-6.14956
ENSG00000162757.4_2	C1orf74	protein_coding	0.408869	2.22523	7.1601	7.80083e-10	2.90473e-09	11.376	6.14893
ENSG00000211450.9_5	SELENOH	protein_coding	0.224645	4.61356	7.11812	7.80561e-10	2.90569e-09	10.7923	6.14883
ENSG00000040531.14_4	CTNS	protein_coding	0.328299	3.61592	7.22797	7.87713e-10	2.93149e-09	11.389	6.14738
ENSG00000185920.15_5	PTCH1	protein_coding	-0.399385	2.19031	-7.10815	7.95706e-10	2.9604e-09	10.4963	-6.14578
ENSG00000167088.10_3	SNRPD1	protein_coding	0.244485	4.50451	7.07021	7.9611e-10	2.96106e-09	10.2989	6.1457
ENSG00000108587.15_3	GOSR1	protein_coding	0.129845	5.97173	7.18804	7.98219e-10	2.96807e-09	10.9455	6.14528
ENSG00000104805.15_4	NUCB1	protein_coding	-0.158646	7.04405	-7.30007	8.01113e-10	2.97799e-09	11.1468	-6.14471
ENSG00000163291.14_2	PAQR3	protein_coding	-0.282046	3.67888	-7.15153	8.03986e-10	2.98782e-09	10.6582	-6.14414
ENSG00000178814.16_3	OPLAH	protein_coding	0.32437	5.38432	7.30365	8.04613e-10	2.98911e-09	11.9423	6.14401
ENSG00000145216.15_5	FIP1L1	protein_coding	0.147667	4.94023	7.11577	8.04786e-10	2.98911e-09	10.4888	6.14398
ENSG00000185340.15_2	GAS2L1	protein_coding	-0.305631	4.08844	-7.10549	8.16835e-10	3.033e-09	10.4748	-6.14162
ENSG00000066230.11_4	SLC9A3	protein_coding	-0.417746	6.85968	-7.09412	8.23219e-10	3.05585e-09	10.3708	-6.14038
ENSG00000114698.14_3	PLSCR4	protein_coding	0.351626	3.78109	7.10732	8.25609e-10	3.06385e-09	10.4492	6.13992
ENSG00000176386.8_2	CDC26	protein_coding	0.235483	4.75515	7.15664	8.26437e-10	3.06606e-09	10.898	6.13976
ENSG00000113649.11_2	TCERG1	protein_coding	0.183646	4.99598	7.08256	8.39542e-10	3.1138e-09	10.3617	6.13727
ENSG00000071243.15_2	ING3	protein_coding	0.211018	3.48166	7.1527	8.41249e-10	3.11926e-09	10.7317	6.13694
ENSG00000146409.11_4	SLC18B1	protein_coding	0.334214	3.21945	7.14169	8.46103e-10	3.13637e-09	10.5549	6.13603
ENSG00000177556.11_3	ATOX1	protein_coding	0.228368	3.72433	7.09725	8.60656e-10	3.18942e-09	10.4662	6.13332
ENSG00000197888.2_2	UGT2B17	protein_coding	-0.510963	6.83772	-7.68338	8.63425e-10	3.19878e-09	12.6153	-6.13281
ENSG00000176946.11_2	THAP4	protein_coding	-0.179963	5.2209	-7.10383	8.65483e-10	3.2055e-09	10.4522	-6.13243
ENSG00000148344.10_2	PTGES	protein_coding	1.19792	0.72038	7.19955	8.76471e-10	3.24528e-09	11.1198	6.13042
ENSG00000205795.4_2	CYS1	protein_coding	1.42618	-1.777	7.26134	9.00919e-10	3.33487e-09	11.5542	6.12604
ENSG00000065989.15_3	PDE4A	protein_coding	-0.401751	0.967695	-7.10954	9.0294e-10	3.34141e-09	10.4004	-6.12569
ENSG00000106701.11_4	FSD1L	protein_coding	-0.503176	2.03059	-7.10262	9.04185e-10	3.34508e-09	10.5774	-6.12547
ENSG00000185291.11_2	IL3RA	protein_coding	-0.447593	2.07887	-7.09811	9.10655e-10	3.36807e-09	10.3862	-6.12433
ENSG00000074276.10_4	CDHR2	protein_coding	-0.363636	7.19513	-7.20714	9.12674e-10	3.37459e-09	10.7928	-6.12398
ENSG00000167363.13_4	FN3K	protein_coding	-0.351677	2.22237	-7.03289	9.24209e-10	3.41628e-09	10.2682	-6.12198
ENSG00000148737.16_4	TCF7L2	protein_coding	-0.181575	6.90396	-7.05776	9.448e-10	3.49141e-09	10.2161	-6.11847
ENSG00000151491.13_5	EPS8	protein_coding	0.172017	8.65374	7.07342	9.49664e-10	3.5084e-09	10.3032	6.11765
ENSG00000106560.10_2	GIMAP2	protein_coding	0.438041	2.6916	7.09243	9.62956e-10	3.55651e-09	10.3682	6.11543
ENSG00000197162.9_2	ZNF785	protein_coding	-0.349301	2.03164	-7.23791	9.7238e-10	3.59031e-09	11.0953	-6.11388
ENSG00000152223.13_4	EPG5	protein_coding	-0.222418	5.37258	-7.13591	9.74611e-10	3.59753e-09	10.5382	-6.11351
ENSG00000135835.11_3	KIAA1614	protein_coding	-0.73406	-1.13417	-7.10747	9.7578e-10	3.60084e-09	11.093	-6.11332
ENSG00000116117.17_3	PARD3B	protein_coding	-0.329234	4.24047	-7.09877	9.77457e-10	3.60602e-09	10.3809	-6.11305
ENSG00000157379.13_2	DHRS1	protein_coding	-0.189845	4.88985	-7.17763	9.83112e-10	3.62586e-09	10.679	-6.11213
ENSG00000167772.11_3	ANGPTL4	protein_coding	-0.588097	4.70069	-7.12721	9.91503e-10	3.65579e-09	10.5479	-6.11077
ENSG00000106123.11_2	EPHB6	protein_coding	0.852018	2.5596	7.25383	1.00116e-09	3.69034e-09	11.0931	6.10923
ENSG00000131269.16_4	ABCB7	protein_coding	0.223755	4.28746	7.1145	1.00506e-09	3.7037e-09	10.5566	6.1086
ENSG00000182324.6_3	KCNJ14	protein_coding	-0.739397	-0.312659	-7.07648	1.00609e-09	3.70646e-09	10.4629	-6.10844
ENSG00000197520.10_2	FAM177B	protein_coding	-0.8123	-0.0576444	-7.06468	1.01082e-09	3.72284e-09	10.3367	-6.10769
ENSG00000197170.9_2	PSMD12	protein_coding	0.130595	5.79139	7.04131	1.02129e-09	3.76033e-09	10.1741	6.10605
ENSG00000236104.2_3	ZBTB22	protein_coding	-0.215112	4.03825	-7.05444	1.0276e-09	3.78252e-09	10.2916	-6.10506
ENSG00000120533.12_3	ENY2	protein_coding	0.200591	4.84634	7.08356	1.03145e-09	3.79561e-09	10.4439	6.10447
ENSG00000237330.2_2	RNF223	protein_coding	-0.489352	2.11122	-7.03919	1.04022e-09	3.82683e-09	10.5758	-6.10311
ENSG00000104472.9_3	CHRAC1	protein_coding	-0.158843	4.19979	-7.04169	1.04089e-09	3.82824e-09	10.1957	-6.10301
ENSG00000106615.9_2	RHEB	protein_coding	0.156323	6.19501	7.05098	1.04208e-09	3.83152e-09	10.1993	6.10283
ENSG00000118058.21_4	KMT2A	protein_coding	0.300235	5.91872	7.1882	1.04692e-09	3.84827e-09	11.5992	6.10209
ENSG00000265808.3_1	SEC22B	protein_coding	0.122885	5.57497	7.02568	1.04786e-09	3.85062e-09	10.1013	6.10194
ENSG00000076258.9_2	FMO4	protein_coding	0.567747	2.16257	6.99052	1.05047e-09	3.85917e-09	10.0448	6.10155
ENSG00000197681.8	TBC1D3	protein_coding	-0.383905	3.32628	-7.01408	1.0566e-09	3.8806e-09	10.0847	-6.10062
ENSG00000155744.9_2	FAM126B	protein_coding	-0.181399	6.43514	-7.06758	1.08535e-09	3.98507e-09	10.307	-6.09632
ENSG00000166226.12_2	CCT2	protein_coding	0.2791	5.91462	7.01766	1.08825e-09	3.99461e-09	10.0853	6.0959
ENSG00000125945.14_2	ZNF436	protein_coding	-0.174981	4.26532	-7.05032	1.0936e-09	4.01313e-09	10.239	-6.09511
ENSG00000103502.13_2	CDIPT	protein_coding	-0.221491	5.77558	-7.09132	1.10738e-09	4.06257e-09	10.4272	-6.09311
ENSG00000156463.17_3	SH3RF2	protein_coding	-0.260694	6.45468	-7.08159	1.10814e-09	4.06422e-09	10.4801	-6.093
ENSG00000145041.15_5	DCAF1	protein_coding	0.17306	4.20802	7.02771	1.11512e-09	4.08867e-09	10.1167	6.092
ENSG00000162105.18_5	SHANK2	protein_coding	-0.33291	2.46368	-7.04383	1.12398e-09	4.12002e-09	10.2074	-6.09073
ENSG00000174799.10_2	CEP135	protein_coding	0.336444	3.2938	7.02996	1.14708e-09	4.20351e-09	10.2042	6.08747
ENSG00000179546.4_3	HTR1D	protein_coding	-0.394726	4.01091	-7.03826	1.15837e-09	4.24369e-09	10.1519	-6.0859
ENSG00000069011.15_2	PITX1	protein_coding	0.876626	0.288668	7.00547	1.17184e-09	4.29187e-09	10.1483	6.08405
ENSG00000113719.15_3	ERGIC1	protein_coding	-0.146362	7.77324	-7.03836	1.18344e-09	4.33315e-09	10.1441	-6.08247
ENSG00000102984.14_5	ZNF821	protein_coding	-0.389032	2.55814	-7.20932	1.18534e-09	4.33887e-09	10.8998	-6.08221
ENSG00000160216.18_3	AGPAT3	protein_coding	-0.158691	7.15352	-7.03744	1.20267e-09	4.40108e-09	10.2417	-6.07989
ENSG00000115942.8_2	ORC2	protein_coding	-0.19129	4.63234	-7.01709	1.20869e-09	4.4219e-09	10.1227	-6.07909
ENSG00000158528.11_3	PPP1R9A	protein_coding	0.451315	4.03858	7.12615	1.21512e-09	4.4442e-09	10.8626	6.07824
ENSG00000160188.9_2	RSPH1	protein_coding	-0.257068	3.231	-7.05916	1.22567e-09	4.48153e-09	10.2459	-6.07685
ENSG00000115902.10_2	SLC1A4	protein_coding	-0.362848	2.27121	-7.04178	1.23038e-09	4.4975e-09	10.3004	-6.07623
ENSG00000248485.1_2	PCP4L1	protein_coding	-0.728893	-1.13684	-6.98529	1.23168e-09	4.50101e-09	10.0496	-6.07606
ENSG00000164535.14_3	DAGLB	protein_coding	-0.28471	4.27695	-7.19784	1.23411e-09	4.50863e-09	11.1824	-6.07575
ENSG00000165949.12_5	IFI27	protein_coding	-0.330675	7.83235	-7.12756	1.24256e-09	4.53825e-09	10.5056	-6.07465
ENSG00000163428.3_2	LRRC58	protein_coding	0.308587	4.72722	7.04133	1.2478e-09	4.55612e-09	10.2403	6.07398
ENSG00000257365.7_3	FNTB	protein_coding	-0.215513	3.57904	-6.98528	1.26428e-09	4.61502e-09	10.3217	-6.07187
ENSG00000055147.18_3	FAM114A2	protein_coding	0.146577	3.95206	7.01111	1.28147e-09	4.67645e-09	10.136	6.0697
ENSG00000120837.7_4	NFYB	protein_coding	0.193284	3.86954	6.96678	1.28299e-09	4.68072e-09	10.0305	6.06951
ENSG00000176153.11_2	GPX2	protein_coding	0.351713	7.53872	7.01819	1.29238e-09	4.71366e-09	10.0816	6.06834
ENSG00000145990.10_2	GFOD1	protein_coding	-0.640648	3.09245	-7.29581	1.30828e-09	4.77032e-09	12.0931	-6.06638
ENSG00000144749.13_3	LRIG1	protein_coding	0.410334	3.79591	6.98637	1.31234e-09	4.78379e-09	10.0554	6.06588
ENSG00000106603.18_5	COA1	protein_coding	0.220917	3.19481	6.99098	1.31973e-09	4.8094e-09	10.0223	6.06498
ENSG00000107864.14_2	CPEB3	protein_coding	0.291947	3.08889	7.06981	1.32951e-09	4.84373e-09	10.545	6.06379
ENSG00000125378.15_3	BMP4	protein_coding	0.410694	5.27817	7.00163	1.33091e-09	4.84681e-09	10.1867	6.06362
ENSG00000010278.13_4	CD9	protein_coding	-0.156475	9.79866	-7.01191	1.3311e-09	4.84681e-09	10.0486	-6.0636
ENSG00000123143.12_4	PKN1	protein_coding	-0.429242	3.6543	-7.04965	1.34295e-09	4.88863e-09	10.278	-6.06217
ENSG00000065618.19_4	COL17A1	protein_coding	-0.257788	10.2871	-6.99682	1.3446e-09	4.89326e-09	9.99519	-6.06198
ENSG00000153560.11_2	UBP1	protein_coding	0.175904	6.81168	7.01689	1.34728e-09	4.90166e-09	10.1194	6.06166
ENSG00000141027.20_4	NCOR1	protein_coding	-0.143651	7.92785	-6.99514	1.34891e-09	4.90625e-09	9.99837	-6.06146
ENSG00000143862.7_2	ARL8A	protein_coding	0.25291	4.50413	6.98301	1.35384e-09	4.92281e-09	10.0209	6.06087
ENSG00000166987.14_4	MBD6	protein_coding	0.203176	5.70013	7.03143	1.36029e-09	4.94489e-09	10.3233	6.06011
ENSG00000109133.12_2	TMEM33	protein_coding	0.128089	6.296	6.97774	1.36139e-09	4.94755e-09	9.92748	6.05998
ENSG00000115946.7_2	PNO1	protein_coding	0.438156	2.24874	6.92687	1.36202e-09	4.94846e-09	9.85973	6.0599
ENSG00000155729.12_2	KCTD18	protein_coding	-0.177023	3.79048	-7.01573	1.3656e-09	4.96011e-09	10.4056	-6.05948
ENSG00000136856.17_3	SLC2A8	protein_coding	0.290727	4.06667	6.98269	1.37353e-09	4.98754e-09	9.98846	6.05855
ENSG00000107651.12_2	SEC23IP	protein_coding	0.135404	5.67349	6.9654	1.38046e-09	5.01129e-09	9.8773	6.05774
ENSG00000155090.14_2	KLF10	protein_coding	-0.260805	6.41147	-6.99171	1.38498e-09	5.02635e-09	9.97518	-6.05721
ENSG00000129515.18_3	SNX6	protein_coding	-0.123072	6.81077	-7.00878	1.38871e-09	5.03848e-09	10.0586	-6.05678
ENSG00000143952.19_2	VPS54	protein_coding	-0.169777	5.18873	-6.99351	1.39005e-09	5.04196e-09	10.0459	-6.05663
ENSG00000185088.13_2	RPS27L	protein_coding	0.135399	7.548	7.01014	1.40875e-09	5.10838e-09	10.0433	6.05448
ENSG00000126005.16_5	MMP24OS	protein_coding	0.191435	6.29135	6.95526	1.41314e-09	5.12289e-09	9.83756	6.05398
ENSG00000167985.6_3	SDHAF2	protein_coding	0.173991	4.57649	7.08916	1.42279e-09	5.15644e-09	10.7555	6.05288
ENSG00000135100.17_2	HNF1A	protein_coding	-0.339338	4.58694	-7.12977	1.42916e-09	5.1781e-09	11.548	-6.05216
ENSG00000133935.6_5	ERG28	protein_coding	-0.196682	6.53911	-6.9724	1.43193e-09	5.18672e-09	9.90404	-6.05185
ENSG00000121898.12_3	CPXM2	protein_coding	-0.726307	1.74171	-7.21308	1.43415e-09	5.19333e-09	10.8051	-6.0516
ENSG00000169435.13_3	RASSF6	protein_coding	-0.248308	6.58317	-7.04339	1.46033e-09	5.28665e-09	10.291	-6.04869
ENSG00000100600.14_3	LGMN	protein_coding	0.195041	7.02637	7.03699	1.47489e-09	5.33792e-09	10.1595	6.04709
ENSG00000149289.10_3	ZC3H12C	protein_coding	0.420379	3.22839	6.98354	1.48235e-09	5.36342e-09	9.96008	6.04627
ENSG00000152359.14_4	POC5	protein_coding	0.264524	1.57964	6.92023	1.48828e-09	5.3834e-09	9.82771	6.04563
ENSG00000141543.10_4	EIF4A3	protein_coding	-0.209706	5.83356	-7.00326	1.48874e-09	5.38359e-09	10.2599	-6.04558
ENSG00000090565.15_6	RAB11FIP3	protein_coding	-0.224879	5.0136	-6.95518	1.50053e-09	5.42473e-09	9.84463	-6.04431
ENSG00000158636.16_5	EMSY	protein_coding	0.239881	3.64682	7.01059	1.50915e-09	5.45401e-09	10.3642	6.04338
ENSG00000168056.15_4	LTBP3	protein_coding	0.709435	3.91028	7.05523	1.50954e-09	5.45401e-09	10.8952	6.04334
ENSG00000100744.14_4	GSKIP	protein_coding	-0.123389	8.02545	-6.94997	1.50987e-09	5.45401e-09	9.83089	-6.04331
ENSG00000011009.10_2	LYPLA2	protein_coding	0.170942	7.0499	7.01259	1.51139e-09	5.45799e-09	10.178	6.04314
ENSG00000215193.12_4	PEX26	protein_coding	0.220945	8.70156	6.94993	1.51421e-09	5.46671e-09	9.82439	6.04284
ENSG00000196455.7_2	PIK3R4	protein_coding	-0.169296	4.73278	-6.94676	1.53075e-09	5.5249e-09	9.83294	-6.04109
ENSG00000047249.17_5	ATP6V1H	protein_coding	0.125992	5.60849	6.94652	1.53397e-09	5.53499e-09	9.8224	6.04075
ENSG00000138035.14_2	PNPT1	protein_coding	0.319714	3.64231	6.92684	1.53869e-09	5.55052e-09	9.76955	6.04026
ENSG00000138796.16_2	HADH	protein_coding	-0.242533	7.56555	-6.94708	1.55948e-09	5.62394e-09	9.80821	-6.03809
ENSG00000162777.16_3	DENND2D	protein_coding	0.164102	5.9646	6.95347	1.56701e-09	5.64957e-09	9.83032	6.03731
ENSG00000165156.14_3	ZHX1	protein_coding	0.200577	6.13459	7.07102	1.56886e-09	5.65469e-09	10.5451	6.03712
ENSG00000021762.19_3	OSBPL5	protein_coding	-0.426358	4.68361	-6.98879	1.57153e-09	5.66274e-09	10.0391	-6.03685
ENSG00000068615.18_4	REEP1	protein_coding	-0.820553	-0.965347	-7.0738	1.57556e-09	5.67574e-09	10.3688	-6.03643
ENSG00000104361.9_2	NIPAL2	protein_coding	0.201116	6.17807	6.96731	1.58084e-09	5.69319e-09	9.8876	6.03589
ENSG00000142207.6_2	URB1	protein_coding	0.365191	2.57806	6.92947	1.58708e-09	5.71284e-09	9.82671	6.03526
ENSG00000090615.14_4	GOLGA3	protein_coding	-0.189375	6.90126	-6.94242	1.58717e-09	5.71284e-09	9.80574	-6.03525
ENSG00000165948.10_4	IFI27L1	protein_coding	-0.238394	3.81377	-6.94169	1.61887e-09	5.82536e-09	9.79507	-6.03206
ENSG00000174106.2_3	LEMD3	protein_coding	-0.173165	5.54292	-6.93056	1.62094e-09	5.83122e-09	9.76217	-6.03185
ENSG00000100991.11_3	TRPC4AP	protein_coding	-0.124641	6.6536	-7.01619	1.63046e-09	5.86385e-09	10.3901	-6.0309
ENSG00000132383.11_2	RPA1	protein_coding	-0.197572	5.2856	-6.9419	1.65537e-09	5.95182e-09	9.90851	-6.02845
ENSG00000122557.9_3	HERPUD2	protein_coding	-0.160874	4.41561	-6.94821	1.66012e-09	5.96728e-09	9.87303	-6.02799
ENSG00000040633.12_3	PHF23	protein_coding	0.14739	5.99862	6.99783	1.66451e-09	5.98142e-09	10.0238	6.02756
ENSG00000123358.19_4	NR4A1	protein_coding	-0.392732	2.11876	-6.97183	1.6674e-09	5.99016e-09	9.90116	-6.02728
ENSG00000111832.12_5	RWDD1	protein_coding	0.209841	4.70968	6.91424	1.69133e-09	6.07386e-09	9.76249	6.02498
ENSG00000118162.13_2	KPTN	protein_coding	0.24757	2.0993	6.95052	1.69162e-09	6.07386e-09	10.0958	6.02495
ENSG00000024422.11_3	EHD2	protein_coding	0.88452	1.29976	6.94494	1.6943e-09	6.08184e-09	10.0763	6.02469
ENSG00000166997.7_3	CNPY4	protein_coding	-0.464134	1.29263	-6.99874	1.69676e-09	6.08901e-09	10.3026	-6.02446
ENSG00000162390.17_2	ACOT11	protein_coding	0.175924	7.04649	6.91478	1.71876e-09	6.16627e-09	9.68616	6.02237
ENSG00000196150.13_3	ZNF250	protein_coding	-0.278966	1.85709	-6.91034	1.72781e-09	6.19706e-09	9.73921	-6.02153
ENSG00000081665.13_3	ZNF506	protein_coding	0.392118	2.5953	6.99127	1.74857e-09	6.2698e-09	10.1284	6.01959
ENSG00000155189.11_3	AGPAT5	protein_coding	-0.435693	4.34382	-6.87744	1.76032e-09	6.3102e-09	9.62068	-6.01851
ENSG00000087995.15_2	METTL2A	protein_coding	0.211916	3.79874	6.90201	1.76122e-09	6.3117e-09	9.71848	6.01843
ENSG00000184232.8_4	OAF	protein_coding	0.315315	7.3953	7.00441	1.76373e-09	6.319e-09	10.252	6.01819
ENSG00000130830.14_4	MPP1	protein_coding	-0.522437	2.15857	-6.95884	1.7714e-09	6.34473e-09	9.94346	-6.01749
ENSG00000118898.15_4	PPL	protein_coding	-0.362794	6.19824	-6.90196	1.77547e-09	6.35758e-09	9.65465	-6.01712
ENSG00000266714.8_5	MYO15B	protein_coding	-0.283978	8.25109	-6.93787	1.81052e-09	6.48133e-09	9.77447	-6.01395
ENSG00000116761.11_2	CTH	protein_coding	-0.338515	3.0397	-6.88483	1.82067e-09	6.51591e-09	9.59513	-6.01305
ENSG00000170085.17_3	SIMC1	protein_coding	0.435261	3.92566	7.06692	1.83798e-09	6.57607e-09	12.2212	6.01151
ENSG00000135537.16_6	AFG1L	protein_coding	0.245702	2.78509	6.98241	1.84563e-09	6.60162e-09	10.0399	6.01084
ENSG00000060688.12_3	SNRNP40	protein_coding	0.218682	4.12505	6.87117	1.84912e-09	6.61234e-09	9.61665	6.01053
ENSG00000125462.16_4	C1orf61	protein_coding	1.44141	-2.62952	7.0139	1.85353e-09	6.6263e-09	10.1709	6.01015
ENSG00000198736.11_3	MSRB1	protein_coding	-0.253881	5.05323	-6.90283	1.86567e-09	6.66787e-09	9.66815	-6.00909
ENSG00000187498.15_4	COL4A1	protein_coding	-0.698046	2.62752	-7.10741	1.86712e-09	6.67126e-09	10.4881	-6.00896
ENSG00000172530.20_6	BANP	protein_coding	0.216081	3.21217	6.92783	1.87043e-09	6.68128e-09	10.2742	6.00868
ENSG00000198642.6_3	KLHL9	protein_coding	0.160805	5.32777	6.99862	1.89497e-09	6.76709e-09	10.1144	6.00656
ENSG00000025708.13_3	TYMP	protein_coding	0.544524	3.6693	6.89738	1.91701e-09	6.84394e-09	9.69595	6.00469
ENSG00000151834.15_2	GABRA2	protein_coding	-0.870302	3.30347	-7.07444	1.92654e-09	6.8761e-09	10.4633	-6.00388
ENSG00000172689.1_2	MS4A10	protein_coding	1.45541	-1.92575	7.00785	1.93496e-09	6.90428e-09	10.3989	6.00317
ENSG00000112079.8_3	STK38	protein_coding	0.172491	7.33334	6.95583	1.95552e-09	6.97574e-09	9.88102	6.00146
ENSG00000103642.11_3	LACTB	protein_coding	-0.230283	4.49978	-6.92003	1.95736e-09	6.98043e-09	9.73168	-6.00131
ENSG00000131844.15_2	MCCC2	protein_coding	0.171215	6.41238	6.9498	1.96954e-09	7.02194e-09	9.83412	6.0003
ENSG00000116095.10_2	PLEKHA3	protein_coding	0.213053	4.23963	6.98552	1.98195e-09	7.06428e-09	10.6808	5.99928
ENSG00000166289.5_2	PLEKHF1	protein_coding	0.76112	-0.0306357	6.92482	1.9897e-09	7.0885e-09	10.0731	5.99865
ENSG00000066136.20_3	NFYC	protein_coding	0.153646	5.15353	6.9398	1.98982e-09	7.0885e-09	9.9959	5.99864
ENSG00000134748.12_2	PRPF38A	protein_coding	-0.175758	5.53826	-6.93208	1.99643e-09	7.11014e-09	9.94186	-5.9981
ENSG00000197249.13_5	SERPINA1	protein_coding	0.522013	5.12306	6.99245	2.02045e-09	7.1937e-09	9.98815	5.99615
ENSG00000119917.13_2	IFIT3	protein_coding	-0.639772	2.76112	-6.90284	2.02334e-09	7.20205e-09	9.7515	-5.99592
ENSG00000170473.16_3	PYM1	protein_coding	-0.213465	5.93429	-6.97201	2.02679e-09	7.21238e-09	10.4383	-5.99565
ENSG00000154710.17_4	RABGEF1	protein_coding	-0.142027	5.25101	-6.93882	2.0322e-09	7.2297e-09	9.95851	-5.99521
ENSG00000250317.8_2	SMIM20	protein_coding	0.194408	4.251	6.90392	2.03742e-09	7.2463e-09	9.68918	5.9948
ENSG00000114982.17_3	KANSL3	protein_coding	0.122332	5.45065	6.93715	2.0402e-09	7.254e-09	9.80013	5.99457
ENSG00000173141.4_2	MRPL57	protein_coding	0.235713	4.06839	6.85396	2.04069e-09	7.254e-09	9.6417	5.99453
ENSG00000091129.19_5	NRCAM	protein_coding	1.08312	-1.79308	6.79546	2.06029e-09	7.32169e-09	9.56035	5.99298
ENSG00000145384.3_2	FABP2	protein_coding	-0.218169	6.17765	-6.93747	2.07048e-09	7.35595e-09	9.82024	-5.99218
ENSG00000180992.6_2	MRPL14	protein_coding	-0.166225	5.30193	-6.9503	2.0724e-09	7.36078e-09	10.1207	-5.99203
ENSG00000172348.14_4	RCAN2	protein_coding	-0.551864	0.549578	-6.96105	2.11721e-09	7.51789e-09	9.91561	-5.98855
ENSG00000154889.16_4	MPPE1	protein_coding	-0.146822	5.82476	-6.87283	2.13294e-09	7.57171e-09	9.53171	-5.98734
ENSG00000205339.9_2	IPO7	protein_coding	0.182355	6.30635	6.86959	2.14812e-09	7.62353e-09	9.52363	5.98619
ENSG00000163874.10_3	ZC3H12A	protein_coding	-0.35478	4.18822	-6.89482	2.15193e-09	7.63499e-09	9.72002	-5.9859
ENSG00000100099.20_4	HPS4	protein_coding	-0.202781	3.69466	-6.91542	2.15423e-09	7.64111e-09	9.81027	-5.98573
ENSG00000196872.11_4	KIAA1211L	protein_coding	-0.293631	3.28994	-6.86431	2.16483e-09	7.67665e-09	9.55363	-5.98493
ENSG00000125814.17_4	NAPB	protein_coding	0.374428	3.27515	6.92897	2.17332e-09	7.70468e-09	10.1107	5.98429
ENSG00000150712.10_2	MTMR12	protein_coding	-0.158213	4.47397	-6.88217	2.17449e-09	7.70674e-09	9.6539	-5.98421
ENSG00000149091.15_4	DGKZ	protein_coding	-0.18532	6.02941	-6.9341	2.20252e-09	7.80399e-09	9.90853	-5.98212
ENSG00000131495.8_2	NDUFA2	protein_coding	0.171153	5.68227	6.89674	2.2211e-09	7.86768e-09	9.77008	5.98075
ENSG00000147041.11_4	SYTL5	protein_coding	0.295662	4.87498	6.87689	2.22801e-09	7.89006e-09	9.56641	5.98025
ENSG00000168067.11_5	MAP4K2	protein_coding	-0.392112	1.83234	-6.90007	2.24216e-09	7.938e-09	9.71849	-5.97921
ENSG00000100968.13_2	NFATC4	protein_coding	-0.760167	-0.306925	-6.80238	2.25635e-09	7.98611e-09	9.4621	-5.97819
ENSG00000105379.9_3	ETFB	protein_coding	0.158441	6.48464	6.87097	2.32087e-09	8.21226e-09	9.53373	5.97359
ENSG00000256029.6_6	SNHG28	protein_coding	-1.19171	-2.37703	-6.94032	2.32652e-09	8.23004e-09	10.2942	-5.97319
ENSG00000154781.15_2	CCDC174	protein_coding	0.187856	4.07162	6.89362	2.35757e-09	8.33762e-09	9.81194	5.97103
ENSG00000167693.16_3	NXN	protein_coding	0.646261	0.272367	6.85102	2.36455e-09	8.36009e-09	9.56472	5.97055
ENSG00000006740.16_2	ARHGAP44	protein_coding	-0.257438	4.56078	-6.93003	2.39706e-09	8.47273e-09	9.74979	-5.96832
ENSG00000164124.10_3	TMEM144	protein_coding	0.226922	5.49989	6.83777	2.40245e-09	8.48952e-09	9.41882	5.96796
ENSG00000142039.3_3	CCDC97	protein_coding	0.146978	4.80085	6.89769	2.44746e-09	8.64624e-09	9.80844	5.96493
ENSG00000164022.16_2	AIMP1	protein_coding	0.179501	5.39268	6.85145	2.45437e-09	8.66834e-09	9.5928	5.96446
ENSG00000170921.15_4	TANC2	protein_coding	-0.449248	2.88729	-6.8973	2.46432e-09	8.70115e-09	9.71946	-5.9638
ENSG00000125970.11_4	RALY	protein_coding	0.114275	7.44348	6.83114	2.47523e-09	8.73733e-09	9.39764	5.96308
ENSG00000111596.12_3	CNOT2	protein_coding	-0.165246	5.96745	-6.89076	2.4767e-09	8.74017e-09	9.81323	-5.96299
ENSG00000174839.12_2	DENND6A	protein_coding	-0.172757	4.01813	-6.88201	2.49565e-09	8.80466e-09	9.92101	-5.96174
ENSG00000059728.10_3	MXD1	protein_coding	-0.403032	8.4693	-6.85081	2.53242e-09	8.93201e-09	9.47278	-5.95935
ENSG00000162194.12_4	LBHD1	protein_coding	-0.450503	3.24051	-6.78556	2.53606e-09	8.94246e-09	9.35827	-5.95912
ENSG00000109685.17_3	NSD2	protein_coding	-0.270151	5.57022	-6.8261	2.55371e-09	9.00228e-09	9.38776	-5.95798
ENSG00000105327.17_3	BBC3	protein_coding	-0.382486	4.5766	-6.84393	2.56203e-09	9.02918e-09	9.46055	-5.95745
ENSG00000061676.14_3	NCKAP1	protein_coding	-0.161567	7.70599	-6.84272	2.57649e-09	9.07772e-09	9.47138	-5.95653
ENSG00000256043.2_2	CTSO	protein_coding	-0.333973	3.92126	-6.8637	2.58255e-09	9.09662e-09	9.50757	-5.95615
ENSG00000129055.12_2	ANAPC13	protein_coding	0.179098	4.51927	6.89502	2.58852e-09	9.11522e-09	9.63299	5.95577
ENSG00000020426.10_3	MNAT1	protein_coding	0.349129	1.9441	6.81952	2.5904e-09	9.11939e-09	9.86266	5.95565
ENSG00000156958.14_4	GALK2	protein_coding	-0.192794	4.58628	-6.82127	2.59291e-09	9.12579e-09	9.34244	-5.95549
ENSG00000127084.18_3	FGD3	protein_coding	1.11968	-1.74925	6.73345	2.6194e-09	9.21656e-09	9.30828	5.95383
ENSG00000029725.16_5	RABEP1	protein_coding	0.135272	4.95788	6.85023	2.63645e-09	9.27408e-09	9.51928	5.95277
ENSG00000148337.20_5	CIZ1	protein_coding	-0.191864	5.25836	-6.87622	2.63827e-09	9.27801e-09	9.73119	-5.95265
ENSG00000156603.17_4	MED19	protein_coding	0.223639	2.99342	6.85761	2.68239e-09	9.43062e-09	9.8259	5.94994
ENSG00000217128.11_3	FNIP1	protein_coding	-0.253424	5.20036	-6.84563	2.69874e-09	9.48558e-09	9.55431	-5.94895
ENSG00000113070.7_2	HBEGF	protein_coding	-0.427009	3.27454	-6.84929	2.70314e-09	9.49852e-09	9.48783	-5.94868
ENSG00000177984.6_2	LCN15	protein_coding	-1.00921	-1.30852	-6.69497	2.72363e-09	9.56795e-09	9.06525	-5.94744
ENSG00000176974.19_4	SHMT1	protein_coding	-0.321548	5.17111	-6.80701	2.7431e-09	9.63377e-09	9.31645	-5.94628
ENSG00000088205.12_2	DDX18	protein_coding	0.237313	5.34396	6.79161	2.74442e-09	9.63587e-09	9.26298	5.9462
ENSG00000182150.15_4	ERCC6L2	protein_coding	0.220981	3.94444	6.8558	2.74967e-09	9.65172e-09	9.54006	5.94588
ENSG00000164967.9_2	RPP25L	protein_coding	-0.189955	4.78764	-6.90845	2.75522e-09	9.66863e-09	9.96764	-5.94555
ENSG00000150750.7_3	C11orf53	protein_coding	0.720047	0.567704	6.82757	2.759e-09	9.6793e-09	9.61608	5.94533
ENSG00000111011.17_2	RSRC2	protein_coding	0.144158	6.07623	6.87313	2.77863e-09	9.74555e-09	9.71449	5.94417
ENSG00000089639.10_3	GMIP	protein_coding	0.209738	5.33046	6.83922	2.80282e-09	9.82781e-09	9.48747	5.94275
ENSG00000124275.14_4	MTRR	protein_coding	0.23664	3.97354	6.7899	2.8273e-09	9.91098e-09	9.27381	5.94132
ENSG00000158864.12_3	NDUFS2	protein_coding	0.131164	7.52373	6.79701	2.83171e-09	9.92381e-09	9.2532	5.94107
ENSG00000094916.15_4	CBX5	protein_coding	-0.234868	5.43462	-6.79554	2.85827e-09	1.00142e-08	9.26744	-5.93954
ENSG00000128829.11_2	EIF2AK4	protein_coding	-0.276852	4.20848	-6.87265	2.85993e-09	1.00174e-08	9.89787	-5.93944
ENSG00000115604.10_3	IL18R1	protein_coding	-0.504296	1.35397	-6.8591	2.86259e-09	1.0024e-08	9.49861	-5.93929
ENSG00000172086.7_2	KRCC1	protein_coding	0.217835	7.04334	6.85138	2.87079e-09	1.00501e-08	9.56212	5.93882
ENSG00000047056.15_3	WDR37	protein_coding	-0.145986	5.0346	-6.90009	2.87427e-09	1.00596e-08	10.0783	-5.93862
ENSG00000008324.11_2	SS18L2	protein_coding	-0.220583	3.18984	-6.78225	2.90288e-09	1.0157e-08	9.60507	-5.937
ENSG00000002834.17_3	LASP1	protein_coding	-0.150242	9.4575	-6.84692	2.9264e-09	1.02366e-08	9.53847	-5.93567
ENSG00000150773.10_2	PIH1D2	protein_coding	0.605509	-0.541136	6.85105	2.92825e-09	1.02403e-08	10.6755	5.93557
ENSG00000164096.12_3	C4orf3	protein_coding	-0.311038	7.24505	-6.78138	2.94769e-09	1.03056e-08	9.19518	-5.93449
ENSG00000204516.9_3	MICB	protein_coding	-0.547794	0.347473	-6.93154	2.95022e-09	1.03108e-08	9.82651	-5.93434
ENSG00000163798.13_4	SLC4A1AP	protein_coding	0.122748	4.61716	6.81478	2.95122e-09	1.03108e-08	9.4106	5.93429
ENSG00000135002.11_3	RFK	protein_coding	-0.204561	6.62625	-6.78322	2.95205e-09	1.03108e-08	9.198	-5.93424
ENSG00000167468.16_4	GPX4	protein_coding	-0.290972	6.78328	-6.83633	2.95232e-09	1.03108e-08	9.43408	-5.93423
ENSG00000137872.16_5	SEMA6D	protein_coding	0.614659	2.49806	6.91398	2.99779e-09	1.04668e-08	9.8149	5.93172
ENSG00000117751.17_3	PPP1R8	protein_coding	0.128409	5.2947	6.79478	3.0064e-09	1.04941e-08	9.26945	5.93125
ENSG00000175137.10_2	SH3BP5L	protein_coding	-0.161072	5.47737	-6.89211	3.01729e-09	1.05293e-08	9.779	-5.93065
ENSG00000105810.9_2	CDK6	protein_coding	-0.247071	4.1299	-6.76249	3.0434e-09	1.06176e-08	9.15493	-5.92924
ENSG00000116584.17_4	ARHGEF2	protein_coding	-0.167139	5.90086	-6.7934	3.04533e-09	1.06216e-08	9.28148	-5.92914
ENSG00000160180.15_3	TFF3	protein_coding	-0.325813	10.4446	-6.78509	3.0799e-09	1.07392e-08	9.20647	-5.92728
ENSG00000066926.10_2	FECH	protein_coding	0.162858	4.5146	6.79989	3.09282e-09	1.07815e-08	9.26695	5.92659
ENSG00000108883.12_2	EFTUD2	protein_coding	0.15251	5.68879	6.77968	3.09994e-09	1.08034e-08	9.18876	5.92622
ENSG00000177733.6_3	HNRNPA0	protein_coding	0.178999	6.44997	6.77139	3.1513e-09	1.09795e-08	9.17823	5.92352
ENSG00000111962.7_2	UST	protein_coding	-0.531597	-2.61557	-7.05485	3.17493e-09	1.10589e-08	10.2593	-5.92229
ENSG00000144485.10_4	HES6	protein_coding	-0.289586	3.3604	-6.76024	3.2018e-09	1.11496e-08	9.12859	-5.9209
ENSG00000119541.9_3	VPS4B	protein_coding	-0.11383	7.32	-6.76449	3.21488e-09	1.11921e-08	9.12935	-5.92023
ENSG00000138613.13_3	APH1B	protein_coding	0.331728	1.82126	6.77131	3.22313e-09	1.12179e-08	9.20153	5.91981
ENSG00000070371.15_3	CLTCL1	protein_coding	-0.480882	1.18434	-6.78942	3.22998e-09	1.12388e-08	9.33309	-5.91946
ENSG00000196743.8_3	GM2A	protein_coding	-0.245525	6.00271	-6.85692	3.24221e-09	1.12783e-08	9.50611	-5.91884
ENSG00000188739.14_3	RBM34	protein_coding	0.155388	4.80895	6.79997	3.24997e-09	1.13023e-08	9.40087	5.91845
ENSG00000165672.6_2	PRDX3	protein_coding	0.17526	6.80461	6.78508	3.26703e-09	1.13587e-08	9.20874	5.91759
ENSG00000198951.11_2	NAGA	protein_coding	-0.14739	5.35985	-6.75941	3.29089e-09	1.14386e-08	9.11244	-5.91639
ENSG00000170689.9_3	HOXB9	protein_coding	0.363413	4.94897	6.7714	3.30234e-09	1.14754e-08	9.20838	5.91582
ENSG00000066583.11_4	ISOC1	protein_coding	-0.224689	4.38089	-6.81694	3.3155e-09	1.15181e-08	9.41435	-5.91516
ENSG00000117016.9_2	RIMS3	protein_coding	0.402423	4.86578	6.80468	3.37333e-09	1.17159e-08	9.3164	5.91231
ENSG00000114933.15_3	INO80D	protein_coding	-0.184683	5.25868	-6.87415	3.40848e-09	1.18348e-08	9.81133	-5.91061
ENSG00000147799.11_3	ARHGAP39	protein_coding	0.294857	3.27035	6.84859	3.43273e-09	1.19159e-08	10.1513	5.90944
ENSG00000064999.14_4	ANKS1A	protein_coding	0.140949	5.81407	6.75991	3.45916e-09	1.20045e-08	9.1173	5.90818
ENSG00000146242.8_2	TPBG	protein_coding	0.26168	4.07218	6.95292	3.46122e-09	1.20084e-08	9.841	5.90808
ENSG00000172339.9_2	ALG14	protein_coding	-0.17008	4.34478	-6.76619	3.49224e-09	1.21129e-08	9.14293	-5.90661
ENSG00000144909.7_2	OSBPL11	protein_coding	-0.173056	5.35002	-6.78273	3.50254e-09	1.21454e-08	9.24604	-5.90612
ENSG00000159713.10_2	TPPP3	protein_coding	0.707373	0.934564	6.87049	3.51425e-09	1.21828e-08	9.63945	5.90557
ENSG00000123728.9_2	RAP2C	protein_coding	0.190125	5.54882	6.75081	3.52625e-09	1.22212e-08	9.10578	5.90501
ENSG00000184363.9_3	PKP3	protein_coding	-0.266405	7.9908	-6.81138	3.53746e-09	1.22568e-08	9.42112	-5.90449
ENSG00000066135.12_4	KDM4A	protein_coding	-0.156259	6.41664	-6.80833	3.54481e-09	1.2279e-08	9.29464	-5.90414
ENSG00000069020.18_3	MAST4	protein_coding	-0.366339	4.23219	-6.80967	3.55551e-09	1.23129e-08	9.33746	-5.90365
ENSG00000142453.11_5	CARM1	protein_coding	-0.175174	5.81783	-6.80741	3.57372e-09	1.23727e-08	9.44397	-5.90281
ENSG00000158555.14_3	GDPD5	protein_coding	0.591885	2.14873	6.74788	3.57715e-09	1.23813e-08	9.41503	5.90265
ENSG00000105552.14_4	BCAT2	protein_coding	0.404612	3.97014	6.76448	3.58038e-09	1.23892e-08	9.18689	5.9025
ENSG00000101958.13_3	GLRA2	protein_coding	-0.74201	-0.149494	-6.71716	3.58769e-09	1.24112e-08	9.0164	-5.90216
ENSG00000130699.18_3	TAF4	protein_coding	-0.15289	4.5874	-6.75745	3.66268e-09	1.26666e-08	9.16293	-5.89875
ENSG00000142166.12_3	IFNAR1	protein_coding	-0.16978	6.17499	-6.75767	3.66342e-09	1.26666e-08	9.15328	-5.89872
ENSG00000143387.12_2	CTSK	protein_coding	-0.42437	0.834553	-6.70868	3.66964e-09	1.26847e-08	9.00341	-5.89844
ENSG00000073169.13_4	SELENOO	protein_coding	-0.248615	3.98861	-6.79473	3.69811e-09	1.27798e-08	10.1435	-5.89716
ENSG00000075223.13_2	SEMA3C	protein_coding	0.310974	6.42359	6.73913	3.75398e-09	1.29695e-08	9.04968	5.89468
ENSG00000185453.12_4	ZSWIM9	protein_coding	-0.269299	2.52922	-6.80834	3.76145e-09	1.29919e-08	9.38606	-5.89436
ENSG00000163697.16_4	APBB2	protein_coding	0.448185	5.45236	6.85181	3.76767e-09	1.30099e-08	10.3062	5.89408
ENSG00000171314.8_2	PGAM1	protein_coding	-0.116645	9.25617	-6.72283	3.77345e-09	1.30265e-08	8.97645	-5.89383
ENSG00000134452.19_4	FBH1	protein_coding	-0.12482	6.10209	-6.75706	3.79233e-09	1.30882e-08	9.14228	-5.89301
ENSG00000135829.16_2	DHX9	protein_coding	0.129261	6.91266	6.72825	3.79774e-09	1.31035e-08	8.9977	5.89277
ENSG00000267796.7_3	LIN37	protein_coding	-0.293837	2.67147	-6.79347	3.80907e-09	1.31366e-08	9.39766	-5.89228
ENSG00000185033.14_4	SEMA4B	protein_coding	0.199595	7.60375	6.75388	3.80933e-09	1.31366e-08	9.16319	5.89227
ENSG00000159086.14_2	PAXBP1	protein_coding	0.274379	4.30114	6.78695	3.81044e-09	1.31369e-08	9.31394	5.89222
ENSG00000177301.14_2	KCNA2	protein_coding	-1.37986	-2.24103	-6.74693	3.81765e-09	1.31558e-08	9.24383	-5.89191
ENSG00000138030.12_3	KHK	protein_coding	-0.530561	1.95274	-6.71316	3.81791e-09	1.31558e-08	9.11578	-5.8919
ENSG00000100263.13_3	RHBDD3	protein_coding	0.230914	3.69988	6.8165	3.84338e-09	1.32401e-08	9.65407	5.8908
ENSG00000111266.8_3	DUSP16	protein_coding	0.248979	6.42619	6.7582	3.86524e-09	1.33119e-08	9.19464	5.88986
ENSG00000258691.1_6	AL355102.2	protein_coding	-1.39286	-1.98213	-6.93559	3.87077e-09	1.33275e-08	10.9379	-5.88962
ENSG00000090273.13_3	NUDC	protein_coding	0.195407	5.53763	6.77225	3.89162e-09	1.33958e-08	9.16918	5.88874
ENSG00000110031.12_2	LPXN	protein_coding	-0.303678	1.47187	-6.75912	3.90216e-09	1.34285e-08	9.26463	-5.88829
ENSG00000198742.9_2	SMURF1	protein_coding	0.216687	6.061	6.7285	3.91008e-09	1.34523e-08	9.00496	5.88795
ENSG00000204560.9_3	DHX16	protein_coding	0.121111	5.18275	6.73468	3.91185e-09	1.34548e-08	9.03448	5.88788
ENSG00000127954.12_2	STEAP4	protein_coding	0.959026	-0.688828	6.89525	3.92435e-09	1.34943e-08	10.1077	5.88735
ENSG00000159339.13_2	PADI4	protein_coding	1.14714	-2.17007	6.70544	3.96429e-09	1.36281e-08	9.03436	5.88568
ENSG00000165516.10_2	KLHDC2	protein_coding	-0.240629	5.77654	-6.76241	3.98175e-09	1.36845e-08	9.3263	-5.88495
ENSG00000010438.16_4	PRSS3	protein_coding	-0.185309	7.43742	-6.80747	3.98394e-09	1.36853e-08	9.31648	-5.88486
ENSG00000204371.11_2	EHMT2	protein_coding	-0.255164	4.12316	-6.76137	3.98406e-09	1.36853e-08	9.38906	-5.88485
ENSG00000120616.15_3	EPC1	protein_coding	0.159189	4.91732	6.76643	4.00819e-09	1.37646e-08	9.30084	5.88385
ENSG00000136444.9_3	RSAD1	protein_coding	0.42048	4.43842	6.99234	4.01088e-09	1.37703e-08	11.9288	5.88374
ENSG00000274180.1_2	NATD1	protein_coding	-0.499345	1.74277	-6.83569	4.01816e-09	1.37917e-08	9.48315	-5.88344
ENSG00000168350.7_2	DEGS2	protein_coding	-0.329079	3.90544	-6.743	4.01965e-09	1.37932e-08	9.09009	-5.88338
ENSG00000198794.11_3	SCAMP5	protein_coding	0.407349	3.00737	6.82812	4.03027e-09	1.3826e-08	9.38614	5.88295
ENSG00000089006.16_3	SNX5	protein_coding	-0.207265	5.97253	-6.70478	4.04225e-09	1.38635e-08	8.96034	-5.88245
ENSG00000169914.5_2	OTUD3	protein_coding	-0.29883	3.77796	-6.70665	4.0536e-09	1.38988e-08	8.94903	-5.88199
ENSG00000173065.13_5	FAM222B	protein_coding	0.148172	5.15738	6.74682	4.19151e-09	1.43679e-08	9.18218	5.87645
ENSG00000138092.10_3	CENPO	protein_coding	0.260924	3.35562	6.70315	4.2014e-09	1.43981e-08	9.03267	5.87606
ENSG00000168661.14_2	ZNF30	protein_coding	0.429183	-0.435931	6.71227	4.21054e-09	1.44257e-08	9.04069	5.8757
ENSG00000139990.17_3	DCAF5	protein_coding	-0.130912	5.67781	-6.73594	4.28265e-09	1.46689e-08	9.12298	-5.87289
ENSG00000150967.17_6	ABCB9	protein_coding	-0.406134	2.50476	-6.75776	4.29389e-09	1.47032e-08	9.29058	-5.87245
ENSG00000196544.7_2	BORCS6	protein_coding	-0.247578	4.28291	-6.74303	4.29491e-09	1.47032e-08	9.16495	-5.87242
ENSG00000167173.18_5	C15orf39	protein_coding	-0.334692	5.0209	-6.80815	4.2964e-09	1.47045e-08	9.49271	-5.87236
ENSG00000121057.12_3	AKAP1	protein_coding	-0.232993	7.49421	-6.74868	4.34328e-09	1.48611e-08	9.24207	-5.87056
ENSG00000139291.13_3	TMEM19	protein_coding	-0.18805	5.07955	-6.70075	4.34995e-09	1.488e-08	8.89809	-5.8703
ENSG00000130589.16_2	HELZ2	protein_coding	-0.287495	5.63778	-6.70943	4.36202e-09	1.49174e-08	8.93438	-5.86985
ENSG00000184117.11_3	NIPSNAP1	protein_coding	-0.204042	5.74426	-6.73478	4.36381e-09	1.49197e-08	9.04159	-5.86978
ENSG00000071967.11_2	CYBRD1	protein_coding	-0.304826	6.01548	-6.78282	4.39667e-09	1.50281e-08	9.23306	-5.86853
ENSG00000153827.13_4	TRIP12	protein_coding	0.125459	8.04843	6.75077	4.40303e-09	1.5046e-08	9.1866	5.86829
ENSG00000173706.13_4	HEG1	protein_coding	-0.923822	-1.36211	-6.84113	4.41047e-09	1.50675e-08	9.69334	-5.86801
ENSG00000171202.6_2	TMEM126A	protein_coding	0.250801	3.505	6.71753	4.41205e-09	1.5069e-08	9.07142	5.86795
ENSG00000189114.6_3	BLOC1S3	protein_coding	-0.233344	2.84985	-6.71981	4.47231e-09	1.52691e-08	9.12155	-5.8657
ENSG00000128534.7_3	LSM8	protein_coding	0.190087	4.48682	6.71324	4.47297e-09	1.52691e-08	9.13258	5.86568
ENSG00000159167.11_2	STC1	protein_coding	-0.678294	0.150721	-6.95016	4.49726e-09	1.53481e-08	9.84493	-5.86478
ENSG00000117419.15_4	ERI3	protein_coding	0.268573	3.33212	6.66159	4.53975e-09	1.54891e-08	8.80878	5.86322
ENSG00000087448.10_3	KLHL42	protein_coding	0.333988	4.96758	6.69247	4.55909e-09	1.5551e-08	8.90085	5.86251
ENSG00000137806.8_3	NDUFAF1	protein_coding	0.194383	4.16111	6.70211	4.58163e-09	1.56238e-08	8.90653	5.8617
ENSG00000179528.15_2	LBX2	protein_coding	0.719473	-0.877684	6.79813	4.60514e-09	1.56967e-08	10.4039	5.86085
ENSG00000124762.13_3	CDKN1A	protein_coding	-0.273552	9.13306	-6.71466	4.60538e-09	1.56967e-08	8.9584	-5.86084
ENSG00000182004.12_2	SNRPE	protein_coding	0.265478	4.17909	6.64215	4.60817e-09	1.57021e-08	8.77402	5.86074
ENSG00000119718.10_3	EIF2B2	protein_coding	0.219047	4.4915	6.72784	4.61393e-09	1.57177e-08	9.11871	5.86053
ENSG00000143702.15_4	CEP170	protein_coding	0.331815	2.15009	6.69355	4.668e-09	1.58978e-08	9.14719	5.85859
ENSG00000135720.12_3	DYNC1LI2	protein_coding	-0.114305	7.7701	-6.69512	4.69082e-09	1.59714e-08	8.92891	-5.85778
ENSG00000112739.16_2	PRPF4B	protein_coding	0.178756	6.46337	6.83043	4.77049e-09	1.62372e-08	9.84039	5.85499
ENSG00000128573.24_4	FOXP2	protein_coding	-0.667855	-0.153118	-6.68093	4.77136e-09	1.62372e-08	9.03411	-5.85496
ENSG00000166266.13_2	CUL5	protein_coding	0.136674	5.07839	6.74169	4.80002e-09	1.63305e-08	9.07693	5.85396
ENSG00000198464.13_2	ZNF480	protein_coding	0.249495	3.90447	6.76395	4.88221e-09	1.66058e-08	9.39665	5.85114
ENSG00000065029.14_4	ZNF76	protein_coding	0.215835	3.66247	6.71187	4.89152e-09	1.66332e-08	9.16064	5.85082
ENSG00000143457.10_2	GOLPH3L	protein_coding	-0.145464	6.60291	-6.69251	4.92066e-09	1.6728e-08	8.94586	-5.84983
ENSG00000120656.11_2	TAF12	protein_coding	0.165151	3.66797	6.77636	5.02356e-09	1.70734e-08	9.90183	5.84639
ENSG00000157399.14_3	ARSE	protein_coding	0.463123	1.30898	6.97179	5.02572e-09	1.70763e-08	10.0503	5.84632
ENSG00000198843.12_5	SELENOT	protein_coding	0.109258	7.10727	6.69183	5.04201e-09	1.71272e-08	8.93397	5.84578
ENSG00000198964.13_4	SGMS1	protein_coding	0.442335	4.59038	6.75773	5.0992e-09	1.7317e-08	10.0624	5.8439
ENSG00000113889.13_4	KNG1	protein_coding	1.06695	-2.20543	6.75144	5.13042e-09	1.74175e-08	9.33052	5.84289
ENSG00000148218.15_3	ALAD	protein_coding	-0.227358	6.02327	-6.66536	5.13142e-09	1.74175e-08	8.76885	-5.84285
ENSG00000165389.6_3	SPTSSA	protein_coding	0.214456	7.37097	6.6621	5.14329e-09	1.74532e-08	8.75252	5.84247
ENSG00000105559.11_3	PLEKHA4	protein_coding	0.551867	-0.0104304	6.75763	5.18281e-09	1.75828e-08	9.22374	5.84119
ENSG00000108671.10_4	PSMD11	protein_coding	0.119253	6.73598	6.67925	5.19579e-09	1.76223e-08	8.82046	5.84078
ENSG00000130822.15_3	PNCK	protein_coding	-1.08147	1.38896	-6.63248	5.26549e-09	1.78541e-08	9.02452	-5.83856
ENSG00000069329.17_4	VPS35	protein_coding	-0.119548	7.02122	-6.64816	5.30246e-09	1.79748e-08	8.7111	-5.83739
ENSG00000140403.12_3	DNAJA4	protein_coding	0.116363	6.13904	6.70414	5.36787e-09	1.81919e-08	8.92517	5.83535
ENSG00000162191.13_3	UBXN1	protein_coding	0.148699	5.63186	6.70564	5.42936e-09	1.83955e-08	9.1896	5.83345
ENSG00000074266.19_3	EED	protein_coding	-0.20305	4.52172	-6.73774	5.44141e-09	1.84316e-08	9.33799	-5.83308
ENSG00000166133.17_2	RPUSD2	protein_coding	-0.401118	2.21688	-6.61485	5.44924e-09	1.84534e-08	9.4558	-5.83284
ENSG00000103375.10_3	AQP8	protein_coding	0.770005	5.01704	6.61889	5.48896e-09	1.85831e-08	8.71609	5.83163
ENSG00000137575.11_3	SDCBP	protein_coding	0.138714	8.45101	6.64593	5.50855e-09	1.86446e-08	8.69751	5.83103
ENSG00000171865.9_3	RNASEH1	protein_coding	0.250644	3.05874	6.61803	5.51282e-09	1.86543e-08	8.6783	5.8309
ENSG00000096401.7_2	CDC5L	protein_coding	0.151289	5.67779	6.65063	5.58288e-09	1.88833e-08	8.71532	5.8288
ENSG00000070010.18_6	UFD1	protein_coding	0.150065	5.68842	6.7114	5.58336e-09	1.88833e-08	9.0918	5.82878
ENSG00000148606.12_2	POLR3A	protein_coding	-0.167395	4.25479	-6.67445	5.61022e-09	1.89692e-08	8.89599	-5.82798
ENSG00000142621.19_4	FHAD1	protein_coding	-0.657282	-1.59741	-6.63252	5.61165e-09	1.89692e-08	8.76074	-5.82794
ENSG00000178053.17_3	MLF1	protein_coding	0.470404	1.86711	6.64135	5.69465e-09	1.92448e-08	8.71561	5.82549
ENSG00000130024.14_2	PHF10	protein_coding	0.245207	4.37831	6.67503	5.7513e-09	1.94313e-08	9.36158	5.82383
ENSG00000124193.14_2	SRSF6	protein_coding	0.152108	6.64127	6.6435	5.75519e-09	1.94394e-08	8.68657	5.82372
ENSG00000151092.16_3	NGLY1	protein_coding	0.181558	4.75688	6.65131	5.84492e-09	1.97375e-08	8.74953	5.82114
ENSG00000003402.19_3	CFLAR	protein_coding	0.210644	7.49294	6.62037	5.90041e-09	1.99198e-08	8.59834	5.81956
ENSG00000108175.16_2	ZMIZ1	protein_coding	0.207391	7.35342	6.64239	5.93049e-09	2.00162e-08	8.69822	5.81871
ENSG00000185024.16_5	BRF1	protein_coding	-0.284492	4.07582	-6.70282	5.94867e-09	2.00724e-08	9.86984	-5.81819
ENSG00000135218.18_4	CD36	protein_coding	-1.21494	-2.44097	-6.64433	5.95195e-09	2.00783e-08	8.78508	-5.8181
ENSG00000137831.14_5	UACA	protein_coding	-0.228586	6.75267	-6.6228	5.95581e-09	2.00862e-08	8.60855	-5.81799
ENSG00000243649.8_3	CFB	protein_coding	-0.270578	5.37918	-6.6375	5.96108e-09	2.00988e-08	8.66326	-5.81785
ENSG00000131778.18_3	CHD1L	protein_coding	-0.187984	5.6387	-6.69175	5.98207e-09	2.01644e-08	8.8872	-5.81726
ENSG00000172367.15_3	PDZD3	protein_coding	-0.361096	7.11461	-6.62083	5.9836e-09	2.01644e-08	8.60641	-5.81722
ENSG00000119922.9_3	IFIT2	protein_coding	-0.593821	4.06195	-6.82741	6.02925e-09	2.0313e-08	9.58793	-5.81594
ENSG00000067596.11_4	DHX8	protein_coding	0.173678	5.46444	6.64683	6.09303e-09	2.05227e-08	8.73871	5.81418
ENSG00000268104.2_2	SLC6A14	protein_coding	0.566994	3.28429	6.61755	6.15058e-09	2.07112e-08	8.6568	5.81261
ENSG00000047849.21_5	MAP4	protein_coding	-0.146246	7.14796	-6.62116	6.154e-09	2.07174e-08	8.62758	-5.81252
ENSG00000148484.17_3	RSU1	protein_coding	-0.147186	5.97578	-6.60822	6.17036e-09	2.07672e-08	8.55506	-5.81207
ENSG00000103196.11_3	CRISPLD2	protein_coding	0.889444	0.0666558	6.64183	6.2344e-09	2.09773e-08	9.47382	5.81035
ENSG00000100197.21_3	CYP2D6	protein_coding	-0.372539	2.10577	-6.60991	6.28998e-09	2.11589e-08	8.59443	-5.80886
ENSG00000197933.12_3	ZNF823	protein_coding	0.16451	3.97408	6.71934	6.31603e-09	2.12412e-08	9.32116	5.80817
ENSG00000184845.3_2	DRD1	protein_coding	1.1843	-1.10627	6.53912	6.32437e-09	2.12638e-08	8.64779	5.80795
ENSG00000166579.15_4	NDEL1	protein_coding	0.152835	5.38311	6.67033	6.3261e-09	2.12642e-08	8.98323	5.8079
ENSG00000068796.16_4	KIF2A	protein_coding	-0.249289	5.04565	-6.64331	6.39612e-09	2.14928e-08	8.73761	-5.80606
ENSG00000134602.15_2	STK26	protein_coding	0.198683	5.3475	6.6303	6.39739e-09	2.14928e-08	8.63535	5.80602
ENSG00000172425.10_3	TTC36	protein_coding	-1.22134	-2.1169	-6.62384	6.44004e-09	2.16306e-08	9.05007	-5.80491
ENSG00000162623.15_2	TYW3	protein_coding	0.275835	2.81282	6.62861	6.51292e-09	2.18698e-08	8.6965	5.80302
ENSG00000156232.7_2	WHAMM	protein_coding	0.150846	4.79117	6.59019	6.542e-09	2.19618e-08	8.49272	5.80228
ENSG00000185379.20_4	RAD51D	protein_coding	0.405435	1.68467	6.54592	6.65732e-09	2.23406e-08	8.58735	5.79935
ENSG00000121236.20_4	TRIM6	protein_coding	0.797989	-0.338564	6.65547	6.65823e-09	2.23406e-08	8.90955	5.79933
ENSG00000168827.14_3	GFM1	protein_coding	0.243265	5.25514	6.58285	6.67855e-09	2.24031e-08	8.46834	5.79881
ENSG00000189046.10_2	ALKBH2	protein_coding	0.431445	0.94059	6.53217	6.69049e-09	2.24374e-08	8.4701	5.79851
ENSG00000130193.7_2	THEM6	protein_coding	-0.274319	4.26818	-6.58389	6.70561e-09	2.24824e-08	8.48661	-5.79814
ENSG00000137860.11_2	SLC28A2	protein_coding	-0.666495	0.842407	-6.80144	6.74943e-09	2.26236e-08	9.41649	-5.79704
ENSG00000198690.9_3	FAN1	protein_coding	-0.278428	3.04708	-6.56917	6.79949e-09	2.27856e-08	8.48982	-5.7958
ENSG00000145388.14_2	METTL14	protein_coding	0.178454	4.33838	6.71795	6.84764e-09	2.29411e-08	9.19382	5.79462
ENSG00000138018.17_4	SELENOI	protein_coding	-0.175466	6.82557	-6.59411	6.9134e-09	2.31555e-08	8.52179	-5.79301
ENSG00000178764.7_3	ZHX2	protein_coding	0.305834	4.46938	6.65626	6.93111e-09	2.32089e-08	8.86997	5.79259
ENSG00000051620.10_2	HEBP2	protein_coding	0.201865	6.67041	6.58097	6.93663e-09	2.32215e-08	8.45251	5.79245
ENSG00000072954.6_2	TMEM38A	protein_coding	-0.326905	2.54145	-6.61844	6.94556e-09	2.32455e-08	8.61309	-5.79224
ENSG00000115128.6_2	SF3B6	protein_coding	0.111281	5.94589	6.58941	6.95734e-09	2.3279e-08	8.52252	5.79195
ENSG00000143891.16_3	GALM	protein_coding	-0.198704	6.18687	-6.63318	6.99096e-09	2.33855e-08	8.64723	-5.79114
ENSG00000180611.6_2	MB21D2	protein_coding	-0.3424	3.01877	-6.68129	7.00895e-09	2.34397e-08	8.83938	-5.79071
ENSG00000152818.18_4	UTRN	protein_coding	-0.308056	4.60958	-6.6834	7.02725e-09	2.3495e-08	8.8485	-5.79027
ENSG00000123933.16_3	MXD4	protein_coding	-0.228556	5.69083	-6.58176	7.06406e-09	2.3612e-08	8.48989	-5.78939
ENSG00000127578.6_3	WFIKKN1	protein_coding	-0.802863	-0.678493	-6.59311	7.11523e-09	2.3777e-08	8.77979	-5.78818
ENSG00000143398.19_4	PIP5K1A	protein_coding	0.140757	5.76603	6.58449	7.13628e-09	2.38413e-08	8.47026	5.78769
ENSG00000203690.12_5	TCP10	protein_coding	0.795684	-1.09073	6.5975	7.17188e-09	2.39542e-08	8.74742	5.78685
ENSG00000183092.16_4	BEGAIN	protein_coding	-1.1442	-2.44098	-6.61037	7.36322e-09	2.4587e-08	8.76762	-5.78242
ENSG00000185730.7_3	ZNF696	protein_coding	-0.484139	0.79065	-6.51912	7.37582e-09	2.46229e-08	8.9849	-5.78214
ENSG00000110628.14_4	SLC22A18	protein_coding	-0.217461	7.29608	-6.58456	7.43767e-09	2.4823e-08	8.46445	-5.78073
ENSG00000168071.21_3	CCDC88B	protein_coding	-0.345981	3.62954	-6.55246	7.44157e-09	2.48298e-08	8.37732	-5.78064
ENSG00000164088.17_3	PPM1M	protein_coding	-0.388122	1.21345	-6.58098	7.45391e-09	2.48646e-08	8.47257	-5.78036
ENSG00000165675.16_3	ENOX2	protein_coding	0.241934	2.50644	6.54237	7.47448e-09	2.49269e-08	8.37095	5.7799
ENSG00000003400.14_4	CASP10	protein_coding	-0.211818	6.34712	-6.56513	7.49935e-09	2.50035e-08	8.39153	-5.77934
ENSG00000029364.11_2	SLC39A9	protein_coding	0.119799	6.90409	6.60338	7.50198e-09	2.5006e-08	8.58424	5.77928
ENSG00000166295.8_2	ANAPC16	protein_coding	0.13053	6.37882	6.59322	7.54307e-09	2.51366e-08	8.54089	5.77836
ENSG00000283154.2_3	IQCJ-SCHIP1	protein_coding	0.861368	-1.14372	6.56834	7.54896e-09	2.51498e-08	8.62891	5.77823
ENSG00000273899.4_3	NOL12	protein_coding	0.199599	4.00152	6.58754	7.55879e-09	2.51762e-08	8.61459	5.77801
ENSG00000085365.17_2	SCAMP1	protein_coding	0.187423	5.38595	6.60129	7.58508e-09	2.52574e-08	8.58203	5.77743
ENSG00000196233.13_5	LCOR	protein_coding	-0.195199	7.43463	-6.678	7.60687e-09	2.53235e-08	9.37734	-5.77695
ENSG00000135316.17_3	SYNCRIP	protein_coding	0.134985	6.9959	6.55722	7.64853e-09	2.54558e-08	8.36504	5.77603
ENSG00000134049.5_5	IER3IP1	protein_coding	-0.198043	5.1685	-6.61826	7.74556e-09	2.57722e-08	8.8507	-5.7739
ENSG00000185761.10_2	ADAMTSL5	protein_coding	0.297688	2.6204	6.54967	7.75278e-09	2.57897e-08	8.39132	5.77375
ENSG00000196235.13_4	SUPT5H	protein_coding	0.113725	6.87769	6.61822	7.75638e-09	2.57951e-08	8.82118	5.77367
ENSG00000198815.8_4	FOXJ3	protein_coding	-0.163835	6.31743	-6.57633	7.77813e-09	2.5861e-08	8.50227	-5.7732
ENSG00000158315.10_2	RHBDL2	protein_coding	0.189795	6.20669	6.56307	7.82894e-09	2.6021e-08	8.40208	5.7721
ENSG00000163577.7_2	EIF5A2	protein_coding	0.76472	0.88801	6.49968	7.83023e-09	2.6021e-08	8.30286	5.77207
ENSG00000146433.8_2	TMEM181	protein_coding	0.248255	7.36045	6.64509	7.88634e-09	2.62009e-08	9.08865	5.77087
ENSG00000185112.5_2	FAM43A	protein_coding	0.439431	4.9172	6.60013	7.89415e-09	2.62202e-08	8.61264	5.7707
ENSG00000130234.10_3	ACE2	protein_coding	-0.233391	7.43036	-6.60138	7.89617e-09	2.62203e-08	8.54202	-5.77066
ENSG00000144426.18_3	NBEAL1	protein_coding	-0.281465	5.6795	-6.6618	7.94244e-09	2.63673e-08	8.90159	-5.76968
ENSG00000053524.12_3	MCF2L2	protein_coding	-0.569186	0.252725	-6.67499	7.95827e-09	2.64132e-08	8.98286	-5.76934
ENSG00000135093.12_4	USP30	protein_coding	0.194002	4.43945	6.61444	8.07133e-09	2.67817e-08	8.69544	5.76696
ENSG00000167705.11_3	RILP	protein_coding	-0.206435	5.13362	-6.58608	8.11118e-09	2.69071e-08	8.54787	-5.76613
ENSG00000170802.15_4	FOXN2	protein_coding	-0.206396	4.16728	-6.57824	8.13438e-09	2.69773e-08	8.49891	-5.76565
ENSG00000170017.12_4	ALCAM	protein_coding	-0.22574	5.59847	-6.55636	8.1427e-09	2.69981e-08	8.36346	-5.76548
ENSG00000100625.8_3	SIX4	protein_coding	0.90503	-1.52946	6.66956	8.22345e-09	2.72589e-08	9.02782	5.76381
ENSG00000002330.13_4	BAD	protein_coding	-0.270715	5.01874	-6.67277	8.25301e-09	2.735e-08	9.75343	-5.76321
ENSG00000116514.16_3	RNF19B	protein_coding	-0.170473	6.32415	-6.5699	8.25993e-09	2.73661e-08	8.42175	-5.76307
ENSG00000147642.16_5	SYBU	protein_coding	0.374985	4.2688	6.57953	8.26259e-09	2.7368e-08	8.49684	5.76301
ENSG00000225663.7_6	MCRIP1	protein_coding	0.269744	3.14653	6.58597	8.34998e-09	2.76505e-08	8.56386	5.76124
ENSG00000143624.13_3	INTS3	protein_coding	-0.145182	5.69022	-6.54316	8.37567e-09	2.77286e-08	8.32963	-5.76072
ENSG00000175467.14_2	SART1	protein_coding	0.128158	5.08545	6.53725	8.46907e-09	2.80308e-08	8.31795	5.75885
ENSG00000122882.10_3	ECD	protein_coding	0.134605	4.32021	6.56755	8.5187e-09	2.81838e-08	8.40492	5.75786
ENSG00000135638.13_4	EMX1	protein_coding	-1.0979	-2.33735	-6.68071	8.5196e-09	2.81838e-08	9.36103	-5.75784
ENSG00000147454.13_2	SLC25A37	protein_coding	0.35629	3.77747	6.56369	8.63259e-09	2.85505e-08	8.52825	5.75562
ENSG00000119655.10_3	NPC2	protein_coding	-0.162039	7.23402	-6.52693	8.68882e-09	2.87292e-08	8.25209	-5.75452
ENSG00000140396.12_4	NCOA2	protein_coding	-0.168488	6.32279	-6.58494	8.73354e-09	2.88698e-08	8.50651	-5.75365
ENSG00000135083.15_5	CCNJL	protein_coding	-0.351664	5.29097	-6.53791	8.81506e-09	2.9132e-08	8.30613	-5.75208
ENSG00000167797.7_2	CDK2AP2	protein_coding	0.235556	5.84984	6.56495	8.86406e-09	2.92866e-08	8.51415	5.75115
ENSG00000007202.14_3	KIAA0100	protein_coding	-0.121559	7.75915	-6.52492	8.89985e-09	2.93974e-08	8.25303	-5.75046
ENSG00000168300.13_3	PCMTD1	protein_coding	-0.221721	5.20603	-6.54204	8.91207e-09	2.94304e-08	8.33351	-5.75023
ENSG00000109084.13_2	TMEM97	protein_coding	0.737799	4.83574	6.55486	8.9266e-09	2.9471e-08	9.01131	5.74996
ENSG00000185359.12_4	HGS	protein_coding	0.143846	6.30276	6.54814	9.01281e-09	2.97482e-08	8.42803	5.74833
ENSG00000125733.17_3	TRIP10	protein_coding	-0.219925	5.96581	-6.52857	9.16533e-09	3.0244e-08	8.27006	-5.74549
ENSG00000120008.15_2	WDR11	protein_coding	-0.115898	6.04978	-6.52856	9.22609e-09	3.04368e-08	8.26195	-5.74438
ENSG00000163138.18_3	PACRGL	protein_coding	0.182118	2.45859	6.51752	9.23141e-09	3.04468e-08	8.28708	5.74428
ENSG00000100418.7_2	DESI1	protein_coding	0.151836	5.18768	6.54562	9.26684e-09	3.0556e-08	8.3567	5.74363
ENSG00000100060.17_3	MFNG	protein_coding	0.492634	1.54511	6.50876	9.27828e-09	3.0586e-08	8.23691	5.74342
ENSG00000089057.14_4	SLC23A2	protein_coding	-0.687129	1.44673	-6.2805	9.29027e-09	3.06179e-08	8.95352	-5.7432
ENSG00000172780.16_3	RAB43	protein_coding	0.301385	5.67835	6.56432	9.29465e-09	3.06247e-08	8.42312	5.74312
ENSG00000171017.10_3	LRRC8E	protein_coding	-0.280715	3.05131	-6.59032	9.3427e-09	3.07753e-08	8.58657	-5.74225
ENSG00000270800.3_4	RPS10-NUDT3	protein_coding	0.351186	2.80085	6.53226	9.396e-09	3.09431e-08	8.5171	5.74129
ENSG00000106077.18_2	ABHD11	protein_coding	-0.201738	5.54728	-6.55838	9.46436e-09	3.11604e-08	8.42307	-5.74006
ENSG00000165195.15_3	PIGA	protein_coding	-0.15875	3.86685	-6.54039	9.50422e-09	3.12838e-08	8.36249	-5.73935
ENSG00000183682.7_3	BMP8A	protein_coding	-0.888994	-1.92502	-6.53524	9.55759e-09	3.14516e-08	8.40997	-5.7384
ENSG00000079387.13_4	SENP1	protein_coding	0.192088	3.59793	6.53487	9.57879e-09	3.15125e-08	8.3433	5.73802
ENSG00000160181.8_2	TFF2	protein_coding	-0.622653	5.40989	-6.59896	9.58088e-09	3.15125e-08	8.53272	-5.73799
ENSG00000092445.11_3	TYRO3	protein_coding	-0.302524	2.21524	-6.7074	9.63584e-09	3.16854e-08	8.94966	-5.73702
ENSG00000100226.15_3	GTPBP1	protein_coding	-0.142779	6.28381	-6.5148	9.68993e-09	3.18552e-08	8.20529	-5.73607
ENSG00000107937.18_2	GTPBP4	protein_coding	0.200885	4.60788	6.55317	9.69234e-09	3.18552e-08	8.36295	5.73603
ENSG00000181896.11_4	ZNF101	protein_coding	0.162713	3.73507	6.5488	9.7972e-09	3.21918e-08	8.47941	5.7342
ENSG00000140694.16_2	PARN	protein_coding	-0.129976	4.72036	-6.5143	9.80294e-09	3.22027e-08	8.29615	-5.7341
ENSG00000204427.11_3	ABHD16A	protein_coding	-0.1203	6.06237	-6.56165	9.82629e-09	3.22713e-08	8.38599	-5.7337
ENSG00000042317.16_4	SPATA7	protein_coding	-0.313525	1.52812	-6.50032	9.86245e-09	3.2382e-08	8.24855	-5.73308
ENSG00000166170.9_2	BAG5	protein_coding	-0.139606	5.55366	-6.51204	9.94314e-09	3.26388e-08	8.25193	-5.7317
ENSG00000132740.8_2	IGHMBP2	protein_coding	0.151713	3.82659	6.51891	9.95232e-09	3.26608e-08	8.30555	5.73154
ENSG00000116016.13_2	EPAS1	protein_coding	-0.243927	8.35782	-6.50986	9.96622e-09	3.26982e-08	8.22191	-5.7313
ENSG00000172465.13_3	TCEAL1	protein_coding	0.238778	2.43325	6.50137	9.98358e-09	3.2747e-08	8.19076	5.73101
ENSG00000163346.16_3	PBXIP1	protein_coding	-0.287186	5.99795	-6.50193	9.9926e-09	3.27684e-08	8.15724	-5.73085
ENSG00000138069.17_3	RAB1A	protein_coding	0.111637	8.08812	6.54284	1.01256e-08	3.31963e-08	8.43549	5.72861
ENSG00000125434.10_2	SLC25A35	protein_coding	0.381264	2.77364	6.51465	1.02554e-08	3.36092e-08	8.55278	5.72645
ENSG00000152558.14_4	TMEM123	protein_coding	-0.30582	6.89637	-6.49918	1.02566e-08	3.36092e-08	8.15914	-5.72643
ENSG00000179304.16_4	FAM156B	protein_coding	0.670258	3.59177	6.52845	1.03842e-08	3.40188e-08	8.81534	5.72433
ENSG00000113269.13_4	RNF130	protein_coding	-0.228143	3.83675	-6.49979	1.04258e-08	3.41464e-08	8.16223	-5.72365
ENSG00000093144.18_5	ECHDC1	protein_coding	-0.357142	6.62598	-6.51437	1.04962e-08	3.43686e-08	8.21935	-5.72251
ENSG00000196498.13_5	NCOR2	protein_coding	0.193776	7.25866	6.53108	1.06306e-08	3.48e-08	8.26857	5.72035
ENSG00000073150.13_4	PANX2	protein_coding	1.15263	-2.10822	6.56631	1.06335e-08	3.48007e-08	8.68071	5.7203
ENSG00000135111.15_4	TBX3	protein_coding	0.454877	5.13033	6.48353	1.06739e-08	3.49245e-08	8.09611	5.71966
ENSG00000173467.8_3	AGR3	protein_coding	-0.178911	6.76815	-6.49354	1.06806e-08	3.49377e-08	8.13094	-5.71955
ENSG00000132000.12_4	PODNL1	protein_coding	-0.432027	0.966833	-6.51849	1.0715e-08	3.50413e-08	8.34619	-5.719
ENSG00000170445.13_5	HARS	protein_coding	0.141507	5.49729	6.47088	1.07227e-08	3.50577e-08	8.075	5.71888
ENSG00000182552.14_2	RWDD4	protein_coding	0.167733	4.40498	6.48715	1.07263e-08	3.5061e-08	8.14154	5.71882
ENSG00000198001.13_3	IRAK4	protein_coding	0.16683	4.3556	6.5495	1.08707e-08	3.55241e-08	8.42092	5.71655
ENSG00000204463.12_3	BAG6	protein_coding	0.0946852	7.57006	6.52617	1.09038e-08	3.56234e-08	8.40969	5.71604
ENSG00000182544.8_3	MFSD5	protein_coding	-0.196036	4.76526	-6.55475	1.09798e-08	3.58628e-08	8.49431	-5.71485
ENSG00000163171.7_2	CDC42EP3	protein_coding	-0.298664	4.28537	-6.49361	1.10283e-08	3.60123e-08	8.16758	-5.7141
ENSG00000117569.18_2	PTBP2	protein_coding	0.312408	1.67824	6.48454	1.10498e-08	3.60736e-08	8.29811	5.71377
ENSG00000101966.12_3	XIAP	protein_coding	0.164651	7.09319	6.50332	1.10861e-08	3.61832e-08	8.22307	5.71322
ENSG00000148634.15_3	HERC4	protein_coding	-0.174127	6.59518	-6.47236	1.11263e-08	3.63053e-08	8.05716	-5.7126
ENSG00000117479.13_4	SLC19A2	protein_coding	0.298815	3.65127	6.51096	1.11743e-08	3.6453e-08	8.44147	5.71187
ENSG00000139597.17_3	N4BP2L1	protein_coding	-0.69583	0.359051	-6.65345	1.12237e-08	3.6605e-08	8.96398	-5.71112
ENSG00000142178.8_3	SIK1	protein_coding	0.540042	3.45163	6.4629	1.13474e-08	3.69991e-08	8.17283	5.70925
ENSG00000106591.3_3	MRPL32	protein_coding	0.17046	4.69656	6.46449	1.13917e-08	3.71344e-08	8.03533	5.70859
ENSG00000108256.8_2	NUFIP2	protein_coding	0.144537	6.87552	6.52923	1.14216e-08	3.72226e-08	8.43559	5.70814
ENSG00000151465.13_3	CDC123	protein_coding	0.165875	5.36409	6.45737	1.14254e-08	3.72259e-08	8.03245	5.70809
ENSG00000165943.4_2	MOAP1	protein_coding	-0.174063	3.87748	-6.46933	1.15164e-08	3.75131e-08	8.06207	-5.70673
ENSG00000213780.10_3	GTF2H4	protein_coding	0.276996	3.22696	6.46829	1.17134e-08	3.81453e-08	8.63853	5.70385
ENSG00000026025.15_5	VIM	protein_coding	-0.758803	1.08944	-6.46995	1.17521e-08	3.82618e-08	8.10603	-5.70328
ENSG00000143294.14_2	PRCC	protein_coding	0.153391	5.52811	6.5839	1.18476e-08	3.85632e-08	9.49829	5.70191
ENSG00000172915.18_4	NBEA	protein_coding	0.708193	-0.967326	6.5458	1.18721e-08	3.86336e-08	8.33862	5.70155
ENSG00000154262.12_3	ABCA6	protein_coding	-0.833949	-0.853825	-6.51688	1.19249e-08	3.87956e-08	8.4501	-5.7008
ENSG00000094914.12_3	AAAS	protein_coding	0.204089	3.94193	6.45227	1.20344e-08	3.91422e-08	8.04552	5.69924
ENSG00000120705.12_3	ETF1	protein_coding	0.114802	7.09917	6.4462	1.20483e-08	3.91779e-08	7.95423	5.69904
ENSG00000186660.14_3	ZFP91	protein_coding	-0.151091	7.04352	-6.46087	1.21848e-08	3.96118e-08	8.02131	-5.69712
ENSG00000169071.14_4	ROR2	protein_coding	-0.81886	-1.61159	-6.4927	1.21882e-08	3.9613e-08	8.31228	-5.69707
ENSG00000179104.8_2	TMTC2	protein_coding	-0.253338	3.36341	-6.50145	1.22733e-08	3.98708e-08	8.19345	-5.69589
ENSG00000126882.12_3	FAM78A	protein_coding	-1.18481	-1.93734	-6.5986	1.22735e-08	3.98708e-08	9.76579	-5.69588
ENSG00000072756.16_2	TRNT1	protein_coding	0.20488	3.20462	6.4319	1.23505e-08	4.01108e-08	7.93542	5.69482
ENSG00000135108.14_3	FBXO21	protein_coding	0.127762	5.12649	6.47273	1.24736e-08	4.05008e-08	8.08679	5.69312
ENSG00000055070.16_2	SZRD1	protein_coding	0.0825744	7.28638	6.46139	1.25312e-08	4.06777e-08	8.04908	5.69234
ENSG00000131584.18_2	ACAP3	protein_coding	-0.261433	4.7533	-6.46653	1.2564e-08	4.07743e-08	8.22325	-5.69189
ENSG00000196371.3_3	FUT4	protein_coding	-0.272104	5.15842	-6.45273	1.25747e-08	4.07987e-08	7.98572	-5.69175
ENSG00000164366.3_3	CCDC127	protein_coding	-0.250841	4.24287	-6.46241	1.26179e-08	4.09288e-08	8.03516	-5.69116
ENSG00000165119.20_3	HNRNPK	protein_coding	0.0864911	9.0937	6.45653	1.26503e-08	4.10239e-08	8.04301	5.69072
ENSG00000134308.13_2	YWHAQ	protein_coding	-0.117451	8.42502	-6.45428	1.2692e-08	4.1149e-08	7.99912	-5.69016
ENSG00000108576.9_2	SLC6A4	protein_coding	-0.657096	-0.157624	-6.47562	1.27505e-08	4.13284e-08	8.15143	-5.68938
ENSG00000128590.4_2	DNAJB9	protein_coding	0.151257	4.83754	6.43291	1.27903e-08	4.14473e-08	7.90473	5.68884
ENSG00000271303.1_3	SRXN1	protein_coding	0.209523	6.21142	6.45126	1.28412e-08	4.16018e-08	7.97446	5.68817
ENSG00000136478.7_4	TEX2	protein_coding	-0.170662	5.05972	-6.45551	1.29532e-08	4.19545e-08	7.99793	-5.68668
ENSG00000174791.10_3	RIN1	protein_coding	-0.287789	3.28017	-6.4615	1.30605e-08	4.22917e-08	8.24958	-5.68527
ENSG00000138495.6_3	COX17	protein_coding	0.218487	5.0721	6.49839	1.31978e-08	4.27256e-08	8.55143	5.68348
ENSG00000135090.13_3	TAOK3	protein_coding	-0.147809	6.85366	-6.4733	1.32584e-08	4.29057e-08	8.1394	-5.6827
ENSG00000107816.17_3	LZTS2	protein_coding	-0.327794	4.09646	-6.46716	1.32599e-08	4.29057e-08	8.10723	-5.68268
ENSG00000120159.12_4	CAAP1	protein_coding	0.171806	5.26892	6.50196	1.33518e-08	4.31923e-08	8.39732	5.6815
ENSG00000168916.15_3	ZNF608	protein_coding	0.243069	4.723	6.52417	1.33848e-08	4.32795e-08	8.35629	5.68108
ENSG00000273749.4_2	CYFIP1	protein_coding	-0.128599	7.91487	-6.4242	1.33853e-08	4.32795e-08	7.8732	-5.68107
ENSG00000240303.7_3	ACAD11	protein_coding	-0.311665	4.02203	-6.41702	1.34638e-08	4.35226e-08	7.85729	-5.68007
ENSG00000162642.13_2	C1orf52	protein_coding	0.177982	3.48382	6.47729	1.3495e-08	4.36129e-08	8.28917	5.67968
ENSG00000165879.8_2	FRAT1	protein_coding	0.411071	2.27086	6.46897	1.35118e-08	4.36564e-08	8.0943	5.67946
ENSG00000070778.12_2	PTPN21	protein_coding	-0.229526	5.36735	-6.48291	1.3652e-08	4.40927e-08	8.1669	-5.6777
ENSG00000166396.12_3	SERPINB7	protein_coding	-0.614961	-0.132232	-6.44387	1.36536e-08	4.40927e-08	8.07099	-5.67768
ENSG00000082497.11_2	SERTAD4	protein_coding	-0.399381	1.15885	-6.45816	1.36618e-08	4.41083e-08	8.27534	-5.67758
ENSG00000147130.14_3	ZMYM3	protein_coding	-0.329605	3.15886	-6.44967	1.3706e-08	4.42404e-08	8.13615	-5.67702
ENSG00000197858.10_2	GPAA1	protein_coding	0.119169	6.46037	6.44927	1.3739e-08	4.4336e-08	8.04864	5.67661
ENSG00000172508.10_3	CARNS1	protein_coding	1.36403	-1.59048	6.39772	1.37605e-08	4.43945e-08	8.85923	5.67634
ENSG00000184992.10_2	BRI3BP	protein_coding	-0.185153	7.00517	-6.44091	1.38159e-08	4.45623e-08	7.97119	-5.67566
ENSG00000146250.6_2	PRSS35	protein_coding	-0.547923	0.866982	-6.40285	1.38891e-08	4.47873e-08	7.82953	-5.67475
ENSG00000110442.11_2	COMMD9	protein_coding	0.186869	4.43902	6.39941	1.39838e-08	4.50818e-08	7.78933	5.67359
ENSG00000141503.15_3	MINK1	protein_coding	-0.138072	7.70651	-6.40883	1.4078e-08	4.53744e-08	7.81728	-5.67244
ENSG00000154269.14_2	ENPP3	protein_coding	-0.271746	5.62142	-6.40319	1.41762e-08	4.56798e-08	7.81123	-5.67125
ENSG00000120802.13_3	TMPO	protein_coding	0.350702	6.42621	6.42769	1.42889e-08	4.60315e-08	7.92384	5.66989
ENSG00000114026.21_5	OGG1	protein_coding	-0.168108	3.68612	-6.47067	1.44341e-08	4.64878e-08	8.38364	-5.66816
ENSG00000150938.9_2	CRIM1	protein_coding	-0.219305	5.93425	-6.41466	1.45382e-08	4.68118e-08	7.85242	-5.66693
ENSG00000186352.8_2	ANKRD37	protein_coding	-0.400749	3.28482	-6.49212	1.45789e-08	4.69314e-08	8.20212	-5.66645
ENSG00000101928.12_2	MOSPD1	protein_coding	0.466673	3.35884	6.4201	1.47111e-08	4.73453e-08	7.92414	5.6649
ENSG00000077713.18_3	SLC25A43	protein_coding	-0.207605	5.20202	-6.4235	1.47199e-08	4.73606e-08	7.91608	-5.6648
ENSG00000077454.15_3	LRCH4	protein_coding	-0.17209	5.89366	-6.41036	1.47231e-08	4.73606e-08	7.83662	-5.66476
ENSG00000137875.4_2	BCL2L10	protein_coding	0.527142	1.52631	6.54386	1.47572e-08	4.74588e-08	8.50563	5.66436
ENSG00000108799.12_2	EZH1	protein_coding	-0.213858	4.46252	-6.42228	1.48694e-08	4.7808e-08	7.90375	-5.66306
ENSG00000177613.8_3	CSTF2T	protein_coding	0.202584	3.98488	6.41914	1.49795e-08	4.81425e-08	7.88965	5.6618
ENSG00000074319.12_4	TSG101	protein_coding	0.126946	6.54643	6.42292	1.49808e-08	4.81425e-08	7.87169	5.66178
ENSG00000158793.13_3	NIT1	protein_coding	0.143391	5.75892	6.42028	1.4987e-08	4.81507e-08	7.8956	5.66171
ENSG00000116096.5_2	SPR	protein_coding	-0.242412	5.7911	-6.44483	1.50282e-08	4.82715e-08	7.98358	-5.66124
ENSG00000003147.18_4	ICA1	protein_coding	-0.209702	4.57343	-6.55482	1.5075e-08	4.84098e-08	8.39845	-5.66071
ENSG00000197226.12_1	TBC1D9B	protein_coding	-0.115607	6.99489	-6.39442	1.50798e-08	4.84134e-08	7.76698	-5.66065
ENSG00000164093.16_4	PITX2	protein_coding	-0.845803	-1.13266	-6.52456	1.51072e-08	4.84896e-08	8.25061	-5.66034
ENSG00000145375.7_3	SPATA5	protein_coding	0.36284	1.15892	6.39488	1.51871e-08	4.87344e-08	7.88847	5.65944
ENSG00000147144.12_4	CCDC120	protein_coding	-0.280825	4.43915	-6.45903	1.52381e-08	4.88859e-08	8.38523	-5.65886
ENSG00000185721.12_3	DRG1	protein_coding	0.145079	4.94106	6.39342	1.53002e-08	4.90733e-08	7.81774	5.65816
ENSG00000165055.15_3	METTL2B	protein_coding	0.180754	4.0832	6.40156	1.5424e-08	4.94584e-08	7.79699	5.65678
ENSG00000153814.12_3	JAZF1	protein_coding	-0.506004	0.432806	-6.43227	1.54296e-08	4.94641e-08	7.92869	-5.65672
ENSG00000072422.16_2	RHOBTB1	protein_coding	-0.558769	1.69047	-6.59454	1.54393e-08	4.94831e-08	8.54521	-5.65661
ENSG00000135205.14_5	CCDC146	protein_coding	-0.446377	1.18152	-6.36751	1.54434e-08	4.94844e-08	7.72647	-5.65656
ENSG00000176658.16_3	MYO1D	protein_coding	-0.156104	9.38894	-6.39108	1.5532e-08	4.97561e-08	7.74983	-5.65558
ENSG00000103534.16_4	TMC5	protein_coding	-0.290465	6.58479	-6.38734	1.56793e-08	5.02158e-08	7.73356	-5.65396
ENSG00000134291.11_2	TMEM106C	protein_coding	-0.135918	7.26129	-6.38332	1.5775e-08	5.05099e-08	7.72504	-5.65291
ENSG00000121579.12_3	NAA50	protein_coding	-0.136583	7.14307	-6.41159	1.59835e-08	5.11649e-08	7.85984	-5.65066
ENSG00000139988.9_3	RDH12	protein_coding	1.03099	-1.79635	6.39709	1.61933e-08	5.1824e-08	8.12814	5.64842
ENSG00000155850.7_2	SLC26A2	protein_coding	-0.475843	10.0922	-6.42573	1.62778e-08	5.20818e-08	7.88694	-5.64752
ENSG00000136485.14_2	DCAF7	protein_coding	0.111246	6.88924	6.44079	1.62861e-08	5.20958e-08	7.99736	5.64743
ENSG00000120306.10_4	CYSTM1	protein_coding	-0.160195	8.70235	-6.41905	1.64356e-08	5.25613e-08	7.85434	-5.64586
ENSG00000183309.11_3	ZNF623	protein_coding	-0.177658	3.62408	-6.4142	1.64825e-08	5.26982e-08	8.10207	-5.64537
ENSG00000136536.14_3	45358	protein_coding	0.116156	6.05097	6.40575	1.65332e-08	5.28475e-08	7.80593	5.64484
ENSG00000122696.13_3	SLC25A51	protein_coding	-0.25718	2.61968	-6.41969	1.66479e-08	5.32013e-08	7.97403	-5.64365
ENSG00000101935.9_3	AMMECR1	protein_coding	-0.203586	3.98621	-6.39381	1.6745e-08	5.34985e-08	7.81878	-5.64265
ENSG00000169217.8_2	CD2BP2	protein_coding	0.141367	6.07139	6.46082	1.69767e-08	5.42257e-08	8.31282	5.64029
ENSG00000115325.13_2	DOK1	protein_coding	0.205561	3.64441	6.50807	1.69846e-08	5.4238e-08	8.67961	5.64021
ENSG00000064601.18_4	CTSA	protein_coding	-0.186205	8.16285	-6.43447	1.70582e-08	5.44596e-08	7.91476	-5.63946
ENSG00000160993.3_2	ALKBH4	protein_coding	-0.241039	2.39513	-6.41759	1.71164e-08	5.46322e-08	8.2957	-5.63888
ENSG00000106459.14_3	NRF1	protein_coding	0.212609	3.32573	6.42434	1.71678e-08	5.47829e-08	8.32767	5.63836
ENSG00000083312.17_2	TNPO1	protein_coding	-0.189265	7.45996	-6.42221	1.72232e-08	5.49463e-08	8.05016	-5.6378
ENSG00000173548.8_2	SNX33	protein_coding	-0.174271	6.16919	-6.39809	1.72491e-08	5.50156e-08	7.802	-5.63755
ENSG00000118523.5_2	CTGF	protein_coding	-0.464455	4.84251	-6.36838	1.72807e-08	5.51032e-08	7.68585	-5.63723
ENSG00000164761.8_2	TNFRSF11B	protein_coding	-0.521345	1.37637	-6.33989	1.73362e-08	5.52667e-08	7.72343	-5.63668
ENSG00000071994.10_4	PDCD2	protein_coding	0.141842	4.64006	6.35373	1.73854e-08	5.54102e-08	7.64173	5.63619
ENSG00000089220.4_2	PEBP1	protein_coding	-0.155833	8.18242	-6.37319	1.74389e-08	5.55674e-08	7.68811	-5.63566
ENSG00000168003.16_4	SLC3A2	protein_coding	-0.228831	5.9479	-6.43045	1.74791e-08	5.56818e-08	7.89562	-5.63526
ENSG00000171962.17_4	DRC3	protein_coding	-0.565858	-0.224538	-6.41795	1.75306e-08	5.58322e-08	8.50223	-5.63476
ENSG00000184012.11_4	TMPRSS2	protein_coding	-0.366218	9.29481	-6.42971	1.75566e-08	5.59017e-08	8.05505	-5.6345
ENSG00000183208.12_6	GDPGP1	protein_coding	0.21735	3.74347	6.42123	1.76825e-08	5.6289e-08	8.0533	5.63327
ENSG00000130703.16_3	OSBPL2	protein_coding	-0.111188	6.82165	-6.36575	1.79795e-08	5.72206e-08	7.67873	-5.6304
ENSG00000167394.12_2	ZNF668	protein_coding	0.267733	2.78428	6.41641	1.83418e-08	5.83595e-08	8.49426	5.62696
ENSG00000025772.7_2	TOMM34	protein_coding	0.246732	3.85385	6.45122	1.83469e-08	5.83615e-08	8.03187	5.62691
ENSG00000255508.7_6	AP002990.1	protein_coding	0.404258	1.23878	6.34477	1.8489e-08	5.87995e-08	7.9147	5.62558
ENSG00000106346.11_2	USP42	protein_coding	0.169169	4.00424	6.40077	1.86142e-08	5.91833e-08	7.95703	5.62441
ENSG00000167702.12_3	KIFC2	protein_coding	-0.381624	4.76494	-6.35105	1.8671e-08	5.93495e-08	7.72257	-5.62389
ENSG00000118200.14_3	CAMSAP2	protein_coding	-0.315741	4.23923	-6.37996	1.87251e-08	5.95072e-08	7.77693	-5.62339
ENSG00000134375.10_2	TIMM17A	protein_coding	0.173061	6.05854	6.33414	1.8858e-08	5.99149e-08	7.54668	5.62216
ENSG00000112679.14_4	DUSP22	protein_coding	0.202391	3.4008	6.38148	1.88844e-08	5.99844e-08	7.86359	5.62192
ENSG00000119328.11_2	FAM206A	protein_coding	-0.138192	4.16963	-6.36658	1.8982e-08	6.028e-08	7.75321	-5.62103
ENSG00000197122.11_3	SRC	protein_coding	-0.188383	6.80447	-6.38915	1.92061e-08	6.09769e-08	7.82199	-5.619
ENSG00000180817.11_2	PPA1	protein_coding	-0.229846	7.30192	-6.43529	1.93516e-08	6.1424e-08	8.01307	-5.6177
ENSG00000143537.13_3	ADAM15	protein_coding	-0.199551	7.75796	-6.38508	1.94852e-08	6.18331e-08	7.75823	-5.61651
ENSG00000164190.17_3	NIPBL	protein_coding	0.216415	6.58959	6.43252	1.9618e-08	6.22394e-08	8.15957	5.61534
ENSG00000170608.2_3	FOXA3	protein_coding	-0.331901	3.4948	-6.36908	1.9686e-08	6.24402e-08	7.69318	-5.61474
ENSG00000239887.4_4	C1orf226	protein_coding	-0.230986	5.13142	-6.33075	1.96969e-08	6.24598e-08	7.53006	-5.61464
ENSG00000104490.17_3	NCALD	protein_coding	0.766464	-0.277113	6.41741	1.97897e-08	6.2739e-08	8.00562	5.61383
ENSG00000269556.7_6	TMEM185A	protein_coding	-0.206179	3.80836	-6.37623	1.98142e-08	6.28016e-08	7.75855	-5.61362
ENSG00000180251.4_2	SLC9A4	protein_coding	-0.930313	-2.25796	-6.33918	1.98277e-08	6.28292e-08	7.61426	-5.6135
ENSG00000143498.17_2	TAF1A	protein_coding	0.477961	0.233049	6.3131	1.99801e-08	6.32968e-08	7.72537	5.61217
ENSG00000100097.11_2	LGALS1	protein_coding	-0.515113	3.01314	-6.2892	2.02512e-08	6.41403e-08	7.4228	-5.60984
ENSG00000106100.10_3	NOD1	protein_coding	-0.353651	1.35885	-6.46615	2.02991e-08	6.42764e-08	9.2017	-5.60943
ENSG00000104689.9_3	TNFRSF10A	protein_coding	0.243562	3.80007	6.33802	2.03637e-08	6.44653e-08	7.59706	5.60888
ENSG00000082258.12_3	CCNT2	protein_coding	0.134645	5.30048	6.35607	2.05869e-08	6.51563e-08	7.64877	5.607
ENSG00000184887.13_5	BTBD6	protein_coding	-0.165536	5.55656	-6.39628	2.06516e-08	6.53455e-08	7.8682	-5.60645
ENSG00000133216.16_4	EPHB2	protein_coding	-0.322431	3.20358	-6.31924	2.07386e-08	6.56051e-08	7.59958	-5.60572
ENSG00000144802.11_3	NFKBIZ	protein_coding	-0.497657	5.41176	-6.36178	2.07569e-08	6.56471e-08	7.74714	-5.60557
ENSG00000186812.12_3	ZNF397	protein_coding	0.226943	3.76757	6.39196	2.08279e-08	6.58558e-08	8.01745	5.60498
ENSG00000214491.8_2	SEC14L6	protein_coding	1.15236	-2.21691	6.55225	2.09021e-08	6.60647e-08	8.81599	5.60436
ENSG00000135945.9_3	REV1	protein_coding	-0.200868	4.77224	-6.33254	2.0904e-08	6.60647e-08	7.58569	-5.60435
ENSG00000185467.7_2	KPNA7	protein_coding	0.849377	-0.183581	6.43374	2.09446e-08	6.61771e-08	8.23674	5.60401
ENSG00000168301.12_3	KCTD6	protein_coding	-0.281341	1.38851	-6.31535	2.10513e-08	6.64984e-08	7.54272	-5.60313
ENSG00000111669.14_3	TPI1	protein_coding	-0.18312	9.74779	-6.32474	2.12807e-08	6.72068e-08	7.51564	-5.60125
ENSG00000147421.17_4	HMBOX1	protein_coding	0.255564	3.45067	6.38061	2.13645e-08	6.74554e-08	7.85931	5.60057
ENSG00000050405.13_3	LIMA1	protein_coding	0.112783	9.87315	6.32186	2.13716e-08	6.74615e-08	7.51156	5.60051
ENSG00000181588.16_4	MEX3D	protein_coding	0.339028	4.23773	6.3329	2.14016e-08	6.75399e-08	7.78738	5.60027
ENSG00000150867.13_3	PIP4K2A	protein_coding	0.255702	3.44077	6.36015	2.18851e-08	6.90493e-08	7.84689	5.5964
ENSG00000066827.15_4	ZFAT	protein_coding	0.21073	3.22215	6.3609	2.20023e-08	6.94024e-08	7.66771	5.59547
ENSG00000112234.8_2	FBXL4	protein_coding	-0.195631	3.5491	-6.31837	2.20707e-08	6.96014e-08	7.49851	-5.59493
ENSG00000150991.14_5	UBC	protein_coding	0.140344	10.8652	6.30497	2.26073e-08	7.12765e-08	7.43703	5.59076
ENSG00000169248.12_4	CXCL11	protein_coding	-0.509739	2.08418	-6.30871	2.26195e-08	7.12981e-08	7.49721	-5.59067
ENSG00000163468.14_2	CCT3	protein_coding	0.171063	7.08524	6.30804	2.29629e-08	7.23632e-08	7.44673	5.58805
ENSG00000159210.9_5	SNF8	protein_coding	0.15151	5.30835	6.30687	2.30938e-08	7.27581e-08	7.49357	5.58707
ENSG00000189280.3_2	GJB5	protein_coding	-0.653132	-0.39084	-6.39846	2.31561e-08	7.29369e-08	7.77157	-5.5866
ENSG00000147669.10_2	POLR2K	protein_coding	0.189484	4.58957	6.29632	2.35055e-08	7.40198e-08	7.41139	5.584
ENSG00000196935.8_3	SRGAP1	protein_coding	0.303867	5.13221	6.36745	2.37001e-08	7.46143e-08	8.11039	5.58256
ENSG00000197461.13_4	PDGFA	protein_coding	0.32331	5.69295	6.32995	2.37056e-08	7.46143e-08	7.53192	5.58252
ENSG00000155229.20_4	MMS19	protein_coding	-0.181681	4.48476	-6.33334	2.38453e-08	7.5036e-08	7.68776	-5.5815
ENSG00000123575.8_2	FAM199X	protein_coding	0.1145	6.17876	6.33725	2.39117e-08	7.5227e-08	7.62059	5.58102
ENSG00000162073.13_2	PAQR4	protein_coding	0.241763	4.38858	6.28961	2.42546e-08	7.62875e-08	7.42752	5.57854
ENSG00000147140.15_4	NONO	protein_coding	0.0934635	7.47699	6.2936	2.4332e-08	7.65127e-08	7.40298	5.57799
ENSG00000105717.13_3	PBX4	protein_coding	-0.518878	0.186361	-6.24007	2.45561e-08	7.71989e-08	7.26452	-5.57639
ENSG00000152217.18_5	SETBP1	protein_coding	-0.922799	-2.00455	-6.36193	2.48841e-08	7.82113e-08	7.73632	-5.57408
ENSG00000145996.11_2	CDKAL1	protein_coding	0.202879	2.85689	6.29086	2.50213e-08	7.8624e-08	7.45814	5.57312
ENSG00000113013.13_4	HSPA9	protein_coding	0.17343	7.39666	6.27947	2.50822e-08	7.87966e-08	7.34743	5.5727
ENSG00000108829.9_3	LRRC59	protein_coding	-0.173336	7.3537	-6.30088	2.52102e-08	7.91798e-08	7.41886	-5.57181
ENSG00000205758.11_4	CRYZL1	protein_coding	-0.150727	4.03816	-6.30312	2.53438e-08	7.95803e-08	7.48847	-5.57089
ENSG00000164024.11_1	METAP1	protein_coding	-0.139657	6.13486	-6.29182	2.55835e-08	8.03137e-08	7.44801	-5.56925
ENSG00000123505.15_3	AMD1	protein_coding	0.194861	7.45357	6.34542	2.56918e-08	8.06346e-08	7.87373	5.56852
ENSG00000067836.12_4	ROGDI	protein_coding	0.272035	4.44407	6.26617	2.57589e-08	8.08259e-08	7.3178	5.56806
ENSG00000125912.10_3	NCLN	protein_coding	-0.209698	6.82546	-6.3129	2.60351e-08	8.16731e-08	7.53496	-5.5662
ENSG00000075415.12_4	SLC25A3	protein_coding	0.132108	9.66762	6.27856	2.61882e-08	8.21338e-08	7.37582	5.56518
ENSG00000137857.17_2	DUOX1	protein_coding	-0.464008	1.70114	-6.34237	2.65241e-08	8.31675e-08	7.61393	-5.56296
ENSG00000163870.15_4	TPRA1	protein_coding	-0.255401	4.23586	-6.34458	2.65846e-08	8.33371e-08	7.96396	-5.56256
ENSG00000096872.16_3	IFT74	protein_coding	0.191391	3.5788	6.33529	2.67008e-08	8.36814e-08	7.55743	5.5618
ENSG00000142611.16_3	PRDM16	protein_coding	-0.804982	1.68136	-6.25778	2.67545e-08	8.38235e-08	7.52544	-5.56145
ENSG00000088832.16_3	FKBP1A	protein_coding	-0.128868	7.70251	-6.3432	2.67588e-08	8.38235e-08	7.58643	-5.56142
ENSG00000087903.12_4	RFX2	protein_coding	-0.463471	1.53143	-6.25793	2.72008e-08	8.51878e-08	7.5054	-5.55856
ENSG00000114503.10_3	NCBP2	protein_coding	0.147101	6.00147	6.3081	2.73725e-08	8.5705e-08	7.57773	5.55746
ENSG00000006118.14_5	TMEM132A	protein_coding	0.441323	2.9558	6.23621	2.74765e-08	8.60101e-08	7.3072	5.5568
ENSG00000148908.14_3	RGS10	protein_coding	0.293976	2.01561	6.31061	2.7517e-08	8.61164e-08	7.55101	5.55654
ENSG00000117592.8_2	PRDX6	protein_coding	-0.244737	9.64189	-6.25515	2.75842e-08	8.63062e-08	7.25184	-5.55612
ENSG00000130299.16_4	GTPBP3	protein_coding	-0.338429	1.71141	-6.21041	2.85106e-08	8.91837e-08	7.33124	-5.55035
ENSG00000109572.13_5	CLCN3	protein_coding	-0.153748	8.55155	-6.24852	2.85188e-08	8.91882e-08	7.23149	-5.55029
ENSG00000097033.14_3	SH3GLB1	protein_coding	-0.140573	7.1354	-6.24958	2.86896e-08	8.9701e-08	7.2355	-5.54925
ENSG00000205726.14_4	ITSN1	protein_coding	-0.195424	6.22842	-6.25947	2.91244e-08	9.10389e-08	7.31787	-5.54662
ENSG00000030110.12_2	BAK1	protein_coding	-0.188453	7.03887	-6.26292	2.9262e-08	9.14473e-08	7.29779	-5.5458
ENSG00000110330.8_4	BIRC2	protein_coding	-0.138488	6.6016	-6.23876	2.93001e-08	9.15446e-08	7.18888	-5.54557
ENSG00000115525.17_5	ST3GAL5	protein_coding	0.665494	0.0729494	6.21769	2.93956e-08	9.18213e-08	7.21615	5.545
ENSG00000158290.16_3	CUL4B	protein_coding	-0.123055	5.92554	-6.25683	2.94035e-08	9.18242e-08	7.27194	-5.54495
ENSG00000132510.10_2	KDM6B	protein_coding	0.207951	5.60939	6.27035	2.95634e-08	9.23015e-08	7.32405	5.544
ENSG00000159399.9_3	HK2	protein_coding	-0.194719	8.57804	-6.23522	2.97186e-08	9.2764e-08	7.17513	-5.54309
ENSG00000198846.5_3	TOX	protein_coding	0.736331	0.358983	6.19252	2.99582e-08	9.34897e-08	7.14914	5.54168
ENSG00000184967.6_2	NOC4L	protein_coding	0.220633	2.71164	6.22874	2.99719e-08	9.35105e-08	7.1958	5.5416
ENSG00000213281.4_2	NRAS	protein_coding	-0.147627	7.03453	-6.23191	3.00599e-08	9.37627e-08	7.17066	-5.54109
ENSG00000162366.7_2	PDZK1IP1	protein_coding	-0.315494	4.42336	-6.2544	3.01644e-08	9.40663e-08	7.27349	-5.54048
ENSG00000206530.10_5	CFAP44	protein_coding	-0.346433	3.56633	-6.22612	3.03475e-08	9.46148e-08	7.22133	-5.53942
ENSG00000185627.17_3	PSMD13	protein_coding	0.122049	6.56172	6.27124	3.03668e-08	9.46527e-08	7.34061	5.53931
ENSG00000130045.16_3	NXNL2	protein_coding	-0.869958	-1.9103	-6.22101	3.06089e-08	9.53846e-08	7.16308	-5.53792
ENSG00000128342.4_2	LIF	protein_coding	-0.355869	3.82152	-6.26162	3.08594e-08	9.61425e-08	7.32909	-5.53649
ENSG00000131899.10_2	LLGL1	protein_coding	-0.252211	3.74127	-6.26827	3.09975e-08	9.65501e-08	7.31886	-5.53571
ENSG00000197558.11_3	SSPO	protein_coding	-0.941864	-1.63209	-6.257	3.1156e-08	9.70206e-08	7.68684	-5.53481
ENSG00000235106.9_5	BRD3OS	protein_coding	-0.325133	2.4899	-6.22887	3.13111e-08	9.74806e-08	7.31088	-5.53394
ENSG00000144306.14_4	SCRN3	protein_coding	0.401076	4.77044	6.26477	3.13447e-08	9.75621e-08	7.37116	5.53375
ENSG00000213672.7_4	NCKIPSD	protein_coding	-0.187142	4.8391	-6.25108	3.16349e-08	9.84421e-08	7.33093	-5.53214
ENSG00000114646.9_4	CSPG5	protein_coding	-0.887236	-0.644796	-6.27796	3.20091e-08	9.9583e-08	7.69335	-5.53008
ENSG00000180008.8_2	SOCS4	protein_coding	0.153186	5.07554	6.22862	3.20588e-08	9.97141e-08	7.17299	5.5298
ENSG00000155545.19_3	MIER3	protein_coding	0.248417	7.53878	6.22085	3.21649e-08	1.00021e-07	7.13498	5.52922
ENSG00000215375.6_2	MYL5	protein_coding	-0.336925	2.81547	-6.2101	3.22138e-08	1.00149e-07	7.17001	-5.52896
ENSG00000131620.17_4	ANO1	protein_coding	0.295565	4.4986	6.31528	3.23213e-08	1.00459e-07	7.52743	5.52837
ENSG00000144021.2_2	CIAO1	protein_coding	0.103937	5.70005	6.20957	3.23322e-08	1.0047e-07	7.08284	5.52831
ENSG00000133641.17_2	C12orf29	protein_coding	0.290563	2.27124	6.18	3.2402e-08	1.00663e-07	7.0922	5.52794
ENSG00000124380.10_3	SNRNP27	protein_coding	0.114645	4.48984	6.21554	3.24287e-08	1.00722e-07	7.12498	5.52779
ENSG00000132024.17_4	CC2D1A	protein_coding	-0.143572	6.55603	-6.21634	3.2527e-08	1.01003e-07	7.12107	-5.52726
ENSG00000154620.5_2	TMSB4Y	protein_coding	0.27944	-2.07921	6.24799	3.25375e-08	1.01012e-07	7.37962	5.5272
ENSG00000066044.14_3	ELAVL1	protein_coding	0.113029	5.72099	6.21219	3.2643e-08	1.01316e-07	7.10478	5.52664
ENSG00000139515.5_2	PDX1	protein_coding	0.495519	0.69407	6.44719	3.29759e-08	1.02325e-07	8.00274	5.52485
ENSG00000148411.7_2	NACC2	protein_coding	-0.214687	5.37393	-6.28155	3.30542e-08	1.02544e-07	7.70237	-5.52444
ENSG00000003056.3	M6PR	protein_coding	0.166194	5.79253	6.20183	3.31289e-08	1.02751e-07	7.06094	5.52404
ENSG00000163281.11_4	GNPDA2	protein_coding	0.233322	2.75523	6.23984	3.3234e-08	1.03053e-07	7.48141	5.52349
ENSG00000131771.13_2	PPP1R1B	protein_coding	-0.412599	6.38841	-6.20408	3.33748e-08	1.03465e-07	7.08024	-5.52274
ENSG00000176927.15_5	EFCAB5	protein_coding	-0.609063	-0.830851	-6.36244	3.3797e-08	1.04749e-07	7.92082	-5.52053
ENSG00000100320.22_4	RBFOX2	protein_coding	0.195444	5.82503	6.24106	3.3818e-08	1.0479e-07	7.24566	5.52043
ENSG00000116260.16_2	QSOX1	protein_coding	-0.300886	9.73622	-6.21376	3.39193e-08	1.05079e-07	7.09894	-5.5199
ENSG00000100578.14_5	KIAA0586	protein_coding	0.276464	2.92345	6.17631	3.39784e-08	1.05237e-07	7.20216	5.51959
ENSG00000204632.11_2	HLA-G	protein_coding	-0.728785	1.14419	-6.36363	3.44705e-08	1.06736e-07	7.72044	-5.51707
ENSG00000100739.10_3	BDKRB1	protein_coding	-0.452091	1.44405	-6.23589	3.4662e-08	1.07304e-07	7.21702	-5.51609
ENSG00000100003.17_3	SEC14L2	protein_coding	-0.269542	4.34386	-6.25057	3.48171e-08	1.07759e-07	7.24019	-5.51531
ENSG00000011566.14_4	MAP4K3	protein_coding	-0.172523	5.45916	-6.22753	3.52641e-08	1.09116e-07	7.22855	-5.51306
ENSG00000067064.11_4	IDI1	protein_coding	-0.217452	8.19178	-6.20993	3.53781e-08	1.09444e-07	7.0849	-5.5125
ENSG00000165092.12_3	ALDH1A1	protein_coding	-0.255678	9.15419	-6.23341	3.60879e-08	1.11613e-07	7.20008	-5.509
ENSG00000124786.11_4	SLC35B3	protein_coding	0.122894	5.61698	6.22854	3.61142e-08	1.11668e-07	7.24287	5.50887
ENSG00000151414.14_2	NEK7	protein_coding	-0.149298	6.10079	-6.21966	3.63923e-08	1.12502e-07	7.18718	-5.50752
ENSG00000076321.10_3	KLHL20	protein_coding	-0.14982	4.53712	-6.24401	3.66959e-08	1.13414e-07	7.41549	-5.50606
ENSG00000081692.12_3	JMJD4	protein_coding	0.254506	3.09593	6.24617	3.67657e-08	1.13602e-07	7.8835	5.50572
ENSG00000185009.12_2	AP3M1	protein_coding	0.118263	5.72806	6.19509	3.68736e-08	1.13909e-07	7.04125	5.50521
ENSG00000147123.10_2	NDUFB11	protein_coding	0.151747	5.72887	6.20497	3.76128e-08	1.16165e-07	7.20116	5.50171
ENSG00000107882.11_2	SUFU	protein_coding	-0.174794	3.19915	-6.17876	3.77028e-08	1.16416e-07	7.02182	-5.50129
ENSG00000224531.5_2	SMIM13	protein_coding	-0.220823	2.91041	-6.20894	3.78168e-08	1.16741e-07	7.2605	-5.50076
ENSG00000139842.14_2	CUL4A	protein_coding	-0.148088	5.88311	-6.18157	3.78863e-08	1.16928e-07	7.005	-5.50043
ENSG00000099783.11_5	HNRNPM	protein_coding	0.17435	7.32228	6.19056	3.83857e-08	1.18441e-07	7.07857	5.49812
ENSG00000124145.6_3	SDC4	protein_coding	0.339864	7.9136	6.16616	3.85458e-08	1.18908e-07	6.92737	5.49739
ENSG00000170832.12_3	USP32	protein_coding	-0.198064	4.91276	-6.20232	3.87266e-08	1.19437e-07	7.11444	-5.49656
ENSG00000166349.9_2	RAG1	protein_coding	-0.434803	-0.0652229	-6.17354	3.88569e-08	1.19811e-07	6.95521	-5.49597
ENSG00000078369.17_2	GNB1	protein_coding	0.0927034	8.75288	6.18174	3.93876e-08	1.21419e-07	7.024	5.49358
ENSG00000160255.17_5	ITGB2	protein_coding	-0.549635	0.229404	-6.16041	3.96264e-08	1.22126e-07	6.95517	-5.49251
ENSG00000182446.13_3	NPLOC4	protein_coding	0.133255	6.96201	6.16961	3.97224e-08	1.22394e-07	6.94303	5.49208
ENSG00000175029.16_4	CTBP2	protein_coding	-0.0967215	6.94777	-6.18581	3.98772e-08	1.22842e-07	7.05827	-5.49139
ENSG00000103245.13_5	CIAO3	protein_coding	0.159329	4.67523	6.16318	4.13139e-08	1.27238e-07	6.92837	5.48514
ENSG00000169047.5_2	IRS1	protein_coding	0.412893	4.87893	6.17165	4.15188e-08	1.27839e-07	6.98179	5.48427
ENSG00000124587.13_2	PEX6	protein_coding	-0.185812	4.78367	-6.21594	4.15468e-08	1.27895e-07	7.1376	-5.48415
ENSG00000011454.16_3	RABGAP1	protein_coding	-0.155732	5.35479	-6.1635	4.17983e-08	1.28639e-07	6.93128	-5.48308
ENSG00000151062.14_5	CACNA2D4	protein_coding	-0.669024	1.25607	-6.33966	4.2039e-08	1.2935e-07	8.5172	-5.48206
ENSG00000105321.13_3	CCDC9	protein_coding	-0.218293	3.77722	-6.22319	4.22614e-08	1.30004e-07	7.60332	-5.48113
ENSG00000158156.7_2	XKR8	protein_coding	0.279307	3.52648	6.23264	4.28183e-08	1.31686e-07	7.54659	5.47882
ENSG00000075711.20_4	DLG1	protein_coding	-0.134409	7.03252	-6.22304	4.29989e-08	1.32211e-07	7.39102	-5.47807
ENSG00000138119.16_3	MYOF	protein_coding	-0.180236	8.66596	-6.14848	4.30854e-08	1.32446e-07	6.86825	-5.47771
ENSG00000198912.10_2	C1orf174	protein_coding	-0.155399	3.91082	-6.1583	4.30992e-08	1.32457e-07	6.94433	-5.47766
ENSG00000136875.12_2	PRPF4	protein_coding	0.236373	4.06132	6.15688	4.3154e-08	1.32595e-07	7.17479	5.47743
ENSG00000162066.15_4	AMDHD2	protein_coding	-0.37199	2.89029	-6.22439	4.31686e-08	1.32609e-07	7.32144	-5.47737
ENSG00000146477.5_2	SLC22A3	protein_coding	-0.291512	2.89833	-6.251	4.35693e-08	1.33808e-07	7.29054	-5.47574
ENSG00000092330.16_4	TINF2	protein_coding	0.111383	4.99113	6.18642	4.37344e-08	1.34284e-07	7.15056	5.47507
ENSG00000228594.3_5	FNDC10	protein_coding	-0.452032	0.648216	-6.23144	4.38651e-08	1.34654e-07	7.47112	-5.47454
ENSG00000102871.15_2	TRADD	protein_coding	-0.26104	3.84877	-6.16801	4.39562e-08	1.34902e-07	7.04288	-5.47417
ENSG00000183520.11_3	UTP11	protein_coding	0.18741	3.84933	6.13101	4.40267e-08	1.35087e-07	6.86843	5.47389
ENSG00000078668.13_3	VDAC3	protein_coding	-0.10559	6.92935	-6.13962	4.40681e-08	1.35182e-07	6.8281	-5.47372
ENSG00000156110.13_3	ADK	protein_coding	0.156797	4.43793	6.2168	4.42692e-08	1.35768e-07	7.15096	5.47292
ENSG00000116750.13_4	UCHL5	protein_coding	-0.202998	5.1019	-6.13508	4.45432e-08	1.36576e-07	6.81619	-5.47182
ENSG00000166326.6_2	TRIM44	protein_coding	0.150573	5.51684	6.15874	4.46925e-08	1.37002e-07	6.91935	5.47123
ENSG00000105698.15_3	USF2	protein_coding	-0.222639	5.41204	-6.20027	4.50098e-08	1.37943e-07	7.61458	-5.46998
ENSG00000162989.4_3	KCNJ3	protein_coding	-0.687484	-0.695171	-6.32941	4.50763e-08	1.38114e-07	7.48816	-5.46971
ENSG00000168453.14_3	HR	protein_coding	-0.267082	5.45551	-6.13386	4.64078e-08	1.42161e-07	6.83814	-5.46455
ENSG00000133997.11_3	MED6	protein_coding	0.134693	4.01104	6.14849	4.65671e-08	1.42616e-07	6.9488	5.46394
ENSG00000153989.7_2	NUS1	protein_coding	0.122085	5.83541	6.11688	4.72151e-08	1.44567e-07	6.74486	5.46149
ENSG00000148824.18_4	MTG1	protein_coding	0.190504	4.22698	6.15091	4.72912e-08	1.44766e-07	6.93602	5.46121
ENSG00000056586.15_3	RC3H2	protein_coding	0.150293	5.84425	6.18988	4.76212e-08	1.45742e-07	7.26158	5.45997
ENSG00000173531.15_3	MST1	protein_coding	-0.308357	2.79813	-6.08895	4.79302e-08	1.46654e-07	6.66443	-5.45882
ENSG00000135363.11_2	LMO2	protein_coding	0.524607	0.622025	6.139	4.80317e-08	1.46906e-07	7.06746	5.45845
ENSG00000149187.18_5	CELF1	protein_coding	0.142687	5.98573	6.15672	4.80349e-08	1.46906e-07	6.95683	5.45844
ENSG00000196126.11_2	HLA-DRB1	protein_coding	-0.537403	-0.880483	-6.29315	4.83644e-08	1.47879e-07	7.41963	-5.45722
ENSG00000160953.15_3	MUM1	protein_coding	-0.204859	4.80508	-6.22467	4.85754e-08	1.4849e-07	7.20222	-5.45645
ENSG00000255302.4_3	EID1	protein_coding	0.166132	5.53937	6.10941	4.86395e-08	1.48652e-07	6.7246	5.45621
ENSG00000105982.16_2	RNF32	protein_coding	-0.330804	0.387675	-6.20468	4.87175e-08	1.48855e-07	7.49826	-5.45593
ENSG00000165185.14_5	KIAA1958	protein_coding	0.26827	3.89712	6.20169	4.89884e-08	1.49648e-07	7.20104	5.45494
ENSG00000162980.16_3	ARL5A	protein_coding	0.213676	4.81739	6.16465	4.9161e-08	1.50141e-07	7.09149	5.45432
ENSG00000068903.19_3	SIRT2	protein_coding	-0.119724	5.15033	-6.11031	4.9478e-08	1.51074e-07	6.72104	-5.45318
ENSG00000144893.12_5	MED12L	protein_coding	-1.23997	-1.91938	-6.27242	5.00879e-08	1.52901e-07	7.70371	-5.451
ENSG00000137168.7_2	PPIL1	protein_coding	0.296465	2.54458	6.12232	5.01904e-08	1.53178e-07	6.84164	5.45063
ENSG00000145439.11_2	CBR4	protein_coding	-0.144581	4.97488	-6.11059	5.04433e-08	1.53914e-07	6.73116	-5.44974
ENSG00000089195.14_2	TRMT6	protein_coding	0.279453	2.77863	6.08344	5.12229e-08	1.56257e-07	6.67582	5.44701
ENSG00000129255.15_3	MPDU1	protein_coding	0.125475	6.75279	6.18329	5.13107e-08	1.56488e-07	7.08345	5.44671
ENSG00000274276.4_3	CBSL	protein_coding	-0.552743	2.81464	-6.09712	5.15318e-08	1.57126e-07	6.70454	-5.44594
ENSG00000204237.4_4	OXLD1	protein_coding	0.188899	3.0818	6.09084	5.18036e-08	1.57918e-07	6.77707	5.44501
ENSG00000185219.16_2	ZNF445	protein_coding	-0.260128	3.24189	-6.12834	5.18352e-08	1.57978e-07	6.85443	-5.4449
ENSG00000171236.9_3	LRG1	protein_coding	0.284385	4.22892	6.1726	5.2325e-08	1.59434e-07	6.97241	5.44322
ENSG00000184979.9_2	USP18	protein_coding	-0.344651	1.64492	-6.11662	5.23885e-08	1.5959e-07	6.82667	-5.44301
ENSG00000244242.1_3	IFITM10	protein_coding	0.950092	-0.667481	6.06706	5.26092e-08	1.60226e-07	6.76486	5.44226
ENSG00000162650.16_3	ATXN7L2	protein_coding	0.323976	1.45827	6.11336	5.28591e-08	1.60949e-07	7.24679	5.44141
ENSG00000125124.11_3	BBS2	protein_coding	0.2438	4.80191	6.14885	5.29263e-08	1.61117e-07	7.06737	5.44119
ENSG00000105792.19_4	CFAP69	protein_coding	-0.414155	0.717107	-6.16839	5.31351e-08	1.61715e-07	7.07681	-5.44049
ENSG00000122884.12_2	P4HA1	protein_coding	-0.400589	7.39458	-6.09563	5.31962e-08	1.61864e-07	6.66534	-5.44028
ENSG00000141012.12_3	GALNS	protein_coding	-0.141193	5.11473	-6.10529	5.34418e-08	1.62573e-07	6.71355	-5.43946
ENSG00000089693.10_3	MLF2	protein_coding	0.121399	7.35807	6.14919	5.37561e-08	1.63492e-07	7.04842	5.43842
ENSG00000066629.17_5	EML1	protein_coding	-0.866755	-2.3473	-6.1619	5.39403e-08	1.64014e-07	6.90253	-5.43781
ENSG00000242574.8_3	HLA-DMB	protein_coding	-0.981961	-1.23218	-6.11515	5.40704e-08	1.64372e-07	6.8142	-5.43738
ENSG00000115459.17_2	ELMOD3	protein_coding	0.169839	4.10016	6.0873	5.44175e-08	1.65389e-07	6.65155	5.43624
ENSG00000262664.2_4	OVCA2	protein_coding	0.190213	5.14897	6.13377	5.52741e-08	1.67953e-07	7.03868	5.43345
ENSG00000204231.10_2	RXRB	protein_coding	-0.100012	5.122	-6.07668	5.57022e-08	1.69215e-07	6.60102	-5.43208
ENSG00000120458.11_3	MSANTD2	protein_coding	-0.283292	2.77538	-6.12618	5.58078e-08	1.69496e-07	6.88444	-5.43174
ENSG00000151743.10_4	AMN1	protein_coding	0.260633	2.16892	6.09098	5.58623e-08	1.69623e-07	6.7288	5.43156
ENSG00000151239.13_3	TWF1	protein_coding	0.106654	8.38998	6.11108	5.61389e-08	1.70423e-07	6.72436	5.43068
ENSG00000179715.12_4	PCED1B	protein_coding	-0.819631	-1.05594	-6.03187	5.6624e-08	1.71857e-07	6.50579	-5.42915
ENSG00000261609.6_4	GAN	protein_coding	-0.207253	6.01133	-6.11486	5.72411e-08	1.73689e-07	6.85458	-5.42721
ENSG00000189045.13_3	ANKDD1B	protein_coding	-0.380447	0.730987	-6.107	5.74856e-08	1.74363e-07	6.77144	-5.42645
ENSG00000185885.15_3	IFITM1	protein_coding	-0.509084	1.64312	-6.0387	5.74896e-08	1.74363e-07	6.55409	-5.42644
ENSG00000130489.14_3	SCO2	protein_coding	-0.250589	4.59025	-6.12478	5.75748e-08	1.74581e-07	6.87391	-5.42617
ENSG00000198574.5_2	SH2D1B	protein_coding	-0.817411	-0.713559	-6.16637	5.84535e-08	1.77205e-07	7.17623	-5.42347
ENSG00000111816.7_2	FRK	protein_coding	0.199443	7.43109	6.12992	5.89267e-08	1.78598e-07	6.82183	5.42203
ENSG00000102531.16_4	FNDC3A	protein_coding	0.207177	6.21409	6.10819	5.91213e-08	1.79147e-07	6.72784	5.42144
ENSG00000172318.5_2	B3GALT1	protein_coding	0.399892	2.99095	6.18662	5.99625e-08	1.81654e-07	7.07554	5.41891
ENSG00000203780.10_3	FANK1	protein_coding	0.313741	1.94304	6.07443	6.00112e-08	1.8176e-07	6.61107	5.41877
ENSG00000159352.15_4	PSMD4	protein_coding	0.120233	6.53273	6.14112	6.00458e-08	1.81823e-07	7.06039	5.41866
ENSG00000168569.7_3	TMEM223	protein_coding	-0.2889	3.30793	-6.15645	6.05334e-08	1.83257e-07	7.27464	-5.41722
ENSG00000158246.7_3	TENT5B	protein_coding	-0.693049	-0.252655	-6.01983	6.11138e-08	1.84971e-07	6.53566	-5.41551
ENSG00000139405.15_3	RITA1	protein_coding	-0.177381	4.57132	-6.06607	6.16804e-08	1.86643e-07	6.59067	-5.41386
ENSG00000123700.4_3	KCNJ2	protein_coding	-0.475787	2.88439	-6.08874	6.2002e-08	1.87574e-07	6.71977	-5.41293
ENSG00000105281.12_3	SLC1A5	protein_coding	0.281819	6.42515	6.05061	6.20278e-08	1.87608e-07	6.50239	5.41285
ENSG00000007306.14_2	CEACAM7	protein_coding	-0.440527	9.15281	-6.05719	6.21373e-08	1.87896e-07	6.56297	-5.41254
ENSG00000105784.15_2	RUNDC3B	protein_coding	0.278939	3.24281	6.07424	6.23722e-08	1.88563e-07	6.70679	5.41186
ENSG00000254901.7_4	BORCS8	protein_coding	0.204782	3.56507	6.08272	6.26617e-08	1.89395e-07	6.7758	5.41103
ENSG00000196611.4_2	MMP1	protein_coding	0.842998	-1.32386	6.04847	6.37421e-08	1.92616e-07	6.61237	5.40797
ENSG00000176771.16_6	NCKAP5	protein_coding	0.585129	1.91297	6.36605	6.40666e-08	1.93553e-07	7.74477	5.40706
ENSG00000140443.14_4	IGF1R	protein_coding	-0.193164	4.83429	-6.05376	6.46913e-08	1.95395e-07	6.51857	-5.40532
ENSG00000121940.15_3	CLCC1	protein_coding	0.127854	4.33444	6.06979	6.47731e-08	1.9557e-07	6.6517	5.4051
ENSG00000069966.18_2	GNB5	protein_coding	-0.152512	4.32699	-6.06156	6.47789e-08	1.9557e-07	6.5383	-5.40508
ENSG00000105699.16_5	LSR	protein_coding	-0.187864	8.9329	-6.06775	6.53918e-08	1.97375e-07	6.56259	-5.40339
ENSG00000163637.12_4	PRICKLE2	protein_coding	-0.925111	-2.06872	-6.0618	6.54847e-08	1.9761e-07	6.61129	-5.40314
ENSG00000165171.10_5	METTL27	protein_coding	-0.490878	0.413488	-6.08879	6.58494e-08	1.98665e-07	6.68481	-5.40214
ENSG00000103187.7_2	COTL1	protein_coding	-0.221443	7.14263	-6.06487	6.63054e-08	1.99995e-07	6.5571	-5.40091
ENSG00000182271.12_3	TMIGD1	protein_coding	0.493431	4.05212	6.071	6.6488e-08	2.005e-07	6.74271	5.40041
ENSG00000090863.11_3	GLG1	protein_coding	-0.10999	7.57524	-6.03929	6.65288e-08	2.00577e-07	6.45902	-5.4003
ENSG00000170903.10_3	MSANTD4	protein_coding	0.259628	3.07094	6.05538	6.66305e-08	2.00838e-07	6.69974	5.40003
ENSG00000186222.4_3	BLOC1S4	protein_coding	0.207747	3.32148	6.0341	6.75033e-08	2.03422e-07	6.80719	5.39769
ENSG00000085982.13_2	USP40	protein_coding	0.127545	5.04334	6.02711	6.79463e-08	2.0471e-07	6.41687	5.39652
ENSG00000106245.10_2	BUD31	protein_coding	0.128174	5.62642	6.08828	6.83092e-08	2.05756e-07	6.90972	5.39556
ENSG00000159788.19_4	RGS12	protein_coding	0.222445	3.33892	6.05746	6.867e-08	2.06796e-07	6.56218	5.39462
ENSG00000130717.12_2	UCK1	protein_coding	-0.172403	4.29542	-6.06806	6.87213e-08	2.06903e-07	6.74182	-5.39448
ENSG00000085872.14_4	CHERP	protein_coding	0.129633	4.92277	6.05146	6.89891e-08	2.07662e-07	6.59342	5.39378
ENSG00000131910.4_2	NR0B2	protein_coding	0.767606	-0.473546	6.07655	6.91359e-08	2.08056e-07	6.64938	5.3934
ENSG00000167315.17_3	ACAA2	protein_coding	0.154203	8.53446	6.10896	6.934e-08	2.08622e-07	6.74358	5.39287
ENSG00000101901.11_4	ALG13	protein_coding	0.113167	4.82759	6.03672	7.00032e-08	2.10569e-07	6.47086	5.39116
ENSG00000151893.14_3	CACUL1	protein_coding	-0.0943545	6.19812	-6.05409	7.00804e-08	2.10754e-07	6.60574	-5.39096
ENSG00000257949.6_5	TEN1	protein_coding	-0.20885	3.95546	-6.05177	7.07797e-08	2.12808e-07	6.52262	-5.38918
ENSG00000152492.14_4	CCDC50	protein_coding	-0.145171	5.33818	-6.01496	7.10405e-08	2.13543e-07	6.37293	-5.38852
ENSG00000085871.8_2	MGST2	protein_coding	0.164441	5.83648	6.02877	7.14896e-08	2.14844e-07	6.44288	5.38739
ENSG00000179409.10_5	GEMIN4	protein_coding	0.298087	2.55112	6.02383	7.18789e-08	2.15965e-07	6.46857	5.38641
ENSG00000129422.14_3	MTUS1	protein_coding	0.281342	8.43927	6.11869	7.19536e-08	2.1614e-07	7.25837	5.38622
ENSG00000198692.9_3	EIF1AY	protein_coding	0.154245	-1.04909	6.26207	7.19728e-08	2.16148e-07	7.82513	5.38618
ENSG00000140943.16_3	MBTPS1	protein_coding	0.0826606	6.32482	6.02056	7.23908e-08	2.17354e-07	6.39587	5.38513
ENSG00000186529.15_4	CYP4F3	protein_coding	0.372599	5.16801	6.03071	7.24349e-08	2.17437e-07	6.43922	5.38502
ENSG00000240065.7_3	PSMB9	protein_coding	-0.2901	4.13127	-6.059	7.34613e-08	2.20468e-07	6.54326	-5.38249
ENSG00000104450.12_2	SPAG1	protein_coding	0.209074	5.43997	6.0099	7.35825e-08	2.20781e-07	6.35892	5.3822
ENSG00000116752.5_2	BCAS2	protein_coding	0.11828	5.00617	6.03291	7.37487e-08	2.21197e-07	6.48255	5.38179
ENSG00000161328.10_2	LRRC56	protein_coding	-0.341356	2.22496	-6.02139	7.37548e-08	2.21197e-07	6.41819	-5.38178
ENSG00000164825.3_2	DEFB1	protein_coding	-0.810585	-1.31486	-6.02076	7.4337e-08	2.22892e-07	6.42993	-5.38036
ENSG00000137962.12_2	ARHGAP29	protein_coding	0.295694	4.49498	6.00416	7.48441e-08	2.24362e-07	6.34407	5.37914
ENSG00000115750.16_3	TAF1B	protein_coding	0.255534	2.41231	6.0467	7.52385e-08	2.25481e-07	6.50898	5.37819
ENSG00000117133.10_2	RPF1	protein_coding	0.156938	4.59094	6.01231	7.52516e-08	2.25481e-07	6.369	5.37816
ENSG00000182700.4_2	IGIP	protein_coding	-0.325703	2.76933	-6.06938	7.5725e-08	2.26847e-07	6.73637	-5.37703
ENSG00000125977.6_2	EIF2S2	protein_coding	0.134243	6.66402	6.01587	7.62196e-08	2.28234e-07	6.37575	5.37586
ENSG00000221994.10_4	ZNF630	protein_coding	0.305338	1.29495	6.01819	7.62225e-08	2.28234e-07	6.53294	5.37585
ENSG00000092036.18_4	HAUS4	protein_coding	-0.315914	3.8647	-5.99718	7.67311e-08	2.29705e-07	6.39239	-5.37465
ENSG00000159131.16_4	GART	protein_coding	0.161231	5.02389	6.01167	7.67968e-08	2.29849e-07	6.37142	5.3745
ENSG00000157077.14_3	ZFYVE9	protein_coding	0.214159	4.35676	6.03199	7.72698e-08	2.31212e-07	6.45564	5.37339
ENSG00000122068.12_2	FYTTD1	protein_coding	0.111042	5.57158	6.02438	7.76521e-08	2.32303e-07	6.45383	5.3725
ENSG00000145293.15_3	ENOPH1	protein_coding	0.219576	4.12927	5.98776	7.7886e-08	2.3295e-07	6.29549	5.37196
ENSG00000204616.10_2	TRIM31	protein_coding	0.339861	7.5908	6.06197	7.82006e-08	2.33838e-07	6.57794	5.37123
ENSG00000188690.13_4	UROS	protein_coding	0.23066	3.4935	5.9894	7.85933e-08	2.34959e-07	6.30661	5.37033
ENSG00000156709.13_3	AIFM1	protein_coding	0.202153	6.23557	5.9941	7.89666e-08	2.36021e-07	6.29895	5.36947
ENSG00000167232.13_3	ZNF91	protein_coding	0.220424	5.23274	6.04844	7.95891e-08	2.37828e-07	6.50817	5.36806
ENSG00000080031.9_3	PTPRH	protein_coding	-0.180006	8.14671	-5.99793	7.97639e-08	2.38296e-07	6.313	-5.36766
ENSG00000149179.13_4	C11orf49	protein_coding	-0.356581	5.55164	-6.0061	7.98259e-08	2.38427e-07	6.35869	-5.36752
ENSG00000121671.11_3	CRY2	protein_coding	-0.169268	4.92405	-6.02632	8.02331e-08	2.39589e-07	6.44557	-5.3666
ENSG00000188191.14_3	PRKAR1B	protein_coding	-0.277337	3.51807	-5.99684	8.02599e-08	2.39615e-07	6.36482	-5.36654
ENSG00000141428.16_4	C18orf21	protein_coding	0.150368	2.94331	6.06452	8.08394e-08	2.4129e-07	6.79763	5.36524
ENSG00000179115.10_2	FARSA	protein_coding	0.21584	4.82297	5.98149	8.10833e-08	2.41963e-07	6.27568	5.3647
ENSG00000114098.17_2	ARMC8	protein_coding	-0.114702	5.39433	-6.00892	8.11356e-08	2.42064e-07	6.3897	-5.36458
ENSG00000060642.10_4	PIGV	protein_coding	-0.131491	4.07491	-6.01134	8.11958e-08	2.42189e-07	6.44411	-5.36445
ENSG00000131788.15_3	PIAS3	protein_coding	-0.200963	2.73217	-6.00865	8.13231e-08	2.42514e-07	6.39274	-5.36417
ENSG00000085978.21_3	ATG16L1	protein_coding	-0.200133	6.00629	-6.01517	8.22446e-08	2.45206e-07	6.37808	-5.36213
ENSG00000120509.10_2	PDZD11	protein_coding	-0.125215	5.26965	-6.039	8.27707e-08	2.46719e-07	6.57488	-5.36098
ENSG00000018189.12_3	RUFY3	protein_coding	-0.318426	2.04918	-5.99179	8.35629e-08	2.49024e-07	6.51984	-5.35926
ENSG00000136802.11_2	LRRC8A	protein_coding	0.17199	5.99826	6.01316	8.47799e-08	2.52593e-07	6.36383	5.35665
ENSG00000142396.10_5	ERVK3-1	protein_coding	0.146653	4.59289	5.97331	8.6356e-08	2.57231e-07	6.22342	5.35332
ENSG00000115594.11_4	IL1R1	protein_coding	-0.413648	1.2475	-5.9938	8.76241e-08	2.60949e-07	6.37503	-5.35068
ENSG00000104856.13_2	RELB	protein_coding	0.378378	5.22694	5.96921	8.77923e-08	2.61391e-07	6.20792	5.35033
ENSG00000081026.18_3	MAGI3	protein_coding	0.272414	6.51235	6.09451	8.80479e-08	2.62093e-07	7.17643	5.34981
ENSG00000101347.9_4	SAMHD1	protein_coding	0.402306	2.34386	5.93604	8.85922e-08	2.63653e-07	6.55771	5.34869
ENSG00000174720.15_5	LARP7	protein_coding	0.100649	5.5239	6.0063	8.87057e-08	2.63932e-07	6.36162	5.34846
ENSG00000006432.15_3	MAP3K9	protein_coding	0.232655	4.8985	6.06801	8.89533e-08	2.64608e-07	7.20543	5.34796
ENSG00000113494.16_3	PRLR	protein_coding	-0.593946	3.52066	-6.08376	8.91708e-08	2.65196e-07	6.77806	-5.34751
ENSG00000164241.13_3	C5orf63	protein_coding	0.242888	2.27572	5.98954	8.92472e-08	2.65363e-07	6.32331	5.34736
ENSG00000100941.8_2	PNN	protein_coding	0.180796	5.88649	5.96845	9.06151e-08	2.69369e-07	6.22235	5.3446
ENSG00000198791.11_2	CNOT7	protein_coding	0.10737	5.53346	5.95435	9.09614e-08	2.70338e-07	6.1527	5.34391
ENSG00000161011.19_3	SQSTM1	protein_coding	-0.269352	8.68345	-6.01977	9.11657e-08	2.70883e-07	6.39135	-5.34351
ENSG00000067365.14_3	METTL22	protein_coding	0.207659	2.12913	5.9568	9.19629e-08	2.73191e-07	6.18761	5.34193
ENSG00000115306.15_4	SPTBN1	protein_coding	-0.152096	9.59007	-5.96513	9.25977e-08	2.75014e-07	6.20328	-5.34068
ENSG00000095739.10_2	BAMBI	protein_coding	0.563278	3.45718	5.99881	9.32279e-08	2.76823e-07	6.34142	5.33945
ENSG00000213015.8_3	ZNF580	protein_coding	0.306948	2.16454	5.9475	9.34128e-08	2.7731e-07	6.23855	5.33909
ENSG00000156299.13_3	TIAM1	protein_coding	-0.531896	1.1732	-6.0667	9.3483e-08	2.77456e-07	6.64601	-5.33896
ENSG00000166822.12_4	TMEM170A	protein_coding	-0.164381	6.49143	-5.95254	9.36606e-08	2.7792e-07	6.14001	-5.33861
ENSG00000087250.8_2	MT3	protein_coding	-0.52387	-1.51893	-5.94978	9.37218e-08	2.78039e-07	6.18787	-5.33849
ENSG00000138709.18_4	LARP1B	protein_coding	-0.191563	4.69375	-5.97453	9.47344e-08	2.8098e-07	6.29544	-5.33654
ENSG00000277258.4_2	PCGF2	protein_coding	-0.176975	3.71923	-5.97233	9.5164e-08	2.82191e-07	6.22941	-5.33572
ENSG00000134283.17_4	PPHLN1	protein_coding	0.138657	5.07572	6.00429	9.52865e-08	2.82449e-07	6.46788	5.33549
ENSG00000094804.10_3	CDC6	protein_coding	-0.650808	2.6306	-5.88301	9.52941e-08	2.82449e-07	6.20894	-5.33548
ENSG00000112763.16_4	BTN2A1	protein_coding	0.175591	5.47188	5.94718	9.56376e-08	2.83403e-07	6.1247	5.33482
ENSG00000121073.14_3	SLC35B1	protein_coding	0.159072	4.95393	5.96794	9.57291e-08	2.83611e-07	6.20436	5.33465
ENSG00000172466.15_3	ZNF24	protein_coding	0.130104	6.39451	6.03367	9.58693e-08	2.83962e-07	6.73942	5.33438
ENSG00000147419.17_2	CCDC25	protein_coding	-0.120699	5.6102	-5.95948	9.61642e-08	2.84771e-07	6.18051	-5.33383
ENSG00000221926.12_5	TRIM16	protein_coding	-0.284652	6.01761	-6.02538	9.63275e-08	2.85191e-07	6.41633	-5.33352
ENSG00000144118.13_3	RALB	protein_coding	-0.137022	7.61053	-5.97487	9.77289e-08	2.89275e-07	6.22512	-5.3309
ENSG00000173465.7_3	SSSCA1	protein_coding	0.417458	2.91443	6.01485	9.8076e-08	2.90237e-07	7.00468	5.33025
ENSG00000111877.17_3	MCM9	protein_coding	0.233045	3.36514	5.97815	9.83738e-08	2.91053e-07	6.31024	5.3297
ENSG00000113811.10_4	SELENOK	protein_coding	0.153973	5.26703	6.00925	9.8865e-08	2.9244e-07	6.45472	5.3288
ENSG00000106992.18_4	AK1	protein_coding	-0.173254	7.24099	-6.05972	9.94097e-08	2.93986e-07	6.59671	-5.3278
ENSG00000137802.13_4	MAPKBP1	protein_coding	-0.230595	4.621	-5.93721	9.99602e-08	2.95494e-07	6.08445	-5.3268
ENSG00000167800.9_2	TBX10	protein_coding	-0.462462	0.727684	-6.00785	9.99648e-08	2.95494e-07	6.40446	-5.32679
ENSG00000101290.13_3	CDS2	protein_coding	0.199233	5.79312	6.03441	1.00006e-07	2.95548e-07	6.938	5.32671
ENSG00000141429.13_3	GALNT1	protein_coding	-0.132059	8.34399	-5.93212	1.00366e-07	2.96546e-07	6.06754	-5.32606
ENSG00000180596.7_2	HIST1H2BC	protein_coding	0.294498	2.93058	5.93749	1.01876e-07	3.00942e-07	6.12485	5.32334
ENSG00000173614.13_3	NMNAT1	protein_coding	-0.118027	5.18651	-5.93344	1.0209e-07	3.01505e-07	6.07224	-5.32296
ENSG00000127774.6_4	EMC6	protein_coding	0.295036	4.0292	5.95418	1.02965e-07	3.04021e-07	6.55733	5.32141
ENSG00000168264.10_2	IRF2BP2	protein_coding	-0.237902	6.73573	-5.94701	1.05452e-07	3.11295e-07	6.17439	-5.31707
ENSG00000116237.15_2	ICMT	protein_coding	-0.1344	6.93281	-5.94208	1.06219e-07	3.13489e-07	6.11388	-5.31575
ENSG00000160753.15_3	RUSC1	protein_coding	0.145443	6.01982	5.92609	1.06578e-07	3.14479e-07	6.05115	5.31514
ENSG00000126903.15_3	SLC10A3	protein_coding	-0.157522	4.3588	-5.96562	1.07157e-07	3.16116e-07	6.2992	-5.31415
ENSG00000168256.17_3	NKIRAS2	protein_coding	0.101781	4.7144	5.92977	1.07659e-07	3.17524e-07	6.08102	5.3133
ENSG00000130254.11_3	SAFB2	protein_coding	0.166269	5.47137	5.97084	1.07829e-07	3.17954e-07	6.29825	5.31301
ENSG00000110887.7_3	DAO	protein_coding	-0.821478	-0.676741	-5.96615	1.08055e-07	3.18549e-07	6.2761	-5.31263
ENSG00000060237.16_4	WNK1	protein_coding	0.164265	6.68364	5.96353	1.08101e-07	3.18587e-07	6.33218	5.31255
ENSG00000042445.13_3	RETSAT	protein_coding	-0.147586	8.62079	-5.92804	1.08116e-07	3.18587e-07	6.06709	-5.31253
ENSG00000138944.7_3	SHISAL1	protein_coding	-0.507394	0.265349	-6.11131	1.08408e-07	3.19376e-07	6.7663	-5.31203
ENSG00000109881.16_4	CCDC34	protein_coding	0.285532	2.11052	5.88048	1.0869e-07	3.20135e-07	6.00279	5.31156
ENSG00000166435.15_4	XRRA1	protein_coding	0.23561	1.67753	6.08638	1.10105e-07	3.2423e-07	6.65082	5.3092
ENSG00000232070.8_3	TMEM253	protein_coding	-0.224839	4.69303	-5.90319	1.1034e-07	3.24851e-07	5.98023	-5.30881
ENSG00000204304.11_3	PBX2	protein_coding	0.125794	5.32786	5.91467	1.10519e-07	3.25273e-07	6.01246	5.30852
ENSG00000156711.16_2	MAPK13	protein_coding	-0.160167	7.67551	-5.94735	1.10533e-07	3.25273e-07	6.19783	-5.3085
ENSG00000101846.6_2	STS	protein_coding	-0.231554	6.16218	-5.90901	1.10929e-07	3.26366e-07	5.99138	-5.30784
ENSG00000186566.12_3	GPATCH8	protein_coding	0.176234	5.68954	5.96276	1.11451e-07	3.27829e-07	6.3499	5.30699
ENSG00000277203.1_2	F8A1	protein_coding	-0.387124	2.99145	-5.98197	1.11894e-07	3.29058e-07	6.30028	-5.30627
ENSG00000069275.12_2	NUCKS1	protein_coding	-0.229145	6.29734	-5.91223	1.12029e-07	3.2938e-07	6.04763	-5.30605
ENSG00000131504.16_3	DIAPH1	protein_coding	0.12672	7.73414	5.92568	1.12125e-07	3.2959e-07	6.07642	5.30589
ENSG00000134202.10_2	GSTM3	protein_coding	0.257638	4.27381	6.02621	1.13006e-07	3.32106e-07	6.45567	5.30446
ENSG00000153815.16_4	CMIP	protein_coding	0.175091	6.15799	5.95027	1.13132e-07	3.324e-07	6.23802	5.30426
ENSG00000057704.12_4	TMCC3	protein_coding	-0.257202	7.34267	-5.9054	1.13249e-07	3.32671e-07	5.96955	-5.30407
ENSG00000164056.10_2	SPRY1	protein_coding	-0.277201	2.64031	-5.96497	1.13691e-07	3.33893e-07	6.3865	-5.30336
ENSG00000178826.10_2	TMEM139	protein_coding	0.172657	6.88005	5.90172	1.14439e-07	3.36016e-07	5.95617	5.30216
ENSG00000166340.16_4	TPP1	protein_coding	-0.152406	6.70583	-5.907	1.1497e-07	3.37499e-07	5.97609	-5.30132
ENSG00000107242.17_5	PIP5K1B	protein_coding	-0.174503	7.06072	-5.912	1.15149e-07	3.37865e-07	6.01091	-5.30103
ENSG00000101997.12_2	CCDC22	protein_coding	0.191411	3.28516	5.92514	1.15152e-07	3.37865e-07	6.09484	5.30103
ENSG00000064547.13_3	LPAR2	protein_coding	-0.224286	3.83891	-5.91837	1.15171e-07	3.37865e-07	6.03173	-5.301
ENSG00000135597.18_4	REPS1	protein_coding	0.178935	4.55168	5.9825	1.1527e-07	3.38078e-07	7.22515	5.30084
ENSG00000134851.12_3	TMEM165	protein_coding	-0.185728	6.46757	-5.92086	1.15599e-07	3.38968e-07	6.0343	-5.30032
ENSG00000197535.14_3	MYO5A	protein_coding	0.777023	-0.738233	5.87413	1.15669e-07	3.39097e-07	6.04837	5.30021
ENSG00000104671.7_3	DCTN6	protein_coding	0.143691	4.63807	5.91374	1.16953e-07	3.42786e-07	6.08534	5.2982
ENSG00000145779.7_4	TNFAIP8	protein_coding	0.351715	3.342	5.88358	1.18094e-07	3.46054e-07	5.99091	5.29642
ENSG00000146757.13_2	ZNF92	protein_coding	0.218029	3.01503	5.93372	1.18386e-07	3.46831e-07	6.13306	5.29597
ENSG00000141574.7_5	SECTM1	protein_coding	0.483398	6.7527	5.93655	1.18527e-07	3.47169e-07	6.11907	5.29575
ENSG00000154719.13_4	MRPL39	protein_coding	0.170727	3.96836	5.89049	1.18662e-07	3.47486e-07	5.93852	5.29554
ENSG00000137752.23_4	CASP1	protein_coding	-0.502506	2.26371	-5.95884	1.19042e-07	3.4852e-07	6.23593	-5.29496
ENSG00000186994.11_2	KANK3	protein_coding	-0.861542	-1.15769	-6.12858	1.20198e-07	3.51826e-07	7.09943	-5.2932
ENSG00000167306.19_3	MYO5B	protein_coding	0.143798	8.38148	5.89835	1.20984e-07	3.5405e-07	5.94418	5.292
ENSG00000102181.20_4	CD99L2	protein_coding	0.247038	2.78798	5.92004	1.21337e-07	3.55002e-07	6.1478	5.29147
ENSG00000164849.9_3	GPR146	protein_coding	-1.53243	-2.74212	-5.85149	1.21865e-07	3.5647e-07	6.84356	-5.29068
ENSG00000100227.17_3	POLDIP3	protein_coding	-0.0941663	6.20962	-5.92893	1.2208e-07	3.57017e-07	6.12388	-5.29035
ENSG00000166747.12_3	AP1G1	protein_coding	0.112044	7.67186	5.93355	1.22327e-07	3.57662e-07	6.12413	5.28998
ENSG00000183624.13_2	HMCES	protein_coding	-0.131241	5.49825	-5.90878	1.23825e-07	3.61962e-07	5.99723	-5.28776
ENSG00000163159.12_3	VPS72	protein_coding	0.130201	4.46328	5.89957	1.24706e-07	3.64454e-07	5.99378	5.28646
ENSG00000171428.13_2	NAT1	protein_coding	-0.114755	5.38267	-5.88654	1.25613e-07	3.67023e-07	5.91439	-5.28513
ENSG00000057935.13_3	MTA3	protein_coding	-0.156278	5.00686	-5.94346	1.26085e-07	3.68323e-07	6.35639	-5.28445
ENSG00000159322.17_2	ADPGK	protein_coding	0.144417	4.77553	5.87907	1.27175e-07	3.71424e-07	5.91332	5.28287
ENSG00000126464.13_2	PRR12	protein_coding	-0.225135	4.51303	-5.96319	1.2769e-07	3.72845e-07	6.58138	-5.28213
ENSG00000182534.13_3	MXRA7	protein_coding	-0.256407	3.50235	-5.99958	1.28329e-07	3.74628e-07	6.36285	-5.28122
ENSG00000101842.13_5	VSIG1	protein_coding	-0.566199	-0.220457	-6.02255	1.29147e-07	3.76931e-07	6.39666	-5.28005
ENSG00000204388.6_3	HSPA1B	protein_coding	-0.183977	8.07353	-5.90273	1.29478e-07	3.77814e-07	5.99326	-5.27958
ENSG00000169851.15_4	PCDH7	protein_coding	-0.619469	3.62991	-5.9695	1.29882e-07	3.7891e-07	6.29865	-5.27901
ENSG00000203814.6_3	HIST2H2BF	protein_coding	0.56231	-0.433526	5.91495	1.30367e-07	3.80238e-07	6.04433	5.27833
ENSG00000109220.10_3	CHIC2	protein_coding	0.266181	3.21131	5.91393	1.3227e-07	3.85704e-07	6.08097	5.27567
ENSG00000137266.14_2	SLC22A23	protein_coding	-0.266763	6.81033	-5.92138	1.32362e-07	3.85887e-07	6.237	-5.27555
ENSG00000063660.8_3	GPC1	protein_coding	0.210565	5.32302	5.95779	1.32656e-07	3.86659e-07	6.19427	5.27514
ENSG00000197037.10_3	ZSCAN25	protein_coding	-0.186745	3.21914	-5.90491	1.33764e-07	3.89803e-07	6.11704	-5.27361
ENSG00000074416.14_6	MGLL	protein_coding	0.158498	9.03471	5.8621	1.34215e-07	3.91031e-07	5.81917	5.27299
ENSG00000166510.13_3	CCDC68	protein_coding	-0.158632	6.25604	-5.86754	1.34527e-07	3.91853e-07	5.83423	-5.27257
ENSG00000165238.16_4	WNK2	protein_coding	-0.230634	4.5538	-5.86136	1.34845e-07	3.92691e-07	5.82697	-5.27214
ENSG00000172201.11_3	ID4	protein_coding	-0.684839	-0.993501	-5.93149	1.35088e-07	3.93312e-07	6.0993	-5.27181
ENSG00000147202.17_3	DIAPH2	protein_coding	-0.157384	4.97502	-5.85998	1.3659e-07	3.97598e-07	5.80388	-5.26978
ENSG00000197261.11_2	C6orf141	protein_coding	-0.481601	1.92673	-5.92346	1.36639e-07	3.97653e-07	6.35354	-5.26971
ENSG00000180423.4_4	HARBI1	protein_coding	0.251585	2.03298	5.93773	1.36926e-07	3.984e-07	6.5239	5.26932
ENSG00000145545.11_2	SRD5A1	protein_coding	-0.136562	4.53084	-5.88308	1.374e-07	3.99691e-07	5.90014	-5.26869
ENSG00000088826.17_3	SMOX	protein_coding	-0.379868	3.1243	-6.00423	1.38275e-07	4.02147e-07	6.49303	-5.26752
ENSG00000117697.14_2	NSL1	protein_coding	-0.226244	3.59085	-5.89859	1.3891e-07	4.03902e-07	6.03658	-5.26668
ENSG00000090432.6_2	MUL1	protein_coding	-0.123593	5.37852	-5.85884	1.38992e-07	4.04042e-07	5.80002	-5.26658
ENSG00000111144.9_2	LTA4H	protein_coding	-0.122259	5.72565	-5.89644	1.39019e-07	4.04042e-07	5.97053	-5.26654
ENSG00000126457.21_4	PRMT1	protein_coding	0.201601	4.61975	5.83819	1.39247e-07	4.04616e-07	5.75241	5.26624
ENSG00000146576.12_3	C7orf26	protein_coding	0.199708	3.27523	5.90574	1.41474e-07	4.10994e-07	6.16307	5.26332
ENSG00000088387.18_3	DOCK9	protein_coding	0.176906	5.58799	5.91605	1.4312e-07	4.15685e-07	6.05622	5.2612
ENSG00000158604.14_4	TMED4	protein_coding	-0.113058	6.77139	-5.8516	1.44399e-07	4.19308e-07	5.77386	-5.25956
ENSG00000096092.5_2	TMEM14A	protein_coding	-0.164271	4.53032	-5.87691	1.45978e-07	4.23799e-07	5.8786	-5.25756
ENSG00000100815.12_6	TRIP11	protein_coding	0.145883	5.90668	5.91206	1.4616e-07	4.24235e-07	6.10522	5.25733
ENSG00000105672.14_2	ETV2	protein_coding	-0.482793	-0.540416	-5.94662	1.46607e-07	4.25439e-07	6.55634	-5.25677
ENSG00000117115.12_2	PADI2	protein_coding	0.17858	9.56506	5.84131	1.48519e-07	4.30891e-07	5.74228	5.25439
ENSG00000003393.14_4	ALS2	protein_coding	0.182316	4.23708	5.84005	1.48642e-07	4.31153e-07	5.73719	5.25423
ENSG00000114854.7_3	TNNC1	protein_coding	-0.359228	4.37135	-5.82438	1.51566e-07	4.39538e-07	5.71612	-5.25065
ENSG00000107672.14_2	NSMCE4A	protein_coding	0.191944	4.52569	5.85795	1.5193e-07	4.40496e-07	5.98183	5.25021
ENSG00000196511.14_3	TPK1	protein_coding	0.21761	3.82937	5.84613	1.55155e-07	4.49748e-07	5.75987	5.24633
ENSG00000164794.8_2	KCNV1	protein_coding	0.741999	-2.08631	5.81931	1.55628e-07	4.51021e-07	5.83855	5.24577
ENSG00000128383.12_2	APOBEC3A	protein_coding	0.703218	-0.231385	5.81111	1.55817e-07	4.51468e-07	5.73752	5.24555
ENSG00000105662.15_3	CRTC1	protein_coding	-0.247031	2.21172	-5.83446	1.56148e-07	4.52328e-07	6.01765	-5.24516
ENSG00000173207.12_2	CKS1B	protein_coding	-0.242319	4.48624	-5.8298	1.56661e-07	4.53712e-07	5.72561	-5.24455
ENSG00000169359.14_4	SLC33A1	protein_coding	0.105809	5.51685	5.82758	1.56751e-07	4.53844e-07	5.69599	5.24445
ENSG00000091536.17_4	MYO15A	protein_coding	-0.654075	-0.82041	-5.82079	1.56775e-07	4.53844e-07	5.81262	-5.24442
ENSG00000179562.2_2	GCC1	protein_coding	0.12678	4.89897	5.85697	1.58348e-07	4.58296e-07	5.91313	5.24258
ENSG00000091436.16_2	MAP3K20	protein_coding	-0.295907	2.70391	-5.83539	1.59563e-07	4.61711e-07	5.8137	-5.24117
ENSG00000091483.6_2	FH	protein_coding	0.126747	6.59389	5.8165	1.59749e-07	4.62148e-07	5.65116	5.24095
ENSG00000037474.14_2	NSUN2	protein_coding	0.17073	5.60279	5.82853	1.59851e-07	4.62341e-07	5.69708	5.24084
ENSG00000239697.10_3	TNFSF12	protein_coding	-0.775901	-1.61101	-5.87623	1.6006e-07	4.62844e-07	6.28345	-5.24059
ENSG00000162441.11_2	LZIC	protein_coding	-0.118814	5.12489	-5.84052	1.60136e-07	4.62963e-07	5.76511	-5.24051
ENSG00000089091.16_4	DZANK1	protein_coding	-0.333847	0.821328	-5.85329	1.60277e-07	4.63269e-07	5.94255	-5.24034
ENSG00000156284.5_2	CLDN8	protein_coding	-0.955553	-2.5335	-5.8178	1.65101e-07	4.77073e-07	5.693	-5.23487
ENSG00000136938.8_2	ANP32B	protein_coding	-0.176797	6.16042	-5.80597	1.65125e-07	4.77073e-07	5.62086	-5.23484
ENSG00000100852.12_3	ARHGAP5	protein_coding	0.188091	7.22115	5.8891	1.65162e-07	4.77074e-07	6.07032	5.2348
ENSG00000144468.16_4	RHBDD1	protein_coding	0.149081	4.11041	5.86256	1.66637e-07	4.81229e-07	5.92333	5.23316
ENSG00000156687.10_4	UNC5D	protein_coding	1.06517	-1.37329	5.79333	1.67098e-07	4.82395e-07	5.70121	5.23265
ENSG00000132793.11_2	LPIN3	protein_coding	-0.291217	6.17412	-5.81111	1.67114e-07	4.82395e-07	5.64111	-5.23263
ENSG00000018408.14_3	WWTR1	protein_coding	-0.337638	3.73224	-5.90581	1.68664e-07	4.86763e-07	6.00805	-5.23092
ENSG00000131037.14_2	EPS8L1	protein_coding	-0.338683	5.9947	-5.83899	1.69547e-07	4.89204e-07	5.7565	-5.22996
ENSG00000140548.9_3	ZNF710	protein_coding	0.195348	5.17956	5.84451	1.70805e-07	4.92726e-07	5.82614	5.22859
ENSG00000104375.16_5	STK3	protein_coding	0.238462	3.55767	5.82611	1.72524e-07	4.97576e-07	5.71121	5.22674
ENSG00000074800.15_5	ENO1	protein_coding	-0.12205	9.78227	-5.81435	1.72649e-07	4.97826e-07	5.65274	-5.22661
ENSG00000007168.12_3	PAFAH1B1	protein_coding	-0.121919	7.48529	-5.84061	1.73481e-07	5.00108e-07	5.81056	-5.22572
ENSG00000084623.11_2	EIF3I	protein_coding	0.159857	6.68558	5.79931	1.73516e-07	5.00108e-07	5.59514	5.22568
ENSG00000175567.8_5	UCP2	protein_coding	-0.359561	1.42054	-5.882	1.74135e-07	5.01783e-07	6.0444	-5.22502
ENSG00000188938.16_5	FAM120AOS	protein_coding	0.159765	6.19708	5.8396	1.74326e-07	5.02222e-07	5.74886	5.22482
ENSG00000141480.17_2	ARRB2	protein_coding	0.239948	4.10155	5.82002	1.74395e-07	5.02311e-07	5.66673	5.22475
ENSG00000090238.11_3	YPEL3	protein_coding	-0.373494	4.67349	-5.85021	1.74491e-07	5.02477e-07	5.77845	-5.22464
ENSG00000185262.8_2	UBALD2	protein_coding	-0.186441	5.1061	-5.82629	1.76285e-07	5.07532e-07	5.73919	-5.22275
ENSG00000155256.17_4	ZFYVE27	protein_coding	0.139897	5.7385	5.79756	1.79846e-07	5.17672e-07	5.58709	5.21905
ENSG00000197355.10_2	UAP1L1	protein_coding	-0.410162	1.42976	-5.79386	1.80413e-07	5.19192e-07	5.68605	-5.21846
ENSG00000196890.4_2	HIST3H2BB	protein_coding	0.585302	-1.37867	5.87025	1.81159e-07	5.21222e-07	6.26348	5.2177
ENSG00000169213.6_2	RAB3B	protein_coding	-0.336553	4.89056	-5.85062	1.81419e-07	5.21856e-07	5.80879	-5.21743
ENSG00000032219.18_3	ARID4A	protein_coding	-0.148134	4.65638	-5.80503	1.8155e-07	5.22058e-07	5.60586	-5.2173
ENSG00000152404.15_3	CWF19L2	protein_coding	0.191061	3.02923	5.83181	1.81568e-07	5.22058e-07	5.71337	5.21728
ENSG00000132405.18_4	TBC1D14	protein_coding	-0.158991	5.66306	-5.79776	1.82507e-07	5.24643e-07	5.61188	-5.21633
ENSG00000234224.2_2	TMEM229A	protein_coding	0.699423	-0.133233	5.87849	1.82984e-07	5.259e-07	5.93519	5.21584
ENSG00000130766.4_2	SESN2	protein_coding	-0.123314	5.23225	-5.79062	1.83999e-07	5.287e-07	5.55707	-5.21482
ENSG00000119661.14_2	DNAL1	protein_coding	-0.238447	2.61767	-5.80884	1.84689e-07	5.30568e-07	5.73751	-5.21412
ENSG00000157184.6_3	CPT2	protein_coding	-0.1398	6.05418	-5.78307	1.84924e-07	5.31127e-07	5.53196	-5.21389
ENSG00000071462.11_6	BUD23	protein_coding	0.187362	4.66981	5.80758	1.87093e-07	5.3724e-07	5.63033	5.21172
ENSG00000143847.15_3	PPFIA4	protein_coding	-0.750002	0.442642	-5.82169	1.87226e-07	5.37503e-07	5.95402	-5.21159
ENSG00000105726.16_2	ATP13A1	protein_coding	0.128668	5.48355	5.79939	1.87616e-07	5.38505e-07	5.61878	5.21121
ENSG00000163479.13_2	SSR2	protein_coding	0.117329	6.99561	5.82682	1.88606e-07	5.4123e-07	5.77947	5.21023
ENSG00000076716.8_2	GPC4	protein_coding	-0.237264	3.75198	-5.80398	1.89388e-07	5.43357e-07	5.62948	-5.20946
ENSG00000122707.11_2	RECK	protein_coding	0.732424	-1.42727	5.86191	1.90565e-07	5.46614e-07	5.95603	5.20831
ENSG00000163376.11_2	KBTBD8	protein_coding	0.360973	1.58377	5.7697	1.90688e-07	5.46847e-07	5.52446	5.20819
ENSG00000145214.13_4	DGKQ	protein_coding	-0.145706	6.27178	-5.77243	1.91659e-07	5.49511e-07	5.48625	-5.20725
ENSG00000118518.15_4	RNF146	protein_coding	0.114713	4.61627	5.77901	1.92014e-07	5.50409e-07	5.51114	5.20691
ENSG00000163249.11_5	CCNYL1	protein_coding	-0.249094	5.97096	-5.7988	1.92133e-07	5.5063e-07	5.59384	-5.20679
ENSG00000198836.9_3	OPA1	protein_coding	0.154293	6.42123	5.80797	1.92403e-07	5.51283e-07	5.61699	5.20653
ENSG00000119630.13_3	PGF	protein_coding	1.01536	-1.05724	5.78851	1.92953e-07	5.52739e-07	5.69862	5.206
ENSG00000145113.21_3	MUC4	protein_coding	-0.37239	5.17235	-5.83479	1.94266e-07	5.56381e-07	5.7652	-5.20474
ENSG00000185651.14_2	UBE2L3	protein_coding	0.1074	7.20691	5.79442	1.95804e-07	5.60664e-07	5.61905	5.20328
ENSG00000163904.12_3	SENP2	protein_coding	0.116081	5.20554	5.79795	1.96008e-07	5.61124e-07	5.65765	5.20308
ENSG00000119004.15_3	CYP20A1	protein_coding	0.181455	3.29649	5.83661	1.96116e-07	5.61249e-07	6.13151	5.20298
ENSG00000002549.12_3	LAP3	protein_coding	0.13206	5.79218	5.77732	1.96137e-07	5.61249e-07	5.52034	5.20296
ENSG00000176171.11_2	BNIP3	protein_coding	-0.343227	5.50373	-5.80094	1.98136e-07	5.66846e-07	5.62691	-5.20108
ENSG00000064313.11_3	TAF2	protein_coding	0.155532	4.72995	5.82336	1.98257e-07	5.67071e-07	5.75238	5.20096
ENSG00000108384.14_3	RAD51C	protein_coding	0.337623	1.34464	5.74558	1.98606e-07	5.67945e-07	5.48058	5.20064
ENSG00000244509.3_2	APOBEC3C	protein_coding	-0.289171	5.7043	-5.85184	1.99286e-07	5.69766e-07	5.83222	-5.2
ENSG00000151136.14_3	BTBD11	protein_coding	0.859329	-0.899296	5.74617	1.99999e-07	5.71681e-07	5.44933	5.19934
ENSG00000142507.9_2	PSMB6	protein_coding	0.149872	6.16374	5.79626	2.00125e-07	5.71915e-07	5.60815	5.19922
ENSG00000135424.16_4	ITGA7	protein_coding	-0.324358	1.16644	-5.74913	2.02802e-07	5.79441e-07	5.45815	-5.19675
ENSG00000156873.15_3	PHKG2	protein_coding	0.169299	4.39887	5.77646	2.03253e-07	5.80602e-07	5.56651	5.19634
ENSG00000148459.15_3	PDSS1	protein_coding	-0.313855	3.64663	-5.75103	2.06126e-07	5.88681e-07	5.4513	-5.19373
ENSG00000183354.11_3	KIAA2026	protein_coding	-0.174372	4.74025	-5.81343	2.06855e-07	5.90636e-07	5.79972	-5.19307
ENSG00000132570.14_3	PCBD2	protein_coding	-0.212415	2.91667	-5.83023	2.06902e-07	5.90642e-07	6.3808	-5.19303
ENSG00000166801.15_2	FAM111A	protein_coding	-0.244887	4.77887	-5.75772	2.07133e-07	5.91175e-07	5.47006	-5.19282
ENSG00000172345.13_3	STARD5	protein_coding	0.245765	4.39269	5.78949	2.07603e-07	5.92386e-07	5.69564	5.1924
ENSG00000181817.5_2	LSM10	protein_coding	0.239412	2.38956	5.74247	2.07688e-07	5.92502e-07	5.42478	5.19232
ENSG00000160862.12_4	AZGP1	protein_coding	-0.233751	4.09632	-5.79906	2.07809e-07	5.92672e-07	5.62372	-5.19221
ENSG00000155100.10_3	OTUD6B	protein_coding	0.252008	2.18411	5.73645	2.07838e-07	5.92672e-07	5.43112	5.19219
ENSG00000101882.9_3	NKAP	protein_coding	0.141193	3.84555	5.75696	2.08586e-07	5.94676e-07	5.45909	5.19152
ENSG00000138777.19_3	PPA2	protein_coding	0.118675	6.28982	5.75167	2.09057e-07	5.95889e-07	5.41748	5.1911
ENSG00000029363.16_4	BCLAF1	protein_coding	0.106751	7.06097	5.79069	2.10391e-07	5.99561e-07	5.55528	5.18991
ENSG00000051128.18_4	HOMER3	protein_coding	0.953034	-1.66573	5.69847	2.11367e-07	6.02212e-07	5.5939	5.18905
ENSG00000185973.10_2	TMLHE	protein_coding	-0.22914	3.82813	-5.73638	2.13092e-07	6.06997e-07	5.36118	-5.18754
ENSG00000109065.11_5	NAT9	protein_coding	0.217151	3.56079	5.75296	2.14645e-07	6.11287e-07	5.50169	5.18619
ENSG00000160818.16_3	GPATCH4	protein_coding	0.337385	3.14746	5.72525	2.15784e-07	6.14399e-07	5.37629	5.1852
ENSG00000119760.15_2	SUPT7L	protein_coding	0.131592	5.2779	5.78747	2.18366e-07	6.21616e-07	5.69392	5.18298
ENSG00000012822.15_3	CALCOCO1	protein_coding	-0.249056	5.15436	-5.73935	2.20386e-07	6.27232e-07	5.36648	-5.18126
ENSG00000259431.5_3	THTPA	protein_coding	0.215287	3.0133	5.78577	2.20844e-07	6.28397e-07	5.75231	5.18088
ENSG00000157181.15_4	ODR4	protein_coding	0.125046	4.79503	5.75055	2.21264e-07	6.29458e-07	5.43773	5.18052
ENSG00000133121.20_4	STARD13	protein_coding	-0.242915	3.15227	-5.76799	2.22723e-07	6.3347e-07	5.48367	-5.1793
ENSG00000084674.14_3	APOB	protein_coding	-1.04768	-2.80718	-5.75669	2.23252e-07	6.3484e-07	5.45648	-5.17885
ENSG00000110075.14_5	PPP6R3	protein_coding	0.101677	6.99612	5.77963	2.24631e-07	6.38621e-07	5.5555	5.17771
ENSG00000250644.3_6	AC068580.4	protein_coding	0.487437	3.1315	5.7387	2.25478e-07	6.40892e-07	5.40197	5.177
ENSG00000101189.6_2	MRGBP	protein_coding	0.161291	3.30689	5.7636	2.25947e-07	6.42086e-07	5.47712	5.17662
ENSG00000130725.7_2	UBE2M	protein_coding	0.168871	5.18775	5.76242	2.26843e-07	6.44492e-07	5.57083	5.17588
ENSG00000152683.14_3	SLC30A6	protein_coding	0.107118	5.21265	5.73426	2.27662e-07	6.46679e-07	5.37348	5.1752
ENSG00000133678.13_3	TMEM254	protein_coding	-0.196967	3.90214	-5.72695	2.28287e-07	6.48316e-07	5.33183	-5.17469
ENSG00000168310.10_3	IRF2	protein_coding	-0.126644	5.605	-5.75053	2.30277e-07	6.53826e-07	5.44223	-5.17307
ENSG00000128731.16_4	HERC2	protein_coding	-0.161711	6.09793	-5.73565	2.30977e-07	6.55671e-07	5.35988	-5.1725
ENSG00000173692.12_2	PSMD1	protein_coding	-0.132663	7.76452	-5.74174	2.3147e-07	6.5693e-07	5.38952	-5.17211
ENSG00000170340.10_2	B3GNT2	protein_coding	-0.261775	6.2709	-5.76858	2.31982e-07	6.58241e-07	5.5865	-5.17169
ENSG00000164466.12_5	SFXN1	protein_coding	-0.168945	6.45086	-5.73136	2.32371e-07	6.59202e-07	5.34396	-5.17138
ENSG00000272031.2_3	ANKRD34A	protein_coding	-1.00935	-1.69846	-5.83358	2.32742e-07	6.60113e-07	6.11502	-5.17108
ENSG00000133460.19_4	SLC2A11	protein_coding	-0.247362	2.60049	-5.71952	2.34495e-07	6.64943e-07	5.34675	-5.16968
ENSG00000061273.17_3	HDAC7	protein_coding	0.256527	3.95521	5.72978	2.36069e-07	6.69261e-07	5.38267	5.16843
ENSG00000070950.9_3	RAD18	protein_coding	-0.15325	3.58252	-5.71055	2.3672e-07	6.70962e-07	5.27833	-5.16791
ENSG00000165102.14_4	HGSNAT	protein_coding	-0.169597	5.16778	-5.7476	2.3705e-07	6.71751e-07	5.42037	-5.16765
ENSG00000135821.18_4	GLUL	protein_coding	0.462934	8.132	5.80711	2.38026e-07	6.74372e-07	6.11513	5.16689
ENSG00000205268.10_2	PDE7A	protein_coding	-0.22814	2.6886	-5.73111	2.38777e-07	6.76354e-07	5.3648	-5.1663
ENSG00000169696.15_4	ASPSCR1	protein_coding	0.212046	3.10528	5.72674	2.40819e-07	6.81993e-07	5.43319	5.1647
ENSG00000196323.13_5	ZBTB44	protein_coding	-0.218056	4.77645	-5.72566	2.42541e-07	6.8672e-07	5.33189	-5.16337
ENSG00000177380.13_4	PPFIA3	protein_coding	-0.380103	2.33659	-5.73371	2.43067e-07	6.88062e-07	5.37112	-5.16297
ENSG00000038358.14_3	EDC4	protein_coding	-0.181371	6.10575	-5.7795	2.44575e-07	6.92181e-07	5.81835	-5.16181
ENSG00000094631.19_4	HDAC6	protein_coding	-0.137331	5.22806	-5.71948	2.45826e-07	6.95575e-07	5.29898	-5.16085
ENSG00000064995.17_3	TAF11	protein_coding	0.134935	4.65813	5.71722	2.45969e-07	6.95828e-07	5.30759	5.16075
ENSG00000082898.16_2	XPO1	protein_coding	-0.164774	6.90057	-5.73007	2.47253e-07	6.9931e-07	5.38387	-5.15977
ENSG00000124523.15_3	SIRT5	protein_coding	-0.155224	3.935	-5.71938	2.50812e-07	7.09225e-07	5.33925	-5.15709
ENSG00000118412.12_5	CASP8AP2	protein_coding	-0.175196	3.78494	-5.72822	2.51196e-07	7.10157e-07	5.33766	-5.15681
ENSG00000196981.3_3	WDR5B	protein_coding	0.289117	1.84954	5.71982	2.51686e-07	7.11391e-07	5.65238	5.15644
ENSG00000183718.5_2	TRIM52	protein_coding	-0.234916	2.95087	-5.73623	2.53159e-07	7.15399e-07	5.39664	-5.15535
ENSG00000131779.10_3	PEX11B	protein_coding	-0.121292	5.07437	-5.75217	2.55391e-07	7.21552e-07	5.85527	-5.1537
ENSG00000109689.15_3	STIM2	protein_coding	-0.125535	4.88083	-5.71461	2.55792e-07	7.22529e-07	5.27864	-5.15341
ENSG00000184922.13_4	FMNL1	protein_coding	0.931648	-1.38004	5.69201	2.55969e-07	7.22875e-07	6.19187	5.15328
ENSG00000078177.13_3	N4BP2	protein_coding	-0.200791	3.48643	-5.72343	2.57892e-07	7.2815e-07	5.35168	-5.15188
ENSG00000114670.13_2	NEK11	protein_coding	-0.18345	3.01162	-5.69437	2.58259e-07	7.2903e-07	5.22628	-5.15161
ENSG00000065457.10_5	ADAT1	protein_coding	0.235132	3.09597	5.71908	2.58345e-07	7.29116e-07	5.34991	5.15155
ENSG00000129474.15_4	AJUBA	protein_coding	-0.302075	4.11378	-5.69732	2.59296e-07	7.31642e-07	5.24512	-5.15086
ENSG00000159593.14_4	NAE1	protein_coding	-0.203029	5.20455	-5.74352	2.61428e-07	7.375e-07	5.44611	-5.14932
ENSG00000117226.11_3	GBP3	protein_coding	-0.142925	7.93042	-5.87917	2.61502e-07	7.37551e-07	5.96839	-5.14927
ENSG00000135506.15_5	OS9	protein_coding	-0.114274	8.72544	-5.70026	2.61961e-07	7.38689e-07	5.22959	-5.14894
ENSG00000148719.14_2	DNAJB12	protein_coding	0.0932418	5.75317	5.71275	2.62279e-07	7.39425e-07	5.27744	5.14871
ENSG00000144366.15_6	GULP1	protein_coding	-0.248265	5.08332	-5.75048	2.6387e-07	7.43629e-07	5.41545	-5.14758
ENSG00000158417.10_3	EIF5B	protein_coding	0.173223	6.8253	5.70006	2.63883e-07	7.43629e-07	5.23388	5.14757
ENSG00000165029.15_2	ABCA1	protein_coding	-0.331755	2.85494	-5.70648	2.65577e-07	7.48241e-07	5.25635	-5.14637
ENSG00000175087.9_4	PDIK1L	protein_coding	-0.235906	3.402	-5.69045	2.66074e-07	7.49483e-07	5.29562	-5.14602
ENSG00000154914.16_4	USP43	protein_coding	0.195945	4.25999	5.7462	2.66387e-07	7.50203e-07	5.58417	5.1458
ENSG00000160199.14_3	PKNOX1	protein_coding	-0.204332	3.8561	-5.77411	2.67896e-07	7.54293e-07	5.7853	-5.14474
ENSG00000149932.16_3	TMEM219	protein_coding	-0.140586	6.38965	-5.71013	2.68063e-07	7.546e-07	5.26646	-5.14462
ENSG00000176101.11_2	SSNA1	protein_coding	-0.234028	5.04105	-5.76833	2.68614e-07	7.5599e-07	6.49481	-5.14423
ENSG00000104953.19_3	TLE6	protein_coding	0.61705	-0.847326	5.67403	2.70438e-07	7.6096e-07	5.40609	5.14296
ENSG00000171806.11_3	METTL18	protein_coding	0.273878	2.10618	5.80961	2.70758e-07	7.61698e-07	6.14407	5.14274
ENSG00000270149.5_6	AL591806.3	protein_coding	0.918881	3.30373	5.52517	2.71477e-07	7.63559e-07	5.59688	5.14224
ENSG00000197776.7_2	KLHDC1	protein_coding	-0.727537	-1.27752	-5.713	2.73988e-07	7.70455e-07	5.72146	-5.14051
ENSG00000088930.7_2	XRN2	protein_coding	0.135072	5.48409	5.68642	2.75134e-07	7.73513e-07	5.18343	5.13973
ENSG00000240184.6_4	PCDHGC3	protein_coding	0.166555	4.36788	5.68215	2.78474e-07	7.82737e-07	5.16772	5.13746
ENSG00000186115.12_4	CYP4F2	protein_coding	-0.353084	4.25074	-5.6735	2.80352e-07	7.87846e-07	5.19493	-5.1362
ENSG00000138592.13_4	USP8	protein_coding	0.133475	6.75267	5.75488	2.82709e-07	7.94299e-07	5.45943	5.13462
ENSG00000144048.10_2	DUSP11	protein_coding	0.139797	4.31856	5.72848	2.83498e-07	7.96347e-07	5.49147	5.1341
ENSG00000117614.9_3	SYF2	protein_coding	-0.108427	6.00267	-5.69455	2.83755e-07	7.969e-07	5.22666	-5.13393
ENSG00000095203.14_2	EPB41L4B	protein_coding	-0.123284	8.50846	-5.68766	2.84722e-07	7.99443e-07	5.18627	-5.13329
ENSG00000169967.16_2	MAP3K2	protein_coding	-0.137902	6.60262	-5.71289	2.85665e-07	8.01922e-07	5.34529	-5.13267
ENSG00000099968.17_2	BCL2L13	protein_coding	-0.148545	6.31788	-5.70388	2.88744e-07	8.10392e-07	5.27766	-5.13065
ENSG00000068354.15_3	TBC1D25	protein_coding	-0.199461	3.22397	-5.78613	2.89228e-07	8.11576e-07	6.0978	-5.13033
ENSG00000171150.8_3	SOCS5	protein_coding	-0.166883	4.45519	-5.74896	2.90687e-07	8.15498e-07	5.75444	-5.12939
ENSG00000169919.16_2	GUSB	protein_coding	-0.119189	6.26212	-5.67315	2.91167e-07	8.1667e-07	5.12815	-5.12908
ENSG00000204936.9_2	CD177	protein_coding	-0.629692	6.51376	-5.72877	2.93295e-07	8.22464e-07	5.40108	-5.12771
ENSG00000123562.16_4	MORF4L2	protein_coding	0.0863994	7.27572	5.68092	2.94071e-07	8.24465e-07	5.15643	5.12721
ENSG00000187908.17_3	DMBT1	protein_coding	-0.755465	0.748709	-5.76936	2.96063e-07	8.29871e-07	5.63593	-5.12594
ENSG00000138347.15_2	MYPN	protein_coding	0.692985	0.436234	5.68063	2.96423e-07	8.30704e-07	5.39388	5.12571
ENSG00000143319.16_2	ISG20L2	protein_coding	0.132886	4.65454	5.66742	2.97239e-07	8.32672e-07	5.11745	5.12519
ENSG00000104880.17_3	ARHGEF18	protein_coding	-0.200924	7.32623	-5.66459	2.97293e-07	8.32672e-07	5.10358	-5.12516
ENSG00000187583.10_3	PLEKHN1	protein_coding	-0.434194	1.40292	-5.6826	2.97315e-07	8.32672e-07	5.19855	-5.12514
ENSG00000048028.11_3	USP28	protein_coding	-0.25701	3.16058	-5.67514	3.0007e-07	8.4021e-07	5.18712	-5.1234
ENSG00000145687.16_4	SSBP2	protein_coding	-0.288909	2.18756	-5.72841	3.00662e-07	8.41688e-07	5.35876	-5.12303
ENSG00000143793.12_2	C1orf35	protein_coding	-0.285293	2.50586	-5.66251	3.01744e-07	8.44536e-07	5.23385	-5.12235
ENSG00000189079.15_3	ARID2	protein_coding	0.154169	5.25635	5.70478	3.02379e-07	8.46134e-07	5.26991	5.12196
ENSG00000115694.14_3	STK25	protein_coding	-0.146095	5.80615	-5.67942	3.02474e-07	8.46219e-07	5.1942	-5.1219
ENSG00000140463.13_3	BBS4	protein_coding	0.161771	2.74751	5.66145	3.03542e-07	8.49028e-07	5.11751	5.12123
ENSG00000120942.13_3	UBIAD1	protein_coding	0.170263	2.87888	5.65468	3.06649e-07	8.57537e-07	5.08223	5.11931
ENSG00000087502.17_3	ERGIC2	protein_coding	0.136273	4.77451	5.67136	3.08491e-07	8.62504e-07	5.13832	5.11818
ENSG00000077348.8_2	EXOSC5	protein_coding	0.425773	0.522	5.63935	3.09009e-07	8.63767e-07	5.16889	5.11787
ENSG00000145817.16_2	YIPF5	protein_coding	-0.130391	5.62595	-5.66927	3.09219e-07	8.64172e-07	5.11265	-5.11774
ENSG00000162078.11_4	ZG16B	protein_coding	-0.206366	5.23851	-5.71225	3.09291e-07	8.64189e-07	5.32727	-5.1177
ENSG00000269313.5_2	MAGIX	protein_coding	-0.304605	2.23411	-5.6469	3.10623e-07	8.67727e-07	5.0726	-5.11688
ENSG00000140416.20_5	TPM1	protein_coding	-0.205727	8.13056	-5.69268	3.12872e-07	8.73656e-07	5.1998	-5.11552
ENSG00000129514.5_2	FOXA1	protein_coding	0.256369	5.52438	5.65413	3.12878e-07	8.73656e-07	5.07966	5.11552
ENSG00000127481.14_3	UBR4	protein_coding	-0.142835	7.71036	-5.67702	3.13344e-07	8.74771e-07	5.18366	-5.11524
ENSG00000128482.15_2	RNF112	protein_coding	-1.11442	-2.21638	-5.75851	3.1365e-07	8.7544e-07	5.73998	-5.11505
ENSG00000196419.12_2	XRCC6	protein_coding	0.105517	7.69182	5.64538	3.15293e-07	8.79839e-07	5.03146	5.11407
ENSG00000135372.8_3	NAT10	protein_coding	0.368452	3.45136	5.59865	3.15599e-07	8.80505e-07	5.00345	5.11389
ENSG00000132485.13_4	ZRANB2	protein_coding	0.171966	5.7225	5.65368	3.16091e-07	8.81694e-07	5.06099	5.11359
ENSG00000171316.11_3	CHD7	protein_coding	0.160169	4.97623	5.68683	3.17412e-07	8.85189e-07	5.28571	5.1128
ENSG00000170776.21_5	AKAP13	protein_coding	0.167708	7.70023	5.65749	3.17947e-07	8.86493e-07	5.07296	5.11249
ENSG00000142949.16_3	PTPRF	protein_coding	-0.144909	9.78432	-5.64939	3.2188e-07	8.9727e-07	5.04186	-5.11016
ENSG00000183077.15_2	AFMID	protein_coding	-0.261565	3.02636	-5.63361	3.22517e-07	8.98856e-07	5.01838	-5.10979
ENSG00000092531.9_2	SNAP23	protein_coding	-0.0969979	7.10121	-5.65146	3.22861e-07	8.99623e-07	5.0495	-5.10959
ENSG00000155096.13_3	AZIN1	protein_coding	0.113186	7.27149	5.65655	3.23002e-07	8.99825e-07	5.08433	5.10951
ENSG00000126767.17_2	ELK1	protein_coding	-0.16469	3.97715	-5.64961	3.23927e-07	9.02212e-07	5.09819	-5.10897
ENSG00000008853.16_2	RHOBTB2	protein_coding	-0.401605	0.872603	-5.69684	3.25014e-07	9.05048e-07	5.26887	-5.10833
ENSG00000171467.15_5	ZNF318	protein_coding	-0.274611	4.62877	-5.65874	3.26304e-07	9.08447e-07	5.09372	-5.10758
ENSG00000185950.8_2	IRS2	protein_coding	-0.356955	4.13068	-5.68052	3.26466e-07	9.08706e-07	5.17208	-5.10749
ENSG00000065150.18_3	IPO5	protein_coding	0.205511	4.71899	5.64198	3.2816e-07	9.13125e-07	5.04882	5.10651
ENSG00000094975.13_3	SUCO	protein_coding	-0.125983	5.61949	-5.64327	3.28243e-07	9.13125e-07	5.01754	-5.10646
ENSG00000067208.14_3	EVI5	protein_coding	-0.14444	5.00938	-5.6598	3.28261e-07	9.13125e-07	5.12015	-5.10645
ENSG00000163286.8_4	ALPG	protein_coding	-0.302122	1.72497	-5.64113	3.28453e-07	9.13463e-07	5.09175	-5.10634
ENSG00000092108.20_4	SCFD1	protein_coding	0.144901	5.63322	5.64229	3.28953e-07	9.14663e-07	5.01971	5.10606
ENSG00000101161.7_2	PRPF6	protein_coding	0.0955049	5.70189	5.65411	3.30733e-07	9.19418e-07	5.07803	5.10503
ENSG00000168487.18_4	BMP1	protein_coding	-0.169515	5.91678	-5.64667	3.32678e-07	9.24629e-07	5.04364	-5.10393
ENSG00000256061.7_6	DNAAF4	protein_coding	-0.737051	-0.702878	-5.79408	3.33387e-07	9.26404e-07	5.6523	-5.10352
ENSG00000100281.13_3	HMGXB4	protein_coding	0.124369	4.56069	5.65844	3.34275e-07	9.28675e-07	5.08448	5.10302
ENSG00000084073.8_2	ZMPSTE24	protein_coding	0.107124	6.57133	5.6416	3.37148e-07	9.3646e-07	5.02813	5.1014
ENSG00000138617.15_3	PARP16	protein_coding	-0.18913	2.56907	-5.64533	3.39836e-07	9.43727e-07	5.04759	-5.0999
ENSG00000109089.7_2	CDR2L	protein_coding	-0.319507	3.91955	-5.71884	3.39926e-07	9.43776e-07	5.33487	-5.09985
ENSG00000103507.13_5	BCKDK	protein_coding	-0.127914	4.96709	-5.63173	3.42674e-07	9.51205e-07	4.99054	-5.09832
ENSG00000116525.13_2	TRIM62	protein_coding	0.184558	2.52863	5.66909	3.42825e-07	9.51424e-07	5.19989	5.09824
ENSG00000188483.7_2	IER5L	protein_coding	-0.546338	2.24387	-5.62466	3.45093e-07	9.57516e-07	5.0748	-5.09699
ENSG00000124198.8_2	ARFGEF2	protein_coding	0.207696	7.17162	5.7411	3.454e-07	9.58167e-07	5.84818	5.09682
ENSG00000124479.9_4	NDP	protein_coding	-0.936525	-2.18328	-5.63	3.45561e-07	9.58412e-07	5.32423	-5.09674
ENSG00000174165.7_2	ZDHHC24	protein_coding	0.19865	3.18922	5.69797	3.47032e-07	9.62268e-07	5.40051	5.09593
ENSG00000103275.19_3	UBE2I	protein_coding	0.109832	6.11551	5.68479	3.47098e-07	9.62268e-07	5.22697	5.09589
ENSG00000189007.15_3	ADAT2	protein_coding	0.361532	0.256228	5.63915	3.49916e-07	9.69877e-07	5.17547	5.09436
ENSG00000178409.13_2	BEND3	protein_coding	0.412765	1.90843	5.59247	3.51713e-07	9.74652e-07	4.97886	5.09339
ENSG00000119640.8_2	ACYP1	protein_coding	-0.206739	1.96503	-5.61823	3.52519e-07	9.76571e-07	5.02008	-5.09296
ENSG00000175193.13_4	PARL	protein_coding	0.142228	4.71114	5.62682	3.52554e-07	9.76571e-07	4.97674	5.09294
ENSG00000188542.9_2	DUSP28	protein_coding	0.263416	1.35812	5.64222	3.56013e-07	9.85946e-07	5.34649	5.09109
ENSG00000188257.11_3	PLA2G2A	protein_coding	-0.310436	2.46901	-5.69858	3.61102e-07	9.99828e-07	5.25404	-5.0884
ENSG00000100413.16_2	POLR3H	protein_coding	0.19383	2.98903	5.65622	3.63454e-07	1.00613e-06	5.10563	5.08717
ENSG00000188827.10_2	SLX4	protein_coding	0.223683	2.83625	5.67931	3.67025e-07	1.0158e-06	5.44763	5.08531
ENSG00000147231.13_3	CXorf57	protein_coding	-0.598322	0.90539	-5.92651	3.70863e-07	1.02621e-06	6.88952	-5.08334
ENSG00000049656.13_2	CLPTM1L	protein_coding	0.102051	6.38478	5.64926	3.71232e-07	1.02701e-06	5.05371	5.08315
ENSG00000147526.19_4	TACC1	protein_coding	-0.299763	4.21156	-5.66346	3.72139e-07	1.02931e-06	5.14848	-5.08268
ENSG00000148841.16_3	ITPRIP	protein_coding	-0.294012	2.36836	-5.63953	3.72376e-07	1.02975e-06	5.09703	-5.08256
ENSG00000167333.12_4	TRIM68	protein_coding	0.133257	3.91725	5.60462	3.74254e-07	1.03472e-06	4.8846	5.08161
ENSG00000204542.2_2	C6orf15	protein_coding	0.84029	-1.62627	5.60136	3.74653e-07	1.03561e-06	4.95161	5.08141
ENSG00000087301.8_3	TXNDC16	protein_coding	-0.297883	2.62254	-5.60548	3.74816e-07	1.03584e-06	4.95392	-5.08132
ENSG00000137801.10_3	THBS1	protein_coding	-0.344111	6.98678	-5.61938	3.7679e-07	1.04107e-06	4.93281	-5.08033
ENSG00000171877.20_5	FRMD5	protein_coding	-0.23285	2.75842	-5.61702	3.76981e-07	1.04139e-06	4.96517	-5.08023
ENSG00000104047.14_3	DTWD1	protein_coding	-0.206854	2.56004	-5.61443	3.81906e-07	1.05477e-06	4.96077	-5.07776
ENSG00000169188.4_2	APEX2	protein_coding	0.1072	4.95424	5.63359	3.83312e-07	1.05843e-06	5.05923	5.07706
ENSG00000127329.15_5	PTPRB	protein_coding	-0.26408	5.22953	-5.61588	3.83679e-07	1.05922e-06	4.93234	-5.07688
ENSG00000113312.10_3	TTC1	protein_coding	0.121523	5.26414	5.61972	3.83964e-07	1.05979e-06	5.00024	5.07674
ENSG00000144674.16_4	GOLGA4	protein_coding	0.16898	7.84836	5.64565	3.84477e-07	1.06098e-06	5.04825	5.07649
ENSG00000072042.12_3	RDH11	protein_coding	-0.142074	7.40136	-5.60374	3.8518e-07	1.0627e-06	4.89501	-5.07614
ENSG00000167377.18_5	ZNF23	protein_coding	-0.269933	2.42422	-5.63695	3.90848e-07	1.0779e-06	5.09465	-5.07336
ENSG00000117222.13_3	RBBP5	protein_coding	0.110174	4.53006	5.62058	3.9091e-07	1.0779e-06	4.94466	5.07333
ENSG00000134717.17_3	BTF3L4	protein_coding	0.151398	4.04506	5.60087	3.90936e-07	1.0779e-06	4.88478	5.07332
ENSG00000174827.13_2	PDZK1	protein_coding	-0.321114	5.44223	-5.63911	3.93115e-07	1.08368e-06	5.04231	-5.07226
ENSG00000163617.10_3	CCDC191	protein_coding	-0.253218	1.51675	-5.62663	3.95792e-07	1.09083e-06	5.02254	-5.07097
ENSG00000016602.9_2	CLCA4	protein_coding	-0.412353	8.64598	-5.62063	3.96126e-07	1.09152e-06	4.96921	-5.07081
ENSG00000116791.13_2	CRYZ	protein_coding	0.179465	4.91271	5.66388	3.96637e-07	1.0927e-06	5.15537	5.07056
ENSG00000127947.15_2	PTPN12	protein_coding	0.138803	5.65327	5.59748	3.96791e-07	1.0929e-06	4.86216	5.07049
ENSG00000231925.11_2	TAPBP	protein_coding	-0.158631	8.51888	-5.59677	3.98384e-07	1.09706e-06	4.87125	-5.06973
ENSG00000180914.10_2	OXTR	protein_coding	0.445776	1.46405	5.59935	4.00475e-07	1.10258e-06	4.91574	5.06873
ENSG00000187391.20_5	MAGI2	protein_coding	0.486966	0.43533	5.61816	4.05291e-07	1.11561e-06	5.22902	5.06646
ENSG00000168939.11_2	SPRY3	protein_coding	-0.333839	1.14109	-5.66531	4.06203e-07	1.11789e-06	5.40314	-5.06603
ENSG00000163131.10_3	CTSS	protein_coding	-0.124359	8.47437	-5.60524	4.08794e-07	1.12478e-06	4.91218	-5.06482
ENSG00000160949.16_2	TONSL	protein_coding	-0.241768	2.98965	-5.55472	4.09768e-07	1.12723e-06	4.7473	-5.06436
ENSG00000182983.14_3	ZNF662	protein_coding	-0.713735	-1.27154	-5.54845	4.10952e-07	1.13001e-06	4.87356	-5.06381
ENSG00000100196.10_2	KDELR3	protein_coding	-0.270013	3.72063	-5.59879	4.10954e-07	1.13001e-06	4.87943	-5.06381
ENSG00000123636.17_3	BAZ2B	protein_coding	0.211112	5.94556	5.6062	4.1365e-07	1.13719e-06	4.88462	5.06257
ENSG00000013392.7_2	RWDD2A	protein_coding	-0.255697	2.0944	-5.59022	4.13754e-07	1.13724e-06	4.86264	-5.06252
ENSG00000188070.9_3	C11orf95	protein_coding	-0.386992	1.35213	-5.598	4.15364e-07	1.14143e-06	4.99939	-5.06178
ENSG00000114784.3_2	EIF1B	protein_coding	0.138404	4.57924	5.60375	4.16552e-07	1.14445e-06	4.91417	5.06123
ENSG00000187079.16_4	TEAD1	protein_coding	0.286988	5.91914	5.66538	4.18352e-07	1.14916e-06	5.69509	5.06041
ENSG00000166136.15_3	NDUFB8	protein_coding	0.135823	6.33346	5.60742	4.20297e-07	1.15426e-06	4.96086	5.05953
ENSG00000100997.18_3	ABHD12	protein_coding	-0.124048	6.57512	-5.60541	4.20703e-07	1.15513e-06	4.89185	-5.05934
ENSG00000133466.13_2	C1QTNF6	protein_coding	-0.448973	1.35374	-5.57209	4.21017e-07	1.15569e-06	4.78732	-5.0592
ENSG00000134954.14_3	ETS1	protein_coding	-0.371272	4.24704	-5.56943	4.21081e-07	1.15569e-06	4.76378	-5.05917
ENSG00000139637.13_3	C12orf10	protein_coding	0.182583	3.48565	5.59462	4.22955e-07	1.16059e-06	4.99395	5.05832
ENSG00000151726.13_3	ACSL1	protein_coding	0.244675	7.75485	5.62797	4.27729e-07	1.17345e-06	4.97043	5.05618
ENSG00000188042.7_3	ARL4C	protein_coding	0.488766	2.32346	5.59245	4.30132e-07	1.17979e-06	4.91288	5.05511
ENSG00000037241.7_3	RPL26L1	protein_coding	0.168648	3.75289	5.56153	4.30898e-07	1.18165e-06	4.8115	5.05478
ENSG00000204394.12_3	VARS	protein_coding	0.238876	4.92942	5.5722	4.32252e-07	1.18511e-06	4.7867	5.05418
ENSG00000143977.13_2	SNRPG	protein_coding	0.191013	4.93354	5.56028	4.35269e-07	1.19295e-06	4.75743	5.05285
ENSG00000132357.13_3	CARD6	protein_coding	0.544626	0.527251	5.66408	4.3529e-07	1.19295e-06	5.0805	5.05284
ENSG00000114491.13_2	UMPS	protein_coding	0.158955	4.24624	5.56932	4.36003e-07	1.19465e-06	4.77101	5.05253
ENSG00000143036.16_3	SLC44A3	protein_coding	-0.168787	6.29083	-5.60612	4.36414e-07	1.19553e-06	4.93314	-5.05235
ENSG00000152503.9_4	TRIM36	protein_coding	-0.237139	5.80764	-5.57474	4.37026e-07	1.19696e-06	4.77322	-5.05208
ENSG00000131242.17_3	RAB11FIP4	protein_coding	-0.109221	7.12271	-5.57502	4.37536e-07	1.1981e-06	4.78716	-5.05186
ENSG00000164808.16_5	SPIDR	protein_coding	0.130241	4.22206	5.58575	4.38314e-07	1.19999e-06	4.83187	5.05152
ENSG00000197273.3_2	GUCA2A	protein_coding	0.323494	7.77034	5.56395	4.41726e-07	1.20908e-06	4.73845	5.05004
ENSG00000106028.10_5	SSBP1	protein_coding	0.142303	5.30286	5.56838	4.43997e-07	1.21504e-06	4.773	5.04906
ENSG00000104518.10_3	GSDMD	protein_coding	-0.142244	6.47251	-5.56638	4.4447e-07	1.21608e-06	4.74225	-5.04885
ENSG00000278540.4_4	ACACA	protein_coding	-0.189956	5.70534	-5.57999	4.45634e-07	1.21901e-06	4.80766	-5.04835
ENSG00000170734.11_3	POLH	protein_coding	-0.191253	3.61847	-5.57158	4.47994e-07	1.22521e-06	4.83852	-5.04734
ENSG00000083838.15_3	ZNF446	protein_coding	-0.231281	2.63895	-5.60634	4.53214e-07	1.23923e-06	5.38266	-5.04513
ENSG00000162722.8_2	TRIM58	protein_coding	-0.717328	-1.02397	-5.6711	4.54448e-07	1.24235e-06	5.16987	-5.04461
ENSG00000163702.19_4	IL17RC	protein_coding	-0.212346	4.30331	-5.55066	4.61405e-07	1.2611e-06	4.69089	-5.0417
ENSG00000151233.10_2	GXYLT1	protein_coding	-0.128549	4.59894	-5.56634	4.68977e-07	1.28153e-06	4.74571	-5.03859
ENSG00000178202.12_2	KDELC2	protein_coding	-0.384132	2.02482	-5.52313	4.70061e-07	1.28423e-06	4.72449	-5.03815
ENSG00000145191.13_4	EIF2B5	protein_coding	0.1229	5.20015	5.53834	4.76672e-07	1.30197e-06	4.65047	5.03547
ENSG00000168397.16_3	ATG4B	protein_coding	-0.196472	5.57495	-5.58785	4.76751e-07	1.30197e-06	4.9133	-5.03544
ENSG00000178947.8_2	SMIM10L2A	protein_coding	-0.809601	-0.80618	-5.54931	4.81671e-07	1.31513e-06	4.71849	-5.03347
ENSG00000065613.13_4	SLK	protein_coding	-0.133139	7.27877	-5.57982	4.85643e-07	1.3257e-06	4.87584	-5.0319
ENSG00000198380.12_2	GFPT1	protein_coding	-0.124416	7.9081	-5.54085	4.86274e-07	1.32715e-06	4.65602	-5.03165
ENSG00000159884.11_4	CCDC107	protein_coding	-0.213168	4.39747	-5.58822	4.88284e-07	1.33236e-06	4.82664	-5.03086
ENSG00000117523.16_4	PRRC2C	protein_coding	0.148555	7.75619	5.60328	4.89599e-07	1.33567e-06	5.00076	5.03034
ENSG00000103429.10_2	BFAR	protein_coding	-0.189606	5.49162	-5.57753	4.90292e-07	1.33728e-06	4.92109	-5.03007
ENSG00000184305.15_4	CCSER1	protein_coding	-0.277934	2.12558	-5.60101	4.91812e-07	1.34115e-06	4.97083	-5.02948
ENSG00000136048.13_3	DRAM1	protein_coding	0.421372	3.07132	5.63109	4.93171e-07	1.34458e-06	5.29211	5.02895
ENSG00000163512.13_2	AZI2	protein_coding	0.124418	4.69465	5.58229	4.95181e-07	1.34978e-06	4.90313	5.02817
ENSG00000132467.3_2	UTP3	protein_coding	0.123925	4.49037	5.54299	4.9547e-07	1.35028e-06	4.66915	5.02806
ENSG00000075234.16_3	TTC38	protein_coding	-0.117559	7.30246	-5.6209	5.00302e-07	1.36317e-06	5.00542	-5.0262
ENSG00000171984.14_4	SHLD1	protein_coding	0.27292	1.41446	5.57514	5.04464e-07	1.37423e-06	4.95002	5.02461
ENSG00000180228.12_2	PRKRA	protein_coding	0.15017	3.81196	5.53546	5.05598e-07	1.37703e-06	4.67446	5.02418
ENSG00000139233.6_3	LLPH	protein_coding	0.116387	4.68859	5.52486	5.09338e-07	1.38669e-06	4.60217	5.02276
ENSG00000149313.10_2	AASDHPPT	protein_coding	0.140012	4.13253	5.54362	5.09357e-07	1.38669e-06	4.69357	5.02275
ENSG00000166548.15_4	TK2	protein_coding	0.204511	3.48615	5.52944	5.12284e-07	1.39437e-06	4.61998	5.02165
ENSG00000129197.14_2	RPAIN	protein_coding	0.164457	3.88915	5.55483	5.14374e-07	1.39964e-06	4.77037	5.02087
ENSG00000176014.12_3	TUBB6	protein_coding	-0.352685	4.40543	-5.55445	5.14449e-07	1.39964e-06	4.71786	-5.02084
ENSG00000143178.12_3	TBX19	protein_coding	-0.416298	0.0498358	-5.53885	5.14537e-07	1.39964e-06	4.68173	-5.02081
ENSG00000153006.15_4	SREK1IP1	protein_coding	-0.247621	5.33468	-5.62464	5.2238e-07	1.42068e-06	5.66088	-5.01791
ENSG00000167378.8_3	IRGQ	protein_coding	0.200927	5.18997	5.5775	5.23465e-07	1.42311e-06	5.00906	5.01751
ENSG00000135968.20_4	GCC2	protein_coding	0.166558	7.04992	5.58313	5.23491e-07	1.42311e-06	4.80355	5.0175
ENSG00000085185.15_5	BCORL1	protein_coding	0.283442	2.8228	5.55645	5.23908e-07	1.42395e-06	4.74328	5.01734
ENSG00000138073.13_3	PREB	protein_coding	0.135208	5.3731	5.53027	5.33477e-07	1.44966e-06	4.62002	5.01386
ENSG00000121858.10_2	TNFSF10	protein_coding	0.364253	8.006	5.54981	5.43028e-07	1.47531e-06	4.73927	5.01045
ENSG00000011021.22_4	CLCN6	protein_coding	-0.250323	3.73766	-5.52555	5.54422e-07	1.50595e-06	4.64671	-5.00645
ENSG00000145284.11_2	SCD5	protein_coding	0.266069	1.78672	5.57229	5.59081e-07	1.5183e-06	4.87219	5.00484
ENSG00000146216.12_4	TTBK1	protein_coding	-0.810885	-0.921571	-5.51189	5.61333e-07	1.5241e-06	4.66482	-5.00407
ENSG00000139178.10_4	C1RL	protein_coding	0.135511	4.76089	5.50832	5.6313e-07	1.52837e-06	4.54309	5.00345
ENSG00000099942.12_2	CRKL	protein_coding	-0.108881	6.5667	-5.53799	5.6314e-07	1.52837e-06	4.66689	-5.00345
ENSG00000106290.14_5	TAF6	protein_coding	-0.153258	4.24491	-5.51298	5.67369e-07	1.53953e-06	4.59271	-5.00201
ENSG00000083937.8_2	CHMP2B	protein_coding	-0.125965	7.707	-5.51479	5.69494e-07	1.54498e-06	4.55907	-5.00129
ENSG00000139410.14_4	SDSL	protein_coding	0.22544	3.13152	5.50529	5.69702e-07	1.54523e-06	4.54288	5.00121
ENSG00000107954.10_3	NEURL1	protein_coding	-0.872329	-2.42777	-5.5024	5.73223e-07	1.55446e-06	4.5835	-5.00003
ENSG00000165591.6_2	FAAH2	protein_coding	-0.262483	2.43969	-5.51658	5.75643e-07	1.56049e-06	4.57444	-4.99921
ENSG00000221914.9_4	PPP2R2A	protein_coding	-0.143973	6.39116	-5.5289	5.75685e-07	1.56049e-06	4.6217	-4.9992
ENSG00000118997.13_3	DNAH7	protein_coding	0.370556	1.4033	5.53423	5.7849e-07	1.56777e-06	4.69649	4.99826
ENSG00000123124.13_2	WWP1	protein_coding	-0.132716	5.98417	-5.54498	5.79575e-07	1.57039e-06	4.83607	-4.9979
ENSG00000168778.11_2	TCTN2	protein_coding	-0.251213	1.96517	-5.52679	5.85458e-07	1.586e-06	4.6376	-4.99595
ENSG00000141076.17_5	UTP4	protein_coding	0.266037	3.07079	5.48061	5.86215e-07	1.5875e-06	4.48618	4.9957
ENSG00000166478.9_3	ZNF143	protein_coding	0.134893	4.3752	5.51337	5.86252e-07	1.5875e-06	4.57496	4.99569
ENSG00000184545.10_2	DUSP8	protein_coding	-0.207812	4.6434	-5.50943	5.96417e-07	1.61469e-06	4.536	-4.99237
ENSG00000146463.11_3	ZMYM4	protein_coding	0.129746	4.79981	5.51356	5.97054e-07	1.61608e-06	4.56942	4.99217
ENSG00000104343.19_4	UBE2W	protein_coding	0.121331	4.8251	5.51424	6.0008e-07	1.62394e-06	4.58472	4.99119
ENSG00000132912.12_2	DCTN4	protein_coding	0.0951205	6.03955	5.51868	6.05981e-07	1.63957e-06	4.65226	4.9893
ENSG00000132604.10_4	TERF2	protein_coding	0.124385	4.96312	5.50267	6.08215e-07	1.64528e-06	4.53183	4.98859
ENSG00000079432.7_5	CIC	protein_coding	0.203535	5.74323	5.56324	6.1171e-07	1.65439e-06	4.93867	4.98748
ENSG00000101417.11_2	PXMP4	protein_coding	-0.21178	4.049	-5.57689	6.15135e-07	1.66331e-06	5.02324	-4.9864
ENSG00000130119.15_2	GNL3L	protein_coding	0.240394	2.74473	5.51409	6.1579e-07	1.66475e-06	4.58602	4.9862
ENSG00000197555.9_4	SIPA1L1	protein_coding	0.20061	5.58335	5.51204	6.17635e-07	1.66939e-06	4.56293	4.98562
ENSG00000137225.12_2	CAPN11	protein_coding	-0.650682	-0.0857145	-5.43868	6.2271e-07	1.68276e-06	4.39791	-4.98404
ENSG00000122965.10_3	RBM19	protein_coding	0.231056	3.05611	5.48068	6.24198e-07	1.68644e-06	4.48062	4.98358
ENSG00000134077.15_3	THUMPD3	protein_coding	0.148603	4.83461	5.49257	6.27529e-07	1.69509e-06	4.4865	4.98255
ENSG00000170860.3_2	LSM3	protein_coding	0.12482	5.23362	5.47389	6.28942e-07	1.69856e-06	4.4187	4.98211
ENSG00000180185.11_2	FAHD1	protein_coding	-0.149646	5.76168	-5.47818	6.3089e-07	1.70347e-06	4.42801	-4.98151
ENSG00000171401.14_3	KRT13	protein_coding	0.600364	1.01406	5.45071	6.37742e-07	1.72161e-06	4.3842	4.97942
ENSG00000162298.18_4	SYVN1	protein_coding	0.126056	5.27651	5.50592	6.41433e-07	1.73123e-06	4.60805	4.97831
ENSG00000138107.12_3	ACTR1A	protein_coding	0.122634	6.92552	5.52163	6.42501e-07	1.73375e-06	4.68911	4.97798
ENSG00000163960.11_2	UBXN7	protein_coding	-0.186096	5.33478	-5.49609	6.47819e-07	1.74774e-06	4.5271	-4.97639
ENSG00000102178.12_3	UBL4A	protein_coding	-0.23902	5.15815	-5.54515	6.48566e-07	1.7494e-06	4.90828	-4.97616
ENSG00000175866.15_4	BAIAP2	protein_coding	-0.227719	3.23977	-5.48912	6.54943e-07	1.7662e-06	4.49649	-4.97427
ENSG00000133789.14_2	SWAP70	protein_coding	-0.157688	5.73719	-5.46774	6.55063e-07	1.7662e-06	4.38761	-4.97423
ENSG00000175309.14_3	PHYKPL	protein_coding	-0.144075	5.97824	-5.48587	6.55574e-07	1.76722e-06	4.47309	-4.97408
ENSG00000084733.10_2	RAB10	protein_coding	-0.114581	7.94071	-5.48964	6.56427e-07	1.76915e-06	4.48498	-4.97383
ENSG00000175582.19_2	RAB6A	protein_coding	-0.0904081	7.95781	-5.51383	6.58599e-07	1.77465e-06	4.72788	-4.97319
ENSG00000204604.10_4	ZNF468	protein_coding	-0.178907	4.27698	-5.47739	6.59995e-07	1.77804e-06	4.43029	-4.97278
ENSG00000166582.9_2	CENPV	protein_coding	-0.219704	4.57116	-5.4973	6.6098e-07	1.78033e-06	4.51296	-4.97249
ENSG00000166986.14_3	MARS	protein_coding	0.157832	5.7307	5.52495	6.63956e-07	1.78798e-06	4.60129	4.97162
ENSG00000143630.9_2	HCN3	protein_coding	-0.31356	2.85036	-5.46595	6.64451e-07	1.78895e-06	4.44871	-4.97148
ENSG00000129667.12_5	RHBDF2	protein_coding	-0.387905	1.24762	-5.53303	6.66347e-07	1.79369e-06	4.80492	-4.97092
ENSG00000269404.6_4	SPIB	protein_coding	-0.753015	-0.145572	-5.46467	6.73129e-07	1.81157e-06	4.47869	-4.96896
ENSG00000196418.12_4	ZNF124	protein_coding	0.22081	2.72416	5.50184	6.79142e-07	1.82738e-06	4.52447	4.96724
ENSG00000169084.13_3	DHRSX	protein_coding	-0.136558	4.2084	-5.45467	6.79886e-07	1.82901e-06	4.33991	-4.96702
ENSG00000133112.16_2	TPT1	protein_coding	-0.103477	10.8578	-5.45764	6.86005e-07	1.84509e-06	4.35478	-4.96528
ENSG00000143801.16_5	PSEN2	protein_coding	-0.178242	4.23734	-5.46831	6.87723e-07	1.84934e-06	4.39779	-4.9648
ENSG00000105612.8_2	DNASE2	protein_coding	-0.167122	4.45998	-5.46293	6.88829e-07	1.85193e-06	4.38578	-4.96449
ENSG00000124181.14_3	PLCG1	protein_coding	-0.213237	4.86169	-5.4677	6.9276e-07	1.86212e-06	4.42129	-4.96338
ENSG00000153936.16_3	HS2ST1	protein_coding	-0.163973	4.95529	-5.46306	6.9377e-07	1.86445e-06	4.3786	-4.9631
ENSG00000169994.18_3	MYO7B	protein_coding	-0.134156	8.32968	-5.45366	6.94929e-07	1.86719e-06	4.35086	-4.96278
ENSG00000186409.15_4	CCDC30	protein_coding	-0.363158	-0.00305589	-5.47326	6.96349e-07	1.87062e-06	4.58804	-4.96238
ENSG00000133872.13_5	SARAF	protein_coding	-0.0913909	7.78234	-5.45763	7.15184e-07	1.92083e-06	4.35418	-4.95719
ENSG00000163013.11_2	FBXO41	protein_coding	0.3307	1.36583	5.47355	7.17746e-07	1.92731e-06	4.5091	4.9565
ENSG00000170088.13_3	TMEM192	protein_coding	-0.192776	3.34287	-5.45867	7.21229e-07	1.93627e-06	4.36544	-4.95556
ENSG00000047621.11_3	C12orf4	protein_coding	0.267302	3.53974	5.47687	7.38898e-07	1.9833e-06	4.62737	4.95085
ENSG00000105852.10_2	PON3	protein_coding	0.287697	1.80483	5.44712	7.41493e-07	1.98986e-06	4.36769	4.95017
ENSG00000083896.12_3	YTHDC1	protein_coding	0.107529	6.07182	5.43971	7.43255e-07	1.99418e-06	4.29029	4.94971
ENSG00000234444.9_3	ZNF736	protein_coding	0.357282	0.719006	5.53099	7.46226e-07	2.00175e-06	4.67767	4.94893
ENSG00000166592.11_3	RRAD	protein_coding	-0.836366	-0.69169	-5.43375	7.49264e-07	2.00949e-06	4.37738	-4.94814
ENSG00000037757.13_3	MRI1	protein_coding	-0.20229	3.18557	-5.43415	7.50304e-07	2.01187e-06	4.29303	-4.94787
ENSG00000174501.14_1	ANKRD36C	protein_coding	0.544855	0.606186	5.45833	7.51237e-07	2.01396e-06	4.38958	4.94763
ENSG00000119782.13_3	FKBP1B	protein_coding	-0.276565	2.71115	-5.53491	7.55188e-07	2.02414e-06	4.71443	-4.94661
ENSG00000059691.11_3	GATB	protein_coding	0.170699	3.69092	5.43023	7.57091e-07	2.02883e-06	4.27694	4.94612
ENSG00000129493.14_3	HEATR5A	protein_coding	0.19213	5.68879	5.44875	7.5826e-07	2.03154e-06	4.33756	4.94581
ENSG00000073050.11_4	XRCC1	protein_coding	0.128629	3.7135	5.44295	7.59779e-07	2.0352e-06	4.31675	4.94543
ENSG00000121957.13_5	GPSM2	protein_coding	0.232642	5.24857	5.45777	7.6456e-07	2.04759e-06	4.36723	4.9442
ENSG00000130545.15_3	CRB3	protein_coding	-0.199774	6.0154	-5.46307	7.64741e-07	2.04766e-06	4.39395	-4.94416
ENSG00000196476.11_2	C20orf96	protein_coding	0.290538	1.51938	5.42471	7.79351e-07	2.08635e-06	4.34956	4.94047
ENSG00000159792.9_2	PSKH1	protein_coding	-0.132439	5.45966	-5.44564	7.83752e-07	2.0973e-06	4.35805	-4.93937
ENSG00000166479.9_4	TMX3	protein_coding	0.172119	4.35976	5.43952	7.8376e-07	2.0973e-06	4.3102	4.93937
ENSG00000172366.19_5	MCRIP2	protein_coding	0.194221	5.70352	5.42237	7.87619e-07	2.1072e-06	4.23321	4.93841
ENSG00000204323.5_2	SMIM5	protein_coding	-0.468483	4.05051	-5.42637	7.8791e-07	2.10755e-06	4.27011	-4.93834
ENSG00000108592.16_3	FTSJ3	protein_coding	0.120943	5.09121	5.42513	7.9196e-07	2.11795e-06	4.25124	4.93734
ENSG00000088356.5_2	PDRG1	protein_coding	0.156321	3.69174	5.45311	7.93367e-07	2.12129e-06	4.40122	4.93699
ENSG00000219073.7_3	CELA3B	protein_coding	-0.974602	-1.82976	-5.41428	7.95616e-07	2.12674e-06	4.26231	-4.93644
ENSG00000175221.14_5	MED16	protein_coding	-0.201995	5.36076	-5.45012	7.95728e-07	2.12674e-06	4.38925	-4.93641
ENSG00000087085.14_4	ACHE	protein_coding	-0.246574	4.61282	-5.45492	8.01701e-07	2.14226e-06	4.37169	-4.93495
ENSG00000237440.8_4	ZNF737	protein_coding	0.499106	1.66974	5.48093	8.04508e-07	2.14933e-06	4.62917	4.93427
ENSG00000242114.5_3	MTFP1	protein_coding	-0.22543	3.97479	-5.40689	8.0475e-07	2.14954e-06	4.20562	-4.93421
ENSG00000118939.17_3	UCHL3	protein_coding	0.174937	4.28548	5.44339	8.06357e-07	2.15339e-06	4.31698	4.93382
ENSG00000153707.16_4	PTPRD	protein_coding	-0.829644	-1.59364	-5.4435	8.14965e-07	2.17594e-06	4.44501	-4.93175
ENSG00000175691.8_2	ZNF77	protein_coding	-0.645614	1.22257	-6.26316	8.19577e-07	2.18781e-06	8.68898	-4.93065
ENSG00000078900.14_4	TP73	protein_coding	1.50737	-0.366714	5.5039	8.27792e-07	2.20929e-06	5.1828	4.9287
ENSG00000155287.10_2	SLC25A28	protein_coding	-0.202743	3.2192	-5.42178	8.31997e-07	2.22006e-06	4.32176	-4.92771
ENSG00000141994.15_4	DUS3L	protein_coding	0.238121	2.66134	5.37222	8.32536e-07	2.22105e-06	4.13653	4.92758
ENSG00000277150.1_2	F8A3	protein_coding	-0.492038	0.977637	-5.59054	8.33064e-07	2.22201e-06	4.99128	-4.92746
ENSG00000170234.12_2	PWWP2A	protein_coding	-0.164568	5.29208	-5.41552	8.45414e-07	2.25449e-06	4.20283	-4.92458
ENSG00000183496.5_2	MEX3B	protein_coding	1.10434	-1.60874	5.44368	8.46881e-07	2.25795e-06	4.62769	4.92424
ENSG00000128609.14_2	NDUFA5	protein_coding	0.140123	6.1333	5.43869	8.54696e-07	2.27776e-06	4.29499	4.92244
ENSG00000116171.17_4	SCP2	protein_coding	-0.089264	8.17447	-5.41649	8.54824e-07	2.27776e-06	4.21024	-4.92242
ENSG00000213918.10_4	DNASE1	protein_coding	0.281622	3.69607	5.40115	8.54852e-07	2.27776e-06	4.16336	4.92241
ENSG00000170315.13_3	UBB	protein_coding	-0.104315	9.45876	-5.44245	8.55003e-07	2.27776e-06	4.32951	-4.92237
ENSG00000198026.7_2	ZNF335	protein_coding	0.141006	4.31762	5.41026	8.57417e-07	2.28373e-06	4.20708	4.92182
ENSG00000087008.15_2	ACOX3	protein_coding	-0.177303	4.13296	-5.39902	8.5793e-07	2.28463e-06	4.14487	-4.92171
ENSG00000157796.17_3	WDR19	protein_coding	-0.274348	1.93401	-5.40933	8.62121e-07	2.29533e-06	4.34741	-4.92075
ENSG00000197746.13_3	PSAP	protein_coding	-0.127168	10.1662	-5.41423	8.6942e-07	2.31429e-06	4.21491	-4.9191
ENSG00000047315.15_2	POLR2B	protein_coding	0.0993262	6.72014	5.42692	8.70398e-07	2.31643e-06	4.24509	4.91888
ENSG00000156261.12_4	CCT8	protein_coding	0.121431	6.79018	5.38627	8.86537e-07	2.3589e-06	4.10599	4.91528
ENSG00000065057.7_3	NTHL1	protein_coding	0.450168	3.09154	5.44864	8.87328e-07	2.36053e-06	4.52536	4.91511
ENSG00000107438.8_2	PDLIM1	protein_coding	0.16942	8.41443	5.39059	8.88626e-07	2.3635e-06	4.11497	4.91482
ENSG00000189195.12_5	BTBD8	protein_coding	-0.264038	2.04518	-5.41352	8.95373e-07	2.38097e-06	4.23217	-4.91334
ENSG00000116106.11_3	EPHA4	protein_coding	-0.495531	1.3129	-5.46749	8.98432e-07	2.38862e-06	4.46649	-4.91267
ENSG00000166002.2	SMCO4	protein_coding	-0.205427	4.7114	-5.38473	8.98987e-07	2.38961e-06	4.09348	-4.91255
ENSG00000078403.16_4	MLLT10	protein_coding	-0.160462	3.28375	-5.37936	8.99342e-07	2.39007e-06	4.12118	-4.91247
ENSG00000196843.15_2	ARID5A	protein_coding	0.361472	1.89901	5.44512	9.09272e-07	2.41598e-06	4.69404	4.91032
ENSG00000187607.15_4	ZNF286A	protein_coding	0.249828	1.96473	5.41973	9.14134e-07	2.4284e-06	4.29064	4.90928
ENSG00000178096.8_2	BOLA1	protein_coding	-0.216561	2.24748	-5.37815	9.20485e-07	2.44478e-06	4.15928	-4.90792
ENSG00000162032.15_3	SPSB3	protein_coding	-0.20905	4.3973	-5.3908	9.22086e-07	2.44854e-06	4.13066	-4.90758
ENSG00000174373.16_4	RALGAPA1	protein_coding	0.208126	5.27529	5.44178	9.29269e-07	2.46712e-06	4.32398	4.90605
ENSG00000148700.14_3	ADD3	protein_coding	0.210264	7.22313	5.41721	9.29677e-07	2.46768e-06	4.21489	4.90597
ENSG00000105438.8_2	KDELR1	protein_coding	-0.0804701	7.6099	-5.39173	9.29854e-07	2.46768e-06	4.13131	-4.90593
ENSG00000213648.10_4	SULT1A4	protein_coding	-0.188002	6.06749	-5.39075	9.34544e-07	2.47946e-06	4.15145	-4.90494
ENSG00000197694.15_5	SPTAN1	protein_coding	-0.138934	8.61899	-5.3904	9.34672e-07	2.47946e-06	4.12953	-4.90492
ENSG00000276023.4_2	DUSP14	protein_coding	-0.481062	2.02539	-5.35627	9.39731e-07	2.49238e-06	4.10427	-4.90386
ENSG00000137076.20_3	TLN1	protein_coding	0.131861	7.37079	5.40451	9.40298e-07	2.49338e-06	4.16644	4.90374
ENSG00000156535.14_6	CD109	protein_coding	-0.259188	4.51182	-5.47068	9.4647e-07	2.50924e-06	4.4667	-4.90245
ENSG00000168490.13_2	PHYHIP	protein_coding	-1.20911	-0.934997	-5.47246	9.52629e-07	2.52506e-06	4.89502	-4.90118
ENSG00000060749.15_4	QSER1	protein_coding	-0.212086	3.97044	-5.37457	9.59561e-07	2.54292e-06	4.0716	-4.89976
ENSG00000213463.4_3	SYNJ2BP	protein_coding	-0.104264	6.392	-5.44512	9.6136e-07	2.54718e-06	4.31856	-4.89939
ENSG00000115486.11_2	GGCX	protein_coding	0.118514	4.93665	5.46202	9.62318e-07	2.5492e-06	4.4036	4.89919
ENSG00000241553.12_3	ARPC4	protein_coding	0.104317	7.89329	5.40235	9.6557e-07	2.5573e-06	4.16105	4.89853
ENSG00000164687.10_2	FABP5	protein_coding	-0.657136	3.56837	-5.37734	9.6866e-07	2.56497e-06	4.13593	-4.8979
ENSG00000157111.12_3	TMEM171	protein_coding	-0.24895	6.04829	-5.36744	9.69652e-07	2.56708e-06	4.03303	-4.8977
ENSG00000172037.13_2	LAMB2	protein_coding	-0.174	6.48173	-5.38088	9.70645e-07	2.56919e-06	4.10838	-4.8975
ENSG00000160111.12_2	CPAMD8	protein_coding	-0.587444	-0.350238	-5.35823	9.78171e-07	2.58859e-06	4.03811	-4.89598
ENSG00000168517.10_3	HEXIM2	protein_coding	-0.285043	1.44591	-5.42515	9.79737e-07	2.59222e-06	4.55743	-4.89567
ENSG00000159182.4_2	PRAC1	protein_coding	-0.347614	4.21611	-5.45336	9.82996e-07	2.59987e-06	4.41578	-4.89501
ENSG00000106462.10_4	EZH2	protein_coding	0.282435	3.27722	5.33709	9.83026e-07	2.59987e-06	3.9918	4.89501
ENSG00000239282.7_6	CASTOR1	protein_coding	-0.961576	-1.10718	-5.22411	9.85766e-07	2.6066e-06	4.37643	-4.89446
ENSG00000107829.13_2	FBXW4	protein_coding	0.151946	4.97688	5.37897	9.87988e-07	2.61172e-06	4.08242	4.89402
ENSG00000147168.12_4	IL2RG	protein_coding	-0.321273	6.72079	-5.39099	9.881e-07	2.61172e-06	4.16991	-4.89399
ENSG00000123843.12_4	C4BPB	protein_coding	-0.309079	4.46265	-5.35016	9.89561e-07	2.61506e-06	4.02053	-4.8937
ENSG00000181827.14_4	RFX7	protein_coding	-0.175443	4.00396	-5.39614	9.90237e-07	2.61632e-06	4.15761	-4.89357
ENSG00000134569.9_2	LRP4	protein_coding	-0.695466	7.36958	-5.48133	9.93396e-07	2.62414e-06	4.57337	-4.89294
ENSG00000130054.4_2	FAM155B	protein_coding	-0.434122	0.48385	-5.38236	1.00068e-06	2.64285e-06	4.1102	-4.8915
ENSG00000138279.15_4	ANXA7	protein_coding	-0.102113	6.66631	-5.36872	1.00105e-06	2.6433e-06	4.04749	-4.89143
ENSG00000143367.15_4	TUFT1	protein_coding	-0.204608	5.47127	-5.36105	1.00299e-06	2.64789e-06	4.00694	-4.89105
ENSG00000011523.13_3	CEP68	protein_coding	-0.330082	1.31146	-5.33469	1.01311e-06	2.67406e-06	4.07968	-4.88908
ENSG00000196712.17_5	NF1	protein_coding	0.145412	6.4088	5.40148	1.01991e-06	2.69147e-06	4.2002	4.88776
ENSG00000065427.14_5	KARS	protein_coding	0.0983457	6.37001	5.35679	1.02118e-06	2.69429e-06	4.01036	4.88751
ENSG00000178209.15_6	PLEC	protein_coding	-0.271346	9.47491	-5.37502	1.02327e-06	2.69925e-06	4.06392	-4.88711
ENSG00000138668.18_4	HNRNPD	protein_coding	0.169061	6.51348	5.35062	1.02958e-06	2.71536e-06	3.98217	4.8859
ENSG00000104886.11_3	PLEKHJ1	protein_coding	-0.123556	6.91414	-5.38382	1.03933e-06	2.74053e-06	4.12685	-4.88404
ENSG00000123473.15_3	STIL	protein_coding	-0.283506	3.68234	-5.34293	1.04118e-06	2.74486e-06	3.97994	-4.88369
ENSG00000241258.6_3	CRCP	protein_coding	0.0997862	5.06734	5.36302	1.04302e-06	2.74916e-06	4.02824	4.88334
ENSG00000099804.8_2	CDC34	protein_coding	-0.226064	5.95908	-5.41711	1.04719e-06	2.75953e-06	4.33871	-4.88256
ENSG00000185158.12_5	LRRC37B	protein_coding	-0.28569	1.09251	-5.40332	1.04738e-06	2.75953e-06	4.27193	-4.88252
ENSG00000163694.14_3	RBM47	protein_coding	0.105403	9.34209	5.35053	1.0482e-06	2.76115e-06	3.97638	4.88237
ENSG00000123219.12_3	CENPK	protein_coding	0.597849	2.14877	5.28023	1.05392e-06	2.77567e-06	4.01598	4.88129
ENSG00000101343.14_3	CRNKL1	protein_coding	0.106368	5.19416	5.36319	1.05559e-06	2.77951e-06	4.02501	4.88098
ENSG00000078687.17_5	TNRC6C	protein_coding	-0.210369	2.51815	-5.3592	1.06264e-06	2.79752e-06	4.0786	-4.87967
ENSG00000125255.6_2	SLC10A2	protein_coding	-0.886819	-1.11346	-5.37687	1.06498e-06	2.80312e-06	4.12488	-4.87923
ENSG00000109320.11_5	NFKB1	protein_coding	0.122672	5.96377	5.34568	1.06907e-06	2.81323e-06	3.95536	4.87848
ENSG00000205302.6_2	SNX2	protein_coding	-0.162956	5.44314	-5.37445	1.06925e-06	2.81323e-06	4.11311	-4.87845
ENSG00000128463.12_3	EMC4	protein_coding	0.107385	5.40436	5.34424	1.07557e-06	2.82929e-06	3.95358	4.87728
ENSG00000147437.9_2	GNRH1	protein_coding	-0.428435	0.0522044	-5.34139	1.07763e-06	2.83415e-06	4.00677	-4.8769
ENSG00000124831.18_4	LRRFIP1	protein_coding	0.149517	8.18838	5.34772	1.07812e-06	2.83487e-06	3.96462	4.87682
ENSG00000007866.20_6	TEAD3	protein_coding	-0.133791	5.02852	-5.36282	1.08055e-06	2.84067e-06	4.04956	-4.87637
ENSG00000172638.12_3	EFEMP2	protein_coding	-0.483558	-0.371661	-5.28498	1.09683e-06	2.8829e-06	3.82082	-4.87342
ENSG00000235162.8_3	C12orf75	protein_coding	-0.158167	7.62485	-5.34055	1.09709e-06	2.88301e-06	3.93883	-4.87337
ENSG00000121578.12_4	B4GALT4	protein_coding	0.124514	6.18391	5.34353	1.09869e-06	2.88663e-06	3.94901	4.87309
ENSG00000130508.10_3	PXDN	protein_coding	1.17565	1.05888	5.34108	1.11047e-06	2.917e-06	4.20178	4.87098
ENSG00000125817.7_2	CENPB	protein_coding	-0.171729	5.71966	-5.35871	1.11397e-06	2.92562e-06	4.01509	-4.87036
ENSG00000116191.17_4	RALGPS2	protein_coding	-0.15612	6.56105	-5.33312	1.12193e-06	2.94592e-06	3.90735	-4.86895
ENSG00000148357.12	HMCN2	protein_coding	0.316918	4.47969	5.32823	1.12317e-06	2.94861e-06	3.91158	4.86873
ENSG00000169251.12_4	NMD3	protein_coding	0.119788	5.03855	5.33163	1.1295e-06	2.96462e-06	3.91237	4.86762
ENSG00000134758.13_3	RNF138	protein_coding	-0.168923	4.54319	-5.3418	1.1312e-06	2.9685e-06	3.94208	-4.86732
ENSG00000196214.10_4	ZNF766	protein_coding	0.195346	3.31201	5.3493	1.14808e-06	3.01219e-06	4.02063	4.86439
ENSG00000116209.11_4	TMEM59	protein_coding	-0.127795	9.1157	-5.32414	1.149e-06	3.01401e-06	3.88614	-4.86424
ENSG00000113971.19_3	NPHP3	protein_coding	0.311461	3.52549	5.33681	1.14968e-06	3.01518e-06	3.97684	4.86412
ENSG00000204822.6_3	MRPL53	protein_coding	0.145824	4.13596	5.3376	1.1571e-06	3.03404e-06	3.9896	4.86285
ENSG00000071655.17_4	MBD3	protein_coding	0.197714	5.06699	5.3503	1.16029e-06	3.0418e-06	4.07541	4.8623
ENSG00000183826.17_4	BTBD9	protein_coding	-0.154913	5.44958	-5.34038	1.1759e-06	3.08211e-06	3.94005	-4.85966
ENSG00000170946.14_2	DNAJC24	protein_coding	0.285863	1.44914	5.33165	1.1767e-06	3.08361e-06	4.04209	4.85952
ENSG00000160799.11_4	CCDC12	protein_coding	0.148812	4.76287	5.3669	1.18391e-06	3.10188e-06	4.21415	4.85831
ENSG00000196757.7_4	ZNF700	protein_coding	0.224881	3.93951	5.35256	1.20358e-06	3.15279e-06	4.0684	4.85505
ENSG00000177045.8_4	SIX5	protein_coding	-0.393083	2.02551	-5.32692	1.20385e-06	3.15287e-06	4.09645	-4.855
ENSG00000151572.17_4	ANO4	protein_coding	-0.968612	-2.02096	-5.3843	1.20589e-06	3.15758e-06	4.2678	-4.85467
ENSG00000084734.8_3	GCKR	protein_coding	0.789218	-0.698571	5.36587	1.21355e-06	3.17699e-06	4.19703	4.85341
ENSG00000140829.11_4	DHX38	protein_coding	0.0859233	5.89187	5.31703	1.21503e-06	3.18026e-06	3.85294	4.85317
ENSG00000214063.10_3	TSPAN4	protein_coding	0.417556	0.294691	5.32347	1.22671e-06	3.21017e-06	3.97869	4.85127
ENSG00000141068.14_5	KSR1	protein_coding	-0.227395	4.36932	-5.31569	1.23235e-06	3.22431e-06	3.84853	-4.85036
ENSG00000171867.16_3	PRNP	protein_coding	0.231292	4.55163	5.34967	1.2476e-06	3.26355e-06	3.98217	4.84792
ENSG00000102445.18_6	RUBCNL	protein_coding	-0.268445	3.86881	-5.2987	1.25848e-06	3.29134e-06	3.7977	-4.8462
ENSG00000115267.6_3	IFIH1	protein_coding	0.252495	4.8187	5.3287	1.26397e-06	3.30505e-06	3.9319	4.84534
ENSG00000170456.15_3	DENND5B	protein_coding	-0.188601	4.52436	-5.34178	1.26487e-06	3.30674e-06	3.94522	-4.8452
ENSG00000163728.10_4	TTC14	protein_coding	0.207734	4.49693	5.36508	1.26837e-06	3.31523e-06	4.1466	4.84465
ENSG00000130332.14_3	LSM7	protein_coding	0.176731	4.19429	5.28703	1.27455e-06	3.33058e-06	3.84776	4.84368
ENSG00000131652.13_2	THOC6	protein_coding	0.169551	3.34338	5.29674	1.27474e-06	3.33058e-06	3.8171	4.84365
ENSG00000136367.13_3	ZFHX2	protein_coding	0.397359	1.37162	5.36088	1.28235e-06	3.34978e-06	4.16447	4.84247
ENSG00000204520.12_3	MICA	protein_coding	-0.215651	4.16339	-5.3078	1.29522e-06	3.38208e-06	3.85514	-4.84049
ENSG00000171124.13_4	FUT3	protein_coding	0.129334	8.19906	5.29675	1.29523e-06	3.38208e-06	3.78301	4.84048
ENSG00000064102.14_2	INTS13	protein_coding	0.133025	3.90449	5.28592	1.29754e-06	3.38744e-06	3.75998	4.84013
ENSG00000198853.11_3	RUSC2	protein_coding	0.426724	0.993402	5.31303	1.3051e-06	3.40652e-06	3.84261	4.83898
ENSG00000151553.14_2	FAM160B1	protein_coding	0.148923	4.26476	5.34527	1.31358e-06	3.42796e-06	4.20481	4.83769
ENSG00000117013.15_3	KCNQ4	protein_coding	1.0924	-1.48992	5.27879	1.32796e-06	3.46481e-06	3.85364	4.83552
ENSG00000117597.17_4	UTP25	protein_coding	0.25432	2.3144	5.29634	1.33802e-06	3.49036e-06	3.82697	4.83402
ENSG00000024862.17_4	CCDC28A	protein_coding	-0.150577	3.81917	-5.28594	1.34459e-06	3.50679e-06	3.75007	-4.83305
ENSG00000160471.12_3	COX6B2	protein_coding	-0.608785	-0.186867	-5.30691	1.34634e-06	3.51068e-06	3.88032	-4.83279
ENSG00000108848.15_5	LUC7L3	protein_coding	-0.133405	6.39142	-5.28205	1.34842e-06	3.5154e-06	3.73117	-4.83248
ENSG00000114786.16_5	ABHD14A-ACY1	protein_coding	-0.595279	1.94939	-5.34804	1.35307e-06	3.52683e-06	4.15136	-4.8318
ENSG00000155975.9_4	VPS37A	protein_coding	0.110908	5.13764	5.34638	1.37992e-06	3.5961e-06	4.25684	4.82788
ENSG00000055332.17_4	EIF2AK2	protein_coding	-0.156624	6.04738	-5.30404	1.3818e-06	3.60027e-06	3.83657	-4.82761
ENSG00000137776.16_3	SLTM	protein_coding	-0.0988769	6.81407	-5.28062	1.39061e-06	3.62251e-06	3.72737	-4.82635
ENSG00000159256.12_4	MORC3	protein_coding	-0.115492	5.18436	-5.27893	1.39233e-06	3.62628e-06	3.71636	-4.8261
ENSG00000188283.11_4	ZNF383	protein_coding	-0.172863	2.37826	-5.29781	1.39315e-06	3.62771e-06	3.87053	-4.82598
ENSG00000099341.11_4	PSMD8	protein_coding	0.0994634	6.84356	5.31252	1.39484e-06	3.63137e-06	3.88893	4.82574
ENSG00000119242.8_3	CCDC92	protein_coding	0.176464	3.7819	5.27982	1.39523e-06	3.63168e-06	3.73634	4.82569
ENSG00000152128.13_2	TMEM163	protein_coding	-0.464043	-0.731798	-5.26954	1.39787e-06	3.63784e-06	3.77335	-4.82531
ENSG00000198612.10_2	COPS8	protein_coding	0.142815	4.26278	5.27785	1.40706e-06	3.66101e-06	3.72738	4.824
ENSG00000187775.16_3	DNAH17	protein_coding	0.705179	-1.11733	5.40466	1.40936e-06	3.66629e-06	4.27863	4.82368
ENSG00000116205.13_4	TCEANC2	protein_coding	-0.203373	2.96843	-5.28959	1.41005e-06	3.66735e-06	3.78811	-4.82358
ENSG00000254996.5_3	ANKHD1-EIF4EBP3	protein_coding	-0.207193	5.4075	-5.31634	1.41077e-06	3.6685e-06	3.95965	-4.82348
ENSG00000108219.14_2	TSPAN14	protein_coding	0.166495	6.57643	5.30761	1.41255e-06	3.6724e-06	3.90639	4.82323
ENSG00000179456.10_2	ZBTB18	protein_coding	-0.148787	5.06623	-5.28201	1.41345e-06	3.67401e-06	3.73413	-4.8231
ENSG00000100979.14_3	PLTP	protein_coding	-0.23361	2.04792	-5.29258	1.41485e-06	3.67694e-06	3.85873	-4.8229
ENSG00000198890.8_4	PRMT6	protein_coding	0.30601	2.17781	5.41045	1.41575e-06	3.67855e-06	4.26024	4.82277
ENSG00000115257.15_1	PCSK4	protein_coding	-0.471061	0.0166814	-5.27382	1.42179e-06	3.69352e-06	3.81947	-4.82193
ENSG00000189376.11_3	C8orf76	protein_coding	0.122791	4.22725	5.28661	1.42255e-06	3.69476e-06	3.77548	4.82182
ENSG00000141497.13_3	ZMYND15	protein_coding	0.350687	1.58385	5.28712	1.42682e-06	3.70478e-06	3.76658	4.82122
ENSG00000176410.7_2	DNAJC30	protein_coding	0.208093	2.5797	5.27037	1.42697e-06	3.70478e-06	3.78115	4.8212
ENSG00000160679.12_3	CHTOP	protein_coding	0.0874063	5.98625	5.27061	1.44264e-06	3.74471e-06	3.69041	4.81902
ENSG00000135341.17_2	MAP3K7	protein_coding	0.0913807	4.78774	5.28713	1.46268e-06	3.79598e-06	3.791	4.81627
ENSG00000151806.13_2	GUF1	protein_coding	0.121401	4.8762	5.28851	1.46844e-06	3.81018e-06	3.78418	4.81548
ENSG00000158615.8_2	PPP1R15B	protein_coding	0.0948951	7.29193	5.27106	1.48236e-06	3.84555e-06	3.69551	4.8136
ENSG00000173846.12_2	PLK3	protein_coding	0.334161	2.51105	5.28663	1.48602e-06	3.85429e-06	3.78187	4.81311
ENSG00000155906.17_4	RMND1	protein_coding	-0.129852	4.01457	-5.26118	1.5e-06	3.88978e-06	3.66433	-4.81124
ENSG00000227057.9_3	WDR46	protein_coding	0.215251	3.52296	5.24844	1.50542e-06	3.90306e-06	3.64555	4.81052
ENSG00000051596.9_3	THOC3	protein_coding	0.255939	3.58901	5.24178	1.50902e-06	3.91162e-06	3.6418	4.81004
ENSG00000196504.16_4	PRPF40A	protein_coding	0.0979703	6.68973	5.26347	1.51229e-06	3.91934e-06	3.66443	4.8096
ENSG00000074356.16_2	NCBP3	protein_coding	0.112891	5.70473	5.30043	1.5174e-06	3.9318e-06	3.90969	4.80893
ENSG00000139211.6_2	AMIGO2	protein_coding	-0.515252	1.6789	-5.24057	1.52668e-06	3.95507e-06	3.64561	-4.80771
ENSG00000270249.1_6	AC093668.1	protein_coding	-0.829242	-0.783247	-5.41426	1.52823e-06	3.9583e-06	4.7252	-4.80751
ENSG00000012660.13_3	ELOVL5	protein_coding	-0.13721	6.98288	-5.24869	1.53184e-06	3.96688e-06	3.62078	-4.80704
ENSG00000102710.19_5	SUPT20H	protein_coding	0.125159	4.98697	5.2976	1.5326e-06	3.96805e-06	3.86384	4.80694
ENSG00000164221.12_3	CCDC112	protein_coding	-0.29509	2.66262	-5.27668	1.54234e-06	3.9925e-06	3.84071	-4.80567
ENSG00000071894.16_3	CPSF1	protein_coding	-0.231907	5.47467	-5.2476	1.55555e-06	4.02589e-06	3.60863	-4.80396
ENSG00000070610.14_3	GBA2	protein_coding	0.117866	7.56861	5.27106	1.56585e-06	4.05175e-06	3.70107	4.80264
ENSG00000160752.14_2	FDPS	protein_coding	-0.211257	8.96599	-5.251	1.56846e-06	4.05772e-06	3.64214	-4.80231
ENSG00000161956.12_3	SENP3	protein_coding	0.174534	4.23841	5.25035	1.56987e-06	4.06057e-06	3.63261	4.80213
ENSG00000188266.13_4	HYKK	protein_coding	-0.264739	1.5276	-5.23879	1.5724e-06	4.06629e-06	3.61002	-4.80181
ENSG00000097021.19_3	ACOT7	protein_coding	0.261793	5.48847	5.25146	1.58138e-06	4.08872e-06	3.63362	4.80067
ENSG00000083457.11_2	ITGAE	protein_coding	0.181835	3.00129	5.24407	1.5883e-06	4.10582e-06	3.67024	4.79979
ENSG00000149483.11_2	TMEM138	protein_coding	0.201246	3.63528	5.24257	1.60438e-06	4.14656e-06	3.613	4.79778
ENSG00000124702.17_2	KLHDC3	protein_coding	-0.151012	5.44194	-5.30177	1.60483e-06	4.14693e-06	4.02628	-4.79772
ENSG00000015520.14_5	NPC1L1	protein_coding	-0.793257	-0.42675	-5.26132	1.61526e-06	4.17271e-06	3.73973	-4.79642
ENSG00000134318.13_3	ROCK2	protein_coding	0.175645	7.66095	5.27263	1.61545e-06	4.17271e-06	3.72797	4.7964
ENSG00000118276.11_2	B4GALT6	protein_coding	-0.309574	3.07762	-5.2594	1.62425e-06	4.19464e-06	3.66296	-4.79531
ENSG00000132254.12_3	ARFIP2	protein_coding	-0.113248	5.6647	-5.25634	1.6343e-06	4.21976e-06	3.63935	-4.79407
ENSG00000149054.15_3	ZNF215	protein_coding	0.300458	1.27451	5.25245	1.63958e-06	4.23255e-06	3.7298	4.79343
ENSG00000168884.14_4	TNIP2	protein_coding	-0.133518	5.25199	-5.25473	1.6441e-06	4.24338e-06	3.63513	-4.79287
ENSG00000029993.14_4	HMGB3	protein_coding	0.384606	4.52721	5.26759	1.64599e-06	4.24742e-06	3.83256	4.79264
ENSG00000111652.9_2	COPS7A	protein_coding	0.107385	5.14289	5.28821	1.65199e-06	4.26207e-06	3.75546	4.79191
ENSG00000033170.16_3	FUT8	protein_coding	0.330239	5.47106	5.2727	1.65234e-06	4.26215e-06	3.79138	4.79187
ENSG00000134824.13_3	FADS2	protein_coding	-0.381815	8.03122	-5.24074	1.65773e-06	4.27522e-06	3.60123	-4.79122
ENSG00000000460.16_5	C1orf112	protein_coding	0.339905	1.9988	5.17898	1.66088e-06	4.2825e-06	3.50478	4.79084
ENSG00000015153.14_3	YAF2	protein_coding	0.16031	3.04148	5.27978	1.68946e-06	4.35535e-06	3.95838	4.78741
ENSG00000198513.11_3	ATL1	protein_coding	-0.310632	3.61493	-5.22995	1.69703e-06	4.374e-06	3.55816	-4.78651
ENSG00000043591.5_3	ADRB1	protein_coding	-0.556879	1.14711	-5.22874	1.71671e-06	4.42386e-06	3.56963	-4.7842
ENSG00000132275.10_2	RRP8	protein_coding	0.204966	2.88904	5.20931	1.72669e-06	4.44871e-06	3.53022	4.78303
ENSG00000128607.13_3	KLHDC10	protein_coding	0.128686	5.60626	5.27662	1.73349e-06	4.46534e-06	3.72272	4.78224
ENSG00000170703.15_2	TTLL6	protein_coding	-0.391088	4.43421	-5.23974	1.73926e-06	4.47933e-06	3.61512	-4.78158
ENSG00000144840.9_3	RABL3	protein_coding	0.114019	4.73166	5.22827	1.7453e-06	4.49402e-06	3.54736	4.78088
ENSG00000112561.17_3	TFEB	protein_coding	-0.210814	3.55897	-5.23413	1.74597e-06	4.49458e-06	3.57308	-4.7808
ENSG00000185479.5_2	KRT6B	protein_coding	0.647416	-0.651532	5.25102	1.7462e-06	4.49458e-06	3.80825	4.78078
ENSG00000142002.17_3	DPP9	protein_coding	-0.10046	6.35267	-5.22777	1.74837e-06	4.49928e-06	3.53989	-4.78053
ENSG00000198208.11_3	RPS6KL1	protein_coding	0.409804	1.05856	5.20686	1.75872e-06	4.52502e-06	3.64004	4.77934
ENSG00000176473.13_3	WDR25	protein_coding	0.209466	2.04219	5.21891	1.76583e-06	4.54242e-06	3.57603	4.77853
ENSG00000176105.13_3	YES1	protein_coding	0.134698	6.75277	5.26094	1.78623e-06	4.59401e-06	3.66144	4.77622
ENSG00000178607.15_2	ERN1	protein_coding	-0.157202	3.98801	-5.2627	1.79495e-06	4.61554e-06	3.78279	-4.77524
ENSG00000086548.8_3	CEACAM6	protein_coding	0.287599	10.7933	5.28179	1.80331e-06	4.6353e-06	3.73729	4.7743
ENSG00000169155.9_3	ZBTB43	protein_coding	-0.133381	4.64951	-5.26621	1.80334e-06	4.6353e-06	3.84837	-4.7743
ENSG00000185875.12_3	THNSL1	protein_coding	-0.405684	1.10685	-5.17672	1.8075e-06	4.64509e-06	3.47052	-4.77384
ENSG00000127125.8_3	PPCS	protein_coding	-0.0943854	6.59636	-5.20691	1.81002e-06	4.65065e-06	3.46362	-4.77356
ENSG00000145945.6_4	FAM50B	protein_coding	0.516904	0.529646	5.28173	1.81291e-06	4.65716e-06	3.81323	4.77323
ENSG00000142765.17_4	SYTL1	protein_coding	-0.25335	2.86554	-5.20193	1.81859e-06	4.67084e-06	3.52814	-4.7726
ENSG00000101444.12_3	AHCY	protein_coding	0.185678	5.56618	5.20104	1.8229e-06	4.68047e-06	3.46796	4.77213
ENSG00000124795.15_4	DEK	protein_coding	-0.225872	7.06644	-5.20944	1.82305e-06	4.68047e-06	3.47461	-4.77211
ENSG00000176720.5_5	BOK	protein_coding	-0.236893	3.79945	-5.26977	1.82444e-06	4.68313e-06	3.70439	-4.77196
ENSG00000197702.12_3	PARVA	protein_coding	0.107056	5.90102	5.22201	1.82615e-06	4.6866e-06	3.51962	4.77177
ENSG00000088899.15_3	LZTS3	protein_coding	0.278822	3.3912	5.20105	1.83047e-06	4.69678e-06	3.46043	4.77129
ENSG00000049323.15_4	LTBP1	protein_coding	0.31193	5.66158	5.24388	1.83415e-06	4.70531e-06	3.62563	4.77089
ENSG00000121289.17_4	CEP89	protein_coding	-0.339763	3.26544	-5.29344	1.8554e-06	4.75889e-06	4.61507	-4.76857
ENSG00000077097.15_4	TOP2B	protein_coding	0.120526	6.35211	5.21573	1.85607e-06	4.75968e-06	3.50138	4.7685
ENSG00000125870.10_2	SNRPB2	protein_coding	0.121526	4.9754	5.20706	1.86677e-06	4.7862e-06	3.50414	4.76734
ENSG00000126804.13_4	ZBTB1	protein_coding	0.116156	5.36423	5.21287	1.8759e-06	4.80866e-06	3.49204	4.76635
ENSG00000158552.12_5	ZFAND2B	protein_coding	-0.127437	5.34476	-5.23814	1.88188e-06	4.82304e-06	3.65472	-4.76571
ENSG00000153898.12_2	MCOLN2	protein_coding	0.394006	3.47748	5.3426	1.89019e-06	4.84341e-06	4.07139	4.76482
ENSG00000102805.14_5	CLN5	protein_coding	-0.127875	5.18394	-5.19511	1.89488e-06	4.85447e-06	3.42434	-4.76432
ENSG00000173145.11_2	NOC3L	protein_coding	0.297104	1.73731	5.17675	1.8975e-06	4.86025e-06	3.42691	4.76405
ENSG00000129535.12_3	NRL	protein_coding	0.540801	-0.807186	5.19751	1.89975e-06	4.86506e-06	4.02217	4.76381
ENSG00000108381.10_3	ASPA	protein_coding	-0.663791	-1.57902	-5.19264	1.90893e-06	4.88761e-06	3.56889	-4.76283
ENSG00000159377.10_2	PSMB4	protein_coding	0.109317	6.72038	5.22209	1.91895e-06	4.91231e-06	3.58009	4.76178
ENSG00000164081.12_5	TEX264	protein_coding	-0.124657	5.09569	-5.20698	1.92002e-06	4.9141e-06	3.46663	-4.76167
ENSG00000204611.6_3	ZNF616	protein_coding	-0.164954	2.79318	-5.23377	1.92955e-06	4.93753e-06	3.59218	-4.76067
ENSG00000150459.12_5	SAP18	protein_coding	0.102117	6.9201	5.21569	1.93692e-06	4.95544e-06	3.53083	4.7599
ENSG00000124067.16_4	SLC12A4	protein_coding	-0.268664	3.82961	-5.21785	1.94369e-06	4.97178e-06	3.52155	-4.75919
ENSG00000131067.16_2	GGT7	protein_coding	-0.162393	4.76812	-5.19093	1.94842e-06	4.98292e-06	3.42524	-4.7587
ENSG00000205084.10_3	TMEM231	protein_coding	-0.273106	1.59149	-5.18142	1.95161e-06	4.9901e-06	3.39935	-4.75837
ENSG00000127616.18_5	SMARCA4	protein_coding	0.0866122	6.57501	5.18449	1.9707e-06	5.03795e-06	3.38657	4.75641
ENSG00000197948.10_2	FCHSD1	protein_coding	-0.206833	3.59946	-5.19319	1.9776e-06	5.05459e-06	3.42378	-4.7557
ENSG00000072110.13_4	ACTN1	protein_coding	-0.243874	5.91537	-5.19363	1.98437e-06	5.07092e-06	3.42753	-4.75501
ENSG00000232388.4_6	SMIM26	protein_coding	0.135781	4.52961	5.20593	1.98753e-06	5.07799e-06	3.51996	4.75469
ENSG00000099889.13_3	ARVCF	protein_coding	0.317156	3.12521	5.17795	2.00173e-06	5.1133e-06	3.3929	4.75325
ENSG00000155329.11_2	ZCCHC10	protein_coding	0.134333	4.93075	5.19348	2.00625e-06	5.12384e-06	3.41632	4.75279
ENSG00000008294.20_3	SPAG9	protein_coding	-0.158394	7.4396	-5.18676	2.01104e-06	5.13508e-06	3.39123	-4.75231
ENSG00000151117.8_2	TMEM86A	protein_coding	0.636929	0.13957	5.30294	2.01567e-06	5.14589e-06	4.06979	4.75185
ENSG00000284691.1_3	AC073111.5	protein_coding	-0.36099	0.0813474	-5.19165	2.03944e-06	5.20512e-06	3.54735	-4.74948
ENSG00000197959.13_4	DNM3	protein_coding	-0.586945	-1.29664	-5.17854	2.03966e-06	5.20512e-06	3.61886	-4.74945
ENSG00000221823.10_3	PPP3R1	protein_coding	0.0846726	6.13595	5.2055	2.04061e-06	5.20654e-06	3.51009	4.74936
ENSG00000136026.13_4	CKAP4	protein_coding	0.150151	6.50733	5.17974	2.06311e-06	5.26292e-06	3.36936	4.74714
ENSG00000158473.6_2	CD1D	protein_coding	-0.25696	2.1249	-5.1761	2.06538e-06	5.26771e-06	3.3856	-4.74692
ENSG00000243709.1_3	LEFTY1	protein_coding	-0.386136	3.35669	-5.32361	2.08439e-06	5.31516e-06	4.00561	-4.74507
ENSG00000102471.14_4	NDFIP2	protein_coding	0.105709	7.70851	5.18169	2.08866e-06	5.325e-06	3.37573	4.74465
ENSG00000139318.7_2	DUSP6	protein_coding	0.238018	6.3285	5.17341	2.09753e-06	5.3466e-06	3.34821	4.74379
ENSG00000205922.4_2	ONECUT3	protein_coding	-0.459341	-1.2839	-5.28029	2.11168e-06	5.38163e-06	3.68326	-4.74243
ENSG00000183688.4_3	RFLNB	protein_coding	0.405452	1.37134	5.18791	2.11472e-06	5.38832e-06	3.44259	4.74214
ENSG00000038382.19_3	TRIO	protein_coding	-0.173606	6.67738	-5.17741	2.1199e-06	5.40047e-06	3.36379	-4.74164
ENSG00000142188.16_3	TMEM50B	protein_coding	-0.12904	5.74948	-5.17267	2.12688e-06	5.41721e-06	3.34497	-4.74098
ENSG00000256294.7_2	ZNF225	protein_coding	0.246736	1.8818	5.21595	2.13842e-06	5.44554e-06	3.72079	4.73988
ENSG00000141380.13_2	SS18	protein_coding	-0.100801	5.81503	-5.2106	2.14224e-06	5.45421e-06	3.64898	-4.73952
ENSG00000242802.7_3	AP5Z1	protein_coding	-0.169851	5.02529	-5.17176	2.14716e-06	5.46568e-06	3.34204	-4.73906
ENSG00000178852.15_5	EFCAB13	protein_coding	-0.458569	-0.365312	-5.17122	2.16758e-06	5.5166e-06	3.39142	-4.73714
ENSG00000135521.8_3	LTV1	protein_coding	0.246612	2.95837	5.14193	2.16837e-06	5.51755e-06	3.28854	4.73706
ENSG00000173171.14_4	MTX1	protein_coding	0.157608	4.48685	5.15611	2.16983e-06	5.5202e-06	3.30134	4.73693
ENSG00000130158.13_3	DOCK6	protein_coding	-0.147523	5.04394	-5.16385	2.17504e-06	5.53238e-06	3.31078	-4.73644
ENSG00000151778.10_2	SERP2	protein_coding	-0.519476	-0.491074	-5.14909	2.1845e-06	5.55536e-06	3.44065	-4.73556
ENSG00000090554.12_3	FLT3LG	protein_coding	-0.712907	-1.13609	-5.16072	2.19525e-06	5.58164e-06	3.38381	-4.73456
ENSG00000100201.20_2	DDX17	protein_coding	-0.157706	8.377	-5.16742	2.1978e-06	5.58704e-06	3.32913	-4.73433
ENSG00000171302.16_3	CANT1	protein_coding	-0.118373	8.5623	-5.18388	2.21213e-06	5.62202e-06	3.43252	-4.73301
ENSG00000171488.14_3	LRRC8C	protein_coding	0.89799	0.165097	5.20442	2.21242e-06	5.62202e-06	3.78166	4.73298
ENSG00000065243.19_3	PKN2	protein_coding	0.13636	7.42372	5.16282	2.21884e-06	5.63725e-06	3.30887	4.7324
ENSG00000143554.13_5	SLC27A3	protein_coding	-0.245279	2.24065	-5.18415	2.22656e-06	5.65578e-06	3.43911	-4.73169
ENSG00000158850.14_2	B4GALT3	protein_coding	0.133702	4.23394	5.20769	2.22869e-06	5.66008e-06	3.6147	4.7315
ENSG00000125812.15_3	GZF1	protein_coding	0.200845	3.50013	5.21729	2.23069e-06	5.66408e-06	3.71287	4.73132
ENSG00000282988.2_5	AL031777.3	protein_coding	0.26972	2.45241	5.17638	2.24823e-06	5.7075e-06	3.40034	4.72973
ENSG00000133313.14_5	CNDP2	protein_coding	-0.0799975	6.87339	-5.1703	2.24991e-06	5.71068e-06	3.37436	-4.72957
ENSG00000244607.6_4	CCDC13	protein_coding	-0.518855	-1.07396	-5.17058	2.25359e-06	5.71891e-06	3.3379	-4.72924
ENSG00000099194.5_2	SCD	protein_coding	-0.341251	10.4179	-5.15636	2.26535e-06	5.74766e-06	3.30179	-4.72819
ENSG00000168014.16_6	C2CD3	protein_coding	0.17252	4.72521	5.19846	2.28331e-06	5.79211e-06	3.485	4.72658
ENSG00000090054.14_3	SPTLC1	protein_coding	-0.074108	7.01084	-5.14852	2.28913e-06	5.80576e-06	3.2783	-4.72606
ENSG00000130348.11_3	QRSL1	protein_coding	0.179549	4.44201	5.15517	2.31245e-06	5.86376e-06	3.3064	4.724
ENSG00000005339.14_4	CREBBP	protein_coding	0.145285	6.28461	5.15705	2.31935e-06	5.88011e-06	3.28545	4.7234
ENSG00000163382.11_3	NAXE	protein_coding	0.181713	5.23752	5.16653	2.32245e-06	5.88684e-06	3.33258	4.72313
ENSG00000044012.3_2	GUCA2B	protein_coding	0.320095	3.91268	5.14609	2.33582e-06	5.9196e-06	3.35869	4.72196
ENSG00000167658.15_2	EEF2	protein_coding	-0.122378	10.0425	-5.13934	2.345e-06	5.94172e-06	3.22662	-4.72116
ENSG00000104299.14_3	INTS9	protein_coding	0.195921	3.18455	5.17471	2.3467e-06	5.94489e-06	3.67846	4.72102
ENSG00000167967.15_5	E4F1	protein_coding	-0.169221	4.20832	-5.15613	2.36509e-06	5.99032e-06	3.34891	-4.71943
ENSG00000173517.10_3	PEAK1	protein_coding	-0.170731	6.22134	-5.18449	2.3711e-06	6.00438e-06	3.47553	-4.71891
ENSG00000225830.12_3	ERCC6	protein_coding	0.138879	4.04157	5.15477	2.40206e-06	6.08161e-06	3.32628	4.71627
ENSG00000134086.7_2	VHL	protein_coding	0.0951724	5.34652	5.15634	2.40851e-06	6.09678e-06	3.29597	4.71573
ENSG00000130811.11_4	EIF3G	protein_coding	0.138481	5.50162	5.15089	2.40974e-06	6.09871e-06	3.28127	4.71562
ENSG00000177200.17_5	CHD9	protein_coding	0.180776	6.38796	5.19352	2.41493e-06	6.11068e-06	3.49811	4.71518
ENSG00000103269.13_2	RHBDL1	protein_coding	-0.46988	-0.458445	-5.19008	2.42607e-06	6.13768e-06	3.48651	-4.71425
ENSG00000161647.18_3	MPP3	protein_coding	-0.428116	0.0244261	-5.1375	2.43798e-06	6.16663e-06	3.43132	-4.71325
ENSG00000124256.14_2	ZBP1	protein_coding	-0.673682	-0.313751	-5.13723	2.45929e-06	6.21934e-06	3.24172	-4.71148
ENSG00000020577.13_3	SAMD4A	protein_coding	-0.259504	4.08313	-5.12399	2.46221e-06	6.22553e-06	3.17996	-4.71123
ENSG00000140105.17_3	WARS	protein_coding	0.163394	5.324	5.13689	2.46821e-06	6.2395e-06	3.22905	4.71074
ENSG00000175575.12_2	PAAF1	protein_coding	-0.21246	2.01087	-5.13981	2.4711e-06	6.24559e-06	3.34228	-4.7105
ENSG00000005007.12_3	UPF1	protein_coding	0.0928304	6.98898	5.13005	2.48049e-06	6.26812e-06	3.19168	4.70973
ENSG00000117984.13_4	CTSD	protein_coding	0.168787	10.996	5.15233	2.48536e-06	6.27923e-06	3.285	4.70933
ENSG00000160796.16_2	NBEAL2	protein_coding	0.212968	6.44699	5.13154	2.53965e-06	6.41517e-06	3.2064	4.70492
ENSG00000165023.6_3	DIRAS2	protein_coding	-1.00867	-2.43515	-5.14671	2.55706e-06	6.45759e-06	3.30302	-4.70353
ENSG00000129214.14_4	SHBG	protein_coding	0.802921	-2.06237	5.23639	2.55743e-06	6.45759e-06	3.93542	4.7035
ENSG00000113575.9_3	PPP2CA	protein_coding	0.080069	7.55494	5.15828	2.55992e-06	6.46264e-06	3.37468	4.7033
ENSG00000198369.9_4	SPRED2	protein_coding	0.16473	5.73923	5.12092	2.56279e-06	6.46865e-06	3.16031	4.70307
ENSG00000173801.16_3	JUP	protein_coding	-0.149422	9.26299	-5.13898	2.56455e-06	6.4708e-06	3.22961	-4.70293
ENSG00000182718.16_5	ANXA2	protein_coding	0.138237	11.144	5.13787	2.56462e-06	6.4708e-06	3.22333	4.70292
ENSG00000175482.8_3	POLD4	protein_coding	-0.139968	7.8361	-5.14639	2.58231e-06	6.51418e-06	3.26493	-4.70152
ENSG00000115556.13_3	PLCD4	protein_coding	0.642767	-0.687063	5.28281	2.59752e-06	6.55128e-06	4.26364	4.70032
ENSG00000125354.22_4	45541	protein_coding	-0.19629	2.10466	-5.11026	2.60362e-06	6.56424e-06	3.15317	-4.69984
ENSG00000138768.14_4	USO1	protein_coding	0.0886097	6.8759	5.11412	2.60365e-06	6.56424e-06	3.13822	4.69984
ENSG00000044574.7_2	HSPA5	protein_coding	0.13939	9.58342	5.13592	2.61207e-06	6.5842e-06	3.21438	4.69918
ENSG00000276644.4_2	DACH1	protein_coding	-0.606625	-0.044117	-5.1619	2.67636e-06	6.74497e-06	3.3942	-4.69421
ENSG00000164086.9_3	DUSP7	protein_coding	-0.316049	2.4635	-5.13336	2.68243e-06	6.75896e-06	3.80903	-4.69375
ENSG00000138802.11_2	SEC24B	protein_coding	0.0986983	5.72606	5.1231	2.683e-06	6.75911e-06	3.18008	4.69371
ENSG00000164151.11_5	ICE1	protein_coding	-0.140217	4.83584	-5.12467	2.68407e-06	6.76052e-06	3.18819	-4.69362
ENSG00000113504.20_5	SLC12A7	protein_coding	-0.171325	7.15506	-5.11825	2.68523e-06	6.76213e-06	3.15086	-4.69354
ENSG00000161921.14_4	CXCL16	protein_coding	0.211862	6.51765	5.12984	2.70594e-06	6.81299e-06	3.20153	4.69196
ENSG00000214013.9_3	GANC	protein_coding	-0.133882	4.56684	-5.16804	2.71472e-06	6.83379e-06	3.32915	-4.6913
ENSG00000145012.13_5	LPP	protein_coding	0.13801	7.55123	5.16289	2.71778e-06	6.84019e-06	3.34243	4.69107
ENSG00000174516.14_2	PELI3	protein_coding	-0.416861	0.616256	-5.12713	2.72656e-06	6.86097e-06	3.34973	-4.69041
ENSG00000155275.18_4	TRMT44	protein_coding	-0.234682	2.17124	-5.13946	2.75184e-06	6.92326e-06	3.42918	-4.68852
ENSG00000113558.18_5	SKP1	protein_coding	-0.0948618	7.90151	-5.13178	2.75313e-06	6.92518e-06	3.21865	-4.68843
ENSG00000170571.11_3	EMB	protein_coding	0.44638	-1.4862	5.23557	2.77095e-06	6.96868e-06	3.56432	4.68711
ENSG00000145730.20_4	PAM	protein_coding	-0.185201	7.98253	-5.10631	2.77381e-06	6.97453e-06	3.14401	-4.6869
ENSG00000128228.4_2	SDF2L1	protein_coding	0.263769	3.93519	5.08264	2.78829e-06	7.00959e-06	3.07111	4.68583
ENSG00000135211.5_2	TMEM60	protein_coding	-0.156708	3.24229	-5.12755	2.79224e-06	7.0179e-06	3.25557	-4.68554
ENSG00000147099.20_3	HDAC8	protein_coding	0.157541	3.09165	5.10594	2.79266e-06	7.0179e-06	3.14481	4.68551
ENSG00000257743.8_2	MGAM2	protein_coding	-0.326399	6.98699	-5.11163	2.81492e-06	7.07248e-06	3.1303	-4.68388
ENSG00000127314.17_4	RAP1B	protein_coding	-0.105763	7.92835	-5.12504	2.83148e-06	7.11274e-06	3.1963	-4.68268
ENSG00000104863.11_2	LIN7B	protein_coding	-0.486297	0.345911	-5.20744	2.84363e-06	7.1419e-06	3.86629	-4.6818
ENSG00000130803.14_2	ZNF317	protein_coding	0.102206	4.52396	5.10715	2.84523e-06	7.14457e-06	3.13118	4.68169
ENSG00000141968.7_2	VAV1	protein_coding	0.632242	-1.00631	5.08797	2.85907e-06	7.17795e-06	3.19153	4.68069
ENSG00000100426.6_3	ZBED4	protein_coding	-0.126741	5.25542	-5.13176	2.86558e-06	7.19292e-06	3.30346	-4.68023
ENSG00000173166.17_3	RAPH1	protein_coding	-0.188065	5.33086	-5.11798	2.8714e-06	7.20614e-06	3.18946	-4.67981
ENSG00000138382.14_4	METTL5	protein_coding	0.158735	3.85176	5.09199	2.89499e-06	7.26398e-06	3.14894	4.67813
ENSG00000143479.16_4	DYRK3	protein_coding	-0.625769	-0.867493	-5.12084	2.90196e-06	7.28006e-06	3.56603	-4.67764
ENSG00000177352.9_2	CCDC71	protein_coding	0.131425	4.15642	5.14577	2.90779e-06	7.2933e-06	3.77851	4.67723
ENSG00000184281.14_5	TSSC4	protein_coding	0.160325	4.49076	5.1185	2.90914e-06	7.2953e-06	3.22271	4.67713
ENSG00000080608.9_2	PUM3	protein_coding	0.244018	2.87546	5.0853	2.93055e-06	7.3476e-06	3.09291	4.67563
ENSG00000204257.14_3	HLA-DMA	protein_coding	-0.316312	2.23315	-5.08112	2.95105e-06	7.39757e-06	3.0401	-4.6742
ENSG00000170266.15_3	GLB1	protein_coding	-0.109933	7.26425	-5.07853	2.96831e-06	7.43943e-06	3.02002	-4.673
ENSG00000143499.13_2	SMYD2	protein_coding	-0.1727	2.67973	-5.10772	2.97072e-06	7.44406e-06	3.16814	-4.67283
ENSG00000063245.14_4	EPN1	protein_coding	-0.175814	7.62521	-5.10453	3.01296e-06	7.54845e-06	3.14445	-4.66993
ENSG00000168385.17_3	45537	protein_coding	-0.0786174	8.14546	-5.07353	3.02849e-06	7.58592e-06	3.01162	-4.66888
ENSG00000173530.5_2	TNFRSF10D	protein_coding	0.23104	5.37644	5.09475	3.03143e-06	7.59184e-06	3.08231	4.66868
ENSG00000186665.9_5	C17orf58	protein_coding	0.196513	2.90514	5.12936	3.03959e-06	7.61084e-06	3.48352	4.66813
ENSG00000146282.17_3	RARS2	protein_coding	-0.120345	4.27213	-5.08771	3.04728e-06	7.62863e-06	3.0779	-4.66761
ENSG00000142751.14_2	GPN2	protein_coding	-0.189876	4.48021	-5.14567	3.06911e-06	7.68181e-06	3.68519	-4.66614
ENSG00000103888.16_2	CEMIP	protein_coding	-0.343234	3.74232	-5.06924	3.07225e-06	7.68823e-06	3.02595	-4.66593
ENSG00000204410.14_3	MSH5	protein_coding	-0.313408	1.73038	-5.05553	3.08083e-06	7.70822e-06	3.07676	-4.66536
ENSG00000101745.16_3	ANKRD12	protein_coding	-0.174795	5.89185	-5.09574	3.08252e-06	7.71098e-06	3.0758	-4.66524
ENSG00000135999.11_2	EPC2	protein_coding	0.139094	4.43386	5.09392	3.12263e-06	7.80923e-06	3.08246	4.66258
ENSG00000260230.3_3	FRRS1L	protein_coding	0.474787	-0.0874909	5.07267	3.12298e-06	7.80923e-06	3.0277	4.66256
ENSG00000008323.15_3	PLEKHG6	protein_coding	-0.165197	7.39151	-5.07342	3.13018e-06	7.82574e-06	2.9925	-4.66209
ENSG00000189366.9_2	ALG1L	protein_coding	1.1657	-3.3262	5.02217	3.1982e-06	7.99429e-06	2.91196	4.65766
ENSG00000124226.10_3	RNF114	protein_coding	-0.0954203	6.62298	-5.06483	3.20929e-06	8.02049e-06	2.96533	-4.65695
ENSG00000116288.12_3	PARK7	protein_coding	0.132084	6.23225	5.05741	3.2432e-06	8.10369e-06	2.94443	4.65478
ENSG00000130347.12_2	RTN4IP1	protein_coding	0.225769	2.84985	5.06197	3.2446e-06	8.10566e-06	2.98961	4.6547
ENSG00000085831.15_5	TTC39A	protein_coding	0.215734	5.43253	5.07311	3.25081e-06	8.11963e-06	3.0395	4.6543
ENSG00000171490.12_5	RSL1D1	protein_coding	0.193532	4.65097	5.0528	3.25275e-06	8.12291e-06	2.95269	4.65418
ENSG00000111700.12_3	SLCO1B3	protein_coding	-0.354562	3.11617	-5.17535	3.26022e-06	8.14005e-06	3.43923	-4.65371
ENSG00000151576.10_3	QTRT2	protein_coding	0.217536	3.58183	5.04245	3.30657e-06	8.25393e-06	2.92107	4.6508
ENSG00000111145.7_4	ELK3	protein_coding	0.305886	1.6379	5.07526	3.30709e-06	8.25393e-06	3.11121	4.65076
ENSG00000133895.14_4	MEN1	protein_coding	-0.118563	4.37419	-5.05672	3.32387e-06	8.29424e-06	2.94754	-4.64972
ENSG00000167965.17_5	MLST8	protein_coding	0.155912	4.29229	5.06835	3.34482e-06	8.34494e-06	3.13974	4.64842
ENSG00000102048.15_2	ASB9	protein_coding	-0.464867	-0.604392	-5.04648	3.35112e-06	8.35908e-06	3.20137	-4.64803
ENSG00000149646.12_4	CNBD2	protein_coding	-0.51629	-0.801243	-5.22037	3.4301e-06	8.55446e-06	3.62134	-4.64323
ENSG00000062650.18_4	WAPL	protein_coding	0.0943124	6.39816	5.05424	3.43474e-06	8.5644e-06	2.93561	4.64295
ENSG00000153107.12_3	ANAPC1	protein_coding	0.207191	4.23806	5.03166	3.43808e-06	8.5711e-06	2.88061	4.64275
ENSG00000164134.12_2	NAA15	protein_coding	0.179314	4.80167	5.04534	3.4408e-06	8.57626e-06	2.92563	4.64258
ENSG00000197223.11_2	C1D	protein_coding	0.132589	4.40174	5.07385	3.44501e-06	8.58512e-06	3.00345	4.64233
ENSG00000198715.12_5	GLMP	protein_coding	-0.170418	5.05567	-5.06913	3.44756e-06	8.58985e-06	2.9812	-4.64218
ENSG00000175324.9_2	LSM1	protein_coding	0.0905908	4.80991	5.04235	3.45119e-06	8.59728e-06	2.88922	4.64196
ENSG00000119812.18_3	FAM98A	protein_coding	0.177054	4.62656	5.04391	3.46314e-06	8.62541e-06	2.90687	4.64125
ENSG00000124257.6_2	NEURL2	protein_coding	-0.840288	-1.28887	-4.92014	3.49114e-06	8.6935e-06	3.1164	-4.63958
ENSG00000079819.18_5	EPB41L2	protein_coding	-0.130519	7.96455	-5.03862	3.505e-06	8.72637e-06	2.89607	-4.63876
ENSG00000169962.4_2	TAS1R3	protein_coding	0.562227	-0.999946	5.08622	3.5525e-06	8.84296e-06	3.36595	4.63598
ENSG00000119705.9_6	SLIRP	protein_coding	0.167548	4.66342	5.02273	3.57185e-06	8.88944e-06	2.82789	4.63486
ENSG00000145247.11_3	OCIAD2	protein_coding	-0.163653	6.90972	-5.06763	3.58077e-06	8.90995e-06	2.97651	-4.63434
ENSG00000146828.17_3	SLC12A9	protein_coding	0.174245	4.61413	5.03443	3.58557e-06	8.92022e-06	2.88012	4.63406
ENSG00000206140.10_6	TMEM191C	protein_coding	-0.47875	-0.138347	-5.03323	3.65609e-06	9.09394e-06	2.92723	-4.63003
ENSG00000171747.8_2	LGALS4	protein_coding	0.100691	12.4354	5.05432	3.67985e-06	9.1513e-06	2.92712	4.62869
ENSG00000166526.16_5	ZNF3	protein_coding	0.144869	5.02581	5.04876	3.70237e-06	9.20558e-06	2.99591	4.62743
ENSG00000088038.18_4	CNOT3	protein_coding	0.105286	5.00788	5.04552	3.7053e-06	9.21111e-06	2.93639	4.62726
ENSG00000111727.11_3	HCFC2	protein_coding	0.175867	3.56442	5.04049	3.71459e-06	9.23247e-06	2.89425	4.62674
ENSG00000170604.4_2	IRF2BP1	protein_coding	0.226521	3.62711	5.02424	3.72484e-06	9.2562e-06	2.94982	4.62617
ENSG00000095539.15_4	SEMA4G	protein_coding	0.107923	8.0311	5.0434	3.73401e-06	9.27723e-06	2.88921	4.62566
ENSG00000146063.19_2	TRIM41	protein_coding	0.102917	4.89228	5.03505	3.73473e-06	9.27726e-06	2.87685	4.62562
ENSG00000099377.13_3	HSD3B7	protein_coding	-0.193081	4.41868	-5.05355	3.74763e-06	9.30756e-06	2.99495	-4.62491
ENSG00000126261.12_4	UBA2	protein_coding	0.132993	5.31219	5.0179	3.77012e-06	9.36165e-06	2.81845	4.62367
ENSG00000096063.15_4	SRPK1	protein_coding	-0.15316	6.04788	-5.01513	3.78353e-06	9.39316e-06	2.79417	-4.62293
ENSG00000135046.13_3	ANXA1	protein_coding	-0.220289	7.21871	-5.03961	3.79629e-06	9.42307e-06	2.89888	-4.62223
ENSG00000176225.13_3	RTTN	protein_coding	0.320839	2.79725	5.03559	3.86332e-06	9.58764e-06	2.96243	4.6186
ENSG00000134897.13_3	BIVM	protein_coding	-0.22609	2.64979	-5.01926	3.86675e-06	9.59434e-06	2.87759	-4.61842
ENSG00000030582.17_3	GRN	protein_coding	-0.139844	8.79756	-5.0115	3.92173e-06	9.72895e-06	2.78695	-4.61549
ENSG00000136631.14_5	VPS45	protein_coding	0.115736	4.73389	5.04358	3.92351e-06	9.73152e-06	2.93366	4.61539
ENSG00000187715.13_3	KBTBD12	protein_coding	-0.409458	1.59332	-5.19342	3.92624e-06	9.73646e-06	3.50445	-4.61525
ENSG00000126067.11_2	PSMB2	protein_coding	0.0954273	6.55149	5.00419	3.93258e-06	9.75035e-06	2.76462	4.61491
ENSG00000145740.18_3	SLC30A5	protein_coding	0.107968	5.7559	5.00515	3.94963e-06	9.79076e-06	2.75771	4.61402
ENSG00000160049.11_2	DFFA	protein_coding	0.143095	4.2827	5.00851	3.95171e-06	9.79409e-06	2.78434	4.61391
ENSG00000112996.10_3	MRPS30	protein_coding	0.1228	4.83994	4.99927	3.9673e-06	9.83086e-06	2.74666	4.61309
ENSG00000233024.3	RP11-1212A22.4	protein_coding	-0.289035	3.15232	-5.00779	3.98781e-06	9.87984e-06	2.80615	-4.61202
ENSG00000169891.17_2	REPS2	protein_coding	-0.269789	3.17402	-5.01294	3.99319e-06	9.8913e-06	2.81834	-4.61174
ENSG00000114744.8_2	COMMD2	protein_coding	0.154015	4.20128	5.00493	4.02687e-06	9.97285e-06	2.76375	4.60999
ENSG00000215305.9_3	VPS16	protein_coding	0.0884917	4.86245	5.00179	4.02898e-06	9.97619e-06	2.76644	4.60988
ENSG00000135976.18_5	ANKRD36	protein_coding	-0.529316	-0.441502	-4.96699	4.04725e-06	1.00196e-05	3.22352	-4.60894
ENSG00000135913.10_2	USP37	protein_coding	-0.229793	2.90982	-5.03123	4.04897e-06	1.00219e-05	2.90955	-4.60885
ENSG00000265817.2_3	FSBP	protein_coding	0.63265	0.0327773	4.99792	4.07618e-06	1.00874e-05	2.86393	4.60746
ENSG00000072736.18_4	NFATC3	protein_coding	0.223516	4.18332	5.01279	4.07751e-06	1.00888e-05	2.79263	4.60739
ENSG00000198429.9_2	ZNF69	protein_coding	0.404063	0.747555	5.00228	4.08741e-06	1.01114e-05	2.83539	4.60689
ENSG00000108771.12_3	DHX58	protein_coding	-0.290841	1.84405	-5.00466	4.10216e-06	1.0146e-05	2.77683	-4.60614
ENSG00000105401.8_3	CDC37	protein_coding	0.111253	7.18614	4.99728	4.13688e-06	1.02299e-05	2.73579	4.60438
ENSG00000157470.11_3	FAM81A	protein_coding	-0.379297	1.17526	-4.98573	4.13861e-06	1.02323e-05	2.78167	-4.6043
ENSG00000067955.13_3	CBFB	protein_coding	0.138114	4.99588	4.9875	4.1394e-06	1.02323e-05	2.70556	4.60426
ENSG00000197860.9_2	SGTB	protein_coding	-0.452759	0.0894856	-5.07015	4.15991e-06	1.02811e-05	3.2582	-4.60323
ENSG00000071564.14_5	TCF3	protein_coding	-0.179407	5.23585	-5.04333	4.18635e-06	1.03444e-05	2.98281	-4.60191
ENSG00000184708.17_3	EIF4ENIF1	protein_coding	-0.130568	4.3003	-5.04307	4.18945e-06	1.03502e-05	3.10108	-4.60176
ENSG00000173545.4_2	ZNF622	protein_coding	-0.140987	5.3199	-5.0296	4.19139e-06	1.0353e-05	2.8666	-4.60166
ENSG00000196517.11_5	SLC6A9	protein_coding	0.226442	5.78419	4.98801	4.21782e-06	1.04163e-05	2.7089	4.60035
ENSG00000198785.4_3	GRIN3A	protein_coding	0.790707	-0.88086	5.05117	4.24191e-06	1.04739e-05	3.1625	4.59916
ENSG00000108106.13_2	UBE2S	protein_coding	0.306774	3.51707	4.95121	4.28222e-06	1.05714e-05	2.64056	4.59719
ENSG00000146192.14_2	FGD2	protein_coding	0.369038	1.49828	4.98053	4.28967e-06	1.05878e-05	2.74699	4.59683
ENSG00000197921.5_2	HES5	protein_coding	-0.781835	-2.08417	-5.03944	4.29869e-06	1.06081e-05	3.141	-4.59639
ENSG00000172238.4_2	ATOH1	protein_coding	-0.785518	-2.80525	-4.99217	4.30194e-06	1.06142e-05	2.75369	-4.59623
ENSG00000075790.10_6	BCAP29	protein_coding	-0.150636	4.23585	-5.01976	4.32068e-06	1.06584e-05	2.85177	-4.59533
ENSG00000132356.11_2	PRKAA1	protein_coding	0.117222	6.81073	5.00788	4.32714e-06	1.06723e-05	2.78668	4.59502
ENSG00000010165.19_3	METTL13	protein_coding	0.1251	4.62786	4.97704	4.33193e-06	1.06821e-05	2.66695	4.59479
ENSG00000023171.17_5	GRAMD1B	protein_coding	-0.490527	2.10757	-5.08838	4.40125e-06	1.0851e-05	3.11638	-4.59147
ENSG00000126453.9_3	BCL2L12	protein_coding	0.260726	2.65961	4.92833	4.4033e-06	1.08529e-05	2.60232	4.59138
ENSG00000166477.12_2	LEO1	protein_coding	-0.112944	5.96853	-4.98799	4.40366e-06	1.08529e-05	2.69508	-4.59136
ENSG00000100632.10_2	ERH	protein_coding	0.126906	5.74454	4.97262	4.41552e-06	1.08801e-05	2.64959	4.5908
ENSG00000068654.15_3	POLR1A	protein_coding	0.263029	4.00646	4.96603	4.42539e-06	1.09024e-05	2.65405	4.59033
ENSG00000135250.16_5	SRPK2	protein_coding	-0.117734	4.50497	-4.99807	4.44012e-06	1.09366e-05	2.74756	-4.58964
ENSG00000165916.8_4	PSMC3	protein_coding	0.1043	6.23615	4.9845	4.45215e-06	1.09642e-05	2.69059	4.58907
ENSG00000100075.9_2	SLC25A1	protein_coding	-0.162551	7.23792	-4.97754	4.45638e-06	1.09709e-05	2.66058	-4.58888
ENSG00000025156.12_3	HSF2	protein_coding	0.227243	1.54943	4.97661	4.45655e-06	1.09709e-05	2.6968	4.58887
ENSG00000172379.20_4	ARNT2	protein_coding	0.505632	0.423177	4.97286	4.45805e-06	1.09726e-05	2.75961	4.5888
ENSG00000100068.12_5	LRP5L	protein_coding	-0.312167	0.895112	-5.0105	4.46418e-06	1.09856e-05	2.91524	-4.58851
ENSG00000126106.13_2	TMEM53	protein_coding	-0.100558	4.89729	-4.99141	4.47206e-06	1.10029e-05	2.71125	-4.58814
ENSG00000145919.10_2	BOD1	protein_coding	0.200147	2.54187	4.98181	4.48896e-06	1.10424e-05	2.72615	4.58736
ENSG00000089916.17_5	GPATCH2L	protein_coding	-0.159822	4.47158	-5.0227	4.49251e-06	1.10491e-05	2.8902	-4.58719
ENSG00000272325.1_3	NUDT3	protein_coding	0.237303	4.30839	4.97787	4.62661e-06	1.13768e-05	2.67551	4.58104
ENSG00000166532.15_4	RIMKLB	protein_coding	0.756287	-0.800338	5.02703	4.64642e-06	1.14234e-05	2.88257	4.58015
ENSG00000173482.16_4	PTPRM	protein_coding	0.37738	0.846402	5.03272	4.70952e-06	1.15764e-05	2.88404	4.57733
ENSG00000006652.13_4	IFRD1	protein_coding	-0.192833	5.84388	-4.98371	4.72794e-06	1.16195e-05	2.7165	-4.57651
ENSG00000125266.7_4	EFNB2	protein_coding	-0.185507	7.83217	-4.9688	4.75376e-06	1.16807e-05	2.6366	-4.57537
ENSG00000138942.15_2	RNF185	protein_coding	-0.118743	6.14182	-4.9604	4.757e-06	1.16865e-05	2.59664	-4.57523
ENSG00000121964.14_3	GTDC1	protein_coding	-0.124188	3.27389	-4.95984	4.77201e-06	1.17212e-05	2.60847	-4.57457
ENSG00000162734.12_3	PEA15	protein_coding	-0.195952	4.5324	-4.99348	4.77329e-06	1.17222e-05	2.7257	-4.57451
ENSG00000211584.13_3	SLC48A1	protein_coding	-0.303286	2.70554	-5.00552	4.78391e-06	1.1746e-05	2.8799	-4.57405
ENSG00000043093.13_5	DCUN1D1	protein_coding	-0.106655	5.96453	-4.97855	4.83797e-06	1.18766e-05	2.71543	-4.57169
ENSG00000160404.17_2	TOR2A	protein_coding	0.164756	4.44744	4.98421	4.85931e-06	1.19267e-05	2.78857	4.57077
ENSG00000053501.12_3	USE1	protein_coding	0.184701	2.86336	4.99476	4.91793e-06	1.20669e-05	3.0841	4.56826
ENSG00000173818.16_3	ENDOV	protein_coding	-0.169307	2.84113	-4.95655	4.91824e-06	1.20669e-05	2.58566	-4.56825
ENSG00000132406.11_2	TMEM128	protein_coding	-0.172714	4.17961	-4.97581	4.92185e-06	1.20735e-05	2.6685	-4.56809
ENSG00000170113.15_4	NIPA1	protein_coding	-0.21129	5.23967	-4.96448	4.93409e-06	1.21013e-05	2.65925	-4.56757
ENSG00000137133.10_3	HINT2	protein_coding	0.140697	4.1935	4.94757	5.01213e-06	1.22904e-05	2.60129	4.56428
ENSG00000168781.22_4	PPIP5K1	protein_coding	-0.113497	5.45384	-4.95477	5.01587e-06	1.22972e-05	2.58276	-4.56412
ENSG00000140521.13_5	POLG	protein_coding	-0.121242	5.46932	-4.9684	5.02606e-06	1.23199e-05	2.67982	-4.5637
ENSG00000105499.13_3	PLA2G4C	protein_coding	-0.41845	0.918202	-4.96306	5.05067e-06	1.2378e-05	2.6656	-4.56267
ENSG00000170379.20_3	TCAF2	protein_coding	-0.435002	0.257986	-4.97289	5.05512e-06	1.23866e-05	2.6884	-4.56249
ENSG00000229474.6_3	PATL2	protein_coding	-0.726038	-1.78508	-5.00146	5.05928e-06	1.23935e-05	2.7992	-4.56231
ENSG00000138821.12_3	SLC39A8	protein_coding	-0.325309	1.36216	-4.94217	5.05982e-06	1.23935e-05	2.63074	-4.56229
ENSG00000163683.11_6	SMIM14	protein_coding	0.135614	8.17113	4.9599	5.06734e-06	1.24073e-05	2.63039	4.56198
ENSG00000136840.18_3	ST6GALNAC4	protein_coding	0.163569	5.26745	4.95019	5.06735e-06	1.24073e-05	2.56521	4.56198
ENSG00000115091.11_3	ACTR3	protein_coding	0.0923098	9.01786	4.93918	5.07596e-06	1.24261e-05	2.52911	4.56162
ENSG00000178691.10_3	SUZ12	protein_coding	0.106637	5.54422	4.94469	5.10119e-06	1.24855e-05	2.54941	4.56058
ENSG00000102390.10_3	PBDC1	protein_coding	0.140927	4.99626	4.94315	5.12759e-06	1.25478e-05	2.54586	4.5595
ENSG00000084234.17_4	APLP2	protein_coding	-0.0869672	9.68004	-4.93883	5.132e-06	1.25562e-05	2.55473	-4.55932
ENSG00000168395.15_5	ING5	protein_coding	-0.202227	3.18876	-4.91866	5.15258e-06	1.26042e-05	2.50272	-4.55848
ENSG00000168591.15_4	TMUB2	protein_coding	-0.0966268	5.42959	-4.9324	5.19268e-06	1.27e-05	2.50998	-4.55685
ENSG00000082781.11_3	ITGB5	protein_coding	-0.134672	6.80125	-4.96908	5.20113e-06	1.27183e-05	2.62971	-4.55651
ENSG00000130038.9_5	CRACR2A	protein_coding	-0.404389	0.920408	-4.96395	5.24285e-06	1.28179e-05	2.64897	-4.55483
ENSG00000183207.13_3	RUVBL2	protein_coding	0.132635	4.95332	4.92615	5.26704e-06	1.28734e-05	2.49765	4.55386
ENSG00000163322.13_5	ABRAXAS1	protein_coding	-0.213954	2.12256	-5.00217	5.2675e-06	1.28734e-05	2.92482	-4.55384
ENSG00000022567.9_3	SLC45A4	protein_coding	0.325694	5.27799	4.97984	5.29647e-06	1.29417e-05	2.88812	4.55269
ENSG00000137571.10_3	SLCO5A1	protein_coding	0.72403	-2.03744	4.95049	5.2974e-06	1.29417e-05	2.67522	4.55265
ENSG00000197548.12_2	ATG7	protein_coding	0.129617	4.2158	4.97229	5.38024e-06	1.31416e-05	2.75906	4.54939
ENSG00000165669.13_2	FAM204A	protein_coding	0.127851	4.22379	4.939	5.39776e-06	1.3182e-05	2.54589	4.5487
ENSG00000265354.3_2	TIMM23	protein_coding	0.130777	5.11944	4.9205	5.42853e-06	1.32546e-05	2.47208	4.54751
ENSG00000127580.16_4	WDR24	protein_coding	0.154858	3.0813	4.93686	5.45515e-06	1.33172e-05	2.6274	4.54648
ENSG00000143742.12_3	SRP9	protein_coding	0.0923024	7.92359	4.9198	5.45836e-06	1.33225e-05	2.46118	4.54635
ENSG00000134996.11_2	OSTF1	protein_coding	0.0867277	5.99514	4.92309	5.46e-06	1.33241e-05	2.47031	4.54629
ENSG00000101109.11_2	STK4	protein_coding	0.106086	5.28619	4.94566	5.46207e-06	1.33266e-05	2.54979	4.54621
ENSG00000183785.14_3	TUBA8	protein_coding	-0.600557	-0.268726	-4.9819	5.48465e-06	1.33792e-05	2.80379	-4.54534
ENSG00000133135.13_4	RNF128	protein_coding	-0.124758	7.45369	-4.91771	5.49356e-06	1.33985e-05	2.46725	-4.545
ENSG00000196363.9_2	WDR5	protein_coding	-0.204139	4.04674	-4.90743	5.5189e-06	1.34578e-05	2.44847	-4.54403
ENSG00000033178.12_2	UBA6	protein_coding	0.105793	6.1846	4.91716	5.53411e-06	1.34924e-05	2.46452	4.54345
ENSG00000165660.7_5	ABRAXAS2	protein_coding	-0.120448	4.48947	-4.94279	5.53672e-06	1.34963e-05	2.59143	-4.54335
ENSG00000102595.19_3	UGGT2	protein_coding	0.144921	2.97829	4.91247	5.59098e-06	1.3626e-05	2.4526	4.54129
ENSG00000160131.13_3	VMA21	protein_coding	0.124336	4.28684	4.91263	5.59552e-06	1.36346e-05	2.45881	4.54112
ENSG00000158435.7_2	CNOT11	protein_coding	-0.1038	6.42529	-4.95352	5.60782e-06	1.3662e-05	2.71797	-4.54066
ENSG00000124532.14_4	MRS2	protein_coding	-0.115077	4.97722	-4.92207	5.61902e-06	1.36868e-05	2.49309	-4.54024
ENSG00000132016.11_3	C19orf57	protein_coding	-0.345802	0.748027	-4.90108	5.63083e-06	1.3713e-05	2.50238	-4.5398
ENSG00000171824.13_3	EXOSC10	protein_coding	-0.128141	5.20896	-4.92044	5.65691e-06	1.37739e-05	2.47716	-4.53882
ENSG00000002586.19_4	CD99	protein_coding	-0.146621	5.68926	-4.92812	5.67722e-06	1.38208e-05	2.53913	-4.53807
ENSG00000186395.7_3	KRT10	protein_coding	0.182219	3.60074	4.90803	5.68033e-06	1.38258e-05	2.44506	4.53795
ENSG00000128567.16_2	PODXL	protein_coding	-0.250971	2.77306	-4.92664	5.6909e-06	1.3849e-05	2.54995	-4.53756
ENSG00000184313.19_4	MROH7	protein_coding	-0.844024	-0.227205	-4.92645	5.70101e-06	1.3871e-05	2.61232	-4.53719
ENSG00000116809.11_2	ZBTB17	protein_coding	0.142866	4.20572	4.92704	5.72055e-06	1.39138e-05	2.52543	4.53646
ENSG00000152942.18_5	RAD17	protein_coding	-0.0990874	4.45922	-4.92927	5.72067e-06	1.39138e-05	2.51958	-4.53646
ENSG00000076067.12_2	RBMS2	protein_coding	-0.152357	5.98574	-4.90953	5.72972e-06	1.39332e-05	2.43435	-4.53613
ENSG00000130638.16_3	ATXN10	protein_coding	0.105074	5.3873	4.90872	5.73239e-06	1.39371e-05	2.44672	4.53603
ENSG00000087053.18_3	MTMR2	protein_coding	-0.183218	4.84845	-4.90991	5.73761e-06	1.39472e-05	2.45473	-4.53583
ENSG00000104976.11_2	SNAPC2	protein_coding	-0.201805	2.53304	-4.92512	5.76047e-06	1.40002e-05	2.51719	-4.535
ENSG00000125508.3_2	SRMS	protein_coding	-0.856973	-2.28458	-4.92498	5.76161e-06	1.40004e-05	2.71645	-4.53495
ENSG00000122042.9_2	UBL3	protein_coding	-0.123459	6.42279	-4.91523	5.78277e-06	1.40492e-05	2.44036	-4.53418
ENSG00000108604.15_5	SMARCD2	protein_coding	-0.102653	6.47647	-4.93574	5.79495e-06	1.40762e-05	2.56348	-4.53374
ENSG00000104427.11_2	ZC2HC1A	protein_coding	-0.394556	0.850542	-4.93203	5.80634e-06	1.41013e-05	2.58157	-4.53332
ENSG00000174021.10_3	GNG5	protein_coding	0.105561	6.90121	4.90935	5.82388e-06	1.41413e-05	2.42396	4.53268
ENSG00000178952.10_3	TUFM	protein_coding	0.117204	7.47543	4.904	5.82788e-06	1.41484e-05	2.42481	4.53254
ENSG00000077254.14_4	USP33	protein_coding	-0.0860931	6.5829	-4.93506	5.83454e-06	1.41619e-05	2.52766	-4.5323
ENSG00000127922.9_4	SEM1	protein_coding	0.104978	5.97794	4.92351	5.89995e-06	1.4318e-05	2.53104	4.52994
ENSG00000164010.14_5	ERMAP	protein_coding	-0.140977	4.00316	-4.89957	5.90335e-06	1.43236e-05	2.39341	-4.52982
ENSG00000172818.9_3	OVOL1	protein_coding	-0.156458	5.77707	-4.95689	5.93466e-06	1.4397e-05	2.82702	-4.5287
ENSG00000123064.12_3	DDX54	protein_coding	0.155578	4.906	4.89833	5.94676e-06	1.44237e-05	2.39727	4.52827
ENSG00000119720.17_2	NRDE2	protein_coding	0.137971	4.29297	4.96054	5.95356e-06	1.44375e-05	2.81044	4.52803
ENSG00000109756.9_5	RAPGEF2	protein_coding	0.187049	6.27876	4.91537	5.96728e-06	1.44681e-05	2.45317	4.52755
ENSG00000138801.8_2	PAPSS1	protein_coding	0.118794	5.23696	4.91441	6.05587e-06	1.46802e-05	2.49054	4.52443
ENSG00000138642.14_3	HERC6	protein_coding	0.220845	4.41388	4.89783	6.05846e-06	1.46838e-05	2.38295	4.52434
ENSG00000134871.18_4	COL4A2	protein_coding	-0.272818	5.73431	-4.92026	6.0877e-06	1.47519e-05	2.52026	-4.52332
ENSG00000141644.17_2	MBD1	protein_coding	0.0983667	5.76589	4.92154	6.09205e-06	1.47597e-05	2.50321	4.52317
ENSG00000180304.14_3	OAZ2	protein_coding	0.108121	4.98365	4.89361	6.09684e-06	1.47686e-05	2.37503	4.523
ENSG00000122873.11_2	CISD1	protein_coding	-0.152236	4.44698	-4.88602	6.17414e-06	1.49504e-05	2.3586	-4.52034
ENSG00000065923.9_3	SLC9A7	protein_coding	-0.284788	2.22915	-4.94683	6.17416e-06	1.49504e-05	2.60938	-4.52034
ENSG00000237190.3_2	CDKN2AIPNL	protein_coding	-0.200296	3.06416	-4.89243	6.18259e-06	1.49681e-05	2.47812	-4.52005
ENSG00000009335.17_3	UBE3C	protein_coding	0.100586	6.69556	4.88633	6.28269e-06	1.52076e-05	2.346	4.51665
ENSG00000138399.17_3	FASTKD1	protein_coding	0.150672	5.92695	4.92781	6.29042e-06	1.52235e-05	2.49268	4.51639
ENSG00000139793.18_4	MBNL2	protein_coding	0.202522	5.75154	4.90555	6.32512e-06	1.53047e-05	2.42818	4.51522
ENSG00000161277.10_2	THAP8	protein_coding	-0.262085	1.02166	-4.89014	6.34544e-06	1.5351e-05	2.43758	-4.51454
ENSG00000108599.14_3	AKAP10	protein_coding	0.0721393	4.76478	4.88464	6.35471e-06	1.53706e-05	2.33538	4.51423
ENSG00000150527.17_5	MIA2	protein_coding	-0.0916908	7.02578	-4.88713	6.41083e-06	1.55035e-05	2.34507	-4.51237
ENSG00000076650.6_2	GPATCH1	protein_coding	0.159911	4.01995	4.88657	6.41725e-06	1.55162e-05	2.34681	4.51215
ENSG00000153487.12_2	ING1	protein_coding	-0.151612	4.49691	-4.90164	6.45339e-06	1.56007e-05	2.4951	-4.51096
ENSG00000168522.12_4	FNTA	protein_coding	-0.117594	5.16781	-4.90833	6.45869e-06	1.56107e-05	2.42314	-4.51079
ENSG00000106733.20_2	NMRK1	protein_coding	-0.151081	4.24587	-4.87989	6.47179e-06	1.56395e-05	2.33236	-4.51036
ENSG00000196605.7_3	ZNF846	protein_coding	-0.300332	1.22864	-4.88391	6.48558e-06	1.56699e-05	2.40166	-4.50991
ENSG00000100028.11_3	SNRPD3	protein_coding	0.105963	5.79473	4.8795	6.48734e-06	1.56713e-05	2.32859	4.50985
ENSG00000135916.15_3	ITM2C	protein_coding	-0.0961869	11.1101	-4.88455	6.5038e-06	1.5707e-05	2.38196	-4.50931
ENSG00000130826.17_3	DKC1	protein_coding	0.224206	3.46022	4.90184	6.50452e-06	1.5707e-05	2.46374	4.50929
ENSG00000179593.15_2	ALOX15B	protein_coding	-0.826387	-2.47779	-4.87604	6.53962e-06	1.57889e-05	2.33023	-4.50815
ENSG00000119707.13_3	RBM25	protein_coding	0.131533	6.6419	4.8931	6.54582e-06	1.5801e-05	2.38388	4.50795
ENSG00000137411.17_4	VARS2	protein_coding	-0.132953	4.27175	-4.86844	6.58071e-06	1.58823e-05	2.29504	-4.50682
ENSG00000168060.15_4	NAALADL1	protein_coding	-0.447083	2.2346	-4.88766	6.58393e-06	1.58871e-05	2.46472	-4.50671
ENSG00000270170.1_4	NCBP2-AS2	protein_coding	0.23112	3.0765	4.8704	6.61353e-06	1.59556e-05	2.36808	4.50576
ENSG00000117595.11_5	IRF6	protein_coding	0.179373	7.60891	4.89631	6.65668e-06	1.60568e-05	2.41843	4.50438
ENSG00000148335.14_2	NTMT1	protein_coding	-0.151707	3.73755	-4.89828	6.65823e-06	1.60576e-05	2.44366	-4.50433
ENSG00000112130.16_2	RNF8	protein_coding	-0.194161	4.15019	-4.90649	6.67188e-06	1.60876e-05	2.46398	-4.5039
ENSG00000126858.17_4	RHOT1	protein_coding	-0.0967505	4.61832	-4.87288	6.67768e-06	1.60986e-05	2.29976	-4.50371
ENSG00000167103.11_2	PIP5KL1	protein_coding	-0.577541	-0.419255	-4.9132	6.68322e-06	1.6109e-05	2.60948	-4.50354
ENSG00000071553.16_4	ATP6AP1	protein_coding	-0.0916505	7.22586	-4.88317	6.71784e-06	1.61895e-05	2.35223	-4.50244
ENSG00000186810.7_3	CXCR3	protein_coding	-0.598402	-0.839518	-4.9863	6.72e-06	1.61917e-05	2.83531	-4.50237
ENSG00000110660.14_5	SLC35F2	protein_coding	-0.185197	4.77748	-4.87173	6.75672e-06	1.62772e-05	2.33409	-4.50121
ENSG00000108561.8_3	C1QBP	protein_coding	0.228119	5.08193	4.86128	6.76145e-06	1.62839e-05	2.29905	4.50106
ENSG00000180089.5_3	TMEM86B	protein_coding	0.387428	0.886123	4.88249	6.76196e-06	1.62839e-05	2.47008	4.50105
ENSG00000117481.10_3	NSUN4	protein_coding	0.115871	3.41043	4.86423	6.76677e-06	1.62925e-05	2.28961	4.5009
ENSG00000168016.14_5	TRANK1	protein_coding	0.256163	7.55478	4.87066	6.77182e-06	1.63017e-05	2.29945	4.50074
ENSG00000108774.14_3	RAB5C	protein_coding	0.0694454	7.67278	4.86775	6.80773e-06	1.63851e-05	2.28731	4.49961
ENSG00000163820.14_2	FYCO1	protein_coding	-0.150416	5.13139	-4.86852	6.84772e-06	1.64783e-05	2.28233	-4.49837
ENSG00000100485.11_2	SOS2	protein_coding	-0.160335	6.11134	-4.89801	6.9362e-06	1.66861e-05	2.39909	-4.49564
ENSG00000149636.15_4	DSN1	protein_coding	-0.178893	3.29902	-4.83324	6.93659e-06	1.66861e-05	2.19537	-4.49562
ENSG00000196535.16_5	MYO18A	protein_coding	-0.113026	7.71459	-4.86333	6.95366e-06	1.67241e-05	2.26263	-4.4951
ENSG00000138029.13_3	HADHB	protein_coding	-0.0859091	7.45283	-4.8728	6.96143e-06	1.67397e-05	2.33785	-4.49486
ENSG00000188157.14_4	AGRN	protein_coding	-0.21873	8.24968	-4.85501	6.96724e-06	1.67506e-05	2.24036	-4.49469
ENSG00000130751.9_2	NPAS1	protein_coding	0.535928	-0.662782	4.87167	6.98794e-06	1.67973e-05	2.4134	4.49406
ENSG00000157259.7_4	GATAD1	protein_coding	0.114215	5.23372	4.85536	6.99143e-06	1.68027e-05	2.2388	4.49395
ENSG00000122958.14_2	VPS26A	protein_coding	0.0818377	6.68364	4.8618	7.01448e-06	1.6855e-05	2.25988	4.49325
ENSG00000196497.16_4	IPO4	protein_coding	0.276166	2.59548	4.84342	7.08723e-06	1.70267e-05	2.28391	4.49105
ENSG00000170619.9_3	COMMD5	protein_coding	0.115771	3.98376	4.87933	7.10482e-06	1.70658e-05	2.34563	4.49052
ENSG00000205937.11_4	RNPS1	protein_coding	0.0822721	5.99959	4.84997	7.11998e-06	1.70991e-05	2.23182	4.49007
ENSG00000147853.16_3	AK3	protein_coding	-0.0923297	7.35156	-4.85233	7.13332e-06	1.7128e-05	2.256	-4.48967
ENSG00000185808.13_2	PIGP	protein_coding	-0.186954	3.12889	-4.85968	7.17108e-06	1.72156e-05	2.33194	-4.48855
ENSG00000160182.2_2	TFF1	protein_coding	-0.279023	9.48085	-4.9001	7.17294e-06	1.72169e-05	2.45514	-4.48849
ENSG00000187866.8_3	FAM122A	protein_coding	0.169026	3.675	4.85584	7.19808e-06	1.72741e-05	2.25539	4.48775
ENSG00000196792.11_3	STRN3	protein_coding	0.10855	5.14899	4.85545	7.20441e-06	1.72861e-05	2.23518	4.48756
ENSG00000118900.14_4	UBN1	protein_coding	-0.092637	6.47104	-4.85347	7.21666e-06	1.73124e-05	2.22991	-4.4872
ENSG00000222009.8_2	BTBD19	protein_coding	0.488954	-1.06089	4.8934	7.22476e-06	1.73286e-05	2.4023	4.48696
ENSG00000058453.16_3	CROCC	protein_coding	-0.229851	1.93424	-4.85329	7.23893e-06	1.73595e-05	2.28582	-4.48654
ENSG00000152894.14_5	PTPRK	protein_coding	0.14413	7.65501	4.8661	7.24927e-06	1.73811e-05	2.27779	4.48624
ENSG00000197363.9_3	ZNF517	protein_coding	-0.20768	1.30451	-4.8443	7.27306e-06	1.74349e-05	2.20019	-4.48554
ENSG00000101670.11_3	LIPG	protein_coding	-0.211269	4.47878	-4.84405	7.28683e-06	1.74648e-05	2.22051	-4.48513
ENSG00000213593.9_3	TMX2	protein_coding	0.14718	6.64457	4.84263	7.29581e-06	1.74831e-05	2.19648	4.48487
ENSG00000079459.12_3	FDFT1	protein_coding	-0.165713	9.35158	-4.85238	7.30238e-06	1.74957e-05	2.23566	-4.48468
ENSG00000156239.11_3	N6AMT1	protein_coding	0.175263	2.06129	4.84543	7.31339e-06	1.75189e-05	2.23781	4.48436
ENSG00000087460.24_5	GNAS	protein_coding	-0.0990451	8.78827	-4.85534	7.32509e-06	1.75437e-05	2.23772	-4.48402
ENSG00000089094.18_3	KDM2B	protein_coding	0.207207	3.877	4.94572	7.36506e-06	1.76362e-05	2.78334	4.48286
ENSG00000136240.9_3	KDELR2	protein_coding	-0.101095	7.95455	-4.84533	7.3879e-06	1.76877e-05	2.20313	-4.4822
ENSG00000141959.16_1	PFKL	protein_coding	-0.122517	8.23534	-4.83979	7.3895e-06	1.76883e-05	2.1882	-4.48215
ENSG00000101605.12_4	MYOM1	protein_coding	0.778135	0.111897	4.91199	7.46403e-06	1.78635e-05	2.71207	4.48001
ENSG00000133138.19_4	TBC1D8B	protein_coding	0.163303	4.9593	4.86497	7.46756e-06	1.78687e-05	2.27578	4.47991
ENSG00000150779.11_3	TIMM8B	protein_coding	0.157671	4.76761	4.84785	7.47282e-06	1.7878e-05	2.22189	4.47976
ENSG00000186376.14_2	ZNF75D	protein_coding	0.159472	3.87986	4.88476	7.50765e-06	1.79581e-05	2.49253	4.47876
ENSG00000143819.12_4	EPHX1	protein_coding	0.126941	5.59565	4.86891	7.52761e-06	1.80025e-05	2.30995	4.4782
ENSG00000179029.14_4	TMEM107	protein_coding	-0.26661	1.5961	-4.84209	7.55492e-06	1.80646e-05	2.29655	-4.47742
ENSG00000122390.18_4	NAA60	protein_coding	0.0934957	6.31707	4.84605	7.5799e-06	1.8121e-05	2.20281	4.47672
ENSG00000278615.4_3	C11orf98	protein_coding	0.128474	5.31416	4.84429	7.59627e-06	1.81568e-05	2.21677	4.47626
ENSG00000197265.8_3	GTF2E2	protein_coding	0.115886	5.40762	4.8449	7.61658e-06	1.82021e-05	2.20171	4.47569
ENSG00000189090.7	FAM25B	protein_coding	-1.362	-2.17165	-4.93061	7.63308e-06	1.82382e-05	2.76922	-4.47523
ENSG00000128789.20_3	PSMG2	protein_coding	-0.101184	5.5222	-4.84852	7.638e-06	1.82466e-05	2.22911	-4.47509
ENSG00000166197.16_4	NOLC1	protein_coding	0.226063	4.42683	4.84128	7.64255e-06	1.82542e-05	2.23804	4.47496
ENSG00000173757.9_3	STAT5B	protein_coding	-0.115182	4.97644	-4.83935	7.64957e-06	1.82677e-05	2.1865	-4.47476
ENSG00000112118.18_3	MCM3	protein_coding	-0.256292	4.34733	-4.81416	7.66311e-06	1.82967e-05	2.13252	-4.47439
ENSG00000100353.17_2	EIF3D	protein_coding	0.0915797	6.62874	4.83197	7.66916e-06	1.83073e-05	2.15984	4.47422
ENSG00000092203.13_6	TOX4	protein_coding	0.0747149	6.53545	4.83776	7.67034e-06	1.83073e-05	2.17467	4.47418
ENSG00000112208.11_2	BAG2	protein_coding	0.270393	2.15361	4.83629	7.68806e-06	1.83462e-05	2.26935	4.47369
ENSG00000166135.13_2	HIF1AN	protein_coding	0.0923942	6.02429	4.83995	7.70049e-06	1.83726e-05	2.1848	4.47335
ENSG00000163947.11_4	ARHGEF3	protein_coding	0.229526	3.62731	4.85006	7.72765e-06	1.8434e-05	2.26357	4.47259
ENSG00000102910.13_3	LONP2	protein_coding	0.077013	6.83895	4.84284	7.77693e-06	1.85482e-05	2.23114	4.47123
ENSG00000179933.5_2	C14orf119	protein_coding	-0.0918165	5.89233	-4.90013	7.83426e-06	1.86816e-05	2.85716	-4.46966
ENSG00000119927.13_2	GPAM	protein_coding	-0.24215	2.22172	-4.80672	7.84619e-06	1.87067e-05	2.11992	-4.46934
ENSG00000108424.9_4	KPNB1	protein_coding	0.0935206	7.56836	4.82242	7.87435e-06	1.87704e-05	2.13319	4.46857
ENSG00000123066.8_4	MED13L	protein_coding	0.16796	6.34079	4.85748	7.89672e-06	1.88203e-05	2.26208	4.46797
ENSG00000173786.16_5	CNP	protein_coding	-0.134378	5.49565	-4.8474	7.89968e-06	1.8824e-05	2.22042	-4.46788
ENSG00000198862.13_4	LTN1	protein_coding	0.126283	5.47076	4.88543	7.90879e-06	1.88422e-05	2.39702	4.46764
ENSG00000141646.13_3	SMAD4	protein_coding	-0.115381	6.12701	-4.82529	7.97027e-06	1.89853e-05	2.13295	-4.46598
ENSG00000078804.12_3	TP53INP2	protein_coding	-0.16318	8.80862	-4.82013	8.00163e-06	1.90565e-05	2.12818	-4.46514
ENSG00000185507.20_3	IRF7	protein_coding	-0.215184	4.07472	-4.81876	8.00864e-06	1.90698e-05	2.11521	-4.46495
ENSG00000186635.14_4	ARAP1	protein_coding	-0.142249	6.44616	-4.82529	8.02801e-06	1.91124e-05	2.13196	-4.46444
ENSG00000147789.15_2	ZNF7	protein_coding	-0.114332	3.73632	-4.83637	8.03732e-06	1.91311e-05	2.19705	-4.46419
ENSG00000178750.2_2	STX19	protein_coding	-0.127829	4.38585	-4.83044	8.04913e-06	1.91558e-05	2.15018	-4.46387
ENSG00000205659.10_3	LIN52	protein_coding	-0.33395	1.66528	-4.8314	8.11229e-06	1.93026e-05	2.25071	-4.4622
ENSG00000285304.1_2	Z83844.3	protein_coding	-0.686896	4.13095	-4.96826	8.11449e-06	1.93044e-05	2.82464	-4.46214
ENSG00000136146.14_4	MED4	protein_coding	-0.10553	5.55662	-4.86998	8.11744e-06	1.93079e-05	2.54897	-4.46206
ENSG00000051009.10_3	FAM160A2	protein_coding	0.138051	6.82189	4.81685	8.18221e-06	1.94584e-05	2.10313	4.46036
ENSG00000126653.17_5	NSRP1	protein_coding	0.111096	4.67576	4.83378	8.22092e-06	1.9547e-05	2.20976	4.45935
ENSG00000137409.19_5	MTCH1	protein_coding	-0.0865766	7.42043	-4.83999	8.23457e-06	1.95759e-05	2.18536	-4.45899
ENSG00000145912.8_2	NHP2	protein_coding	0.233071	3.95943	4.80535	8.23911e-06	1.95831e-05	2.11331	4.45887
ENSG00000135148.11_4	TRAFD1	protein_coding	0.189395	5.84097	4.8137	8.24471e-06	1.95929e-05	2.09687	4.45873
ENSG00000170037.13_5	CNTROB	protein_coding	0.132792	3.57418	4.80006	8.2692e-06	1.96476e-05	2.06975	4.45809
ENSG00000147036.11_3	LANCL3	protein_coding	-0.248532	3.67635	-4.82044	8.29964e-06	1.97163e-05	2.1387	-4.45731
ENSG00000168614.13	NBPF9	protein_coding	-0.213761	2.8208	-4.81631	8.31231e-06	1.97429e-05	2.16102	-4.45698
ENSG00000109436.7_3	TBC1D9	protein_coding	-0.301612	3.94726	-4.84915	8.32032e-06	1.97583e-05	2.26249	-4.45677
ENSG00000132329.10_3	RAMP1	protein_coding	0.323379	2.22526	4.86075	8.33685e-06	1.9794e-05	2.3464	4.45635
ENSG00000130305.16_2	NSUN5	protein_coding	0.219243	3.55011	4.81915	8.34999e-06	1.98216e-05	2.14405	4.45601
ENSG00000151718.15_3	WWC2	protein_coding	-0.222518	3.69208	-4.86822	8.35282e-06	1.98248e-05	2.33184	-4.45594
ENSG00000156697.12_3	UTP14A	protein_coding	0.220113	2.50449	4.81494	8.36133e-06	1.98414e-05	2.15291	4.45572
ENSG00000111731.12_4	C2CD5	protein_coding	-0.115073	5.62248	-4.83097	8.39498e-06	1.99177e-05	2.15244	-4.45486
ENSG00000128283.6_5	CDC42EP1	protein_coding	0.240525	4.60681	4.8098	8.39699e-06	1.99188e-05	2.10731	4.4548
ENSG00000262655.3_3	SPON1	protein_coding	0.105503	8.01935	4.84875	8.41193e-06	1.99507e-05	2.29589	4.45442
ENSG00000256537.4_2	SMIM10L1	protein_coding	0.120134	4.23727	4.81708	8.43697e-06	2.00065e-05	2.11695	4.45378
ENSG00000228486.10_6	C2orf92	protein_coding	-0.64604	-1.30642	-4.82146	8.45429e-06	2.00439e-05	2.28221	-4.45334
ENSG00000144045.13_3	DQX1	protein_coding	-0.191798	4.54797	-4.86973	8.48065e-06	2.01028e-05	2.34306	-4.45268
ENSG00000102934.9_2	PLLP	protein_coding	0.233321	5.43403	4.80272	8.49025e-06	2.01219e-05	2.06434	4.45243
ENSG00000157224.15_4	CLDN12	protein_coding	-0.186509	6.53229	-4.82507	8.52726e-06	2.0206e-05	2.15543	-4.4515
ENSG00000153292.15_4	ADGRF1	protein_coding	-0.334962	5.70444	-4.83752	8.52977e-06	2.02083e-05	2.20648	-4.45144
ENSG00000101181.17_3	MTG2	protein_coding	0.139093	3.90024	4.80136	8.54977e-06	2.02521e-05	2.05993	4.45093
ENSG00000169249.12_2	ZRSR2	protein_coding	0.147723	2.57038	4.81847	8.58138e-06	2.03233e-05	2.20997	4.45014
ENSG00000254986.7_4	DPP3	protein_coding	0.0768736	6.71579	4.79707	8.65306e-06	2.04893e-05	2.05457	4.44835
ENSG00000156521.13_2	TYSND1	protein_coding	-0.194913	3.35834	-4.81008	8.67036e-06	2.05266e-05	2.11885	-4.44793
ENSG00000115226.9_2	FNDC4	protein_coding	0.376358	0.618714	4.84382	8.69516e-06	2.05816e-05	2.27219	4.44731
ENSG00000159216.18_4	RUNX1	protein_coding	0.292609	4.58441	4.69423	8.70255e-06	2.05954e-05	2.21704	4.44713
ENSG00000275700.4_3	AATF	protein_coding	0.122271	4.87762	4.80564	8.7307e-06	2.06583e-05	2.07191	4.44644
ENSG00000095380.10_2	NANS	protein_coding	0.137866	6.46864	4.80501	8.73375e-06	2.06618e-05	2.06974	4.44636
ENSG00000241127.7_4	YAE1	protein_coding	-0.359595	2.82993	-4.825	8.74754e-06	2.06907e-05	2.18763	-4.44602
ENSG00000172340.14_4	SUCLG2	protein_coding	-0.105855	7.25493	-4.82406	8.77685e-06	2.07563e-05	2.19042	-4.4453
ENSG00000162783.10_2	IER5	protein_coding	-0.183583	5.44132	-4.81059	8.79637e-06	2.07988e-05	2.08033	-4.44482
ENSG00000151287.16_2	TEX30	protein_coding	0.352941	1.33545	4.77097	8.83512e-06	2.08866e-05	2.03405	4.44388
ENSG00000197208.5_2	SLC22A4	protein_coding	-0.376353	2.63862	-4.82542	8.84688e-06	2.09107e-05	2.2206	-4.44359
ENSG00000169895.5_2	SYAP1	protein_coding	-0.0710166	7.08835	-4.79723	8.92981e-06	2.11029e-05	2.04091	-4.44159
ENSG00000168924.14_2	LETM1	protein_coding	0.18071	8.13831	4.78951	8.95276e-06	2.11533e-05	2.0213	4.44103
ENSG00000120549.17_5	KIAA1217	protein_coding	-0.162455	6.64219	-4.80904	8.98537e-06	2.12266e-05	2.09081	-4.44025
ENSG00000099204.19_5	ABLIM1	protein_coding	-0.13511	7.44703	-4.79772	8.98827e-06	2.12296e-05	2.04368	-4.44018
ENSG00000182768.8_3	NGRN	protein_coding	0.102366	6.18367	4.80913	8.99636e-06	2.12449e-05	2.08826	4.43999
ENSG00000170468.7_2	RIOX1	protein_coding	0.203239	2.42856	4.78332	9.00786e-06	2.12683e-05	2.02748	4.43971
ENSG00000139278.9_3	GLIPR1	protein_coding	0.946869	-1.9863	4.80852	9.036e-06	2.13309e-05	2.37501	4.43904
ENSG00000134986.13_5	NREP	protein_coding	-0.324101	0.32212	-4.83118	9.04287e-06	2.13433e-05	2.24804	-4.43888
ENSG00000141378.14_2	PTRH2	protein_coding	0.192178	3.24021	4.77531	9.07289e-06	2.14068e-05	1.99041	4.43817
ENSG00000189362.11_3	NEMP2	protein_coding	0.247862	1.78456	4.76832	9.07305e-06	2.14068e-05	1.99009	4.43816
ENSG00000132017.10_3	DCAF15	protein_coding	-0.164763	4.09054	-4.8241	9.1146e-06	2.1501e-05	2.32428	-4.43718
ENSG00000134287.9_3	ARF3	protein_coding	-0.0823834	8.5902	-4.78934	9.13316e-06	2.15409e-05	2.04962	-4.43674
ENSG00000186470.13_4	BTN3A2	protein_coding	-0.178748	5.13246	-4.79207	9.18161e-06	2.16513e-05	2.05368	-4.4356
ENSG00000165025.14_2	SYK	protein_coding	0.148905	5.83488	4.7906	9.2551e-06	2.18207e-05	2.02633	4.43388
ENSG00000143549.19_3	TPM3	protein_coding	-0.0828706	9.10338	-4.78835	9.25948e-06	2.18271e-05	2.01012	-4.43378
ENSG00000184924.5_2	PTRHD1	protein_coding	0.172628	4.09885	4.80725	9.27282e-06	2.18546e-05	2.17389	4.43347
ENSG00000142632.16_3	ARHGEF19	protein_coding	-0.273662	1.07458	-4.80655	9.28733e-06	2.18843e-05	2.1614	-4.43313
ENSG00000183426.16_3	NPIPA1	protein_coding	-0.243952	3.6947	-4.78575	9.28873e-06	2.18843e-05	2.0377	-4.4331
ENSG00000179163.11_2	FUCA1	protein_coding	-0.104096	7.57041	-4.77701	9.30771e-06	2.19251e-05	1.98384	-4.43266
ENSG00000144120.12_4	TMEM177	protein_coding	0.148736	3.57161	4.79346	9.3815e-06	2.2095e-05	2.04171	4.43096
ENSG00000108448.21_5	TRIM16L	protein_coding	0.436634	1.72829	4.80443	9.45504e-06	2.22642e-05	2.1569	4.42928
ENSG00000162897.14_3	FCAMR	protein_coding	-0.816689	-2.07295	-4.83899	9.47895e-06	2.23138e-05	2.3286	-4.42873
ENSG00000105464.3_2	GRIN2D	protein_coding	-0.638523	-1.67201	-4.7595	9.47949e-06	2.23138e-05	1.92877	-4.42872
ENSG00000136104.20_4	RNASEH2B	protein_coding	0.236785	1.77303	4.76243	9.51648e-06	2.23968e-05	2.0056	4.42788
ENSG00000130244.12_3	FAM98C	protein_coding	0.130609	4.16231	4.79078	9.52749e-06	2.24187e-05	2.0335	4.42763
ENSG00000169021.5_2	UQCRFS1	protein_coding	0.131281	7.46128	4.77341	9.61273e-06	2.26152e-05	1.96198	4.42571
ENSG00000139644.12_6	TMBIM6	protein_coding	-0.0599994	10.5108	-4.7882	9.61568e-06	2.26182e-05	2.00707	-4.42564
ENSG00000163344.5_2	PMVK	protein_coding	-0.177342	4.70647	-4.83491	9.63515e-06	2.26599e-05	2.29637	-4.4252
ENSG00000165828.14_3	PRAP1	protein_coding	-0.298439	6.10345	-4.79341	9.66047e-06	2.27154e-05	2.07703	-4.42464
ENSG00000131351.14_2	HAUS8	protein_coding	-0.230814	2.29876	-4.75662	9.73909e-06	2.28962e-05	2.03774	-4.42289
ENSG00000134815.18_2	DHX34	protein_coding	0.20821	2.24629	4.75576	9.78123e-06	2.29911e-05	1.93645	4.42195
ENSG00000161638.10_3	ITGA5	protein_coding	-0.595897	0.943373	-4.79846	9.8919e-06	2.32471e-05	2.12527	-4.41952
ENSG00000107960.10_4	STN1	protein_coding	-0.139058	4.50463	-4.77171	9.90737e-06	2.32793e-05	1.95432	-4.41919
ENSG00000137692.11_2	DCUN1D5	protein_coding	0.198453	3.08497	4.75807	9.92357e-06	2.33132e-05	1.9521	4.41883
ENSG00000164050.12_2	PLXNB1	protein_coding	0.1382	7.16492	4.7745	9.95472e-06	2.33805e-05	1.96845	4.41815
ENSG00000067248.9_3	DHX29	protein_coding	0.102008	5.26151	4.77039	9.95578e-06	2.33805e-05	1.96585	4.41813
ENSG00000162407.8_3	PLPP3	protein_coding	0.263044	4.00545	4.76754	1.00741e-05	2.36541e-05	1.93308	4.41558
ENSG00000127952.16_2	STYXL1	protein_coding	0.134513	4.41422	4.77052	1.01539e-05	2.38373e-05	1.97306	4.41387
ENSG00000118094.11_2	TREH	protein_coding	-0.413443	1.31269	-4.76203	1.01669e-05	2.38635e-05	1.95842	-4.41359
ENSG00000158158.11_2	CNNM4	protein_coding	-0.133922	8.19556	-4.75732	1.01835e-05	2.38983e-05	1.89996	-4.41324
ENSG00000137393.9_2	RNF144B	protein_coding	-0.452129	-0.123178	-4.76919	1.01951e-05	2.39212e-05	1.97921	-4.41299
ENSG00000176422.13_3	SPRYD4	protein_coding	0.155672	4.09507	4.75582	1.02987e-05	2.416e-05	1.9053	4.41081
ENSG00000204842.15_6	ATXN2	protein_coding	0.143226	4.53483	4.78697	1.03455e-05	2.42654e-05	2.20962	4.40982
ENSG00000114853.13_2	ZBTB47	protein_coding	-0.427816	0.111723	-4.77682	1.03596e-05	2.42922e-05	2.01838	-4.40953
ENSG00000106799.12_3	TGFBR1	protein_coding	-0.186454	4.43892	-4.75445	1.03606e-05	2.42922e-05	1.90889	-4.40951
ENSG00000102543.14_2	CDADC1	protein_coding	-0.238899	1.41648	-4.77273	1.03824e-05	2.43391e-05	2.02901	-4.40905
ENSG00000134253.9_5	TRIM45	protein_coding	-0.356541	0.512892	-4.74621	1.0446e-05	2.44837e-05	1.92297	-4.40773
ENSG00000145494.11_2	NDUFS6	protein_coding	0.166869	5.47808	4.75556	1.04765e-05	2.45471e-05	1.9108	4.4071
ENSG00000254093.8_5	PINX1	protein_coding	0.3161	1.12803	4.73743	1.04768e-05	2.45471e-05	1.91167	4.40709
ENSG00000168944.15_5	CEP120	protein_coding	0.190488	2.96421	4.76482	1.05726e-05	2.47673e-05	1.95712	4.40512
ENSG00000143816.7_2	WNT9A	protein_coding	-0.543259	-0.11555	-4.76308	1.06336e-05	2.49058e-05	1.96675	-4.40387
ENSG00000105523.3_3	FAM83E	protein_coding	0.126919	6.59332	4.74563	1.06816e-05	2.50138e-05	1.86046	4.40289
ENSG00000188647.12_3	PTAR1	protein_coding	0.201287	4.61557	4.76881	1.0704e-05	2.50617e-05	1.94905	4.40244
ENSG00000167625.10_3	ZNF526	protein_coding	-0.197479	2.90366	-4.75829	1.08023e-05	2.52874e-05	2.11551	-4.40046
ENSG00000160973.7_2	FOXH1	protein_coding	-0.472858	0.788078	-4.78067	1.08311e-05	2.53501e-05	2.01049	-4.39988
ENSG00000058799.14_2	YIPF1	protein_coding	0.122043	4.8948	4.76658	1.08352e-05	2.53538e-05	1.99881	4.3998
ENSG00000154832.14_3	CXXC1	protein_coding	0.133005	5.06266	4.75652	1.08365e-05	2.53538e-05	1.91782	4.39977
ENSG00000132676.15_5	DAP3	protein_coding	0.0951373	5.81031	4.74076	1.0931e-05	2.55705e-05	1.86462	4.39789
ENSG00000065548.17_3	ZC3H15	protein_coding	0.0788688	6.25981	4.73564	1.09734e-05	2.5665e-05	1.83146	4.39705
ENSG00000181638.17_3	ZFP41	protein_coding	-0.294049	2.44955	-4.95727	1.10361e-05	2.58072e-05	2.77425	-4.39581
ENSG00000215018.9_4	COL28A1	protein_coding	-0.366153	1.14961	-4.71885	1.10605e-05	2.58595e-05	1.80091	-4.39533
ENSG00000178927.17_4	CYBC1	protein_coding	0.109545	5.35234	4.7344	1.11695e-05	2.61098e-05	1.82067	4.3932
ENSG00000198517.9_3	MAFK	protein_coding	-0.242641	5.2288	-4.75553	1.12138e-05	2.62087e-05	1.90134	-4.39234
ENSG00000114805.17_4	PLCH1	protein_coding	-0.279655	2.86448	-4.76323	1.12372e-05	2.62588e-05	1.94477	-4.39188
ENSG00000198466.11_3	ZNF587	protein_coding	0.195075	4.79084	4.76583	1.13585e-05	2.65374e-05	2.06585	4.38955
ENSG00000163082.9_2	SGPP2	protein_coding	0.179859	6.96835	4.73144	1.14174e-05	2.66704e-05	1.81123	4.38843
ENSG00000100523.14_4	DDHD1	protein_coding	0.219322	2.3032	4.72535	1.14258e-05	2.66853e-05	1.84786	4.38827
ENSG00000167461.11_3	RAB8A	protein_coding	-0.109885	6.57573	-4.72417	1.1478e-05	2.68024e-05	1.78766	-4.38727
ENSG00000124557.12_2	BTN1A1	protein_coding	0.420236	1.2325	4.76461	1.14926e-05	2.68317e-05	1.97601	4.387
ENSG00000135750.14_2	KCNK1	protein_coding	-0.143966	5.83113	-4.75081	1.16616e-05	2.72214e-05	1.88311	-4.38382
ENSG00000114302.15_3	PRKAR2A	protein_coding	-0.109271	6.47568	-4.71621	1.16896e-05	2.72819e-05	1.77028	-4.3833
ENSG00000138385.15_2	SSB	protein_coding	0.134914	5.20854	4.71585	1.16985e-05	2.72978e-05	1.77461	4.38313
ENSG00000090621.13_4	PABPC4	protein_coding	-0.104253	5.21278	-4.7168	1.17184e-05	2.73395e-05	1.778	-4.38276
ENSG00000115109.13_2	EPB41L5	protein_coding	-0.157265	5.20323	-4.75157	1.17266e-05	2.73539e-05	1.98275	-4.38261
ENSG00000168214.20_5	RBPJ	protein_coding	-0.174999	5.62477	-4.72681	1.17402e-05	2.73806e-05	1.7993	-4.38236
ENSG00000204256.12_6	BRD2	protein_coding	0.0720712	7.33362	4.72636	1.17434e-05	2.73833e-05	1.79462	4.3823
ENSG00000145014.17_5	TMEM44	protein_coding	-0.218305	3.86621	-4.72347	1.17491e-05	2.73885e-05	1.79769	-4.38219
ENSG00000139197.10_5	PEX5	protein_coding	0.114093	4.39263	4.72224	1.17498e-05	2.73885e-05	1.78593	4.38218
ENSG00000129103.17_3	SUMF2	protein_coding	0.116281	6.35883	4.74589	1.179e-05	2.74772e-05	1.91836	4.38144
ENSG00000144746.6_2	ARL6IP5	protein_coding	-0.0933752	8.52208	-4.73512	1.18064e-05	2.75106e-05	1.88499	-4.38113
ENSG00000010404.17_3	IDS	protein_coding	0.132609	6.1489	4.72017	1.18311e-05	2.75633e-05	1.7936	4.38068
ENSG00000205269.5_2	TMEM170B	protein_coding	-0.470084	-0.0645183	-4.76999	1.18348e-05	2.7567e-05	1.98715	-4.38061
ENSG00000134262.12_2	AP4B1	protein_coding	0.179214	3.58834	4.72688	1.18415e-05	2.75777e-05	1.82379	4.38049
ENSG00000186716.20_4	BCR	protein_coding	-0.139297	5.96211	-4.76707	1.18965e-05	2.7701e-05	2.00785	-4.37948
ENSG00000099800.7_3	TIMM13	protein_coding	0.143918	5.18876	4.71	1.20774e-05	2.81173e-05	1.75266	4.37619
ENSG00000187134.13_3	AKR1C1	protein_coding	-0.244717	4.56751	-4.78634	1.2104e-05	2.81742e-05	2.1079	-4.37571
ENSG00000143393.16_6	PI4KB	protein_coding	0.0819222	6.12192	4.72425	1.21293e-05	2.82281e-05	1.79793	4.37525
ENSG00000100814.17_2	CCNB1IP1	protein_coding	-0.160739	2.80683	-4.69651	1.21469e-05	2.82641e-05	1.72727	-4.37493
ENSG00000073803.13_4	MAP3K13	protein_coding	0.115261	5.4925	4.756	1.21828e-05	2.83427e-05	2.00565	4.37429
ENSG00000198301.11_3	SDAD1	protein_coding	0.117277	4.36417	4.70937	1.21926e-05	2.83603e-05	1.75195	4.37412
ENSG00000162599.15_4	NFIA	protein_coding	0.276104	4.13032	4.73008	1.22461e-05	2.84797e-05	1.87682	4.37316
ENSG00000115239.21_3	ASB3	protein_coding	0.15597	2.61945	4.73872	1.22697e-05	2.85297e-05	1.92587	4.37274
ENSG00000086712.12_3	TXLNG	protein_coding	-0.168195	3.79486	-4.70867	1.23061e-05	2.86091e-05	1.74426	-4.37209
ENSG00000155749.12_4	ALS2CR12	protein_coding	0.750971	-2.04422	4.78578	1.23242e-05	2.86463e-05	2.12964	4.37177
ENSG00000117385.15_3	P3H1	protein_coding	0.217661	2.20166	4.7127	1.23598e-05	2.87239e-05	1.79366	4.37114
ENSG00000186184.17_4	POLR1D	protein_coding	0.0961982	5.61017	4.69881	1.24226e-05	2.88646e-05	1.70994	4.37004
ENSG00000223501.8_2	VPS52	protein_coding	0.0929905	5.84653	4.72461	1.2526e-05	2.90999e-05	1.81039	4.36823
ENSG00000185189.17_3	NRBP2	protein_coding	-0.19251	4.07088	-4.69412	1.253e-05	2.9104e-05	1.69304	-4.36816
ENSG00000163867.16_3	ZMYM6	protein_coding	-0.122666	4.2669	-4.73548	1.25356e-05	2.9112e-05	1.85159	-4.36806
ENSG00000009950.15_4	MLXIPL	protein_coding	0.590695	3.3506	4.72657	1.25929e-05	2.92399e-05	1.88417	4.36706
ENSG00000034677.12_3	RNF19A	protein_coding	0.169846	6.88047	4.69883	1.26752e-05	2.94258e-05	1.70308	4.36564
ENSG00000161920.9_3	MED11	protein_coding	0.112523	3.73466	4.70833	1.26813e-05	2.94347e-05	1.75538	4.36553
ENSG00000127324.8_2	TSPAN8	protein_coding	-0.127439	12.0643	-4.71269	1.27115e-05	2.94995e-05	1.7685	-4.36501
ENSG00000129451.11_2	KLK10	protein_coding	0.2254	8.57238	4.7251	1.27153e-05	2.95031e-05	1.85721	4.36495
ENSG00000159208.15_3	CIART	protein_coding	-0.475733	-0.224982	-4.71115	1.27552e-05	2.95904e-05	1.74762	-4.36426
ENSG00000177963.14_5	RIC8A	protein_coding	-0.092481	6.23288	-4.74081	1.28017e-05	2.96932e-05	1.94347	-4.36347
ENSG00000158480.10_2	SPATA2	protein_coding	-0.0962933	4.82388	-4.69247	1.28135e-05	2.97154e-05	1.69191	-4.36327
ENSG00000183576.12_2	SETD3	protein_coding	-0.0904936	6.20182	-4.70233	1.28226e-05	2.9728e-05	1.71731	-4.36311
ENSG00000100926.14_4	TM9SF1	protein_coding	0.100878	6.01448	4.7269	1.28235e-05	2.9728e-05	1.83527	4.3631
ENSG00000259494.1_3	MRPL46	protein_coding	0.17841	3.58878	4.69019	1.28907e-05	2.98786e-05	1.69619	4.36195
ENSG00000183570.16_4	PCBP3	protein_coding	-0.452552	-0.629276	-4.70782	1.29311e-05	2.99669e-05	1.76967	-4.36127
ENSG00000135801.9_2	TAF5L	protein_coding	0.110271	4.60132	4.695	1.29497e-05	3.00047e-05	1.69365	4.36095
ENSG00000137825.10_3	ITPKA	protein_coding	-0.313064	4.47653	-4.71125	1.29707e-05	3.00481e-05	1.78106	-4.3606
ENSG00000102554.13_3	KLF5	protein_coding	-0.109765	9.3863	-4.70644	1.30238e-05	3.01658e-05	1.73682	-4.3597
ENSG00000171055.14_4	FEZ2	protein_coding	-0.124465	5.44968	-4.68656	1.3093e-05	3.03206e-05	1.66611	-4.35855
ENSG00000149428.18_5	HYOU1	protein_coding	0.111052	7.68832	4.70133	1.3109e-05	3.03524e-05	1.74528	4.35828
ENSG00000173486.12_2	FKBP2	protein_coding	-0.133136	5.69392	-4.70033	1.31162e-05	3.03639e-05	1.7073	-4.35816
ENSG00000171566.11_4	PLRG1	protein_coding	0.0829096	5.10951	4.68667	1.31214e-05	3.03706e-05	1.67255	4.35807
ENSG00000135063.19_5	FAM189A2	protein_coding	-0.492404	0.274474	-4.73173	1.31917e-05	3.05279e-05	1.82206	-4.3569
ENSG00000177042.14_4	TMEM80	protein_coding	0.158052	3.90067	4.69086	1.32046e-05	3.05523e-05	1.67929	4.35669
ENSG00000006634.7_2	DBF4	protein_coding	0.265253	2.71001	4.65285	1.3227e-05	3.05987e-05	1.61472	4.35632
ENSG00000116266.10_2	STXBP3	protein_coding	-0.0880051	6.38877	-4.69428	1.32588e-05	3.0667e-05	1.68625	-4.35579
ENSG00000107443.15_2	CCNJ	protein_coding	-0.193711	3.28399	-4.71035	1.32821e-05	3.07155e-05	1.77094	-4.3554
ENSG00000141510.17_5	TP53	protein_coding	0.135296	4.543	4.68015	1.33259e-05	3.08112e-05	1.65872	4.35468
ENSG00000173320.11_3	STOX2	protein_coding	0.777393	-1.00483	4.67476	1.33333e-05	3.08231e-05	1.70011	4.35456
ENSG00000168439.16_2	STIP1	protein_coding	0.1479	6.1867	4.68774	1.34612e-05	3.11133e-05	1.674	4.35247
ENSG00000275052.4_3	PPP4R3B	protein_coding	0.0889819	7.18061	4.71228	1.3468e-05	3.11235e-05	1.74757	4.35236
ENSG00000007372.22_5	PAX6	protein_coding	0.932385	-2.13208	4.6894	1.35645e-05	3.1341e-05	1.81529	4.35079
ENSG00000135679.23_5	MDM2	protein_coding	0.117259	6.62937	4.68961	1.359e-05	3.13944e-05	1.71775	4.35038
ENSG00000067900.7_3	ROCK1	protein_coding	0.101382	6.5318	4.69212	1.35954e-05	3.13965e-05	1.68023	4.3503
ENSG00000155959.10_2	VBP1	protein_coding	0.104153	5.12077	4.6795	1.35957e-05	3.13965e-05	1.65169	4.35029
ENSG00000126218.11_3	F10	protein_coding	-0.455117	-1.00349	-4.70278	1.36343e-05	3.14802e-05	1.75533	-4.34967
ENSG00000119711.12_3	ALDH6A1	protein_coding	-0.146001	3.94142	-4.74603	1.36446e-05	3.14984e-05	1.92435	-4.3495
ENSG00000132382.14_4	MYBBP1A	protein_coding	-0.246382	3.52276	-4.66212	1.36549e-05	3.15166e-05	1.64085	-4.34934
ENSG00000155097.11_2	ATP6V1C1	protein_coding	0.0793906	5.86848	4.6825	1.36598e-05	3.15225e-05	1.6449	4.34926
ENSG00000073969.18_3	NSF	protein_coding	0.0873779	6.88053	4.70568	1.36691e-05	3.15383e-05	1.77729	4.34911
ENSG00000173267.13_2	SNCG	protein_coding	-0.382215	3.21764	-4.66378	1.37337e-05	3.16819e-05	1.65141	-4.34808
ENSG00000100580.7_2	TMED8	protein_coding	0.132264	4.09798	4.67842	1.38667e-05	3.19831e-05	1.64446	4.34596
ENSG00000065717.14_4	TLE2	protein_coding	-0.46393	-0.893874	-4.71008	1.38703e-05	3.19857e-05	1.76483	-4.3459
ENSG00000125457.14_4	MIF4GD	protein_coding	-0.2169	2.80507	-4.69739	1.38858e-05	3.20158e-05	1.85545	-4.34566
ENSG00000243943.9_3	ZNF512	protein_coding	0.249785	2.25712	4.65424	1.39152e-05	3.20781e-05	1.72019	4.34519
ENSG00000153485.5_4	TMEM251	protein_coding	0.131846	3.59391	4.67147	1.40109e-05	3.2293e-05	1.63084	4.34369
ENSG00000188917.14_3	TRMT2B	protein_coding	0.126505	3.91893	4.72553	1.40333e-05	3.23391e-05	1.81322	4.34334
ENSG00000117318.8_2	ID3	protein_coding	-0.338345	5.8284	-4.69142	1.40646e-05	3.24053e-05	1.69908	-4.34285
ENSG00000111897.6_2	SERINC1	protein_coding	-0.0895841	7.85491	-4.67024	1.40842e-05	3.24448e-05	1.6092	-4.34255
ENSG00000163590.13_2	PPM1L	protein_coding	0.306075	4.89315	4.7113	1.42258e-05	3.27653e-05	1.77027	4.34035
ENSG00000105669.13_3	COPE	protein_coding	0.09459	6.91359	4.6774	1.42284e-05	3.27656e-05	1.62994	4.34031
ENSG00000218891.4_2	ZNF579	protein_coding	0.358395	0.822607	4.65356	1.42533e-05	3.28174e-05	1.61172	4.33992
ENSG00000104147.8_2	OIP5	protein_coding	0.555816	1.22688	4.61851	1.43713e-05	3.30832e-05	1.67082	4.33811
ENSG00000175893.11_2	ZDHHC21	protein_coding	-0.126094	5.85276	-4.66523	1.44353e-05	3.32247e-05	1.58648	-4.33713
ENSG00000137154.12_2	RPS6	protein_coding	-0.144185	9.46379	-4.6678	1.4483e-05	3.33286e-05	1.61394	-4.33641
ENSG00000157150.4_2	TIMP4	protein_coding	-0.211035	2.15021	-4.6658	1.45494e-05	3.34755e-05	1.61716	-4.3354
ENSG00000115339.13_3	GALNT3	protein_coding	-0.117412	7.69751	-4.6568	1.46078e-05	3.36042e-05	1.57969	-4.33452
ENSG00000128039.10_2	SRD5A3	protein_coding	-0.238894	5.64625	-4.67073	1.46482e-05	3.36911e-05	1.62314	-4.33391
ENSG00000108262.15_4	GIT1	protein_coding	-0.107782	5.08398	-4.66536	1.46546e-05	3.36999e-05	1.5896	-4.33382
ENSG00000126581.12_3	BECN1	protein_coding	0.0713185	7.13909	4.69106	1.46578e-05	3.37014e-05	1.74572	4.33377
ENSG00000183317.16_4	EPHA10	protein_coding	0.192225	6.10164	4.65489	1.47512e-05	3.39102e-05	1.55323	4.33237
ENSG00000170638.9_3	TRABD	protein_coding	-0.230679	4.86388	-4.66861	1.47569e-05	3.39174e-05	1.67101	-4.33229
ENSG00000148153.13_2	INIP	protein_coding	-0.10523	5.36673	-4.68842	1.48116e-05	3.40372e-05	1.68497	-4.33147
ENSG00000167136.6_2	ENDOG	protein_coding	-0.264871	3.90246	-4.68034	1.48391e-05	3.40944e-05	1.69633	-4.33106
ENSG00000162972.10_5	MAIP1	protein_coding	0.107455	4.58726	4.64981	1.49044e-05	3.42385e-05	1.54442	4.3301
ENSG00000162733.17_3	DDR2	protein_coding	-0.570689	-1.00307	-4.75158	1.50992e-05	3.46799e-05	2.44743	-4.32724
ENSG00000119333.11_2	WDR34	protein_coding	-0.190726	5.41054	-4.66339	1.523e-05	3.49743e-05	1.69218	-4.32533
ENSG00000008952.16_2	SEC62	protein_coding	0.0721922	7.12756	4.65378	1.52619e-05	3.50414e-05	1.54854	4.32487
ENSG00000143553.10_2	SNAPIN	protein_coding	0.113476	3.78277	4.65314	1.53078e-05	3.51406e-05	1.55941	4.32421
ENSG00000109046.14_2	WSB1	protein_coding	0.175079	6.48686	4.6448	1.53229e-05	3.51691e-05	1.52206	4.324
ENSG00000146530.13_4	VWDE	protein_coding	0.403185	-0.419485	4.63537	1.53505e-05	3.52265e-05	1.62865	4.3236
ENSG00000265107.2_2	GJA5	protein_coding	-0.69078	-1.73292	-4.65289	1.5418e-05	3.53752e-05	1.57329	-4.32263
ENSG00000105398.3_2	SULT2A1	protein_coding	0.835153	-2.33933	4.67304	1.55668e-05	3.57104e-05	1.62347	4.32051
ENSG00000186862.18_4	PDZD7	protein_coding	-0.551309	-0.750796	-4.72015	1.55896e-05	3.57563e-05	1.8725	-4.32019
ENSG00000185532.16_4	PRKG1	protein_coding	0.769504	-1.70268	4.67573	1.56011e-05	3.57765e-05	1.731	4.32003
ENSG00000137628.16_3	DDX60	protein_coding	-0.272851	7.37635	-4.65003	1.56437e-05	3.58681e-05	1.52971	-4.31942
ENSG00000007384.15_3	RHBDF1	protein_coding	-0.18825	5.47742	-4.65625	1.57097e-05	3.6013e-05	1.55595	-4.31849
ENSG00000048405.9_4	ZNF800	protein_coding	0.115714	4.62826	4.67982	1.57416e-05	3.60798e-05	1.6729	4.31805
ENSG00000135842.16_2	FAM129A	protein_coding	-0.591044	-1.71251	-4.65935	1.57479e-05	3.6088e-05	1.58614	-4.31796
ENSG00000103995.13_5	CEP152	protein_coding	-0.242942	1.86967	-4.69556	1.57959e-05	3.61917e-05	1.71962	-4.31729
ENSG00000232112.3_2	TMA7	protein_coding	0.129351	6.482	4.64435	1.58229e-05	3.62473e-05	1.52072	4.31691
ENSG00000141524.15_3	TMC6	protein_coding	0.20326	5.41355	4.64587	1.58474e-05	3.62971e-05	1.57949	4.31657
ENSG00000167674.14_6	HDGFL2	protein_coding	-0.171047	4.97076	-4.65943	1.58654e-05	3.6332e-05	1.66015	-4.31632
ENSG00000163866.8_3	SMIM12	protein_coding	0.147448	5.49622	4.64079	1.59682e-05	3.65611e-05	1.50776	4.31489
ENSG00000105723.11_3	GSK3A	protein_coding	0.093343	6.06656	4.65904	1.59994e-05	3.66261e-05	1.59909	4.31446
ENSG00000173715.16_5	C11orf80	protein_coding	-0.173258	3.6462	-4.63655	1.60592e-05	3.67566e-05	1.51876	-4.31364
ENSG00000167523.13_3	SPATA33	protein_coding	0.237836	1.97034	4.68953	1.62483e-05	3.71831e-05	1.72714	4.31105
ENSG00000063046.17_3	EIF4B	protein_coding	-0.0934469	8.09905	-4.63022	1.63257e-05	3.73536e-05	1.49154	-4.31
ENSG00000110619.17_4	CARS	protein_coding	-0.111507	6.20905	-4.64127	1.63573e-05	3.74194e-05	1.51163	-4.30957
ENSG00000141873.10_4	SLC39A3	protein_coding	0.232494	2.87355	4.61861	1.6441e-05	3.76042e-05	1.48066	4.30844
ENSG00000116711.9_2	PLA2G4A	protein_coding	0.230014	1.07278	4.78729	1.6473e-05	3.76709e-05	2.11934	4.30801
ENSG00000135763.9_2	URB2	protein_coding	0.332929	1.63988	4.59222	1.64877e-05	3.7698e-05	1.43178	4.30781
ENSG00000150753.11_3	CCT5	protein_coding	0.112747	7.46004	4.631	1.65056e-05	3.77324e-05	1.50581	4.30757
ENSG00000171873.7_2	ADRA1D	protein_coding	0.759727	-2.81	4.63486	1.65229e-05	3.77655e-05	1.49388	4.30734
ENSG00000085662.13_2	AKR1B1	protein_coding	0.221515	3.6376	4.6448	1.67263e-05	3.82236e-05	1.56697	4.30463
ENSG00000182541.17_3	LIMK2	protein_coding	-0.129939	6.12974	-4.62222	1.67463e-05	3.82626e-05	1.44765	-4.30437
ENSG00000162222.13_2	TTC9C	protein_coding	-0.121631	3.70928	-4.64042	1.68492e-05	3.84911e-05	1.52657	-4.30301
ENSG00000095209.11_3	TMEM38B	protein_coding	-0.167403	4.25864	-4.62572	1.68747e-05	3.85393e-05	1.48935	-4.30268
ENSG00000146872.17_5	TLK2	protein_coding	0.0961771	5.29946	4.62977	1.68761e-05	3.85393e-05	1.46975	4.30266
ENSG00000099810.19_4	MTAP	protein_coding	0.178942	4.00815	4.61632	1.69988e-05	3.88126e-05	1.44786	4.30105
ENSG00000174992.7_2	ZG16	protein_coding	0.715733	2.55892	4.59794	1.7372e-05	3.96579e-05	1.51131	4.29624
ENSG00000244405.7_3	ETV5	protein_coding	0.382126	0.258081	4.66121	1.74583e-05	3.9848e-05	1.65219	4.29514
ENSG00000139116.18_4	KIF21A	protein_coding	-0.167771	4.70099	-4.61318	1.74885e-05	3.991e-05	1.41697	-4.29476
ENSG00000156162.16_2	DPY19L4	protein_coding	-0.133028	3.99933	-4.61379	1.75166e-05	3.99673e-05	1.42778	-4.2944
ENSG00000136381.12_3	IREB2	protein_coding	0.0975389	6.56549	4.63036	1.75201e-05	3.99684e-05	1.4742	4.29436
ENSG00000162881.6_2	OXER1	protein_coding	-0.38054	0.0889098	-4.65442	1.75387e-05	4.00039e-05	1.67729	-4.29412
ENSG00000102858.12_4	MGRN1	protein_coding	-0.108469	6.14709	-4.62317	1.75898e-05	4.01134e-05	1.45234	-4.29348
ENSG00000057757.9_3	PITHD1	protein_coding	-0.136405	4.61089	-4.62234	1.76466e-05	4.0236e-05	1.46076	-4.29276
ENSG00000182809.10_2	CRIP2	protein_coding	-0.523144	-0.752784	-4.63376	1.77615e-05	4.0491e-05	1.56514	-4.29132
ENSG00000182318.5_2	ZSCAN22	protein_coding	-0.23907	1.36073	-4.6197	1.79443e-05	4.09005e-05	1.6371	-4.28905
ENSG00000183579.15_3	ZNRF3	protein_coding	0.368371	1.32317	4.59471	1.79639e-05	4.09338e-05	1.44942	4.2888
ENSG00000155465.18_3	SLC7A7	protein_coding	-0.27956	4.40964	-4.61476	1.79651e-05	4.09338e-05	1.44955	-4.28879
ENSG00000174446.12_5	SNAPC5	protein_coding	0.196547	2.94025	4.61546	1.8025e-05	4.10632e-05	1.47792	4.28805
ENSG00000198793.12_3	MTOR	protein_coding	0.116383	6.10832	4.60682	1.81463e-05	4.13323e-05	1.39828	4.28656
ENSG00000159423.16_3	ALDH4A1	protein_coding	-0.166483	3.66235	-4.61762	1.81888e-05	4.1422e-05	1.46824	-4.28604
ENSG00000133193.12_3	FAM104A	protein_coding	0.0878573	5.08897	4.61912	1.8234e-05	4.15177e-05	1.46164	4.28549
ENSG00000089123.15_3	TASP1	protein_coding	0.206719	2.31537	4.58451	1.82718e-05	4.15966e-05	1.39726	4.28503
ENSG00000124333.15_2	VAMP7	protein_coding	0.0782052	5.53915	4.59916	1.8363e-05	4.1797e-05	1.3731	4.28392
ENSG00000106609.16_3	TMEM248	protein_coding	0.0645711	7.21464	4.59119	1.86554e-05	4.24552e-05	1.35353	4.2804
ENSG00000144535.19_4	DIS3L2	protein_coding	0.143438	3.59847	4.6096	1.86621e-05	4.24632e-05	1.4344	4.28032
ENSG00000148481.13_4	MINDY3	protein_coding	-0.120557	4.74956	-4.60537	1.86707e-05	4.24755e-05	1.41289	-4.28022
ENSG00000171552.12_3	BCL2L1	protein_coding	0.145303	7.45853	4.59197	1.88145e-05	4.27951e-05	1.34875	4.27851
ENSG00000178878.12_3	APOLD1	protein_coding	0.44466	-0.579528	4.55855	1.90159e-05	4.32457e-05	1.29315	4.27614
ENSG00000171103.10_2	TRMT61B	protein_coding	-0.241914	2.54971	-4.60711	1.9037e-05	4.32862e-05	1.42635	-4.2759
ENSG00000155324.9_6	GRAMD2B	protein_coding	-0.133245	6.67006	-4.58607	1.91056e-05	4.34346e-05	1.33083	-4.2751
ENSG00000102974.15_3	CTCF	protein_coding	0.0877005	6.05043	4.58866	1.91288e-05	4.34769e-05	1.32862	4.27482
ENSG00000196417.12_3	ZNF765	protein_coding	-0.148548	3.2201	-4.60327	1.91307e-05	4.34769e-05	1.37601	-4.2748
ENSG00000131165.14_2	CHMP1A	protein_coding	0.103325	7.61993	4.58231	1.92564e-05	4.37549e-05	1.31491	4.27334
ENSG00000131475.6_2	VPS25	protein_coding	0.0827448	5.96805	4.60538	1.93529e-05	4.39666e-05	1.38863	4.27223
ENSG00000172007.5_3	RAB33B	protein_coding	-0.154767	3.02956	-4.59282	1.94264e-05	4.4126e-05	1.35872	-4.27138
ENSG00000118298.11_3	CA14	protein_coding	-0.719891	-1.87614	-4.49029	1.94408e-05	4.41511e-05	1.44401	-4.27122
ENSG00000129187.14_5	DCTD	protein_coding	0.147498	4.74885	4.59088	1.95197e-05	4.43224e-05	1.35293	4.27032
ENSG00000111666.10_5	CHPT1	protein_coding	0.112851	6.5823	4.59294	1.97247e-05	4.47803e-05	1.37863	4.26798
ENSG00000148498.15_5	PARD3	protein_coding	-0.132609	5.37068	-4.5928	1.98815e-05	4.51284e-05	1.34124	-4.26622
ENSG00000188818.12_3	ZDHHC11	protein_coding	-0.38339	0.619138	-4.5697	1.9893e-05	4.51468e-05	1.31936	-4.26609
ENSG00000164733.20_3	CTSB	protein_coding	0.13818	8.17463	4.59186	1.99137e-05	4.5186e-05	1.34043	4.26586
ENSG00000091140.13_2	DLD	protein_coding	0.0948472	7.12437	4.58542	1.99314e-05	4.52183e-05	1.33141	4.26566
ENSG00000165730.15_3	STOX1	protein_coding	-0.565342	-0.518328	-4.57903	1.99997e-05	4.53654e-05	1.38153	-4.26489
ENSG00000026297.15_4	RNASET2	protein_coding	-0.190142	6.10896	-4.57506	2.00199e-05	4.54036e-05	1.29811	-4.26467
ENSG00000126216.14_4	TUBGCP3	protein_coding	-0.191395	3.75409	-4.571	2.01823e-05	4.57639e-05	1.3489	-4.26286
ENSG00000162836.11_3	ACP6	protein_coding	-0.203577	3.60754	-4.58841	2.01962e-05	4.57875e-05	1.37924	-4.26271
ENSG00000138036.18_2	DYNC2LI1	protein_coding	0.132813	4.12109	4.5628	2.04866e-05	4.64371e-05	1.26217	4.25952
ENSG00000180346.3_2	TIGD2	protein_coding	-0.176405	2.80561	-4.57757	2.04898e-05	4.64371e-05	1.33925	-4.25949
ENSG00000257335.8_3	MGAM	protein_coding	0.50785	2.36313	4.55861	2.06685e-05	4.68341e-05	1.28458	4.25754
ENSG00000105829.12_3	BET1	protein_coding	-0.127054	3.99819	-4.58035	2.08457e-05	4.72274e-05	1.31314	-4.25563
ENSG00000179859.9_6	RNF227	protein_coding	-0.413786	0.289886	-4.56017	2.08697e-05	4.72737e-05	1.29881	-4.25538
ENSG00000106299.7_2	WASL	protein_coding	-0.134512	7.75091	-4.58646	2.10117e-05	4.75872e-05	1.35843	-4.25386
ENSG00000129925.10_3	TMEM8A	protein_coding	-0.095528	7.42701	-4.57129	2.11524e-05	4.78977e-05	1.30707	-4.25237
ENSG00000144741.17_2	SLC25A26	protein_coding	0.195092	2.23845	4.55445	2.11708e-05	4.79312e-05	1.28844	4.25217
ENSG00000147533.16_2	GOLGA7	protein_coding	0.0736274	5.02739	4.56816	2.12585e-05	4.81214e-05	1.26008	4.25125
ENSG00000213965.3_2	NUDT19	protein_coding	-0.173986	3.87239	-4.60127	2.13306e-05	4.82761e-05	1.49943	-4.25049
ENSG00000184434.7_2	LRRC19	protein_coding	0.137327	7.40677	4.58289	2.13628e-05	4.83409e-05	1.30729	4.25015
ENSG00000078399.17_3	HOXA9	protein_coding	0.201486	3.94816	4.56401	2.14331e-05	4.84916e-05	1.31145	4.24941
ENSG00000133026.12_6	MYH10	protein_coding	-0.180124	4.07108	-4.55171	2.14907e-05	4.86135e-05	1.23472	-4.24881
ENSG00000204954.9_3	C12orf73	protein_coding	0.296482	0.414688	4.58899	2.155e-05	4.87393e-05	1.48789	4.24819
ENSG00000173542.8_3	MOB1B	protein_coding	0.208701	3.3565	4.57017	2.15734e-05	4.87837e-05	1.32128	4.24795
ENSG00000266338.6_2	NBPF15	protein_coding	-0.214056	3.265	-4.55675	2.17483e-05	4.9171e-05	1.25297	-4.24614
ENSG00000065320.8_2	NTN1	protein_coding	0.963009	-2.16956	4.55843	2.17605e-05	4.919e-05	1.31088	4.24602
ENSG00000108828.15_3	VAT1	protein_coding	0.14836	6.27234	4.55028	2.17675e-05	4.91973e-05	1.22767	4.24594
ENSG00000033800.13_2	PIAS1	protein_coding	-0.113568	6.26157	-4.55354	2.17996e-05	4.92615e-05	1.20846	-4.24561
ENSG00000068078.18_4	FGFR3	protein_coding	0.348647	5.43884	4.57678	2.18096e-05	4.92757e-05	1.31777	4.24551
ENSG00000138771.15_4	SHROOM3	protein_coding	0.197138	9.16898	4.58914	2.19676e-05	4.96241e-05	1.39786	4.24389
ENSG00000182985.17_4	CADM1	protein_coding	-0.406782	0.687502	-4.57254	2.20569e-05	4.98172e-05	1.30324	-4.24298
ENSG00000126773.12_5	PCNX4	protein_coding	0.116278	4.55146	4.56461	2.20628e-05	4.98219e-05	1.30197	4.24292
ENSG00000185129.5_2	PURA	protein_coding	-0.1171	5.08807	-4.59304	2.20791e-05	4.98502e-05	1.43243	-4.24276
ENSG00000149970.15_5	CNKSR2	protein_coding	-0.626273	-1.34707	-4.60672	2.20998e-05	4.98884e-05	1.42226	-4.24255
ENSG00000168679.17_4	SLC16A4	protein_coding	-0.26956	3.27679	-4.56826	2.2132e-05	4.99525e-05	1.40418	-4.24222
ENSG00000114395.10_3	CYB561D2	protein_coding	0.109065	4.61954	4.57943	2.21951e-05	5.00865e-05	1.31279	4.24158
ENSG00000147601.13_2	TERF1	protein_coding	-0.115741	4.78226	-4.55364	2.22308e-05	5.01584e-05	1.21011	-4.24122
ENSG00000176945.16_6	MUC20	protein_coding	-0.257837	8.02905	-4.54039	2.23829e-05	5.04929e-05	1.19403	-4.23969
ENSG00000204947.8_2	ZNF425	protein_coding	-0.353396	0.517099	-4.59174	2.23964e-05	5.05147e-05	1.39745	-4.23955
ENSG00000100209.9_2	HSCB	protein_coding	0.244395	1.41566	4.55315	2.24355e-05	5.05943e-05	1.31323	4.23916
ENSG00000012817.15_4	KDM5D	protein_coding	0.209092	-0.551006	4.47584	2.2445e-05	5.06069e-05	1.25549	4.23907
ENSG00000171928.13_3	TVP23B	protein_coding	0.0870129	5.84946	4.54832	2.25596e-05	5.08566e-05	1.19269	4.23792
ENSG00000076513.16_3	ANKRD13A	protein_coding	-0.128834	6.33153	-4.57317	2.25735e-05	5.08792e-05	1.27219	-4.23779
ENSG00000162231.13_3	NXF1	protein_coding	0.156849	5.38039	4.54709	2.26662e-05	5.10795e-05	1.19622	4.23687
ENSG00000128918.14_3	ALDH1A2	protein_coding	-0.607631	-1.54574	-4.53084	2.26804e-05	5.11027e-05	1.19542	-4.23672
ENSG00000127526.14_3	SLC35E1	protein_coding	-0.0715851	5.87517	-4.53511	2.28269e-05	5.1424e-05	1.15361	-4.23528
ENSG00000139192.11_3	TAPBPL	protein_coding	-0.132068	6.13811	-4.54846	2.31022e-05	5.20353e-05	1.25064	-4.23258
ENSG00000127989.13_3	MTERF1	protein_coding	0.134395	3.65644	4.5479	2.32413e-05	5.23396e-05	1.20281	4.23123
ENSG00000116852.14_3	KIF21B	protein_coding	-0.369811	1.20774	-4.54793	2.3334e-05	5.25395e-05	1.21989	-4.23034
ENSG00000001497.16_2	LAS1L	protein_coding	0.18997	2.99839	4.52733	2.33942e-05	5.26659e-05	1.16716	4.22976
ENSG00000251201.8_3	TMED7-TICAM2	protein_coding	0.6045	1.68167	4.44229	2.34198e-05	5.27146e-05	1.29238	4.22951
ENSG00000049618.23_5	ARID1B	protein_coding	-0.122945	5.66807	-4.53121	2.3619e-05	5.31539e-05	1.1358	-4.22761
ENSG00000187510.9_4	PLEKHG7	protein_coding	-0.645006	-1.79932	-4.43852	2.37636e-05	5.34701e-05	1.24943	-4.22623
ENSG00000160208.12_2	RRP1B	protein_coding	0.197546	3.69148	4.51382	2.37973e-05	5.35368e-05	1.10953	4.22591
ENSG00000189091.12_3	SF3B3	protein_coding	0.110103	6.10351	4.52487	2.3853e-05	5.36469e-05	1.14603	4.22539
ENSG00000166669.13_5	ATF7IP2	protein_coding	0.442748	1.65521	4.55969	2.38544e-05	5.36469e-05	1.27885	4.22537
ENSG00000124098.9_2	FAM210B	protein_coding	-0.137981	4.11646	-4.54281	2.40142e-05	5.39971e-05	1.22032	-4.22387
ENSG00000143612.20_3	C1orf43	protein_coding	0.0565449	7.4044	4.53623	2.41031e-05	5.41877e-05	1.16228	4.22304
ENSG00000104731.13_4	KLHDC4	protein_coding	-0.184642	3.63785	-4.51859	2.42482e-05	5.45045e-05	1.13693	-4.22169
ENSG00000185669.5_2	SNAI3	protein_coding	-0.646417	-1.83694	-4.56241	2.42653e-05	5.45337e-05	1.33869	-4.22153
ENSG00000187608.9_5	ISG15	protein_coding	-0.281345	3.79982	-4.53937	2.43454e-05	5.47043e-05	1.19095	-4.22078
ENSG00000141030.12_2	COPS3	protein_coding	0.110979	4.48873	4.5132	2.43945e-05	5.48054e-05	1.09986	4.22033
ENSG00000179886.5_2	TIGD5	protein_coding	-0.223781	2.79954	-4.54169	2.44221e-05	5.4858e-05	1.24295	-4.22008
ENSG00000163811.11_3	WDR43	protein_coding	0.185044	3.5681	4.533	2.4557e-05	5.51517e-05	1.20028	4.21883
ENSG00000137700.18_6	SLC37A4	protein_coding	-0.117917	4.61007	-4.52674	2.47698e-05	5.56201e-05	1.14736	-4.21689
ENSG00000161714.11_3	PLCD3	protein_coding	-0.119157	9.09576	-4.52674	2.48181e-05	5.57191e-05	1.11961	-4.21645
ENSG00000111641.11_4	NOP2	protein_coding	0.330579	3.06647	4.50159	2.48376e-05	5.57533e-05	1.09589	4.21627
ENSG00000283930.1_4	AL117339.5	protein_coding	-0.54581	-0.849268	-4.53579	2.49429e-05	5.598e-05	1.22536	-4.21532
ENSG00000104812.14_3	GYS1	protein_coding	-0.126897	5.37919	-4.51366	2.52373e-05	5.66313e-05	1.08055	-4.21267
ENSG00000126698.10_2	DNAJC8	protein_coding	0.0728512	5.70343	4.51479	2.55316e-05	5.72819e-05	1.10129	4.21005
ENSG00000164329.13_4	TENT2	protein_coding	0.0961482	5.31079	4.53146	2.55474e-05	5.73011e-05	1.14024	4.20991
ENSG00000116478.11_4	HDAC1	protein_coding	0.0668135	8.07269	4.51089	2.55489e-05	5.73011e-05	1.08793	4.2099
ENSG00000136986.9_2	DERL1	protein_coding	0.0695046	6.08694	4.52245	2.55601e-05	5.73164e-05	1.11841	4.2098
ENSG00000158828.7_3	PINK1	protein_coding	-0.128899	7.29493	-4.51914	2.57592e-05	5.77532e-05	1.11489	-4.20804
ENSG00000137500.9_4	CCDC90B	protein_coding	0.0925674	4.70498	4.51229	2.57681e-05	5.77633e-05	1.08449	4.20796
ENSG00000005483.20_4	KMT2E	protein_coding	-0.168449	6.61207	-4.54083	2.58043e-05	5.78345e-05	1.18237	-4.20765
ENSG00000134245.17_2	WNT2B	protein_coding	-0.402695	2.21035	-4.52902	2.60184e-05	5.83045e-05	1.19475	-4.20578
ENSG00000099840.13_4	IZUMO4	protein_coding	-0.270459	0.721718	-4.47478	2.60798e-05	5.84322e-05	0.994871	-4.20525
ENSG00000106524.8_2	ANKMY2	protein_coding	0.164253	4.69068	4.54145	2.61498e-05	5.85789e-05	1.18139	4.20464
ENSG00000181192.11_3	DHTKD1	protein_coding	-0.110255	5.14681	-4.51429	2.62411e-05	5.87734e-05	1.08133	-4.20385
ENSG00000285188.1_2	AC008397.2	protein_coding	-0.250328	2.50555	-4.52469	2.62547e-05	5.87939e-05	1.24189	-4.20373
ENSG00000139629.15_2	GALNT6	protein_coding	-0.19691	6.68724	-4.52209	2.63083e-05	5.89039e-05	1.12281	-4.20327
ENSG00000175110.11_4	MRPS22	protein_coding	0.106877	5.02308	4.49619	2.63643e-05	5.90192e-05	1.03241	4.20279
ENSG00000083093.9_3	PALB2	protein_coding	-0.137017	3.27235	-4.51624	2.63807e-05	5.90459e-05	1.12832	-4.20265
ENSG00000099949.19_4	LZTR1	protein_coding	-0.154558	4.71408	-4.51279	2.64025e-05	5.90848e-05	1.09338	-4.20246
ENSG00000166224.16_3	SGPL1	protein_coding	0.112998	7.28948	4.49928	2.6427e-05	5.91295e-05	1.04413	4.20225
ENSG00000120526.10_2	NUDCD1	protein_coding	0.206706	2.27245	4.48724	2.6475e-05	5.92267e-05	1.0598	4.20184
ENSG00000183617.4_2	MRPL54	protein_coding	0.136343	4.42598	4.50627	2.64832e-05	5.9235e-05	1.07531	4.20177
ENSG00000159176.13_2	CSRP1	protein_coding	0.172488	6.97455	4.49684	2.65721e-05	5.94237e-05	1.02832	4.20102
ENSG00000131944.9_4	FAAP24	protein_coding	0.268966	0.562843	4.51084	2.661e-05	5.94985e-05	1.18366	4.20069
ENSG00000004660.14_2	CAMKK1	protein_coding	-0.388128	-0.201815	-4.48515	2.66365e-05	5.95476e-05	1.10391	-4.20047
ENSG00000067606.16_4	PRKCZ	protein_coding	-0.0923985	5.9857	-4.48941	2.71155e-05	6.06081e-05	1.00616	-4.19643
ENSG00000106009.15_2	BRAT1	protein_coding	-0.197822	4.06389	-4.51798	2.72254e-05	6.08435e-05	1.14702	-4.19551
ENSG00000153790.11_2	C7orf31	protein_coding	-0.262893	0.668771	-4.48658	2.75081e-05	6.14647e-05	1.02034	-4.19317
ENSG00000221923.8_2	ZNF880	protein_coding	0.247067	1.64173	4.48899	2.76413e-05	6.1752e-05	1.01252	4.19208
ENSG00000234545.7_3	FAM133B	protein_coding	0.109476	3.97851	4.49932	2.76549e-05	6.17719e-05	1.05453	4.19196
ENSG00000109667.11_3	SLC2A9	protein_coding	0.304925	0.540177	4.50435	2.77891e-05	6.2061e-05	1.0613	4.19087
ENSG00000108469.14_3	RECQL5	protein_coding	-0.15611	4.44984	-4.48416	2.78715e-05	6.22345e-05	0.976284	-4.1902
ENSG00000165804.15_3	ZNF219	protein_coding	-0.267697	4.6873	-4.50658	2.80915e-05	6.27152e-05	1.13639	-4.18841
ENSG00000130856.16_3	ZNF236	protein_coding	-0.156257	2.86938	-4.49224	2.81934e-05	6.29319e-05	1.09923	-4.18759
ENSG00000163319.10_4	MRPS18C	protein_coding	0.103651	4.77351	4.47541	2.82529e-05	6.3054e-05	0.976568	4.18711
ENSG00000073605.18_4	GSDMB	protein_coding	-0.126488	7.41613	-4.50204	2.83673e-05	6.32988e-05	1.11322	-4.18619
ENSG00000151376.16_4	ME3	protein_coding	-0.176736	3.95856	-4.49934	2.83744e-05	6.33038e-05	1.0565	-4.18614
ENSG00000196678.13_3	ERI2	protein_coding	0.122743	4.55891	4.48544	2.85106e-05	6.35968e-05	0.9893	4.18505
ENSG00000114988.11_4	LMAN2L	protein_coding	-0.11756	4.26664	-4.5001	2.86648e-05	6.393e-05	1.05477	-4.18382
ENSG00000174928.15_5	C3orf33	protein_coding	0.389601	-0.357394	4.4625	2.86717e-05	6.39345e-05	1.00249	4.18377
ENSG00000078269.14_4	SYNJ2	protein_coding	-0.200943	5.91158	-4.47779	2.87044e-05	6.39967e-05	0.957458	-4.18351
ENSG00000138386.16_4	NAB1	protein_coding	-0.293425	5.04893	-4.51968	2.87972e-05	6.41927e-05	1.32199	-4.18278
ENSG00000115828.16_3	QPCT	protein_coding	-0.174922	4.81565	-4.4714	2.88371e-05	6.42706e-05	0.972472	-4.18246
ENSG00000143314.12_3	MRPL24	protein_coding	0.216602	3.36163	4.48258	2.89945e-05	6.46071e-05	1.02205	4.18122
ENSG00000144410.4_2	CPO	protein_coding	0.640585	-2.2769	4.52345	2.89978e-05	6.46071e-05	1.13681	4.1812
ENSG00000148840.10_3	PPRC1	protein_coding	0.307083	2.41633	4.47612	2.90299e-05	6.46676e-05	1.02071	4.18095
ENSG00000263528.7_2	IKBKE	protein_coding	-0.204026	3.71511	-4.47004	2.90545e-05	6.47114e-05	0.939269	-4.18075
ENSG00000104957.13_2	CCDC130	protein_coding	0.130528	4.46812	4.4747	2.93559e-05	6.53717e-05	0.951279	4.17841
ENSG00000156875.13_3	MFSD14A	protein_coding	0.113975	5.02956	4.48672	2.95133e-05	6.57028e-05	1.01308	4.17719
ENSG00000144589.21_2	STK11IP	protein_coding	0.0972089	5.04854	4.48117	2.95146e-05	6.57028e-05	0.990172	4.17718
ENSG00000183943.5_2	PRKX	protein_coding	-0.166847	3.79948	-4.46359	2.95679e-05	6.58104e-05	0.968668	-4.17677
ENSG00000128185.9_3	DGCR6L	protein_coding	0.181516	2.83916	4.47473	2.97077e-05	6.61103e-05	0.980174	4.1757
ENSG00000140577.15_3	CRTC3	protein_coding	0.134102	3.60399	4.4761	2.97478e-05	6.61882e-05	0.959653	4.17539
ENSG00000113739.10_3	STC2	protein_coding	-0.307105	1.52498	-4.46649	2.98997e-05	6.6515e-05	0.975805	-4.17423
ENSG00000205364.3_2	MT1M	protein_coding	-0.577662	0.869579	-4.47876	2.99089e-05	6.65242e-05	1.03269	-4.17416
ENSG00000153922.10_3	CHD1	protein_coding	0.116299	6.10347	4.46384	3.00022e-05	6.67206e-05	0.912722	4.17345
ENSG00000114686.8_3	MRPL3	protein_coding	0.172481	5.21932	4.4597	3.01099e-05	6.69487e-05	0.929501	4.17263
ENSG00000168159.11_2	RNF187	protein_coding	-0.106621	5.76678	-4.53159	3.01331e-05	6.69889e-05	1.22279	-4.17246
ENSG00000259823.5_2	LYPD8	protein_coding	-0.246876	6.02559	-4.46547	3.04671e-05	6.772e-05	0.996734	-4.16995
ENSG00000103415.11_2	HMOX2	protein_coding	0.123475	5.90159	4.4735	3.05413e-05	6.78736e-05	0.957643	4.16939
ENSG00000169490.16_3	TM2D2	protein_coding	-0.120994	4.7728	-4.49269	3.0684e-05	6.81793e-05	1.0151	-4.16833
ENSG00000149798.4_2	CDC42EP2	protein_coding	-0.229485	4.40844	-4.47138	3.0705e-05	6.82143e-05	0.940723	-4.16817
ENSG00000175334.7_2	BANF1	protein_coding	0.161259	4.96889	4.45452	3.07649e-05	6.83359e-05	0.900752	4.16773
ENSG00000163349.21_4	HIPK1	protein_coding	0.112574	6.54354	4.48703	3.08115e-05	6.84279e-05	0.991928	4.16738
ENSG00000171222.10_2	SCAND1	protein_coding	0.277332	5.13772	4.47496	3.09134e-05	6.86425e-05	1.04604	4.16663
ENSG00000013275.7_2	PSMC4	protein_coding	0.0919401	6.59021	4.45656	3.10837e-05	6.9009e-05	0.894541	4.16538
ENSG00000140853.15_3	NLRC5	protein_coding	0.256839	4.13672	4.44995	3.11025e-05	6.90392e-05	0.889586	4.16524
ENSG00000253313.5_2	C1orf210	protein_coding	-0.115743	6.31825	-4.45394	3.11105e-05	6.90453e-05	0.881818	-4.16518
ENSG00000156453.13_4	PCDH1	protein_coding	-0.128077	7.92798	-4.46226	3.11639e-05	6.9152e-05	0.911962	-4.16479
ENSG00000139620.12_3	KANSL2	protein_coding	0.129407	3.7219	4.45915	3.12531e-05	6.93383e-05	0.943128	4.16414
ENSG00000071794.15_2	HLTF	protein_coding	0.242807	2.8319	4.44662	3.14099e-05	6.96746e-05	0.92028	4.163
ENSG00000115548.16_2	KDM3A	protein_coding	-0.22152	6.4949	-4.45995	3.15269e-05	6.99223e-05	0.894256	-4.16215
ENSG00000196290.14_3	NIF3L1	protein_coding	-0.111291	4.08679	-4.44427	3.16083e-05	7.0091e-05	0.856466	-4.16156
ENSG00000157404.15_2	KIT	protein_coding	0.715506	-1.9827	4.47168	3.16716e-05	7.02195e-05	0.976285	4.1611
ENSG00000166881.9_5	NEMP1	protein_coding	-0.209596	2.33496	-4.43896	3.17694e-05	7.04245e-05	0.884638	-4.1604
ENSG00000145725.19_4	PPIP5K2	protein_coding	-0.116088	5.94414	-4.45717	3.18919e-05	7.06842e-05	0.902272	-4.15952
ENSG00000108406.9_2	DHX40	protein_coding	-0.144213	3.88236	-4.44969	3.2172e-05	7.12929e-05	0.866872	-4.15752
ENSG00000114745.13_2	GORASP1	protein_coding	0.0794485	6.27445	4.45722	3.22034e-05	7.13504e-05	0.895073	4.1573
ENSG00000117010.16_3	ZNF684	protein_coding	-0.277129	1.07168	-4.52217	3.227e-05	7.1486e-05	1.17896	-4.15683
ENSG00000144820.7_3	ADGRG7	protein_coding	0.225366	5.61034	4.44404	3.23134e-05	7.15702e-05	0.90495	4.15652
ENSG00000118507.16_4	AKAP7	protein_coding	-0.283709	4.17786	-4.46216	3.2345e-05	7.16281e-05	0.947149	-4.1563
ENSG00000105355.8_4	PLIN3	protein_coding	0.119083	7.548	4.44583	3.23635e-05	7.1657e-05	0.886058	4.15616
ENSG00000258839.3_3	MC1R	protein_coding	0.5258	-0.115772	4.4673	3.2396e-05	7.1717e-05	1.04784	4.15593
ENSG00000213398.7_4	LCAT	protein_coding	-0.385526	0.475992	-4.44648	3.25705e-05	7.20911e-05	0.900183	-4.15471
ENSG00000141562.17_4	NARF	protein_coding	-0.176445	5.11136	-4.44494	3.25882e-05	7.21181e-05	0.855244	-4.15458
ENSG00000115963.13_2	RND3	protein_coding	0.139773	6.36115	4.44373	3.26588e-05	7.22621e-05	0.869652	4.15409
ENSG00000134490.13_4	TMEM241	protein_coding	-0.384241	0.682013	-4.44236	3.26871e-05	7.23127e-05	1.00022	-4.15389
ENSG00000179085.7_2	DPM3	protein_coding	-0.155161	4.01045	-4.44996	3.27209e-05	7.23753e-05	0.884132	-4.15365
ENSG00000130035.7_4	GALNT8	protein_coding	-0.590372	-1.16112	-4.43771	3.28669e-05	7.26859e-05	0.853922	-4.15264
ENSG00000196597.11_2	ZNF782	protein_coding	0.261098	1.65475	4.5033	3.28754e-05	7.26926e-05	1.17568	4.15258
ENSG00000135469.13_2	COQ10A	protein_coding	-0.261854	0.426925	-4.45613	3.30343e-05	7.30318e-05	0.980573	-4.15147
ENSG00000167895.14_4	TMC8	protein_coding	0.68702	-1.66998	4.4179	3.31176e-05	7.32034e-05	0.901986	4.1509
ENSG00000109771.15_2	LRP2BP	protein_coding	-0.363271	-0.0251135	-4.46515	3.31855e-05	7.33414e-05	1.03955	-4.15043
ENSG00000162517.12_2	PEF1	protein_coding	0.118626	5.63327	4.4712	3.33169e-05	7.36193e-05	1.0057	4.14952
ENSG00000125375.14_4	ATP5S	protein_coding	-0.106378	4.01906	-4.43348	3.33548e-05	7.36908e-05	0.829605	-4.14926
ENSG00000105819.13_2	PMPCB	protein_coding	0.0787595	5.66874	4.43718	3.3455e-05	7.38997e-05	0.824605	4.14858
ENSG00000131508.15_3	UBE2D2	protein_coding	-0.0861854	6.52906	-4.44762	3.34726e-05	7.39262e-05	0.856751	-4.14846
ENSG00000101470.9_2	TNNC2	protein_coding	-0.673492	-2.06626	-4.47083	3.36805e-05	7.43729e-05	0.98638	-4.14704
ENSG00000162129.13_4	CLPB	protein_coding	0.176598	2.73462	4.42563	3.37404e-05	7.44926e-05	0.841304	4.14663
ENSG00000137135.17_2	ARHGEF39	protein_coding	0.275872	1.94635	4.39127	3.37667e-05	7.45381e-05	0.775639	4.14645
ENSG00000196542.8_2	SPTSSB	protein_coding	-0.414167	-0.219195	-4.47465	3.37875e-05	7.45715e-05	1.07197	-4.14631
ENSG00000185567.6_2	AHNAK2	protein_coding	-0.536782	3.41315	-4.47137	3.38584e-05	7.47156e-05	0.965827	-4.14583
ENSG00000167491.17_4	GATAD2A	protein_coding	-0.081435	6.66381	-4.43916	3.40702e-05	7.51703e-05	0.82923	-4.1444
ENSG00000120265.17_5	PCMT1	protein_coding	-0.105034	5.76257	-4.47041	3.41457e-05	7.53242e-05	1.02075	-4.14389
ENSG00000106052.13_4	TAX1BP1	protein_coding	0.0958025	7.96602	4.43621	3.44434e-05	7.59573e-05	0.818028	4.1419
ENSG00000153310.19_3	FAM49B	protein_coding	0.0830889	5.45906	4.43157	3.44442e-05	7.59573e-05	0.806167	4.1419
ENSG00000161958.10_3	FGF11	protein_coding	-0.358126	1.255	-4.42918	3.44761e-05	7.6006e-05	0.822632	-4.14169
ENSG00000132600.16_4	PRMT7	protein_coding	-0.186659	2.83754	-4.42695	3.44778e-05	7.6006e-05	0.827026	-4.14168
ENSG00000149328.14_2	GLB1L2	protein_coding	0.0858562	6.78273	4.46989	3.44907e-05	7.60217e-05	1.02592	4.14159
ENSG00000180901.10_2	KCTD2	protein_coding	-0.113972	4.76125	-4.43459	3.4876e-05	7.6858e-05	0.811177	-4.13904
ENSG00000174130.12_3	TLR6	protein_coding	-0.349971	0.507315	-4.43719	3.49176e-05	7.69369e-05	0.828578	-4.13877
ENSG00000104290.10_4	FZD3	protein_coding	0.270641	3.29497	4.42301	3.49839e-05	7.70699e-05	0.823725	4.13833
ENSG00000134014.16_5	ELP3	protein_coding	-0.127535	4.29052	-4.42597	3.52774e-05	7.77036e-05	0.81842	-4.13641
ENSG00000021776.10_3	AQR	protein_coding	0.10006	5.34376	4.42659	3.52928e-05	7.77245e-05	0.803494	4.13631
ENSG00000166920.12_3	C15orf48	protein_coding	-0.145216	9.06103	-4.47692	3.5308e-05	7.77448e-05	1.06733	-4.13622
ENSG00000131400.7_2	NAPSA	protein_coding	-0.523457	-0.529064	-4.43247	3.5336e-05	7.77937e-05	0.901668	-4.13603
ENSG00000173120.14_2	KDM2A	protein_coding	-0.0999676	7.2707	-4.42625	3.55392e-05	7.82197e-05	0.786304	-4.13472
ENSG00000071189.21_2	SNX13	protein_coding	-0.107252	6.63133	-4.42783	3.55415e-05	7.82197e-05	0.796595	-4.1347
ENSG00000166140.17_2	ZFYVE19	protein_coding	-0.1234	4.72351	-4.42391	3.56771e-05	7.84959e-05	0.779469	-4.13383
ENSG00000100030.14_2	MAPK1	protein_coding	-0.0771368	7.43047	-4.41581	3.56788e-05	7.84959e-05	0.755018	-4.13382
ENSG00000175395.15_2	ZNF25	protein_coding	-0.296181	0.443851	-4.41008	3.576e-05	7.86612e-05	1.08042	-4.13329
ENSG00000165476.13_2	REEP3	protein_coding	0.093055	7.07928	4.41584	3.60132e-05	7.92049e-05	0.767022	4.13167
ENSG00000065413.19_4	ANKRD44	protein_coding	-0.403801	0.55878	-4.47073	3.60886e-05	7.93575e-05	0.980436	-4.13119
ENSG00000168137.15_4	SETD5	protein_coding	-0.101347	5.68227	-4.42327	3.61586e-05	7.94982e-05	0.778192	-4.13075
ENSG00000183018.8_3	SPNS2	protein_coding	0.190407	4.80524	4.42865	3.62914e-05	7.97769e-05	0.837276	4.1299
ENSG00000130517.13_3	PGPEP1	protein_coding	-0.116631	7.18376	-4.40898	3.63124e-05	7.98098e-05	0.736078	-4.12977
ENSG00000133706.17_2	LARS	protein_coding	0.14901	5.98038	4.41723	3.63254e-05	7.9825e-05	0.759449	4.12969
ENSG00000163872.15_3	YEATS2	protein_coding	-0.162167	4.76915	-4.40871	3.64251e-05	8.00307e-05	0.731889	-4.12906
ENSG00000082512.14_2	TRAF5	protein_coding	-0.282544	1.12875	-4.36763	3.65173e-05	8.02199e-05	0.768254	-4.12848
ENSG00000099284.13_2	H2AFY2	protein_coding	0.205069	2.52633	4.42468	3.6719e-05	8.06494e-05	0.854253	4.12721
ENSG00000196428.12_3	TSC22D2	protein_coding	-0.230209	4.91239	-4.43565	3.67721e-05	8.07526e-05	0.825783	-4.12688
ENSG00000248771.5_6	SMIM31	protein_coding	-0.190201	4.29777	-4.42483	3.68839e-05	8.09847e-05	0.845497	-4.12618
ENSG00000123600.19_4	METTL8	protein_coding	-0.226943	2.43663	-4.4028	3.70218e-05	8.12737e-05	0.748265	-4.12532
ENSG00000160691.18_4	SHC1	protein_coding	-0.0764363	6.93514	-4.40809	3.71342e-05	8.15071e-05	0.725068	-4.12462
ENSG00000186638.16_3	KIF24	protein_coding	-0.378518	1.19839	-4.37798	3.73465e-05	8.19593e-05	0.716013	-4.12331
ENSG00000147996.12	CBWD5	protein_coding	0.140305	4.04631	4.40793	3.74905e-05	8.22615e-05	0.767864	4.12243
ENSG00000175115.11_3	PACS1	protein_coding	-0.213052	3.16345	-4.44003	3.7536e-05	8.23478e-05	0.872516	-4.12215
ENSG00000139112.10_3	GABARAPL1	protein_coding	-0.269191	3.84029	-4.42834	3.78043e-05	8.29225e-05	0.802229	-4.1205
ENSG00000186517.13_3	ARHGAP30	protein_coding	0.590376	-1.32736	4.42365	3.79064e-05	8.31326e-05	0.867898	4.11988
ENSG00000111676.14_3	ATN1	protein_coding	-0.0939727	6.37262	-4.40339	3.79576e-05	8.32309e-05	0.708804	-4.11957
ENSG00000131669.9_2	NINJ1	protein_coding	-0.189275	3.73834	-4.41444	3.83684e-05	8.41178e-05	0.767622	-4.11709
ENSG00000129084.17_3	PSMA1	protein_coding	0.0777719	6.81801	4.40326	3.84114e-05	8.41981e-05	0.712551	4.11683
ENSG00000197296.5_2	FITM2	protein_coding	-0.184676	3.09654	-4.38922	3.84196e-05	8.42019e-05	0.682266	-4.11678
ENSG00000102580.14_3	DNAJC3	protein_coding	0.0777076	7.46929	4.39662	3.84653e-05	8.42845e-05	0.733329	4.11651
ENSG00000125166.12_2	GOT2	protein_coding	0.114887	6.70955	4.39658	3.84701e-05	8.42845e-05	0.732587	4.11648
ENSG00000167770.11_3	OTUB1	protein_coding	0.0795036	6.43853	4.40889	3.85619e-05	8.44717e-05	0.736274	4.11593
ENSG00000102606.18_4	ARHGEF7	protein_coding	-0.0829408	5.59413	-4.41597	3.8653e-05	8.46572e-05	0.771339	-4.11539
ENSG00000257028.1	C15ORF37	protein_coding	0.286668	1.25009	4.44629	3.87496e-05	8.48546e-05	1.12489	4.11481
ENSG00000256771.3_3	ZNF253	protein_coding	0.2518	2.01003	4.41388	3.889e-05	8.51478e-05	0.772717	4.11398
ENSG00000153339.13_3	TRAPPC8	protein_coding	-0.093252	6.275	-4.40037	3.90748e-05	8.55383e-05	0.699329	-4.11288
ENSG00000106236.3_2	NPTX2	protein_coding	-0.705089	-2.47165	-4.41227	3.9189e-05	8.57739e-05	0.757786	-4.11221
ENSG00000116701.14_2	NCF2	protein_coding	-0.595384	0.619753	-4.38899	3.92617e-05	8.59188e-05	0.725854	-4.11178
ENSG00000184988.8_3	TMEM106A	protein_coding	0.30319	0.88801	4.41006	3.96393e-05	8.67307e-05	0.742263	4.10957
ENSG00000099821.13_2	POLRMT	protein_coding	-0.169146	5.05858	-4.407	3.99165e-05	8.73228e-05	0.805421	-4.10796
ENSG00000121966.6_2	CXCR4	protein_coding	0.920214	-1.95121	4.39825	4.00709e-05	8.7646e-05	0.726753	4.10707
ENSG00000117632.22_3	STMN1	protein_coding	0.252293	2.55949	4.42281	4.01624e-05	8.78316e-05	0.900023	4.10654
ENSG00000089737.16_3	DDX24	protein_coding	-0.146421	6.15827	-4.40911	4.02101e-05	8.79211e-05	0.739911	-4.10627
ENSG00000142694.6_2	EVA1B	protein_coding	-0.472678	1.51934	-4.37397	4.0602e-05	8.87634e-05	0.662466	-4.10403
ENSG00000068308.13_4	OTUD5	protein_coding	-0.0905346	5.31348	-4.4007	4.06636e-05	8.88833e-05	0.71562	-4.10368
ENSG00000102225.15_5	CDK16	protein_coding	-0.0768705	6.42245	-4.37791	4.07444e-05	8.90451e-05	0.632243	-4.10322
ENSG00000118454.12_2	ANKRD13C	protein_coding	-0.0906746	5.42408	-4.38104	4.12566e-05	9.01496e-05	0.63388	-4.10033
ENSG00000091732.16_3	ZC3HC1	protein_coding	0.177387	2.3588	4.36701	4.16422e-05	9.09769e-05	0.618776	4.09817
ENSG00000178573.6_2	MAF	protein_coding	-0.456091	1.2986	-4.39304	4.18141e-05	9.13374e-05	0.71665	-4.09722
ENSG00000138629.15_2	UBL7	protein_coding	0.130887	4.0688	4.39441	4.18296e-05	9.1356e-05	0.805364	4.09713
ENSG00000254470.2_2	AP5B1	protein_coding	-0.136112	4.78534	-4.38639	4.19204e-05	9.15391e-05	0.651887	-4.09663
ENSG00000054267.21_3	ARID4B	protein_coding	0.141162	5.5456	4.39099	4.22445e-05	9.22315e-05	0.670384	4.09485
ENSG00000104823.8_3	ECH1	protein_coding	0.123258	6.43863	4.37319	4.26671e-05	9.31388e-05	0.666704	4.09254
ENSG00000138698.14_4	RAP1GDS1	protein_coding	-0.13339	4.28341	-4.36821	4.33834e-05	9.46868e-05	0.633024	-4.08868
ENSG00000217930.7_3	PAM16	protein_coding	0.23799	1.93289	4.34682	4.34153e-05	9.47406e-05	0.599814	4.08851
ENSG00000162595.6_4	DIRAS3	protein_coding	-0.341898	-0.842045	-4.33226	4.352e-05	9.49533e-05	0.551803	-4.08795
ENSG00000081386.12_2	ZNF510	protein_coding	0.214501	2.39393	4.3683	4.35391e-05	9.49793e-05	0.685836	4.08785
ENSG00000100258.17_4	LMF2	protein_coding	-0.124866	5.51415	-4.38442	4.3635e-05	9.51726e-05	0.658788	-4.08734
ENSG00000182240.15_3	BACE2	protein_coding	-0.149623	6.54275	-4.37764	4.37861e-05	9.54864e-05	0.694253	-4.08654
ENSG00000115998.7_3	C2orf42	protein_coding	0.1331	2.876	4.39238	4.38655e-05	9.56439e-05	0.723116	4.08612
ENSG00000141098.12_3	GFOD2	protein_coding	-0.11207	4.89649	-4.35884	4.41774e-05	9.6308e-05	0.573997	-4.08447
ENSG00000142327.12_5	RNPEPL1	protein_coding	-0.0998103	6.64332	-4.36996	4.44996e-05	9.69942e-05	0.599026	-4.08278
ENSG00000171680.21_3	PLEKHG5	protein_coding	-0.256572	2.88139	-4.35746	4.46214e-05	9.72437e-05	0.571509	-4.08215
ENSG00000116127.17_4	ALMS1	protein_coding	-0.172322	3.24491	-4.37374	4.47102e-05	9.74209e-05	0.619126	-4.08169
ENSG00000077150.18_3	NFKB2	protein_coding	0.248442	5.30327	4.35632	4.47273e-05	9.74422e-05	0.59883	4.0816
ENSG00000157637.12_3	SLC38A10	protein_coding	-0.0952345	7.09761	-4.35395	4.4843e-05	9.7678e-05	0.547824	-4.081
ENSG00000261408.7_5	TEN1-CDK3	protein_coding	-0.366025	1.74841	-4.34075	4.49146e-05	9.78177e-05	0.541883	-4.08063
ENSG00000185728.16_5	YTHDF3	protein_coding	0.0877722	6.96775	4.37196	4.52727e-05	9.85814e-05	0.605372	4.07878
ENSG00000160200.17_2	CBS	protein_coding	-0.838049	1.26814	-4.38472	4.53597e-05	9.87546e-05	0.741983	-4.07833
ENSG00000102043.15_3	MTMR8	protein_coding	-0.347622	-0.0797247	-4.38957	4.54342e-05	9.89004e-05	0.706409	-4.07795
ENSG00000134371.12_5	CDC73	protein_coding	0.0828413	5.70525	4.35052	4.54452e-05	9.8908e-05	0.549891	4.0779
ENSG00000118816.9_4	CCNI	protein_coding	-0.103422	8.17547	-4.34781	4.54842e-05	9.89765e-05	0.565051	-4.0777
ENSG00000155330.9_2	C16orf87	protein_coding	0.176539	2.29117	4.35387	4.601e-05	0.000100104	0.567337	4.07502
ENSG00000134198.9_3	TSPAN2	protein_coding	-0.573885	-1.23018	-4.32504	4.61676e-05	0.00010043	0.583476	-4.07423
ENSG00000170581.13_3	STAT2	protein_coding	-0.113987	5.58455	-4.34676	4.63004e-05	0.000100703	0.520382	-4.07356
ENSG00000071626.16_3	DAZAP1	protein_coding	0.110871	6.30813	4.34406	4.72428e-05	0.000102735	0.521066	4.06886
ENSG00000188529.14_3	SRSF10	protein_coding	0.096633	6.25739	4.33445	4.77018e-05	0.000103716	0.488992	4.06661
ENSG00000167785.8_2	ZNF558	protein_coding	-0.158447	2.79915	-4.3442	4.77292e-05	0.000103759	0.588529	-4.06648
ENSG00000118322.13_3	ATP10B	protein_coding	0.204629	8.42774	4.35522	4.79894e-05	0.000104307	0.55784	4.06521
ENSG00000142552.7_2	RCN3	protein_coding	0.338917	2.96849	4.32165	4.82503e-05	0.000104857	0.491139	4.06394
ENSG00000092199.17_6	HNRNPC	protein_coding	0.0848139	8.28206	4.32756	4.84692e-05	0.000105315	0.475652	4.06289
ENSG00000152422.15_3	XRCC4	protein_coding	0.121539	3.53729	4.37009	4.85374e-05	0.000105446	0.701679	4.06256
ENSG00000039319.16_3	ZFYVE16	protein_coding	0.111688	5.44952	4.33446	4.94383e-05	0.000107386	0.491731	4.05827
ENSG00000147955.16_2	SIGMAR1	protein_coding	-0.144951	5.45004	-4.34924	4.96698e-05	0.000107871	0.534754	-4.05718
ENSG00000109180.14_4	OCIAD1	protein_coding	0.0606461	7.20962	4.3238	4.97723e-05	0.000108075	0.453898	4.05669
ENSG00000128245.14_4	YWHAH	protein_coding	-0.155283	7.21874	-4.33795	4.9873e-05	0.000108276	0.49514	-4.05622
ENSG00000182307.13_3	C8orf33	protein_coding	-0.316776	6.73199	-4.32428	4.99471e-05	0.000108419	0.488889	-4.05587
ENSG00000186174.12_3	BCL9L	protein_coding	-0.140937	5.77156	-4.32399	5.01436e-05	0.000108828	0.452561	-4.05496
ENSG00000198093.10_4	ZNF649	protein_coding	0.176039	1.81056	4.3243	5.03308e-05	0.000109216	0.463872	4.05409
ENSG00000174744.13_3	BRMS1	protein_coding	0.135774	5.47151	4.32969	5.05485e-05	0.00010967	0.471143	4.05308
ENSG00000179476.7_2	C14orf28	protein_coding	-0.158603	1.62812	-4.34768	5.07534e-05	0.000110097	0.551745	-4.05213
ENSG00000066405.12_2	CLDN18	protein_coding	-0.660829	-1.56042	-4.3418	5.09899e-05	0.000110591	0.610954	-4.05104
ENSG00000111530.12_4	CAND1	protein_coding	-0.0871829	6.89527	-4.31782	5.115e-05	0.00011092	0.43112	-4.05031
ENSG00000154945.6_2	ANKRD40	protein_coding	-0.126674	4.63714	-4.33666	5.14416e-05	0.000111534	0.500866	-4.04898
ENSG00000063244.12_3	U2AF2	protein_coding	0.0704193	7.06579	4.31449	5.16939e-05	0.000112063	0.420626	4.04783
ENSG00000139998.15_3	RAB15	protein_coding	-0.210865	2.87285	-4.31917	5.17416e-05	0.000112148	0.502473	-4.04762
ENSG00000240857.1_3	RDH14	protein_coding	0.115623	3.62103	4.31837	5.22162e-05	0.000113158	0.44666	4.04548
ENSG00000105701.15_4	FKBP8	protein_coding	0.10137	7.63987	4.31931	5.22653e-05	0.000113246	0.431377	4.04526
ENSG00000168883.19_3	USP39	protein_coding	0.0936028	5.03366	4.30512	5.26606e-05	0.000114084	0.412616	4.04349
ENSG00000148120.16_1	C9orf3	protein_coding	0.144187	3.16335	4.29425	5.31369e-05	0.000115096	0.379386	4.04138
ENSG00000142684.8_3	ZNF593	protein_coding	0.289192	1.56902	4.29927	5.33675e-05	0.000115577	0.432936	4.04037
ENSG00000111012.9_3	CYP27B1	protein_coding	-0.425108	-0.0841103	-4.36928	5.36221e-05	0.000116109	0.746123	-4.03925
ENSG00000100726.14_2	TELO2	protein_coding	0.190142	3.19528	4.28863	5.36727e-05	0.0001162	0.380463	4.03903
ENSG00000118961.14_3	LDAH	protein_coding	0.124039	4.28423	4.3073	5.38573e-05	0.00011658	0.410135	4.03822
ENSG00000130669.17_2	PAK4	protein_coding	-0.123711	5.8904	-4.31924	5.4262e-05	0.000117437	0.447703	-4.03647
ENSG00000213563.6_5	C8orf82	protein_coding	-0.170797	4.15496	-4.30982	5.44965e-05	0.000117925	0.403876	-4.03546
ENSG00000099957.16_3	P2RX6	protein_coding	-0.580166	-1.47334	-4.33422	5.46088e-05	0.000118148	0.501567	-4.03497
ENSG00000100296.13_3	THOC5	protein_coding	0.107437	3.44922	4.30095	5.47616e-05	0.00011846	0.390539	4.03432
ENSG00000111801.15_4	BTN3A3	protein_coding	-0.237296	4.14356	-4.29727	5.51842e-05	0.000119354	0.365475	-4.03251
ENSG00000081019.13_3	RSBN1	protein_coding	0.106851	5.48747	4.30308	5.53793e-05	0.000119756	0.383063	4.03168
ENSG00000105849.5_2	TWISTNB	protein_coding	0.224487	2.31597	4.28497	5.54756e-05	0.000119932	0.384828	4.03127
ENSG00000149923.13_2	PPP4C	protein_coding	0.0937504	6.67574	4.30819	5.54785e-05	0.000119932	0.399984	4.03126
ENSG00000179454.13_2	KLHL28	protein_coding	-0.118533	4.144	-4.31323	5.56415e-05	0.000120264	0.411054	-4.03057
ENSG00000142197.12_4	DOP1B	protein_coding	0.133063	6.39122	4.29515	5.58878e-05	0.000120777	0.368699	4.02953
ENSG00000115009.12_3	CCL20	protein_coding	-0.457306	4.13149	-4.27996	5.62211e-05	0.000121477	0.370159	-4.02813
ENSG00000103194.15_3	USP10	protein_coding	0.180715	5.79144	4.30741	5.63185e-05	0.000121667	0.427207	4.02773
ENSG00000168090.9_2	COPS6	protein_coding	0.104696	5.28143	4.29142	5.66922e-05	0.000122455	0.347215	4.02617
ENSG00000136378.14_2	ADAMTS7	protein_coding	0.54567	-0.991911	4.32434	5.68426e-05	0.000122759	0.507702	4.02555
ENSG00000183748.4	MRC1L1	protein_coding	-0.653564	-0.45672	-4.3346	5.70405e-05	0.000123167	0.552006	-4.02473
ENSG00000136925.14_2	TSTD2	protein_coding	-0.199824	4.20747	-4.2924	5.70855e-05	0.000123244	0.341951	-4.02455
ENSG00000041802.10_3	LSG1	protein_coding	0.127764	4.81786	4.2847	5.73594e-05	0.000123815	0.352532	4.02342
ENSG00000178462.11_2	TUBAL3	protein_coding	-0.205581	4.64983	-4.28357	5.75577e-05	0.000124222	0.351996	-4.02261
ENSG00000105655.18_4	ISYNA1	protein_coding	0.227002	1.08402	4.25446	5.78579e-05	0.00012485	0.330849	4.02138
ENSG00000138670.17_4	RASGEF1B	protein_coding	-0.225725	2.77821	-4.28262	5.79984e-05	0.000125132	0.331645	-4.02081
ENSG00000076685.18_4	NT5C2	protein_coding	-0.117989	7.20827	-4.27747	5.80652e-05	0.000125242	0.314739	-4.02054
ENSG00000149573.8_2	MPZL2	protein_coding	0.289193	6.90369	4.29834	5.80687e-05	0.000125242	0.380402	4.02052
ENSG00000124535.15_3	WRNIP1	protein_coding	-0.0777098	5.41593	-4.28084	5.80819e-05	0.000125242	0.308451	-4.02047
ENSG00000140368.12_2	PSTPIP1	protein_coding	-0.634314	-1.20719	-4.29777	5.80874e-05	0.000125242	0.400286	-4.02045
ENSG00000108591.9_4	DRG2	protein_coding	0.125971	3.82358	4.29972	5.81222e-05	0.000125297	0.426582	4.02031
ENSG00000054277.13_3	OPN3	protein_coding	0.210768	6.46066	4.28477	5.81563e-05	0.00012535	0.329139	4.02017
ENSG00000115758.12_4	ODC1	protein_coding	0.184464	5.83564	4.27458	5.81936e-05	0.00012541	0.320993	4.02002
ENSG00000130772.13_2	MED18	protein_coding	0.107324	4.98395	4.30738	5.83338e-05	0.000125691	0.530336	4.01945
ENSG00000091317.7_2	CMTM6	protein_coding	0.071289	7.64962	4.27955	5.83945e-05	0.000125802	0.342784	4.01921
ENSG00000019485.13_4	PRDM11	protein_coding	0.315437	0.686841	4.2665	5.84355e-05	0.000125869	0.51148	4.01904
ENSG00000146830.10_3	GIGYF1	protein_coding	-0.179709	4.45648	-4.27726	5.87153e-05	0.000126451	0.311776	-4.01792
ENSG00000177479.19_2	ARIH2	protein_coding	0.0683888	5.52649	4.27478	5.88708e-05	0.000126765	0.306171	4.01729
ENSG00000064419.13_3	TNPO3	protein_coding	0.0882341	5.98596	4.27885	5.93724e-05	0.000127825	0.301242	4.01529
ENSG00000204209.12_5	DAXX	protein_coding	0.0733856	5.40445	4.28001	5.94976e-05	0.000128073	0.304855	4.01479
ENSG00000182580.2_2	EPHB3	protein_coding	-0.321776	-0.281745	-4.28262	5.98665e-05	0.000128846	0.41377	-4.01334
ENSG00000153558.15_4	FBXL2	protein_coding	-0.2959	0.713165	-4.2716	6.01555e-05	0.000129447	0.316775	-4.0122
ENSG00000182134.15_3	TDRKH	protein_coding	-0.220637	1.6349	-4.29088	6.03983e-05	0.000129948	0.36759	-4.01125
ENSG00000197183.14_5	NOL4L	protein_coding	-0.103083	6.9213	-4.27121	6.05633e-05	0.000130282	0.275727	-4.01061
ENSG00000211445.11_4	GPX3	protein_coding	-0.168904	4.60305	-4.28767	6.06738e-05	0.000130498	0.411158	-4.01017
ENSG00000134757.4_2	DSG3	protein_coding	-0.434552	0.849143	-4.29406	6.07154e-05	0.000130566	0.402985	-4.01001
ENSG00000186787.8_4	SPIN2B	protein_coding	-0.224043	2.33226	-4.26515	6.07292e-05	0.000130575	0.292684	-4.00996
ENSG00000164406.7_2	LEAP2	protein_coding	-0.347322	3.24687	-4.266	6.0794e-05	0.000130693	0.29429	-4.00971
ENSG00000104549.11_2	SQLE	protein_coding	-0.181534	7.6248	-4.26903	6.17531e-05	0.000132733	0.300495	-4.00601
ENSG00000055044.10_2	NOP58	protein_coding	0.192687	3.47522	4.26187	6.20836e-05	0.000133422	0.316312	4.00475
ENSG00000066027.11_3	PPP2R5A	protein_coding	-0.0703173	7.04593	-4.26604	6.21907e-05	0.00013363	0.257235	-4.00434
ENSG00000109445.10_3	ZNF330	protein_coding	0.137076	3.86071	4.26291	6.22873e-05	0.000133816	0.278145	4.00397
ENSG00000111276.10_4	CDKN1B	protein_coding	-0.146594	5.67146	-4.2587	6.23585e-05	0.000133947	0.248364	-4.0037
ENSG00000166833.20_6	NAV2	protein_coding	-0.391253	0.363831	-4.2336	6.23852e-05	0.000133982	0.254221	-4.0036
ENSG00000143434.15_4	SEMA6C	protein_coding	-0.352966	0.381719	-4.27733	6.28044e-05	0.00013486	0.329557	-4.00202
ENSG00000241370.5_4	RPP21	protein_coding	0.158444	3.01575	4.26361	6.28469e-05	0.00013493	0.278431	4.00186
ENSG00000162409.10_2	PRKAA2	protein_coding	-0.30998	3.55225	-4.31573	6.29211e-05	0.000135059	0.435229	-4.00158
ENSG00000164163.10_3	ABCE1	protein_coding	0.256168	3.72397	4.25209	6.29276e-05	0.000135059	0.277606	4.00155
ENSG00000185499.16_4	MUC1	protein_coding	-0.18367	7.8518	-4.27272	6.36402e-05	0.000136566	0.364761	-3.99889
ENSG00000068366.19_4	ACSL4	protein_coding	0.170461	4.33316	4.27994	6.36944e-05	0.00013666	0.385929	3.99869
ENSG00000102882.11_4	MAPK3	protein_coding	0.110317	7.92913	4.2814	6.39206e-05	0.000137123	0.322032	3.99785
ENSG00000102359.6_2	SRPX2	protein_coding	-0.256254	2.62041	-4.24857	6.41336e-05	0.000137558	0.221067	-3.99706
ENSG00000276430.2_2	FAM25C	protein_coding	-0.862223	-1.26037	-4.2777	6.43682e-05	0.000138038	0.358304	-3.9962
ENSG00000136040.8_2	PLXNC1	protein_coding	-0.662056	-2.2308	-4.24081	6.44539e-05	0.000138199	0.237385	-3.99588
ENSG00000125651.13_3	GTF2F1	protein_coding	0.0689588	6.40446	4.24974	6.46989e-05	0.000138702	0.226387	3.99498
ENSG00000169918.9_3	OTUD7A	protein_coding	-0.49197	-0.733388	-4.25523	6.48752e-05	0.000139058	0.282383	-3.99434
ENSG00000108786.10_3	HSD17B1	protein_coding	0.245889	1.16464	4.38075	6.50849e-05	0.000139484	0.659271	3.99357
ENSG00000105429.12_3	MEGF8	protein_coding	-0.116546	4.84083	-4.25649	6.54182e-05	0.000140176	0.272257	-3.99236
ENSG00000161671.16_5	EMC10	protein_coding	0.102129	7.21484	4.2641	6.59054e-05	0.000141197	0.252868	3.9906
ENSG00000185650.9_3	ZFP36L1	protein_coding	-0.131194	6.58723	-4.24518	6.60433e-05	0.000141457	0.238029	-3.99011
ENSG00000143162.8_3	CREG1	protein_coding	-0.112781	4.93807	-4.24651	6.60485e-05	0.000141457	0.228867	-3.99009
ENSG00000144354.13_3	CDCA7	protein_coding	-0.34759	-0.547831	-4.22359	6.65382e-05	0.000142483	0.346577	-3.98834
ENSG00000187109.13_4	NAP1L1	protein_coding	0.111838	5.67867	4.24066	6.68091e-05	0.00014304	0.229687	3.98737
ENSG00000129048.6_2	ACKR4	protein_coding	-0.223957	3.03787	-4.25723	6.71434e-05	0.000143732	0.318961	-3.98619
ENSG00000133961.20_5	NUMB	protein_coding	-0.0690114	7.21333	-4.25165	6.72207e-05	0.000143874	0.210768	-3.98591
ENSG00000171714.11_3	ANO5	protein_coding	-0.271481	2.64605	-4.40438	6.73646e-05	0.000144159	0.759815	-3.98541
ENSG00000065802.11_2	ASB1	protein_coding	-0.163051	3.92514	-4.29307	6.75279e-05	0.000144485	0.509061	-3.98483
ENSG00000169976.6_2	SF3B5	protein_coding	0.139007	5.15617	4.23955	6.75887e-05	0.000144591	0.181882	3.98462
ENSG00000268950.1	AC114494.1	protein_coding	0.629249	-1.79157	4.26468	6.76786e-05	0.00014476	0.296087	3.9843
ENSG00000147894.15_3	C9orf72	protein_coding	0.25216	3.27455	4.24752	6.80873e-05	0.000145611	0.223071	3.98287
ENSG00000101190.12_2	TCFL5	protein_coding	0.185629	2.38186	4.24421	6.84573e-05	0.000146378	0.201851	3.98158
ENSG00000168036.17_5	CTNNB1	protein_coding	0.094	9.13555	4.23336	6.86628e-05	0.000146794	0.1701	3.98087
ENSG00000248144.5_4	ADH1C	protein_coding	0.444838	0.949385	4.29607	6.87699e-05	0.000146986	0.48862	3.9805
ENSG00000163161.13_3	ERCC3	protein_coding	0.0878499	4.51435	4.25949	6.8775e-05	0.000146986	0.267207	3.98048
ENSG00000205808.5_2	PLPP6	protein_coding	0.110038	4.6479	4.23553	6.91951e-05	0.00014786	0.166312	3.97904
ENSG00000090060.17_3	PAPOLA	protein_coding	0.0651284	7.83013	4.23707	6.93582e-05	0.000148184	0.166849	3.97848
ENSG00000135956.8_2	TMEM127	protein_coding	0.0895767	7.58183	4.22939	6.95637e-05	0.000148599	0.146273	3.97777
ENSG00000106153.12_2	CHCHD2	protein_coding	0.120822	7.76537	4.24441	6.96454e-05	0.000148749	0.192339	3.97749
ENSG00000176485.11_3	PLA2G16	protein_coding	0.14323	5.66353	4.23694	6.98622e-05	0.000149188	0.236414	3.97675
ENSG00000005020.12_3	SKAP2	protein_coding	0.0888308	5.88363	4.24556	6.99972e-05	0.000149452	0.266216	3.9763
ENSG00000141867.17_5	BRD4	protein_coding	0.0771351	5.91654	4.23741	7.03463e-05	0.000150173	0.165157	3.97511
ENSG00000110047.17_2	EHD1	protein_coding	-0.166737	6.47038	-4.23843	7.03902e-05	0.000150243	0.175492	-3.97496
ENSG00000169682.17_4	SPNS1	protein_coding	0.134185	4.07389	4.23215	7.05024e-05	0.000150458	0.160233	3.97458
ENSG00000149050.9_2	ZNF214	protein_coding	0.298259	0.488318	4.24911	7.08389e-05	0.000151151	0.224843	3.97345
ENSG00000166401.14_3	SERPINB8	protein_coding	-0.175717	4.67075	-4.24092	7.08664e-05	0.000151185	0.19875	-3.97336
ENSG00000164128.6_5	NPY1R	protein_coding	-0.727768	-2.28847	-4.22911	7.10059e-05	0.000151459	0.157393	-3.97289
ENSG00000128050.8_2	PAICS	protein_coding	0.198554	4.74993	4.20869	7.15865e-05	0.000152672	0.119867	3.97095
ENSG00000165816.12_3	VWA2	protein_coding	0.359691	0.0790794	4.24718	7.18365e-05	0.000153181	0.266211	3.97012
ENSG00000139437.17_3	TCHP	protein_coding	0.160962	3.64157	4.24389	7.20054e-05	0.000153494	0.219565	3.96956
ENSG00000167972.13_4	ABCA3	protein_coding	-0.244862	1.52723	-4.22458	7.20068e-05	0.000153494	0.162907	-3.96956
ENSG00000243716.6	NPIPB5	protein_coding	-0.209802	5.00564	-4.2277	7.26219e-05	0.00015478	0.136994	-3.96753
ENSG00000121481.10_2	RNF2	protein_coding	-0.177481	3.52098	-4.23914	7.29721e-05	0.000155479	0.17442	-3.96638
ENSG00000113391.18_4	FAM172A	protein_coding	-0.124854	3.29835	-4.21671	7.29736e-05	0.000155479	0.107843	-3.96638
ENSG00000257704.3_2	INAFM1	protein_coding	-0.234656	1.27355	-4.22242	7.30088e-05	0.000155529	0.181192	-3.96626
ENSG00000189339.11_2	SLC35E2B	protein_coding	-0.112676	6.48414	-4.21601	7.30428e-05	0.000155576	0.132935	-3.96615
ENSG00000177951.17_2	BET1L	protein_coding	-0.0720756	5.72326	-4.21427	7.3368e-05	0.000156244	0.1166	-3.96509
ENSG00000138081.20_3	FBXO11	protein_coding	0.0818777	6.12875	4.21902	7.36938e-05	0.000156912	0.104591	3.96403
ENSG00000156860.15_5	FBRS	protein_coding	-0.089982	6.44995	-4.22372	7.38413e-05	0.000157201	0.121326	-3.96356
ENSG00000139160.13_5	ETFBKMT	protein_coding	-0.216378	1.62998	-4.2328	7.40462e-05	0.000157612	0.243628	-3.9629
ENSG00000101247.17_3	NDUFAF5	protein_coding	0.142073	3.07225	4.2179	7.41907e-05	0.000157894	0.156753	3.96243
ENSG00000204267.13_4	TAP2	protein_coding	-0.12385	6.0276	-4.24859	7.47517e-05	0.000159062	0.26697	-3.96063
ENSG00000010322.15_3	NISCH	protein_coding	-0.0925142	5.30119	-4.20596	7.50315e-05	0.000159631	0.072757	-3.95974
ENSG00000058600.15_5	POLR3E	protein_coding	-0.137916	3.91176	-4.2076	7.50964e-05	0.000159744	0.0915119	-3.95953
ENSG00000112039.4_3	FANCE	protein_coding	-0.334566	0.816127	-4.18057	7.51592e-05	0.000159851	0.0737747	-3.95933
ENSG00000138867.16_3	GUCD1	protein_coding	-0.0983647	7.91533	-4.21012	7.54314e-05	0.000160404	0.0753594	-3.95847
ENSG00000183495.13_2	EP400	protein_coding	0.103948	4.93352	4.22044	7.63304e-05	0.00016229	0.116909	3.95564
ENSG00000147874.10_3	HAUS6	protein_coding	-0.0936929	3.8593	-4.209	7.63507e-05	0.000162307	0.126689	-3.95558
ENSG00000143420.18_3	ENSA	protein_coding	0.0590822	7.54737	4.22338	7.63783e-05	0.000162339	0.139366	3.95549
ENSG00000152763.16_3	WDR78	protein_coding	0.140183	4.49881	4.20029	7.67524e-05	0.000163108	0.0954238	3.95432
ENSG00000115685.14_3	PPP1R7	protein_coding	-0.0885895	5.82916	-4.21193	7.69682e-05	0.00016354	0.0829172	-3.95365
ENSG00000105700.10_3	KXD1	protein_coding	0.080071	5.14125	4.20572	7.69902e-05	0.000163561	0.0672217	3.95358
ENSG00000129696.12_5	TTI2	protein_coding	0.142752	2.9264	4.22028	7.7101e-05	0.000163768	0.161421	3.95324
ENSG00000154144.12_3	TBRG1	protein_coding	0.108714	4.75181	4.20608	7.71125e-05	0.000163768	0.0648517	3.9532
ENSG00000168259.14_4	DNAJC7	protein_coding	0.070442	6.52057	4.20882	7.7263e-05	0.000164061	0.072822	3.95273
ENSG00000151151.5_3	IPMK	protein_coding	0.193528	6.48022	4.2354	7.73921e-05	0.000164308	0.203999	3.95234
ENSG00000198105.13_4	ZNF248	protein_coding	-0.178639	2.62633	-4.19116	7.7885e-05	0.000165328	0.0410509	-3.95082
ENSG00000151929.9_2	BAG3	protein_coding	-0.102423	5.34645	-4.23246	7.79047e-05	0.000165343	0.185112	-3.95076
ENSG00000064666.14_5	CNN2	protein_coding	-0.165142	6.40783	-4.21249	7.79944e-05	0.000165507	0.0977956	-3.95048
ENSG00000121749.15_5	TBC1D15	protein_coding	-0.122017	4.4614	-4.20609	7.81575e-05	0.000165826	0.0627449	-3.94998
ENSG00000166598.14_3	HSP90B1	protein_coding	0.0986019	10.1346	4.19228	7.91044e-05	0.000167809	0.0407498	3.9471
ENSG00000105176.17_3	URI1	protein_coding	-0.111486	4.65889	-4.19443	7.92552e-05	0.000168101	0.0322279	-3.94664
ENSG00000174173.6_3	TRMT10C	protein_coding	0.137706	3.77283	4.18287	7.93076e-05	0.000168185	0.0140258	3.94648
ENSG00000148384.12_3	INPP5E	protein_coding	-0.204477	2.65361	-4.20243	7.93714e-05	0.000168293	0.106086	-3.94629
ENSG00000148730.6_2	EIF4EBP2	protein_coding	-0.126993	7.95513	-4.20154	7.96752e-05	0.00016891	0.0483021	-3.94537
ENSG00000129128.12_2	SPCS3	protein_coding	0.079604	6.5713	4.18756	8.00099e-05	0.000169593	0.0232502	3.94437
ENSG00000117410.13_3	ATP6V0B	protein_coding	0.107639	6.93697	4.20699	8.00893e-05	0.000169734	0.0832924	3.94413
ENSG00000141568.20_4	FOXK2	protein_coding	0.109742	4.99819	4.19621	8.04369e-05	0.000170443	0.042079	3.94309
ENSG00000175040.5_3	CHST2	protein_coding	-0.241987	3.32673	-4.21568	8.05435e-05	0.000170641	0.168991	-3.94278
ENSG00000010318.20_3	PHF7	protein_coding	-0.290969	0.68394	-4.18918	8.06133e-05	0.000170762	0.0430707	-3.94257
ENSG00000119681.11_3	LTBP2	protein_coding	-0.5224	-1.57726	-4.21188	8.1189e-05	0.000171953	0.321119	-3.94086
ENSG00000112365.4_3	ZBTB24	protein_coding	0.230459	1.93974	4.18122	8.12719e-05	0.000172101	0.0430386	3.94062
ENSG00000135932.10_2	CAB39	protein_coding	0.122052	8.24922	4.18327	8.13952e-05	0.000172335	0.0105623	3.94025
ENSG00000049239.12_3	H6PD	protein_coding	-0.130929	4.598	-4.18989	8.15656e-05	0.000172668	0.071888	-3.93975
ENSG00000166886.12_4	NAB2	protein_coding	0.202515	1.85412	4.2126	8.16716e-05	0.000172864	0.11044	3.93944
ENSG00000145723.16_2	GIN1	protein_coding	0.144378	2.23701	4.18924	8.23218e-05	0.000174213	0.22948	3.93754
ENSG00000124574.14_4	ABCC10	protein_coding	-0.104151	4.7491	-4.19515	8.23873e-05	0.000174323	0.0312787	-3.93735
ENSG00000162971.10_2	TYW5	protein_coding	0.122677	3.20526	4.20184	8.26004e-05	0.000174746	0.111677	3.93673
ENSG00000131233.9_3	GJA9	protein_coding	0.234942	1.72557	4.20389	8.28123e-05	0.000175166	0.102211	3.93611
ENSG00000125734.15_4	GPR108	protein_coding	-0.0825759	6.38057	-4.18645	8.30839e-05	0.000175712	0.0460547	-3.93533
ENSG00000167525.13_4	PROCA1	protein_coding	-0.45468	-1.64203	-4.17583	8.33218e-05	0.000176165	-0.0165411	-3.93464
ENSG00000157450.15_5	RNF111	protein_coding	0.104999	4.93434	4.20242	8.33245e-05	0.000176165	0.0535501	3.93463
ENSG00000065883.15_3	CDK13	protein_coding	-0.0809135	5.71579	-4.19449	8.3398e-05	0.000176292	0.0310786	-3.93442
ENSG00000111716.12_3	LDHB	protein_coding	0.161269	6.86939	4.1776	8.34175e-05	0.000176305	0.0128589	3.93436
ENSG00000174640.13_3	SLCO2A1	protein_coding	-0.227328	4.96054	-4.1788	8.35288e-05	0.000176512	0.0536154	-3.93404
ENSG00000181610.12_2	MRPS23	protein_coding	0.156632	3.6802	4.18114	8.41832e-05	0.000177866	0.0182555	3.93217
ENSG00000147677.10_4	EIF3H	protein_coding	0.0681812	6.68995	4.17369	8.46247e-05	0.00017877	-0.0213559	3.93091
ENSG00000133962.7_6	CATSPERB	protein_coding	-0.381594	-0.453139	-4.20633	8.49215e-05	0.000179368	0.106004	-3.93007
ENSG00000166199.12_3	ALKBH3	protein_coding	0.127071	3.20062	4.17853	8.51829e-05	0.000179891	-0.00776623	3.92933
ENSG00000106006.6_3	HOXA6	protein_coding	-0.52522	-0.46369	-4.38773	8.54688e-05	0.000180466	0.729657	-3.92852
ENSG00000130985.16_4	UBA1	protein_coding	0.0636516	8.57358	4.17135	8.55857e-05	0.000180662	-0.0387296	3.9282
ENSG00000213145.9_3	CRIP1	protein_coding	-0.222811	5.78573	-4.17965	8.55892e-05	0.000180662	0.0496151	-3.92819
ENSG00000105556.11_4	MIER2	protein_coding	0.137374	2.92305	4.17362	8.57292e-05	0.000180929	-0.0319654	3.92779
ENSG00000120341.18_5	SEC16B	protein_coding	-0.543531	0.463463	-4.1558	8.58459e-05	0.000181146	0.0572424	-3.92746
ENSG00000162594.15_4	IL23R	protein_coding	-0.289591	0.421283	-4.24059	8.63663e-05	0.000182215	0.181094	-3.92601
ENSG00000263001.5_4	GTF2I	protein_coding	-0.111446	7.09244	-4.17092	8.65359e-05	0.000182544	-0.0434449	-3.92554
ENSG00000204642.13_3	HLA-F	protein_coding	-0.196683	6.52332	-4.18403	8.66846e-05	0.000182828	0.0613912	-3.92513
ENSG00000172113.9_4	NME6	protein_coding	-0.105322	4.08444	-4.1682	8.69694e-05	0.000183399	-0.0526765	-3.92434
ENSG00000078618.21_3	NRDC	protein_coding	-0.0638081	6.62487	-4.16215	8.73078e-05	0.000184083	-0.0571539	-3.9234
ENSG00000131051.22_5	RBM39	protein_coding	-0.0889203	7.35216	-4.16441	8.73906e-05	0.000184228	-0.0583589	-3.92317
ENSG00000185128.11	TBC1D3F	protein_coding	-0.305602	3.05576	-4.16145	8.78924e-05	0.000185257	-0.0462222	-3.92179
ENSG00000107771.16_4	CCSER2	protein_coding	-0.148485	5.16737	-4.17393	8.81576e-05	0.000185786	-0.0378497	-3.92107
ENSG00000135317.12_6	SNX14	protein_coding	-0.0659232	6.35911	-4.17382	8.94446e-05	0.000188468	-0.0283565	-3.91757
ENSG00000167395.10_4	ZNF646	protein_coding	0.114606	4.62434	4.18373	8.96374e-05	0.000188844	-0.00390157	3.91705
ENSG00000197165.10_2	SULT1A2	protein_coding	-0.159794	5.43412	-4.15082	9.04366e-05	0.000190497	-0.0764497	-3.91491
ENSG00000111667.13_2	USP5	protein_coding	0.119818	5.59764	4.15149	9.07564e-05	0.00019114	-0.0877698	3.91406
ENSG00000002822.15_4	MAD1L1	protein_coding	-0.17454	3.42111	-4.1778	9.08704e-05	0.00019135	0.0155831	-3.91376
ENSG00000070831.15_5	CDC42	protein_coding	-0.0716123	8.82179	-4.17639	9.1162e-05	0.000191933	-0.0310262	-3.91299
ENSG00000170185.9_2	USP38	protein_coding	-0.0776604	5.81007	-4.15132	9.13766e-05	0.000192354	-0.0870845	-3.91242
ENSG00000060491.16_3	OGFR	protein_coding	-0.150997	5.77844	-4.15571	9.14672e-05	0.000192514	-0.0961443	-3.91218
ENSG00000177694.15_3	NAALADL2	protein_coding	-0.208645	2.87156	-4.18381	9.15127e-05	0.000192579	0.0606602	-3.91206
ENSG00000172262.11_3	ZNF131	protein_coding	0.118312	3.59488	4.14655	9.25138e-05	0.000194655	-0.111956	3.90943
ENSG00000146066.2_3	HIGD2A	protein_coding	0.0756839	6.35535	4.1542	9.26356e-05	0.00019488	-0.105273	3.90911
ENSG00000116754.13_2	SRSF11	protein_coding	0.0800807	6.65435	4.1474	9.27744e-05	0.000195114	-0.0827388	3.90875
ENSG00000009413.15_4	REV3L	protein_coding	0.193875	3.38016	4.15607	9.27764e-05	0.000195114	-0.0796418	3.90875
ENSG00000178665.15_4	ZNF713	protein_coding	0.333241	0.35804	4.16461	9.28528e-05	0.000195243	-0.0173525	3.90855
ENSG00000125863.19_3	MKKS	protein_coding	-0.0872806	5.51821	-4.15433	9.28905e-05	0.000195291	-0.10323	-3.90845
ENSG00000196305.17_3	IARS	protein_coding	0.179755	5.09073	4.14338	9.29431e-05	0.000195371	-0.0790137	3.90831
ENSG00000186567.12_3	CEACAM19	protein_coding	-0.286411	1.00875	-4.14188	9.31991e-05	0.000195877	-0.100579	-3.90765
ENSG00000036473.7_4	OTC	protein_coding	-0.491566	-0.00487074	-4.1482	9.334e-05	0.000196142	-0.0304785	-3.90728
ENSG00000108064.10_3	TFAM	protein_coding	0.193434	4.23467	4.13732	9.33724e-05	0.000196179	-0.133308	3.9072
ENSG00000125834.12_2	STK35	protein_coding	-0.0933302	5.95712	-4.15251	9.3521e-05	0.00019646	-0.111057	-3.90681
ENSG00000164209.16_3	SLC25A46	protein_coding	-0.0759317	6.57803	-4.14389	9.39991e-05	0.000197433	-0.12228	-3.90558
ENSG00000186314.11_4	PRELID2	protein_coding	0.129502	5.37077	4.1645	9.42064e-05	0.000197836	-0.0546312	3.90505
ENSG00000134186.11_2	PRPF38B	protein_coding	0.0926018	5.48924	4.14555	9.44959e-05	0.000198413	-0.125374	3.90431
ENSG00000139154.14_5	AEBP2	protein_coding	0.097216	4.63579	4.1506	9.47463e-05	0.000198907	-0.112936	3.90367
ENSG00000124813.21_4	RUNX2	protein_coding	-0.51308	-2.20865	-4.13231	9.48223e-05	0.000199035	-0.0850937	-3.90347
ENSG00000156531.16_3	PHF6	protein_coding	0.103906	4.98984	4.15623	9.4951e-05	0.000199273	-0.0939065	3.90314
ENSG00000142661.18_2	MYOM3	protein_coding	-0.200222	3.80037	-4.15006	9.49792e-05	0.0001993	-0.0498106	-3.90307
ENSG00000141298.18_4	SSH2	protein_coding	-0.13587	5.25042	-4.15071	9.5201e-05	0.000199734	-0.120151	-3.90251
ENSG00000104643.9_2	MTMR9	protein_coding	0.130644	3.45224	4.13932	9.64976e-05	0.000202422	-0.138171	3.89923
ENSG00000142149.8_3	HUNK	protein_coding	0.507447	-0.720878	4.11902	9.6886e-05	0.000203204	-0.151585	3.89826
ENSG00000090372.14_3	STRN4	protein_coding	0.0898961	6.1459	4.1533	9.69786e-05	0.000203347	-0.0973686	3.89803
ENSG00000157388.16_5	CACNA1D	protein_coding	0.3862	-0.0843697	4.16705	9.69849e-05	0.000203347	-0.0465934	3.89801
ENSG00000204052.4_2	LRRC73	protein_coding	-0.35323	-0.228656	-4.20138	9.70557e-05	0.000203463	0.0632385	-3.89784
ENSG00000153832.11_3	FBXO36	protein_coding	-0.329662	0.366898	-4.15121	9.73192e-05	0.000203983	-0.0770641	-3.89718
ENSG00000108679.12_3	LGALS3BP	protein_coding	-0.103674	10.3905	-4.14052	9.74423e-05	0.000204208	-0.0910623	-3.89687
ENSG00000127399.14_3	LRRC61	protein_coding	0.158132	2.82941	4.12699	9.76496e-05	0.00020461	-0.148683	3.89636
ENSG00000100234.11_2	TIMP3	protein_coding	-0.611714	0.0365713	-4.10984	9.78261e-05	0.000204947	-0.141875	-3.89592
ENSG00000168283.13_3	BMI1	protein_coding	0.112457	4.71845	4.13425	9.84749e-05	0.000206274	-0.12738	3.89432
ENSG00000106004.4_3	HOXA5	protein_coding	-0.242896	1.87902	-4.17912	9.8815e-05	0.000206953	0.0658011	-3.89348
ENSG00000028203.17_3	VEZT	protein_coding	-0.110699	6.13697	-4.13724	9.88512e-05	0.000206996	-0.136066	-3.89339
ENSG00000006744.18_4	ELAC2	protein_coding	0.122828	4.89106	4.12327	9.97517e-05	0.000208849	-0.158717	3.8912
ENSG00000162976.12_2	PQLC3	protein_coding	-0.123778	3.26952	-4.12757	9.99642e-05	0.00020926	-0.168994	-3.89068
ENSG00000103852.12_4	TTC23	protein_coding	0.0880416	3.7846	4.13313	0.00010005	0.000209407	-0.138949	3.89047
ENSG00000164970.14_2	FAM219A	protein_coding	-0.195507	3.23307	-4.13265	0.000100152	0.000209586	-0.16479	-3.89022
ENSG00000011114.14_5	BTBD7	protein_coding	-0.0812925	5.79008	-4.1383	0.000100395	0.000210062	-0.153372	-3.88963
ENSG00000140519.13_3	RHCG	protein_coding	-0.478121	-0.504962	-4.1481	0.000100624	0.000210507	-0.0587108	-3.88908
ENSG00000180104.15_3	EXOC3	protein_coding	0.0870587	5.66838	4.14316	0.000100645	0.000210517	-0.118928	3.88903
ENSG00000104626.14_2	ERI1	protein_coding	-0.124206	4.59169	-4.14129	0.000100692	0.000210584	-0.110538	-3.88892
ENSG00000008516.16_2	MMP25	protein_coding	-0.668149	-1.81621	-4.15297	0.000100905	0.000210995	-0.0753647	-3.88841
ENSG00000110274.15_5	CEP164	protein_coding	-0.136484	3.13889	-4.13231	0.000101355	0.000211902	-0.141573	-3.88733
ENSG00000137075.17_3	RNF38	protein_coding	0.153206	4.78787	4.16118	0.000101463	0.000212094	-0.0232406	3.88707
ENSG00000137561.4_2	TTPA	protein_coding	-0.445165	-0.601768	-4.13213	0.000101615	0.000212379	-0.108174	-3.8867
ENSG00000203791.14_6	EEF1AKMT2	protein_coding	-0.118322	3.04916	-4.11922	0.000101813	0.000212758	-0.182932	-3.88623
ENSG00000058262.9_2	SEC61A1	protein_coding	-0.0624606	8.18854	-4.13041	0.000103126	0.000215468	-0.118954	-3.88312
ENSG00000128891.15_5	CCDC32	protein_coding	0.104389	4.40247	4.11063	0.000103691	0.000216613	-0.212019	3.88179
ENSG00000185787.14_4	MORF4L1	protein_coding	0.0585827	7.74333	4.1292	0.000103709	0.000216618	-0.184085	3.88175
ENSG00000144504.15_3	ANKMY1	protein_coding	0.178719	2.12674	4.14559	0.000103978	0.000217145	-0.0955472	3.88112
ENSG00000156976.16_4	EIF4A2	protein_coding	0.0957648	8.61853	4.11429	0.000104341	0.000217868	-0.18639	3.88027
ENSG00000023516.8_2	AKAP11	protein_coding	0.118432	4.92667	4.12113	0.000104485	0.000218134	-0.186521	3.87993
ENSG00000143376.13_3	SNX27	protein_coding	-0.104581	5.13335	-4.12294	0.000104786	0.000218716	-0.206831	-3.87923
ENSG00000185303.16_2	SFTPA2	protein_coding	-0.24166	0.930806	-4.14875	0.000104797	0.000218716	-0.0442821	-3.87921
ENSG00000140398.13_3	NEIL1	protein_coding	-0.21991	3.20318	-4.10439	0.000105325	0.000219783	-0.229199	-3.87799
ENSG00000181852.17_3	RNF41	protein_coding	-0.0968726	4.56099	-4.12329	0.000106409	0.00022201	-0.148841	-3.87549
ENSG00000176428.5_2	VPS37D	protein_coding	0.656053	0.107465	4.08997	0.000106494	0.000222153	-0.134497	3.8753
ENSG00000115421.12_2	PAPOLG	protein_coding	0.122278	3.64018	4.12466	0.000107403	0.000224013	-0.175087	3.87323
ENSG00000173221.13_2	GLRX	protein_coding	-0.132685	6.65371	-4.1032	0.000107433	0.000224039	-0.232852	-3.87316
ENSG00000248712.7_2	CCDC153	protein_coding	-0.3489	-0.244939	-4.12755	0.000108119	0.000225436	-0.111599	-3.87161
ENSG00000204084.12_3	INPP5B	protein_coding	-0.193606	2.99417	-4.12204	0.000108217	0.000225603	-0.184375	-3.87139
ENSG00000095794.19_5	CREM	protein_coding	0.153045	2.45334	4.10799	0.000108583	0.00022633	-0.213664	3.87057
ENSG00000156273.15_5	BACH1	protein_coding	-0.132726	5.40115	-4.10477	0.000109022	0.00022721	-0.261452	-3.86958
ENSG00000168806.7_2	LCMT2	protein_coding	0.174023	2.36671	4.09514	0.000109044	0.00022722	-0.262224	3.86953
ENSG00000110851.11_4	PRDM4	protein_coding	0.0730928	5.43802	4.10002	0.000109185	0.000227477	-0.256157	3.86922
ENSG00000062725.9_2	APPBP2	protein_coding	0.0811357	5.64408	4.12946	0.000109283	0.000227645	-0.142146	3.869
ENSG00000131943.17_2	C19orf12	protein_coding	0.167049	3.29835	4.11254	0.000109337	0.000227722	-0.23124	3.86888
ENSG00000134690.10_2	CDCA8	protein_coding	-0.218602	3.49028	-4.07745	0.000109913	0.000228886	-0.304914	-3.8676
ENSG00000197846.3	HIST1H2BF	protein_coding	0.459583	-0.887523	4.12014	0.000110002	0.000229035	-0.168294	3.8674
ENSG00000163472.18_3	TMEM79	protein_coding	-0.196682	2.22675	-4.10106	0.00011156	0.000232242	-0.243118	-3.86397
ENSG00000148291.9_2	SURF2	protein_coding	0.261192	2.04636	4.09329	0.000111663	0.00023242	-0.247881	3.86374
ENSG00000173950.15_3	XXYLT1	protein_coding	-0.171441	2.59077	-4.10908	0.000111953	0.000232987	-0.229546	-3.86311
ENSG00000140612.13_2	SEC11A	protein_coding	-0.0625233	6.59465	-4.10293	0.000112014	0.000233076	-0.265562	-3.86298
ENSG00000139726.10_2	DENR	protein_coding	0.0709949	5.66266	4.09708	0.000112124	0.000233268	-0.282259	3.86274
ENSG00000136169.16_3	SETDB2	protein_coding	0.147162	2.78094	4.09721	0.000112294	0.000233585	-0.211292	3.86237
ENSG00000186010.18_3	NDUFA13	protein_coding	0.0970968	7.05421	4.11722	0.000112873	0.000234753	-0.181371	3.86111
ENSG00000132744.7_2	ACY3	protein_coding	-0.167733	3.48652	-4.12082	0.000113318	0.000235641	-0.0559245	-3.86015
ENSG00000141522.11_2	ARHGDIA	protein_coding	0.100176	8.32711	4.10393	0.000113354	0.000235678	-0.251554	3.86007
ENSG00000137880.5_2	GCHFR	protein_coding	-0.260404	2.35984	-4.09037	0.000113557	0.000236063	-0.252476	-3.85963
ENSG00000129007.14_3	CALML4	protein_coding	-0.0716297	7.97934	-4.09038	0.000113609	0.000236134	-0.276208	-3.85952
ENSG00000213465.7_3	ARL2	protein_coding	-0.140471	4.14118	-4.09576	0.000114806	0.000238584	-0.279592	-3.85696
ENSG00000276293.4_4	PIP4K2B	protein_coding	-0.124814	4.27593	-4.11206	0.000114957	0.000238859	-0.22354	-3.85664
ENSG00000057252.12_2	SOAT1	protein_coding	0.251112	2.30744	4.08629	0.000115176	0.000239278	-0.276306	3.85617
ENSG00000166589.12_4	CDH16	protein_coding	-0.634088	-2.0413	-4.1025	0.000115553	0.000240024	-0.220896	-3.85537
ENSG00000164897.12_2	TMUB1	protein_coding	-0.153644	4.9846	-4.1038	0.00011592	0.000240747	-0.183323	-3.8546
ENSG00000186153.16_3	WWOX	protein_coding	0.260717	0.338519	4.06112	0.000116105	0.000241092	-0.348359	3.85421
ENSG00000137563.11_2	GGH	protein_coding	-0.165157	4.93334	-4.10645	0.000116406	0.00024168	-0.158605	-3.85357
ENSG00000116337.15_5	AMPD2	protein_coding	-0.168091	3.60497	-4.10358	0.000116454	0.000241742	-0.195007	-3.85347
ENSG00000072134.15_5	EPN2	protein_coding	-0.115817	4.30576	-4.08585	0.00011762	0.000244124	-0.290879	-3.85103
ENSG00000126768.12_2	TIMM17B	protein_coding	0.11348	4.72898	4.09559	0.000118119	0.00024512	-0.288401	3.85
ENSG00000135940.6_2	COX5B	protein_coding	-0.11285	7.87288	-4.09077	0.000118732	0.000246355	-0.297616	-3.84873
ENSG00000149547.14_5	EI24	protein_coding	0.105288	6.04528	4.07701	0.00011884	0.000246538	-0.310111	3.84851
ENSG00000129595.12_3	EPB41L4A	protein_coding	-0.282021	1.78332	-4.10163	0.000118882	0.000246588	-0.191001	-3.84842
ENSG00000171311.12_3	EXOSC1	protein_coding	0.155366	3.0451	4.08816	0.000119158	0.00024712	-0.299415	3.84785
ENSG00000141013.16_3	GAS8	protein_coding	-0.14447	3.86893	-4.10426	0.00011965	0.000248102	-0.243318	-3.84684
ENSG00000169398.19_4	PTK2	protein_coding	-0.0767026	6.60319	-4.08635	0.000119698	0.000248164	-0.317187	-3.84674
ENSG00000135930.13_6	EIF4E2	protein_coding	0.0967215	6.42863	4.0957	0.000119839	0.000248415	-0.262021	3.84646
ENSG00000156802.12_3	ATAD2	protein_coding	0.208252	3.96851	4.07189	0.000120531	0.000249812	-0.336832	3.84504
ENSG00000083097.14_4	DOP1A	protein_coding	0.148331	4.9279	4.0968	0.000120624	0.000249964	-0.264821	3.84485
ENSG00000162735.18_3	PEX19	protein_coding	-0.0739453	6.06803	-4.0696	0.000120874	0.000250443	-0.357221	-3.84435
ENSG00000044090.8_2	CUL7	protein_coding	0.1206	3.40018	4.07344	0.000120965	0.000250586	-0.329747	3.84416
ENSG00000258659.6_3	TRIM34	protein_coding	-0.114532	3.39421	-4.0756	0.000120981	0.000250586	-0.347965	-3.84413
ENSG00000120725.12_4	SIL1	protein_coding	0.11882	5.05005	4.09509	0.0001211	0.000250794	-0.285743	3.84389
ENSG00000081913.13_3	PHLPP1	protein_coding	0.119225	4.87713	4.07878	0.000121212	0.000250986	-0.341532	3.84366
ENSG00000145949.10_3	MYLK4	protein_coding	-0.514399	-1.44606	-4.09517	0.000121933	0.000252439	-0.24172	-3.84221
ENSG00000149485.18_3	FADS1	protein_coding	-0.194367	5.92704	-4.07142	0.00012238	0.000253324	-0.347685	-3.84131
ENSG00000126001.15_3	CEP250	protein_coding	0.162312	4.61236	4.07112	0.000123176	0.000254931	-0.37111	3.83972
ENSG00000114388.12_2	NPRL2	protein_coding	-0.161496	2.97114	-4.07098	0.00012331	0.000255168	-0.341718	-3.83945
ENSG00000090861.15_3	AARS	protein_coding	-0.145594	5.41557	-4.06147	0.000123389	0.000255293	-0.364871	-3.83929
ENSG00000241360.1_3	PDXP	protein_coding	0.216642	4.81501	4.09372	0.000124022	0.000256562	-0.291791	3.83804
ENSG00000146904.8_2	EPHA1	protein_coding	0.269616	5.04571	4.0898	0.000125036	0.000258619	-0.252084	3.83604
ENSG00000105402.7_4	NAPA	protein_coding	0.0720062	6.75491	4.06076	0.000125159	0.000258833	-0.392819	3.83579
ENSG00000112308.12_2	C6orf62	protein_coding	-0.0713273	7.50194	-4.0612	0.000125703	0.000259917	-0.39031	-3.83473
ENSG00000153179.12_3	RASSF3	protein_coding	-0.131164	6.45001	-4.05922	0.000125784	0.000260043	-0.392211	-3.83457
ENSG00000143545.8_3	RAB13	protein_coding	-0.0944616	5.06381	-4.05874	0.000125994	0.000260436	-0.366678	-3.83416
ENSG00000108639.7_4	SYNGR2	protein_coding	-0.122606	6.85014	-4.09592	0.000126038	0.000260486	-0.249569	-3.83407
ENSG00000105677.11_2	TMEM147	protein_coding	0.169337	4.32458	4.07617	0.000126862	0.000262148	-0.299688	3.83247
ENSG00000205133.11_3	TRIQK	protein_coding	-0.195188	4.22366	-4.08054	0.000127631	0.000263695	-0.332217	-3.83099
ENSG00000234745.10_2	HLA-B	protein_coding	-0.177422	9.82847	-4.0823	0.000127948	0.000264308	-0.242007	-3.83038
ENSG00000163002.12_5	NUP35	protein_coding	0.209189	1.439	4.04219	0.00012868	0.00026578	-0.369716	3.82897
ENSG00000062716.12_3	VMP1	protein_coding	0.0969309	7.33405	4.05051	0.000129972	0.000268406	-0.422795	3.82651
ENSG00000134697.12_5	GNL2	protein_coding	0.103863	4.48785	4.05601	0.000130343	0.000269131	-0.380941	3.82581
ENSG00000141577.13_4	CEP131	protein_coding	-0.233882	2.05588	-4.03454	0.000130473	0.000269356	-0.422038	-3.82556
ENSG00000107957.16_3	SH3PXD2A	protein_coding	0.146627	6.66801	4.06845	0.00013062	0.000269596	-0.381076	3.82529
ENSG00000185404.16_2	SP140L	protein_coding	0.135949	5.06872	4.05203	0.00013063	0.000269596	-0.422702	3.82527
ENSG00000109917.10_3	ZPR1	protein_coding	0.123703	3.99856	4.05295	0.000131046	0.000270412	-0.389151	3.82448
ENSG00000130958.12_3	SLC35D2	protein_coding	0.11112	6.67826	4.04661	0.000131176	0.000270638	-0.425325	3.82424
ENSG00000103091.14_3	WDR59	protein_coding	-0.0943907	4.5927	-4.04641	0.000131328	0.000270908	-0.430828	-3.82396
ENSG00000167733.13_4	HSD11B1L	protein_coding	-0.26508	0.746114	-4.05459	0.000131957	0.000272163	-0.381558	-3.82278
ENSG00000053747.16_4	LAMA3	protein_coding	-0.189913	8.13157	-4.06331	0.000132131	0.000272481	-0.311952	-3.82245
ENSG00000186792.16_3	HYAL3	protein_coding	-0.225942	0.73344	-4.05523	0.000132919	0.000274062	-0.405046	-3.82099
ENSG00000136709.11_4	WDR33	protein_coding	0.0625139	6.04985	4.04913	0.00013302	0.000274228	-0.428806	3.8208
ENSG00000109079.9_2	TNFAIP1	protein_coding	-0.119071	5.50286	-4.05394	0.00013325	0.000274659	-0.425557	-3.82037
ENSG00000182512.4_2	GLRX5	protein_coding	-0.129543	5.11634	-4.04153	0.000133402	0.00027493	-0.454459	-3.82009
ENSG00000120784.16_4	ZFP30	protein_coding	-0.207425	1.31682	-4.0554	0.000133441	0.000274967	-0.393446	-3.82002
ENSG00000156639.11_2	ZFAND3	protein_coding	-0.0882296	6.6379	-4.04216	0.000133493	0.00027503	-0.442723	-3.81992
ENSG00000109654.14_4	TRIM2	protein_coding	-0.140028	7.18307	-4.0753	0.000134037	0.000276108	-0.325692	-3.81892
ENSG00000165244.6_2	ZNF367	protein_coding	0.534808	0.68307	4.00091	0.000135451	0.000278978	-0.448051	3.81633
ENSG00000204568.11_2	MRPS18B	protein_coding	-0.0856533	4.97943	-4.03794	0.000136275	0.00028063	-0.439825	-3.81483
ENSG00000116990.10_3	MYCL	protein_coding	-0.231013	2.51452	-4.03386	0.000136505	0.00028106	-0.468599	-3.81442
ENSG00000075413.17_5	MARK3	protein_coding	0.0656356	5.88618	4.03493	0.000138143	0.000284388	-0.475837	3.81147
ENSG00000148331.11_2	ASB6	protein_coding	-0.0932587	4.51545	-4.04352	0.000138601	0.000285286	-0.456555	-3.81065
ENSG00000159212.12_2	CLIC6	protein_coding	-0.354527	0.369023	-4.07546	0.00013908	0.000286228	-0.252149	-3.8098
ENSG00000164164.16_4	OTUD4	protein_coding	0.106143	5.83057	4.03478	0.000140296	0.000288684	-0.485841	3.80765
ENSG00000213937.3_3	CLDN9	protein_coding	-0.78553	-2.14769	-3.96111	0.000141589	0.000291301	-0.451461	-3.80538
ENSG00000085644.13_2	ZNF213	protein_coding	-0.119838	3.88666	-4.05115	0.000142331	0.000292781	-0.426654	-3.80408
ENSG00000197903.7_2	HIST1H2BK	protein_coding	0.153756	3.59636	4.03496	0.000142416	0.000292909	-0.479982	3.80393
ENSG00000177225.16_5	GATD1	protein_coding	-0.108122	4.78944	-4.02794	0.000143857	0.000295826	-0.499967	-3.80144
ENSG00000122779.17_3	TRIM24	protein_coding	0.136292	4.75419	4.02376	0.000143989	0.000296052	-0.481673	3.80121
ENSG00000136068.14_3	FLNB	protein_coding	-0.121973	10.8289	-4.02169	0.000144419	0.00029689	-0.466925	-3.80048
ENSG00000136250.11_5	AOAH	protein_coding	-0.145414	4.98296	-4.01513	0.000144905	0.000297843	-0.461253	-3.79964
ENSG00000251322.7_3	SHANK3	protein_coding	-0.410897	-0.787302	-4.02913	0.000144995	0.00029798	-0.456592	-3.79949
ENSG00000100802.14_3	C14orf93	protein_coding	-0.141932	2.6868	-4.0174	0.000146572	0.000301175	-0.527478	-3.79681
ENSG00000182141.10_5	ZNF708	protein_coding	0.224753	2.30803	4.03493	0.00014709	0.000302193	-0.416019	3.79593
ENSG00000106780.8_2	MEGF9	protein_coding	-0.143674	4.69677	-4.01248	0.000147444	0.000302873	-0.545051	-3.79533
ENSG00000068971.13_3	PPP2R5B	protein_coding	-0.165132	4.70653	-4.02879	0.000147671	0.000303292	-0.505333	-3.79495
ENSG00000165168.7_3	CYBB	protein_coding	-0.210721	1.78992	-4.0412	0.00014774	0.000303385	-0.390195	-3.79484
ENSG00000011478.11_2	QPCTL	protein_coding	-0.160586	1.97446	-4.00762	0.000147836	0.000303534	-0.533962	-3.79468
ENSG00000122376.11_5	SHLD2	protein_coding	0.148591	4.43979	4.01146	0.000148654	0.000305168	-0.513597	3.79331
ENSG00000198682.12_3	PAPSS2	protein_coding	-0.135018	8.53461	-4.01416	0.000149252	0.000306346	-0.50707	-3.79231
ENSG00000128059.8_2	PPAT	protein_coding	0.278319	1.24692	3.98479	0.000149276	0.000306348	-0.551846	3.79227
ENSG00000108465.14_3	CDK5RAP3	protein_coding	-0.15998	6.18297	-4.00798	0.000149726	0.000307224	-0.5434	-3.79152
ENSG00000120129.5_2	DUSP1	protein_coding	-0.208538	5.56528	-4.02596	0.000149839	0.000307389	-0.508106	-3.79134
ENSG00000108821.13_3	COL1A1	protein_coding	-0.355605	0.448271	-4.01664	0.000149853	0.000307389	-0.509796	-3.79131
ENSG00000173898.12_3	SPTBN2	protein_coding	0.170251	2.73294	4.02312	0.000150109	0.000307867	-0.442973	3.79089
ENSG00000100307.12_4	CBX7	protein_coding	-0.162505	2.41807	-4.01835	0.000150258	0.000308125	-0.538364	-3.79064
ENSG00000169660.16_4	HEXDC	protein_coding	0.172467	2.4285	4.0027	0.000151368	0.000310352	-0.528653	3.78881
ENSG00000126602.10_4	TRAP1	protein_coding	0.196037	4.09574	4.00383	0.000152056	0.000311713	-0.50476	3.78769
ENSG00000227507.2_2	LTB	protein_coding	0.464321	1.4587	4.00842	0.000152091	0.000311736	-0.415963	3.78763
ENSG00000137601.16_5	NEK1	protein_coding	0.126374	2.78358	4.00831	0.000152425	0.000312372	-0.557734	3.78709
ENSG00000214160.9_2	ALG3	protein_coding	0.159626	3.44035	4.02352	0.000152958	0.000313417	-0.472093	3.78622
ENSG00000135074.15_4	ADAM19	protein_coding	0.636605	-2.01111	3.99554	0.000154603	0.000316738	-0.541698	3.78356
ENSG00000122008.15_3	POLK	protein_coding	0.147195	3.54064	4.00715	0.000154694	0.000316876	-0.559308	3.78341
ENSG00000102309.12_4	PIN4	protein_coding	0.141395	3.82472	4.01322	0.000154909	0.000317265	-0.456553	3.78307
ENSG00000095015.5_2	MAP3K1	protein_coding	-0.134522	4.30388	-4.00468	0.000156023	0.000319498	-0.561142	-3.78128
ENSG00000118762.7_2	PKD2	protein_coding	0.204462	2.34172	3.98725	0.000156547	0.000320522	-0.598185	3.78045
ENSG00000141034.9_3	GID4	protein_coding	-0.152174	1.89521	-4.00313	0.00015727	0.00032195	-0.54695	-3.7793
ENSG00000188994.12_3	ZNF292	protein_coding	0.216987	5.68664	4.00537	0.00015735	0.000322065	-0.58392	3.77917
ENSG00000107130.9_2	NCS1	protein_coding	0.263809	1.49053	3.99427	0.000157768	0.00032287	-0.568684	3.77851
ENSG00000071859.14_2	FAM50A	protein_coding	-0.124793	5.16147	-4.01781	0.000158752	0.000324818	-0.537615	-3.77696
ENSG00000013306.15_3	SLC25A39	protein_coding	0.0914548	6.93557	4.00619	0.000158769	0.000324818	-0.510804	3.77694
ENSG00000125686.11_3	MED1	protein_coding	0.119207	5.05241	4.00089	0.000159369	0.000325994	-0.587219	3.776
ENSG00000103353.15_4	UBFD1	protein_coding	0.0926406	4.59	3.99317	0.000159646	0.000326511	-0.557407	3.77556
ENSG00000197044.10_2	ZNF441	protein_coding	0.241055	1.58847	4.01779	0.000159988	0.000327159	-0.527913	3.77503
ENSG00000131095.12_4	GFAP	protein_coding	-0.913569	-2.11759	-4.01191	0.000160127	0.000327392	-0.277429	-3.77481
ENSG00000080845.17_4	DLGAP4	protein_coding	-0.124939	5.57593	-3.99572	0.000160389	0.000327877	-0.601084	-3.77441
ENSG00000178980.14_5	SELENOW	protein_coding	-0.0868395	8.43654	-4.00148	0.000160493	0.000328038	-0.555522	-3.77425
ENSG00000145908.12_2	ZNF300	protein_coding	0.470927	-0.143076	4.09481	0.000160637	0.000328281	-0.187421	3.77402
ENSG00000005194.14_3	CIAPIN1	protein_coding	0.121462	5.30191	3.98914	0.000161228	0.000329438	-0.619309	3.77311
ENSG00000135119.14_3	RNFT2	protein_coding	0.563483	-1.21911	3.97924	0.000162339	0.000331658	-0.568596	3.77139
ENSG00000046604.12_2	DSG2	protein_coding	0.108158	10.0819	3.98377	0.000163097	0.000333154	-0.633007	3.77023
ENSG00000178467.17_3	P4HTM	protein_coding	-0.114624	4.35047	-3.99544	0.000163227	0.000333369	-0.600099	-3.77003
ENSG00000249992.1_2	TMEM158	protein_coding	0.751824	-2.02325	3.92104	0.000163536	0.000333947	-0.590763	3.76956
ENSG00000186666.5_2	BCDIN3D	protein_coding	0.128908	2.29741	3.98873	0.000163761	0.000334355	-0.613811	3.76922
ENSG00000163743.13_2	RCHY1	protein_coding	0.0958144	4.71631	4.00229	0.000164238	0.000335277	-0.570696	3.76849
ENSG00000126062.3_2	TMEM115	protein_coding	-0.0938428	5.48694	-4.00742	0.000164597	0.000335957	-0.574138	-3.76795
ENSG00000169951.9_4	ZNF764	protein_coding	0.231777	2.24399	3.98081	0.000164967	0.00033666	-0.63708	3.76738
ENSG00000107566.13_3	ERLIN1	protein_coding	0.143114	5.98068	3.98747	0.000165238	0.000337161	-0.63423	3.76697
ENSG00000265203.1_2	RBP3	protein_coding	-0.51496	-0.340493	-3.97605	0.000165526	0.000337696	-0.626495	-3.76654
ENSG00000107371.12_3	EXOSC3	protein_coding	0.144196	3.52639	3.98136	0.000165643	0.000337882	-0.631868	3.76636
ENSG00000070190.12_4	DAPP1	protein_coding	-0.23695	4.09213	-3.99052	0.000166266	0.000339101	-0.540392	-3.76543
ENSG00000105619.13_4	TFPT	protein_coding	0.159785	3.082	3.98606	0.000166312	0.000339142	-0.629512	3.76536
ENSG00000112578.9_3	BYSL	protein_coding	0.277437	1.38039	3.9866	0.000166501	0.000339475	-0.550368	3.76507
ENSG00000115762.16_3	PLEKHB2	protein_coding	0.0668672	8.19752	3.97676	0.000166685	0.000339799	-0.628478	3.7648
ENSG00000106636.7_3	YKT6	protein_coding	0.0788354	6.87257	3.98235	0.000166957	0.0003403	-0.630006	3.76439
ENSG00000197114.11_4	ZGPAT	protein_coding	0.105804	4.87287	3.98907	0.000167259	0.000340862	-0.62714	3.76394
ENSG00000120925.15_3	RNF170	protein_coding	-0.0957935	5.09575	-3.98797	0.000168126	0.000342576	-0.637073	-3.76264
ENSG00000150961.14_2	SEC24D	protein_coding	0.118845	5.52531	3.98615	0.00016821	0.000342694	-0.5595	3.76252
ENSG00000273604.1_2	EPOP	protein_coding	0.437166	0.240815	3.99776	0.000168995	0.00034424	-0.549764	3.76136
ENSG00000175826.11_3	CTDNEP1	protein_coding	-0.0672477	6.23097	-3.99087	0.000169146	0.000344494	-0.584912	-3.76113
ENSG00000124596.16_4	OARD1	protein_coding	0.0879894	4.55856	3.98286	0.000169237	0.000344627	-0.632294	3.761
ENSG00000138231.12_2	DBR1	protein_coding	0.128572	3.14031	3.97029	0.000169717	0.000345551	-0.670267	3.76029
ENSG00000165898.13_2	ISCA2	protein_coding	-0.138902	4.39758	-3.99504	0.000170927	0.000347961	-0.526421	-3.75851
ENSG00000113273.16_4	ARSB	protein_coding	0.173907	1.50753	3.96373	0.000171273	0.000348611	-0.682118	3.75801
ENSG00000157954.14_2	WIPI2	protein_coding	-0.119236	5.76919	-3.99426	0.000172042	0.000350122	-0.597963	-3.75688
ENSG00000100568.10_4	VTI1B	protein_coding	-0.0716259	6.37531	-3.97672	0.000172073	0.000350131	-0.65355	-3.75684
ENSG00000175592.8_3	FOSL1	protein_coding	0.392109	1.67368	3.98535	0.000173421	0.000352819	-0.559682	3.75489
ENSG00000077232.17_4	DNAJC10	protein_coding	0.137711	5.40716	3.97412	0.000173616	0.000353161	-0.595957	3.7546
ENSG00000116128.10_3	BCL9	protein_coding	0.151036	3.90235	3.98167	0.000174813	0.000355541	-0.606986	3.75288
ENSG00000083123.14_2	BCKDHB	protein_coding	-0.0924491	5.20066	-3.96275	0.00017554	0.000356966	-0.689285	-3.75184
ENSG00000237988.5_4	OR2I1P	protein_coding	0.430841	3.29246	3.99069	0.000175652	0.000357137	-0.585832	3.75168
ENSG00000245680.9_3	ZNF585B	protein_coding	-0.145458	3.28107	-3.98235	0.000176112	0.000358018	-0.640157	-3.75103
ENSG00000073282.12_3	TP63	protein_coding	-0.509846	-1.66582	-3.94102	0.000177428	0.000360638	-0.710646	-3.74916
ENSG00000163328.13_3	GPR155	protein_coding	-0.346165	1.64998	-3.96513	0.000178121	0.000361989	-0.697669	-3.74818
ENSG00000102978.12_3	POLR2C	protein_coding	0.0706032	5.68132	3.95995	0.000178336	0.00036237	-0.693656	3.74788
ENSG00000198879.11_3	SFMBT2	protein_coding	-0.243283	1.3669	-4.00093	0.00017886	0.00036338	-0.547054	-3.74714
ENSG00000278558.4_4	TMEM191B	protein_coding	-0.708242	-1.54818	-3.9489	0.000179007	0.000363623	-0.706286	-3.74694
ENSG00000188959.9_2	C9orf152	protein_coding	0.290726	4.47771	3.9887	0.000180803	0.000367214	-0.554328	3.74443
ENSG00000007080.10_2	CCDC124	protein_coding	0.171359	4.16655	3.95971	0.000180963	0.000367482	-0.704916	3.74421
ENSG00000165609.12_3	NUDT5	protein_coding	0.106651	5.20714	3.94778	0.000181253	0.000368013	-0.736903	3.74381
ENSG00000126254.11_3	RBM42	protein_coding	0.14422	5.46542	3.96552	0.000182116	0.000369709	-0.685632	3.74261
ENSG00000225697.12_4	SLC26A6	protein_coding	-0.143938	6.70164	-3.95183	0.000182235	0.000369893	-0.74233	-3.74245
ENSG00000106803.9_2	SEC61B	protein_coding	0.0978357	5.53739	3.95496	0.000182391	0.000370153	-0.733403	3.74224
ENSG00000146592.16_3	CREB5	protein_coding	-0.406992	1.54568	-3.98431	0.000183128	0.000371591	-0.593164	-3.74122
ENSG00000129691.15_3	ASH2L	protein_coding	0.0711842	5.16911	3.95319	0.000183306	0.000371895	-0.73304	3.74098
ENSG00000164331.9_2	ANKRA2	protein_coding	-0.114521	4.02167	-3.95162	0.000184329	0.000373912	-0.741386	-3.73958
ENSG00000099991.17_4	CABIN1	protein_coding	-0.10462	5.64426	-3.96428	0.000184587	0.000374332	-0.695683	-3.73923
ENSG00000162576.16_2	MXRA8	protein_coding	0.292992	2.83882	3.94098	0.000184592	0.000374332	-0.741081	3.73922
ENSG00000106635.7_2	BCL7B	protein_coding	0.0798231	5.68722	3.96498	0.000185986	0.0003771	-0.686824	3.73733
ENSG00000163626.16_3	COX18	protein_coding	0.123043	3.6234	3.93844	0.000186258	0.000377594	-0.763643	3.73696
ENSG00000225921.6_2	NOL7	protein_coding	0.130387	4.68856	3.94307	0.000186646	0.000378322	-0.75788	3.73644
ENSG00000145349.16_5	CAMK2D	protein_coding	-0.104418	7.5232	-3.94702	0.000188291	0.000381598	-0.762003	-3.73423
ENSG00000229809.8_2	ZNF688	protein_coding	-0.193723	2.61242	-3.94991	0.0001911	0.00038723	-0.702768	-3.7305
ENSG00000169203.12	RP11-231C14.4	protein_coding	-0.224804	3.24541	-3.9422	0.000193007	0.000391034	-0.765492	-3.728
ENSG00000129654.7_2	FOXJ1	protein_coding	-0.709595	-2.24394	-3.92928	0.000193145	0.000391254	-0.643758	-3.72782
ENSG00000171940.13_3	ZNF217	protein_coding	0.147063	7.03688	3.9457	0.000193454	0.000391819	-0.768691	3.72741
ENSG00000159588.14_3	CCDC17	protein_coding	0.351172	0.606304	3.93231	0.00019397	0.000392804	-0.777316	3.72674
ENSG00000120688.8_2	WBP4	protein_coding	0.0913061	3.91842	3.93875	0.000194634	0.000394089	-0.784081	3.72588
ENSG00000137824.15_5	RMDN3	protein_coding	0.0793931	4.95768	3.93513	0.000195045	0.00039486	-0.765332	3.72535
ENSG00000204592.8_2	HLA-E	protein_coding	-0.118524	8.15498	-3.94931	0.000196038	0.000396808	-0.68427	-3.72407
ENSG00000276409.4_3	CCL14	protein_coding	-0.374856	0.458799	-3.92994	0.00019659	0.000397864	-0.797331	-3.72336
ENSG00000076944.15_3	STXBP2	protein_coding	-0.0828755	7.43805	-3.93203	0.000197481	0.000399606	-0.78044	-3.72222
ENSG00000112941.13_6	TENT4A	protein_coding	-0.122519	3.85421	-3.94051	0.000198512	0.000401631	-0.770181	-3.7209
ENSG00000157992.12_2	KRTCAP3	protein_coding	0.109666	4.94402	3.9395	0.00019874	0.00040203	-0.769168	3.72061
ENSG00000163507.13_4	CIP2A	protein_coding	0.25516	1.18331	3.89928	0.000199167	0.000402833	-0.795109	3.72007
ENSG00000121542.11_4	SEC22A	protein_coding	-0.10839	3.49097	-3.94768	0.000199403	0.000403248	-0.744867	-3.71977
ENSG00000156650.13_3	KAT6B	protein_coding	-0.152744	4.81516	-3.94413	0.000199935	0.000404261	-0.773801	-3.7191
ENSG00000080371.5_2	RAB21	protein_coding	0.0641008	6.24278	3.92558	0.000200005	0.000404342	-0.821754	3.71901
ENSG00000066777.8_4	ARFGEF1	protein_coding	0.0849195	7.00793	3.94841	0.000200943	0.000406175	-0.755475	3.71783
ENSG00000116688.16_4	MFN2	protein_coding	-0.0667175	7.41779	-3.9207	0.000201799	0.000407822	-0.804865	-3.71675
ENSG00000186432.8_3	KPNA4	protein_coding	0.0782153	6.99481	3.92684	0.00020182	0.000407822	-0.811801	3.71673
ENSG00000143257.11_3	NR1I3	protein_coding	-0.591755	-1.63626	-3.97666	0.000202009	0.000408143	-0.498348	-3.71649
ENSG00000162302.12_4	RPS6KA4	protein_coding	-0.185031	5.36817	-3.93476	0.000203164	0.000410404	-0.791886	-3.71505
ENSG00000197961.11_2	ZNF121	protein_coding	0.17033	3.01155	3.92184	0.000203194	0.000410404	-0.790143	3.71501
ENSG00000144228.8_3	SPOPL	protein_coding	-0.0802768	5.41978	-3.93327	0.000203222	0.000410404	-0.807602	-3.71498
ENSG00000127445.13_3	PIN1	protein_coding	0.13332	4.83255	3.93152	0.000203832	0.000411572	-0.779267	3.71422
ENSG00000184470.20_4	TXNRD2	protein_coding	0.12867	3.22649	3.92018	0.000204201	0.000412254	-0.809635	3.71376
ENSG00000047346.12_5	FAM214A	protein_coding	-0.115044	5.44158	-3.93083	0.000204251	0.000412292	-0.816467	-3.7137
ENSG00000168286.2_2	THAP11	protein_coding	-0.129982	3.86528	-3.91495	0.000204745	0.000413225	-0.852917	-3.71309
ENSG00000183963.18_5	SMTN	protein_coding	0.196851	2.97543	3.91343	0.000205026	0.000413729	-0.810716	3.71274
ENSG00000154642.10_4	C21orf91	protein_coding	0.137596	2.57475	3.92173	0.000205324	0.000414268	-0.832006	3.71237
ENSG00000147316.12_2	MCPH1	protein_coding	0.110064	3.6158	3.92484	0.000205935	0.000415437	-0.824954	3.71162
ENSG00000246705.4_3	H2AFJ	protein_coding	-0.10052	6.25746	-3.91565	0.000206521	0.000416554	-0.847398	-3.7109
ENSG00000115368.9_2	WDR75	protein_coding	0.125614	3.49142	3.91603	0.000206558	0.000416565	-0.820665	3.71086
ENSG00000153015.15_3	CWC27	protein_coding	0.111026	3.67071	3.91719	0.000206716	0.000416821	-0.833718	3.71066
ENSG00000134982.16_3	APC	protein_coding	0.0997959	5.96475	3.93125	0.000207023	0.000417375	-0.813367	3.71029
ENSG00000003436.15_4	TFPI	protein_coding	-0.326956	4.00829	-3.95897	0.000207168	0.000417605	-0.6406	-3.71011
ENSG00000104870.12_3	FCGRT	protein_coding	0.138309	7.68249	3.91943	0.000207447	0.000418103	-0.775129	3.70977
ENSG00000111540.15_2	RAB5B	protein_coding	-0.118452	7.80172	-3.91974	0.000208179	0.000419513	-0.847443	-3.70888
ENSG00000135338.13_3	LCA5	protein_coding	0.500404	-1.14849	3.92151	0.000208827	0.000420755	-0.789968	3.70809
ENSG00000278505.4_3	C17orf78	protein_coding	-0.826042	-2.12501	-3.86844	0.000208949	0.000420937	-0.807868	-3.70794
ENSG00000069122.18_2	ADGRF5	protein_coding	-0.529291	-2.00526	-3.93543	0.000209119	0.000421213	-0.770521	-3.70774
ENSG00000132963.7_2	POMP	protein_coding	0.0819124	6.8362	3.91539	0.000211074	0.000425086	-0.852994	3.70538
ENSG00000241119.1_3	UGT1A9	protein_coding	0.645014	-0.442531	3.91344	0.000212015	0.000426916	-0.73706	3.70425
ENSG00000137288.9_4	UQCC2	protein_coding	0.15187	3.65565	3.91682	0.000212179	0.000427182	-0.827083	3.70406
ENSG00000125144.13_5	MT1G	protein_coding	-0.54028	3.02687	-3.92148	0.000212767	0.0004283	-0.775153	-3.70335
ENSG00000106078.18_4	COBL	protein_coding	0.126552	6.87956	3.90678	0.00021302	0.000428743	-0.871036	3.70305
ENSG00000102837.6_2	OLFM4	protein_coding	0.297701	7.13287	3.94875	0.000213528	0.000429699	-0.607409	3.70245
ENSG00000135476.11_3	ESPL1	protein_coding	-0.554146	2.04473	-3.88234	0.000213975	0.000430535	-0.864005	-3.70192
ENSG00000154001.13_3	PPP2R5E	protein_coding	0.0704509	5.77562	3.92179	0.000215071	0.000432672	-0.831162	3.70062
ENSG00000112701.17_3	SENP6	protein_coding	-0.122108	5.52548	-3.93316	0.00021544	0.000433348	-0.663229	-3.70019
ENSG00000013375.15_5	PGM3	protein_coding	-0.114094	5.15694	-3.90721	0.000216032	0.000434473	-0.877081	-3.69949
ENSG00000164620.8_2	RELL2	protein_coding	0.191391	1.26287	3.90142	0.000216145	0.000434634	-0.861547	3.69936
ENSG00000160194.17_2	NDUFV3	protein_coding	-0.112857	4.50199	-3.90357	0.000216668	0.000435619	-0.889346	-3.69875
ENSG00000005302.18_4	MSL3	protein_coding	0.0883847	3.96232	3.89738	0.00021781	0.000437849	-0.904936	3.69741
ENSG00000137404.14_4	NRM	protein_coding	-0.256806	0.720946	-3.87614	0.000217844	0.000437851	-0.894383	-3.69737
ENSG00000215788.10_4	TNFRSF25	protein_coding	-0.219509	2.8883	-3.89392	0.000219369	0.000440848	-0.864341	-3.6956
ENSG00000116704.7_2	SLC35D1	protein_coding	0.121644	7.83353	3.8974	0.000222699	0.000447471	-0.893709	3.69177
ENSG00000167112.9_3	TRUB2	protein_coding	-0.170806	3.88338	-3.8942	0.000223234	0.000448477	-0.911758	-3.69116
ENSG00000080822.16_5	CLDND1	protein_coding	-0.0908893	4.05219	-3.89441	0.000223918	0.000449783	-0.915617	-3.69038
ENSG00000143543.14_3	JTB	protein_coding	0.09842	6.45399	3.90391	0.000224853	0.000451593	-0.894672	3.68932
ENSG00000243749.1_4	TMEM35B	protein_coding	0.153168	2.7907	3.90059	0.000225163	0.000452146	-0.89327	3.68897
ENSG00000137103.19_5	TMEM8B	protein_coding	-0.163818	3.49606	-3.89139	0.000226011	0.00045378	-0.931282	-3.68801
ENSG00000155111.14_5	CDK19	protein_coding	-0.163562	6.19161	-3.89346	0.000226289	0.00045427	-0.928632	-3.6877
ENSG00000184384.13_3	MAML2	protein_coding	-0.181658	4.42889	-3.899	0.000226507	0.000454637	-0.912329	-3.68746
ENSG00000115970.18_3	THADA	protein_coding	0.143685	3.81003	3.88682	0.00022702	0.000455598	-0.929985	3.68688
ENSG00000136156.13_4	ITM2B	protein_coding	0.104518	8.8768	3.88511	0.000227984	0.000457463	-0.911381	3.6858
ENSG00000159714.11_4	ZDHHC1	protein_coding	0.348261	0.394583	3.88102	0.000228831	0.000459092	-0.933433	3.68486
ENSG00000182858.13_3	ALG12	protein_coding	-0.085374	4.7706	-3.88897	0.000229477	0.000460319	-0.932107	-3.68414
ENSG00000204899.5_2	MZT1	protein_coding	0.17316	3.0036	3.87264	0.000230315	0.000461928	-0.940421	3.68321
ENSG00000121892.14_3	PDS5A	protein_coding	0.0747222	6.89719	3.88631	0.000231594	0.000464423	-0.943874	3.6818
ENSG00000181450.17_3	ZNF678	protein_coding	0.147264	2.87519	3.89103	0.000231906	0.000464977	-0.930397	3.68146
ENSG00000147883.10_2	CDKN2B	protein_coding	0.162297	7.93273	3.88071	0.000232568	0.000466234	-0.927506	3.68073
ENSG00000181751.9_2	C5orf30	protein_coding	0.121555	7.11218	3.8838	0.000232946	0.000466921	-0.957701	3.68031
ENSG00000125898.12_3	FAM110A	protein_coding	0.241121	2.09922	3.87611	0.000233034	0.000467026	-0.878251	3.68022
ENSG00000214562.14_4	NUTM2D	protein_coding	-0.230418	1.58185	-3.90186	0.000233119	0.000467125	-0.873548	-3.68013
ENSG00000049246.14_2	PER3	protein_coding	-0.168178	4.57191	-3.8991	0.000233473	0.000467764	-0.839145	-3.67974
ENSG00000141570.10_2	CBX8	protein_coding	-0.148563	2.60131	-3.89107	0.000233546	0.000467839	-0.926257	-3.67966
ENSG00000167842.15_2	MIS12	protein_coding	0.108741	3.85566	3.88074	0.000234601	0.00046988	-0.960042	3.67851
ENSG00000121210.15_5	TMEM131L	protein_coding	-0.357938	-0.470534	-3.86531	0.000236807	0.000474226	-0.896661	-3.67612
ENSG00000163993.6_2	S100P	protein_coding	-0.217931	4.50547	-3.8896	0.000237256	0.000475053	-0.823047	-3.67564
ENSG00000167608.11_2	TMC4	protein_coding	-0.112911	6.87229	-3.87495	0.00023845	0.000477372	-0.93828	-3.67436
ENSG00000132359.14_4	RAP1GAP2	protein_coding	0.261715	4.56669	3.884	0.000238953	0.000478306	-0.948315	3.67382
ENSG00000171608.15_2	PIK3CD	protein_coding	-0.428737	-0.464021	-3.86102	0.000239185	0.000478643	-0.977188	-3.67357
ENSG00000143369.14_3	ECM1	protein_coding	-0.241491	4.13184	-3.88095	0.000239194	0.000478643	-0.884543	-3.67356
ENSG00000172667.10_3	ZMAT3	protein_coding	0.131428	5.80109	3.8708	0.00023973	0.000479569	-0.963664	3.67299
ENSG00000243364.7_3	EFNA4	protein_coding	-0.145689	4.361	-3.87621	0.00023973	0.000479569	-0.984055	-3.67299
ENSG00000078902.15_2	TOLLIP	protein_coding	-0.108773	6.12525	-3.89153	0.000239891	0.000479819	-0.928108	-3.67282
ENSG00000126790.11_3	L3HYPDH	protein_coding	0.431737	-0.863946	3.8619	0.000239978	0.000479833	-0.939438	3.67272
ENSG00000163660.11_2	CCNL1	protein_coding	0.202285	6.37193	3.87114	0.000240001	0.000479833	-0.984481	3.6727
ENSG00000026559.13_3	KCNG1	protein_coding	-0.304527	1.41166	-3.88118	0.000240008	0.000479833	-0.911268	-3.67269
ENSG00000063761.15_4	ADCK1	protein_coding	0.143206	2.4333	3.8706	0.000242288	0.000484318	-0.981993	3.67028
ENSG00000127914.16_5	AKAP9	protein_coding	-0.142622	7.28698	-3.89024	0.000242744	0.000485156	-0.937506	-3.6698
ENSG00000197386.12_4	HTT	protein_coding	-0.0816569	6.81787	-3.86688	0.000242852	0.000485298	-0.995905	-3.66968
ENSG00000184307.14_4	ZDHHC23	protein_coding	-0.173744	4.29626	-3.87456	0.000243178	0.000485877	-0.947843	-3.66934
ENSG00000243414.5_3	TICAM2	protein_coding	-1.08367	0.842286	-3.80887	0.000243579	0.000486603	-0.92692	-3.66892
ENSG00000105173.13_4	CCNE1	protein_coding	-0.194653	1.61017	-3.86815	0.000243727	0.000486825	-0.962259	-3.66876
ENSG00000197405.7_3	C5AR1	protein_coding	-0.572943	-1.59592	-3.88485	0.000244539	0.000488373	-0.912178	-3.66791
ENSG00000166562.8_2	SEC11C	protein_coding	0.104936	5.371	3.8783	0.000244699	0.000488619	-0.944915	3.66774
ENSG00000009830.11_5	POMT2	protein_coding	0.131364	3.34994	3.86949	0.000244773	0.000488691	-0.962297	3.66767
ENSG00000151353.14_4	TMEM18	protein_coding	-0.0964173	3.86053	-3.86284	0.000246098	0.000491263	-1.0034	-3.66629
ENSG00000139645.9_2	ANKRD52	protein_coding	-0.115995	6.10438	-3.87715	0.000246235	0.000491461	-0.979471	-3.66614
ENSG00000133103.16_2	COG6	protein_coding	0.0891189	4.60111	3.8729	0.000247019	0.000492952	-0.99359	3.66533
ENSG00000182093.15_3	WRB	protein_coding	0.111721	4.10267	3.86309	0.000249414	0.000497656	-0.978943	3.66286
ENSG00000163444.11_2	TMEM183A	protein_coding	-0.0564243	6.44203	-3.85673	0.000249704	0.000498158	-1.0089	-3.66256
ENSG00000196774.3	ANKRD20A1	protein_coding	-0.79837	-2.71015	-3.86457	0.000250065	0.000498805	-0.996387	-3.66219
ENSG00000162419.12_2	GMEB1	protein_coding	0.089588	4.04675	3.86639	0.000251329	0.000501249	-1.01102	3.6609
ENSG00000110422.11_4	HIPK3	protein_coding	0.0922126	6.40914	3.87236	0.000252368	0.000503244	-0.995243	3.65985
ENSG00000105227.14_3	PRX	protein_coding	-0.301973	-0.186574	-3.90136	0.000253911	0.000506245	-0.895372	-3.65828
ENSG00000099256.18_2	PRTFDC1	protein_coding	-0.215954	1.50198	-3.85193	0.000254013	0.000506373	-1.00404	-3.65818
ENSG00000221988.12_4	PPT2	protein_coding	-0.156075	2.27218	-3.85398	0.000254553	0.000507372	-1.01548	-3.65763
ENSG00000132507.17_2	EIF5A	protein_coding	0.109173	8.03197	3.85371	0.00025566	0.0005095	-1.01885	3.65652
ENSG00000164105.3_2	SAP30	protein_coding	0.245963	2.092	3.85039	0.000256367	0.000510832	-0.995344	3.65581
ENSG00000164654.15_2	MIOS	protein_coding	0.11409	4.41729	3.85978	0.000256485	0.00051099	-1.02835	3.6557
ENSG00000136888.6_2	ATP6V1G1	protein_coding	0.0843436	6.46714	3.85548	0.00025663	0.000511202	-1.03958	3.65555
ENSG00000095906.16_4	NUBP2	protein_coding	0.137492	3.94454	3.8518	0.000256759	0.000511381	-1.03923	3.65542
ENSG00000078246.16_3	TULP3	protein_coding	-0.143909	3.36589	-3.86748	0.000258078	0.000513931	-0.994846	-3.65411
ENSG00000168615.11_2	ADAM9	protein_coding	-0.110615	8.4943	-3.84992	0.000259017	0.000515723	-1.01772	-3.65318
ENSG00000151332.18_3	MBIP	protein_coding	-0.10327	3.92469	-3.85075	0.000259217	0.000516043	-1.05878	-3.65298
ENSG00000162804.13_4	SNED1	protein_coding	-0.296194	0.730407	-3.89696	0.000259328	0.00051616	-0.908748	-3.65287
ENSG00000213160.9_5	KLHL23	protein_coding	0.215138	3.493	3.85787	0.000259354	0.00051616	-1.02573	3.65284
ENSG00000119231.10_3	SENP5	protein_coding	0.0859258	4.5347	3.86083	0.000261145	0.000519645	-1.02356	3.65108
ENSG00000119888.10_2	EPCAM	protein_coding	0.0806968	11.6543	3.84815	0.000261674	0.000520618	-1.00377	3.65056
ENSG00000143382.14_3	ADAMTSL4	protein_coding	-0.414451	-0.790599	-3.84578	0.000261893	0.000520975	-1.05625	-3.65034
ENSG00000169683.7_3	LRRC45	protein_coding	-0.237369	3.11717	-3.83254	0.000262267	0.000521641	-1.0726	-3.64997
ENSG00000196459.13_2	TRAPPC2	protein_coding	-0.0973023	3.67683	-3.84731	0.000264919	0.000526837	-1.06127	-3.64739
ENSG00000254858.9_2	MPV17L2	protein_coding	0.179889	2.86875	3.83888	0.000265219	0.000527354	-1.07243	3.6471
ENSG00000175203.15_4	DCTN2	protein_coding	-0.0807585	7.14389	-3.85706	0.000265395	0.000527622	-1.04305	-3.64693
ENSG00000167720.12_3	SRR	protein_coding	-0.171281	2.3196	-3.84468	0.000265489	0.00052773	-1.0324	-3.64684
ENSG00000143575.14_4	HAX1	protein_coding	0.0970221	5.21265	3.84729	0.000266543	0.000529746	-1.06722	3.64582
ENSG00000101577.9_3	LPIN2	protein_coding	-0.186036	6.46266	-3.844	0.000267475	0.000531518	-1.07625	-3.64492
ENSG00000145050.16_3	MANF	protein_coding	0.130032	5.49405	3.85053	0.00027051	0.000537467	-1.04104	3.64202
ENSG00000011260.13_2	UTP18	protein_coding	0.145695	3.42525	3.83867	0.000270814	0.000537991	-1.04604	3.64173
ENSG00000013288.8_3	MAN2B2	protein_coding	-0.0788795	6.33859	-3.83819	0.000271998	0.000540261	-1.02561	-3.64061
ENSG00000274322.1_6	AL136531.2	protein_coding	-0.376014	0.75631	-3.84039	0.000272352	0.000540882	-1.07555	-3.64027
ENSG00000188186.10_2	LAMTOR4	protein_coding	-0.12416	5.97518	-3.86208	0.000272913	0.000541914	-0.972748	-3.63974
ENSG00000155592.15_2	ZKSCAN2	protein_coding	0.212178	1.70329	3.89126	0.000273235	0.000542472	-0.841106	3.63944
ENSG00000164266.10_2	SPINK1	protein_coding	-0.341128	2.32688	-3.84919	0.000274466	0.000544834	-0.998495	-3.63828
ENSG00000144455.13_3	SUMF1	protein_coding	0.0803674	5.44403	3.83695	0.000275958	0.000547714	-1.02631	3.63688
ENSG00000198382.8_4	UVRAG	protein_coding	0.112009	4.01003	3.84821	0.000276499	0.000548704	-1.00475	3.63638
ENSG00000224877.3_4	NDUFAF8	protein_coding	0.217564	2.17804	3.82083	0.000277276	0.000550163	-1.10037	3.63565
ENSG00000132300.18_2	PTCD3	protein_coding	0.105325	5.46165	3.82919	0.00027797	0.000551458	-1.10879	3.63501
ENSG00000120868.13_4	APAF1	protein_coding	0.106876	6.26415	3.84848	0.000278019	0.000551472	-1.07128	3.63496
ENSG00000102753.9_3	KPNA3	protein_coding	-0.100236	5.54402	-3.82736	0.000278477	0.000552297	-1.11472	-3.63454
ENSG00000111481.9_5	COPZ1	protein_coding	0.0659506	6.76185	3.83192	0.000278892	0.000553037	-1.11239	3.63416
ENSG00000125351.11_4	UPF3B	protein_coding	0.109599	4.07631	3.82931	0.000279021	0.000553209	-1.10976	3.63404
ENSG00000244122.2_3	UGT1A7	protein_coding	0.436444	-0.232777	3.84747	0.00027996	0.000554986	-0.996662	3.63317
ENSG00000198816.6_3	ZNF358	protein_coding	-0.169836	3.60114	-3.81954	0.000282849	0.000560629	-1.13597	-3.63052
ENSG00000172586.7_2	CHCHD1	protein_coding	0.0886967	5.21564	3.82768	0.000283129	0.0005611	-1.12975	3.63027
ENSG00000166794.4_2	PPIB	protein_coding	0.08916	7.92779	3.83041	0.000283787	0.00056232	-1.09264	3.62967
ENSG00000253598.1_2	SLC10A5	protein_coding	-0.263463	1.9087	-3.8339	0.000284544	0.000563735	-1.09964	-3.62898
ENSG00000012211.12_3	PRICKLE3	protein_coding	-0.12856	2.67476	-3.84149	0.000285172	0.000564895	-1.05804	-3.62841
ENSG00000159214.12_3	CCDC24	protein_coding	0.141382	3.38332	3.81778	0.000286147	0.000566741	-1.11459	3.62753
ENSG00000166949.15_3	SMAD3	protein_coding	-0.144532	6.83225	-3.82265	0.000286194	0.000566748	-1.08331	-3.62749
ENSG00000140950.15_2	TLDC1	protein_coding	-0.120673	5.59965	-3.82439	0.000286548	0.000567363	-1.10216	-3.62717
ENSG00000185090.14_3	MANEAL	protein_coding	-0.18563	2.38883	-3.82143	0.000287344	0.000568853	-1.09603	-3.62645
ENSG00000124225.15_4	PMEPA1	protein_coding	0.243826	4.43309	3.82088	0.000288475	0.000571007	-1.0673	3.62544
ENSG00000169519.20_4	METTL15	protein_coding	-0.0839082	4.18283	-3.82135	0.000288936	0.000571834	-1.12446	-3.62502
ENSG00000176476.8_2	SGF29	protein_coding	-0.164954	2.23564	-3.81881	0.000289426	0.000572716	-1.14625	-3.62459
ENSG00000167157.10_2	PRRX2	protein_coding	-0.595644	-3.10765	-3.82037	0.000289583	0.000572941	-1.13049	-3.62444
ENSG00000111817.17_5	DSE	protein_coding	-0.417436	1.20213	-3.80866	0.000289631	0.000572951	-1.1488	-3.6244
ENSG00000109189.12_3	USP46	protein_coding	-0.135925	3.44137	-3.81847	0.000291521	0.000576602	-1.14518	-3.62272
ENSG00000104979.8_3	C19orf53	protein_coding	0.134999	4.40327	3.83124	0.00029179	0.000577048	-1.10834	3.62248
ENSG00000259803.6_3	SLC22A31	protein_coding	0.359169	0.0443819	3.82607	0.000292213	0.000577799	-1.08021	3.62211
ENSG00000198553.8_3	KCNRG	protein_coding	0.75886	-1.276	3.88667	0.000293226	0.000579713	-0.768965	3.62121
ENSG00000198157.10_5	HMGN5	protein_coding	0.188758	1.41203	3.7979	0.000294439	0.000582024	-1.12916	3.62014
ENSG00000162910.18_4	MRPL55	protein_coding	-0.131718	2.77953	-3.81478	0.000294546	0.000582148	-1.14486	-3.62005
ENSG00000198561.13_4	CTNND1	protein_coding	0.070793	9.75496	3.81013	0.000294788	0.000582539	-1.16012	3.61984
ENSG00000183475.12_2	ASB7	protein_coding	-0.11054	5.38423	-3.81411	0.000295318	0.000583498	-1.1618	-3.61937
ENSG00000106263.17_2	EIF3B	protein_coding	0.10182	6.39875	3.81403	0.000295682	0.000584131	-1.13564	3.61905
ENSG00000184584.12_3	TMEM173	protein_coding	-0.189409	2.4994	-3.82806	0.000296596	0.000585848	-1.01608	-3.61826
ENSG00000227471.8_2	AKR1B15	protein_coding	-0.25708	0.47039	-3.87238	0.000297762	0.000588064	-0.816308	-3.61724
ENSG00000139496.15_4	NUP58	protein_coding	0.0974082	5.37429	3.80677	0.000298378	0.000589192	-1.14746	3.6167
ENSG00000100614.17_5	PPM1A	protein_coding	-0.080103	7.06814	-3.81426	0.00030025	0.000592798	-1.17716	-3.61508
ENSG00000178567.7_2	EPM2AIP1	protein_coding	0.12924	4.12545	3.82194	0.000300299	0.000592806	-1.127	3.61504
ENSG00000125454.11_3	SLC25A19	protein_coding	-0.247746	1.77548	-3.79352	0.000301066	0.000594231	-1.19026	-3.61438
ENSG00000160551.11_5	TAOK1	protein_coding	0.116169	6.46956	3.82659	0.000301689	0.000595373	-1.11665	3.61385
ENSG00000168116.13_3	KIAA1586	protein_coding	0.281712	1.1179	3.82094	0.000302052	0.000595999	-1.12318	3.61353
ENSG00000064651.13_3	SLC12A2	protein_coding	-0.240196	5.79704	-3.80213	0.000302116	0.000596036	-1.1728	-3.61348
ENSG00000106546.13_3	AHR	protein_coding	-0.123478	5.9978	-3.81026	0.000302677	0.000597054	-1.18185	-3.613
ENSG00000204983.13_2	PRSS1	protein_coding	-0.279348	2.87207	-3.87242	0.000303408	0.000598406	-0.888545	-3.61237
ENSG00000158161.15_4	EYA3	protein_coding	0.0959984	5.16316	3.81287	0.000303764	0.000599017	-1.17593	3.61207
ENSG00000112812.15_3	PRSS16	protein_coding	-0.0952618	4.57747	-3.80638	0.000304159	0.000599707	-1.19459	-3.61173
ENSG00000117533.14_2	VAMP4	protein_coding	-0.116178	3.16671	-3.80606	0.000305552	0.000602364	-1.19034	-3.61055
ENSG00000175455.14_5	CCDC14	protein_coding	0.288583	5.35272	3.80542	0.000306535	0.00060421	-1.18947	3.60971
ENSG00000182952.4_3	HMGN4	protein_coding	0.0990104	5.2113	3.81238	0.000306605	0.000604258	-1.17445	3.60965
ENSG00000099995.18_4	SF3A1	protein_coding	-0.0687504	6.20909	-3.79997	0.000306744	0.000604442	-1.21069	-3.60954
ENSG00000135482.6_5	ZC3H10	protein_coding	0.218344	1.92417	3.82697	0.000307328	0.000605501	-1.08625	3.60904
ENSG00000062038.13_3	CDH3	protein_coding	-0.142787	5.5108	-3.80022	0.000307895	0.000606529	-1.13155	-3.60857
ENSG00000099290.16_4	WASHC2A	protein_coding	-0.12773	5.68067	-3.82422	0.000308714	0.00060805	-1.02979	-3.60788
ENSG00000164062.12_3	APEH	protein_coding	0.0951726	7.00167	3.79493	0.000309403	0.000609317	-1.18489	3.6073
ENSG00000076928.17_3	ARHGEF1	protein_coding	-0.129323	4.73477	-3.8114	0.000309553	0.000609521	-1.17281	-3.60717
ENSG00000232593.7_4	KANTR	protein_coding	-0.303148	0.172508	-3.80293	0.000309817	0.000609949	-1.14089	-3.60695
ENSG00000100014.19_5	SPECC1L	protein_coding	-0.0934026	6.29105	-3.79622	0.000310234	0.000610679	-1.18427	-3.6066
ENSG00000099899.14_6	TRMT2A	protein_coding	0.117722	3.73632	3.79433	0.000311499	0.000613078	-1.21907	3.60554
ENSG00000204227.4_2	RING1	protein_coding	0.0993435	4.63577	3.8074	0.000311914	0.000613773	-1.18485	3.6052
ENSG00000171497.4_2	PPID	protein_coding	0.076372	5.20262	3.79742	0.000311945	0.000613773	-1.19178	3.60517
ENSG00000102401.19_4	ARMCX3	protein_coding	0.0869637	4.95073	3.79254	0.000312742	0.000615247	-1.18973	3.60451
ENSG00000182606.14_4	TRAK1	protein_coding	0.149314	7.59106	3.80761	0.000312851	0.000615364	-1.19472	3.60442
ENSG00000171262.11_3	FAM98B	protein_coding	0.110863	4.60759	3.79159	0.000312894	0.000615364	-1.1907	3.60438
ENSG00000134453.15_3	RBM17	protein_coding	-0.0613737	5.61063	-3.79026	0.000314674	0.000618771	-1.19574	-3.60291
ENSG00000074621.13_4	SLC24A1	protein_coding	0.233142	2.4748	3.80027	0.000315012	0.000619344	-1.15865	3.60263
ENSG00000140553.17_3	UNC45A	protein_coding	-0.0836348	5.8304	-3.7975	0.000315086	0.000619397	-1.22492	-3.60257
ENSG00000102287.18_3	GABRE	protein_coding	-0.312341	3.73132	-3.78953	0.000315513	0.000620143	-1.21442	-3.60222
ENSG00000142330.19_3	CAPN10	protein_coding	-0.0903456	3.65426	-3.7979	0.000317454	0.000623865	-1.21767	-3.60062
ENSG00000114850.6_2	SSR3	protein_coding	0.068366	6.70825	3.78988	0.00031896	0.000626731	-1.18867	3.59939
ENSG00000080986.12_2	NDC80	protein_coding	0.325084	1.64898	3.77104	0.000322275	0.000633151	-1.185	3.5967
ENSG00000159658.10_2	EFCAB14	protein_coding	0.0921424	7.41069	3.79006	0.000322638	0.000633769	-1.24941	3.59641
ENSG00000010818.9_2	HIVEP2	protein_coding	0.145478	4.7756	3.78426	0.000322999	0.000634382	-1.252	3.59612
ENSG00000178971.14_4	CTC1	protein_coding	0.123208	3.64797	3.78355	0.000323627	0.000635521	-1.23904	3.59561
ENSG00000163083.5_2	INHBB	protein_coding	0.552012	-2.37745	3.77835	0.000324802	0.000637734	-1.20891	3.59467
ENSG00000181392.15_5	SYNE4	protein_coding	-0.195818	2.38513	-3.7962	0.000324937	0.000637904	-1.18581	-3.59456
ENSG00000162069.15_5	BICDL2	protein_coding	-0.171311	6.25428	-3.79121	0.000325136	0.0006382	-1.24331	-3.5944
ENSG00000143341.11_2	HMCN1	protein_coding	-0.53709	-1.37026	-3.77279	0.000325336	0.000638497	-1.27847	-3.59424
ENSG00000147684.8_3	NDUFB9	protein_coding	0.112891	6.67447	3.77922	0.000326945	0.00064156	-1.26889	3.59296
ENSG00000128335.13_3	APOL2	protein_coding	-0.135446	5.78247	-3.78102	0.000327334	0.000642226	-1.25066	-3.59265
ENSG00000109501.13_3	WFS1	protein_coding	-0.18447	2.84278	-3.78791	0.000327606	0.000642665	-1.18889	-3.59243
ENSG00000205643.10_3	CDPF1	protein_coding	0.237899	0.860786	3.7863	0.000327984	0.00064331	-1.20869	3.59213
ENSG00000124370.10_3	MCEE	protein_coding	0.163138	2.06879	3.77384	0.000328773	0.000644762	-1.25598	3.59151
ENSG00000198860.12_3	TSEN15	protein_coding	0.171976	2.67205	3.76918	0.000329062	0.000645233	-1.23645	3.59128
ENSG00000167968.12_4	DNASE1L2	protein_coding	-0.575385	-1.80627	-3.79885	0.000329624	0.000646237	-1.09464	-3.59083
ENSG00000155542.11_3	SETD9	protein_coding	-0.139991	3.32118	-3.78773	0.000331101	0.000649036	-1.20539	-3.58967
ENSG00000197238.4_2	HIST1H4J	protein_coding	0.268908	0.467366	3.82584	0.000331762	0.000650236	-1.06809	3.58915
ENSG00000171208.9_3	NETO2	protein_coding	0.209657	5.63801	3.76963	0.00033466	0.000655818	-1.28214	3.58688
ENSG00000125449.6_2	ARMC7	protein_coding	0.135394	4.4429	3.78952	0.000335308	0.000656989	-1.24362	3.58637
ENSG00000187837.3_2	HIST1H1C	protein_coding	0.165988	5.54235	3.77533	0.000335716	0.000657693	-1.27021	3.58606
ENSG00000198855.6_2	FICD	protein_coding	0.156859	1.87873	3.78264	0.000335796	0.000657751	-1.26687	3.58599
ENSG00000067829.18_3	IDH3G	protein_coding	0.0851632	5.6048	3.77264	0.000336132	0.00065831	-1.29417	3.58573
ENSG00000140263.13_2	SORD	protein_coding	-0.188325	4.23708	-3.78338	0.000336776	0.000659411	-1.20202	-3.58523
ENSG00000167283.7_4	ATP5MG	protein_coding	0.0924255	7.33254	3.7697	0.000336794	0.000659411	-1.29818	3.58522
ENSG00000075856.11_4	SART3	protein_coding	0.0743728	5.58603	3.77853	0.000340078	0.000665741	-1.28364	3.58269
ENSG00000152284.4_3	TCF7L1	protein_coding	0.526972	-1.21884	3.81771	0.000341143	0.000667728	-0.970729	3.58187
ENSG00000126249.7_4	PDCD2L	protein_coding	0.321836	-0.215247	3.75266	0.000341521	0.000668368	-1.26968	3.58158
ENSG00000165240.19_4	ATP7A	protein_coding	-0.139128	4.16076	-3.76822	0.000341673	0.000668565	-1.27008	-3.58147
ENSG00000132842.13_4	AP3B1	protein_coding	0.0631808	6.66733	3.77232	0.000342561	0.000670203	-1.281	3.58079
ENSG00000134250.19_3	NOTCH2	protein_coding	0.164186	4.96717	3.76958	0.000342837	0.000670643	-1.2666	3.58058
ENSG00000128298.16_2	BAIAP2L2	protein_coding	-0.190677	5.30057	-3.76738	0.00034329	0.00067143	-1.28342	-3.58023
ENSG00000181754.6_2	AMIGO1	protein_coding	-0.208256	2.14603	-3.79569	0.000345787	0.000676213	-1.16296	-3.57834
ENSG00000168101.14_3	NUDT16L1	protein_coding	-0.119153	5.10662	-3.77317	0.000346023	0.000676575	-1.27699	-3.57816
ENSG00000181026.14_2	AEN	protein_coding	0.159862	3.99041	3.7753	0.000347179	0.000678733	-1.22959	3.57729
ENSG00000106565.17_3	TMEM176B	protein_coding	0.126821	7.62424	3.77088	0.000347813	0.000679873	-1.2102	3.57681
ENSG00000168876.8_3	ANKRD49	protein_coding	-0.0958949	3.4446	-3.7675	0.000348175	0.00068048	-1.31184	-3.57654
ENSG00000160113.5_3	NR2F6	protein_coding	-0.153106	7.31443	-3.77419	0.000348902	0.000681799	-1.29237	-3.57599
ENSG00000162645.12_3	GBP2	protein_coding	-0.192468	5.99926	-3.75872	0.000350212	0.000684257	-1.30962	-3.57501
ENSG00000152684.10_3	PELO	protein_coding	0.0960618	3.63044	3.76847	0.00035039	0.000684503	-1.30266	3.57488
ENSG00000143570.17_4	SLC39A1	protein_coding	-0.084897	6.44945	-3.77782	0.000351966	0.000687481	-1.28628	-3.5737
ENSG00000138767.13_4	CNOT6L	protein_coding	-0.118259	5.54067	-3.75673	0.000352052	0.000687546	-1.33033	-3.57364
ENSG00000163170.11_2	BOLA3	protein_coding	0.165315	3.55524	3.75073	0.000353821	0.000690898	-1.33378	3.57233
ENSG00000068024.16_3	HDAC4	protein_coding	-0.125504	3.07407	-3.76468	0.000355955	0.000694963	-1.31075	-3.57075
ENSG00000011132.11_3	APBA3	protein_coding	0.128622	3.28362	3.75929	0.000356477	0.000695802	-1.33876	3.57037
ENSG00000095787.21_4	WAC	protein_coding	-0.0624278	7.05284	-3.75809	0.000356491	0.000695802	-1.34445	-3.57036
ENSG00000004700.15_3	RECQL	protein_coding	0.136453	3.69523	3.75018	0.000358576	0.000699768	-1.33024	3.56883
ENSG00000115350.11_2	POLE4	protein_coding	0.141157	4.05411	3.75738	0.0003606	0.000703575	-1.31029	3.56736
ENSG00000119596.17_5	YLPM1	protein_coding	0.0885178	5.30476	3.75598	0.000360634	0.000703575	-1.34803	3.56733
ENSG00000088448.14_3	ANKRD10	protein_coding	0.194194	5.83069	3.76252	0.000363439	0.000708944	-1.3213	3.5653
ENSG00000134001.12_3	EIF2S1	protein_coding	0.0933904	5.47077	3.74858	0.000363691	0.00070933	-1.32286	3.56512
ENSG00000198937.8_2	CCDC167	protein_coding	0.177388	2.11837	3.73782	0.000364562	0.000710923	-1.3795	3.56449
ENSG00000198920.9_5	KIAA0753	protein_coding	-0.0907078	4.42201	-3.7463	0.00037099	0.00072335	-1.38226	-3.5599
ENSG00000130165.10_3	ELOF1	protein_coding	0.0917559	4.63138	3.76502	0.000371117	0.000723492	-1.28795	3.55981
ENSG00000145220.13_4	LYAR	protein_coding	0.235534	1.29305	3.74012	0.000371289	0.00072372	-1.28105	3.55969
ENSG00000163738.18_4	MTHFD2L	protein_coding	0.17502	2.26117	3.7268	0.000373348	0.000727624	-1.3932	3.55824
ENSG00000167302.10_6	TEPSIN	protein_coding	-0.155542	3.90133	-3.74181	0.000374326	0.000729423	-1.38969	-3.55755
ENSG00000146414.15_4	SHPRH	protein_coding	0.149172	3.09111	3.74364	0.000374657	0.00072996	-1.37716	3.55732
ENSG00000116898.11_2	MRPS15	protein_coding	0.125404	4.7585	3.73424	0.000375744	0.000731969	-1.39213	3.55656
ENSG00000129460.15_5	NGDN	protein_coding	0.0981166	3.81552	3.75024	0.000376225	0.000732798	-1.33213	3.55622
ENSG00000100284.20_5	TOM1	protein_coding	0.0911208	6.07562	3.73935	0.000377709	0.000735579	-1.39196	3.55519
ENSG00000184995.7_3	IFNE	protein_coding	0.529619	-1.41709	3.7514	0.000379248	0.000738467	-1.33584	3.55412
ENSG00000165060.12_5	FXN	protein_coding	0.303135	0.656651	3.70955	0.000382443	0.000744579	-1.40733	3.55191
ENSG00000114993.16_2	RTKN	protein_coding	-0.123361	4.50835	-3.73267	0.000385726	0.00075086	-1.35699	-3.54966
ENSG00000154767.14_3	XPC	protein_coding	0.107363	4.69392	3.72633	0.000388255	0.000755672	-1.42576	3.54794
ENSG00000131435.12_2	PDLIM4	protein_coding	0.49978	1.59672	3.74703	0.000389421	0.000757828	-1.27512	3.54715
ENSG00000071054.16_4	MAP4K4	protein_coding	0.126256	5.5559	3.73641	0.000390944	0.000760679	-1.3865	3.54612
ENSG00000196502.11_4	SULT1A1	protein_coding	-0.131352	7.31871	-3.73129	0.00039111	0.000760782	-1.33422	-3.54601
ENSG00000204618.8_3	RNF39	protein_coding	-0.336381	1.93309	-3.73745	0.000391113	0.000760782	-1.39781	-3.54601
ENSG00000114054.13_3	PCCB	protein_coding	0.10063	5.25761	3.72623	0.000392951	0.000764246	-1.3693	3.54477
ENSG00000166311.9_5	SMPD1	protein_coding	0.123899	6.13196	3.72658	0.000393053	0.000764331	-1.37876	3.5447
ENSG00000159479.16_2	MED8	protein_coding	0.0668236	4.99394	3.74867	0.000393168	0.000764442	-1.36523	3.54463
ENSG00000082701.15_5	GSK3B	protein_coding	0.0805888	6.46664	3.73706	0.000394889	0.000767578	-1.41236	3.54348
ENSG00000139428.11_2	MMAB	protein_coding	-0.123738	4.87164	-3.72696	0.000394898	0.000767578	-1.38608	-3.54347
ENSG00000104897.9_5	SF3A2	protein_coding	-0.094965	4.39351	-3.72235	0.000395741	0.000769104	-1.43377	-3.54291
ENSG00000162408.10_2	NOL9	protein_coding	0.142809	3.16586	3.71871	0.000396424	0.000770269	-1.44009	3.54245
ENSG00000100577.18_2	GSTZ1	protein_coding	0.120872	4.34537	3.71979	0.000396458	0.000770269	-1.43868	3.54243
ENSG00000073464.11_5	CLCN4	protein_coding	-0.362649	-0.418147	-3.7107	0.000397496	0.000772173	-1.40384	-3.54174
ENSG00000165556.9_2	CDX2	protein_coding	-0.139353	8.18187	-3.72221	0.000397817	0.000772681	-1.4497	-3.54153
ENSG00000214087.8_4	ARL16	protein_coding	-0.147061	3.88171	-3.73675	0.000398009	0.00077294	-1.33795	-3.5414
ENSG00000107551.20_3	RASSF4	protein_coding	0.169824	5.04767	3.73244	0.000398494	0.000773769	-1.30801	3.54108
ENSG00000113441.15_4	LNPEP	protein_coding	-0.121518	5.6302	-3.743	0.000399645	0.00077589	-1.38881	-3.54032
ENSG00000080189.14_4	SLC35C2	protein_coding	0.0749565	4.76399	3.72636	0.000399736	0.000775951	-1.43976	3.54026
ENSG00000116863.10_2	ADPRHL2	protein_coding	-0.108349	4.39072	-3.74257	0.00040152	0.000779299	-1.3836	-3.53908
ENSG00000104885.17_2	DOT1L	protein_coding	0.111507	5.97425	3.72232	0.000402485	0.000781057	-1.45559	3.53845
ENSG00000173193.14_4	PARP14	protein_coding	-0.118226	6.74311	-3.71825	0.000402952	0.000781848	-1.42014	-3.53814
ENSG00000104325.6_4	DECR1	protein_coding	0.0700843	6.80768	3.71445	0.000403597	0.000782984	-1.42615	3.53772
ENSG00000174718.11_3	KIAA1551	protein_coding	-0.13885	5.42515	-3.7218	0.00040461	0.000784833	-1.45994	-3.53706
ENSG00000131023.12_2	LATS1	protein_coding	0.0779702	5.35569	3.71901	0.000407938	0.000791173	-1.45563	3.53489
ENSG00000149182.14_3	ARFGAP2	protein_coding	0.0561382	6.33077	3.71489	0.0004085	0.000792146	-1.46551	3.53453
ENSG00000139636.15_3	LMBR1L	protein_coding	-0.129666	4.30954	-3.71313	0.000409968	0.000794875	-1.46914	-3.53358
ENSG00000102786.14_4	INTS6	protein_coding	0.0725363	5.55468	3.71026	0.000413917	0.000802414	-1.48191	3.53105
ENSG00000105287.12_4	PRKD2	protein_coding	0.0989367	5.74678	3.70953	0.00041566	0.000805675	-1.48439	3.52994
ENSG00000166333.13_3	ILK	protein_coding	-0.101639	6.27164	-3.7267	0.00041655	0.000807281	-1.44106	-3.52937
ENSG00000184220.11_3	CMSS1	protein_coding	0.25865	0.201471	3.69094	0.000418202	0.000810363	-1.40402	3.52832
ENSG00000136155.16_2	SCEL	protein_coding	-0.293	1.65104	-3.7053	0.000419015	0.000811818	-1.39758	-3.52781
ENSG00000167721.10_3	TSR1	protein_coding	0.131799	3.82613	3.71019	0.00041928	0.000812212	-1.41106	3.52764
ENSG00000120696.8_2	KBTBD7	protein_coding	0.113724	3.08878	3.70653	0.000419765	0.000813031	-1.49182	3.52734
ENSG00000148925.10_4	BTBD10	protein_coding	0.0843674	5.5472	3.71054	0.000420365	0.000814075	-1.47987	3.52696
ENSG00000187801.14_2	ZFP69B	protein_coding	0.591021	-1.31789	3.69725	0.000420747	0.000814677	-1.44649	3.52672
ENSG00000111790.13_3	FGFR1OP2	protein_coding	0.0706758	4.68876	3.73135	0.0004208	0.000814677	-1.35877	3.52668
ENSG00000269430.1	LRRC3DN	protein_coding	-1.41396	-3.07251	-3.71504	0.000421576	0.00081606	-1.39084	-3.5262
ENSG00000010810.17_5	FYN	protein_coding	0.468684	-0.172146	3.69639	0.000422926	0.000818553	-1.44401	3.52535
ENSG00000124942.13_6	AHNAK	protein_coding	-0.123872	11.5263	-3.7061	0.000423974	0.00082046	-1.50043	-3.52469
ENSG00000213619.9_3	NDUFS3	protein_coding	0.106555	6.56696	3.69976	0.00042605	0.000824357	-1.50881	3.5234
ENSG00000243335.9_3	KCTD7	protein_coding	-0.199632	2.19749	-3.70194	0.000427654	0.000827339	-1.49352	-3.5224
ENSG00000197362.14_3	ZNF786	protein_coding	0.174749	1.55677	3.71314	0.000428279	0.000828426	-1.46532	3.52202
ENSG00000134709.10_2	HOOK1	protein_coding	0.108465	6.18349	3.70588	0.000429436	0.000830542	-1.47248	3.5213
ENSG00000100372.14_4	SLC25A17	protein_coding	0.117033	3.08411	3.69463	0.000432832	0.000836987	-1.51144	3.51921
ENSG00000115808.11_2	STRN	protein_coding	-0.0872997	6.44735	-3.69602	0.000434406	0.000839907	-1.52885	-3.51825
ENSG00000119820.10_3	YIPF4	protein_coding	0.0674812	6.04981	3.7143	0.000435732	0.000842347	-1.46842	3.51744
ENSG00000136243.12	NUPL2	protein_coding	0.14331	2.69035	3.68781	0.000436723	0.000844139	-1.52608	3.51684
ENSG00000124782.19_5	RREB1	protein_coding	-0.0865875	6.7323	-3.69966	0.000437433	0.000845388	-1.52448	-3.5164
ENSG00000106927.11_2	AMBP	protein_coding	0.278447	-0.847528	3.71498	0.000437751	0.000845877	-1.34218	3.51621
ENSG00000198074.9_2	AKR1B10	protein_coding	-0.175263	8.54081	-3.69931	0.000437817	0.000845881	-1.45003	-3.51617
ENSG00000108582.11_4	CPD	protein_coding	-0.0906602	8.11617	-3.68745	0.000440648	0.000851226	-1.51676	-3.51446
ENSG00000179041.3_3	RRS1	protein_coding	0.338753	1.94297	3.67066	0.000440819	0.00085143	-1.52002	3.51436
ENSG00000171044.10_3	XKR6	protein_coding	0.272418	0.100427	3.68635	0.0004413	0.000852235	-1.5054	3.51407
ENSG00000121310.16_3	ECHDC2	protein_coding	-0.121518	5.08513	-3.68872	0.000442084	0.000853623	-1.5283	-3.5136
ENSG00000115423.18_3	DNAH6	protein_coding	-0.658134	-2.31575	-3.7125	0.000443252	0.000855753	-1.4462	-3.5129
ENSG00000181690.7_2	PLAG1	protein_coding	-0.278821	0.97985	-3.6891	0.000446104	0.000861133	-1.53737	-3.51119
ENSG00000005249.12_2	PRKAR2B	protein_coding	-0.491897	-2.91708	-3.68546	0.000446975	0.000862687	-1.4964	-3.51067
ENSG00000128708.12_2	HAT1	protein_coding	0.108959	4.65898	3.67981	0.000447595	0.000863758	-1.54554	3.5103
ENSG00000062822.13_4	POLD1	protein_coding	-0.219815	3.39815	-3.67087	0.000450135	0.000868533	-1.58248	-3.5088
ENSG00000235863.3_2	B3GALT4	protein_coding	-0.131228	4.55258	-3.70999	0.000450338	0.000868797	-1.49446	-3.50868
ENSG00000108819.10_2	PPP1R9B	protein_coding	-0.139008	5.17663	-3.6861	0.000454847	0.000877368	-1.56354	-3.50603
ENSG00000163832.15_3	ELP6	protein_coding	0.102773	3.89648	3.68544	0.000455491	0.000878481	-1.5577	3.50565
ENSG00000006282.20_4	SPATA20	protein_coding	-0.0982943	5.71484	-3.68135	0.000455575	0.000878514	-1.51755	-3.5056
ENSG00000183336.8_3	BOLA2	protein_coding	0.22207	4.07884	3.69525	0.000455947	0.000879102	-1.5152	3.50539
ENSG00000111203.12_5	ITFG2	protein_coding	-0.108321	3.16992	-3.68574	0.000458817	0.000884505	-1.54518	-3.50371
ENSG00000139438.5_3	FAM222A	protein_coding	-0.305012	1.10784	-3.69201	0.000459483	0.000885661	-1.50909	-3.50333
ENSG00000277972.1_2	CISD3	protein_coding	0.0926343	6.03537	3.68655	0.000459981	0.00088649	-1.55736	3.50304
ENSG00000173581.7_3	CCDC106	protein_coding	-0.29987	0.220104	-3.67257	0.000460481	0.000887324	-1.57867	-3.50275
ENSG00000035928.15_3	RFC1	protein_coding	-0.0948213	4.59979	-3.68002	0.000461261	0.000888697	-1.53751	-3.5023
ENSG00000277791.4_2	PSMB3	protein_coding	0.0999124	6.07689	3.67567	0.000461457	0.000888944	-1.58471	3.50219
ENSG00000197879.16_5	MYO1C	protein_coding	-0.0778842	8.26449	-3.67355	0.00046256	0.000890939	-1.54781	-3.50155
ENSG00000100938.17_2	GMPR2	protein_coding	0.0611438	5.96501	3.68366	0.000464009	0.000893599	-1.5738	3.50072
ENSG00000187944.2_2	C2orf66	protein_coding	0.625306	-2.23156	3.66941	0.000464324	0.000894076	-1.54582	3.50054
ENSG00000167380.16_2	ZNF226	protein_coding	0.106354	3.61186	3.66841	0.000466217	0.000897589	-1.58747	3.49945
ENSG00000065135.10_3	GNAI3	protein_coding	-0.0634274	6.97419	-3.67397	0.000466797	0.000898574	-1.5952	-3.49912
ENSG00000157014.10_3	TATDN2	protein_coding	-0.0625803	5.44521	-3.67067	0.000467903	0.000900488	-1.56937	-3.49849
ENSG00000141258.12_3	SGSM2	protein_coding	-0.129374	3.95683	-3.66984	0.000467928	0.000900488	-1.58278	-3.49847
ENSG00000169689.14_5	CENPX	protein_coding	-0.1296	5.09168	-3.67294	0.000468328	0.000901125	-1.55921	-3.49825
ENSG00000172613.7_3	RAD9A	protein_coding	-0.131159	3.61283	-3.67242	0.000469421	0.000903097	-1.59716	-3.49762
ENSG00000164815.10_2	ORC5	protein_coding	0.0963682	3.05027	3.66921	0.00047121	0.000906407	-1.56152	3.49661
ENSG00000189306.10_2	RRP7A	protein_coding	0.121815	4.73728	3.68614	0.000472187	0.000908153	-1.47553	3.49606
ENSG00000013561.17_4	RNF14	protein_coding	-0.0788818	5.8426	-3.66962	0.000473024	0.000909629	-1.60413	-3.49558
ENSG00000125971.16_2	DYNLRB1	protein_coding	-0.111419	5.98382	-3.69191	0.00047475	0.000912816	-1.54775	-3.49461
ENSG00000205336.11_4	ADGRG1	protein_coding	-0.1501	5.20921	-3.66534	0.000476243	0.000915552	-1.56474	-3.49377
ENSG00000136868.10_2	SLC31A1	protein_coding	-0.092302	7.25063	-3.66479	0.000476349	0.000915623	-1.59298	-3.49371
ENSG00000162377.5_2	COA7	protein_coding	-0.167107	4.47308	-3.67104	0.000476768	0.000916294	-1.58206	-3.49348
ENSG00000170854.17_4	RIOX2	protein_coding	0.200329	2.53996	3.675	0.000477883	0.000918303	-1.49562	3.49286
ENSG00000188612.11_3	SUMO2	protein_coding	0.066514	7.15701	3.66706	0.000478424	0.000919186	-1.57974	3.49255
ENSG00000095564.13_2	BTAF1	protein_coding	0.109035	5.2101	3.67606	0.000478483	0.000919186	-1.59327	3.49252
ENSG00000125835.18_4	SNRPB	protein_coding	0.111496	6.17574	3.66386	0.000478788	0.00091964	-1.62051	3.49235
ENSG00000044115.20_3	CTNNA1	protein_coding	-0.0605829	10.0134	-3.66111	0.000481756	0.000925205	-1.61419	-3.4907
ENSG00000128272.14_2	ATF4	protein_coding	-0.104297	7.84464	-3.67585	0.000485319	0.000931913	-1.59642	-3.48873
ENSG00000132680.10_4	KHDC4	protein_coding	-0.122698	5.32832	-3.65893	0.000485517	0.000932156	-1.62381	-3.48862
ENSG00000221843.4_2	C2orf16	protein_coding	0.340531	0.563512	3.71624	0.000486495	0.000933897	-1.35603	3.48808
ENSG00000081138.13_3	CDH7	protein_coding	-0.710496	-2.325	-3.65695	0.000490953	0.000942318	-1.63242	-3.48564
ENSG00000101843.18_2	PSMD10	protein_coding	-0.101581	4.93353	-3.65917	0.000491601	0.000943423	-1.63058	-3.48529
ENSG00000169894.13	MUC3A	protein_coding	-0.109794	6.99385	-3.65807	0.000492927	0.000945831	-1.57132	-3.48457
ENSG00000138834.12_5	MAPK8IP3	protein_coding	-0.17387	5.09077	-3.64943	0.000496667	0.000952868	-1.65549	-3.48255
ENSG00000005206.16_1	SPPL2B	protein_coding	-0.113471	5.81876	-3.65202	0.000500931	0.000960908	-1.66328	-3.48026
ENSG00000162607.12_3	USP1	protein_coding	-0.117021	4.98126	-3.64678	0.00050199	0.0009628	-1.65751	-3.47969
ENSG00000187961.13_4	KLHL17	protein_coding	-0.235479	1.48036	-3.6535	0.000502184	0.000963032	-1.60922	-3.47959
ENSG00000165752.16_2	STK32C	protein_coding	-0.213617	1.26935	-3.64979	0.000503316	0.000965037	-1.62961	-3.47899
ENSG00000135540.11_5	NHSL1	protein_coding	0.0929813	7.85253	3.66114	0.000503376	0.000965037	-1.59368	3.47895
ENSG00000154723.12_4	ATP5PF	protein_coding	0.0726786	7.40183	3.64711	0.000503581	0.00096529	-1.66065	3.47884
ENSG00000214530.9_4	STARD10	protein_coding	-0.174447	6.82226	-3.64668	0.000506956	0.000971617	-1.61074	-3.47705
ENSG00000136827.11_3	TOR1A	protein_coding	0.0762349	4.92391	3.65941	0.000508649	0.000974719	-1.6415	3.47616
ENSG00000162959.13_3	MEMO1	protein_coding	-0.101259	4.76115	-3.65123	0.000509613	0.000976424	-1.65591	-3.47565
ENSG00000058085.14_3	LAMC2	protein_coding	0.196029	8.88666	3.65563	0.00050988	0.000976793	-1.55691	3.47551
ENSG00000175931.12_5	UBE2O	protein_coding	0.099513	4.53381	3.65441	0.000511376	0.000979516	-1.65724	3.47473
ENSG00000134470.20_6	IL15RA	protein_coding	-0.206863	2.25599	-3.6512	0.000512674	0.00098186	-1.66836	-3.47405
ENSG00000155666.11_2	KDM8	protein_coding	0.192812	1.27802	3.6725	0.000513259	0.000982839	-1.53699	3.47374
ENSG00000145390.11_2	USP53	protein_coding	0.117182	6.90983	3.64806	0.000513641	0.000983427	-1.67526	3.47354
ENSG00000089847.12_4	ANKRD24	protein_coding	-0.435816	-1.3167	-3.64384	0.00051512	0.000986114	-1.68278	-3.47277
ENSG00000108187.15_2	PBLD	protein_coding	0.159253	4.98118	3.63929	0.000516203	0.000988044	-1.6637	3.4722
ENSG00000165637.13_2	VDAC2	protein_coding	0.0838795	8.77989	3.64413	0.000517659	0.000990687	-1.64928	3.47145
ENSG00000177383.4_3	MAGEF1	protein_coding	0.129057	3.42404	3.64587	0.000517854	0.000990916	-1.59989	3.47135
ENSG00000125877.12_2	ITPA	protein_coding	0.127416	4.38213	3.64327	0.000517997	0.000991047	-1.65868	3.47127
ENSG00000123545.5_2	NDUFAF4	protein_coding	0.258469	2.7141	3.63176	0.000518319	0.000991518	-1.68376	3.47111
ENSG00000120055.7_3	C10orf95	protein_coding	-0.390696	-0.833037	-3.66638	0.000519207	0.000993001	-1.5608	-3.47065
ENSG00000114902.13_3	SPCS1	protein_coding	0.0813275	6.31077	3.64793	0.000519245	0.000993001	-1.67544	3.47063
ENSG00000213199.7_3	ASIC3	protein_coding	-0.525931	-1.86152	-3.66935	0.000519756	0.000993833	-1.5791	-3.47036
ENSG00000172183.14_2	ISG20	protein_coding	0.162257	5.0654	3.64723	0.00052011	0.000994366	-1.63614	3.47018
ENSG00000181019.12_2	NQO1	protein_coding	0.0927988	9.11086	3.65258	0.000520512	0.000994991	-1.55543	3.46997
ENSG00000069535.13_2	MAOB	protein_coding	-0.0996119	7.34481	-3.64689	0.000524992	0.00100341	-1.58208	-3.46767
ENSG00000130382.8_3	MLLT1	protein_coding	0.0894273	4.38789	3.63459	0.000527245	0.00100757	-1.68826	3.46652
ENSG00000154447.14_3	SH3RF1	protein_coding	-0.0989978	6.18407	-3.64427	0.00052821	0.00100926	-1.69225	-3.46603
ENSG00000181163.13_3	NPM1	protein_coding	0.10483	7.48147	3.63233	0.000528445	0.00100957	-1.67439	3.46591
ENSG00000130764.9_2	LRRC47	protein_coding	-0.0915517	4.96685	-3.64942	0.000528681	0.00100987	-1.66792	-3.46579
ENSG00000204116.11_4	CHIC1	protein_coding	-0.148104	3.19962	-3.636	0.000529345	0.00101099	-1.67916	-3.46545
ENSG00000114541.14_3	FRMD4B	protein_coding	-0.201679	4.2565	-3.64784	0.000530791	0.00101361	-1.68531	-3.46472
ENSG00000026950.16_4	BTN3A1	protein_coding	-0.217639	3.98812	-3.63558	0.000531298	0.00101443	-1.71566	-3.46446
ENSG00000132463.13_3	GRSF1	protein_coding	-0.079534	6.95304	-3.63126	0.000539535	0.00103001	-1.72364	-3.46032
ENSG00000160741.16_2	CRTC2	protein_coding	-0.093152	4.71668	-3.64242	0.000541667	0.00103393	-1.69704	-3.45926
ENSG00000082996.19_4	RNF13	protein_coding	-0.0574597	5.70251	-3.63439	0.000542848	0.00103603	-1.71442	-3.45867
ENSG00000159110.19_3	IFNAR2	protein_coding	-0.179395	4.23051	-3.6321	0.000547212	0.00104421	-1.72054	-3.45651
ENSG00000088727.12_3	KIF9	protein_coding	0.200445	1.47728	3.61807	0.000547437	0.00104449	-1.72054	3.4564
ENSG00000122694.15_2	GLIPR2	protein_coding	0.433501	-0.312001	3.62813	0.00055185	0.00105275	-1.57531	3.45424
ENSG00000091986.15_3	CCDC80	protein_coding	-0.577136	-1.16856	-3.65767	0.000551967	0.00105282	-1.63024	-3.45418
ENSG00000185238.12_3	PRMT3	protein_coding	0.17045	2.0271	3.61689	0.000552358	0.00105342	-1.71475	3.45399
ENSG00000141564.14_3	RPTOR	protein_coding	0.116732	4.27616	3.62278	0.000553955	0.00105631	-1.74459	3.45321
ENSG00000124279.11_3	FASTKD3	protein_coding	0.119573	3.05933	3.62722	0.000554568	0.00105733	-1.7329	3.45291
ENSG00000284755.1_2	AL049557.1	protein_coding	0.6248	0.0916839	3.56993	0.000555112	0.00105821	-1.75456	3.45265
ENSG00000126953.6_3	TIMM8A	protein_coding	0.290992	1.70251	3.6116	0.000555583	0.00105895	-1.74527	3.45242
ENSG00000175548.8_2	ALG10B	protein_coding	0.191067	1.99481	3.62057	0.000556191	0.00105996	-1.73746	3.45212
ENSG00000242366.3_3	UGT1A8	protein_coding	0.227694	6.72734	3.62369	0.00055859	0.00106438	-1.72538	3.45096
ENSG00000183628.12_2	DGCR6	protein_coding	0.402584	-0.135101	3.62203	0.000563274	0.00107315	-1.7038	3.44871
ENSG00000138071.13_4	ACTR2	protein_coding	0.0595846	9.34908	3.6125	0.000563418	0.00107327	-1.74377	3.44864
ENSG00000181381.13_3	DDX60L	protein_coding	-0.139458	6.97656	-3.61351	0.000563541	0.00107335	-1.71695	-3.44858
ENSG00000185864.16_3	NPIPB4	protein_coding	-0.252309	2.58466	-3.61874	0.000566036	0.00107794	-1.74756	-3.44739
ENSG00000014216.15_6	CAPN1	protein_coding	-0.0847251	8.79242	-3.61254	0.000566308	0.0010783	-1.76041	-3.44726
ENSG00000140691.16_5	ARMC5	protein_coding	0.153015	3.00325	3.62591	0.000567607	0.00108062	-1.71264	3.44664
ENSG00000087253.12_3	LPCAT2	protein_coding	-0.15155	4.69475	-3.61114	0.000568243	0.00108167	-1.69597	-3.44634
ENSG00000188343.12_5	FAM92A	protein_coding	0.184291	1.19973	3.60376	0.000568626	0.00108225	-1.74751	3.44615
ENSG00000112851.14_5	ERBIN	protein_coding	-0.106723	8.17996	-3.60953	0.000568718	0.00108227	-1.75939	-3.44611
ENSG00000174132.8_2	FAM174A	protein_coding	0.142161	2.91749	3.64054	0.00057236	0.00108904	-1.68424	3.44439
ENSG00000137198.9_2	GMPR	protein_coding	-0.165186	3.19674	-3.60684	0.000574343	0.00109266	-1.76044	-3.44345
ENSG00000119965.12_2	C10orf88	protein_coding	0.146365	2.324	3.62297	0.000577633	0.00109875	-1.7434	3.44191
ENSG00000264343.5_4	NOTCH2NLA	protein_coding	0.189677	2.40716	3.6159	0.00058036	0.00110378	-1.70357	3.44063
ENSG00000110492.15_5	MDK	protein_coding	-0.167978	5.69499	-3.61158	0.000580656	0.00110419	-1.71608	-3.44049
ENSG00000205189.11_2	ZBTB10	protein_coding	0.181823	3.9056	3.61523	0.000580742	0.00110419	-1.70595	3.44045
ENSG00000167264.17_4	DUS2	protein_coding	-0.169052	2.89257	-3.60422	0.000580888	0.00110431	-1.77952	-3.44038
ENSG00000107036.11_2	RIC1	protein_coding	0.0859555	5.02978	3.61549	0.000581019	0.0011044	-1.78056	3.44032
ENSG00000196975.15_2	ANXA4	protein_coding	0.0672499	9.24965	3.60708	0.000581728	0.00110559	-1.72207	3.43999
ENSG00000121152.9_4	NCAPH	protein_coding	0.406493	0.488396	3.5682	0.000582191	0.00110631	-1.74048	3.43978
ENSG00000169903.6_3	TM4SF4	protein_coding	0.216385	5.42016	3.62546	0.0005845	0.00111053	-1.60499	3.43871
ENSG00000157782.9_2	CABP1	protein_coding	-0.358561	-1.06141	-3.62587	0.000588895	0.00111872	-1.71679	-3.43668
ENSG00000110108.9_2	TMEM109	protein_coding	-0.172725	2.38647	-3.60602	0.000589749	0.00112018	-1.7075	-3.43629
ENSG00000258539.1_6	AC068896.1	protein_coding	-0.840503	-2.32758	-3.55065	0.000592354	0.00112492	-1.81153	-3.43509
ENSG00000105270.14_2	CLIP3	protein_coding	-0.544245	-1.98596	-3.62089	0.000592416	0.00112492	-1.73211	-3.43506
ENSG00000161526.14_4	SAP30BP	protein_coding	-0.0962261	5.75882	-3.61525	0.000592648	0.0011252	-1.75983	-3.43496
ENSG00000136319.11_3	TTC5	protein_coding	0.160677	1.84024	3.59305	0.00059295	0.00112561	-1.79982	3.43482
ENSG00000128965.12_4	CHAC1	protein_coding	0.26041	2.27503	3.60548	0.000593404	0.00112631	-1.79394	3.43461
ENSG00000185880.12_3	TRIM69	protein_coding	-0.120157	4.5406	-3.5967	0.000596362	0.00113176	-1.79783	-3.43326
ENSG00000204220.11_3	PFDN6	protein_coding	0.120922	4.02203	3.59382	0.000601757	0.00114184	-1.82478	3.43082
ENSG00000131013.3_2	PPIL4	protein_coding	0.0764922	4.79511	3.59213	0.000607498	0.00115256	-1.83408	3.42824
ENSG00000104853.15_5	CLPTM1	protein_coding	0.0737907	6.98544	3.59621	0.000609138	0.00115551	-1.83215	3.42751
ENSG00000018280.16_2	SLC11A1	protein_coding	-0.457925	-1.49329	-3.63478	0.000610246	0.00115745	-1.63202	-3.42702
ENSG00000198265.11_4	HELZ	protein_coding	-0.10088	5.93143	-3.59957	0.000614724	0.00116577	-1.82665	-3.42503
ENSG00000086848.14_4	ALG9	protein_coding	-0.0997519	3.45467	-3.58902	0.000615118	0.00116635	-1.83935	-3.42486
ENSG00000106853.19_4	PTGR1	protein_coding	0.13957	6.88292	3.60395	0.000615603	0.0011671	-1.68005	3.42465
ENSG00000124164.15_2	VAPB	protein_coding	-0.0481062	6.71233	-3.58677	0.000616344	0.00116834	-1.85128	-3.42432
ENSG00000001036.13_2	FUCA2	protein_coding	0.0741666	6.9051	3.60525	0.000619391	0.00117394	-1.75875	3.42298
ENSG00000091262.15_2	ABCC6	protein_coding	-0.142601	3.68899	-3.59062	0.000622842	0.00118032	-1.77337	-3.42147
ENSG00000177946.4	CENPBD1	protein_coding	0.0925835	3.0238	3.58274	0.000623463	0.00118132	-1.85443	3.4212
ENSG00000160469.16_3	BRSK1	protein_coding	-0.660072	-2.08455	-3.61436	0.00062365	0.00118151	-1.64533	-3.42111
ENSG00000105171.9_2	POP4	protein_coding	0.0809512	4.81674	3.58759	0.000624452	0.00118286	-1.85223	3.42077
ENSG00000122386.10_2	ZNF205	protein_coding	-0.195435	2.60945	-3.58459	0.000627141	0.00118778	-1.84314	-3.4196
ENSG00000090382.6_2	LYZ	protein_coding	-0.132652	10.0044	-3.60686	0.000629418	0.00119192	-1.66348	-3.41861
ENSG00000188976.10_2	NOC2L	protein_coding	0.134341	5.22443	3.57994	0.00063082	0.0011944	-1.84033	3.418
ENSG00000103160.11_3	HSDL1	protein_coding	-0.132301	3.5287	-3.59556	0.000631816	0.00119612	-1.83447	-3.41758
ENSG00000139971.15_6	ARMH4	protein_coding	-0.373492	1.0752	-3.58025	0.000637945	0.00120754	-1.8578	-3.41495
ENSG00000140470.13_4	ADAMTS17	protein_coding	-0.444826	-0.482276	-3.58157	0.000638246	0.00120794	-1.86672	-3.41482
ENSG00000099139.13_3	PCSK5	protein_coding	-0.118181	7.19152	-3.57337	0.000639804	0.00121072	-1.85926	-3.41415
ENSG00000140876.11_3	NUDT7	protein_coding	-0.142005	2.35438	-3.59637	0.000642889	0.00121638	-1.81128	-3.41284
ENSG00000163607.15_4	GTPBP8	protein_coding	0.105802	3.37493	3.57911	0.000643051	0.00121651	-1.87747	3.41277
ENSG00000139746.15_5	RBM26	protein_coding	0.0976122	4.96069	3.58714	0.000643271	0.00121675	-1.8575	3.41268
ENSG00000170264.12_2	FAM161A	protein_coding	-0.442955	-1.94735	-3.55919	0.000644698	0.00121928	-1.87104	-3.41208
ENSG00000107223.12_3	EDF1	protein_coding	0.0882854	8.00304	3.57626	0.000644911	0.0012195	-1.87281	3.41199
ENSG00000171298.12_2	GAA	protein_coding	-0.104912	6.31007	-3.57821	0.00064612	0.00122161	-1.79299	-3.41148
ENSG00000123395.14_2	ATG101	protein_coding	0.104425	4.99535	3.5876	0.000651368	0.00123136	-1.84572	3.40927
ENSG00000196865.4_2	NHLRC2	protein_coding	-0.107656	5.2339	-3.57173	0.000651803	0.00123201	-1.89808	-3.40909
ENSG00000140374.15_3	ETFA	protein_coding	-0.058557	8.15164	-3.5669	0.000653598	0.00123522	-1.86897	-3.40834
ENSG00000175792.11_3	RUVBL1	protein_coding	0.213332	2.50896	3.566	0.000653833	0.00123549	-1.817	3.40824
ENSG00000166272.17_4	WBP1L	protein_coding	0.0547019	6.40104	3.56649	0.000655341	0.00123816	-1.87101	3.40761
ENSG00000117360.12_2	PRPF3	protein_coding	-0.0854088	4.95798	-3.57194	0.000656143	0.0012395	-1.90441	-3.40728
ENSG00000127955.16_3	GNAI1	protein_coding	-0.168785	5.38392	-3.56417	0.000660525	0.0012476	-1.89606	-3.40546
ENSG00000082805.19_4	ERC1	protein_coding	0.104421	4.94727	3.57084	0.000661149	0.00124859	-1.8887	3.4052
ENSG00000147813.15_2	NAPRT	protein_coding	-0.115722	6.9208	-3.56195	0.000661461	0.00124901	-1.89982	-3.40507
ENSG00000127837.9_2	AAMP	protein_coding	0.0549243	6.66001	3.56443	0.000663695	0.00125291	-1.91539	3.40415
ENSG00000106244.12_2	PDAP1	protein_coding	0.0743517	6.21677	3.56942	0.000663761	0.00125291	-1.90747	3.40413
ENSG00000093000.18_3	NUP50	protein_coding	-0.0912007	6.46141	-3.56744	0.000663815	0.00125291	-1.91425	-3.4041
ENSG00000077312.8_4	SNRPA	protein_coding	0.113589	4.28727	3.55382	0.000664173	0.00125341	-1.935	3.40396
ENSG00000013441.15_3	CLK1	protein_coding	-0.119433	5.31738	-3.56333	0.000664487	0.00125382	-1.88	-3.40383
ENSG00000082196.20_3	C1QTNF3	protein_coding	-0.36769	-1.2141	-3.558	0.000666705	0.00125763	-1.91042	-3.40292
ENSG00000101940.17_2	WDR13	protein_coding	-0.0888309	5.89433	-3.56696	0.000666765	0.00125763	-1.91417	-3.40289
ENSG00000021300.13_5	PLEKHB1	protein_coding	0.150251	2.1224	3.57382	0.000666793	0.00125763	-1.78311	3.40288
ENSG00000136999.4_2	NOV	protein_coding	-0.301382	-0.0718206	-3.56105	0.000667929	0.00125959	-1.81493	-3.40242
ENSG00000120333.4_2	MRPS14	protein_coding	0.082599	3.94838	3.56103	0.000668364	0.00126023	-1.93144	3.40224
ENSG00000100982.11_3	PCIF1	protein_coding	-0.0731609	4.45795	-3.56105	0.000668577	0.00126045	-1.91443	-3.40215
ENSG00000138678.10_2	GPAT3	protein_coding	-0.167059	5.04054	-3.57382	0.00067263	0.00126791	-1.83	-3.4005
ENSG00000198805.11_3	PNP	protein_coding	0.0871181	6.64247	3.56464	0.000674714	0.00127166	-1.83094	3.39965
ENSG00000164855.15_2	TMEM184A	protein_coding	-0.138924	6.44892	-3.56311	0.000677563	0.00127685	-1.93413	-3.3985
ENSG00000136783.9_2	NIPSNAP3A	protein_coding	-0.0950809	4.16592	-3.5606	0.000677678	0.00127688	-1.87996	-3.39845
ENSG00000125482.12_2	TTF1	protein_coding	0.098213	3.43334	3.56506	0.000678414	0.00127808	-1.92267	3.39816
ENSG00000117862.12_4	TXNDC12	protein_coding	0.100753	5.01004	3.55343	0.000680832	0.00128245	-1.939	3.39718
ENSG00000164889.13_5	SLC4A2	protein_coding	0.100052	5.38088	3.56268	0.000680995	0.00128258	-1.89184	3.39712
ENSG00000083290.19_3	ULK2	protein_coding	-0.164717	1.53376	-3.54956	0.000681996	0.00128428	-1.94621	-3.39672
ENSG00000131236.16_3	CAP1	protein_coding	0.0742753	9.49786	3.55422	0.000683351	0.00128665	-1.89594	3.39617
ENSG00000186141.8_2	POLR3C	protein_coding	0.102876	3.12171	3.55545	0.000686005	0.00129146	-1.914	3.39511
ENSG00000068097.14_4	HEATR6	protein_coding	-0.140589	2.1194	-3.54852	0.000686606	0.00129241	-1.95124	-3.39487
ENSG00000213996.12_3	TM6SF2	protein_coding	0.148731	5.28635	3.5586	0.00068686	0.0012927	-1.8332	3.39477
ENSG00000198832.10_4	SELENOM	protein_coding	0.352588	0.536693	3.54892	0.000687629	0.00129396	-1.92927	3.39446
ENSG00000012061.15_4	ERCC1	protein_coding	0.126016	3.87027	3.5632	0.000688754	0.00129589	-1.91465	3.39402
ENSG00000171421.12_4	MRPL36	protein_coding	0.131339	3.3126	3.54829	0.000689859	0.00129779	-1.94168	3.39358
ENSG00000127561.14_2	SYNGR3	protein_coding	-0.310351	-0.0666575	-3.55182	0.000691908	0.00130146	-1.93678	-3.39277
ENSG00000172301.10_3	COPRS	protein_coding	-0.174411	2.87973	-3.54713	0.000693229	0.00130375	-1.94581	-3.39224
ENSG00000107262.21_6	BAG1	protein_coding	0.0892707	6.43996	3.55817	0.000693615	0.00130429	-1.94779	3.39209
ENSG00000124802.11_3	EEF1E1	protein_coding	0.182219	2.313	3.54418	0.000693827	0.00130451	-1.89604	3.39201
ENSG00000100591.7_3	AHSA1	protein_coding	0.100471	5.89186	3.55658	0.000694395	0.00130539	-1.89062	3.39178
ENSG00000005156.11_5	LIG3	protein_coding	0.0989359	3.71752	3.54719	0.000695396	0.00130708	-1.93068	3.39139
ENSG00000147065.16_3	MSN	protein_coding	-0.335813	-0.0102019	-3.56137	0.000696172	0.00130835	-1.85849	-3.39108
ENSG00000066322.14_3	ELOVL1	protein_coding	-0.101405	7.58036	-3.54736	0.000700603	0.00131649	-1.929	-3.38934
ENSG00000139624.12_2	CERS5	protein_coding	-0.141108	3.28904	-3.54887	0.000703089	0.00132098	-1.96274	-3.38837
ENSG00000181264.8_2	TMEM136	protein_coding	0.310024	-0.177262	3.55099	0.000706202	0.00132664	-1.95406	3.38716
ENSG00000182831.11_5	C16orf72	protein_coding	0.0568096	7.1796	3.54919	0.000706415	0.00132685	-1.9692	3.38708
ENSG00000005059.15_5	MCUB	protein_coding	-0.178695	1.56358	-3.52721	0.000706577	0.00132696	-1.96336	-3.38701
ENSG00000079150.17_4	FKBP7	protein_coding	0.321585	-1.2398	3.54329	0.000706961	0.00132749	-1.93945	3.38687
ENSG00000171119.2_2	NRTN	protein_coding	0.474985	-1.31087	3.55848	0.000708857	0.00133086	-1.87828	3.38613
ENSG00000113328.18_3	CCNG1	protein_coding	-0.103852	6.73884	-3.5504	0.000709266	0.00133144	-1.90759	-3.38597
ENSG00000132581.9_3	SDF2	protein_coding	0.0758777	5.44689	3.55225	0.000711015	0.00133453	-1.96572	3.3853
ENSG00000196152.10_3	ZNF79	protein_coding	0.162038	1.69417	3.55109	0.000711318	0.00133491	-1.96161	3.38518
ENSG00000188295.14_2	ZNF669	protein_coding	0.18999	1.04308	3.54894	0.000712443	0.00133683	-1.95907	3.38475
ENSG00000157593.18_3	SLC35B2	protein_coding	-0.11962	4.5707	-3.55013	0.000713146	0.0013378	-1.9337	-3.38447
ENSG00000108021.20_4	FAM208B	protein_coding	0.14168	4.95616	3.55237	0.000713162	0.0013378	-1.9604	3.38447
ENSG00000165271.16_3	NOL6	protein_coding	0.186213	2.96514	3.53999	0.000714447	0.00134002	-1.93532	3.38397
ENSG00000102081.14_5	FMR1	protein_coding	-0.0985373	5.38977	-3.55584	0.000716064	0.00134286	-1.95227	-3.38335
ENSG00000151090.18_5	THRB	protein_coding	-0.106208	6.24448	-3.53881	0.000717101	0.00134462	-1.97907	-3.38296
ENSG00000239672.7_3	NME1	protein_coding	0.222022	3.47614	3.53804	0.000719451	0.00134883	-1.91364	3.38206
ENSG00000173218.14_2	VANGL1	protein_coding	0.118375	5.0241	3.54317	0.000720054	0.00134977	-1.90911	3.38183
ENSG00000156052.10_2	GNAQ	protein_coding	-0.0705494	7.25525	-3.5518	0.000721389	0.00135208	-1.95165	-3.38132
ENSG00000109111.14_3	SUPT6H	protein_coding	0.0681669	6.68581	3.5381	0.000726759	0.00136195	-1.99909	3.37928
ENSG00000089163.4_2	SIRT4	protein_coding	-0.468742	-1.40228	-3.55281	0.000727998	0.00136408	-1.91441	-3.37881
ENSG00000112769.18_4	LAMA4	protein_coding	-0.239233	3.3296	-3.56687	0.000733221	0.00137367	-1.80934	-3.37685
ENSG00000131873.6_3	CHSY1	protein_coding	0.133572	2.63679	3.53301	0.000733518	0.00137403	-1.96674	3.37673
ENSG00000152380.9_3	FAM151B	protein_coding	0.407068	-0.693421	3.48647	0.000734113	0.00137495	-2.02144	3.37651
ENSG00000118263.14_3	KLF7	protein_coding	-0.189012	3.93714	-3.53714	0.000734495	0.00137547	-1.97958	-3.37637
ENSG00000130701.3_2	RBBP8NL	protein_coding	-0.372177	1.98398	-3.53681	0.000735384	0.00137694	-1.93715	-3.37604
ENSG00000077782.20_5	FGFR1	protein_coding	0.297815	0.281103	3.54873	0.000739316	0.0013841	-1.84461	3.37457
ENSG00000168675.18_3	LDLRAD4	protein_coding	0.509875	-1.59002	3.53831	0.000739857	0.00138492	-1.98775	3.37437
ENSG00000155252.13_3	PI4K2A	protein_coding	0.0723383	4.73715	3.53532	0.000743694	0.0013919	-2.01347	3.37294
ENSG00000069849.10_2	ATP1B3	protein_coding	-0.113675	8.65788	-3.53042	0.000746312	0.0013966	-2.02127	-3.37198
ENSG00000105325.13_3	FZR1	protein_coding	-0.0874754	5.18504	-3.52994	0.000749654	0.00140266	-2.02576	-3.37074
ENSG00000176182.5_2	MYPOP	protein_coding	0.1269	2.46046	3.53871	0.000751132	0.00140518	-1.97961	3.3702
ENSG00000143748.17_4	NVL	protein_coding	0.116881	4.53541	3.53012	0.000751214	0.00140518	-2.02061	3.37017
ENSG00000240344.8_2	PPIL3	protein_coding	-0.102683	3.04721	-3.52607	0.00075599	0.00141391	-1.94523	-3.36842
ENSG00000153982.10_3	GDPD1	protein_coding	0.373272	0.745407	3.58198	0.000756912	0.00141543	-1.84682	3.36809
ENSG00000095574.11_2	IKZF5	protein_coding	-0.111305	3.64986	-3.53291	0.000758978	0.00141898	-2.0204	-3.36734
ENSG00000142556.18_3	ZNF614	protein_coding	0.187889	1.1298	3.52646	0.000759026	0.00141898	-2.01591	3.36732
ENSG00000109118.13_3	PHF12	protein_coding	-0.0748282	4.79695	-3.52363	0.000760136	0.00142086	-2.04144	-3.36692
ENSG00000160294.10_3	MCM3AP	protein_coding	0.0637334	6.26522	3.51942	0.000760939	0.00142216	-2.01175	3.36663
ENSG00000173230.15_5	GOLGB1	protein_coding	-0.104446	7.76712	-3.53543	0.000761761	0.00142349	-2.00839	-3.36633
ENSG00000113231.13_4	PDE8B	protein_coding	-0.638254	-2.19035	-3.51411	0.000764267	0.00142797	-1.99257	-3.36542
ENSG00000008405.11_3	CRY1	protein_coding	0.103041	4.37642	3.52157	0.000766099	0.00143119	-2.03905	3.36476
ENSG00000062485.18_4	CS	protein_coding	-0.098946	7.94398	-3.51539	0.000769967	0.00143821	-2.02975	-3.36337
ENSG00000077458.12_2	FAM76B	protein_coding	0.127703	3.48547	3.52033	0.000771059	0.00144005	-2.02923	3.36298
ENSG00000144362.11_3	PHOSPHO2	protein_coding	-0.16519	1.85201	-3.52695	0.000771766	0.00144116	-2.02666	-3.36273
ENSG00000043514.16_3	TRIT1	protein_coding	-0.107766	2.81243	-3.5194	0.00077267	0.00144265	-1.99972	-3.3624
ENSG00000203880.11_3	PCMTD2	protein_coding	-0.142103	3.69032	-3.51907	0.000773137	0.00144331	-2.02987	-3.36224
ENSG00000138074.14_5	SLC5A6	protein_coding	0.110941	3.4482	3.52363	0.00077356	0.0014439	-1.94333	3.36209
ENSG00000162368.13_2	CMPK1	protein_coding	-0.056818	8.65258	-3.51898	0.000774562	0.00144556	-1.97326	-3.36173
ENSG00000127804.12_3	METTL16	protein_coding	0.115317	3.32179	3.51163	0.00077558	0.00144726	-2.04842	3.36137
ENSG00000137200.12_2	CMTR1	protein_coding	0.0860667	4.45943	3.52076	0.000776225	0.00144826	-2.05462	3.36114
ENSG00000140043.11_3	PTGR2	protein_coding	-0.106446	3.86016	-3.53303	0.000778941	0.00145312	-1.91298	-3.36017
ENSG00000122335.15_4	SERAC1	protein_coding	-0.0923482	4.07711	-3.52177	0.000779635	0.00145421	-2.05426	-3.35993
ENSG00000132768.13_2	DPH2	protein_coding	0.193499	2.78326	3.51133	0.000782421	0.0014592	-2.00092	3.35894
ENSG00000069399.14_4	BCL3	protein_coding	0.155818	5.29062	3.5126	0.000782642	0.0014594	-2.04917	3.35886
ENSG00000143093.14_3	STRIP1	protein_coding	-0.0883559	4.97311	-3.52352	0.000788504	0.00147012	-2.05161	-3.3568
ENSG00000213799.12_4	ZNF845	protein_coding	-0.105881	3.54539	-3.51145	0.00078876	0.00147038	-2.08188	-3.35671
ENSG00000157869.14_2	RAB28	protein_coding	0.101828	3.29952	3.51739	0.000788863	0.00147038	-2.0464	3.35667
ENSG00000273079.5_3	GRIN2B	protein_coding	0.207695	2.00766	3.50571	0.000790105	0.00147248	-2.03381	3.35624
ENSG00000109854.13_2	HTATIP2	protein_coding	-0.0938628	7.10031	-3.51793	0.000792061	0.00147588	-2.00681	-3.35555
ENSG00000131043.11_3	AAR2	protein_coding	0.0883637	4.27732	3.51719	0.000792152	0.00147588	-2.06173	3.35552
ENSG00000153391.15_4	INO80C	protein_coding	-0.112354	4.67986	-3.51105	0.000792957	0.00147717	-2.07669	-3.35524
ENSG00000162174.12_3	ASRGL1	protein_coding	0.187108	2.06995	3.52774	0.00079514	0.00148103	-1.90164	3.35448
ENSG00000215883.10_3	CYB5RL	protein_coding	-0.355504	-0.677509	-3.48267	0.000795867	0.00148217	-2.08251	-3.35423
ENSG00000181004.9_2	BBS12	protein_coding	-0.11816	2.97505	-3.51174	0.000798072	0.00148595	-2.0778	-3.35346
ENSG00000169564.6_3	PCBP1	protein_coding	0.0635458	8.36046	3.50974	0.000798121	0.00148595	-2.05006	3.35345
ENSG00000127585.11_2	FBXL16	protein_coding	-0.455891	-1.60019	-3.50439	0.000799137	0.00148763	-2.0742	-3.35309
ENSG00000078674.17_3	PCM1	protein_coding	-0.0757606	5.92582	-3.51211	0.00080012	0.00148925	-2.03909	-3.35275
ENSG00000145782.12_4	ATG12	protein_coding	-0.057507	5.49862	-3.50435	0.000800546	0.00148974	-2.07938	-3.35261
ENSG00000131148.8_3	EMC8	protein_coding	0.0983655	4.44178	3.50301	0.000800607	0.00148974	-2.08181	3.35258
ENSG00000179222.17_4	MAGED1	protein_coding	-0.0940548	5.93701	-3.50565	0.000803606	0.0014951	-2.01801	-3.35155
ENSG00000169991.10_3	IFFO2	protein_coding	-0.21509	4.18804	-3.50389	0.000804594	0.00149673	-2.08626	-3.35121
ENSG00000163312.10_2	HELQ	protein_coding	0.0960249	2.71059	3.51397	0.000805977	0.00149909	-2.07192	3.35073
ENSG00000181031.15_5	RPH3AL	protein_coding	0.120999	3.99809	3.50673	0.000806502	0.00149986	-2.08378	3.35055
ENSG00000143217.8_3	NECTIN4	protein_coding	0.190645	3.45483	3.51684	0.000807429	0.00150137	-1.97814	3.35024
ENSG00000159063.12_2	ALG8	protein_coding	0.140901	3.47515	3.50035	0.00080822	0.00150263	-2.05866	3.34996
ENSG00000123415.15_5	SMUG1	protein_coding	0.079264	4.28817	3.50658	0.000809151	0.00150415	-2.09552	3.34965
ENSG00000147689.16_4	FAM83A	protein_coding	-0.533854	-2.00829	-3.51054	0.000811167	0.00150768	-2.05181	-3.34896
ENSG00000069424.14_2	KCNAB2	protein_coding	-0.387273	0.349887	-3.50152	0.000811335	0.00150778	-2.05869	-3.3489
ENSG00000145860.11_4	RNF145	protein_coding	0.136294	6.48642	3.49928	0.000811787	0.00150841	-2.08393	3.34874
ENSG00000135587.8_3	SMPD2	protein_coding	-0.131493	4.1848	-3.50158	0.000813986	0.00151228	-2.09356	-3.34799
ENSG00000142156.14_2	COL6A1	protein_coding	-0.236046	3.93977	-3.49939	0.000818896	0.00152119	-2.03042	-3.34633
ENSG00000152926.14_5	ZNF117	protein_coding	0.312599	0.560218	3.52959	0.000819194	0.00152153	-2.00188	3.34623
ENSG00000137221.14_4	TJAP1	protein_coding	-0.118906	3.80817	-3.5012	0.0008196	0.00152206	-2.10858	-3.34609
ENSG00000107020.9_3	PLGRKT	protein_coding	-0.0799885	5.45033	-3.49791	0.000823876	0.00152979	-2.07935	-3.34465
ENSG00000136270.13_5	TBRG4	protein_coding	0.11537	5.60486	3.4946	0.000824015	0.00152983	-2.10757	3.3446
ENSG00000138433.15_3	CIR1	protein_coding	-0.0898225	5.38098	-3.49624	0.000825121	0.00153167	-2.11261	-3.34423
ENSG00000116138.12_2	DNAJC16	protein_coding	-0.0782491	5.20995	-3.49897	0.000827179	0.00153527	-2.11878	-3.34354
ENSG00000158373.8_3	HIST1H2BD	protein_coding	-0.130739	5.42397	-3.49629	0.000827568	0.00153578	-2.0706	-3.34341
ENSG00000165188.13_2	RNF183	protein_coding	0.634978	0.232002	3.5039	0.000828915	0.00153806	-1.97814	3.34295
ENSG00000188107.14_3	EYS	protein_coding	-0.373697	-1.40501	-3.5332	0.000829473	0.00153888	-2.01446	-3.34277
ENSG00000168887.10_3	C2orf68	protein_coding	0.091843	4.1116	3.50565	0.000830391	0.00154037	-2.10297	3.34246
ENSG00000198042.10_3	MAK16	protein_coding	0.151715	2.28006	3.49576	0.000830792	0.00154089	-2.05313	3.34233
ENSG00000118873.15_3	RAB3GAP2	protein_coding	0.0632023	5.63002	3.50395	0.000833277	0.00154528	-2.10204	3.3415
ENSG00000111653.19_3	ING4	protein_coding	-0.125273	3.83444	-3.49235	0.000834629	0.00154757	-2.13053	-3.34105
ENSG00000176896.8_3	TCEANC	protein_coding	-0.155385	1.09003	-3.50746	0.000834988	0.00154802	-2.09115	-3.34093
ENSG00000236338.1	AC015987.2	protein_coding	0.144451	5.03985	3.50176	0.000835123	0.00154805	-2.10684	3.34088
ENSG00000092847.11_3	AGO1	protein_coding	-0.100969	4.93795	-3.49636	0.000836124	0.00154969	-2.12618	-3.34055
ENSG00000005187.11_3	ACSM3	protein_coding	-0.174691	2.44157	-3.52027	0.000836525	0.00155021	-1.9513	-3.34042
ENSG00000185551.14_3	NR2F2	protein_coding	0.0980188	4.49281	3.49833	0.000839152	0.00155486	-2.10711	3.33955
ENSG00000107736.20_3	CDH23	protein_coding	-0.509267	-1.70225	-3.48431	0.000839982	0.00155618	-2.14143	-3.33927
ENSG00000117174.10_3	ZNHIT6	protein_coding	0.171849	2.48245	3.48852	0.000840956	0.00155777	-2.06048	3.33895
ENSG00000115541.10_3	HSPE1	protein_coding	0.148086	5.99984	3.48528	0.000842278	0.00156	-2.11614	3.33851
ENSG00000122203.14_3	KIAA1191	protein_coding	-0.0558274	6.58136	-3.48921	0.000846569	0.00156773	-2.06709	-3.3371
ENSG00000171792.10_4	RHNO1	protein_coding	0.119916	2.84931	3.4912	0.000848369	0.00157084	-2.06001	3.33651
ENSG00000188015.9_3	S100A3	protein_coding	0.444114	-0.929286	3.47464	0.000849879	0.00157341	-2.12484	3.33602
ENSG00000183891.5_2	TTC32	protein_coding	0.186195	1.40838	3.48044	0.000851108	0.00157547	-2.12202	3.33562
ENSG00000128739.22_5	SNRPN	protein_coding	0.126571	3.88236	3.48754	0.000851395	0.00157578	-2.10661	3.33552
ENSG00000132664.11_2	POLR3F	protein_coding	0.133703	2.35931	3.48679	0.000853061	0.00157864	-2.13456	3.33498
ENSG00000162949.16_3	CAPN13	protein_coding	0.414503	-0.0749051	3.49527	0.000854812	0.00158165	-2.13204	3.33441
ENSG00000132589.15_2	FLOT2	protein_coding	-0.135967	4.51774	-3.49066	0.000857166	0.00158579	-2.09868	-3.33364
ENSG00000180376.16_4	CCDC66	protein_coding	0.15494	2.09131	3.48723	0.000858148	0.00158738	-2.12617	3.33332
ENSG00000184381.18_3	PLA2G6	protein_coding	-0.153	2.78003	-3.48184	0.000858498	0.0015878	-2.14704	-3.33321
ENSG00000198331.10_2	HYLS1	protein_coding	0.121851	2.85871	3.48769	0.000858794	0.00158813	-2.14244	3.33312
ENSG00000165219.21_4	GAPVD1	protein_coding	0.0760129	5.76301	3.49295	0.000863268	0.00159618	-2.13832	3.33167
ENSG00000134242.15_2	PTPN22	protein_coding	-0.349433	0.222055	-3.48383	0.00086438	0.00159801	-2.12763	-3.33131
ENSG00000136720.6_2	HS6ST1	protein_coding	-0.22564	4.97421	-3.48915	0.000874239	0.00161601	-2.15114	-3.32815
ENSG00000118965.14_3	WDR35	protein_coding	0.21743	0.315846	3.47804	0.000877433	0.00162169	-2.12406	3.32714
ENSG00000160446.18_5	ZDHHC12	protein_coding	-0.0825485	5.8034	-3.48875	0.000884785	0.00163504	-2.15185	-3.32481
ENSG00000182473.21_3	EXOC7	protein_coding	-0.0819812	6.01732	-3.47528	0.000888144	0.00164102	-2.1844	-3.32375
ENSG00000162670.10_3	BRINP3	protein_coding	-0.47891	-0.863891	-3.50118	0.000888972	0.00164232	-1.89297	-3.32349
ENSG00000155254.12_2	MARVELD1	protein_coding	-0.317603	0.902827	-3.46451	0.000890717	0.00164531	-2.13136	-3.32295
ENSG00000204525.16_2	HLA-C	protein_coding	-0.145487	9.80558	-3.49444	0.000891023	0.00164565	-2.00463	-3.32285
ENSG00000071537.13_3	SEL1L	protein_coding	-0.0646402	7.4194	-3.47382	0.000892214	0.00164762	-2.17497	-3.32248
ENSG00000152556.16_6	PFKM	protein_coding	-0.108248	3.85538	-3.46901	0.000892823	0.00164851	-2.13488	-3.32229
ENSG00000213462.4_3	ERV3-1	protein_coding	0.289456	-0.0428182	3.47799	0.000894195	0.00165081	-2.13606	3.32186
ENSG00000165689.16_5	ENTR1	protein_coding	0.140686	3.39895	3.48669	0.000896196	0.00165427	-2.06814	3.32124
ENSG00000214517.9_3	PPME1	protein_coding	0.0801939	5.36918	3.47304	0.000896605	0.00165469	-2.18678	3.32111
ENSG00000112200.16_5	ZNF451	protein_coding	0.0696925	4.95215	3.47978	0.000896672	0.00165469	-2.17069	3.32109
ENSG00000197021.8_4	CXorf40B	protein_coding	0.0854599	4.15998	3.47619	0.000898614	0.00165804	-2.17062	3.32048
ENSG00000197635.9_3	DPP4	protein_coding	-0.110067	7.78743	-3.48356	0.000898897	0.00165833	-2.04989	-3.3204
ENSG00000168038.10_3	ULK4	protein_coding	0.195149	1.13221	3.46665	0.000901288	0.00166251	-2.16448	3.31966
ENSG00000162391.11_4	FAM151A	protein_coding	-0.336906	-0.454209	-3.49044	0.000901887	0.00166338	-2.12546	-3.31947
ENSG00000079435.9_3	LIPE	protein_coding	-0.239005	1.79915	-3.48055	0.000905332	0.0016695	-2.15808	-3.3184
ENSG00000105963.14_6	ADAP1	protein_coding	-0.153346	6.91678	-3.4862	0.000908838	0.00167573	-2.15126	-3.31733
ENSG00000136383.6_2	ALPK3	protein_coding	-0.249235	2.56579	-3.46644	0.000910345	0.00167827	-2.11759	-3.31686
ENSG00000134882.15_3	UBAC2	protein_coding	0.0743161	6.35132	3.46761	0.000913162	0.00168301	-2.20985	3.316
ENSG00000140534.13_3	TICRR	protein_coding	-0.385665	0.0658197	-3.43226	0.000913172	0.00168301	-2.17994	-3.316
ENSG00000135164.18_3	DMTF1	protein_coding	-0.122534	4.70687	-3.46373	0.000913675	0.0016837	-2.20945	-3.31584
ENSG00000141526.16_3	SLC16A3	protein_coding	-0.14477	8.10905	-3.46681	0.000914397	0.0016848	-2.18752	-3.31562
ENSG00000133106.14_3	EPSTI1	protein_coding	-0.319957	1.26021	-3.46096	0.000915593	0.00168677	-2.20032	-3.31526
ENSG00000162139.9_2	NEU3	protein_coding	0.219507	1.32204	3.45987	0.000916266	0.00168777	-2.16651	3.31505
ENSG00000131558.14_2	EXOC4	protein_coding	0.095875	5.81786	3.4639	0.000921378	0.00169695	-2.2138	3.31349
ENSG00000064490.13_4	RFXANK	protein_coding	-0.0940684	4.28357	-3.46558	0.000926384	0.00170593	-2.21494	-3.31198
ENSG00000116833.13_3	NR5A2	protein_coding	-0.0769229	6.22793	-3.45752	0.000930368	0.00171303	-2.18785	-3.31078
ENSG00000152778.8_2	IFIT5	protein_coding	-0.1539	4.10662	-3.45805	0.000930699	0.0017134	-2.22851	-3.31068
ENSG00000044446.11_2	PHKA2	protein_coding	-0.238931	6.13561	-3.45421	0.000931103	0.0017139	-2.2043	-3.31056
ENSG00000198435.3_3	NRARP	protein_coding	-0.192292	4.11821	-3.45923	0.000931993	0.0017153	-2.218	-3.31029
ENSG00000169733.11_3	RFNG	protein_coding	-0.0939238	4.42956	-3.45674	0.000932222	0.00171548	-2.21459	-3.31022
ENSG00000139977.13_5	NAA30	protein_coding	0.0997398	5.30531	3.47603	0.000932862	0.0017164	-2.18123	3.31003
ENSG00000116459.10_3	ATP5PB	protein_coding	0.0821568	8.19241	3.45611	0.00093298	0.0017164	-2.21975	3.30999
ENSG00000167874.6_2	TMEM88	protein_coding	0.389175	-0.895612	3.4799	0.000936816	0.00172321	-2.13034	3.30885
ENSG00000099622.13_3	CIRBP	protein_coding	0.0903189	6.7708	3.45455	0.000938129	0.00172539	-2.23538	3.30845
ENSG00000204386.10_3	NEU1	protein_coding	-0.13022	6.90134	-3.45603	0.000939005	0.00172676	-2.21575	-3.30819
ENSG00000260456.6_5	C16orf95	protein_coding	-0.288076	0.018595	-3.49039	0.000939941	0.00172824	-2.12149	-3.30791
ENSG00000136891.13_2	TEX10	protein_coding	0.135288	3.02653	3.44911	0.000941055	0.00173004	-2.22661	3.30758
ENSG00000186001.13_4	LRCH3	protein_coding	0.0707424	4.56242	3.45948	0.000941196	0.00173006	-2.22721	3.30754
ENSG00000151532.13_2	VTI1A	protein_coding	0.0700349	5.01679	3.45715	0.000941838	0.001731	-2.23944	3.30735
ENSG00000166189.7_2	HPS6	protein_coding	-0.100347	4.43068	-3.4635	0.000943278	0.0017334	-2.22287	-3.30692
ENSG00000131089.15_4	ARHGEF9	protein_coding	-0.119098	2.81104	-3.4574	0.00094537	0.00173701	-2.18497	-3.3063
ENSG00000143643.12_3	TTC13	protein_coding	0.111168	3.76204	3.45125	0.000947965	0.00174153	-2.20649	3.30553
ENSG00000100360.14_3	IFT27	protein_coding	-0.122541	3.37262	-3.4538	0.000949738	0.00174454	-2.22749	-3.30501
ENSG00000161618.9_3	ALDH16A1	protein_coding	0.147735	4.69787	3.44936	0.000951258	0.00174709	-2.25355	3.30456
ENSG00000115290.9_3	GRB14	protein_coding	-0.398427	-1.35695	-3.4366	0.000951776	0.0017478	-2.18024	-3.30441
ENSG00000032389.12_6	EIPR1	protein_coding	0.105465	4.57571	3.45102	0.000954446	0.00175246	-2.24302	3.30362
ENSG00000151445.15_4	VIPAS39	protein_coding	0.0921938	4.35853	3.45499	0.000961238	0.00176468	-2.25142	3.30163
ENSG00000100053.9_2	CRYBB3	protein_coding	0.409743	-1.75977	3.45464	0.000964557	0.00177053	-2.22025	3.30067
ENSG00000009307.15_5	CSDE1	protein_coding	-0.048481	8.95731	-3.44831	0.000964815	0.00177076	-2.25909	-3.30059
ENSG00000066557.5_2	LRRC40	protein_coding	0.108048	3.78369	3.44578	0.000965834	0.00177238	-2.24173	3.30029
ENSG00000159685.10_4	CHCHD6	protein_coding	0.225549	-0.00686248	3.43867	0.000967173	0.00177459	-2.22953	3.29991
ENSG00000164758.7_2	MED30	protein_coding	0.143898	2.48405	3.44305	0.000967801	0.00177549	-2.25058	3.29972
ENSG00000097096.8_2	SYDE2	protein_coding	-0.200848	2.21778	-3.44694	0.000968828	0.00177713	-2.25164	-3.29943
ENSG00000258315.5_4	C17orf49	protein_coding	0.101105	3.54242	3.45114	0.000969898	0.00177884	-2.23729	3.29912
ENSG00000183474.15_2	GTF2H2C	protein_coding	0.10189	4.01168	3.44816	0.000976317	0.00179037	-2.1746	3.29726
ENSG00000114391.12_2	RPL24	protein_coding	0.0848029	7.52446	3.43987	0.000981131	0.00179895	-2.26207	3.29588
ENSG00000107796.13_3	ACTA2	protein_coding	0.196804	1.55241	3.43563	0.000981498	0.00179937	-2.26779	3.29578
ENSG00000011405.13_3	PIK3C2A	protein_coding	-0.0981726	6.55901	-3.45416	0.000984572	0.00180475	-2.25433	-3.2949
ENSG00000122952.16_4	ZWINT	protein_coding	0.218044	3.91803	3.42632	0.000987545	0.0018099	-2.28272	3.29405
ENSG00000126749.15_4	EMG1	protein_coding	0.106622	4.13663	3.43984	0.000987656	0.0018099	-2.25197	3.29402
ENSG00000108961.13_2	RANGRF	protein_coding	0.161299	2.23039	3.43153	0.000990218	0.00181434	-2.25297	3.29329
ENSG00000179344.16_4	HLA-DQB1	protein_coding	-0.417006	-1.91442	-3.45857	0.000994115	0.00182123	-2.15373	-3.29219
ENSG00000160209.18_2	PDXK	protein_coding	0.0786942	8.23128	3.44478	0.000995784	0.00182403	-2.24605	3.29172
ENSG00000100138.14_3	SNU13	protein_coding	0.112985	4.78264	3.43761	0.000996271	0.00182467	-2.24279	3.29158
ENSG00000123200.16_5	ZC3H13	protein_coding	0.0787221	5.46911	3.44401	0.000999132	0.00182941	-2.25291	3.29077
ENSG00000160256.12_3	FAM207A	protein_coding	-0.200163	2.66189	-3.43732	0.000999136	0.00182941	-2.26611	-3.29077
ENSG00000163141.19_3	BNIPL	protein_coding	-0.41096	-1.6399	-3.44675	0.000999516	0.00182985	-2.24542	-3.29066
ENSG00000163625.15_3	WDFY3	protein_coding	0.0973325	5.50751	3.44303	0.00100186	0.0018339	-2.28336	3.29
ENSG00000114209.14_3	PDCD10	protein_coding	0.0519011	6.54825	3.43686	0.00100862	0.001846	-2.30069	3.28811
ENSG00000058673.16_4	ZC3H11A	protein_coding	0.0813303	7.33489	3.43888	0.00101402	0.00185562	-2.2951	3.28661
ENSG00000005448.16_2	WDR54	protein_coding	-0.186385	1.04449	-3.42742	0.00101668	0.00186025	-2.25739	-3.28587
ENSG00000187372.11_2	PCDHB13	protein_coding	0.480272	-2.06355	3.42006	0.00102232	0.00187029	-2.26241	3.28431
ENSG00000163945.16_4	UVSSA	protein_coding	-0.12137	4.45851	-3.43059	0.00102504	0.00187502	-2.31586	-3.28356
ENSG00000100078.3_2	PLA2G3	protein_coding	-0.377523	-1.3194	-3.46027	0.00102581	0.00187615	-2.13175	-3.28335
ENSG00000188986.6_2	NELFB	protein_coding	-0.0962039	5.76248	-3.44182	0.001026	0.00187625	-2.27719	-3.2833
ENSG00000171681.12_5	ATF7IP	protein_coding	-0.0995519	5.08202	-3.43117	0.00102945	0.00188229	-2.3019	-3.28235
ENSG00000140511.11_3	HAPLN3	protein_coding	0.40556	-0.670148	3.41525	0.00103316	0.00188881	-2.28945	3.28134
ENSG00000154727.10_2	GABPA	protein_coding	0.0948666	5.63825	3.44369	0.00103582	0.00189343	-2.28267	3.28061
ENSG00000214447.4_4	FAM187A	protein_coding	-0.245242	0.695135	-3.42764	0.00103839	0.00189784	-2.30687	-3.27991
ENSG00000176390.11_3	CRLF3	protein_coding	-0.139001	3.71206	-3.42654	0.00104102	0.0019024	-2.2993	-3.2792
ENSG00000116649.9_3	SRM	protein_coding	0.275558	1.54924	3.42492	0.00104957	0.00191774	-2.21144	3.27689
ENSG00000101474.11_3	APMAP	protein_coding	-0.0769585	6.37688	-3.42644	0.00105166	0.00192131	-2.23229	-3.27633
ENSG00000275718.1_4	CCL15	protein_coding	-0.124976	5.53677	-3.41665	0.00105203	0.00192171	-2.31667	-3.27623
ENSG00000198130.15_3	HIBCH	protein_coding	0.0883721	5.31424	3.4252	0.00106214	0.00193991	-2.2217	3.27353
ENSG00000136114.16_3	THSD1	protein_coding	-0.386583	-0.921753	-3.42735	0.00106576	0.00194625	-2.30599	-3.27257
ENSG00000165886.4_2	UBTD1	protein_coding	0.187785	2.10024	3.4185	0.00106852	0.00195102	-2.34925	3.27184
ENSG00000168724.16_4	DNAJC21	protein_coding	-0.0640964	5.58796	-3.41526	0.00107063	0.0019546	-2.3534	-3.27128
ENSG00000006534.15_2	ALDH3B1	protein_coding	-0.127915	4.98723	-3.41791	0.00107122	0.00195541	-2.24265	-3.27112
ENSG00000172932.14_3	ANKRD13D	protein_coding	-0.13961	3.1245	-3.41854	0.00107294	0.00195828	-2.32618	-3.27067
ENSG00000084636.17_4	COL16A1	protein_coding	-0.242813	2.12431	-3.4205	0.00107506	0.00196188	-2.2592	-3.27011
ENSG00000213079.9_4	SCAF8	protein_coding	0.0690795	5.4859	3.41824	0.00107534	0.00196211	-2.32089	3.27004
ENSG00000100359.20_3	SGSM3	protein_coding	0.0900419	6.0055	3.40911	0.00107831	0.00196727	-2.35158	3.26925
ENSG00000154174.7_3	TOMM70	protein_coding	0.0838843	6.03382	3.4089	0.00108187	0.00197349	-2.35166	3.26832
ENSG00000166508.17_3	MCM7	protein_coding	0.166281	4.80834	3.40224	0.00108327	0.00197577	-2.34996	3.26796
ENSG00000100023.18_3	PPIL2	protein_coding	0.0653015	5.58946	3.40703	0.00108888	0.00198573	-2.36416	3.26649
ENSG00000126246.9_5	IGFLR1	protein_coding	0.391668	-1.13393	3.40249	0.00108973	0.00198699	-2.34857	3.26627
ENSG00000100364.18_4	KIAA0930	protein_coding	-0.13834	5.16222	-3.42143	0.00109262	0.00199186	-2.3246	-3.26552
ENSG00000198546.14_4	ZNF511	protein_coding	-0.154072	3.01874	-3.39317	0.0010927	0.00199186	-2.39566	-3.2655
ENSG00000002587.9_4	HS3ST1	protein_coding	0.186021	3.20038	3.41007	0.00109587	0.00199735	-2.36144	3.26468
ENSG00000163840.9_2	DTX3L	protein_coding	-0.0745251	6.96699	-3.40337	0.00109978	0.00200421	-2.36814	-3.26367
ENSG00000112874.9_2	NUDT12	protein_coding	0.161395	4.55043	3.4074	0.00110037	0.00200502	-2.32158	3.26352
ENSG00000130695.15_4	CEP85	protein_coding	0.386542	3.2009	3.42853	0.0011054	0.00201389	-2.25268	3.26223
ENSG00000177105.9_3	RHOG	protein_coding	0.103923	5.44203	3.41411	0.0011057	0.00201416	-2.36832	3.26215
ENSG00000101138.11_3	CSTF1	protein_coding	0.0745949	4.37204	3.41217	0.00110664	0.00201559	-2.3702	3.26191
ENSG00000089289.15_2	IGBP1	protein_coding	-0.0749114	6.11198	-3.40325	0.00111077	0.00202285	-2.38792	-3.26085
ENSG00000090447.11_2	TFAP4	protein_coding	-0.311022	-0.32594	-3.38191	0.00111564	0.00203143	-2.36078	-3.25961
ENSG00000150760.12_3	DOCK1	protein_coding	0.12199	6.43828	3.40776	0.00111626	0.00203227	-2.3766	3.25946
ENSG00000088808.17_4	PPP1R13B	protein_coding	0.101677	5.30882	3.42598	0.00111849	0.00203605	-2.28857	3.25889
ENSG00000130270.16_2	ATP8B3	protein_coding	0.350475	-1.27617	3.41777	0.00112404	0.00204588	-2.34897	3.25748
ENSG00000165841.10_4	CYP2C19	protein_coding	0.829962	-1.80283	3.39519	0.00112582	0.00204883	-2.37592	3.25704
ENSG00000061936.9_3	SFSWAP	protein_coding	0.0726044	4.38479	3.3989	0.00112867	0.00205372	-2.39445	3.25632
ENSG00000196961.12_2	AP2A1	protein_coding	-0.0740588	6.84167	-3.39785	0.00112887	0.0020538	-2.33267	-3.25627
ENSG00000167699.13_3	GLOD4	protein_coding	-0.0552618	6.17986	-3.40472	0.00112943	0.00205454	-2.38123	-3.25613
ENSG00000135900.3_2	MRPL44	protein_coding	0.0576798	5.72862	3.39386	0.00113102	0.00205716	-2.37568	3.25573
ENSG00000170542.5_2	SERPINB9	protein_coding	0.209059	2.60821	3.3987	0.00114359	0.00207973	-2.34088	3.25259
ENSG00000110435.11_2	PDHX	protein_coding	0.0974694	4.93973	3.39321	0.00114542	0.00208277	-2.37773	3.25213
ENSG00000109618.11_2	SEPSECS	protein_coding	-0.0877648	4.81035	-3.39849	0.00114995	0.00209046	-2.41336	-3.25101
ENSG00000165983.14_2	PTER	protein_coding	-0.100919	4.77337	-3.38902	0.00114997	0.00209046	-2.39066	-3.25101
ENSG00000065268.10_3	WDR18	protein_coding	0.193185	3.17871	3.38494	0.00115252	0.00209481	-2.39487	3.25038
ENSG00000283149.1_5	AC068631.2	protein_coding	0.22388	2.74453	3.3856	0.00115979	0.00210773	-2.42656	3.24859
ENSG00000221955.10_3	SLC12A8	protein_coding	-0.28382	-0.145268	-3.39368	0.00116051	0.00210876	-2.33818	-3.24841
ENSG00000167920.8_5	TMEM99	protein_coding	0.150693	2.34735	3.38919	0.00116326	0.00211346	-2.40967	3.24774
ENSG00000116857.16_3	TMEM9	protein_coding	-0.12492	4.37881	-3.38974	0.00116393	0.00211439	-2.37987	-3.24757
ENSG00000089009.15_2	RPL6	protein_coding	0.0871561	8.30363	3.38429	0.00116736	0.00212032	-2.39959	3.24674
ENSG00000029153.14_5	ARNTL2	protein_coding	-0.126376	4.06963	-3.38748	0.0011684	0.00212191	-2.41169	-3.24649
ENSG00000137413.15_2	TAF8	protein_coding	0.0793822	3.92579	3.38612	0.00117177	0.00212774	-2.43421	3.24566
ENSG00000169032.9_2	MAP2K1	protein_coding	0.0618371	5.70409	3.38527	0.00117421	0.00213189	-2.43371	3.24507
ENSG00000205981.7_3	DNAJC19	protein_coding	-0.0981599	3.68637	-3.38138	0.00117736	0.0021373	-2.43529	-3.24431
ENSG00000130349.9_2	C6orf203	protein_coding	0.0938416	4.39255	3.38752	0.00118054	0.00214279	-2.43626	3.24354
ENSG00000139946.9_2	PELI2	protein_coding	0.272884	4.20648	3.50507	0.001183	0.00214695	-2.09829	3.24295
ENSG00000143155.12_2	TIPRL	protein_coding	-0.0664631	5.47192	-3.38271	0.00119177	0.00216257	-2.45336	-3.24084
ENSG00000131966.13_4	ACTR10	protein_coding	0.0676551	6.2487	3.38386	0.00119255	0.00216363	-2.44348	3.24066
ENSG00000083307.11_4	GRHL2	protein_coding	-0.135677	4.82057	-3.40091	0.00119268	0.00216363	-2.37946	-3.24062
ENSG00000089154.10_2	GCN1	protein_coding	-0.082278	6.53847	-3.38087	0.00119327	0.00216439	-2.41316	-3.24048
ENSG00000163001.11_3	CFAP36	protein_coding	0.0992862	3.71739	3.37775	0.00119528	0.00216773	-2.40779	3.24001
ENSG00000163710.8_4	PCOLCE2	protein_coding	-0.483784	-1.08829	-3.4161	0.00119794	0.00217227	-2.35077	-3.23937
ENSG00000122299.11_2	ZC3H7A	protein_coding	0.0668615	5.33129	3.3781	0.00120503	0.00218483	-2.45934	3.23769
ENSG00000268350.7_4	FAM156A	protein_coding	0.534585	2.04501	3.37626	0.00120584	0.002186	-2.36546	3.23749
ENSG00000164070.11_3	HSPA4L	protein_coding	0.159272	3.73641	3.37245	0.00120618	0.00218631	-2.4058	3.23741
ENSG00000269743.2_2	SLC25A53	protein_coding	0.155241	1.08881	3.39015	0.00120818	0.00218963	-2.42874	3.23694
ENSG00000168438.14_2	CDC40	protein_coding	0.0841162	4.92421	3.37581	0.00121525	0.00220214	-2.44779	3.23528
ENSG00000184343.10_3	SRPK3	protein_coding	0.435702	-1.53209	3.38722	0.00122537	0.00222018	-2.41851	3.23291
ENSG00000148985.19_4	PGAP2	protein_coding	0.157398	3.4242	3.37806	0.00123328	0.00223419	-2.46127	3.23107
ENSG00000132781.17_5	MUTYH	protein_coding	-0.128714	3.3809	-3.36986	0.00123747	0.00224148	-2.47969	-3.2301
ENSG00000170004.16_5	CHD3	protein_coding	-0.0814272	6.50802	-3.37129	0.00124068	0.00224668	-2.41009	-3.22936
ENSG00000174231.16_3	PRPF8	protein_coding	-0.079557	7.23711	-3.36618	0.00124082	0.00224668	-2.46203	-3.22933
ENSG00000149243.15_2	KLHL35	protein_coding	-0.629379	-1.82332	-3.38389	0.00124085	0.00224668	-2.41588	-3.22932
ENSG00000038532.15_4	CLEC16A	protein_coding	0.0670911	5.46688	3.37028	0.00124218	0.00224877	-2.43564	3.22901
ENSG00000047644.18_3	WWC3	protein_coding	0.183391	4.6629	3.36607	0.00124393	0.00225163	-2.47872	3.22861
ENSG00000090263.15_3	MRPS33	protein_coding	0.124824	4.51863	3.36084	0.00125532	0.00227193	-2.47371	3.226
ENSG00000125944.19_4	HNRNPR	protein_coding	0.0846978	6.3609	3.35823	0.00126485	0.00228886	-2.46788	3.22384
ENSG00000177459.10_3	ERICH5	protein_coding	-0.192576	2.26534	-3.35635	0.00126537	0.00228949	-2.48935	-3.22372
ENSG00000103316.10_2	CRYM	protein_coding	-0.233632	0.653841	-3.36733	0.00126817	0.00229425	-2.48463	-3.22309
ENSG00000142546.13_4	NOSIP	protein_coding	0.114604	5.2304	3.3803	0.00126915	0.00229569	-2.45799	3.22287
ENSG00000166004.14_5	CEP295	protein_coding	-0.117808	3.38458	-3.36054	0.00127145	0.00229954	-2.4756	-3.22235
ENSG00000184897.5_2	H1FX	protein_coding	-0.202659	4.77724	-3.35926	0.00127347	0.00230288	-2.51163	-3.22189
ENSG00000197496.5_2	SLC2A10	protein_coding	0.420331	2.64178	3.35932	0.0012749	0.00230515	-2.50703	3.22157
ENSG00000118804.8_3	STBD1	protein_coding	0.147156	6.35693	3.37676	0.00127582	0.0023065	-2.47324	3.22136
ENSG00000132623.15_3	ANKEF1	protein_coding	-0.313067	2.85446	-3.37796	0.00127977	0.00231333	-2.43036	-3.22048
ENSG00000172115.8_2	CYCS	protein_coding	0.107955	8.73676	3.35552	0.00128154	0.00231621	-2.47314	3.22008
ENSG00000136213.9_5	CHST12	protein_coding	0.154916	2.37268	3.35232	0.00128674	0.00232529	-2.52036	3.21892
ENSG00000198393.7_2	ZNF26	protein_coding	0.144205	2.0392	3.36311	0.00129001	0.00233087	-2.49437	3.21819
ENSG00000255529.8_6	POLR2M	protein_coding	0.0880436	4.9787	3.35661	0.0012903	0.00233107	-2.52049	3.21813
ENSG00000136448.11_4	NMT1	protein_coding	0.0597737	6.54667	3.35344	0.00129162	0.00233315	-2.48919	3.21783
ENSG00000167113.10_3	COQ4	protein_coding	-0.113749	4.88301	-3.35718	0.00129655	0.00234173	-2.51373	-3.21674
ENSG00000092148.12_4	HECTD1	protein_coding	0.0867858	7.28037	3.35973	0.0013002	0.00234799	-2.5239	3.21594
ENSG00000166847.9_3	DCTN5	protein_coding	0.0635133	6.56026	3.3605	0.0013004	0.00234803	-2.40464	3.21589
ENSG00000215845.10_4	TSTD1	protein_coding	-0.116023	5.4581	-3.35092	0.00130211	0.0023508	-2.51394	-3.21551
ENSG00000196352.15_5	CD55	protein_coding	-0.180124	6.41801	-3.36214	0.00130931	0.00236348	-2.41625	-3.21393
ENSG00000129534.13_3	MIS18BP1	protein_coding	-0.175328	3.5399	-3.34501	0.00130971	0.00236387	-2.52607	-3.21384
ENSG00000213366.12_3	GSTM2	protein_coding	-0.277973	0.48937	-3.33822	0.00130998	0.00236403	-2.50305	-3.21378
ENSG00000116213.15_2	WRAP73	protein_coding	0.106975	3.81167	3.35325	0.00131169	0.0023668	-2.53508	3.21341
ENSG00000188277.9_2	C15orf62	protein_coding	-0.267152	-0.316032	-3.35783	0.00131213	0.00236726	-2.4927	-3.21331
ENSG00000163395.16_3	IGFN1	protein_coding	0.632169	-1.92063	3.35345	0.00131281	0.00236816	-2.52542	3.21316
ENSG00000131116.11_2	ZNF428	protein_coding	0.168769	3.00281	3.34474	0.00131795	0.00237712	-2.54501	3.21204
ENSG00000172663.8_4	TMEM134	protein_coding	-0.133993	3.86912	-3.35579	0.00131862	0.00237799	-2.52754	-3.2119
ENSG00000180822.11_2	PSMG4	protein_coding	0.22989	2.02393	3.35117	0.00131909	0.00237853	-2.51125	3.21179
ENSG00000112655.15_4	PTK7	protein_coding	0.132697	2.28726	3.37477	0.0013201	0.00237989	-2.30855	3.21157
ENSG00000163110.14_4	PDLIM5	protein_coding	0.0806884	7.91083	3.34922	0.00132021	0.00237989	-2.546	3.21155
ENSG00000137285.9_2	TUBB2B	protein_coding	-0.455858	-1.08959	-3.36607	0.00132081	0.00238064	-2.39026	-3.21142
ENSG00000181016.9_3	LSMEM1	protein_coding	-0.222031	0.643154	-3.34198	0.00132795	0.00239318	-2.54841	-3.20987
ENSG00000137038.7_5	DMAC1	protein_coding	0.131363	3.66355	3.34005	0.00132929	0.00239527	-2.5153	3.20958
ENSG00000141759.14_2	TXNL4A	protein_coding	0.0736833	4.83366	3.34411	0.00133065	0.00239739	-2.51657	3.20929
ENSG00000164430.15_4	CGAS	protein_coding	0.275781	-0.144754	3.33523	0.00133438	0.00240353	-2.53926	3.20848
ENSG00000106178.6_2	CCL24	protein_coding	-0.17257	1.17125	-3.35579	0.00133442	0.00240353	-2.30273	-3.20847
ENSG00000163818.16_3	LZTFL1	protein_coding	-0.114233	2.84938	-3.34413	0.00134067	0.00241445	-2.48592	-3.20713
ENSG00000152464.14_3	RPP38	protein_coding	0.0966537	3.54472	3.35283	0.00134635	0.00242435	-2.52464	3.20591
ENSG00000062194.15_2	GPBP1	protein_coding	0.0714054	6.48348	3.34091	0.00134746	0.00242602	-2.56076	3.20567
ENSG00000167384.10_2	ZNF180	protein_coding	0.112576	3.04839	3.34401	0.00134797	0.00242661	-2.56325	3.20557
ENSG00000104808.7_2	DHDH	protein_coding	-0.511145	-1.96691	-3.35688	0.00135137	0.00243239	-2.505	-3.20484
ENSG00000178038.16_2	ALS2CL	protein_coding	-0.202844	7.25057	-3.33699	0.00135444	0.00243737	-2.55818	-3.20419
ENSG00000156011.16_3	PSD3	protein_coding	-0.182076	5.68114	-3.35254	0.00135451	0.00243737	-2.54304	-3.20417
ENSG00000183889.12_6	PKD1P1	protein_coding	-0.201282	3.63233	-3.33768	0.00135881	0.00244479	-2.56135	-3.20326
ENSG00000116786.12_4	PLEKHM2	protein_coding	-0.12117	5.49941	-3.34938	0.00136148	0.00244926	-2.55462	-3.20269
ENSG00000165282.13_4	PIGO	protein_coding	0.052913	5.46084	3.33624	0.0013647	0.0024547	-2.57436	3.20202
ENSG00000048162.20_3	NOP16	protein_coding	0.185755	3.08404	3.33866	0.00136833	0.00246089	-2.49932	3.20125
ENSG00000148943.11_2	LIN7C	protein_coding	0.0666615	5.9675	3.33511	0.00137113	0.0024656	-2.57505	3.20066
ENSG00000134440.11_3	NARS	protein_coding	0.0753848	7.82833	3.33253	0.0013744	0.00247114	-2.54382	3.19997
ENSG00000157429.15_3	ZNF19	protein_coding	-0.277692	1.54007	-3.29403	0.00137507	0.00247201	-2.61404	-3.19983
ENSG00000280571.2_6	AC006059.2	protein_coding	-0.70375	-1.8964	-3.33737	0.00138045	0.00248135	-2.56709	-3.19871
ENSG00000100784.11_5	RPS6KA5	protein_coding	-0.164121	3.79134	-3.34045	0.00139233	0.00250236	-2.57603	-3.19624
ENSG00000154305.16_5	MIA3	protein_coding	-0.0782323	6.07051	-3.32703	0.00139445	0.00250583	-2.56719	-3.1958
ENSG00000170677.5_3	SOCS6	protein_coding	0.090899	6.68079	3.32833	0.00139585	0.00250799	-2.59323	3.19551
ENSG00000139168.7_5	ZCRB1	protein_coding	0.0861123	3.94712	3.32987	0.00139636	0.00250857	-2.60041	3.1954
ENSG00000123737.12_4	EXOSC9	protein_coding	0.146289	2.59776	3.3281	0.00139948	0.00251383	-2.52992	3.19476
ENSG00000139508.14_2	SLC46A3	protein_coding	-0.122694	6.34741	-3.32654	0.00140092	0.00251607	-2.53101	-3.19446
ENSG00000164032.11_3	H2AFZ	protein_coding	-0.134329	6.58503	-3.32323	0.00140535	0.00252369	-2.59734	-3.19355
ENSG00000116731.22_3	PRDM2	protein_coding	0.0737352	5.10661	3.33878	0.00140641	0.00252525	-2.58546	3.19333
ENSG00000141198.15_5	TOM1L1	protein_coding	0.0777147	5.58686	3.32683	0.00141173	0.00253446	-2.60661	3.19224
ENSG00000188060.7_2	RAB42	protein_coding	0.525596	-0.404765	3.34522	0.0014182	0.00254572	-2.52747	3.19092
ENSG00000143321.18_2	HDGF	protein_coding	-0.0552891	8.87591	-3.33239	0.00141942	0.00254756	-2.5837	-3.19067
ENSG00000167526.13_3	RPL13	protein_coding	0.151047	7.93458	3.32499	0.00142059	0.00254932	-2.61304	3.19043
ENSG00000130943.6_2	PKDREJ	protein_coding	-0.390697	-1.16641	-3.32673	0.00142362	0.00255441	-2.58611	-3.18982
ENSG00000134146.11_3	DPH6	protein_coding	-0.127161	1.76483	-3.32266	0.00142784	0.00256163	-2.59187	-3.18896
ENSG00000125458.6_3	NT5C	protein_coding	-0.125671	4.70897	-3.32728	0.00142986	0.0025649	-2.61223	-3.18856
ENSG00000118600.11_3	RXYLT1	protein_coding	0.178703	1.90821	3.30694	0.00143069	0.00256605	-2.63289	3.18839
ENSG00000103145.10_3	HCFC1R1	protein_coding	-0.139314	3.57001	-3.31937	0.00143696	0.00257694	-2.62626	-3.18712
ENSG00000150756.13_4	FAM173B	protein_coding	0.103799	3.47685	3.31795	0.00143763	0.00257778	-2.61085	3.18699
ENSG00000139687.15_4	RB1	protein_coding	0.0843276	5.36875	3.31957	0.00143837	0.00257876	-2.59212	3.18684
ENSG00000168040.4_2	FADD	protein_coding	0.0958444	4.97039	3.32472	0.00144199	0.00258491	-2.62266	3.18611
ENSG00000119574.12_2	ZBTB45	protein_coding	-0.136556	2.83248	-3.32539	0.00144295	0.00258626	-2.614	-3.18592
ENSG00000110711.9_4	AIP	protein_coding	0.0833177	4.37613	3.31613	0.00144962	0.00259787	-2.63941	3.18458
ENSG00000162885.12_2	B3GALNT2	protein_coding	0.153685	3.02336	3.31843	0.00145732	0.0026113	-2.63305	3.18305
ENSG00000185100.10_2	ADSSL1	protein_coding	-0.238825	1.67054	-3.31333	0.00146104	0.00261761	-2.62557	-3.18231
ENSG00000010030.13_3	ETV7	protein_coding	-0.246851	1.97909	-3.31878	0.00146617	0.00262645	-2.62959	-3.1813
ENSG00000023892.10_2	DEF6	protein_coding	-0.203018	1.38026	-3.31001	0.00147102	0.00263479	-2.6255	-3.18034
ENSG00000167644.11_4	C19orf33	protein_coding	-0.10915	7.54861	-3.31532	0.0014798	0.00265016	-2.55487	-3.17862
ENSG00000134987.11_3	WDR36	protein_coding	0.153112	3.13987	3.30653	0.00148432	0.00265789	-2.58551	3.17773
ENSG00000062524.15_2	LTK	protein_coding	0.239386	3.77914	3.30322	0.00148504	0.00265881	-2.63603	3.17759
ENSG00000136689.18_3	IL1RN	protein_coding	-0.175583	5.47959	-3.31455	0.001489	0.00266553	-2.55274	-3.17682
ENSG00000285458.1_2	AC093827.5	protein_coding	-0.697145	-1.32488	-3.26836	0.00149244	0.00267134	-2.69023	-3.17615
ENSG00000277161.1_4	PIGW	protein_coding	0.213718	1.52788	3.29777	0.00149491	0.00267538	-2.60649	3.17567
ENSG00000285943.1_1	AC112128.1	protein_coding	-0.3097	2.26259	-3.30791	0.00149561	0.00267628	-2.62919	-3.17553
ENSG00000145476.15_3	CYP4V2	protein_coding	-0.125087	4.91661	-3.31259	0.00149582	0.00267628	-2.56267	-3.17549
ENSG00000164066.12_2	INTU	protein_coding	0.199495	1.76122	3.30699	0.00150712	0.00269614	-2.64299	3.17331
ENSG00000136457.9_2	CHAD	protein_coding	-0.277637	2.86652	-3.2997	0.00151002	0.00270097	-2.62534	-3.17275
ENSG00000275688.4_2	CCL15-CCL14	protein_coding	-0.147471	4.33115	-3.30342	0.00151052	0.00270148	-2.67373	-3.17266
ENSG00000166126.10_5	AMN	protein_coding	-0.179433	5.44256	-3.30367	0.00151178	0.00270339	-2.6079	-3.17241
ENSG00000067048.16_4	DDX3Y	protein_coding	0.129459	-0.604078	3.28	0.00152043	0.0027181	-2.63955	3.17076
ENSG00000070214.15_2	SLC44A1	protein_coding	0.0828166	9.04035	3.3089	0.00152043	0.0027181	-2.6369	3.17076
ENSG00000178074.5_3	C2orf69	protein_coding	-0.1151	3.7402	-3.29852	0.00152484	0.00272563	-2.6602	-3.16991
ENSG00000159720.11_3	ATP6V0D1	protein_coding	-0.0603307	7.6706	-3.29991	0.00152577	0.00272691	-2.6113	-3.16974
ENSG00000103343.12_3	ZNF174	protein_coding	0.112893	2.1476	3.29762	0.00153013	0.00273434	-2.69063	3.16891
ENSG00000258644.5_5	SYNJ2BP-COX16	protein_coding	0.445556	1.26319	3.29057	0.0015334	0.0027398	-2.66578	3.16829
ENSG00000170631.14_3	ZNF16	protein_coding	-0.162941	1.80937	-3.29948	0.0015443	0.00275891	-2.6876	-3.16623
ENSG00000212916.4_2	MAP10	protein_coding	-0.36172	-0.259505	-3.3257	0.00154479	0.0027594	-2.57683	-3.16614
ENSG00000204859.12_3	ZBTB48	protein_coding	-0.104583	3.82882	-3.29564	0.00154694	0.00276288	-2.69167	-3.16573
ENSG00000079999.13_3	KEAP1	protein_coding	0.0555008	5.95166	3.29705	0.00155035	0.00276859	-2.68816	3.16509
ENSG00000141448.8_2	GATA6	protein_coding	0.095945	6.01074	3.29497	0.00155203	0.0027712	-2.69377	3.16478
ENSG00000170242.17_3	USP47	protein_coding	0.0689845	6.21984	3.29764	0.00155339	0.00277327	-2.69201	3.16452
ENSG00000048991.16_3	R3HDM1	protein_coding	0.138098	3.15889	3.2895	0.00155393	0.00277384	-2.65702	3.16442
ENSG00000131100.12_2	ATP6V1E1	protein_coding	-0.0692508	6.9757	-3.29765	0.00155418	0.00277391	-2.67096	-3.16437
ENSG00000091640.7_2	SPAG7	protein_coding	0.0745599	5.37811	3.2964	0.001555	0.00277501	-2.63741	3.16422
ENSG00000088970.15_4	KIZ	protein_coding	-0.259175	1.9772	-3.2921	0.00156139	0.00278604	-2.64261	-3.16302
ENSG00000099940.11_3	SNAP29	protein_coding	-0.0640653	5.75244	-3.29442	0.00156459	0.00279136	-2.70318	-3.16243
ENSG00000169896.17_4	ITGAM	protein_coding	0.534546	-1.05071	3.29254	0.00156661	0.00279459	-2.65286	3.16205
ENSG00000158427.14_3	TMSB15B	protein_coding	0.43196	-1.18002	3.27704	0.0015783	0.00281507	-2.69198	3.15989
ENSG00000179750.15_3	APOBEC3B	protein_coding	0.235435	4.55384	3.38117	0.00158648	0.00282928	-2.38298	3.15838
ENSG00000168803.15_3	ADAL	protein_coding	0.17163	1.79329	3.2885	0.00158702	0.00282986	-2.69649	3.15828
ENSG00000158195.10_2	WASF2	protein_coding	-0.0897966	7.86192	-3.2906	0.00158856	0.00283222	-2.7159	-3.158
ENSG00000110200.8_5	ANAPC15	protein_coding	0.0930379	4.32211	3.29032	0.00159208	0.00283811	-2.7119	3.15735
ENSG00000119685.19_3	TTLL5	protein_coding	-0.0967509	4.20224	-3.28681	0.00159785	0.00284801	-2.70606	-3.1563
ENSG00000124562.9_3	SNRPC	protein_coding	0.0977133	4.83687	3.28417	0.00160588	0.00286194	-2.71933	3.15484
ENSG00000198952.8_2	SMG5	protein_coding	0.0594101	7.10727	3.29031	0.00160929	0.00286761	-2.7163	3.15422
ENSG00000185838.13_3	GNB1L	protein_coding	-0.233463	1.06813	-3.29071	0.00161301	0.00287386	-2.68619	-3.15354
ENSG00000170727.7	BOP1	protein_coding	0.258029	2.95789	3.27219	0.00161758	0.00288161	-2.71047	3.15272
ENSG00000158411.11_3	MITD1	protein_coding	-0.107797	4.0442	-3.28262	0.0016183	0.0028825	-2.73455	-3.15259
ENSG00000258289.8_4	CHURC1	protein_coding	0.0502748	5.74018	3.28491	0.00161981	0.00288481	-2.63463	3.15232
ENSG00000104824.17_5	HNRNPL	protein_coding	0.0564831	7.42656	3.27758	0.00162191	0.00288816	-2.70386	3.15194
ENSG00000178163.7_3	ZNF518B	protein_coding	-0.106624	4.16076	-3.27984	0.0016224	0.00288864	-2.71243	-3.15185
ENSG00000180233.10_3	ZNRF2	protein_coding	0.103272	5.41108	3.29714	0.00162902	0.00290003	-2.69255	3.15066
ENSG00000137203.11_3	TFAP2A	protein_coding	0.431057	-1.09853	3.26366	0.00163139	0.00290386	-2.54517	3.15023
ENSG00000125107.17_2	CNOT1	protein_coding	0.0934746	8.06995	3.2969	0.00163467	0.0029093	-2.69128	3.14965
ENSG00000067533.5_2	RRP15	protein_coding	0.224077	1.36834	3.26948	0.00163539	0.00291018	-2.67145	3.14952
ENSG00000060069.16_2	CTDP1	protein_coding	-0.111523	5.07525	-3.28601	0.00164256	0.00292255	-2.73096	-3.14824
ENSG00000147889.17_3	CDKN2A	protein_coding	0.271736	3.6444	3.27807	0.00165258	0.00293998	-2.73242	3.14646
ENSG00000143889.15_5	HNRNPLL	protein_coding	0.0660973	5.26327	3.27747	0.00165479	0.00294351	-2.75174	3.14607
ENSG00000008517.16_5	IL32	protein_coding	-0.172475	8.10735	-3.28048	0.00165506	0.00294359	-2.65008	-3.14603
ENSG00000188001.9_2	TPRG1	protein_coding	-0.439537	-0.853348	-3.27273	0.00165657	0.00294588	-2.7247	-3.14576
ENSG00000132530.16_4	XAF1	protein_coding	-0.518882	1.12245	-3.27877	0.00166069	0.00295282	-2.74198	-3.14503
ENSG00000025293.16_3	PHF20	protein_coding	-0.10989	3.51865	-3.27391	0.00166094	0.00295285	-2.75706	-3.14499
ENSG00000132773.11_2	TOE1	protein_coding	-0.0940402	3.88605	-3.28175	0.00166147	0.0029534	-2.73882	-3.14489
ENSG00000033050.8_3	ABCF2	protein_coding	-0.137858	4.65663	-3.27725	0.00166562	0.00296037	-2.71397	-3.14416
ENSG00000187624.8_5	C17orf97	protein_coding	0.158413	2.58469	3.27315	0.00167727	0.00298068	-2.67555	3.14212
ENSG00000196547.14_3	MAN2A2	protein_coding	0.0939557	4.91106	3.26778	0.00167973	0.00298464	-2.74219	3.1417
ENSG00000100983.10_4	GSS	protein_coding	0.0593732	6.19234	3.27657	0.00168214	0.00298853	-2.75292	3.14128
ENSG00000166863.11_5	TAC3	protein_coding	-0.57224	-2.48161	-3.28513	0.00168639	0.00299568	-2.69476	-3.14054
ENSG00000142871.16_3	CYR61	protein_coding	0.336547	2.63891	3.25419	0.00168723	0.00299677	-2.71854	3.14039
ENSG00000221821.3_2	C6orf226	protein_coding	0.22165	1.07918	3.27271	0.0016881	0.0029979	-2.74865	3.14024
ENSG00000233863.1	AC012215.1	protein_coding	0.794486	-2.7158	3.2581	0.00169976	0.00301821	-2.75786	3.13822
ENSG00000163950.12_3	SLBP	protein_coding	0.0920241	4.76308	3.25998	0.00170251	0.00302268	-2.76611	3.13775
ENSG00000087269.15_2	NOP14	protein_coding	0.152365	3.7696	3.26423	0.00170299	0.00302312	-2.71166	3.13767
ENSG00000168765.16_2	GSTM4	protein_coding	-0.113769	5.54002	-3.26457	0.00170605	0.00302805	-2.69402	-3.13714
ENSG00000239789.5_3	MRPS17	protein_coding	0.129122	2.74617	3.25899	0.00170623	0.00302805	-2.75869	3.13711
ENSG00000019995.6_3	ZRANB1	protein_coding	-0.111125	4.01578	-3.26318	0.00170731	0.00302956	-2.78404	-3.13692
ENSG00000084207.16_3	GSTP1	protein_coding	0.0898285	8.45315	3.27053	0.00170926	0.00303262	-2.69721	3.13659
ENSG00000025039.14_2	RRAGD	protein_coding	0.203363	2.77197	3.26898	0.00171181	0.00303673	-2.71312	3.13615
ENSG00000116521.10_2	SCAMP3	protein_coding	0.108935	4.25058	3.2659	0.00171404	0.00304028	-2.76642	3.13577
ENSG00000130775.15_2	THEMIS2	protein_coding	-0.354214	-0.724103	-3.25531	0.00171625	0.00304379	-2.78343	-3.13539
ENSG00000124486.12_4	USP9X	protein_coding	-0.0855798	8.18413	-3.26544	0.00171873	0.00304777	-2.78043	-3.13497
ENSG00000181873.12_2	IBA57	protein_coding	0.080434	3.40619	3.26025	0.00172184	0.00305281	-2.7654	3.13444
ENSG00000170260.8_3	ZNF212	protein_coding	-0.0944807	2.93791	-3.27149	0.00172203	0.00305281	-2.77051	-3.1344
ENSG00000256060.2_5	TRAPPC2B	protein_coding	0.255214	-0.254855	3.26276	0.00172921	0.00306511	-2.68313	3.13318
ENSG00000111348.8_3	ARHGDIB	protein_coding	0.167589	2.34821	3.27379	0.00173126	0.00306835	-2.62632	3.13284
ENSG00000198169.8_2	ZNF251	protein_coding	-0.167888	1.70706	-3.26181	0.00174077	0.00308478	-2.78012	-3.13123
ENSG00000114030.12_4	KPNA1	protein_coding	0.0793603	5.50976	3.26691	0.00174184	0.00308627	-2.78684	3.13105
ENSG00000077152.10_3	UBE2T	protein_coding	0.198652	1.83546	3.2378	0.0017426	0.00308719	-2.77457	3.13092
ENSG00000163618.17_5	CADPS	protein_coding	0.199925	3.92048	3.25062	0.00174416	0.00308955	-2.7133	3.13066
ENSG00000170745.11_3	KCNS3	protein_coding	-0.252975	1.13869	-3.27566	0.00175215	0.00310327	-2.56402	-3.12931
ENSG00000080200.9_2	CRYBG3	protein_coding	0.191759	4.92629	3.26881	0.00175861	0.0031143	-2.77794	3.12823
ENSG00000179598.5_3	PLD6	protein_coding	-0.424153	-1.70937	-3.26604	0.00176144	0.00311889	-2.7793	-3.12776
ENSG00000137814.10_2	HAUS2	protein_coding	0.10823	3.44797	3.25114	0.00176222	0.00311984	-2.76708	3.12763
ENSG00000163875.15_3	MEAF6	protein_coding	-0.130964	4.01411	-3.2588	0.00176495	0.00312426	-2.7868	-3.12718
ENSG00000174903.15_3	RAB1B	protein_coding	0.0477028	8.10646	3.25615	0.00176917	0.00313132	-2.7991	3.12647
ENSG00000167671.11_3	UBXN6	protein_coding	-0.0908136	6.3644	-3.25997	0.00177077	0.00313373	-2.80604	-3.12621
ENSG00000163155.11_2	LYSMD1	protein_coding	-0.0863211	2.61714	-3.25672	0.00177306	0.00313701	-2.81456	-3.12583
ENSG00000077380.15_4	DYNC1I2	protein_coding	0.0609254	7.07913	3.24921	0.0017731	0.00313701	-2.77925	3.12582
ENSG00000204120.14_6	GIGYF2	protein_coding	0.0674988	6.22263	3.25401	0.00177648	0.00314256	-2.78548	3.12526
ENSG00000185010.14_4	F8	protein_coding	-0.366109	-1.42499	-3.27688	0.00177844	0.00314496	-2.74079	-3.12494
ENSG00000127419.16_5	TMEM175	protein_coding	0.10602	3.32011	3.24975	0.00177844	0.00314496	-2.81767	3.12494
ENSG00000166439.5_3	RNF169	protein_coding	0.106943	4.40574	3.26157	0.00177855	0.00314496	-2.8025	3.12492
ENSG00000003756.16_5	RBM5	protein_coding	0.0890285	6.51561	3.2477	0.00178098	0.00314883	-2.80841	3.12452
ENSG00000205629.11_2	LCMT1	protein_coding	0.0966655	4.66726	3.24906	0.00178129	0.00314896	-2.80471	3.12446
ENSG00000189227.5_2	C15orf61	protein_coding	-0.16504	1.83275	-3.25623	0.00178757	0.00315963	-2.80587	-3.12343
ENSG00000185347.17_6	TEDC1	protein_coding	-0.165824	3.25943	-3.24194	0.0017933	0.00316933	-2.8307	-3.12249
ENSG00000139364.10_5	TMEM132B	protein_coding	-0.518772	-2.02209	-3.25256	0.00179495	0.00317183	-2.81088	-3.12222
ENSG00000188761.12_3	BCL2L15	protein_coding	0.110822	6.18026	3.2489	0.00179945	0.00317936	-2.79147	3.12148
ENSG00000107263.18_3	RAPGEF1	protein_coding	-0.0918252	5.92452	-3.24675	0.00180583	0.00319019	-2.8313	-3.12044
ENSG00000134668.12_4	SPOCD1	protein_coding	0.450298	-0.562033	3.22516	0.00181206	0.00320077	-2.69699	3.11942
ENSG00000105607.12_3	GCDH	protein_coding	0.160365	2.77414	3.23535	0.00181348	0.00320284	-2.8215	3.11919
ENSG00000134278.15_3	SPIRE1	protein_coding	0.168992	4.3471	3.2531	0.00181413	0.00320357	-2.82479	3.11909
ENSG00000100403.11_2	ZC3H7B	protein_coding	-0.0806886	6.01976	-3.24445	0.00182731	0.00322642	-2.83191	-3.11695
ENSG00000198929.12_5	NOS1AP	protein_coding	0.158545	1.95063	3.24626	0.00182817	0.0032275	-2.83707	3.11681
ENSG00000111665.11_2	CDCA3	protein_coding	-0.288868	2.52211	-3.23262	0.00183155	0.00323303	-2.79792	-3.11627
ENSG00000161179.13_3	YDJC	protein_coding	0.20493	2.61289	3.23449	0.00183479	0.00323832	-2.85732	3.11575
ENSG00000176142.12_3	TMEM39A	protein_coding	0.0824015	3.83215	3.23781	0.00183965	0.00324645	-2.84667	3.11497
ENSG00000137094.14_4	DNAJB5	protein_coding	0.316805	0.172216	3.24306	0.00184269	0.00325139	-2.83648	3.11448
ENSG00000169379.15_2	ARL13B	protein_coding	0.163925	0.880482	3.22589	0.00184691	0.00325839	-2.85472	3.11381
ENSG00000131374.14_4	TBC1D5	protein_coding	-0.103367	4.0881	-3.23644	0.00185341	0.00326943	-2.84303	-3.11277
ENSG00000162695.11_3	SLC30A7	protein_coding	0.064516	5.11408	3.23632	0.00185683	0.00327502	-2.85351	3.11222
ENSG00000157764.13_4	BRAF	protein_coding	0.107985	4.38092	3.246	0.00186079	0.00328157	-2.84674	3.1116
ENSG00000148488.16_3	ST8SIA6	protein_coding	-0.296456	1.90487	-3.23826	0.00186154	0.00328244	-2.81132	-3.11148
ENSG00000100603.13_2	SNW1	protein_coding	0.0449774	5.82945	3.23312	0.00186732	0.0032922	-2.81335	3.11056
ENSG00000216490.3_3	IFI30	protein_coding	-0.117924	4.41352	-3.25815	0.00187192	0.00329987	-2.70513	-3.10983
ENSG00000198783.5_2	ZNF830	protein_coding	0.0801562	3.68522	3.23281	0.0018748	0.0033045	-2.85211	3.10938
ENSG00000086065.13_2	CHMP5	protein_coding	-0.0645322	7.19074	-3.23049	0.00188287	0.00331828	-2.84258	-3.10811
ENSG00000197971.14_5	MBP	protein_coding	0.0697731	6.00344	3.23444	0.00188389	0.00331963	-2.87403	3.10795
ENSG00000164068.15_2	RNF123	protein_coding	0.0739422	5.11501	3.2385	0.00188425	0.00331982	-2.86687	3.10789
ENSG00000105997.22_3	HOXA3	protein_coding	-0.312745	0.984881	-3.32161	0.0018845	0.00331982	-2.60802	-3.10786
ENSG00000121067.17_5	SPOP	protein_coding	0.0700797	5.393	3.23973	0.00188751	0.00332452	-2.86432	3.10738
ENSG00000080345.17_4	RIF1	protein_coding	-0.108602	4.38741	-3.23163	0.00188768	0.00332452	-2.81424	-3.10736
ENSG00000197043.13_2	ANXA6	protein_coding	0.14448	2.15538	3.23056	0.00189437	0.00333586	-2.82995	3.10631
ENSG00000049167.14_4	ERCC8	protein_coding	0.185945	1.30437	3.22696	0.00191459	0.00337102	-2.84416	3.10317
ENSG00000189129.13_3	PLAC9	protein_coding	-0.420778	-1.70401	-3.24485	0.00191744	0.00337559	-2.8101	-3.10273
ENSG00000084444.13_2	FAM234B	protein_coding	-0.40949	-0.905605	-3.22096	0.0019182	0.00337647	-2.89421	-3.10261
ENSG00000123136.14_2	DDX39A	protein_coding	-0.122597	4.68421	-3.22408	0.00192256	0.00338369	-2.84998	-3.10194
ENSG00000111850.10_3	SMIM8	protein_coding	0.170669	1.81741	3.22535	0.00192479	0.00338716	-2.8789	3.1016
ENSG00000110536.13_3	PTPMT1	protein_coding	0.146343	3.46241	3.22924	0.00193969	0.00341294	-2.8446	3.09931
ENSG00000284024.2_4	HSPA14	protein_coding	0.072833	3.99559	3.22166	0.00194028	0.0034135	-2.88429	3.09923
ENSG00000166188.2_3	ZNF319	protein_coding	0.104572	2.57843	3.2261	0.00194102	0.00341436	-2.89839	3.09911
ENSG00000110917.7_2	MLEC	protein_coding	0.0796085	8.38575	3.22868	0.00194452	0.00342006	-2.78368	3.09858
ENSG00000134248.13_3	LAMTOR5	protein_coding	0.0600851	6.1965	3.22946	0.00194735	0.00342457	-2.89151	3.09815
ENSG00000101182.14_3	PSMA7	protein_coding	0.0738395	7.1865	3.21984	0.00195102	0.00343057	-2.89669	3.09759
ENSG00000150477.14_6	KIAA1328	protein_coding	-0.227827	0.466817	-3.2434	0.0019526	0.00343282	-2.82153	-3.09735
ENSG00000168275.14_2	COA6	protein_coding	0.0954013	4.63013	3.21759	0.00195282	0.00343282	-2.9071	3.09732
ENSG00000078043.15_4	PIAS2	protein_coding	-0.119436	3.57712	-3.22604	0.00195337	0.00343334	-2.80177	-3.09723
ENSG00000162779.21_5	AXDND1	protein_coding	0.229284	0.50838	3.23779	0.00195378	0.0034336	-2.67898	3.09717
ENSG00000155621.14_3	C9orf85	protein_coding	-0.0724242	3.8012	-3.22672	0.00195471	0.00343476	-2.89483	-3.09703
ENSG00000174437.16_2	ATP2A2	protein_coding	-0.0732734	9.40848	-3.22338	0.00195575	0.00343613	-2.8992	-3.09687
ENSG00000099785.10_2	45353	protein_coding	-0.0986119	4.096	-3.21992	0.00195648	0.00343696	-2.89339	-3.09676
ENSG00000164116.16_4	GUCY1A1	protein_coding	-0.400336	-1.05831	-3.23556	0.00195704	0.00343748	-2.73797	-3.09668
ENSG00000196357.11_4	ZNF565	protein_coding	0.18363	0.695691	3.18178	0.0019611	0.00344415	-2.94665	3.09606
ENSG00000181472.4_2	ZBTB2	protein_coding	-0.08277	3.55261	-3.22401	0.0019619	0.0034451	-2.90492	-3.09594
ENSG00000100612.13_2	DHRS7	protein_coding	-0.0903168	6.76325	-3.2259	0.00197625	0.00346983	-2.7977	-3.09378
ENSG00000167670.15_2	CHAF1A	protein_coding	-0.138291	3.83379	-3.20826	0.00198158	0.00347873	-2.91515	-3.09298
ENSG00000134873.9_2	CLDN10	protein_coding	-0.34396	-1.57547	-3.23003	0.00198254	0.00347995	-2.82617	-3.09284
ENSG00000102226.9_2	USP11	protein_coding	0.0889169	3.2314	3.21576	0.00198572	0.00348507	-2.90597	3.09236
ENSG00000161547.16_3	SRSF2	protein_coding	-0.0878837	6.4163	-3.21278	0.00199018	0.00349243	-2.90975	-3.09169
ENSG00000187678.9_4	SPRY4	protein_coding	-0.258664	2.97986	-3.22145	0.00199342	0.00349766	-2.87676	-3.09121
ENSG00000178028.13_3	DMAP1	protein_coding	0.111111	4.43171	3.21372	0.00199416	0.00349849	-2.92353	3.0911
ENSG00000168434.12_3	COG7	protein_coding	-0.0721592	4.46826	-3.2111	0.0019966	0.0035023	-2.90741	-3.09074
ENSG00000165775.17_2	FUNDC2	protein_coding	0.0851157	4.23798	3.22027	0.00199829	0.0035048	-2.91318	3.09049
ENSG00000141424.12_4	SLC39A6	protein_coding	0.0968219	4.01838	3.22405	0.0020016	0.00351014	-2.81825	3.08999
ENSG00000179941.7_3	BBS10	protein_coding	0.151293	2.1224	3.21528	0.00200249	0.00351123	-2.91904	3.08986
ENSG00000182979.17_5	MTA1	protein_coding	-0.127489	4.00966	-3.2282	0.00200623	0.00351732	-2.87611	-3.08931
ENSG00000261832.6_6	AC138894.1	protein_coding	-0.618511	0.0272508	-3.21578	0.00201086	0.00352496	-2.8844	-3.08862
ENSG00000179262.9_3	RAD23A	protein_coding	0.096866	5.22731	3.21284	0.00201193	0.00352637	-2.91725	3.08847
ENSG00000154764.5_2	WNT7A	protein_coding	0.480457	-1.43847	3.20144	0.00201335	0.00352838	-2.87947	3.08826
ENSG00000214046.8_3	SMIM7	protein_coding	-0.0540424	5.50427	-3.20413	0.00203844	0.00357188	-2.94167	-3.08457
ENSG00000116741.7_2	RGS2	protein_coding	-0.269966	5.65374	-3.20907	0.00204053	0.00357508	-2.87864	-3.08427
ENSG00000185250.15_4	PPIL6	protein_coding	-0.365181	-0.58272	-3.2073	0.00204859	0.00358872	-2.93204	-3.0831
ENSG00000152056.16_4	AP1S3	protein_coding	-0.132746	3.3316	-3.20447	0.00206151	0.00361087	-2.94154	-3.08122
ENSG00000105483.17_4	CARD8	protein_coding	0.151977	2.52591	3.20458	0.0020621	0.00361142	-2.89126	3.08114
ENSG00000185442.12_4	FAM174B	protein_coding	-0.201925	1.32611	-3.20351	0.00206395	0.00361417	-2.86874	-3.08087
ENSG00000178127.12_3	NDUFV2	protein_coding	0.0633482	6.94177	3.2007	0.0020654	0.00361624	-2.94933	3.08066
ENSG00000254999.3_2	BRK1	protein_coding	0.061775	6.86953	3.20357	0.00207644	0.00363507	-2.95483	3.07908
ENSG00000174738.12_2	NR1D2	protein_coding	-0.109541	5.33351	-3.19895	0.00208261	0.0036454	-2.9297	-3.07819
ENSG00000128594.7_3	LRRC4	protein_coding	-0.270726	0.00281312	-3.2001	0.00208517	0.00364939	-2.88739	-3.07783
ENSG00000112210.11_2	RAB23	protein_coding	-0.142057	2.22771	-3.19531	0.00208797	0.0036538	-2.94907	-3.07743
ENSG00000213995.11_3	NAXD	protein_coding	-0.058637	5.30355	-3.20869	0.00208854	0.00365431	-2.9495	-3.07734
ENSG00000166529.14_2	ZSCAN21	protein_coding	-0.138351	1.96552	-3.19913	0.00209744	0.00366941	-2.9675	-3.07608
ENSG00000127328.21_3	RAB3IP	protein_coding	-0.071432	5.37717	-3.19744	0.0021084	0.00368808	-2.97378	-3.07452
ENSG00000177150.12_3	FAM210A	protein_coding	-0.108255	3.76126	-3.19635	0.00211241	0.00369462	-2.93239	-3.07395
ENSG00000126432.13_2	PRDX5	protein_coding	-0.0853623	8.18272	-3.19482	0.00212255	0.00371185	-2.90786	-3.07253
ENSG00000099901.16_4	RANBP1	protein_coding	0.169017	3.90066	3.18007	0.00212786	0.00372064	-2.95739	3.07178
ENSG00000161021.12_4	MAML1	protein_coding	0.0858384	5.7823	3.1916	0.00213355	0.00373009	-2.96843	3.07098
ENSG00000079691.17_5	CARMIL1	protein_coding	0.0802739	6.54473	3.19017	0.00213554	0.00373308	-2.95618	3.07071
ENSG00000090612.20_4	ZNF268	protein_coding	0.0994565	3.34382	3.18826	0.00214562	0.00375021	-2.97797	3.0693
ENSG00000258890.6_6	CEP95	protein_coding	0.123997	4.09514	3.1924	0.00214695	0.00375202	-2.98035	3.06911
ENSG00000086544.2_2	ITPKC	protein_coding	0.0929446	5.76781	3.19205	0.00216229	0.00377833	-2.93939	3.06699
ENSG00000147586.9_3	MRPS28	protein_coding	0.111553	3.6606	3.18087	0.00216434	0.00378142	-2.9592	3.0667
ENSG00000136450.12_3	SRSF1	protein_coding	0.0710672	7.36683	3.18283	0.00216864	0.00378842	-2.98345	3.06611
ENSG00000112667.12_3	DNPH1	protein_coding	0.149636	4.35564	3.18432	0.00217544	0.0037998	-3.00051	3.06517
ENSG00000166483.10_3	WEE1	protein_coding	0.135905	3.63712	3.18279	0.00218524	0.00381641	-2.9697	3.06383
ENSG00000157703.15_3	SVOPL	protein_coding	-0.540336	-2.69594	-3.17221	0.00218829	0.00382124	-2.99268	-3.06341
ENSG00000049883.14_3	PTCD2	protein_coding	-0.175557	1.03726	-3.16846	0.0021907	0.00382493	-3.00291	-3.06308
ENSG00000244045.12_3	TMEM199	protein_coding	0.0678133	4.6458	3.18167	0.00219254	0.00382763	-3.00314	3.06283
ENSG00000138346.14_3	DNA2	protein_coding	0.261961	1.1429	3.16614	0.00219871	0.00383789	-2.97388	3.06199
ENSG00000118579.12_3	MED28	protein_coding	0.0690335	5.02627	3.17848	0.00221021	0.00385746	-2.98128	3.06043
ENSG00000128487.16_4	SPECC1	protein_coding	-0.0782453	5.65772	-3.17928	0.00221366	0.00386297	-3.00015	-3.05996
ENSG00000116675.15_3	DNAJC6	protein_coding	-0.306605	0.479602	-3.19174	0.00221688	0.00386808	-2.97604	-3.05953
ENSG00000023330.14_2	ALAS1	protein_coding	-0.0670974	7.371	-3.17199	0.00223942	0.00390689	-2.99858	-3.05649
ENSG00000101557.14_3	USP14	protein_coding	0.0950644	5.47555	3.17135	0.00224203	0.00391093	-2.99502	3.05614
ENSG00000109323.9_5	MANBA	protein_coding	-0.0967223	4.41104	-3.17311	0.00224739	0.00391975	-2.96229	-3.05543
ENSG00000203836.7	NBPF24	protein_coding	-0.608351	0.487607	-3.20108	0.00225076	0.00392511	-2.9204	-3.05498
ENSG00000153914.15_2	SREK1	protein_coding	0.0779434	5.86998	3.17748	0.0022564	0.00393443	-3.0204	3.05423
ENSG00000261796.1_3	ISY1-RAB43	protein_coding	0.16575	5.05273	3.13629	0.00225922	0.00393882	-3.08069	3.05385
ENSG00000165671.20_4	NSD1	protein_coding	-0.0919597	6.1529	-3.17519	0.00226794	0.0039535	-3.04207	-3.0527
ENSG00000132746.14_3	ALDH3B2	protein_coding	0.331402	-2.36127	3.1614	0.00228122	0.00397613	-2.95765	3.05095
ENSG00000197385.5_2	ZNF860	protein_coding	-0.288403	-0.786289	-3.166	0.00229387	0.00399765	-3.00555	-3.04928
ENSG00000213614.9_4	HEXA	protein_coding	-0.0790512	6.47327	-3.16466	0.00230256	0.00401226	-3.03964	-3.04815
ENSG00000169612.3_4	RAMAC	protein_coding	0.0660615	4.96787	3.16197	0.0023042	0.00401458	-3.01433	3.04793
ENSG00000089053.12_2	ANAPC5	protein_coding	0.0776322	5.89369	3.16247	0.00231261	0.0040287	-3.00798	3.04684
ENSG00000107175.11_3	CREB3	protein_coding	-0.0833297	5.49985	-3.1712	0.00231757	0.00403681	-3.04038	-3.0462
ENSG00000003249.13_2	DBNDD1	protein_coding	-0.119109	4.32069	-3.16327	0.00231894	0.00403864	-3.00225	-3.04602
ENSG00000101452.14_4	DHX35	protein_coding	0.176518	2.86505	3.1672	0.00231923	0.00403864	-3.05349	3.04598
ENSG00000197852.10_4	INKA2	protein_coding	0.383826	2.46789	3.12758	0.00232092	0.00404104	-3.09074	3.04576
ENSG00000284308.1_2	C2orf81	protein_coding	-0.370645	-1.09924	-3.16562	0.00232158	0.00404166	-3.05445	-3.04568
ENSG00000242612.6_3	DECR2	protein_coding	0.100374	5.1416	3.16037	0.00232383	0.00404503	-3.00521	3.04538
ENSG00000181789.14_2	COPG1	protein_coding	0.043754	7.91571	3.16143	0.00232514	0.00404678	-2.99004	3.04522
ENSG00000162923.15_3	WDR26	protein_coding	0.0765121	7.13033	3.16563	0.00233405	0.00406175	-3.05781	3.04406
ENSG00000104327.7_3	CALB1	protein_coding	0.400643	-0.716791	3.16626	0.00233964	0.00407095	-3.02319	3.04334
ENSG00000182372.9_3	CLN8	protein_coding	0.107059	4.77917	3.17086	0.00234953	0.00408761	-3.05269	3.04208
ENSG00000125895.5_3	TMEM74B	protein_coding	-0.403876	-1.09628	-3.15506	0.00235342	0.00409384	-3.05052	-3.04158
ENSG00000179958.8_2	DCTPP1	protein_coding	-0.126964	5.10049	-3.15266	0.00236736	0.00411755	-3.05936	-3.0398
ENSG00000130640.13_4	TUBGCP2	protein_coding	-0.0639352	5.57952	-3.15373	0.00236781	0.00411779	-3.06523	-3.03974
ENSG00000100116.16_4	GCAT	protein_coding	0.179806	1.05324	3.1518	0.0023769	0.00413304	-3.0034	3.03859
ENSG00000178966.16_3	RMI1	protein_coding	0.0906471	3.61901	3.15177	0.00237877	0.00413575	-3.06516	3.03835
ENSG00000257923.10_4	CUX1	protein_coding	-0.0692324	6.43691	-3.1561	0.00237931	0.00413614	-3.07817	-3.03828
ENSG00000139180.10_4	NDUFA9	protein_coding	0.0631282	6.63491	3.15116	0.00238108	0.00413867	-3.05804	3.03806
ENSG00000154229.11_3	PRKCA	protein_coding	-0.145891	4.25753	-3.16213	0.00238413	0.00414343	-2.96685	-3.03767
ENSG00000188026.12_4	RILPL1	protein_coding	-0.31336	-0.627025	-3.15397	0.00239455	0.00416098	-3.06823	-3.03636
ENSG00000164073.10_4	MFSD8	protein_coding	-0.0725152	3.93619	-3.15327	0.00240229	0.00417389	-3.09174	-3.03538
ENSG00000152726.14	FAM21B	protein_coding	-0.237625	1.72017	-3.17967	0.00240994	0.00418662	-2.80021	-3.03443
ENSG00000149308.16_3	NPAT	protein_coding	-0.132335	3.6784	-3.15201	0.00241386	0.00419288	-3.09596	-3.03394
ENSG00000081177.18_3	EXD2	protein_coding	-0.114961	3.91795	-3.14768	0.002418	0.00419951	-3.08283	-3.03342
ENSG00000004897.11_4	CDC27	protein_coding	-0.0575145	5.88301	-3.14752	0.00242007	0.00420256	-3.09645	-3.03316
ENSG00000146085.7_2	MUT	protein_coding	-0.071311	6.14711	-3.15115	0.00244136	0.00423896	-3.01975	-3.03052
ENSG00000115137.11_3	DNAJC27	protein_coding	-0.169098	1.28513	-3.1468	0.00244468	0.00424417	-3.10955	-3.03011
ENSG00000257524.6_6	AL157935.2	protein_coding	-0.280361	3.19548	-3.14369	0.00244968	0.00425229	-3.07377	-3.02949
ENSG00000112335.14_2	SNX3	protein_coding	0.0592912	7.28508	3.14543	0.00245426	0.00425968	-3.10809	3.02892
ENSG00000146707.14_4	POMZP3	protein_coding	0.148872	2.00441	3.15381	0.00245511	0.00426042	-2.99711	3.02882
ENSG00000169499.14_4	PLEKHA2	protein_coding	0.160971	4.41453	3.14739	0.00245533	0.00426042	-3.09785	3.02879
ENSG00000198182.12_3	ZNF607	protein_coding	-0.203706	1.37499	-3.1527	0.00246014	0.0042682	-3.08606	-3.0282
ENSG00000143126.7_2	CELSR2	protein_coding	-0.174904	1.54282	-3.14059	0.00247015	0.00428501	-3.07432	-3.02697
ENSG00000187566.5_2	NHLRC1	protein_coding	-0.247558	-0.0567963	-3.14685	0.00248637	0.00431257	-3.10029	-3.025
ENSG00000179832.17_2	MROH1	protein_coding	-0.137429	4.96835	-3.15496	0.00248692	0.00431296	-3.09019	-3.02493
ENSG00000109861.15_2	CTSC	protein_coding	0.097796	6.02498	3.15366	0.00249592	0.00432799	-2.93799	3.02384
ENSG00000141458.12_3	NPC1	protein_coding	-0.118529	6.09526	-3.13492	0.00250044	0.00433525	-3.09683	-3.02329
ENSG00000104973.17_5	MED25	protein_coding	0.0744713	5.45728	3.14039	0.00250496	0.00434253	-3.12957	3.02274
ENSG00000169783.12_5	LINGO1	protein_coding	-0.508831	-2.25666	-3.13474	0.00250573	0.0043433	-3.10104	-3.02265
ENSG00000137815.14_2	RTF1	protein_coding	0.0544914	5.89714	3.1393	0.00250851	0.00434753	-3.11328	3.02231
ENSG00000099822.2_2	HCN2	protein_coding	-0.326739	-0.446676	-3.13975	0.00251146	0.00435207	-3.10792	-3.02196
ENSG00000158887.15_4	MPZ	protein_coding	0.426816	-1.74973	3.10161	0.00251423	0.00435629	-3.17389	3.02162
ENSG00000214114.8_3	MYCBP	protein_coding	0.0566844	5.56635	3.13214	0.00251794	0.00436216	-3.10595	3.02118
ENSG00000124783.13_4	SSR1	protein_coding	0.0504487	7.29694	3.1328	0.00252138	0.00436754	-3.08444	3.02076
ENSG00000132155.11_3	RAF1	protein_coding	0.0475819	6.37031	3.13507	0.00252505	0.00437332	-3.13782	3.02032
ENSG00000165661.16_4	QSOX2	protein_coding	0.133696	2.09207	3.13144	0.00253178	0.00438439	-3.06928	3.01952
ENSG00000180953.11_3	ST20	protein_coding	0.17873	0.241296	3.12474	0.00253431	0.00438819	-3.1282	3.01922
ENSG00000225828.1_5	FAM229A	protein_coding	-0.293657	0.281731	-3.1323	0.00253669	0.00439175	-3.12587	-3.01893
ENSG00000070423.17_2	RNF126	protein_coding	-0.177211	4.68601	-3.13793	0.0025502	0.00441414	-3.13244	-3.01732
ENSG00000241399.6_3	CD302	protein_coding	-0.190983	2.84413	-3.13298	0.0025503	0.00441414	-3.11466	-3.01731
ENSG00000116212.14_3	LRRC42	protein_coding	0.115402	4.96198	3.14028	0.00256235	0.00443443	-3.12596	3.01588
ENSG00000173163.10_3	COMMD1	protein_coding	0.0981732	3.45014	3.13056	0.00256328	0.00443544	-3.15887	3.01577
ENSG00000105991.8_3	HOXA1	protein_coding	0.251525	-0.289775	3.14044	0.00257824	0.00446056	-3.07133	3.014
ENSG00000070540.12_4	WIPI1	protein_coding	-0.0904215	4.59979	-3.13373	0.00257847	0.00446056	-3.06648	-3.01398
ENSG00000164930.11_3	FZD6	protein_coding	0.0733402	4.2219	3.1253	0.00258275	0.00446737	-3.12696	3.01347
ENSG00000102763.17_4	VWA8	protein_coding	-0.0984938	4.54397	-3.1252	0.00260792	0.00451032	-3.09335	-3.01053
ENSG00000123607.14_2	TTC21B	protein_coding	-0.161506	2.24858	-3.12789	0.00261433	0.00452081	-3.14316	-3.00978
ENSG00000100216.5_2	TOMM22	protein_coding	0.102564	5.36679	3.11918	0.00261878	0.00452791	-3.14243	3.00927
ENSG00000117461.14_3	PIK3R3	protein_coding	0.103405	5.53967	3.12141	0.00262685	0.00454086	-3.08845	3.00833
ENSG00000178057.14_2	NDUFAF3	protein_coding	0.157777	4.18441	3.1284	0.00262696	0.00454086	-3.15682	3.00832
ENSG00000182973.18_4	CNOT10	protein_coding	0.085735	4.46681	3.12239	0.00263186	0.00454873	-3.18032	3.00775
ENSG00000124466.8_2	LYPD3	protein_coding	-0.322415	-0.0952832	-3.10676	0.00263524	0.00455398	-3.08869	-3.00736
ENSG00000143258.15_3	USP21	protein_coding	-0.0955626	3.38641	-3.11861	0.00264372	0.00456804	-3.19209	-3.00639
ENSG00000136521.12_6	NDUFB5	protein_coding	0.0644697	6.62348	3.11379	0.00267179	0.00461592	-3.17053	3.00318
ENSG00000165506.14_3	DNAAF2	protein_coding	0.0869812	3.94519	3.11246	0.00267729	0.00462483	-3.18509	3.00255
ENSG00000144895.11_4	EIF2A	protein_coding	0.0626622	5.80705	3.11205	0.00267821	0.00462581	-3.15271	3.00244
ENSG00000163374.19_4	YY1AP1	protein_coding	0.0541486	5.68712	3.11343	0.00268648	0.00463948	-3.18633	3.00151
ENSG00000006756.15_2	ARSD	protein_coding	0.0908988	5.71837	3.11428	0.0026891	0.0046434	-3.09675	3.00121
ENSG00000169567.11_2	HINT1	protein_coding	0.0623872	8.23057	3.1148	0.00268992	0.00464421	-3.18497	3.00112
ENSG00000197168.12_3	NEK5	protein_coding	-0.293761	-0.958172	-3.10748	0.00269042	0.00464445	-3.21622	-3.00106
ENSG00000197498.12_2	RPF2	protein_coding	0.100841	3.87615	3.10986	0.00269533	0.00465233	-3.19029	3.0005
ENSG00000162614.18_4	NEXN	protein_coding	0.474531	-1.09583	3.09716	0.0027039	0.0046664	-3.17928	2.99954
ENSG00000083844.10_4	ZNF264	protein_coding	-0.0995123	3.90509	-3.11657	0.00270419	0.0046664	-3.1997	-2.9995
ENSG00000065978.18_3	YBX1	protein_coding	0.0700861	8.40472	3.10788	0.00271009	0.00467597	-3.16849	2.99884
ENSG00000205358.3_2	MT1H	protein_coding	-0.528921	-0.0796371	-3.11457	0.00272288	0.00469741	-3.10627	-2.99741
ENSG00000189060.5_2	H1F0	protein_coding	-0.08748	8.35708	-3.10651	0.00272591	0.00470203	-3.16045	-2.99707
ENSG00000173156.6_2	RHOD	protein_coding	-0.195565	5.20733	-3.11203	0.00272771	0.00470451	-3.18614	-2.99687
ENSG00000133028.11_3	SCO1	protein_coding	-0.0791891	5.45223	-3.10416	0.00274322	0.00473064	-3.19303	-2.99514
ENSG00000215271.7_3	HOMEZ	protein_coding	-0.072914	4.64334	-3.10371	0.00276425	0.00476629	-3.19991	-2.99281
ENSG00000099812.8_2	MISP	protein_coding	-0.115657	9.99919	-3.1126	0.00276578	0.0047683	-3.20915	-2.99264
ENSG00000054118.14_5	THRAP3	protein_coding	0.0483313	6.73519	3.10147	0.00277617	0.00478559	-3.17171	2.99149
ENSG00000171243.7_2	SOSTDC1	protein_coding	-0.358624	-1.29655	-3.09561	0.00279608	0.00481927	-3.16319	-2.98931
ENSG00000186020.12_4	ZNF529	protein_coding	0.146546	1.4273	3.10002	0.00279768	0.0048214	-3.22213	2.98914
ENSG00000054148.17_3	PHPT1	protein_coding	0.0704986	5.97886	3.097	0.00279861	0.00482237	-3.20414	2.98903
ENSG00000165115.14_2	KIF27	protein_coding	0.245208	1.11336	3.11313	0.00280342	0.00483003	-3.20273	2.98851
ENSG00000109743.10_3	BST1	protein_coding	-0.28731	-0.617608	-3.0952	0.00280743	0.0048363	-3.18809	-2.98807
ENSG00000178974.9_3	FBXO34	protein_coding	-0.0829822	6.90375	-3.09829	0.00280791	0.0048365	-3.22484	-2.98802
ENSG00000095951.16_3	HIVEP1	protein_coding	0.127741	4.90664	3.10546	0.00280904	0.00483781	-3.23255	2.9879
ENSG00000181744.8_3	C3orf58	protein_coding	-0.105953	3.88778	-3.09741	0.00281179	0.00484192	-3.21622	-2.9876
ENSG00000178149.16_4	DALRD3	protein_coding	-0.133459	3.18739	-3.09858	0.00281704	0.00485032	-3.22015	-2.98703
ENSG00000108405.3_2	P2RX1	protein_coding	-0.427632	-1.63283	-3.09429	0.00281935	0.00485367	-3.23252	-2.98678
ENSG00000162813.17_3	BPNT1	protein_coding	0.0704064	7.24068	3.09622	0.00282397	0.00486097	-3.23747	2.98628
ENSG00000173599.13_2	PC	protein_coding	-0.0888241	6.17091	-3.09662	0.00282574	0.00486339	-3.15044	-2.98608
ENSG00000198205.6_2	ZXDA	protein_coding	-0.325256	-0.380326	-3.11142	0.00282996	0.00487001	-3.19317	-2.98563
ENSG00000134762.16_5	DSC3	protein_coding	-0.251842	0.40358	-3.09243	0.00283302	0.00487464	-3.05278	-2.9853
ENSG00000113552.15_3	GNPDA1	protein_coding	-0.109554	4.11567	-3.10319	0.00283542	0.00487813	-3.22897	-2.98504
ENSG00000170917.13_2	NUDT6	protein_coding	0.220267	0.205134	3.09103	0.00284388	0.00489205	-3.17999	2.98413
ENSG00000168538.15_2	TRAPPC11	protein_coding	0.0718404	5.17358	3.1062	0.00284457	0.00489259	-3.22914	2.98405
ENSG00000146733.13_2	PSPH	protein_coding	0.212842	3.48931	3.13111	0.0028525	0.00490561	-3.11071	2.9832
ENSG00000166925.8_4	TSC22D4	protein_coding	-0.0768546	5.75914	-3.09507	0.00285803	0.00491446	-3.25021	-2.98261
ENSG00000182584.4_3	ACTL10	protein_coding	0.173087	0.961091	3.08751	0.00286374	0.00492364	-3.25645	2.982
ENSG00000160051.11_3	IQCC	protein_coding	-0.273079	0.0139241	-3.07874	0.00286703	0.00492865	-3.25501	-2.98165
ENSG00000065485.19_4	PDIA5	protein_coding	-0.110959	3.1116	-3.10368	0.00287005	0.0049332	-3.13591	-2.98132
ENSG00000008988.9_2	RPS20	protein_coding	0.0802124	7.69	3.08855	0.00287281	0.00493731	-3.227	2.98103
ENSG00000114473.13_2	IQCG	protein_coding	-0.145066	1.07995	-3.08413	0.00288775	0.00496233	-3.26042	-2.97944
ENSG00000197157.10_4	SND1	protein_coding	0.0705464	6.75846	3.08659	0.00290166	0.00498559	-3.1931	2.97797
ENSG00000132603.14_4	NIP7	protein_coding	0.0792801	4.84225	3.09138	0.00290387	0.00498873	-3.22274	2.97773
ENSG00000196924.15_3	FLNA	protein_coding	0.190447	5.64395	3.08514	0.00291253	0.00500296	-3.18536	2.97682
ENSG00000180425.11_2	C11orf71	protein_coding	0.121933	2.76331	3.08766	0.00291368	0.00500428	-3.24112	2.9767
ENSG00000173611.17_4	SCAI	protein_coding	-0.177133	2.07699	-3.08222	0.00293338	0.00503745	-3.2734	-2.97463
ENSG00000108641.15_5	B9D1	protein_coding	0.223674	-0.270848	3.07331	0.0029538	0.00507186	-3.24058	2.97251
ENSG00000112695.11_3	COX7A2	protein_coding	0.0615715	7.75577	3.08468	0.00295504	0.00507333	-3.28253	2.97238
ENSG00000180198.16_4	RCC1	protein_coding	0.131121	4.5645	3.07288	0.00296936	0.00509725	-3.26642	2.97089
ENSG00000172296.12_3	SPTLC3	protein_coding	-0.363799	-0.984291	-3.09165	0.00298213	0.0051185	-3.20053	-2.96957
ENSG00000166946.13_3	CCNDBP1	protein_coding	-0.0644019	6.03239	-3.07891	0.0029827	0.00511881	-3.28174	-2.96952
ENSG00000184792.15_4	OSBP2	protein_coding	-0.142593	2.08829	-3.08152	0.00298629	0.0051243	-3.24291	-2.96915
ENSG00000139370.11_3	SLC15A4	protein_coding	-0.14482	3.03233	-3.08477	0.00298705	0.00512493	-3.27102	-2.96907
ENSG00000169826.7_2	CSGALNACT2	protein_coding	0.18338	0.880233	3.07685	0.00300027	0.00514695	-3.28451	2.96771
ENSG00000100664.10_3	EIF5	protein_coding	-0.0522371	8.11367	-3.07678	0.00300394	0.00515257	-3.29606	-2.96733
ENSG00000124659.6_2	TBCC	protein_coding	-0.115753	4.98421	-3.08328	0.00300632	0.00515598	-3.2951	-2.96709
ENSG00000164211.12_2	STARD4	protein_coding	0.170392	7.27451	3.08432	0.00301288	0.00516657	-3.29105	2.96642
ENSG00000156253.6_2	RWDD2B	protein_coding	0.133014	2.79465	3.06971	0.0030195	0.00517724	-3.27872	2.96575
ENSG00000139880.19_2	CDH24	protein_coding	-0.170971	1.37146	-3.066	0.00303534	0.00520373	-3.26481	-2.96414
ENSG00000108443.13_3	RPS6KB1	protein_coding	0.0704927	4.55427	3.07637	0.00303712	0.00520609	-3.29867	2.96396
ENSG00000023287.12_4	RB1CC1	protein_coding	-0.0976437	6.14921	-3.07681	0.00303925	0.00520906	-3.3092	-2.96374
ENSG00000164961.15_3	WASHC5	protein_coding	0.0570181	5.7587	3.06993	0.0030408	0.00521104	-3.28404	2.96358
ENSG00000165475.14_3	CRYL1	protein_coding	-0.0568699	6.72476	-3.07455	0.00304425	0.00521628	-3.19169	-2.96323
ENSG00000239521.8_4	CASTOR3	protein_coding	-0.164346	2.27618	-3.07787	0.00305118	0.00522748	-3.28072	-2.96253
ENSG00000083535.15_3	PIBF1	protein_coding	0.129168	3.43984	3.06542	0.00305335	0.00523052	-3.24369	2.96231
ENSG00000166575.16_3	TMEM135	protein_coding	-0.070941	6.11981	-3.08626	0.00305395	0.00523064	-3.23426	-2.96225
ENSG00000185633.10_2	NDUFA4L2	protein_coding	-0.551037	-3.12861	-3.06181	0.00305454	0.00523064	-3.29144	-2.9622
ENSG00000115761.15_2	NOL10	protein_coding	0.0860082	3.95387	3.06691	0.00305462	0.00523064	-3.28396	2.96219
ENSG00000106351.12_3	AGFG2	protein_coding	0.141649	5.72595	3.07618	0.00306437	0.00524666	-3.31276	2.96121
ENSG00000214655.10_4	ZSWIM8	protein_coding	-0.0869095	6.32376	-3.06792	0.0030784	0.00526999	-3.30734	-2.9598
ENSG00000204599.14_4	TRIM39	protein_coding	0.0857465	3.85759	3.07339	0.00308956	0.0052884	-3.31882	2.95868
ENSG00000106628.10_3	POLD2	protein_coding	0.134068	4.16313	3.06179	0.00309382	0.00529445	-3.27534	2.95826
ENSG00000135144.7_2	DTX1	protein_coding	-0.307882	-1.52643	-3.07261	0.00309389	0.00529445	-3.25179	-2.95825
ENSG00000153250.19_3	RBMS1	protein_coding	-0.318988	0.852056	-3.0912	0.00309476	0.00529504	-3.18731	-2.95817
ENSG00000152952.11_4	PLOD2	protein_coding	-0.142851	8.42886	-3.06668	0.00309504	0.00529504	-3.3062	-2.95814
ENSG00000105443.14_4	CYTH2	protein_coding	-0.0897862	6.52313	-3.06515	0.00309663	0.00529707	-3.31312	-2.95798
ENSG00000135655.15_3	USP15	protein_coding	0.0478741	5.8357	3.06509	0.00311149	0.00532179	-3.33009	2.9565
ENSG00000156795.7_4	WDYHV1	protein_coding	-0.158097	1.64549	-3.06818	0.00311209	0.00532213	-3.31089	-2.95644
ENSG00000112186.11_2	CAP2	protein_coding	-0.368117	-0.513581	-3.05943	0.00311525	0.00532683	-3.31476	-2.95613
ENSG00000059588.9_2	TARBP1	protein_coding	-0.127183	2.46033	-3.05986	0.00311567	0.00532687	-3.25954	-2.95609
ENSG00000165929.12_3	TC2N	protein_coding	-0.101968	6.25439	-3.06639	0.00312007	0.0053337	-3.24367	-2.95565
ENSG00000119703.13_3	ZC2HC1C	protein_coding	0.137019	1.63917	3.06714	0.00312092	0.00533446	-3.32508	2.95557
ENSG00000186814.13_4	ZSCAN30	protein_coding	-0.133867	2.54351	-3.06786	0.00312544	0.00534149	-3.31125	-2.95512
ENSG00000174136.11_2	RGMB	protein_coding	0.143399	2.67915	3.0591	0.0031338	0.00535508	-3.31701	2.9543
ENSG00000028116.17_4	VRK2	protein_coding	-0.0948227	4.02044	-3.06179	0.00313573	0.00535769	-3.31395	-2.95411
ENSG00000110841.13_5	PPFIBP1	protein_coding	-0.0892893	3.74475	-3.06098	0.00314472	0.00537235	-3.30955	-2.95323
ENSG00000136770.10_4	DNAJC1	protein_coding	-0.0706705	5.10991	-3.07528	0.00314713	0.00537577	-3.30541	-2.95299
ENSG00000120738.7_2	EGR1	protein_coding	0.220599	4.10297	3.06605	0.00314795	0.00537647	-3.21045	2.95291
ENSG00000104964.14_2	AES	protein_coding	-0.0838362	8.36513	-3.0594	0.00315095	0.00538069	-3.31585	-2.95261
ENSG00000111231.8_2	GPN3	protein_coding	0.153351	1.50966	3.05433	0.00315124	0.00538069	-3.27246	2.95259
ENSG00000004961.14_2	HCCS	protein_coding	0.0523306	5.45335	3.05831	0.00315418	0.00538502	-3.33077	2.9523
ENSG00000123178.14_2	SPRYD7	protein_coding	-0.103196	4.38085	-3.06249	0.0031558	0.00538708	-3.34142	-2.95214
ENSG00000157734.13_2	SNX22	protein_coding	0.297042	-0.217727	3.05536	0.00316411	0.00540057	-3.34191	2.95133
ENSG00000167978.16_4	SRRM2	protein_coding	-0.14852	8.61258	-3.06152	0.00316913	0.00540844	-3.34539	-2.95084
ENSG00000062598.17_4	ELMO2	protein_coding	-0.0846407	3.93152	-3.06217	0.00317719	0.00542148	-3.34641	-2.95005
ENSG00000185049.14_5	NELFA	protein_coding	0.083485	4.50676	3.0559	0.00318853	0.00544013	-3.33468	2.94895
ENSG00000119403.14_4	PHF19	protein_coding	0.135454	2.99616	3.05476	0.00319358	0.00544804	-3.26911	2.94846
ENSG00000145331.13_3	TRMT10A	protein_coding	0.10536	3.64935	3.05593	0.00320196	0.00546163	-3.34198	2.94765
ENSG00000119523.9_2	ALG2	protein_coding	-0.0681585	5.07628	-3.05459	0.00320598	0.00546777	-3.36124	-2.94727
ENSG00000141367.11_4	CLTC	protein_coding	-0.0500333	9.4257	-3.05484	0.00321766	0.00548698	-3.31721	-2.94614
ENSG00000101146.12_3	RAE1	protein_coding	-0.0729586	4.7207	-3.05765	0.00322816	0.00550418	-3.35883	-2.94513
ENSG00000109920.12_3	FNBP4	protein_coding	-0.102299	4.96969	-3.05342	0.00323175	0.00550959	-3.35372	-2.94479
ENSG00000141905.18_5	NFIC	protein_coding	0.116337	3.45274	3.04829	0.0032411	0.0055248	-3.32136	2.9439
ENSG00000162627.16_3	SNX7	protein_coding	-0.0703775	5.68036	-3.05593	0.00324773	0.00553539	-3.36582	-2.94326
ENSG00000086300.15_2	SNX10	protein_coding	-0.262511	-0.0108416	-3.05105	0.00325186	0.00554171	-3.2794	-2.94287
ENSG00000108666.9_5	C17orf75	protein_coding	0.111972	2.10386	3.04721	0.00326001	0.00555489	-3.30859	2.94209
ENSG00000166268.10_3	MYRFL	protein_coding	-0.130605	4.70165	-3.05908	0.00327571	0.00558092	-3.22546	-2.94061
ENSG00000119401.10_3	TRIM32	protein_coding	0.130233	3.05644	3.04268	0.0032935	0.0056105	-3.37153	2.93893
ENSG00000198150.2	AC135178.1	protein_coding	0.229812	-0.559598	3.05154	0.0033001	0.00562102	-3.36617	2.93831
ENSG00000188505.4_2	NCCRP1	protein_coding	0.355712	-0.159986	3.03746	0.0033265	0.00566526	-3.29951	2.93584
ENSG00000173575.20_3	CHD2	protein_coding	-0.0943646	6.76197	-3.04078	0.00332734	0.00566595	-3.37469	-2.93576
ENSG00000156304.14_3	SCAF4	protein_coding	0.0542894	5.08975	3.04456	0.00333181	0.00567283	-3.3954	2.93534
ENSG00000117543.20_4	DPH5	protein_coding	0.155607	1.62044	3.03362	0.00333331	0.00567464	-3.31316	2.9352
ENSG00000257727.5_3	CNPY2	protein_coding	0.0846501	5.28703	3.045	0.00335236	0.00570633	-3.36069	2.93343
ENSG00000131828.13_3	PDHA1	protein_coding	0.0765164	6.81901	3.03697	0.00335796	0.00571514	-3.36649	2.93291
ENSG00000110717.12_3	NDUFS8	protein_coding	0.115581	4.87976	3.03553	0.00336966	0.0057343	-3.39584	2.93183
ENSG00000157349.16_3	DDX19B	protein_coding	-0.0644884	4.84402	-3.03676	0.00337539	0.00574331	-3.38996	-2.93131
ENSG00000121064.12_3	SCPEP1	protein_coding	-0.0786014	4.89876	-3.03646	0.00337809	0.00574717	-3.30645	-2.93106
ENSG00000005100.12_5	DHX33	protein_coding	0.0903491	3.37671	3.03297	0.00338221	0.00575344	-3.37057	2.93068
ENSG00000106355.9_2	LSM5	protein_coding	0.125608	4.08205	3.03036	0.00338538	0.00575808	-3.38336	2.93039
ENSG00000174125.7_3	TLR1	protein_coding	0.338589	-0.493894	3.0351	0.00340043	0.00578292	-3.39416	2.92901
ENSG00000177370.4_2	TIMM22	protein_coding	-0.11269	3.43963	-3.03349	0.00340585	0.0057914	-3.40601	-2.92852
ENSG00000138109.10_3	CYP2C9	protein_coding	0.546205	-2.49492	3.03348	0.00340952	0.00579689	-3.39131	2.92818
ENSG00000066248.14_4	NGEF	protein_coding	-0.114877	5.33392	-3.03222	0.00341202	0.00580039	-3.37206	-2.92795
ENSG00000243710.7_4	CFAP57	protein_coding	0.358379	0.332551	3.03094	0.00341569	0.00580588	-3.40104	2.92762
ENSG00000167962.13_3	ZNF598	protein_coding	-0.114509	4.55081	-3.04359	0.00341745	0.00580813	-3.384	-2.92746
ENSG00000167754.12_2	KLK5	protein_coding	0.469345	-2.30166	3.01544	0.00342872	0.00582653	-3.31374	2.92643
ENSG00000186088.15_3	GSAP	protein_coding	0.215938	1.03359	3.02682	0.00343028	0.00582842	-3.3898	2.92629
ENSG00000100124.14_3	ANKRD54	protein_coding	-0.0906499	4.13258	-3.03026	0.00343198	0.00583056	-3.41247	-2.92614
ENSG00000145604.15_2	SKP2	protein_coding	-0.179891	2.17539	-3.01826	0.00344065	0.00584454	-3.35338	-2.92535
ENSG00000041880.14_4	PARP3	protein_coding	-0.0956835	4.22745	-3.02941	0.00344299	0.00584776	-3.35339	-2.92514
ENSG00000125650.4_2	PSPN	protein_coding	-0.121345	1.81595	-3.036	0.00344552	0.0058513	-3.41094	-2.92491
ENSG00000158805.11_3	ZNF276	protein_coding	-0.107621	4.15977	-3.03257	0.00344751	0.00585392	-3.41422	-2.92473
ENSG00000128524.4_2	ATP6V1F	protein_coding	0.0734983	5.29916	3.03722	0.00344904	0.00585576	-3.41419	2.9246
ENSG00000144744.16_2	UBA3	protein_coding	0.0468063	5.71745	3.03525	0.00344964	0.00585603	-3.42105	2.92454
ENSG00000136942.14_2	RPL35	protein_coding	0.099223	6.91509	3.0271	0.00345548	0.00586519	-3.41041	2.92401
ENSG00000129473.9_5	BCL2L2	protein_coding	0.0700756	5.72137	3.03215	0.00346225	0.00587591	-3.42194	2.92341
ENSG00000146574.15_3	CCZ1B	protein_coding	-0.0947374	4.68865	-3.03341	0.0034653	0.00588033	-3.30289	-2.92313
ENSG00000203697.11_3	CAPN8	protein_coding	-0.100765	6.51838	-3.02785	0.00346606	0.00588086	-3.34295	-2.92306
ENSG00000004399.12_5	PLXND1	protein_coding	-0.390323	-1.26593	-3.02785	0.00346901	0.00588511	-3.2642	-2.9228
ENSG00000176022.5_4	B3GALT6	protein_coding	0.180413	1.83406	3.02436	0.00347349	0.00589196	-3.37774	2.9224
ENSG00000092529.23_5	CAPN3	protein_coding	-0.222905	1.52164	-3.01921	0.00347656	0.00589639	-3.42607	-2.92212
ENSG00000167004.12_2	PDIA3	protein_coding	-0.0545857	9.56923	-3.02557	0.00347819	0.00589841	-3.35877	-2.92198
ENSG00000135740.16_3	SLC9A5	protein_coding	-0.512191	-2.06598	-3.04833	0.00348448	0.0059083	-3.35942	-2.92141
ENSG00000152154.10_3	TMEM178A	protein_coding	-0.462847	-1.80364	-3.02025	0.00348541	0.00590912	-3.44625	-2.92133
ENSG00000172014.12_2	ANKRD20A4	protein_coding	-0.572304	-2.54492	-3.02257	0.00348713	0.00591129	-3.34751	-2.92118
ENSG00000047579.19_3	DTNBP1	protein_coding	0.109622	3.19003	3.02321	0.00349725	0.00592767	-3.39745	2.92027
ENSG00000134258.12	VTCN1	protein_coding	-0.471135	-1.39241	-3.01369	0.00349943	0.00593061	-3.35349	-2.92008
ENSG00000107140.15_2	TESK1	protein_coding	0.0730325	4.81537	3.02706	0.00350362	0.00593695	-3.4359	2.91971
ENSG00000184500.15_3	PROS1	protein_coding	-0.123628	3.22247	-3.03895	0.00350475	0.00593809	-3.24328	-2.91961
ENSG00000150782.11_3	IL18	protein_coding	-0.150175	5.45249	-3.02148	0.00351482	0.00595438	-3.3976	-2.91871
ENSG00000171163.15_3	ZNF692	protein_coding	0.147522	2.94804	3.02247	0.00352815	0.0059762	-3.38458	2.91753
ENSG00000165169.10_2	DYNLT3	protein_coding	-0.0826666	5.42784	-3.03133	0.00355556	0.00602185	-3.32069	-2.91512
ENSG00000120686.11_2	UFM1	protein_coding	0.0442489	5.97645	3.01716	0.00355918	0.00602721	-3.44562	2.9148
ENSG00000166860.2_2	ZBTB39	protein_coding	0.145094	1.35849	3.01952	0.00356576	0.00603757	-3.39533	2.91422
ENSG00000140987.19_3	ZSCAN32	protein_coding	0.0958042	3.23353	3.03304	0.0035728	0.00604872	-3.42446	2.91361
ENSG00000196345.12_3	ZKSCAN7	protein_coding	0.324629	-0.758963	3.02756	0.00357806	0.00605684	-3.41058	2.91315
ENSG00000204406.13_4	MBD5	protein_coding	0.095946	3.49684	3.02492	0.00357988	0.00605914	-3.44703	2.91299
ENSG00000130653.15_2	PNPLA7	protein_coding	-0.19352	1.98959	-3.01138	0.00358981	0.00607516	-3.43356	-2.91212
ENSG00000213588.5_5	ZBTB9	protein_coding	0.219136	1.2015	3.0147	0.00359267	0.00607923	-3.44604	2.91187
ENSG00000167536.13_2	DHRS13	protein_coding	-0.488602	-0.64455	-3.00462	0.00359323	0.0060794	-3.45286	-2.91183
ENSG00000185043.11_3	CIB1	protein_coding	0.0567499	8.02055	3.01482	0.00359662	0.00608434	-3.42859	2.91153
ENSG00000168566.12_2	SNRNP48	protein_coding	-0.0724614	4.16445	-3.01394	0.00359819	0.00608622	-3.44064	-2.9114
ENSG00000156504.16_2	FAM122B	protein_coding	0.0896594	4.14161	3.01095	0.00360036	0.00608911	-3.46393	2.91121
ENSG00000105497.7_2	ZNF175	protein_coding	-0.163023	2.49775	-3.01915	0.00361312	0.00610991	-3.44876	-2.9101
ENSG00000183665.5_2	TRMT12	protein_coding	0.145621	2.36357	3.01105	0.00361522	0.00611266	-3.45292	2.90992
ENSG00000204469.12_2	PRRC2A	protein_coding	0.0617746	6.90855	3.01623	0.00361666	0.00611433	-3.4572	2.90979
ENSG00000174607.10_4	UGT8	protein_coding	0.112158	7.06102	3.01424	0.00361771	0.00611532	-3.45724	2.9097
ENSG00000177156.10_2	TALDO1	protein_coding	0.0695867	7.60896	3.01211	0.00363021	0.00613565	-3.43954	2.90863
ENSG00000119411.10_2	BSPRY	protein_coding	-0.121682	4.28423	-3.01376	0.00363632	0.00614519	-3.40696	-2.9081
ENSG00000198121.13_4	LPAR1	protein_coding	0.14128	3.6591	3.02552	0.00364588	0.00616055	-3.31351	2.90728
ENSG00000156990.14_3	RPUSD3	protein_coding	0.108907	3.72965	3.00781	0.00365481	0.00617486	-3.46866	2.90651
ENSG00000178104.19_3	PDE4DIP	protein_coding	0.122861	5.63832	3.01095	0.00365546	0.00617516	-3.45052	2.90646
ENSG00000165632.7_2	TAF3	protein_coding	0.104289	2.5908	3.00713	0.00365669	0.00617645	-3.44975	2.90635
ENSG00000127220.5_3	ABHD8	protein_coding	0.145967	2.05342	3.00521	0.00367721	0.0062103	-3.48815	2.9046
ENSG00000128989.10_2	ARPP19	protein_coding	0.0712607	6.8117	3.00451	0.00368002	0.00621425	-3.45837	2.90436
ENSG00000198176.12_2	TFDP1	protein_coding	-0.0928119	5.9331	-3.00366	0.00368158	0.00621609	-3.47619	-2.90423
ENSG00000251192.7_3	ZNF674	protein_coding	-0.152804	1.44805	-3.01381	0.00368218	0.0062163	-3.47748	-2.90418
ENSG00000198932.12_4	GPRASP1	protein_coding	0.343426	-1.12206	3.02779	0.00368806	0.00622543	-3.3956	2.90368
ENSG00000166262.15_5	FAM227B	protein_coding	0.374962	-1.08577	3.02455	0.00368921	0.00622657	-3.42535	2.90358
ENSG00000156042.17_4	CFAP70	protein_coding	-0.288493	-0.653405	-2.99504	0.00370168	0.00624682	-3.46806	-2.90252
ENSG00000157036.12_3	EXOG	protein_coding	0.145165	1.39921	3.031	0.00370316	0.00624852	-3.38695	2.9024
ENSG00000158623.14_2	COPG2	protein_coding	0.114957	2.57688	3.02887	0.00372177	0.00627912	-3.27801	2.90083
ENSG00000205464.12_3	ATP6AP1L	protein_coding	-0.26114	-0.282008	-2.99558	0.00375343	0.00633172	-3.49315	-2.89817
ENSG00000165678.20_3	GHITM	protein_coding	-0.0613303	9.06937	-2.99694	0.00376719	0.00635401	-3.44031	-2.89703
ENSG00000113583.7_2	C5orf15	protein_coding	-0.0775304	6.22443	-2.99606	0.00376761	0.00635401	-3.47191	-2.89699
ENSG00000185825.16_4	BCAP31	protein_coding	-0.0681747	7.59268	-3.01401	0.00377143	0.00635964	-3.45308	-2.89667
ENSG00000050426.15_6	LETMD1	protein_coding	-0.116263	5.31913	-2.99478	0.00377389	0.00636245	-3.47163	-2.89647
ENSG00000158882.14_3	TOMM40L	protein_coding	-0.111328	4.51692	-2.99796	0.00377406	0.00636245	-3.49978	-2.89645
ENSG00000000419.12_2	DPM1	protein_coding	0.0639153	5.29803	2.9954	0.00377649	0.00636572	-3.46497	2.89625
ENSG00000110218.8_3	PANX1	protein_coding	-0.133064	3.2801	-2.99648	0.00380513	0.00641317	-3.4674	-2.89388
ENSG00000196993.8_3	NPIPB9	protein_coding	-0.587027	-1.74251	-3.01414	0.00380663	0.00641488	-3.44536	-2.89376
ENSG00000089280.18_2	FUS	protein_coding	0.0660971	7.34267	2.99374	0.00380909	0.00641821	-3.4436	2.89355
ENSG00000004059.10_4	ARF5	protein_coding	-0.0609897	6.77125	-2.99951	0.00381033	0.00641947	-3.51203	-2.89345
ENSG00000091622.15_3	PITPNM3	protein_coding	-0.140698	6.22122	-2.99454	0.00382688	0.00644653	-3.50546	-2.89209
ENSG00000048707.15_5	VPS13D	protein_coding	-0.0868423	6.79507	-2.99341	0.00383654	0.00646199	-3.51054	-2.8913
ENSG00000130758.7_3	MAP3K10	protein_coding	0.22322	2.20986	2.98936	0.00385236	0.0064878	-3.52537	2.89
ENSG00000030419.16_4	IKZF2	protein_coding	0.302304	1.2285	2.99777	0.00385699	0.00649476	-3.42975	2.88963
ENSG00000130208.9_3	APOC1	protein_coding	-0.324403	-0.278901	-2.99623	0.00386405	0.00650581	-3.49319	-2.88905
ENSG00000119414.11_2	PPP6C	protein_coding	0.0584927	6.25963	2.99239	0.00387004	0.00651506	-3.52906	2.88857
ENSG00000124299.13_2	PEPD	protein_coding	-0.10264	6.16047	-2.99806	0.00387313	0.00651944	-3.37912	-2.88831
ENSG00000085832.16_5	EPS15	protein_coding	0.0867916	5.60393	2.99808	0.00387815	0.00652705	-3.52199	2.88791
ENSG00000101460.12_2	MAP1LC3A	protein_coding	-0.0900517	3.37091	-2.98672	0.00387925	0.00652807	-3.49948	-2.88782
ENSG00000151881.14_5	TMEM267	protein_coding	-0.123928	2.20301	-2.98468	0.00390409	0.00656903	-3.5095	-2.88581
ENSG00000111057.10_5	KRT18	protein_coding	0.162766	9.89524	2.98979	0.003919	0.00659328	-3.49028	2.88461
ENSG00000165512.4_2	ZNF22	protein_coding	0.125896	1.84667	2.97765	0.00392373	0.00660039	-3.50064	2.88423
ENSG00000114127.10_4	XRN1	protein_coding	-0.111753	6.48099	-2.98105	0.0039826	0.00669857	-3.54644	-2.87954
ENSG00000110048.11_2	OSBP	protein_coding	-0.0453747	6.63504	-2.97931	0.00399163	0.00671289	-3.53012	-2.87882
ENSG00000185085.2_3	INTS5	protein_coding	0.0776474	4.10002	2.98363	0.0039948	0.00671736	-3.55646	2.87857
ENSG00000116871.15_5	MAP7D1	protein_coding	-0.116104	5.99955	-2.98151	0.00399563	0.0067179	-3.52976	-2.87851
ENSG00000143815.14_4	LBR	protein_coding	-0.124698	6.51644	-2.97437	0.00401246	0.00674534	-3.54451	-2.87718
ENSG00000221983.7_3	UBA52	protein_coding	0.0684224	7.6261	2.98021	0.00402114	0.00675907	-3.5593	2.8765
ENSG00000136504.11_4	KAT7	protein_coding	-0.0757789	4.75134	-2.97725	0.00402241	0.00676034	-3.56696	-2.8764
ENSG00000103599.19_5	IQCH	protein_coding	-0.387634	-0.759331	-2.98155	0.00402661	0.00676653	-3.54414	-2.87607
ENSG00000182551.13_2	ADI1	protein_coding	-0.0819042	6.99101	-2.97515	0.00402861	0.00676904	-3.49874	-2.87591
ENSG00000094841.13_3	UPRT	protein_coding	0.111366	3.27901	2.97956	0.00403513	0.00677913	-3.56511	2.8754
ENSG00000170365.9_3	SMAD1	protein_coding	0.086437	4.6835	2.98008	0.00405211	0.00680679	-3.56248	2.87408
ENSG00000156642.16_3	NPTN	protein_coding	-0.0552478	7.62747	-2.97267	0.00405278	0.00680704	-3.55876	-2.87402
ENSG00000100376.11_2	FAM118A	protein_coding	0.138548	4.27064	2.9694	0.00405763	0.00681432	-3.52897	2.87365
ENSG00000198824.6_3	CHAMP1	protein_coding	0.11916	3.37514	2.97193	0.00405827	0.00681453	-3.53937	2.8736
ENSG00000265763.3_2	ZNF488	protein_coding	-0.15681	5.1465	-2.97051	0.00406283	0.00682131	-3.53342	-2.87324
ENSG00000144827.8_2	ABHD10	protein_coding	0.101352	3.41356	2.96695	0.00407193	0.00683571	-3.55246	2.87254
ENSG00000185038.14_4	MROH2A	protein_coding	0.417972	-0.858406	2.96581	0.00408346	0.0068542	-3.58381	2.87164
ENSG00000118096.7_3	IFT46	protein_coding	-0.133927	1.89635	-2.96838	0.00408475	0.00685549	-3.51035	-2.87154
ENSG00000196670.13_4	ZFP62	protein_coding	0.0815946	4.54155	2.97344	0.00408794	0.00685996	-3.57152	2.87129
ENSG00000269335.5_5	IKBKG	protein_coding	0.0775089	4.09299	2.9766	0.00409406	0.00686929	-3.57691	2.87082
ENSG00000114248.9_4	LRRC31	protein_coding	0.140167	4.53319	2.97304	0.00409489	0.00686929	-3.48751	2.87076
ENSG00000213920.8_3	MDP1	protein_coding	-0.248373	0.509005	-2.97773	0.00409506	0.00686929	-3.55812	-2.87074
ENSG00000172164.14_4	SNTB1	protein_coding	0.212407	3.0931	2.96876	0.00412026	0.00691067	-3.53882	2.8688
ENSG00000136295.14_2	TTYH3	protein_coding	-0.108438	6.39489	-2.96513	0.00412103	0.00691109	-3.56551	-2.86875
ENSG00000141431.11_5	ASXL3	protein_coding	-0.269359	0.647989	-2.97575	0.00412328	0.00691398	-3.43556	-2.86857
ENSG00000104691.14_5	UBXN8	protein_coding	0.116514	2.20657	2.97386	0.00415009	0.00695805	-3.45571	2.86652
ENSG00000148158.16_2	SNX30	protein_coding	-0.138007	6.89492	-2.9711	0.00415065	0.0069581	-3.58543	-2.86648
ENSG00000273841.4_4	TAF9	protein_coding	0.0723424	4.93582	2.96112	0.00416629	0.00698343	-3.56061	2.86529
ENSG00000215033.3	AL603965.1	protein_coding	-0.649151	-1.10381	-2.95754	0.00417831	0.00700268	-3.49096	-2.86438
ENSG00000155115.6_2	GTF3C6	protein_coding	0.0659482	6.1645	2.96284	0.00418702	0.00701639	-3.52691	2.86372
ENSG00000109332.19_5	UBE2D3	protein_coding	0.0358664	8.48273	2.96267	0.00419486	0.00702864	-3.54825	2.86312
ENSG00000122359.17_3	ANXA11	protein_coding	-0.045278	9.00723	-2.95998	0.00420674	0.00704764	-3.52581	-2.86223
ENSG00000039560.13_3	RAI14	protein_coding	-0.202003	6.29749	-2.96132	0.00422147	0.00707143	-3.60152	-2.86112
ENSG00000166206.14_4	GABRB3	protein_coding	-0.398782	-3.04119	-2.96374	0.0042471	0.00711344	-3.32357	-2.8592
ENSG00000143761.15_3	ARF1	protein_coding	0.0359595	9.06998	2.95941	0.00425014	0.00711764	-3.60979	2.85897
ENSG00000064726.9_3	BTBD1	protein_coding	0.058863	6.48005	2.95436	0.00425855	0.00713081	-3.58285	2.85835
ENSG00000092010.14_3	PSME1	protein_coding	-0.0546645	7.22029	-2.95441	0.00426	0.00713233	-3.56687	-2.85824
ENSG00000285508.1_2	AL034430.1	protein_coding	0.675145	1.56756	2.98335	0.00426244	0.0071355	-3.49874	2.85806
ENSG00000112699.10_4	GMDS	protein_coding	0.0687292	7.25952	2.95658	0.00427231	0.00715031	-3.51406	2.85732
ENSG00000136878.12_3	USP20	protein_coding	0.0815145	3.44933	2.95767	0.00427237	0.00715031	-3.62066	2.85732
ENSG00000120217.13_2	CD274	protein_coding	0.248961	0.496028	2.96349	0.00427345	0.00715121	-3.61251	2.85724
ENSG00000253293.4_3	HOXA10	protein_coding	0.078306	4.60895	2.95276	0.00427765	0.00715732	-3.59403	2.85693
ENSG00000171448.8_2	ZBTB26	protein_coding	0.138839	2.31139	2.97198	0.00428843	0.00717408	-3.57873	2.85613
ENSG00000142599.17_4	RERE	protein_coding	-0.0915801	6.77106	-2.95432	0.00428875	0.00717408	-3.5925	-2.8561
ENSG00000145979.17_4	TBC1D7	protein_coding	0.0848217	3.65502	2.95349	0.00429116	0.0071772	-3.60568	2.85593
ENSG00000119013.8_2	NDUFB3	protein_coding	0.0623926	6.50572	2.95253	0.00429422	0.00718141	-3.61463	2.8557
ENSG00000172738.11_2	TMEM217	protein_coding	-0.208952	1.87317	-2.9522	0.00430858	0.00720449	-3.57264	-2.85464
ENSG00000137474.20_3	MYO7A	protein_coding	0.267224	0.964055	2.95736	0.0043141	0.00721282	-3.60195	2.85423
ENSG00000142669.14_3	SH3BGRL3	protein_coding	-0.0886261	8.497	-2.96322	0.0043163	0.00721557	-3.53307	-2.85407
ENSG00000105618.13_3	PRPF31	protein_coding	0.0886846	4.18077	2.94615	0.00432332	0.0072264	-3.61872	2.85355
ENSG00000173812.10_2	EIF1	protein_coding	0.0656822	8.21003	2.9507	0.00433346	0.00724242	-3.60567	2.85281
ENSG00000004478.7_2	FKBP4	protein_coding	-0.115745	6.24547	-2.95128	0.00434163	0.00725516	-3.56872	-2.85221
ENSG00000100345.21_3	MYH9	protein_coding	-0.0782817	10.5783	-2.94648	0.00435726	0.00728035	-3.61067	-2.85107
ENSG00000185418.15_4	TARSL2	protein_coding	0.109041	1.93265	2.94264	0.00439762	0.00734685	-3.6236	2.84814
ENSG00000185947.14_3	ZNF267	protein_coding	0.104782	3.51525	2.95502	0.0044011	0.00735173	-3.63293	2.84788
ENSG00000130175.9_4	PRKCSH	protein_coding	-0.0626022	7.95207	-2.9431	0.0044135	0.00737152	-3.57931	-2.84699
ENSG00000125744.11_3	RTN2	protein_coding	0.193311	1.61853	2.94355	0.00441407	0.00737154	-3.63124	2.84695
ENSG00000127838.13_3	PNKD	protein_coding	0.179504	6.87188	2.94706	0.00442028	0.00738096	-3.65146	2.8465
ENSG00000255561.6_3	FDXACB1	protein_coding	0.181788	0.492237	2.93922	0.00443084	0.00739766	-3.63877	2.84574
ENSG00000162714.12_3	ZNF496	protein_coding	0.121968	2.267	2.94571	0.00443989	0.00741184	-3.64744	2.84509
ENSG00000145569.5_3	OTULINL	protein_coding	-0.101312	5.70337	-2.9434	0.00444821	0.00742477	-3.57818	-2.84449
ENSG00000168411.13_3	RFWD3	protein_coding	0.0749617	4.58474	2.93943	0.00445005	0.00742691	-3.61104	2.84436
ENSG00000110987.8_2	BCL7A	protein_coding	0.19925	2.37255	2.94807	0.00446706	0.00745435	-3.63996	2.84315
ENSG00000166896.8_4	ATP23	protein_coding	0.130256	3.66658	2.94972	0.00446853	0.00745585	-3.64467	2.84304
ENSG00000184014.7_3	DENND5A	protein_coding	0.2052	1.86061	2.93291	0.00447135	0.00745962	-3.66793	2.84284
ENSG00000157426.13_2	AASDH	protein_coding	-0.101354	2.62462	-2.9388	0.0044768	0.00746777	-3.63279	-2.84245
ENSG00000105767.2_2	CADM4	protein_coding	0.142898	1.80085	2.94539	0.00448168	0.00747496	-3.5686	2.8421
ENSG00000163283.6_2	ALPP	protein_coding	0.268546	0.107614	2.93335	0.00448876	0.00748581	-3.55922	2.8416
ENSG00000105258.8_2	POLR2I	protein_coding	0.122127	2.80399	2.93434	0.00449558	0.00749624	-3.67369	2.84112
ENSG00000137269.14_2	LRRC1	protein_coding	0.0727109	7.88496	2.93564	0.00450015	0.00750291	-3.60008	2.84079
ENSG00000267680.5_2	ZNF224	protein_coding	-0.119426	4.32956	-2.93371	0.00450791	0.0075149	-3.64986	-2.84024
ENSG00000125386.15_5	FAM193A	protein_coding	-0.0637637	4.66549	-2.93945	0.00451198	0.00752073	-3.67046	-2.83996
ENSG00000152520.13_3	PAN3	protein_coding	0.0888657	5.25182	2.93495	0.0045222	0.0075368	-3.65271	2.83923
ENSG00000149196.15_5	HIKESHI	protein_coding	0.101335	3.20168	2.93499	0.00452887	0.00754698	-3.65698	2.83876
ENSG00000284194.1_3	SCO2	protein_coding	-0.966026	-1.17008	-2.90504	0.00453896	0.00756283	-3.69021	-2.83805
ENSG00000124839.12_2	RAB17	protein_coding	-0.104249	5.31216	-2.93123	0.00454131	0.00756578	-3.63694	-2.83789
ENSG00000131849.11_2	ZNF132	protein_coding	-0.148467	1.01342	-2.93628	0.00454246	0.00756674	-3.62607	-2.83781
ENSG00000278259.4_3	MYO19	protein_coding	-0.120469	4.5157	-2.92972	0.00455652	0.0075892	-3.63721	-2.83682
ENSG00000172809.12_3	RPL38	protein_coding	0.0807988	6.7152	2.93332	0.00455895	0.00759228	-3.66815	2.83665
ENSG00000187778.13_2	MCRS1	protein_coding	0.0498566	5.81908	2.93922	0.00457041	0.00761041	-3.67451	2.83585
ENSG00000159228.12_2	CBR1	protein_coding	-0.149414	6.4635	-2.93425	0.00457673	0.00761998	-3.58278	-2.83541
ENSG00000144381.16_3	HSPD1	protein_coding	0.123093	6.96491	2.92715	0.00459116	0.00764303	-3.6249	2.8344
ENSG00000167397.14_3	VKORC1	protein_coding	-0.110582	4.09001	-2.93291	0.0046188	0.00768807	-3.667	-2.83248
ENSG00000147854.16_3	UHRF2	protein_coding	-0.0686344	4.26481	-2.92343	0.00465022	0.0077394	-3.67995	-2.83031
ENSG00000004864.13_2	SLC25A13	protein_coding	-0.0796237	5.35847	-2.92395	0.00465384	0.00774444	-3.6451	-2.83007
ENSG00000221890.3_2	NPTXR	protein_coding	-0.320478	-0.279515	-2.92794	0.00465783	0.0077501	-3.62229	-2.82979
ENSG00000125459.15_4	MSTO1	protein_coding	0.161085	1.9041	2.91515	0.00466401	0.00775939	-3.65396	2.82937
ENSG00000168938.5_2	PPIC	protein_coding	0.0645662	5.84523	2.92325	0.00467949	0.00778416	-3.63517	2.82831
ENSG00000198198.16_5	SZT2	protein_coding	-0.0891282	5.23796	-2.93116	0.00470014	0.00781753	-3.69791	-2.8269
ENSG00000182774.12_5	RPS17	protein_coding	0.0894419	7.47676	2.91904	0.00470941	0.00783196	-3.65324	2.82627
ENSG00000182180.13_3	MRPS16	protein_coding	0.0776297	5.8581	2.91735	0.00471875	0.00784651	-3.6725	2.82563
ENSG00000110693.17_5	SOX6	protein_coding	0.256897	2.14213	2.91966	0.00472571	0.00785708	-3.57486	2.82516
ENSG00000105393.15_5	BABAM1	protein_coding	0.0682708	5.32202	2.92063	0.00474422	0.00788687	-3.70687	2.82391
ENSG00000172456.17_3	FGGY	protein_coding	-0.118426	2.39127	-2.91712	0.00474855	0.00789307	-3.6615	-2.82361
ENSG00000023572.9_3	GLRX2	protein_coding	-0.085556	4.34532	-2.92096	0.00475985	0.00791085	-3.70078	-2.82285
ENSG00000137478.14_4	FCHSD2	protein_coding	-0.176509	1.95495	-2.92315	0.00476414	0.00791697	-3.69518	-2.82256
ENSG00000054523.17_4	KIF1B	protein_coding	-0.0657437	7.00789	-2.91379	0.00480118	0.00797752	-3.71202	-2.82008
ENSG00000140365.15_3	COMMD4	protein_coding	0.0862347	4.81649	2.9164	0.00482723	0.00801979	-3.72017	2.81834
ENSG00000100439.10_2	ABHD4	protein_coding	-0.134518	6.5794	-2.90756	0.00488185	0.00810951	-3.6898	-2.81473
ENSG00000120647.9_5	CCDC77	protein_coding	0.107309	2.04441	2.91104	0.00489161	0.0081247	-3.71902	2.81409
ENSG00000178177.15_5	LCORL	protein_coding	-0.106959	3.82825	-2.90971	0.00489515	0.00812956	-3.73255	-2.81385
ENSG00000164244.20_2	PRRC1	protein_coding	0.053043	6.42224	2.90515	0.00489857	0.0081342	-3.70077	2.81363
ENSG00000115084.13_2	SLC35F5	protein_coding	-0.0664186	7.08116	-2.90463	0.00490851	0.00814969	-3.7229	-2.81298
ENSG00000153291.15_2	SLC25A27	protein_coding	-0.361933	-1.23484	-2.89928	0.00492582	0.0081774	-3.72613	-2.81184
ENSG00000130726.11_2	TRIM28	protein_coding	0.0738752	6.60364	2.9014	0.0049616	0.00823575	-3.72946	2.80952
ENSG00000137992.14_2	DBT	protein_coding	-0.0837617	4.46562	-2.90485	0.00496697	0.00824362	-3.743	-2.80917
ENSG00000144867.11_4	SRPRB	protein_coding	0.135879	3.86723	2.90913	0.00498373	0.0082704	-3.62823	2.80808
ENSG00000155008.13_3	APOOL	protein_coding	0.0798754	4.31618	2.9051	0.00498702	0.00827481	-3.67261	2.80787
ENSG00000187626.8_2	ZKSCAN4	protein_coding	-0.154474	1.71463	-2.90845	0.00500301	0.00830031	-3.75019	-2.80684
ENSG00000105887.10_3	MTPN	protein_coding	0.0776356	6.96959	2.90233	0.00502301	0.00833243	-3.74903	2.80555
ENSG00000140157.14_4	NIPA2	protein_coding	0.0726173	6.60219	2.89592	0.00503979	0.00835922	-3.7419	2.80448
ENSG00000184675.10_4	AMER1	protein_coding	-0.160818	1.23052	-2.89966	0.0050627	0.00839616	-3.76371	-2.80302
ENSG00000213380.15_4	COG8	protein_coding	0.0785364	4.54116	2.89624	0.0050653	0.00839942	-3.75379	2.80285
ENSG00000111711.9_4	GOLT1B	protein_coding	0.0659809	4.76132	2.89798	0.00506696	0.0084011	-3.75127	2.80275
ENSG00000183828.14_3	NUDT14	protein_coding	-0.12259	3.79425	-2.90017	0.00508261	0.008426	-3.75951	-2.80175
ENSG00000174996.11_3	KLC2	protein_coding	0.126368	3.5645	2.89602	0.00511005	0.00847041	-3.73532	2.80001
ENSG00000285932.1_1	AL133353.2	protein_coding	0.248226	0.567637	2.90751	0.00511273	0.00847288	-3.73941	2.79984
ENSG00000083223.17_3	TUT7	protein_coding	0.0831179	5.73963	2.90455	0.00511282	0.00847288	-3.76791	2.79984
ENSG00000049860.13_3	HEXB	protein_coding	-0.0621304	7.84757	-2.89261	0.00512125	0.00848488	-3.73739	-2.79931
ENSG00000092201.9_2	SUPT16H	protein_coding	0.0842857	5.56506	2.88846	0.00512136	0.00848488	-3.7284	2.7993
ENSG00000115364.13_5	MRPL19	protein_coding	0.0912139	4.70009	2.88837	0.00512309	0.00848668	-3.7442	2.79919
ENSG00000115687.13_2	PASK	protein_coding	-0.154228	2.03882	-2.87949	0.0051304	0.00849774	-3.75158	-2.79873
ENSG00000167487.11_3	KLHL26	protein_coding	-0.121927	1.93616	-2.89857	0.00514391	0.00851903	-3.76912	-2.79788
ENSG00000131373.14_2	HACL1	protein_coding	0.104667	2.79261	2.88731	0.00515379	0.00853432	-3.75114	2.79726
ENSG00000179299.16_4	NSUN7	protein_coding	0.215128	0.478019	2.907	0.00516666	0.00855456	-3.70819	2.79645
ENSG00000188559.14_4	RALGAPA2	protein_coding	0.085182	6.45448	2.89522	0.00517154	0.00856157	-3.7693	2.79615
ENSG00000105676.13_5	ARMC6	protein_coding	0.0766753	4.03717	2.89161	0.00517233	0.0085618	-3.77856	2.7961
ENSG00000174579.3_3	MSL2	protein_coding	-0.0726146	4.3372	-2.89019	0.00519161	0.00859262	-3.80013	-2.7949
ENSG00000163093.11_3	BBS5	protein_coding	0.218925	-0.228943	2.88596	0.00519674	0.00860003	-3.73639	2.79458
ENSG00000121350.15_2	PYROXD1	protein_coding	0.0603347	5.86785	2.886	0.00519895	0.0086026	-3.70855	2.79444
ENSG00000103064.14_4	SLC7A6	protein_coding	0.133092	4.40636	2.88341	0.00521095	0.00862138	-3.75704	2.7937
ENSG00000146826.16_3	C7orf43	protein_coding	-0.0865905	5.55869	-2.88247	0.00524085	0.00866977	-3.78073	-2.79184
ENSG00000173064.12_5	HECTD4	protein_coding	-0.0898455	5.85622	-2.88986	0.00525033	0.00868435	-3.79986	-2.79126
ENSG00000184465.16_4	WDR27	protein_coding	-0.161795	1.65116	-2.87836	0.00525489	0.00869081	-3.78289	-2.79098
ENSG00000121690.10_3	DEPDC7	protein_coding	0.152634	3.08457	2.88253	0.00526498	0.0087064	-3.76922	2.79036
ENSG00000054598.7_3	FOXC1	protein_coding	0.174497	1.64226	2.88503	0.00527066	0.0087147	-3.77898	2.79001
ENSG00000101442.9_2	ACTR5	protein_coding	-0.150401	1.9598	-2.87967	0.00527943	0.00872809	-3.80327	-2.78947
ENSG00000273047.1_6	AL121845.2	protein_coding	-0.60346	-1.38741	-2.85175	0.005303	0.00876596	-3.84418	-2.78803
ENSG00000104408.9_3	EIF3E	protein_coding	-0.0727484	6.94998	-2.8748	0.00534696	0.00883752	-3.80884	-2.78535
ENSG00000007545.15_3	CRAMP1	protein_coding	0.0785265	4.40946	2.88128	0.00535264	0.00884579	-3.82429	2.78501
ENSG00000153044.9_2	CENPH	protein_coding	0.207516	0.150329	2.86359	0.00536482	0.00886482	-3.72447	2.78427
ENSG00000179862.6_2	CITED4	protein_coding	-0.312604	0.80214	-2.86185	0.00536642	0.00886634	-3.77595	-2.78417
ENSG00000169116.11_3	PARM1	protein_coding	-0.0789481	8.42458	-2.88079	0.00536928	0.00886996	-3.67909	-2.784
ENSG00000101298.14_4	SNPH	protein_coding	-0.190861	0.113512	-2.87482	0.00538003	0.00888661	-3.80234	-2.78335
ENSG00000105996.6_2	HOXA2	protein_coding	-0.43743	-2.14987	-2.91254	0.00538636	0.00889595	-3.72836	-2.78297
ENSG00000141854.9_5	MISP3	protein_coding	-0.141254	3.08926	-2.87045	0.0053961	0.00891091	-3.78396	-2.78239
ENSG00000147059.8_3	SPIN2A	protein_coding	-0.705729	-2.01227	-2.8782	0.00540257	0.00892048	-3.80445	-2.782
ENSG00000166595.11_4	CIAO2B	protein_coding	-0.0923036	5.19322	-2.87244	0.00542106	0.00894988	-3.82256	-2.78089
ENSG00000203705.10_4	TATDN3	protein_coding	-0.0916953	2.98146	-2.87238	0.00542569	0.00895641	-3.84472	-2.78061
ENSG00000130363.11_2	RSPH3	protein_coding	-0.0747432	5.09104	-2.8742	0.00543948	0.00897804	-3.81712	-2.77979
ENSG00000136108.14_6	CKAP2	protein_coding	-0.167658	3.38399	-2.86272	0.00544229	0.00898156	-3.79489	-2.77962
ENSG00000175416.12_2	CLTB	protein_coding	-0.0803436	7.92957	-2.87295	0.00546525	0.00901832	-3.7726	-2.77825
ENSG00000065491.8_2	TBC1D22B	protein_coding	-0.0652958	5.13938	-2.86764	0.00547678	0.0090362	-3.83051	-2.77757
ENSG00000274523.4_5	RCC1L	protein_coding	0.0676603	5.16702	2.86266	0.0055179	0.0091029	-3.81632	2.77513
ENSG00000173085.14_4	COQ2	protein_coding	0.0991093	3.70226	2.85761	0.00552802	0.00911846	-3.82986	2.77454
ENSG00000142959.4_2	BEST4	protein_coding	-0.498715	-2.24069	-2.86551	0.00554778	0.00914943	-3.84763	-2.77338
ENSG00000166848.5_2	TERF2IP	protein_coding	0.0702604	4.85807	2.86786	0.00554819	0.00914943	-3.8458	2.77335
ENSG00000164405.10_2	UQCRQ	protein_coding	0.0651181	7.55838	2.86203	0.00556173	0.00917062	-3.84538	2.77256
ENSG00000189159.15_6	JPT1	protein_coding	0.0692848	7.85025	2.86783	0.00557111	0.00918493	-3.82099	2.77201
ENSG00000198625.12_2	MDM4	protein_coding	0.125315	3.60203	2.86555	0.00559588	0.00922461	-3.83437	2.77057
ENSG00000109911.18_4	ELP4	protein_coding	0.0718403	3.69146	2.85819	0.00559799	0.00922693	-3.84532	2.77044
ENSG00000108590.10_2	MED31	protein_coding	-0.116284	3.17427	-2.86855	0.00562159	0.00926468	-3.85229	-2.76907
ENSG00000187609.15_2	EXD3	protein_coding	0.100911	4.29371	2.85487	0.00564346	0.00929956	-3.84323	2.76781
ENSG00000174236.3_2	REP15	protein_coding	-0.488321	-2.17255	-2.85081	0.00570786	0.0094045	-3.86404	-2.76411
ENSG00000164404.8_3	GDF9	protein_coding	0.3285	-0.871774	2.85761	0.00572397	0.00942987	-3.88063	2.76319
ENSG00000174469.21_5	CNTNAP2	protein_coding	-0.305388	-0.741748	-2.84306	0.00579082	0.0095388	-3.76605	-2.7594
ENSG00000125633.10_3	CCDC93	protein_coding	0.0971421	5.69892	2.85056	0.00581265	0.00957356	-3.89898	2.75817
ENSG00000204271.12_3	SPIN3	protein_coding	-0.107049	2.15742	-2.84462	0.0058245	0.00959187	-3.87884	-2.7575
ENSG00000185122.10_3	HSF1	protein_coding	-0.0737239	5.27554	-2.84946	0.00583047	0.0096005	-3.89446	-2.75717
ENSG00000143436.10_4	MRPL9	protein_coding	0.0926715	3.96341	2.84441	0.00584016	0.00961526	-3.85471	2.75662
ENSG00000112249.13_3	ASCC3	protein_coding	0.0811881	5.83969	2.84146	0.00586386	0.00965308	-3.85821	2.7553
ENSG00000144730.17_2	IL17RD	protein_coding	-0.236815	0.329738	-2.8475	0.00586532	0.00965427	-3.87536	-2.75522
ENSG00000183648.9_3	NDUFB1	protein_coding	0.0704562	5.38988	2.84283	0.00587454	0.00966823	-3.90498	2.7547
ENSG00000136950.13_2	ARPC5L	protein_coding	0.082562	5.58203	2.84317	0.00589298	0.00969658	-3.90671	2.75368
ENSG00000186480.12_3	INSIG1	protein_coding	-0.180725	8.65642	-2.84111	0.00589323	0.00969658	-3.87807	-2.75366
ENSG00000124102.4_2	PI3	protein_coding	-0.165142	6.45846	-2.84826	0.00591169	0.00972573	-3.75721	-2.75264
ENSG00000164978.17_2	NUDT2	protein_coding	-0.0787901	3.42822	-2.84606	0.0059138	0.00972799	-3.79104	-2.75252
ENSG00000184277.12_3	TM2D3	protein_coding	0.0712271	4.29999	2.8409	0.00593074	0.00975463	-3.91064	2.75159
ENSG00000173327.7_2	MAP3K11	protein_coding	0.0591689	6.94702	2.83659	0.00594757	0.00978058	-3.88833	2.75066
ENSG00000155085.15_2	AK9	protein_coding	0.116846	1.59344	2.83876	0.005948	0.00978058	-3.90028	2.75063
ENSG00000122870.11_3	BICC1	protein_coding	-0.336973	-0.0621775	-2.85208	0.00595593	0.0097924	-3.76032	-2.7502
ENSG00000158220.13_2	ESYT3	protein_coding	-0.44657	-1.64468	-2.85059	0.00597549	0.00982333	-3.88772	-2.74912
ENSG00000196693.14_2	ZNF33B	protein_coding	0.0886513	3.67359	2.84078	0.00598993	0.00984584	-3.85965	2.74833
ENSG00000124155.17_5	PIGT	protein_coding	-0.0517514	7.25295	-2.83462	0.00599472	0.00985247	-3.90399	-2.74807
ENSG00000084110.10_2	HAL	protein_coding	-0.417582	-1.61935	-2.84262	0.00599848	0.00985743	-3.91609	-2.74786
ENSG00000114125.13_2	RNF7	protein_coding	-0.0582069	6.46461	-2.83649	0.00600844	0.00987257	-3.92375	-2.74732
ENSG00000112312.9_3	GMNN	protein_coding	-0.105171	4.16493	-2.83229	0.0060323	0.00991052	-3.85082	-2.74602
ENSG00000120158.11_2	RCL1	protein_coding	-0.191493	0.787954	-2.82649	0.00603369	0.00991157	-3.8688	-2.74594
ENSG00000136273.12_4	HUS1	protein_coding	-0.0850011	4.62392	-2.83303	0.00605277	0.00994168	-3.89607	-2.74491
ENSG00000039523.19_6	RIPOR1	protein_coding	0.237829	3.16329	2.83304	0.00606698	0.00996378	-3.93221	2.74414
ENSG00000169562.10_3	GJB1	protein_coding	-0.0813377	5.96009	-2.83376	0.00607096	0.00996907	-3.82436	-2.74392
ENSG00000128394.16_2	APOBEC3F	protein_coding	0.167824	1.34327	2.82877	0.00608744	0.00999488	-3.93494	2.74303
ENSG00000121486.11_3	TRMT1L	protein_coding	-0.0604339	5.20653	-2.83176	0.00609416	0.0100047	-3.93553	-2.74267
ENSG00000105404.10_3	RABAC1	protein_coding	0.10637	5.67708	2.82994	0.00609967	0.0100125	-3.9186	2.74237
ENSG00000171403.9_2	KRT9	protein_coding	-0.427342	-1.90075	-2.83149	0.00612123	0.0100466	-3.94381	-2.74122
ENSG00000074181.8_2	NOTCH3	protein_coding	-0.426793	-1.66382	-2.81819	0.00612819	0.0100568	-3.87557	-2.74084
ENSG00000158042.8_2	MRPL17	protein_coding	0.135477	3.32528	2.82617	0.00613504	0.0100668	-3.89107	2.74048
ENSG00000008283.15_3	CYB561	protein_coding	0.0789509	6.05962	2.82532	0.00617084	0.0101242	-3.85619	2.73856
ENSG00000130770.17_3	ATP5IF1	protein_coding	-0.078185	6.77226	-2.82811	0.0061916	0.010157	-3.95849	-2.73746
ENSG00000185917.13_4	SETD4	protein_coding	0.0844579	3.44005	2.82319	0.00619424	0.0101601	-3.90657	2.73732
ENSG00000175768.12_3	TOMM5	protein_coding	0.0960779	4.97506	2.82125	0.0062181	0.010198	-3.89644	2.73605
ENSG00000144231.10_3	POLR2D	protein_coding	0.08685	3.7589	2.81965	0.0062219	0.0102029	-3.90704	2.73585
ENSG00000196914.8_2	ARHGEF12	protein_coding	-0.0711288	8.08971	-2.82402	0.00622285	0.0102032	-3.94839	-2.7358
ENSG00000080802.18_3	CNOT4	protein_coding	0.0616995	4.40154	2.82868	0.00624672	0.0102411	-3.96131	2.73454
ENSG00000169139.11_2	UBE2V2	protein_coding	0.0539273	5.23406	2.82065	0.00625948	0.0102607	-3.94836	2.73387
ENSG00000120860.10_4	WASHC3	protein_coding	-0.0939504	3.80659	-2.81678	0.00627873	0.010291	-3.96337	-2.73286
ENSG00000241404.6_3	EGFL8	protein_coding	-0.28958	-0.162103	-2.81649	0.00628927	0.010307	-3.95104	-2.73231
ENSG00000204147.10_4	ASAH2B	protein_coding	0.176299	2.0813	2.81372	0.00631026	0.0103401	-3.94299	2.73121
ENSG00000197119.12_3	SLC25A29	protein_coding	-0.119175	3.9249	-2.81581	0.00631196	0.0103416	-3.91474	-2.73112
ENSG00000167553.15_3	TUBA1C	protein_coding	0.107314	8.04807	2.81673	0.0063315	0.0103723	-3.93904	2.7301
ENSG00000125485.17_4	DDX31	protein_coding	0.175709	1.0565	2.8162	0.00634416	0.0103918	-3.89363	2.72944
ENSG00000005893.15_3	LAMP2	protein_coding	-0.0522905	6.6844	-2.81449	0.00636274	0.0104209	-3.96214	-2.72848
ENSG00000269343.6_4	ZNF587B	protein_coding	0.149879	1.30382	2.81072	0.00637618	0.0104416	-3.94085	2.72778
ENSG00000143443.9_2	C1orf56	protein_coding	-0.168993	1.44381	-2.81562	0.00637904	0.010445	-3.98327	-2.72763
ENSG00000168653.10_2	NDUFS5	protein_coding	0.0765782	6.44275	2.81069	0.0063844	0.0104525	-3.9463	2.72736
ENSG00000198189.10_3	HSD17B11	protein_coding	0.0556384	8.22668	2.80976	0.00640879	0.0104911	-3.94153	2.7261
ENSG00000161642.17_3	ZNF385A	protein_coding	-0.330224	-1.04688	-2.81084	0.00642054	0.010509	-3.99326	-2.72549
ENSG00000166352.15_5	C11orf74	protein_coding	0.141144	0.908383	2.81532	0.0064324	0.0105271	-3.95996	2.72488
ENSG00000089775.11_2	ZBTB25	protein_coding	-0.117416	2.24221	-2.8162	0.00644495	0.0105464	-3.98459	-2.72424
ENSG00000233041.8_2	PHGR1	protein_coding	-0.28983	10.112	-2.81905	0.00644851	0.0105502	-3.98537	-2.72406
ENSG00000134108.12_2	ARL8B	protein_coding	-0.0487282	6.48479	-2.80911	0.0064489	0.0105502	-3.97681	-2.72404
ENSG00000100490.9_2	CDKL1	protein_coding	-0.27188	1.14869	-2.81329	0.00645067	0.0105518	-3.98839	-2.72395
ENSG00000089022.13_2	MAPKAPK5	protein_coding	-0.049925	5.44103	-2.8075	0.00647132	0.0105842	-3.98067	-2.72289
ENSG00000235194.8_5	PPP1R3E	protein_coding	-0.243673	1.28757	-2.80471	0.00648969	0.010613	-4.009	-2.72196
ENSG00000185513.16_5	L3MBTL1	protein_coding	-0.231141	0.551425	-2.80908	0.00649265	0.0106165	-3.95387	-2.7218
ENSG00000116001.15_4	TIA1	protein_coding	0.117619	5.87967	2.80568	0.0065029	0.0106308	-3.95925	2.72128
ENSG00000198774.4_3	RASSF9	protein_coding	-0.404213	-2.33246	-2.81592	0.00650303	0.0106308	-3.87947	-2.72128
ENSG00000003509.15_2	NDUFAF7	protein_coding	0.089229	2.71827	2.80758	0.00652504	0.0106655	-3.99334	2.72016
ENSG00000174705.12_3	SH3PXD2B	protein_coding	0.152487	3.1248	2.80429	0.00652916	0.0106709	-3.93825	2.71995
ENSG00000138468.15_3	SENP7	protein_coding	0.134501	2.48078	2.80683	0.00654343	0.0106929	-4.00371	2.71923
ENSG00000164074.15_3	ABHD18	protein_coding	-0.0768579	4.31085	-2.80539	0.00662206	0.01082	-4.0065	-2.71528
ENSG00000162654.8_2	GBP4	protein_coding	0.430553	-0.666999	2.80892	0.00662392	0.0108217	-3.9886	2.71518
ENSG00000103549.21_3	RNF40	protein_coding	0.0446341	6.62702	2.79901	0.00662764	0.0108265	-4.00236	2.715
ENSG00000163864.16_4	NMNAT3	protein_coding	0.253506	-0.425293	2.79319	0.00664723	0.0108571	-3.99584	2.71402
ENSG00000186577.13_6	SMIM29	protein_coding	0.162894	0.95262	2.80615	0.00665048	0.0108611	-3.97823	2.71386
ENSG00000175970.10_3	UNC119B	protein_coding	-0.0652547	5.57014	-2.7976	0.00665509	0.0108673	-3.94144	-2.71363
ENSG00000017797.12_3	RALBP1	protein_coding	-0.0640224	6.90154	-2.79564	0.0066669	0.0108852	-3.9617	-2.71304
ENSG00000129354.11_3	AP1M2	protein_coding	-0.0513757	7.10429	-2.79651	0.00669888	0.010936	-4.00767	-2.71145
ENSG00000171224.8_3	FAM241B	protein_coding	0.271028	-0.0706831	2.7909	0.00673849	0.0109983	-4.02068	2.7095
ENSG00000052749.13_5	RRP12	protein_coding	0.149499	2.53267	2.79979	0.00673871	0.0109983	-3.93002	2.70949
ENSG00000171223.5_2	JUNB	protein_coding	0.192684	6.7012	2.80462	0.00676113	0.0110336	-4.02303	2.70839
ENSG00000169992.9_2	NLGN2	protein_coding	-0.460945	-1.74197	-2.79352	0.00676224	0.011034	-4.03626	-2.70833
ENSG00000120539.14_3	MASTL	protein_coding	-0.0797658	3.49967	-2.7952	0.00678122	0.0110636	-3.93594	-2.7074
ENSG00000156804.7_2	FBXO32	protein_coding	-0.214626	5.49135	-2.79549	0.00678253	0.0110644	-4.0052	-2.70734
ENSG00000128191.15_3	DGCR8	protein_coding	0.0621546	4.9979	2.79176	0.00678526	0.0110668	-4.02919	2.7072
ENSG00000271601.3_2	LIX1L	protein_coding	0.184624	1.1185	2.79138	0.00678571	0.0110668	-4.00413	2.70718
ENSG00000237683.5	AL627309.1	protein_coding	0.260328	0.276714	2.80847	0.00681084	0.0111064	-3.91811	2.70595
ENSG00000198408.13_3	OGA	protein_coding	-0.0698733	6.79825	-2.78769	0.00681547	0.0111126	-4.015	-2.70573
ENSG00000116793.15_4	PHTF1	protein_coding	0.103091	3.09208	2.79101	0.00685012	0.0111677	-4.04404	2.70404
ENSG00000023041.11_3	ZDHHC6	protein_coding	0.0470291	5.59406	2.78512	0.0068549	0.0111741	-4.00597	2.70381
ENSG00000095059.15_4	DHPS	protein_coding	0.0629181	4.25031	2.78839	0.00686943	0.0111964	-4.04323	2.70311
ENSG00000151304.5_2	SRFBP1	protein_coding	0.139565	1.74834	2.77959	0.00690039	0.0112455	-4.00113	2.70161
ENSG00000132591.11_2	ERAL1	protein_coding	-0.0810247	4.67294	-2.78329	0.00691736	0.0112718	-4.02487	-2.7008
ENSG00000060558.3_2	GNA15	protein_coding	-0.281549	-0.0175711	-2.78572	0.0069284	0.0112884	-3.93679	-2.70027
ENSG00000178188.14_4	SH2B1	protein_coding	-0.0834877	5.68893	-2.78667	0.00693266	0.0112926	-4.05594	-2.70006
ENSG00000081087.14_3	OSTM1	protein_coding	-0.0745104	5.03823	-2.78415	0.00693274	0.0112926	-4.02793	-2.70006
ENSG00000074842.7_5	MYDGF	protein_coding	0.0894785	6.60387	2.78663	0.00694308	0.0113081	-4.03824	2.69956
ENSG00000177082.12_4	WDR73	protein_coding	0.0968016	4.06535	2.78852	0.00697066	0.0113516	-4.055	2.69824
ENSG00000100220.11_2	RTCB	protein_coding	-0.0663521	7.41809	-2.78242	0.00698374	0.0113715	-4.02858	-2.69762
ENSG00000165912.15_3	PACSIN3	protein_coding	-0.207219	1.61769	-2.78381	0.00701491	0.0114208	-3.99719	-2.69614
ENSG00000250565.6_3	ATP6V1E2	protein_coding	0.301912	-1.70801	2.76791	0.00703474	0.0114517	-4.06456	2.6952
ENSG00000129173.12_2	E2F8	protein_coding	-0.310068	-0.429096	-2.77595	0.00703982	0.0114585	-3.92978	-2.69495
ENSG00000152348.15_4	ATG10	protein_coding	-0.137908	2.15073	-2.7851	0.00705386	0.01148	-4.0533	-2.69429
ENSG00000069812.11_2	HES2	protein_coding	-0.192456	3.24875	-2.7741	0.00705904	0.011487	-4.02544	-2.69405
ENSG00000161203.13_3	AP2M1	protein_coding	0.0382437	7.81362	2.77745	0.0070661	0.011497	-4.05498	2.69371
ENSG00000183137.14_4	CEP57L1	protein_coding	-0.0941872	2.5578	-2.7753	0.00706826	0.0114991	-4.06786	-2.69361
ENSG00000188785.11_3	ZNF548	protein_coding	-0.157494	1.27995	-2.7778	0.00712382	0.0115881	-3.97074	-2.691
ENSG00000120075.5_3	HOXB5	protein_coding	-0.125387	2.86837	-2.76818	0.00715345	0.0116347	-4.04743	-2.68962
ENSG00000166391.14_2	MOGAT2	protein_coding	0.130963	6.93559	2.77015	0.00715421	0.0116347	-4.04912	2.68958
ENSG00000196943.13_4	NOP9	protein_coding	0.0648732	5.50613	2.7705	0.00716407	0.0116492	-4.00841	2.68912
ENSG00000270617.1_3	URGCP-MRPS24	protein_coding	-0.641963	-1.54762	-2.79862	0.00716706	0.0116527	-4.01082	-2.68898
ENSG00000124074.11_2	ENKD1	protein_coding	-0.146172	2.15068	-2.77869	0.00717032	0.0116565	-4.06693	-2.68883
ENSG00000115756.12_3	HPCAL1	protein_coding	-0.133658	5.26377	-2.76743	0.0071781	0.0116677	-4.04079	-2.68847
ENSG00000198270.12_5	TMEM116	protein_coding	-0.210102	1.56935	-2.76705	0.00718021	0.0116697	-4.04803	-2.68837
ENSG00000021645.18_4	NRXN3	protein_coding	0.317819	-1.01909	2.79249	0.00718885	0.0116823	-3.87465	2.68797
ENSG00000115255.10_5	REEP6	protein_coding	-0.135346	3.02407	-2.76855	0.00722843	0.0117452	-4.07577	-2.68613
ENSG00000176542.9_3	USF3	protein_coding	-0.0952801	5.62402	-2.78306	0.00723454	0.0117537	-4.07638	-2.68585
ENSG00000283761.1_4	AC118553.2	protein_coding	-0.348763	2.50984	-2.77053	0.00723687	0.011756	-4.09415	-2.68574
ENSG00000164941.13_5	INTS8	protein_coding	-0.0708168	5.80142	-2.76686	0.00724158	0.0117622	-4.08234	-2.68553
ENSG00000105072.8_5	C19orf44	protein_coding	0.175494	0.0147185	2.76716	0.00729529	0.011848	-4.07297	2.68306
ENSG00000196636.7_2	SDHAF3	protein_coding	0.154884	2.00793	2.762	0.00730623	0.0118643	-4.02429	2.68255
ENSG00000196787.3_2	HIST1H2AG	protein_coding	-0.12619	2.37072	-2.76239	0.00732156	0.0118877	-4.09035	-2.68185
ENSG00000148154.9_2	UGCG	protein_coding	0.0980244	6.93379	2.76277	0.00732652	0.0118943	-4.08153	2.68163
ENSG00000122970.15_2	IFT81	protein_coding	-0.121576	2.6944	-2.76361	0.00735491	0.0119389	-4.09728	-2.68033
ENSG00000168393.12_3	DTYMK	protein_coding	0.176886	2.62577	2.75099	0.00736027	0.0119461	-4.06368	2.68009
ENSG00000108055.9_2	SMC3	protein_coding	-0.0604912	5.55325	-2.76028	0.00737118	0.0119624	-4.04362	-2.67959
ENSG00000140465.13_3	CYP1A1	protein_coding	-0.303861	6.51676	-2.76324	0.00737785	0.0119717	-4.09387	-2.67929
ENSG00000187098.15_4	MITF	protein_coding	-0.198183	-0.297613	-2.77954	0.00738088	0.0119752	-4.05575	-2.67915
ENSG00000189298.13_2	ZKSCAN3	protein_coding	-0.156471	1.60204	-2.7663	0.00739142	0.0119908	-4.1092	-2.67867
ENSG00000103769.9_3	RAB11A	protein_coding	0.0405092	8.24183	2.759	0.00740433	0.0120103	-4.09795	2.67809
ENSG00000156171.14_2	DRAM2	protein_coding	-0.0478565	6.42797	-2.75784	0.00741795	0.0120309	-4.09658	-2.67747
ENSG00000122729.18_2	ACO1	protein_coding	-0.0496488	6.40798	-2.76777	0.00743038	0.0120485	-3.95888	-2.67691
ENSG00000172428.10_5	COPS9	protein_coding	0.0960267	4.59946	2.76097	0.00743066	0.0120485	-4.11979	2.6769
ENSG00000164741.14_6	DLC1	protein_coding	-0.29218	0.665113	-2.77233	0.0074379	0.0120588	-4.01599	-2.67657
ENSG00000167799.9_3	NUDT8	protein_coding	0.184357	2.25109	2.75788	0.00744072	0.0120606	-4.05569	2.67645
ENSG00000152147.10_3	GEMIN6	protein_coding	-0.137634	1.73955	-2.76042	0.00744086	0.0120606	-4.03245	-2.67644
ENSG00000219200.6	RNASEK	protein_coding	0.0781506	6.19294	2.75335	0.00749275	0.0121432	-4.08558	2.67411
ENSG00000031003.10_3	FAM13B	protein_coding	0.0652504	4.42331	2.75567	0.00750597	0.0121631	-4.09586	2.67352
ENSG00000065833.8_2	ME1	protein_coding	-0.100666	7.46102	-2.75268	0.00752261	0.0121886	-4.04526	-2.67278
ENSG00000258664.1	IFRG15	protein_coding	0.404732	0.480278	2.82798	0.00753985	0.012215	-3.93941	2.67201
ENSG00000134884.14_5	ARGLU1	protein_coding	0.096392	6.06145	2.75225	0.00754562	0.0122216	-4.1233	2.67175
ENSG00000037042.8_2	TUBG2	protein_coding	-0.15476	1.5044	-2.74789	0.00754618	0.0122216	-4.105	-2.67173
ENSG00000170515.13_3	PA2G4	protein_coding	0.0994125	6.02097	2.75118	0.00754667	0.0122216	-4.08056	2.67171
ENSG00000185565.11_3	LSAMP	protein_coding	-0.27182	-0.918607	-2.75543	0.00756076	0.0122429	-3.99746	-2.67108
ENSG00000105248.15_3	YJU2	protein_coding	0.088076	3.54705	2.75241	0.0075764	0.0122667	-4.14891	2.67039
ENSG00000167645.16_3	YIF1B	protein_coding	-0.0943447	3.15286	-2.74766	0.00757738	0.0122668	-4.09368	-2.67034
ENSG00000162702.7_2	ZNF281	protein_coding	0.0657412	4.234	2.75164	0.00759036	0.0122863	-4.13822	2.66977
ENSG00000157353.16_2	FUK	protein_coding	-0.0756754	4.54175	-2.75209	0.0075956	0.0122932	-4.14024	-2.66954
ENSG00000152784.15_2	PRDM8	protein_coding	-0.356669	-1.26801	-2.74895	0.00760537	0.0123075	-4.14299	-2.6691
ENSG00000124787.13_3	RPP40	protein_coding	0.204781	-0.300365	2.74173	0.00761529	0.0123203	-4.08001	2.66867
ENSG00000084112.14_3	SSH1	protein_coding	0.0827264	4.4116	2.75158	0.00761545	0.0123203	-4.12351	2.66866
ENSG00000113360.16_4	DROSHA	protein_coding	0.0537872	5.04969	2.74843	0.00761623	0.0123203	-4.0975	2.66863
ENSG00000104774.12_3	MAN2B1	protein_coding	0.0656491	6.24186	2.74844	0.00761697	0.0123203	-4.11136	2.66859
ENSG00000197343.10_6	ZNF655	protein_coding	0.0640522	5.98944	2.74789	0.00764261	0.0123602	-4.11215	2.66746
ENSG00000143368.9_2	SF3B4	protein_coding	0.0671502	5.24921	2.74635	0.00765924	0.0123856	-4.08195	2.66673
ENSG00000178397.12_5	FAM220A	protein_coding	0.102143	3.1696	2.75114	0.00766675	0.0123962	-4.15118	2.6664
ENSG00000110429.13_2	FBXO3	protein_coding	-0.0437411	5.75319	-2.74776	0.0076983	0.0124457	-4.15277	-2.66502
ENSG00000140650.11_3	PMM2	protein_coding	0.078247	5.5607	2.74426	0.00770432	0.0124539	-4.06881	2.66476
ENSG00000197530.12_4	MIB2	protein_coding	-0.126921	4.24871	-2.74296	0.00771889	0.0124759	-4.1619	-2.66412
ENSG00000170545.16_2	SMAGP	protein_coding	-0.0839484	5.65556	-2.74411	0.00772727	0.0124879	-4.14271	-2.66376
ENSG00000174483.19_3	BBS1	protein_coding	-0.0784487	3.27334	-2.74408	0.00773034	0.0124913	-4.1495	-2.66363
ENSG00000160226.15_4	CFAP410	protein_coding	-0.104539	4.41966	-2.74215	0.00775821	0.0125348	-4.14172	-2.66242
ENSG00000175756.13_2	AURKAIP1	protein_coding	0.128985	6.17935	2.74802	0.00776949	0.0125515	-4.1622	2.66193
ENSG00000111237.18_3	VPS29	protein_coding	-0.0508887	6.35022	-2.74479	0.007773	0.0125553	-4.15731	-2.66177
ENSG00000138621.11_3	PPCDC	protein_coding	0.096922	3.65636	2.74369	0.00777371	0.0125553	-4.14295	2.66174
ENSG00000197381.15_3	ADARB1	protein_coding	-0.149917	1.67836	-2.74138	0.00778777	0.0125764	-4.14879	-2.66114
ENSG00000181830.8_5	SLC35C1	protein_coding	0.0849061	6.53846	2.73959	0.00781722	0.0126224	-4.10149	2.65986
ENSG00000107738.19_4	VSIR	protein_coding	-0.0874384	5.57859	-2.74278	0.00782029	0.0126258	-4.0474	-2.65973
ENSG00000170291.14_4	ELP5	protein_coding	0.0818269	4.28346	2.73962	0.00782191	0.0126269	-4.15791	2.65966
ENSG00000104783.12_3	KCNN4	protein_coding	-0.239111	3.53336	-2.73968	0.00782405	0.0126288	-4.16033	-2.65957
ENSG00000165923.15_3	AGBL2	protein_coding	0.291201	-0.250048	2.7387	0.00784237	0.0126568	-4.17077	2.65878
ENSG00000135404.11_3	CD63	protein_coding	-0.0693749	9.51889	-2.74567	0.0078525	0.0126716	-4.10724	-2.65835
ENSG00000102962.4_2	CCL22	protein_coding	-0.483695	-2.41665	-2.73379	0.00785512	0.0126743	-4.10226	-2.65823
ENSG00000135637.13_3	CCDC142	protein_coding	0.0975753	3.12563	2.74161	0.00787864	0.0127107	-4.17477	2.65723
ENSG00000174989.12_5	FBXW8	protein_coding	0.144426	1.02764	2.73514	0.0078909	0.0127289	-4.1145	2.6567
ENSG00000146109.4_2	ABT1	protein_coding	0.0705619	4.64776	2.74009	0.00789188	0.0127289	-4.17859	2.65666
ENSG00000163257.10_2	DCAF16	protein_coding	0.0777134	3.72721	2.73476	0.0079069	0.0127516	-4.11943	2.65602
ENSG00000133321.10_2	RARRES3	protein_coding	0.163366	4.8318	2.73315	0.00791845	0.0127687	-4.07901	2.65553
ENSG00000131725.13_4	WDR44	protein_coding	-0.0864105	4.98677	-2.73487	0.00792456	0.0127769	-4.08098	-2.65527
ENSG00000159873.9_2	CCDC117	protein_coding	0.07274	4.69229	2.73363	0.00794717	0.0128118	-4.17551	2.65431
ENSG00000169035.11_2	KLK7	protein_coding	0.261185	5.9366	2.74007	0.0079886	0.012877	-4.01921	2.65255
ENSG00000169727.12_3	GPS1	protein_coding	0.0774078	5.61722	2.73178	0.00799684	0.0128887	-4.17159	2.6522
ENSG00000100031.18_5	GGT1	protein_coding	0.122417	5.49097	2.74057	0.00802418	0.0129312	-3.99107	2.65105
ENSG00000141682.11_2	PMAIP1	protein_coding	-0.168141	2.28745	-2.73157	0.00804658	0.0129657	-4.14246	-2.65011
ENSG00000047597.6_4	XK	protein_coding	0.0847654	5.80422	2.73263	0.00805516	0.012978	-4.14304	2.64975
ENSG00000053918.16_4	KCNQ1	protein_coding	-0.0615394	5.49787	-2.72666	0.00809339	0.013038	-4.10212	-2.64815
ENSG00000284820.1_2	AC068946.2	protein_coding	-0.463418	0.401765	-2.72816	0.00812662	0.0130899	-4.19606	-2.64676
ENSG00000167925.15_3	GHDC	protein_coding	-0.0882867	3.61481	-2.72461	0.0081372	0.0131053	-4.18201	-2.64632
ENSG00000165521.15_5	EML5	protein_coding	-0.336626	-0.884976	-2.72405	0.00814182	0.0131112	-4.15834	-2.64613
ENSG00000150977.10_2	RILPL2	protein_coding	0.17245	1.29165	2.72337	0.00817843	0.0131685	-4.14252	2.64461
ENSG00000139163.15_5	ETNK1	protein_coding	0.0801256	6.89633	2.72219	0.00817947	0.0131686	-4.14744	2.64457
ENSG00000173456.4_2	RNF26	protein_coding	-0.0784737	4.50366	-2.71945	0.0081962	0.0131939	-4.19682	-2.64388
ENSG00000080839.11_3	RBL1	protein_coding	-0.206684	2.56389	-2.723	0.00819864	0.0131962	-4.16109	-2.64378
ENSG00000135677.10_4	GNS	protein_coding	-0.0518096	6.93436	-2.72145	0.00823517	0.0132534	-4.15731	-2.64227
ENSG00000142230.11_3	SAE1	protein_coding	-0.0536451	5.88707	-2.71981	0.0082614	0.013294	-4.18803	-2.6412
ENSG00000169429.10_3	CXCL8	protein_coding	0.258394	3.61361	2.72048	0.00828519	0.0133306	-4.09791	2.64022
ENSG00000213983.11_3	AP1G2	protein_coding	0.0704683	6.28688	2.71681	0.00830671	0.0133636	-4.19447	2.63934
ENSG00000100109.16_3	TFIP11	protein_coding	0.0549681	4.94744	2.71559	0.00836184	0.0134507	-4.15311	2.6371
ENSG00000127081.13_2	ZNF484	protein_coding	0.150436	1.48639	2.72049	0.00837534	0.0134708	-4.22754	2.63655
ENSG00000074935.13_2	TUBE1	protein_coding	0.124906	1.92244	2.71284	0.00837929	0.0134754	-4.22921	2.63639
ENSG00000115355.16_3	CCDC88A	protein_coding	-0.152316	1.93311	-2.71824	0.00838571	0.0134841	-4.11457	-2.63613
ENSG00000054983.16_4	GALC	protein_coding	0.134143	5.82289	2.73745	0.00839131	0.0134915	-4.0594	2.63591
ENSG00000158483.15_4	FAM86C1	protein_coding	-0.134	1.6254	-2.71765	0.00840184	0.0135068	-4.21352	-2.63548
ENSG00000169599.12_2	NFU1	protein_coding	0.0684838	4.72762	2.7146	0.0084047	0.0135089	-4.23264	2.63536
ENSG00000141349.8_2	G6PC3	protein_coding	0.0897707	3.64814	2.71379	0.00840521	0.0135089	-4.17803	2.63534
ENSG00000159147.17_5	DONSON	protein_coding	-0.139312	3.18833	-2.70528	0.00842704	0.0135423	-4.22385	-2.63446
ENSG00000183067.5_2	IGSF5	protein_coding	-0.369533	-2.03982	-2.71254	0.00843839	0.0135589	-4.18703	-2.63401
ENSG00000213123.10_3	TCTEX1D2	protein_coding	0.144738	0.663561	2.70474	0.00844749	0.0135719	-4.186	2.63364
ENSG00000174151.14_5	CYB561D1	protein_coding	0.0628771	4.79924	2.71152	0.00846809	0.0136033	-4.23585	2.63281
ENSG00000074657.13_3	ZNF532	protein_coding	-0.20443	0.747066	-2.70433	0.0085209	0.0136865	-4.20587	-2.6307
ENSG00000148300.11_2	REXO4	protein_coding	0.0721368	4.48952	2.70765	0.00853868	0.0137133	-4.23517	2.62999
ENSG00000177144.7_4	NUDT4B	protein_coding	-0.525804	0.130326	-2.6829	0.00856816	0.013759	-4.2875	-2.62882
ENSG00000063322.13_3	MED29	protein_coding	-0.0636223	5.28832	-2.70333	0.00859892	0.0138067	-4.2191	-2.6276
ENSG00000128849.10_2	CGNL1	protein_coding	0.459887	0.445568	2.71283	0.00861381	0.0138289	-4.23491	2.62701
ENSG00000103363.14_2	ELOB	protein_coding	-0.0731539	7.09901	-2.70371	0.00862927	0.0138513	-4.21641	-2.6264
ENSG00000110063.9_3	DCPS	protein_coding	-0.147367	2.42712	-2.69879	0.00862985	0.0138513	-4.23322	-2.62638
ENSG00000101337.15_3	TM9SF4	protein_coding	-0.0524954	6.50898	-2.70278	0.00863228	0.0138527	-4.24141	-2.62628
ENSG00000171159.4_2	C9orf16	protein_coding	0.107925	4.3782	2.70267	0.00863281	0.0138527	-4.24103	2.62626
ENSG00000119714.10_4	GPR68	protein_coding	-0.537122	-2.2676	-2.70034	0.00864575	0.0138718	-4.2609	-2.62575
ENSG00000148690.11_2	FRA10AC1	protein_coding	0.100493	2.74054	2.69993	0.00865048	0.0138777	-4.21447	2.62557
ENSG00000172590.18_2	MRPL52	protein_coding	0.102361	4.30785	2.704	0.00865497	0.0138832	-4.26396	2.62539
ENSG00000134255.13_2	CEPT1	protein_coding	-0.0588719	5.50083	-2.70131	0.00867628	0.0139157	-4.24367	-2.62455
ENSG00000156508.17_3	EEF1A1	protein_coding	-0.0569339	11.8861	-2.70095	0.00867739	0.0139157	-4.16843	-2.62451
ENSG00000126522.16_3	ASL	protein_coding	0.076377	6.83027	2.70031	0.00868499	0.0139262	-4.19046	2.62421
ENSG00000090487.10_2	SPG21	protein_coding	0.051817	5.12728	2.69969	0.00869949	0.0139478	-4.18852	2.62364
ENSG00000204673.10_4	AKT1S1	protein_coding	0.0550111	5.4957	2.70294	0.00870464	0.0139543	-4.25367	2.62344
ENSG00000198563.13_5	DDX39B	protein_coding	0.0917447	6.96082	2.69933	0.00870944	0.0139603	-4.25021	2.62325
ENSG00000172888.11_2	ZNF621	protein_coding	-0.096133	3.12871	-2.7081	0.00871411	0.0139661	-4.24027	-2.62307
ENSG00000149043.16_3	SYT8	protein_coding	0.201181	3.0717	2.69281	0.00873547	0.0139987	-4.19282	2.62224
ENSG00000126803.9_3	HSPA2	protein_coding	0.169393	2.70814	2.69485	0.00876593	0.0140458	-4.20844	2.62105
ENSG00000198373.12_4	WWP2	protein_coding	0.0489233	6.66521	2.69822	0.00876829	0.0140478	-4.25886	2.62096
ENSG00000183281.14_2	PLGLB1	protein_coding	-0.443253	-2.19177	-2.71076	0.00877949	0.0140641	-4.22703	-2.62052
ENSG00000152102.17_2	FAM168B	protein_coding	-0.0564978	7.08154	-2.69968	0.00878144	0.0140655	-4.2644	-2.62045
ENSG00000122741.15_4	DCAF10	protein_coding	0.0586479	5.17823	2.70097	0.00879025	0.0140769	-4.26588	2.62011
ENSG00000172845.14_3	SP3	protein_coding	0.0865901	7.10491	2.70308	0.00879072	0.0140769	-4.24053	2.62009
ENSG00000095002.14_4	MSH2	protein_coding	-0.117447	3.22931	-2.69661	0.00879225	0.0140777	-4.17186	-2.62003
ENSG00000144559.10_3	TAMM41	protein_coding	-0.106483	1.83378	-2.6937	0.00883845	0.0141499	-4.22809	-2.61824
ENSG00000109536.11_2	FRG1	protein_coding	0.0816617	4.09602	2.6961	0.00884781	0.0141632	-4.28449	2.61788
ENSG00000197935.6_2	ZNF311	protein_coding	0.226123	0.816584	2.72264	0.00886049	0.0141817	-4.20264	2.61739
ENSG00000185245.7_2	GP1BA	protein_coding	-0.334064	-1.39993	-2.71183	0.00886453	0.0141865	-4.218	-2.61723
ENSG00000167565.12_3	SERTAD3	protein_coding	0.0779669	4.6838	2.6923	0.00888177	0.0142123	-4.24131	2.61657
ENSG00000069943.9_2	PIGB	protein_coding	0.0581779	3.69545	2.69172	0.00888812	0.0142208	-4.24536	2.61633
ENSG00000071889.16_3	FAM3A	protein_coding	-0.0751736	5.65763	-2.69086	0.00892282	0.0142746	-4.26612	-2.615
ENSG00000197372.9_2	ZNF675	protein_coding	0.113411	2.29081	2.69228	0.00892993	0.0142842	-4.24197	2.61472
ENSG00000170906.15_3	NDUFA3	protein_coding	0.0818235	4.99659	2.68969	0.00895333	0.0143199	-4.2757	2.61383
ENSG00000152767.16_4	FARP1	protein_coding	0.0949397	4.3041	2.6922	0.00896586	0.0143382	-4.21257	2.61335
ENSG00000165046.12_3	LETM2	protein_coding	0.361236	-1.76615	2.68633	0.00897109	0.0143448	-4.29784	2.61315
ENSG00000167193.7_2	CRK	protein_coding	0.0443297	7.42366	2.68806	0.00898987	0.0143731	-4.27603	2.61244
ENSG00000183020.13_4	AP2A2	protein_coding	-0.0518862	6.0655	-2.69011	0.00899335	0.0143769	-4.29067	-2.61231
ENSG00000187024.14_4	PTRH1	protein_coding	0.257208	0.141961	2.68607	0.00899873	0.0143838	-4.28657	2.6121
ENSG00000149311.18_3	ATM	protein_coding	-0.136966	2.76617	-2.68041	0.00903898	0.0144463	-4.26308	-2.61058
ENSG00000163635.18_4	ATXN7	protein_coding	-0.225995	4.23589	-2.69722	0.00904189	0.0144492	-4.27078	-2.61047
ENSG00000112320.11_2	SOBP	protein_coding	-0.454826	-1.06487	-2.70114	0.00904373	0.0144504	-4.24187	-2.6104
ENSG00000183431.11_2	SF3A3	protein_coding	0.0848898	4.42291	2.68374	0.00905926	0.0144735	-4.22544	2.60981
ENSG00000093009.9_2	CDC45	protein_coding	0.263794	-0.535495	2.66996	0.0090773	0.0145005	-4.18938	2.60913
ENSG00000176383.8_3	B3GNT4	protein_coding	-0.314326	-0.983445	-2.69379	0.00907959	0.0145024	-4.29456	-2.60904
ENSG00000115590.13_2	IL1R2	protein_coding	-0.13753	4.14061	-2.69007	0.00908148	0.0145037	-4.13635	-2.60897
ENSG00000175711.8_2	B3GNTL1	protein_coding	0.383503	-2.013	2.69148	0.00909601	0.0145251	-4.25797	2.60842
ENSG00000185361.8_2	TNFAIP8L1	protein_coding	-0.214254	1.58377	-2.67055	0.00911097	0.0145473	-4.25909	-2.60786
ENSG00000167065.13_5	DUSP18	protein_coding	0.140234	2.35086	2.68741	0.0091363	0.014586	-4.25786	2.60691
ENSG00000174652.18_3	ZNF266	protein_coding	0.0961749	3.95516	2.68362	0.00915444	0.0146131	-4.20427	2.60623
ENSG00000099246.16_2	RAB18	protein_coding	0.041904	6.80426	2.68215	0.00916161	0.0146228	-4.29591	2.60596
ENSG00000182903.15_4	ZNF721	protein_coding	0.0743248	3.73351	2.68202	0.00918255	0.0146545	-4.28992	2.60518
ENSG00000139626.15_4	ITGB7	protein_coding	0.14817	1.34953	2.68385	0.00919859	0.0146783	-4.21492	2.60458
ENSG00000031081.10_4	ARHGAP31	protein_coding	0.363106	-1.1429	2.68064	0.00922254	0.0147147	-4.29522	2.60369
ENSG00000204397.7_4	CARD16	protein_coding	-0.218361	1.16826	-2.6806	0.00925686	0.0147677	-4.22229	-2.60242
ENSG00000109670.14_4	FBXW7	protein_coding	0.0662172	3.63709	2.6778	0.00928044	0.0148035	-4.3202	2.60155
ENSG00000172006.11_2	ZNF554	protein_coding	-0.120331	1.74358	-2.67527	0.00928871	0.0148149	-4.20653	-2.60124
ENSG00000119725.18_3	ZNF410	protein_coding	-0.0486713	5.2507	-2.67972	0.00930763	0.0148433	-4.32582	-2.60054
ENSG00000085511.19_3	MAP3K4	protein_coding	-0.0755855	3.51264	-2.67221	0.00932054	0.0148621	-4.31146	-2.60007
ENSG00000196453.7_2	ZNF777	protein_coding	0.119906	2.73813	2.67384	0.0093285	0.014873	-4.31246	2.59977
ENSG00000076344.15_4	RGS11	protein_coding	0.153028	2.56426	2.67879	0.00933674	0.0148843	-4.22357	2.59947
ENSG00000181904.8_3	C5orf24	protein_coding	0.062225	5.03281	2.67111	0.00939524	0.0149757	-4.29432	2.59733
ENSG00000181240.13_2	SLC25A41	protein_coding	-0.3817	-1.67087	-2.67176	0.00942209	0.0150167	-4.24064	-2.59635
ENSG00000103024.7_3	NME3	protein_coding	-0.147348	3.9218	-2.67454	0.00945523	0.0150667	-4.33825	-2.59514
ENSG00000103994.17_5	ZNF106	protein_coding	-0.0642164	6.44331	-2.6703	0.00945572	0.0150667	-4.31805	-2.59512
ENSG00000198034.10_2	RPS4X	protein_coding	0.0739292	8.52832	2.66647	0.00949705	0.0151307	-4.28497	2.59362
ENSG00000133059.16_2	DSTYK	protein_coding	-0.112719	2.9167	-2.67296	0.00951088	0.0151509	-4.33287	-2.59312
ENSG00000104371.4_2	DKK4	protein_coding	-0.30687	-0.945122	-2.66889	0.00954925	0.0152102	-4.34015	-2.59174
ENSG00000122778.9_2	KIAA1549	protein_coding	-0.214754	1.22354	-2.66984	0.00955581	0.0152188	-4.30845	-2.5915
ENSG00000163703.17_3	CRELD1	protein_coding	0.0900395	3.8144	2.66495	0.0095788	0.0152535	-4.34027	2.59067
ENSG00000185000.11_1	DGAT1	protein_coding	-0.0748816	7.46389	-2.66278	0.00959582	0.0152788	-4.29347	-2.59006
ENSG00000108669.16_4	CYTH1	protein_coding	-0.0531338	6.07908	-2.66213	0.00959802	0.0152805	-4.3106	-2.58998
ENSG00000131845.14_2	ZNF304	protein_coding	-0.198052	0.15461	-2.67706	0.00960923	0.0152965	-4.21603	-2.58958
ENSG00000123154.11_3	WDR83	protein_coding	0.109604	2.12237	2.66814	0.00961228	0.0152995	-4.35538	2.58947
ENSG00000256683.6_5	ZNF350	protein_coding	-0.102798	2.9121	-2.66849	0.00961565	0.015303	-4.3551	-2.58935
ENSG00000116353.15_3	MECR	protein_coding	0.159073	1.90059	2.65689	0.00962463	0.0153154	-4.31281	2.58903
ENSG00000180921.6_2	FAM83H	protein_coding	-0.118834	7.0828	-2.66922	0.00963024	0.0153225	-4.35531	-2.58883
ENSG00000137764.19_4	MAP2K5	protein_coding	0.0651666	4.43676	2.66151	0.00964922	0.0153508	-4.33881	2.58815
ENSG00000183323.12_4	CCDC125	protein_coding	0.064284	4.85565	2.66262	0.00966778	0.0153785	-4.26777	2.58749
ENSG00000174080.10_2	CTSF	protein_coding	-0.170849	0.448164	-2.65926	0.00968116	0.0153979	-4.26456	-2.58701
ENSG00000151466.11_5	SCLT1	protein_coding	0.0954226	2.60382	2.65872	0.00971709	0.0154532	-4.35883	2.58574
ENSG00000116661.10_3	FBXO2	protein_coding	-0.154816	2.80503	-2.6612	0.00974074	0.0154889	-4.17956	-2.5849
ENSG00000107833.10_2	NPM3	protein_coding	0.225363	0.548657	2.64648	0.00976756	0.0155297	-4.30702	2.58395
ENSG00000136937.12_3	NCBP1	protein_coding	-0.10643	5.84246	-2.65778	0.00978474	0.0155551	-4.36148	-2.58335
ENSG00000069764.9_2	PLA2G10	protein_coding	0.108726	3.75705	2.65711	0.00979269	0.0155659	-4.31273	2.58306
ENSG00000102384.13_2	CENPI	protein_coding	-0.219263	0.255142	-2.64079	0.00979937	0.0155746	-4.31927	-2.58283
ENSG00000166452.11_4	AKIP1	protein_coding	0.10437	2.88256	2.65976	0.00981525	0.015598	-4.34326	2.58227
ENSG00000177602.5_5	HASPIN	protein_coding	0.292519	-1.15019	2.64134	0.00984666	0.015646	-4.3048	2.58117
ENSG00000197019.4_2	SERTAD1	protein_coding	0.0848358	4.93876	2.66371	0.00985047	0.0156502	-4.35835	2.58103
ENSG00000180900.18_3	SCRIB	protein_coding	0.100778	6.32512	2.66011	0.00985424	0.0156543	-4.37777	2.5809
ENSG00000197782.14_3	ZNF780A	protein_coding	0.0739284	3.78448	2.65627	0.00985576	0.0156548	-4.34603	2.58085
ENSG00000100911.15_3	PSME2	protein_coding	0.0641058	7.02563	2.65445	0.00985753	0.0156557	-4.31518	2.58079
ENSG00000168612.4_2	ZSWIM1	protein_coding	-0.0919305	3.37964	-2.65823	0.00989275	0.0157098	-4.384	-2.57956
ENSG00000117009.11_2	KMO	protein_coding	0.589389	-1.50319	2.65273	0.0098961	0.015713	-4.38215	2.57944
ENSG00000163714.17_5	U2SURP	protein_coding	0.0703323	5.53818	2.65086	0.0098972	0.015713	-4.32637	2.5794
ENSG00000112787.13_5	FBRSL1	protein_coding	0.101941	4.96519	2.65996	0.00990259	0.0157197	-4.37864	2.57921
ENSG00000168802.12_5	CHTF8	protein_coding	0.0512821	6.35078	2.66093	0.00990851	0.0157272	-4.37719	2.57901
ENSG00000121680.15_2	PEX16	protein_coding	0.064395	4.33854	2.6587	0.00992602	0.0157531	-4.38036	2.5784
ENSG00000172361.5_3	CFAP53	protein_coding	0.312342	-1.49651	2.66546	0.00994893	0.0157876	-4.35783	2.5776
ENSG00000164252.12_3	AGGF1	protein_coding	-0.0710475	5.13763	-2.65464	0.00995957	0.0158025	-4.39074	-2.57723
ENSG00000090971.4_2	NAT14	protein_coding	0.166899	0.497504	2.6454	0.00996246	0.0158052	-4.35536	2.57713
ENSG00000135324.5_2	MRAP2	protein_coding	0.360607	-1.20055	2.6457	0.00996503	0.0158074	-4.30953	2.57704
ENSG00000066651.19_5	TRMT11	protein_coding	0.070951	3.15462	2.64749	0.0100122	0.0158803	-4.36098	2.57541
ENSG00000234289.5_2	H2BFS	protein_coding	0.223139	-0.936072	2.66491	0.0100266	0.0158993	-4.3608	2.57491
ENSG00000274559.3_5	H2BFS	protein_coding	0.223139	-0.936072	2.66491	0.0100266	0.0158993	-4.3608	2.57491
ENSG00000125611.15_3	CHCHD5	protein_coding	0.0900957	3.44557	2.64548	0.0100571	0.0159457	-4.41102	2.57386
ENSG00000204790.8	CBWD6	protein_coding	0.101258	3.35517	2.64398	0.0100741	0.0159707	-4.36477	2.57328
ENSG00000205560.12_3	CPT1B	protein_coding	-0.165376	3.3676	-2.64619	0.0101073	0.0160215	-4.27539	-2.57214
ENSG00000055211.13_3	GINM1	protein_coding	0.0698322	6.02741	2.64312	0.0101101	0.0160241	-4.34797	2.57204
ENSG00000185515.14_5	BRCC3	protein_coding	-0.0716237	5.51051	-2.64042	0.0102075	0.0161765	-4.37757	-2.56872
ENSG00000103460.16_2	TOX3	protein_coding	0.0813051	5.78543	2.64043	0.0102098	0.0161781	-4.35679	2.56864
ENSG00000180776.15_5	ZDHHC20	protein_coding	0.0847503	7.5029	2.64966	0.0102261	0.0162019	-4.40507	2.56809
ENSG00000168701.18_2	TMEM208	protein_coding	0.0763318	4.75724	2.64678	0.0102496	0.0162373	-4.38946	2.56729
ENSG00000146833.15_3	TRIM4	protein_coding	-0.0608731	5.11452	-2.63749	0.010255	0.0162439	-4.35568	-2.56711
ENSG00000130741.10_2	EIF2S3	protein_coding	-0.0496718	6.74341	-2.63835	0.0102569	0.0162449	-4.32507	-2.56705
ENSG00000130584.10_3	ZBTB46	protein_coding	0.135732	2.34367	2.63998	0.0102613	0.0162499	-4.36154	2.5669
ENSG00000100387.8_2	RBX1	protein_coding	-0.0700826	5.25384	-2.64502	0.0103047	0.0163167	-4.40976	-2.56543
ENSG00000104936.17_4	DMPK	protein_coding	-0.109484	3.18668	-2.63583	0.0103268	0.0163497	-4.4025	-2.56469
ENSG00000104907.12_2	TRMT1	protein_coding	0.141539	2.46072	2.63155	0.0103329	0.0163575	-4.3626	2.56448
ENSG00000269295.1	AL358113.1	protein_coding	0.522818	-1.31502	2.63386	0.0103466	0.0163771	-4.39364	2.56403
ENSG00000172955.17_4	ADH6	protein_coding	-0.38201	-1.08442	-2.63774	0.0104171	0.0164867	-4.33831	-2.56167
ENSG00000170485.16_3	NPAS2	protein_coding	0.0689713	5.61606	2.63143	0.0104228	0.0164937	-4.37765	2.56148
ENSG00000260643.2_6	AC092718.3	protein_coding	0.540676	-0.782225	2.61068	0.0104548	0.0165416	-4.47358	2.56041
ENSG00000117000.8_2	RLF	protein_coding	-0.0819108	4.94855	-2.6325	0.0104555	0.0165416	-4.40092	-2.56039
ENSG00000112651.11_2	MRPL2	protein_coding	-0.0864217	4.01266	-2.6307	0.0104815	0.0165807	-4.39802	-2.55953
ENSG00000066654.13_4	THUMPD1	protein_coding	-0.0549189	5.31775	-2.63185	0.010487	0.0165875	-4.41814	-2.55934
ENSG00000276180.1_2	HIST1H4I	protein_coding	-0.365703	-1.66577	-2.64666	0.0105096	0.0166212	-4.4063	-2.55859
ENSG00000163634.11_4	THOC7	protein_coding	0.0650091	4.70529	2.6278	0.010512	0.0166229	-4.41236	2.55852
ENSG00000164172.18_3	MOCS2	protein_coding	0.0605942	4.70944	2.62733	0.0105346	0.0166567	-4.38442	2.55777
ENSG00000058729.10_3	RIOK2	protein_coding	0.0614162	3.90837	2.62715	0.0105487	0.016677	-4.39251	2.5573
ENSG00000198218.10_3	QRICH1	protein_coding	-0.0392534	5.96816	-2.62765	0.0105549	0.0166847	-4.40977	-2.5571
ENSG00000198754.5_3	OXCT2	protein_coding	-0.614159	-1.96926	-2.64911	0.0105622	0.0166931	-4.38396	-2.55686
ENSG00000009724.16_2	MASP2	protein_coding	-0.402102	-1.18792	-2.63174	0.0105627	0.0166931	-4.43268	-2.55684
ENSG00000104219.12_3	ZDHHC2	protein_coding	0.133555	1.23572	2.64288	0.0105797	0.0167163	-4.28507	2.55628
ENSG00000145016.15_4	RUBCN	protein_coding	-0.0857844	4.34721	-2.6295	0.0105799	0.0167163	-4.43619	-2.55628
ENSG00000007255.10_2	TRAPPC6A	protein_coding	-0.111121	1.86328	-2.62166	0.0106332	0.0167985	-4.44182	-2.55453
ENSG00000130005.12_2	GAMT	protein_coding	0.187241	0.104725	2.62273	0.0106386	0.0168049	-4.3736	2.55435
ENSG00000109083.13_4	IFT20	protein_coding	-0.0780416	3.57172	-2.62458	0.0106459	0.0168146	-4.41061	-2.55411
ENSG00000102034.16_2	ELF4	protein_coding	-0.0625598	6.57824	-2.62337	0.0106539	0.0168251	-4.39524	-2.55385
ENSG00000124496.12_3	TRERF1	protein_coding	0.235866	3.6215	2.62479	0.0106791	0.0168629	-4.43492	2.55303
ENSG00000101191.16_3	DIDO1	protein_coding	-0.0522168	6.27471	-2.62245	0.010744	0.0169634	-4.43907	-2.55092
ENSG00000241839.9_3	PLEKHO2	protein_coding	-0.315498	-0.853385	-2.62349	0.0108072	0.017061	-4.44007	-2.54887
ENSG00000136463.7_2	TACO1	protein_coding	0.0805078	4.51617	2.61591	0.0108528	0.0171309	-4.41407	2.5474
ENSG00000135249.7_2	RINT1	protein_coding	0.0628938	3.80695	2.61678	0.0108727	0.0171593	-4.39581	2.54676
ENSG00000101844.17_3	ATG4A	protein_coding	0.0559249	5.27085	2.61864	0.0108733	0.0171593	-4.38963	2.54674
ENSG00000165832.5_2	TRUB1	protein_coding	0.0783429	3.85389	2.61575	0.0108778	0.0171643	-4.38817	2.5466
ENSG00000172171.10_3	TEFM	protein_coding	0.0752966	2.95674	2.61507	0.0108858	0.0171748	-4.43854	2.54634
ENSG00000132294.14_4	EFR3A	protein_coding	0.0518734	6.5184	2.61553	0.0108878	0.017176	-4.41072	2.54628
ENSG00000174564.12_3	IL20RB	protein_coding	-0.303578	-1.17994	-2.61668	0.0109104	0.0172095	-4.47518	-2.54556
ENSG00000164603.11_5	BMT2	protein_coding	-0.0896871	2.87046	-2.61741	0.0109185	0.0172202	-4.44461	-2.5453
ENSG00000184436.11_2	THAP7	protein_coding	-0.108913	2.89272	-2.61506	0.0109274	0.0172322	-4.47948	-2.54501
ENSG00000283228.1_5	AC068547.1	protein_coding	0.236001	2.05528	2.62276	0.0109604	0.0172821	-4.46471	2.54396
ENSG00000138443.15_4	ABI2	protein_coding	0.103037	3.1847	2.61446	0.0109668	0.0172902	-4.42754	2.54375
ENSG00000155366.16_3	RHOC	protein_coding	-0.0719903	9.13854	-2.62072	0.0109693	0.0172921	-4.37734	-2.54367
ENSG00000158125.9_2	XDH	protein_coding	-0.120521	5.3388	-2.61323	0.0109901	0.0173228	-4.36859	-2.54301
ENSG00000139899.10_2	CBLN3	protein_coding	-0.210156	0.29452	-2.60744	0.0110132	0.0173571	-4.4265	-2.54228
ENSG00000141576.15_4	RNF157	protein_coding	-0.38655	-1.6686	-2.61019	0.0110226	0.0173699	-4.40575	-2.54198
ENSG00000141965.4_2	FEM1A	protein_coding	0.253498	1.26579	2.61358	0.0110512	0.0174128	-4.48017	2.54108
ENSG00000125531.6_5	FNDC11	protein_coding	-0.359176	-1.78719	-2.61536	0.0110534	0.0174143	-4.4655	-2.54101
ENSG00000204149.10_3	AGAP6	protein_coding	0.158693	1.55346	2.60702	0.0111079	0.017498	-4.43151	2.53929
ENSG00000145780.7_2	FEM1C	protein_coding	0.0915109	6.45462	2.60904	0.0111223	0.0175169	-4.47444	2.53883
ENSG00000205323.8_3	SARNP	protein_coding	-0.0556726	5.11602	-2.61075	0.0111225	0.0175169	-4.47447	-2.53882
ENSG00000162736.16_4	NCSTN	protein_coding	0.0574983	7.43857	2.60502	0.0112076	0.0176487	-4.46359	2.53616
ENSG00000089472.16_3	HEPH	protein_coding	-0.0600488	9.61678	-2.60466	0.011219	0.0176637	-4.40529	-2.5358
ENSG00000127054.20_3	INTS11	protein_coding	-0.0662457	5.57072	-2.61118	0.0112198	0.0176637	-4.49245	-2.53578
ENSG00000182149.20_4	IST1	protein_coding	-0.059623	7.76615	-2.60318	0.0112602	0.0177252	-4.46505	-2.53452
ENSG00000144959.9_4	NCEH1	protein_coding	0.10182	7.20339	2.60281	0.0112712	0.0177404	-4.41711	2.53418
ENSG00000152234.15_4	ATP5F1A	protein_coding	0.0656035	9.1883	2.60265	0.0112989	0.0177818	-4.42087	2.53332
ENSG00000119844.15_3	AFTPH	protein_coding	0.0408895	6.74015	2.60834	0.0113027	0.0177858	-4.49269	2.5332
ENSG00000163734.4_2	CXCL3	protein_coding	0.223949	3.26156	2.59772	0.0113074	0.017791	-4.43479	2.53305
ENSG00000187049.9_2	TMEM216	protein_coding	0.115288	1.80102	2.59996	0.0113088	0.017791	-4.50444	2.53301
ENSG00000170561.12_2	IRX2	protein_coding	-0.404997	-3.01835	-2.60256	0.0113198	0.0178062	-4.35657	-2.53267
ENSG00000247315.3_2	ZCCHC3	protein_coding	0.0743036	3.90998	2.60505	0.0113347	0.0178275	-4.50076	2.53221
ENSG00000183054.11_2	RGPD6	protein_coding	0.170514	5.1745	2.61547	0.0113412	0.0178356	-4.48586	2.53201
ENSG00000132423.11_3	COQ3	protein_coding	0.11821	1.70882	2.59705	0.011367	0.0178741	-4.41574	2.53121
ENSG00000113595.14_3	TRIM23	protein_coding	0.112515	2.71736	2.61186	0.0114219	0.0179583	-4.49532	2.52952
ENSG00000181722.16_5	ZBTB20	protein_coding	0.304026	1.34099	2.60206	0.0114257	0.0179621	-4.50594	2.5294
ENSG00000185621.11_5	LMLN	protein_coding	-0.089955	2.87191	-2.59807	0.0114559	0.0180074	-4.47944	-2.52848
ENSG00000149300.9_3	C11orf52	protein_coding	-0.117262	2.33683	-2.60122	0.0114624	0.0180154	-4.50937	-2.52828
ENSG00000085433.15_5	WDR47	protein_coding	0.0955126	2.75021	2.59895	0.011549	0.0181494	-4.51973	2.52563
ENSG00000136238.17_3	RAC1	protein_coding	-0.0450438	9.03545	-2.59394	0.0115818	0.0181988	-4.44835	-2.52464
ENSG00000124006.14_3	OBSL1	protein_coding	-0.137232	1.87993	-2.59731	0.011606	0.0182346	-4.39647	-2.5239
ENSG00000106404.13_4	CLDN15	protein_coding	-0.181679	1.43872	-2.59662	0.0116119	0.0182417	-4.50251	-2.52373
ENSG00000117118.9_2	SDHB	protein_coding	0.0689362	6.80567	2.5913	0.0116233	0.0182574	-4.45791	2.52338
ENSG00000086200.16_4	IPO11	protein_coding	0.121028	2.68634	2.58827	0.0116793	0.0183432	-4.44801	2.52169
ENSG00000181649.6_3	PHLDA2	protein_coding	0.234017	4.75728	2.59017	0.0116909	0.0183593	-4.51546	2.52134
ENSG00000204438.10_3	GPANK1	protein_coding	0.0784977	3.91937	2.59015	0.0117096	0.0183865	-4.51181	2.52078
ENSG00000088836.13_5	SLC4A11	protein_coding	-0.125962	2.41874	-2.59042	0.0117166	0.0183953	-4.46343	-2.52057
ENSG00000137876.9_2	RSL24D1	protein_coding	0.0543161	5.48635	2.58783	0.0117452	0.0184379	-4.48473	2.51971
ENSG00000116747.12_4	TROVE2	protein_coding	-0.0603842	4.89306	-2.5889	0.0117556	0.018452	-4.51098	-2.5194
ENSG00000171004.18_4	HS6ST2	protein_coding	0.269653	-0.260558	2.59009	0.0117686	0.0184702	-4.40395	2.51901
ENSG00000165006.13_3	UBAP1	protein_coding	0.0610923	6.2599	2.58853	0.01178	0.018486	-4.51645	2.51867
ENSG00000241878.11_3	PISD	protein_coding	-0.0894184	4.05098	-2.60125	0.0117815	0.0184862	-4.51528	-2.51862
ENSG00000062370.16_3	ZNF112	protein_coding	-0.122457	1.61366	-2.58903	0.0118137	0.0185344	-4.52519	-2.51766
ENSG00000053438.9_3	NNAT	protein_coding	-0.37529	-1.4707	-2.60189	0.0118434	0.0185788	-4.50213	-2.51678
ENSG00000140262.17_2	TCF12	protein_coding	-0.0717695	5.94604	-2.58789	0.0118511	0.0185887	-4.53046	-2.51655
ENSG00000188368.9_5	PRR19	protein_coding	0.26566	-0.48282	2.59951	0.0118699	0.0186151	-4.51986	2.51599
ENSG00000198788.7	MUC2	protein_coding	-0.178313	7.54992	-2.58859	0.0118708	0.0186151	-4.3901	-2.51596
ENSG00000135334.8_2	AKIRIN2	protein_coding	-0.0889657	4.24757	-2.58538	0.0118838	0.0186333	-4.5327	-2.51558
ENSG00000085999.11_3	RAD54L	protein_coding	-0.308035	-0.161889	-2.56622	0.0119247	0.0186952	-4.47572	-2.51437
ENSG00000059377.16_3	TBXAS1	protein_coding	0.124773	2.42175	2.58664	0.0119531	0.0187375	-4.44265	2.51353
ENSG00000073614.12_3	KDM5A	protein_coding	0.0748488	6.0934	2.58508	0.0119721	0.018765	-4.54393	2.51297
ENSG00000178917.16_4	ZNF852	protein_coding	-0.163302	0.740051	-2.58297	0.0119791	0.0187738	-4.5632	-2.51276
ENSG00000148450.12_4	MSRB2	protein_coding	-0.0665961	4.54235	-2.57789	0.0120073	0.0188157	-4.52951	-2.51193
ENSG00000140406.3_5	TLNRD1	protein_coding	0.124141	4.665	2.58067	0.0120146	0.0188249	-4.5522	2.51171
ENSG00000146858.7_2	ZC3HAV1L	protein_coding	-0.324607	-1.60173	-2.58912	0.012037	0.0188577	-4.49914	-2.51106
ENSG00000091651.8_3	ORC6	protein_coding	0.172063	0.868801	2.5686	0.0120509	0.0188773	-4.47468	2.51065
ENSG00000147650.11_4	LRP12	protein_coding	0.228693	0.584229	2.58666	0.0120794	0.0189197	-4.42157	2.50982
ENSG00000149262.16_3	INTS4	protein_coding	0.067603	3.87272	2.57709	0.0121002	0.0189501	-4.54305	2.50921
ENSG00000198467.14_4	TPM2	protein_coding	0.21207	0.0744595	2.58016	0.0121067	0.0189579	-4.40024	2.50902
ENSG00000142409.5_2	ZNF787	protein_coding	-0.1054	4.41259	-2.57986	0.0121191	0.0189751	-4.56918	-2.50866
ENSG00000144445.16_3	KANSL1L	protein_coding	0.121156	2.39885	2.57613	0.0121277	0.0189863	-4.57438	2.50841
ENSG00000187231.13_4	SESTD1	protein_coding	0.116465	5.13858	2.57619	0.0121315	0.01899	-4.52315	2.5083
ENSG00000065054.13_3	SLC9A3R2	protein_coding	0.12504	4.01511	2.58221	0.0121345	0.0189925	-4.54761	2.50821
ENSG00000178105.10_4	DDX10	protein_coding	0.173131	1.62003	2.57278	0.0121366	0.0189935	-4.47128	2.50815
ENSG00000102024.17_3	PLS3	protein_coding	0.105386	5.07335	2.57652	0.0121509	0.0190136	-4.46887	2.50773
ENSG00000164219.9_2	PGGT1B	protein_coding	0.0510346	5.64598	2.5745	0.012158	0.0190224	-4.49516	2.50753
ENSG00000183530.13_5	PRR14L	protein_coding	0.069408	6.49438	2.57492	0.0122454	0.0191569	-4.54996	2.50499
ENSG00000112877.7_2	CEP72	protein_coding	0.168351	1.31969	2.57035	0.0122605	0.0191782	-4.53775	2.50456
ENSG00000198521.7	ZNF43	protein_coding	0.189729	0.36278	2.574	0.0122775	0.0192025	-4.43175	2.50407
ENSG00000138286.14_3	FAM149B1	protein_coding	-0.0529503	4.56892	-2.57459	0.0122855	0.0192129	-4.56823	-2.50383
ENSG00000275183.1_2	LENG9	protein_coding	0.120419	3.15845	2.57091	0.0122878	0.0192141	-4.56844	2.50377
ENSG00000115020.16_3	PIKFYVE	protein_coding	0.0792034	5.02234	2.57686	0.0123259	0.0192714	-4.57137	2.50267
ENSG00000014138.8_4	POLA2	protein_coding	0.174674	1.96334	2.56035	0.0123388	0.0192892	-4.52707	2.5023
ENSG00000144591.18_3	GMPPA	protein_coding	-0.0571175	5.2641	-2.56853	0.0123841	0.0193578	-4.56375	-2.50101
ENSG00000170846.17_5	AC093323.1	protein_coding	-0.117343	1.98342	-2.56666	0.0124385	0.0194405	-4.4723	-2.49945
ENSG00000175701.10_5	MTLN	protein_coding	0.149628	2.62222	2.56258	0.0124554	0.0194647	-4.558	2.49897
ENSG00000139668.8_3	WDFY2	protein_coding	0.141181	2.48813	2.56835	0.0125019	0.0195349	-4.5909	2.49765
ENSG00000198356.11_3	ASNA1	protein_coding	0.0623536	5.47653	2.56494	0.0125174	0.0195569	-4.58021	2.49721
ENSG00000125450.10_2	NUP85	protein_coding	-0.0822765	4.24131	-2.56236	0.012534	0.0195805	-4.5437	-2.49674
ENSG00000115415.18_5	STAT1	protein_coding	-0.0431073	6.22763	-2.56317	0.0125517	0.0196059	-4.57363	-2.49624
ENSG00000206503.12_3	HLA-A	protein_coding	-0.10229	10.5426	-2.56435	0.0125817	0.0196504	-4.48495	-2.49539
ENSG00000099977.14_4	DDT	protein_coding	0.141014	6.2361	2.56485	0.0125841	0.0196518	-4.60155	2.49533
ENSG00000170955.9_5	CAVIN3	protein_coding	-0.279833	-0.441811	-2.55535	0.012589	0.019657	-4.51737	-2.49519
ENSG00000134825.15_3	TMEM258	protein_coding	0.077595	5.2767	2.56712	0.0125985	0.0196695	-4.59826	2.49492
ENSG00000248919.7_4	ATP5MF-PTCD1	protein_coding	0.180044	1.79357	2.56682	0.0126066	0.0196799	-4.58032	2.49469
ENSG00000089157.15_3	RPLP0	protein_coding	-0.0721389	9.4961	-2.5586	0.0126462	0.0197393	-4.542	-2.49358
ENSG00000198898.13_4	CAPZA2	protein_coding	0.0513829	8.03776	2.56365	0.0126648	0.0197661	-4.60389	2.49306
ENSG00000126460.10_2	PRRG2	protein_coding	0.0768158	4.06701	2.56611	0.0126703	0.0197722	-4.5908	2.4929
ENSG00000198055.10_3	GRK6	protein_coding	0.0584032	4.70122	2.55957	0.0126739	0.0197755	-4.56235	2.4928
ENSG00000172354.9_3	GNB2	protein_coding	-0.0597945	7.71151	-2.55911	0.0126838	0.0197886	-4.57943	-2.49253
ENSG00000266472.5_2	MRPS21	protein_coding	0.0971039	4.77166	2.55704	0.0127615	0.0199075	-4.55146	2.49036
ENSG00000147118.11_3	ZNF182	protein_coding	0.142106	1.28579	2.55839	0.0127783	0.0199314	-4.57841	2.48989
ENSG00000166394.14_2	CYB5R2	protein_coding	-0.138596	1.7834	-2.55206	0.0128005	0.0199636	-4.59013	-2.48927
ENSG00000148356.13_3	LRSAM1	protein_coding	0.0807413	3.36209	2.55479	0.0128346	0.0200144	-4.60821	2.48833
ENSG00000177202.2_2	SPACA4	protein_coding	0.281272	0.623801	2.56904	0.0128573	0.0200474	-4.57522	2.4877
ENSG00000132952.11_3	USPL1	protein_coding	-0.0721	2.77212	-2.55377	0.0128689	0.0200632	-4.59048	-2.48738
ENSG00000164054.15_4	SHISA5	protein_coding	-0.070869	6.14853	-2.5615	0.0129467	0.0201821	-4.58651	-2.48523
ENSG00000163900.10_2	TMEM41A	protein_coding	-0.0692112	4.44492	-2.55219	0.0129763	0.0202258	-4.5689	-2.48442
ENSG00000070770.8_3	CSNK2A2	protein_coding	-0.0450124	5.53469	-2.55271	0.0130112	0.0202778	-4.62625	-2.48346
ENSG00000204381.11_4	LAYN	protein_coding	-0.40047	-2.00747	-2.55278	0.0130213	0.0202911	-4.53795	-2.48319
ENSG00000168000.14_5	BSCL2	protein_coding	0.143678	4.39672	2.55374	0.0130348	0.0203098	-4.59639	2.48282
ENSG00000148053.15_2	NTRK2	protein_coding	-0.120459	7.1094	-2.55081	0.0130384	0.0203131	-4.47896	-2.48272
ENSG00000205436.7_4	EXOC3L4	protein_coding	-0.13688	3.17997	-2.54494	0.0130479	0.0203253	-4.56264	-2.48246
ENSG00000198792.12_3	TMEM184B	protein_coding	-0.0736995	5.47637	-2.55028	0.0130737	0.0203632	-4.56486	-2.48175
ENSG00000157445.14_5	CACNA2D3	protein_coding	0.13704	2.75495	2.54578	0.0130792	0.0203693	-4.49077	2.48161
ENSG00000168216.11_4	LMBRD1	protein_coding	0.0504172	6.61485	2.54628	0.013094	0.0203899	-4.59566	2.4812
ENSG00000158169.13_5	FANCC	protein_coding	-0.0752081	3.107	-2.54735	0.0131085	0.0204101	-4.55636	-2.48081
ENSG00000133773.11_3	CCDC59	protein_coding	0.0887047	3.30283	2.54332	0.0131911	0.0205363	-4.61926	2.47857
ENSG00000090924.14_4	PLEKHG2	protein_coding	-0.11739	3.56425	-2.54487	0.0132162	0.0205729	-4.54438	-2.47789
ENSG00000171720.9_2	HDAC3	protein_coding	-0.0538659	4.87203	-2.54986	0.0132208	0.0205777	-4.64123	-2.47776
ENSG00000102878.16_3	HSF4	protein_coding	-0.274914	-1.28361	-2.538	0.0132245	0.020581	-4.62372	-2.47767
ENSG00000087206.16_4	UIMC1	protein_coding	0.0639416	3.95468	2.54308	0.0132399	0.0206025	-4.63917	2.47725
ENSG00000133704.9_3	IPO8	protein_coding	-0.0490634	6.23894	-2.54202	0.0132848	0.02067	-4.62711	-2.47604
ENSG00000101911.12_3	PRPS2	protein_coding	-0.110109	3.72345	-2.53525	0.013292	0.0206787	-4.61398	-2.47585
ENSG00000127528.5_2	KLF2	protein_coding	-0.209748	2.01024	-2.54021	0.0133232	0.0207248	-4.60369	-2.47501
ENSG00000055950.16_3	MRPL43	protein_coding	-0.0753997	4.49506	-2.54269	0.013337	0.0207438	-4.64149	-2.47464
ENSG00000119772.16_3	DNMT3A	protein_coding	0.105938	3.45242	2.53857	0.0133861	0.0208177	-4.58609	2.47333
ENSG00000035681.8_4	NSMAF	protein_coding	0.0849859	3.74783	2.53657	0.0134144	0.0208593	-4.63432	2.47257
ENSG00000173894.10_2	CBX2	protein_coding	-0.249756	-0.488123	-2.54156	0.0134945	0.0209814	-4.51345	-2.47044
ENSG00000162384.13_2	C1orf123	protein_coding	-0.0812195	3.22174	-2.53813	0.0135048	0.020995	-4.63959	-2.47017
ENSG00000130558.19_4	OLFM1	protein_coding	-0.276893	-0.91233	-2.54371	0.0135138	0.0210064	-4.56324	-2.46993
ENSG00000259024.6_3	TVP23C-CDRT4	protein_coding	-0.66024	0.313388	-2.5261	0.0135654	0.021084	-4.64566	-2.46857
ENSG00000131507.10_2	NDFIP1	protein_coding	-0.0405522	7.0625	-2.53461	0.0136149	0.0211585	-4.59496	-2.46727
ENSG00000147548.16_4	NSD3	protein_coding	-0.0655466	6.06397	-2.53355	0.0136267	0.0211745	-4.62591	-2.46695
ENSG00000242485.5_2	MRPL20	protein_coding	0.0694333	5.34652	2.53092	0.0136877	0.0212666	-4.64173	2.46536
ENSG00000204498.10_3	NFKBIL1	protein_coding	-0.0895545	3.61976	-2.53117	0.0136892	0.0212666	-4.65434	-2.46532
ENSG00000168872.16_3	DDX19A	protein_coding	0.0839095	3.59903	2.52842	0.0136971	0.0212763	-4.60056	2.46511
ENSG00000249437.7_4	NAIP	protein_coding	-0.190552	1.11079	-2.5338	0.0137136	0.0212993	-4.561	-2.46468
ENSG00000138134.11_3	STAMBPL1	protein_coding	0.155225	2.73592	2.52982	0.013752	0.0213565	-4.63844	2.46368
ENSG00000176986.15_2	SEC24C	protein_coding	0.0375979	7.17951	2.52633	0.0137838	0.0214011	-4.64606	2.46285
ENSG00000135378.3_2	PRRG4	protein_coding	-0.0874087	5.85854	-2.52726	0.013784	0.0214011	-4.6599	-2.46284
ENSG00000138442.9_2	WDR12	protein_coding	0.0830482	3.87666	2.5264	0.0137946	0.021415	-4.57967	2.46257
ENSG00000164338.9_3	UTP15	protein_coding	0.0921061	2.54431	2.52655	0.0138026	0.0214249	-4.57872	2.46236
ENSG00000186185.13_2	KIF18B	protein_coding	0.517256	0.696413	2.51212	0.0138285	0.0214627	-4.5664	2.46169
ENSG00000070761.7_2	CFAP20	protein_coding	0.0902836	3.62365	2.53223	0.0138896	0.0215549	-4.67935	2.46011
ENSG00000196177.12_2	ACADSB	protein_coding	-0.100112	3.90121	-2.52418	0.0138942	0.0215595	-4.59024	-2.45999
ENSG00000104728.15_5	ARHGEF10	protein_coding	-0.107689	2.51349	-2.53417	0.0139027	0.0215701	-4.5424	-2.45977
ENSG00000204287.13_2	HLA-DRA	protein_coding	-0.370518	-1.10796	-2.53619	0.0139054	0.0215718	-4.6524	-2.4597
ENSG00000215915.9_3	ATAD3C	protein_coding	-0.304568	-1.41215	-2.52835	0.0139179	0.0215887	-4.67927	-2.45938
ENSG00000164904.17_4	ALDH7A1	protein_coding	0.0701863	5.56056	2.52608	0.0139908	0.0216992	-4.54196	2.4575
ENSG00000111445.13_2	RFC5	protein_coding	0.104544	2.95071	2.51704	0.0140276	0.0217538	-4.61667	2.45655
ENSG00000141376.22_5	BCAS3	protein_coding	0.115503	1.66753	2.5275	0.0140427	0.0217745	-4.68265	2.45617
ENSG00000160767.20_4	FAM189B	protein_coding	-0.07359	3.61732	-2.52254	0.014046	0.021777	-4.68278	-2.45609
ENSG00000113387.11_3	SUB1	protein_coding	0.0474003	6.64792	2.51994	0.0140523	0.0217842	-4.68131	2.45592
ENSG00000166261.10_3	ZNF202	protein_coding	0.169818	0.880374	2.51674	0.0140703	0.0218096	-4.64898	2.45546
ENSG00000184575.11_2	XPOT	protein_coding	0.0719191	4.71196	2.51696	0.0140984	0.0218506	-4.61782	2.45475
ENSG00000127586.16_2	CHTF18	protein_coding	0.20165	0.491957	2.5047	0.014115	0.0218738	-4.61293	2.45432
ENSG00000034510.5_2	TMSB10	protein_coding	-0.0758208	9.68866	-2.51727	0.0141318	0.0218972	-4.62428	-2.4539
ENSG00000232434.2_3	AJM1	protein_coding	-0.163474	2.73178	-2.51827	0.0141392	0.0219062	-4.69343	-2.45371
ENSG00000135972.8_3	MRPS9	protein_coding	0.0909368	3.9954	2.51212	0.0142237	0.0220345	-4.65938	2.45156
ENSG00000204740.10_3	MALRD1	protein_coding	-0.392641	-2.45525	-2.51901	0.0142658	0.0220971	-4.51531	-2.4505
ENSG00000275895.6_4	U2AF1L5	protein_coding	0.137498	4.85804	2.51939	0.0143367	0.0222042	-4.70874	2.44872
ENSG00000149089.12_2	APIP	protein_coding	0.084023	4.89188	2.51873	0.0143746	0.0222603	-4.5293	2.44776
ENSG00000136738.14_2	STAM	protein_coding	0.0543434	4.2845	2.51215	0.0143904	0.0222822	-4.69304	2.44737
ENSG00000220205.8_4	VAMP2	protein_coding	-0.0705107	4.91742	-2.50878	0.0144076	0.0223061	-4.68469	-2.44694
ENSG00000117262.18_2	GPR89A	protein_coding	-0.106152	2.97222	-2.50915	0.0144213	0.0223249	-4.6919	-2.44659
ENSG00000080603.16_4	SRCAP	protein_coding	0.149106	5.6879	2.51309	0.0145087	0.0224574	-4.71285	2.44442
ENSG00000235453.10_6	SMIM27	protein_coding	-0.0964937	1.66216	-2.51743	0.0145396	0.0225011	-4.70434	-2.44365
ENSG00000164002.11_5	EXO5	protein_coding	0.14071	1.64984	2.51162	0.0145403	0.0225011	-4.72208	2.44363
ENSG00000156374.15_4	PCGF6	protein_coding	-0.137021	1.68778	-2.50554	0.0145559	0.0225225	-4.71094	-2.44324
ENSG00000125741.4_4	OPA3	protein_coding	0.0508125	4.81136	2.50516	0.0145826	0.0225611	-4.6943	2.44258
ENSG00000260007.3_6	AC107871.1	protein_coding	0.107022	3.05381	2.50405	0.014587	0.0225654	-4.62661	2.44247
ENSG00000248835.2	AL357673.1	protein_coding	-0.39505	-1.72801	-2.49573	0.0145995	0.0225821	-4.74844	-2.44216
ENSG00000136874.10_3	STX17	protein_coding	0.0849248	4.31737	2.51274	0.0146034	0.0225854	-4.72796	2.44207
ENSG00000125966.9_2	MMP24	protein_coding	-0.297955	1.9577	-2.51235	0.0146249	0.022616	-4.7038	-2.44154
ENSG00000103148.15_3	NPRL3	protein_coding	0.134853	1.90143	2.50048	0.014629	0.0226197	-4.667	2.44144
ENSG00000185040.13_3	SPDYE16	protein_coding	0.31761	-1.68935	2.50864	0.0146791	0.0226944	-4.73013	2.4402
ENSG00000158683.8_4	PKD1L1	protein_coding	-0.318059	-1.32313	-2.50646	0.0147536	0.0228069	-4.73858	-2.43837
ENSG00000184949.15_4	FAM227A	protein_coding	0.25719	-0.65276	2.49825	0.0147793	0.0228441	-4.7187	2.43774
ENSG00000174938.14_4	SEZ6L2	protein_coding	-0.111429	5.39882	-2.4987	0.0148122	0.0228923	-4.66335	-2.43694
ENSG00000090889.11_2	KIF4A	protein_coding	-0.278533	2.10558	-2.48962	0.0148397	0.0229321	-4.6715	-2.43627
ENSG00000213923.11_4	CSNK1E	protein_coding	-0.077883	5.25086	-2.50041	0.0148665	0.0229708	-4.68365	-2.43561
ENSG00000100890.15_4	KIAA0391	protein_coding	0.0639071	4.59393	2.49646	0.0148752	0.0229811	-4.67947	2.4354
ENSG00000104852.14_4	SNRNP70	protein_coding	0.103453	5.99434	2.49819	0.0148767	0.0229811	-4.73567	2.43537
ENSG00000056736.9_3	IL17RB	protein_coding	0.146049	4.08655	2.50464	0.0149055	0.0230229	-4.58502	2.43467
ENSG00000154511.11_2	FAM69A	protein_coding	-0.131391	2.6006	-2.50046	0.0149225	0.0230464	-4.65645	-2.43426
ENSG00000121900.18_2	TMEM54	protein_coding	-0.0663892	8.94605	-2.49747	0.0149704	0.0231177	-4.7392	-2.43309
ENSG00000151012.13_2	SLC7A11	protein_coding	0.158141	2.80569	2.49224	0.015009	0.0231747	-4.68437	2.43216
ENSG00000072849.10_3	DERL2	protein_coding	0.052227	4.98438	2.49667	0.0150122	0.0231769	-4.73243	2.43208
ENSG00000008735.13_2	MAPK8IP2	protein_coding	-0.236427	1.14624	-2.49391	0.0150289	0.0231999	-4.73592	-2.43168
ENSG00000136682.14_4	CBWD2	protein_coding	0.0676741	3.71699	2.49195	0.0150628	0.0232494	-4.68484	2.43087
ENSG00000161677.11_3	JOSD2	protein_coding	0.13804	3.39046	2.49463	0.0150956	0.0232961	-4.75836	2.43008
ENSG00000079313.14_4	REXO1	protein_coding	-0.0702061	4.87226	-2.49593	0.0150965	0.0232961	-4.76009	-2.43005
ENSG00000175782.9_2	SLC35E3	protein_coding	-0.0914013	1.84158	-2.48635	0.0152202	0.0234842	-4.70352	-2.4271
ENSG00000115307.16_2	AUP1	protein_coding	0.053778	6.98616	2.49412	0.0152603	0.0235433	-4.66254	2.42614
ENSG00000136699.19_3	SMPD4	protein_coding	0.0788304	4.74703	2.48486	0.0152861	0.0235804	-4.71346	2.42553
ENSG00000187605.15_2	TET3	protein_coding	0.0816547	4.99775	2.49369	0.0152948	0.023591	-4.77575	2.42532
ENSG00000160410.14_3	SHKBP1	protein_coding	0.0543109	5.53103	2.48523	0.0154127	0.0237678	-4.75931	2.42253
ENSG00000175414.6_3	ARL10	protein_coding	-0.360304	-1.05909	-2.48358	0.0154131	0.0237678	-4.78129	-2.42253
ENSG00000135870.11_5	RC3H1	protein_coding	-0.0646311	5.83069	-2.48826	0.0154247	0.0237808	-4.78006	-2.42225
ENSG00000122026.10_2	RPL21	protein_coding	0.0714391	7.97613	2.48332	0.0154251	0.0237808	-4.74878	2.42224
ENSG00000132274.15_3	TRIM22	protein_coding	0.145512	5.48375	2.48605	0.0154388	0.0237992	-4.64394	2.42192
ENSG00000124615.19_5	MOCS1	protein_coding	0.310747	-0.587837	2.49191	0.0154524	0.0238174	-4.64997	2.4216
ENSG00000160783.19_4	PMF1	protein_coding	0.0922225	4.17096	2.48154	0.0154998	0.0238876	-4.76178	2.42049
ENSG00000284753.1_1	EEF1AKMT4	protein_coding	0.224422	0.33301	2.47626	0.0155036	0.0238906	-4.74528	2.4204
ENSG00000198035.9	AGAP9	protein_coding	0.450889	0.81919	2.49321	0.0155109	0.0238991	-4.76329	2.42022
ENSG00000136813.14_6	ECPAS	protein_coding	-0.0411941	6.79099	-2.48006	0.0155166	0.0239033	-4.72988	-2.42009
ENSG00000225526.4_2	MKRN2OS	protein_coding	0.110905	2.27555	2.4797	0.0155173	0.0239033	-4.7667	2.42008
ENSG00000145365.10_2	TIFA	protein_coding	0.165755	1.46003	2.47425	0.0155607	0.0239673	-4.76898	2.41906
ENSG00000284057.1_4	AP001273.2	protein_coding	-0.552648	1.89727	-2.46077	0.0156133	0.0240456	-4.81879	-2.41783
ENSG00000164344.15_3	KLKB1	protein_coding	-0.431076	-1.89406	-2.47958	0.0156159	0.0240468	-4.74772	-2.41777
ENSG00000168575.9_3	SLC20A2	protein_coding	0.10882	7.52679	2.47743	0.0156221	0.0240535	-4.73152	2.41763
ENSG00000123144.10_5	TRIR	protein_coding	0.133866	5.93865	2.4775	0.0157344	0.0242235	-4.80481	2.41502
ENSG00000196470.11_3	SIAH1	protein_coding	0.0696047	4.76148	2.47717	0.015743	0.024234	-4.77979	2.41482
ENSG00000126746.17_3	ZNF384	protein_coding	0.0452713	5.5559	2.47849	0.0157848	0.0242955	-4.79991	2.41385
ENSG00000121851.12_3	POLR3GL	protein_coding	-0.0854474	3.31899	-2.47994	0.0157877	0.0242972	-4.80522	-2.41379
ENSG00000053900.10_2	ANAPC4	protein_coding	0.0715212	3.94092	2.47397	0.0157985	0.0243109	-4.79367	2.41354
ENSG00000184209.14_3	SNRNP35	protein_coding	0.0647899	4.17639	2.47568	0.0158204	0.0243418	-4.80479	2.41303
ENSG00000175573.6_2	C11orf68	protein_coding	-0.0980933	4.37494	-2.47694	0.0158684	0.0244128	-4.78423	-2.41193
ENSG00000165572.7_2	KBTBD6	protein_coding	0.241112	0.908732	2.48126	0.015879	0.0244262	-4.78228	2.41169
ENSG00000135722.8_3	FBXL8	protein_coding	-0.179145	0.805299	-2.46622	0.0159311	0.0245035	-4.82458	-2.41049
ENSG00000167554.14_3	ZNF610	protein_coding	0.279654	-0.786572	2.46847	0.0160071	0.0246176	-4.79797	2.40875
ENSG00000011258.15_3	MBTD1	protein_coding	-0.0953208	4.30894	-2.46867	0.0161152	0.0247809	-4.81996	-2.4063
ENSG00000087157.18_3	PGS1	protein_coding	-0.0800351	3.36605	-2.46762	0.016136	0.0248099	-4.82401	-2.40583
ENSG00000108306.12_5	FBXL20	protein_coding	-0.107323	4.84936	-2.46787	0.0161386	0.024811	-4.7945	-2.40577
ENSG00000197568.13_3	HHLA3	protein_coding	-0.131156	1.52055	-2.46396	0.0161573	0.0248369	-4.76375	-2.40534
ENSG00000111325.16_5	OGFOD2	protein_coding	0.0782034	3.82622	2.46983	0.016176	0.0248628	-4.82134	2.40492
ENSG00000119878.5_2	CRIPT	protein_coding	-0.0808132	3.99742	-2.46562	0.0162048	0.0249041	-4.809	-2.40427
ENSG00000069667.15_4	RORA	protein_coding	-0.231259	-1.4566	-2.46453	0.0162356	0.0249486	-4.79931	-2.40358
ENSG00000147174.11_2	GCNA	protein_coding	-0.192899	0.0177432	-2.46839	0.0162563	0.0249775	-4.8274	-2.40311
ENSG00000134444.14_5	RELCH	protein_coding	0.0486936	5.94988	2.46438	0.016261	0.0249818	-4.8091	2.403
ENSG00000136152.14_2	COG3	protein_coding	-0.0420943	5.90605	-2.46598	0.0163054	0.025047	-4.79842	-2.40201
ENSG00000166337.9_3	TAF10	protein_coding	0.059577	5.27996	2.46093	0.0164457	0.0252574	-4.82647	2.39887
ENSG00000143774.16_3	GUK1	protein_coding	-0.0652792	7.02377	-2.46071	0.0164462	0.0252574	-4.81826	-2.39886
ENSG00000149257.14_4	SERPINH1	protein_coding	0.0758212	5.74656	2.45893	0.0164886	0.0253195	-4.79729	2.39792
ENSG00000175634.14_3	RPS6KB2	protein_coding	0.0594165	5.46933	2.46067	0.0165642	0.0254327	-4.84533	2.39624
ENSG00000015413.9_5	DPEP1	protein_coding	-0.205133	0.875523	-2.45194	0.0166468	0.0255565	-4.69277	-2.39442
ENSG00000149922.10_2	TBX6	protein_coding	-0.262442	-1.84859	-2.46095	0.0166507	0.0255595	-4.80545	-2.39433
ENSG00000006194.9_3	ZNF263	protein_coding	-0.0675437	3.84564	-2.45371	0.0166977	0.0256288	-4.83001	-2.3933
ENSG00000197863.8_4	ZNF790	protein_coding	-0.145434	1.17165	-2.45267	0.0167213	0.025662	-4.80665	-2.39278
ENSG00000137161.16_2	CNPY3	protein_coding	0.0814302	3.80804	2.45214	0.0167335	0.0256776	-4.8061	2.39251
ENSG00000101639.18_4	CEP192	protein_coding	0.101454	4.51848	2.45571	0.0167704	0.0257314	-4.82049	2.3917
ENSG00000154328.15_2	NEIL2	protein_coding	0.133487	1.19539	2.4472	0.0167911	0.0257601	-4.78619	2.39125
ENSG00000100211.10_2	CBY1	protein_coding	-0.0709318	3.92731	-2.45234	0.0168028	0.025775	-4.82497	-2.39099
ENSG00000168890.13_3	TMEM150A	protein_coding	-0.129937	1.66556	-2.45537	0.0168435	0.0258344	-4.8364	-2.39011
ENSG00000141446.10_2	ESCO1	protein_coding	0.0656346	4.24577	2.44409	0.0170985	0.0262225	-4.85266	2.38458
ENSG00000155304.5_2	HSPA13	protein_coding	-0.0673958	3.94122	-2.44304	0.0171377	0.0262778	-4.83805	-2.38374
ENSG00000273983.1_2	HIST1H3G	protein_coding	-0.134406	1.08172	-2.44743	0.0171387	0.0262778	-4.83986	-2.38372
ENSG00000076053.10_4	RBM7	protein_coding	-0.0535068	5.78518	-2.44572	0.0171405	0.0262778	-4.84719	-2.38368
ENSG00000137871.20_4	ZNF280D	protein_coding	-0.0738104	3.29845	-2.44195	0.0171495	0.0262885	-4.828	-2.38349
ENSG00000285238.2_2	AC006064.6	protein_coding	1.32606	-1.4131	2.44049	0.0171686	0.0263146	-4.8722	2.38308
ENSG00000197912.15_4	SPG7	protein_coding	0.0835859	5.99542	2.44221	0.0171737	0.0263194	-4.854	2.38297
ENSG00000125850.10_3	OVOL2	protein_coding	0.0907017	3.46871	2.44329	0.017245	0.0264257	-4.8676	2.38144
ENSG00000142273.12_4	CBLC	protein_coding	-0.073862	6.08757	-2.44138	0.0172487	0.0264281	-4.82416	-2.38136
ENSG00000142459.8_4	EVI5L	protein_coding	-0.0707039	3.56835	-2.44086	0.0172613	0.0264445	-4.84511	-2.38109
ENSG00000179532.12_3	DNHD1	protein_coding	-0.185603	1.46179	-2.44219	0.0172762	0.0264642	-4.85007	-2.38078
ENSG00000116299.16_2	KIAA1324	protein_coding	-0.184701	0.726289	-2.45168	0.0173038	0.0265034	-4.67691	-2.38019
ENSG00000263465.4_2	SRSF8	protein_coding	-0.0654269	5.13057	-2.43997	0.0173585	0.026584	-4.8744	-2.37903
ENSG00000196967.10_3	ZNF585A	protein_coding	0.0981369	2.56951	2.44236	0.0173669	0.0265939	-4.8703	2.37885
ENSG00000143379.12_3	SETDB1	protein_coding	0.0733821	4.19835	2.44824	0.0173785	0.0266086	-4.87074	2.3786
ENSG00000155093.18_4	PTPRN2	protein_coding	-0.0719966	5.59208	-2.43966	0.0174879	0.0267729	-4.73303	-2.37629
ENSG00000168491.9_5	CCDC110	protein_coding	-0.329218	-1.60714	-2.44136	0.0175054	0.0267966	-4.88392	-2.37592
ENSG00000205609.12_2	EIF3CL	protein_coding	0.168997	5.67095	2.43252	0.0176452	0.0270075	-4.88128	2.37298
ENSG00000135845.9_2	PIGC	protein_coding	0.0683634	4.32231	2.43248	0.0176701	0.0270424	-4.89003	2.37246
ENSG00000272899.3_6	ATP6V1FNB	protein_coding	-0.212041	0.709155	-2.42532	0.0177017	0.0270807	-4.84882	-2.3718
ENSG00000163482.11_3	STK36	protein_coding	0.0992697	3.38502	2.4286	0.017703	0.0270807	-4.87844	2.37177
ENSG00000176261.15_5	ZBTB8OS	protein_coding	0.058931	4.60189	2.43189	0.0177031	0.0270807	-4.90294	2.37177
ENSG00000174915.11_2	PTDSS2	protein_coding	-0.0627	4.23508	-2.43676	0.0177034	0.0270807	-4.88749	-2.37176
ENSG00000100479.12_2	POLE2	protein_coding	-0.280398	-0.319339	-2.4184	0.0177226	0.027107	-4.82843	-2.37136
ENSG00000067057.16_3	PFKP	protein_coding	-0.0690537	8.03838	-2.4276	0.0177486	0.0271435	-4.85332	-2.37082
ENSG00000114520.10_5	SNX4	protein_coding	-0.0692605	5.23103	-2.42728	0.0178096	0.0272337	-4.86038	-2.36955
ENSG00000167792.12_4	NDUFV1	protein_coding	0.086806	6.52144	2.4261	0.0178181	0.0272435	-4.83222	2.36938
ENSG00000243789.10_3	JMJD7	protein_coding	0.0968103	2.24551	2.42594	0.0178386	0.0272718	-4.90803	2.36895
ENSG00000163689.20_5	C3orf67	protein_coding	0.46593	-2.2221	2.41935	0.0178688	0.0273148	-4.86767	2.36832
ENSG00000146676.8_4	PURB	protein_coding	0.0480633	5.50374	2.42598	0.0179503	0.027436	-4.87002	2.36664
ENSG00000100056.11_5	ESS2	protein_coding	0.0714034	3.368	2.42754	0.0179712	0.0274649	-4.85074	2.36621
ENSG00000162889.10_4	MAPKAPK2	protein_coding	-0.0500431	6.54796	-2.427	0.0179852	0.0274831	-4.87992	-2.36592
ENSG00000160075.11_2	SSU72	protein_coding	0.0469843	6.14125	2.42598	0.0180162	0.027524	-4.91074	2.36529
ENSG00000183684.7_2	ALYREF	protein_coding	0.110987	4.17877	2.41918	0.0180162	0.027524	-4.88312	2.36529
ENSG00000104133.14_6	SPG11	protein_coding	-0.0483007	6.52501	-2.42521	0.0180407	0.0275583	-4.86324	-2.36478
ENSG00000035664.11_4	DAPK2	protein_coding	0.107165	5.10729	2.42094	0.0181204	0.0276768	-4.89415	2.36315
ENSG00000164253.13_4	WDR41	protein_coding	-0.0887998	2.39767	-2.41761	0.0181232	0.0276779	-4.86133	-2.36309
ENSG00000148180.19_5	GSN	protein_coding	-0.0734076	9.5012	-2.42209	0.0181627	0.027735	-4.7942	-2.36228
ENSG00000171723.15_3	GPHN	protein_coding	0.067228	3.34751	2.4184	0.0181844	0.0277649	-4.84071	2.36184
ENSG00000243678.11_3	NME2	protein_coding	0.0798573	7.0148	2.41757	0.0182067	0.0277957	-4.88198	2.36139
ENSG00000168769.13_3	TET2	protein_coding	0.07648	5.78645	2.42123	0.0182161	0.0278069	-4.89352	2.3612
ENSG00000077514.8_3	POLD3	protein_coding	0.0686866	4.50936	2.41723	0.0182323	0.0278284	-4.87128	2.36087
ENSG00000179627.9_2	ZBTB42	protein_coding	0.0928984	3.07461	2.41983	0.0182884	0.0279107	-4.93056	2.35973
ENSG00000181222.15_4	POLR2A	protein_coding	-0.0625108	7.24486	-2.41943	0.0183025	0.0279291	-4.91406	-2.35944
ENSG00000271741.1_6	AC114490.2	protein_coding	-0.259217	1.24134	-2.42052	0.0183105	0.0279379	-4.93997	-2.35928
ENSG00000165985.9_2	C1QL3	protein_coding	-0.164154	-0.452388	-2.42183	0.0184254	0.0281101	-4.79841	-2.35696
ENSG00000172058.15_3	SERF1A	protein_coding	-0.525125	-0.713846	-2.41505	0.018434	0.0281199	-4.92734	-2.35678
ENSG00000162999.12_2	DUSP19	protein_coding	-0.204098	0.183586	-2.41448	0.0184417	0.0281284	-4.94421	-2.35663
ENSG00000082212.12_4	ME2	protein_coding	0.082375	5.84137	2.41141	0.0185094	0.0282283	-4.85449	2.35527
ENSG00000118690.12_4	ARMC2	protein_coding	-0.211969	-0.835909	-2.41784	0.0185309	0.0282579	-4.94154	-2.35484
ENSG00000130810.19_4	PPAN	protein_coding	0.148509	2.71391	2.40872	0.0185663	0.0283086	-4.89788	2.35413
ENSG00000103253.18_3	HAGHL	protein_coding	0.266987	-0.164302	2.41061	0.0185685	0.0283086	-4.94596	2.35408
ENSG00000101213.6_2	PTK6	protein_coding	-0.0623351	7.59103	-2.40977	0.018585	0.0283305	-4.87664	-2.35375
ENSG00000204104.11_2	TRAF3IP1	protein_coding	-0.0673226	4.11451	-2.41075	0.0185916	0.0283374	-4.86024	-2.35362
ENSG00000159111.12_2	MRPL10	protein_coding	-0.0661639	4.938	-2.41184	0.0186519	0.028426	-4.95492	-2.35242
ENSG00000138623.10_4	SEMA7A	protein_coding	-0.272666	1.82482	-2.40728	0.018669	0.0284487	-4.82635	-2.35208
ENSG00000155034.18_4	FBXL18	protein_coding	-0.117836	2.23652	-2.41289	0.0186858	0.0284711	-4.94019	-2.35174
ENSG00000165501.16_3	LRR1	protein_coding	-0.0989214	3.95714	-2.40609	0.0187169	0.0285152	-4.89876	-2.35112
ENSG00000111196.9_2	MAGOHB	protein_coding	0.127895	1.86444	2.40407	0.0187302	0.028532	-4.87193	2.35086
ENSG00000215021.8_2	PHB2	protein_coding	0.0683118	6.64151	2.4058	0.0187498	0.0285586	-4.89114	2.35047
ENSG00000204389.9_3	HSPA1A	protein_coding	-0.0994815	7.75905	-2.41305	0.018758	0.0285677	-4.80855	-2.35031
ENSG00000132749.10_5	TESMIN	protein_coding	-0.22033	-0.645826	-2.39774	0.0187737	0.0285884	-4.95005	-2.34999
ENSG00000110811.19_3	P3H3	protein_coding	-0.376423	-1.91378	-2.40311	0.0187817	0.0285974	-4.90339	-2.34983
ENSG00000101361.16_4	NOP56	protein_coding	0.132575	4.19433	2.40594	0.0187862	0.0286008	-4.86536	2.34975
ENSG00000161904.11_3	LEMD2	protein_coding	0.0522301	5.70908	2.40642	0.0188227	0.0286531	-4.92917	2.34902
ENSG00000065534.18_3	MYLK	protein_coding	0.134813	7.7814	2.4029	0.0190363	0.0289749	-4.92096	2.34482
ENSG00000144852.17_3	NR1I2	protein_coding	-0.0988934	5.99388	-2.40249	0.0190985	0.0290663	-4.94091	-2.3436
ENSG00000276234.4_5	TADA2A	protein_coding	-0.0902298	2.82024	-2.39828	0.0191392	0.0291248	-4.95579	-2.34281
ENSG00000136560.13_3	TANK	protein_coding	-0.0528139	5.70994	-2.39819	0.0191592	0.0291519	-4.93347	-2.34242
ENSG00000101447.14_3	FAM83D	protein_coding	0.344954	2.00804	2.3868	0.0191904	0.0291959	-4.94013	2.34181
ENSG00000205085.11_3	FAM71F2	protein_coding	0.242855	0.39007	2.39726	0.0192138	0.0292282	-4.96488	2.34136
ENSG00000107581.12_2	EIF3A	protein_coding	-0.0425588	8.26486	-2.3959	0.0192215	0.0292346	-4.91798	-2.34121
ENSG00000117143.13_5	UAP1	protein_coding	-0.114318	6.16943	-2.40442	0.0192225	0.0292346	-4.97975	-2.34119
ENSG00000119986.6_2	AVPI1	protein_coding	0.0935824	4.76291	2.39441	0.0193892	0.0294848	-4.97382	2.33796
ENSG00000132199.19_3	ENOSF1	protein_coding	0.066797	5.06727	2.39947	0.0194156	0.0295214	-4.8215	2.33745
ENSG00000197976.11_2	AKAP17A	protein_coding	-0.0830436	5.28436	-2.39364	0.0194428	0.0295594	-4.98938	-2.33693
ENSG00000164649.19_4	CDCA7L	protein_coding	-0.17355	1.13149	-2.38617	0.0194495	0.0295662	-4.8834	-2.3368
ENSG00000187742.14_3	SECISBP2	protein_coding	0.0535262	5.33511	2.39484	0.0194891	0.029623	-4.98301	2.33604
ENSG00000169223.14_4	LMAN2	protein_coding	0.0444202	7.60952	2.39801	0.019576	0.0297516	-4.99012	2.33438
ENSG00000175216.14_4	CKAP5	protein_coding	-0.0857392	5.23941	-2.38794	0.0196147	0.029807	-4.93063	-2.33364
ENSG00000005075.15_2	POLR2J	protein_coding	0.0513503	5.07567	2.39155	0.0196285	0.0298245	-4.97796	2.33337
ENSG00000162542.13_3	TMCO4	protein_coding	0.0767232	4.1369	2.3879	0.0196939	0.0299204	-4.97062	2.33213
ENSG00000169019.10_2	COMMD8	protein_coding	0.0829044	3.68183	2.38753	0.0196986	0.0299241	-4.96153	2.33204
ENSG00000178982.9_5	EIF3K	protein_coding	0.0723308	6.76092	2.38624	0.0197021	0.029926	-4.95101	2.33197
ENSG00000177700.5_2	POLR2L	protein_coding	0.0766847	5.60547	2.38866	0.0197151	0.0299423	-4.9665	2.33173
ENSG00000135966.12_2	TGFBRAP1	protein_coding	-0.0622046	3.99276	-2.38583	0.0197342	0.0299679	-4.93637	-2.33136
ENSG00000123130.16_5	ACOT9	protein_coding	-0.0633018	5.02683	-2.38658	0.019785	0.0300415	-4.94722	-2.3304
ENSG00000213221.4_3	DNLZ	protein_coding	0.182866	0.115405	2.38101	0.0198329	0.0301107	-4.91022	2.32949
ENSG00000091157.13_4	WDR7	protein_coding	-0.0704478	3.91151	-2.38352	0.0198431	0.0301228	-4.95636	-2.3293
ENSG00000185236.11_2	RAB11B	protein_coding	0.0617115	6.1926	2.38546	0.0198756	0.0301686	-4.99644	2.32869
ENSG00000177103.13_3	DSCAML1	protein_coding	0.305681	-2.26691	2.38194	0.0199091	0.030216	-4.95884	2.32806
ENSG00000046651.14_4	OFD1	protein_coding	-0.0724842	4.93857	-2.38111	0.0199324	0.0302479	-4.95172	-2.32762
ENSG00000091947.9_2	TMEM101	protein_coding	-0.0768169	4.03818	-2.3891	0.019963	0.0302908	-5.00656	-2.32704
ENSG00000105329.9_2	TGFB1	protein_coding	-0.280503	0.29227	-2.3883	0.0199735	0.0303033	-4.92838	-2.32684
ENSG00000133627.17_2	ACTR3B	protein_coding	0.131878	1.12378	2.379	0.0200109	0.0303565	-4.96627	2.32614
ENSG00000099219.13_2	ERMP1	protein_coding	0.0573837	7.5052	2.38023	0.0200167	0.0303619	-4.97443	2.32603
ENSG00000156113.22_5	KCNMA1	protein_coding	0.222058	1.14147	2.38169	0.0200414	0.0303958	-4.94072	2.32557
ENSG00000144182.16_3	LIPT1	protein_coding	0.126494	0.983943	2.39746	0.0200568	0.0304156	-4.99107	2.32528
ENSG00000102125.15_4	TAZ	protein_coding	-0.0875279	3.48219	-2.38447	0.0200648	0.0304242	-4.99263	-2.32513
ENSG00000116691.10_2	MIIP	protein_coding	-0.127674	2.9557	-2.38022	0.0201227	0.0305054	-5.00012	-2.32405
ENSG00000175920.17_3	DOK7	protein_coding	0.393431	0.6881	2.37701	0.020123	0.0305054	-4.95212	2.32405
ENSG00000132003.9_4	ZSWIM4	protein_coding	0.205832	1.92308	2.3799	0.020144	0.0305338	-4.95686	2.32366
ENSG00000203326.11_3	ZNF525	protein_coding	-0.110765	1.78185	-2.37855	0.0202059	0.030624	-4.95915	-2.3225
ENSG00000261459.1_6	AC002310.5	protein_coding	-1.07469	-3.84513	-2.36089	0.020211	0.0306283	-5.06098	-2.32241
ENSG00000182247.9_3	UBE2E2	protein_coding	0.310313	-0.758259	2.3762	0.020223	0.030643	-4.93477	2.32218
ENSG00000111581.9_4	NUP107	protein_coding	0.079738	3.65202	2.37162	0.0203951	0.0309002	-4.94025	2.319
ENSG00000134330.18_3	IAH1	protein_coding	-0.0719363	4.55873	-2.37168	0.0204094	0.0309183	-4.97297	-2.31874
ENSG00000197841.14_4	ZNF181	protein_coding	-0.0867635	2.65231	-2.37351	0.0204249	0.0309382	-4.99802	-2.31845
ENSG00000124214.19_4	STAU1	protein_coding	0.0399827	7.39109	2.37157	0.0204347	0.0309495	-4.97362	2.31827
ENSG00000104524.13_6	PYCR3	protein_coding	0.145884	1.72922	2.36845	0.0204447	0.0309611	-5.00296	2.31808
ENSG00000166557.12_3	TMED3	protein_coding	0.0710653	5.92225	2.37307	0.0207087	0.0313572	-4.90321	2.31325
ENSG00000164284.14_2	GRPEL2	protein_coding	-0.114291	2.90807	-2.36254	0.0207902	0.0314771	-5.03006	-2.31177
ENSG00000163481.7_3	RNF25	protein_coding	0.097507	3.28273	2.36775	0.020794	0.0314791	-5.03607	2.3117
ENSG00000173653.7_3	RCE1	protein_coding	-0.0736692	3.79722	-2.36504	0.0208684	0.0315882	-5.00961	-2.31036
ENSG00000130222.10_2	GADD45G	protein_coding	-0.254447	1.24928	-2.35977	0.0208739	0.0315928	-5.0679	-2.31026
ENSG00000189043.9_2	NDUFA4	protein_coding	0.0579089	7.28659	2.36285	0.0209011	0.0316304	-4.97484	2.30977
ENSG00000116830.11_2	TTF2	protein_coding	-0.0966291	3.7866	-2.36575	0.0209186	0.0316532	-4.92073	-2.30945
ENSG00000131188.11_2	PRR7	protein_coding	0.391014	-1.10413	2.35942	0.0209373	0.0316779	-5.04975	2.30911
ENSG00000062582.13_3	MRPS24	protein_coding	-0.100845	5.03022	-2.36561	0.0209583	0.031706	-5.04657	-2.30874
ENSG00000265681.7_4	RPL17	protein_coding	0.0557865	7.86387	2.36142	0.020979	0.0317337	-4.97609	2.30836
ENSG00000198841.3_3	KTI12	protein_coding	0.106207	2.06511	2.35838	0.0210789	0.0318812	-5.05151	2.30657
ENSG00000132432.13_2	SEC61G	protein_coding	-0.0620625	6.17407	-2.3599	0.0210926	0.0318982	-5.03324	-2.30632
ENSG00000258429.1_3	PDF	protein_coding	0.2027	1.03085	2.35286	0.0210981	0.0319029	-5.05436	2.30622
ENSG00000162227.7_3	TAF6L	protein_coding	-0.0844512	2.95427	-2.3582	0.0211032	0.0319069	-5.0717	-2.30613
ENSG00000111361.12_2	EIF2B1	protein_coding	0.0473539	4.83905	2.35685	0.0211988	0.0320477	-4.99058	2.30443
ENSG00000150776.17_5	NKAPD1	protein_coding	0.0539657	4.14813	2.35942	0.0212067	0.0320561	-5.05941	2.30428
ENSG00000161091.12_3	MFSD12	protein_coding	0.0959901	4.04025	2.35741	0.0213636	0.0322894	-5.04801	2.3015
ENSG00000167522.15_5	ANKRD11	protein_coding	-0.0509512	6.62286	-2.35607	0.0213907	0.0323267	-5.05753	-2.30102
ENSG00000137648.17_4	TMPRSS4	protein_coding	0.0516961	8.6391	2.35509	0.0213948	0.0323273	-4.9504	2.30094
ENSG00000169220.17_2	RGS14	protein_coding	-0.1909	1.4467	-2.36062	0.021396	0.0323273	-4.96706	-2.30092
ENSG00000198498.9_3	TMA16	protein_coding	0.109152	1.49893	2.35472	0.0214039	0.0323318	-4.96445	2.30078
ENSG00000112245.11_3	PTP4A1	protein_coding	0.127576	8.17974	2.35469	0.0214039	0.0323318	-5.04779	2.30078
ENSG00000187546.13_2	AGMO	protein_coding	-0.256837	0.0317615	-2.36609	0.0214438	0.0323884	-4.99509	-2.30008
ENSG00000135457.9_3	TFCP2	protein_coding	-0.0483044	4.90209	-2.35462	0.021462	0.0324122	-5.05659	-2.29976
ENSG00000184674.8	GSTT1	protein_coding	-0.0711593	2.74669	-2.37017	0.0214831	0.0324403	-4.77473	-2.29938
ENSG00000123106.10_4	CCDC91	protein_coding	-0.0530159	4.02874	-2.35266	0.0215013	0.0324605	-5.0438	-2.29906
ENSG00000087365.15_4	SF3B2	protein_coding	0.0344304	7.38566	2.35389	0.0215024	0.0324605	-5.00371	2.29905
ENSG00000166471.10_3	TMEM41B	protein_coding	-0.0454371	6.80215	-2.35117	0.0215039	0.0324605	-5.0336	-2.29902
ENSG00000083520.14_2	DIS3	protein_coding	0.0488616	5.44713	2.3528	0.0215464	0.032521	-5.04625	2.29827
ENSG00000125447.17_4	GGA3	protein_coding	-0.0549056	5.5604	-2.35189	0.0215877	0.0325796	-5.06808	-2.29754
ENSG00000180098.9_2	TRNAU1AP	protein_coding	-0.076586	3.40121	-2.3514	0.0215964	0.032589	-5.07106	-2.29739
ENSG00000125618.16_3	PAX8	protein_coding	-0.116013	3.55707	-2.35961	0.0216064	0.0326003	-4.88114	-2.29722
ENSG00000011105.13_4	TSPAN9	protein_coding	-0.0965238	2.62178	-2.35247	0.0216378	0.0326439	-4.97838	-2.29667
ENSG00000054282.15_2	SDCCAG8	protein_coding	0.0637109	3.03288	2.34859	0.0216693	0.0326877	-5.04183	2.29612
ENSG00000120875.8_2	DUSP4	protein_coding	-0.181887	4.4086	-2.35297	0.0217465	0.0328003	-5.01247	-2.29477
ENSG00000281991.1_4	TMEM265	protein_coding	-0.137439	3.90365	-2.34726	0.0217847	0.0328543	-4.99311	-2.2941
ENSG00000115268.9_4	RPS15	protein_coding	0.0894744	6.9388	2.34891	0.021806	0.0328826	-5.08456	2.29373
ENSG00000261150.2_2	EPPK1	protein_coding	-0.1089	5.46783	-2.34578	0.0218091	0.0328835	-5.02288	-2.29368
ENSG00000132361.16_4	CLUH	protein_coding	-0.0869948	5.86083	-2.34434	0.0218757	0.0329802	-5.00928	-2.29252
ENSG00000198624.12_2	CCDC69	protein_coding	-0.118978	2.21336	-2.34884	0.021888	0.0329949	-4.98546	-2.29231
ENSG00000117616.17_4	RSRP1	protein_coding	-0.121345	6.07323	-2.34393	0.0218925	0.032998	-5.05826	-2.29223
ENSG00000128915.11_4	ICE2	protein_coding	0.0572522	3.66011	2.34396	0.0220012	0.0331507	-5.00364	2.29035
ENSG00000103150.5_3	MLYCD	protein_coding	0.0575334	3.60741	2.34207	0.0220013	0.0331507	-5.02995	2.29035
ENSG00000144233.9_2	AMMECR1L	protein_coding	-0.0665659	4.53607	-2.34519	0.0220014	0.0331507	-5.08964	-2.29034
ENSG00000105357.16_4	MYH14	protein_coding	0.0694697	10.5848	2.3398	0.0221387	0.0333537	-5.05558	2.28798
ENSG00000114113.6_3	RBP2	protein_coding	-0.222283	-0.801297	-2.34146	0.0221562	0.0333762	-5.04923	-2.28768
ENSG00000203772.7_2	SPRN	protein_coding	0.122942	1.34918	2.34327	0.0222437	0.0335043	-5.08458	2.28618
ENSG00000137124.7_3	ALDH1B1	protein_coding	-0.125191	2.72784	-2.34101	0.0223597	0.0336752	-4.93682	-2.2842
ENSG00000166173.10_3	LARP6	protein_coding	0.222208	-0.429359	2.33148	0.0225495	0.033957	-5.10258	2.28098
ENSG00000168092.13_2	PAFAH1B2	protein_coding	0.0410867	6.32333	2.33426	0.0225885	0.0340119	-5.10832	2.28032
ENSG00000125995.15_2	ROMO1	protein_coding	0.0661733	5.81586	2.33528	0.0227117	0.0341935	-5.13031	2.27825
ENSG00000169026.12_5	SLC49A3	protein_coding	-0.138616	2.81584	-2.33141	0.0227309	0.0342186	-4.98129	-2.27793
ENSG00000129195.15_5	PIMREG	protein_coding	0.26987	-0.540764	2.31894	0.0227365	0.0342231	-5.04115	2.27783
ENSG00000164258.11_3	NDUFS4	protein_coding	0.059093	5.13654	2.33416	0.0227746	0.0342765	-5.12821	2.27719
ENSG00000170464.9_5	DNAJC18	protein_coding	-0.198977	-0.0568399	-2.33154	0.0228188	0.0343391	-5.11803	-2.27645
ENSG00000242028.6_4	HYPK	protein_coding	-0.15514	1.02855	-2.32569	0.0228436	0.0343724	-5.1248	-2.27604
ENSG00000145916.18_4	RMND5B	protein_coding	0.0535711	4.55376	2.32935	0.0228873	0.0344342	-5.12419	2.27531
ENSG00000068394.10_2	GPKOW	protein_coding	-0.051476	5.0842	-2.3274	0.0228936	0.0344399	-5.08166	-2.2752
ENSG00000136718.9_3	IMP4	protein_coding	0.092208	4.08245	2.32488	0.0229186	0.0344734	-5.05916	2.27479
ENSG00000075275.16_3	CELSR1	protein_coding	-0.264394	-0.804105	-2.33207	0.0229387	0.0344999	-5.03311	-2.27445
ENSG00000139343.10_2	SNRPF	protein_coding	0.106022	4.10816	2.32338	0.0229783	0.0345554	-5.08822	2.2738
ENSG00000153885.14_3	KCTD15	protein_coding	-0.375984	-2.2422	-2.32577	0.0231103	0.0347479	-5.0564	-2.27161
ENSG00000106333.12_2	PCOLCE	protein_coding	0.210631	0.244561	2.32519	0.0231116	0.0347479	-5.10894	2.27159
ENSG00000166831.8_2	RBPMS2	protein_coding	0.426951	-2.15575	2.32162	0.0232982	0.0350245	-5.12674	2.26851
ENSG00000177683.13_3	THAP5	protein_coding	0.0513439	4.21289	2.31871	0.0233185	0.035051	-5.09506	2.26818
ENSG00000160961.11_2	ZNF333	protein_coding	-0.108871	1.30002	-2.31948	0.0233294	0.0350633	-5.12432	-2.268
ENSG00000251369.8_2	ZNF550	protein_coding	-0.147064	0.526211	-2.32416	0.023362	0.0351083	-5.13366	-2.26746
ENSG00000106397.11_4	PLOD3	protein_coding	-0.0577157	6.37362	-2.32328	0.0234095	0.0351733	-5.07546	-2.26668
ENSG00000068001.13_5	HYAL2	protein_coding	-0.0787073	4.40817	-2.32405	0.0234106	0.0351733	-5.11121	-2.26667
ENSG00000134744.13_4	TUT4	protein_coding	0.128995	2.72935	2.31961	0.023426	0.0351925	-5.10682	2.26641
ENSG00000126945.8_3	HNRNPH2	protein_coding	-0.0347033	6.97934	-2.31643	0.0234448	0.0352149	-5.10588	-2.26611
ENSG00000143569.18_4	UBAP2L	protein_coding	0.0476661	5.79197	2.31637	0.0234463	0.0352149	-5.09715	2.26608
ENSG00000154359.12_2	LONRF1	protein_coding	-0.113838	1.61769	-2.31683	0.0234847	0.0352685	-5.114	-2.26546
ENSG00000168246.5_3	UBTD2	protein_coding	0.0459047	5.49545	2.31783	0.0235123	0.0353059	-5.11821	2.26501
ENSG00000173338.12_2	KCNK7	protein_coding	0.199853	-0.4956	2.31489	0.0235443	0.03535	-5.15118	2.26449
ENSG00000115365.11_3	LANCL1	protein_coding	-0.0857807	3.65444	-2.31468	0.0235884	0.0354122	-5.14372	-2.26377
ENSG00000182902.13_2	SLC25A18	protein_coding	-0.276634	-1.51304	-2.3235	0.0236475	0.0354968	-5.1542	-2.26281
ENSG00000196653.11_3	ZNF502	protein_coding	-0.261744	-0.761746	-2.31196	0.023674	0.0355326	-5.13459	-2.26238
ENSG00000174567.7_2	GOLT1A	protein_coding	0.108279	3.32807	2.31114	0.0236875	0.0355488	-5.1138	2.26216
ENSG00000159917.16_4	ZNF235	protein_coding	0.132221	1.81032	2.31736	0.0237472	0.0356343	-5.16874	2.26119
ENSG00000135951.14_3	TSGA10	protein_coding	-0.169471	1.2352	-2.31289	0.0238114	0.0357266	-5.17885	-2.26016
ENSG00000197063.10_5	MAFG	protein_coding	0.0885556	5.25954	2.31683	0.0238212	0.0357372	-5.16377	2.26
ENSG00000198258.10_2	UBL5	protein_coding	0.0479705	6.61687	2.31498	0.0238589	0.0357898	-5.16445	2.25939
ENSG00000107745.18_4	MICU1	protein_coding	-0.0416772	5.81628	-2.30941	0.0238619	0.0357901	-5.08159	-2.25935
ENSG00000136141.14_3	LRCH1	protein_coding	-0.0803558	4.46211	-2.3102	0.0238967	0.0358383	-5.1129	-2.25879
ENSG00000115539.13_3	PDCL3	protein_coding	0.0975006	3.11741	2.30761	0.0239388	0.0358973	-5.08996	2.25811
ENSG00000118260.14_5	CREB1	protein_coding	-0.051949	5.4409	-2.3076	0.0239702	0.0359403	-5.12821	-2.25761
ENSG00000152785.6_2	BMP3	protein_coding	-0.254465	-0.237392	-2.31756	0.0239926	0.0359698	-5.04234	-2.25725
ENSG00000100129.17_5	EIF3L	protein_coding	0.0434774	6.70031	2.30925	0.0240104	0.0359923	-5.05402	2.25696
ENSG00000154079.5_2	SDHAF4	protein_coding	0.0823129	2.49466	2.30395	0.0241027	0.0361266	-5.18984	2.25549
ENSG00000130723.19_5	PRRC2B	protein_coding	0.0665621	6.21081	2.30847	0.0241304	0.036164	-5.16949	2.25505
ENSG00000111863.12_3	ADTRP	protein_coding	-0.105557	5.5028	-2.31663	0.0241439	0.0361801	-4.96615	-2.25483
ENSG00000213906.9_3	LTB4R2	protein_coding	0.348904	-1.69412	2.30755	0.0241485	0.0361828	-5.17025	2.25476
ENSG00000165490.12_4	DDIAS	protein_coding	0.298461	-1.83337	2.29287	0.024163	0.0361993	-5.08933	2.25453
ENSG00000159596.6_2	TMEM69	protein_coding	0.0513442	4.12669	2.30638	0.0241649	0.0361993	-5.14504	2.2545
ENSG00000111300.9_3	NAA25	protein_coding	0.0684667	3.88878	2.30582	0.0241973	0.0362437	-5.1115	2.25398
ENSG00000135931.17_4	ARMC9	protein_coding	-0.118129	2.05288	-2.30692	0.0242029	0.036246	-5.1087	-2.25389
ENSG00000137673.8_2	MMP7	protein_coding	0.153753	5.85336	2.31585	0.0242044	0.036246	-4.9583	2.25387
ENSG00000146648.17_3	EGFR	protein_coding	-0.0808992	7.22367	-2.30322	0.0242262	0.0362745	-5.12581	-2.25352
ENSG00000088766.11_3	CRLS1	protein_coding	-0.0643393	4.71621	-2.30329	0.0242439	0.0362969	-5.11746	-2.25324
ENSG00000184619.5_5	KRBA2	protein_coding	0.146271	1.2103	2.31335	0.0242557	0.036308	-5.17184	2.25305
ENSG00000029639.10_2	TFB1M	protein_coding	0.098748	2.2027	2.30304	0.0242568	0.036308	-5.08784	2.25304
ENSG00000269881.1_6	AC004754.1	protein_coding	0.191361	2.19866	2.3026	0.0242966	0.0363634	-5.10803	2.25241
ENSG00000240053.8_3	LY6G5B	protein_coding	-0.224299	1.51396	-2.30003	0.0242993	0.0363634	-5.16589	-2.25236
ENSG00000139567.12_2	ACVRL1	protein_coding	-0.094865	5.92382	-2.30241	0.0243061	0.0363693	-5.10898	-2.25226
ENSG00000171097.13_5	KYAT1	protein_coding	-0.221576	-0.177229	-2.30043	0.0243131	0.0363757	-5.17998	-2.25214
ENSG00000138772.12_4	ANXA3	protein_coding	-0.0798854	7.46901	-2.30293	0.0243573	0.0364377	-5.07221	-2.25145
ENSG00000131773.13_3	KHDRBS3	protein_coding	-0.168853	0.686819	-2.30468	0.0243649	0.0364449	-5.11789	-2.25133
ENSG00000159199.13_4	ATP5MC1	protein_coding	0.0971262	5.69148	2.29998	0.0243747	0.0364555	-5.12502	2.25117
ENSG00000163565.18_3	IFI16	protein_coding	0.185095	1.49706	2.33188	0.0243865	0.0364689	-5.01575	2.25098
ENSG00000124571.17_3	XPO5	protein_coding	0.0841458	3.84933	2.29889	0.0244318	0.0365295	-5.14606	2.25027
ENSG00000179271.2_2	GADD45GIP1	protein_coding	0.132451	3.87321	2.29919	0.0244326	0.0365295	-5.16465	2.25026
ENSG00000100883.11_3	SRP54	protein_coding	0.03978	5.9209	2.30015	0.0244509	0.0365511	-5.16129	2.24997
ENSG00000149929.15_2	HIRIP3	protein_coding	-0.103923	2.52086	-2.29706	0.0244526	0.0365511	-5.14855	-2.24994
ENSG00000168143.8_2	FAM83B	protein_coding	-0.0860429	4.61146	-2.30229	0.0244654	0.0365662	-5.14757	-2.24974
ENSG00000213639.9_4	PPP1CB	protein_coding	-0.0712927	8.81656	-2.30052	0.0244909	0.0366001	-5.17492	-2.24934
ENSG00000107290.13_4	SETX	protein_coding	-0.0491186	6.49089	-2.29928	0.0245201	0.0366395	-5.14697	-2.24888
ENSG00000166436.16_4	TRIM66	protein_coding	-0.111695	2.79595	-2.29627	0.0246107	0.0367708	-5.17496	-2.24746
ENSG00000228672.3_2	PROB1	protein_coding	-0.13401	1.8773	-2.29895	0.024627	0.036791	-5.17384	-2.2472
ENSG00000284773.1_2	AC114490.3	protein_coding	-0.501407	-1.64986	-2.34453	0.0246367	0.0368014	-5.09492	-2.24705
ENSG00000259030.7_4	FPGT-TNNI3K	protein_coding	-0.359833	-1.62839	-2.30205	0.0246497	0.0368166	-5.18616	-2.24685
ENSG00000125730.16_3	C3	protein_coding	-0.296846	-0.561033	-2.29284	0.0247273	0.0369282	-5.10616	-2.24564
ENSG00000141642.8_3	ELAC1	protein_coding	0.0704827	2.70742	2.29724	0.024769	0.0369863	-5.19556	2.24499
ENSG00000154845.15_2	PPP4R1	protein_coding	0.0596133	6.64096	2.29582	0.0247882	0.0370107	-5.17383	2.24469
ENSG00000163781.13_4	TOPBP1	protein_coding	0.0645418	4.61084	2.29494	0.0248244	0.037058	-5.09308	2.24413
ENSG00000129946.10_3	SHC2	protein_coding	-0.312842	-0.194999	-2.29513	0.0248254	0.037058	-5.1444	-2.24411
ENSG00000221947.7_4	XKR9	protein_coding	-0.0994577	4.07215	-2.2959	0.0248625	0.0371073	-5.09851	-2.24353
ENSG00000084693.15_3	AGBL5	protein_coding	-0.0697622	3.14145	-2.29503	0.0248641	0.0371073	-5.20434	-2.24351
ENSG00000166963.12_3	MAP1A	protein_coding	-0.447455	-2.31863	-2.2971	0.0248763	0.0371213	-5.18825	-2.24332
ENSG00000142794.18_3	NBPF3	protein_coding	-0.161461	1.95546	-2.29792	0.0248831	0.0371271	-5.14976	-2.24321
ENSG00000049249.8_3	TNFRSF9	protein_coding	0.226668	1.55612	2.29353	0.02489	0.0371315	-5.06215	2.24311
ENSG00000175595.14_2	ERCC4	protein_coding	0.0787329	2.29402	2.293	0.0248916	0.0371315	-5.19328	2.24308
ENSG00000148835.10_2	TAF5	protein_coding	-0.0916987	2.35669	-2.29122	0.0249328	0.0371849	-5.18376	-2.24244
ENSG00000204103.3_2	MAFB	protein_coding	0.487701	-2.41917	2.29479	0.0249331	0.0371849	-5.19658	2.24244
ENSG00000105197.10_4	TIMM50	protein_coding	0.0966849	3.72542	2.29013	0.024944	0.037197	-5.15978	2.24227
ENSG00000084463.7_4	WBP11	protein_coding	0.0503231	5.56098	2.29161	0.0249566	0.0372116	-5.16273	2.24207
ENSG00000111843.13_2	TMEM14C	protein_coding	-0.0507944	5.9362	-2.29359	0.0249627	0.0372135	-5.13566	-2.24198
ENSG00000119636.15_5	BBOF1	protein_coding	-0.133565	1.69865	-2.29443	0.0249635	0.0372135	-5.1508	-2.24197
ENSG00000176170.13_4	SPHK1	protein_coding	-0.172841	0.449348	-2.29204	0.0250077	0.0372751	-5.15924	-2.24128
ENSG00000153714.5_2	LURAP1L	protein_coding	-0.103571	3.73689	-2.29333	0.0250163	0.0372837	-5.17581	-2.24115
ENSG00000237172.3_2	B3GNT9	protein_coding	-0.132912	0.688138	-2.28669	0.0250788	0.0373726	-5.21341	-2.24019
ENSG00000149927.17_3	DOC2A	protein_coding	-0.236457	-1.22889	-2.2891	0.0251125	0.0374186	-5.19354	-2.23967
ENSG00000129472.14_3	RAB2B	protein_coding	0.0709126	3.30522	2.29125	0.0251292	0.0374392	-5.19963	2.23941
ENSG00000105583.10_4	WDR83OS	protein_coding	0.0609151	5.35606	2.28958	0.0252217	0.0375727	-5.20077	2.23799
ENSG00000137504.13_2	CREBZF	protein_coding	-0.0822313	5.28734	-2.28671	0.025228	0.0375779	-5.16978	-2.23789
ENSG00000204356.13_4	NELFE	protein_coding	0.0568408	5.13371	2.28863	0.0252846	0.037658	-5.19719	2.23703
ENSG00000141002.19_3	TCF25	protein_coding	0.0364783	6.5686	2.28675	0.0253166	0.0377013	-5.19815	2.23654
ENSG00000182405.5_2	PGBD4	protein_coding	0.225869	1.16199	2.29013	0.0253287	0.0377151	-5.22436	2.23635
ENSG00000087087.19_4	SRRT	protein_coding	0.056546	5.97619	2.28526	0.0253618	0.0377601	-5.20511	2.23585
ENSG00000167005.13_4	NUDT21	protein_coding	-0.0610956	5.57205	-2.28324	0.0253809	0.0377844	-5.15323	-2.23555
ENSG00000165688.11_3	PMPCA	protein_coding	0.0604367	4.98267	2.28486	0.0253841	0.0377848	-5.17562	2.23551
ENSG00000005073.5_2	HOXA11	protein_coding	0.132709	1.48009	2.28467	0.0253951	0.0377969	-5.12578	2.23534
ENSG00000035115.21_3	SH3YL1	protein_coding	-0.0537803	5.88485	-2.29075	0.0255592	0.0380369	-5.03905	-2.23284
ENSG00000197056.10_3	ZMYM1	protein_coding	-0.0979986	2.81864	-2.28539	0.0255631	0.0380384	-5.2124	-2.23278
ENSG00000172748.13_3	ZNF596	protein_coding	-0.189981	0.542842	-2.29391	0.0255886	0.038072	-5.21833	-2.2324
ENSG00000066468.22_5	FGFR2	protein_coding	-0.165577	4.85636	-2.28195	0.0256202	0.0381147	-5.20394	-2.23192
ENSG00000197563.10_3	PIGN	protein_coding	-0.0497174	5.35078	-2.28128	0.0256345	0.0381316	-5.13786	-2.2317
ENSG00000071127.16_2	WDR1	protein_coding	0.0445254	9.57639	2.28025	0.025729	0.0382679	-5.126	2.23028
ENSG00000153094.22_4	BCL2L11	protein_coding	0.106914	4.92265	2.27924	0.0257401	0.0382801	-5.1977	2.23011
ENSG00000271092.5_4	TMEM56-RWDD3	protein_coding	-0.205097	0.186844	-2.29346	0.0257744	0.0383267	-5.20266	-2.22959
ENSG00000092094.10_3	OSGEP	protein_coding	-0.0675733	3.70894	-2.27942	0.0257773	0.0383267	-5.17571	-2.22955
ENSG00000127863.15_4	TNFRSF19	protein_coding	-0.225958	2.27118	-2.2783	0.0257856	0.0383347	-5.16645	-2.22943
ENSG00000205155.7_3	PSENEN	protein_coding	0.0614818	5.71553	2.27826	0.0258957	0.0384941	-5.20257	2.22777
ENSG00000164038.14_3	SLC9B2	protein_coding	0.227924	-1.43858	2.2767	0.0259252	0.0385335	-5.18048	2.22733
ENSG00000204344.14_3	STK19	protein_coding	-0.0813899	2.87867	-2.28051	0.0259366	0.0385461	-5.23424	-2.22716
ENSG00000096717.11_2	SIRT1	protein_coding	-0.069013	4.31332	-2.27393	0.0260205	0.0386664	-5.18203	-2.22591
ENSG00000186377.7_2	CYP4X1	protein_coding	0.232609	0.300024	2.27224	0.026031	0.0386778	-5.12753	2.22575
ENSG00000167775.10_3	CD320	protein_coding	0.112478	4.19527	2.27371	0.0260545	0.0387083	-5.15973	2.2254
ENSG00000171135.14_4	JAGN1	protein_coding	0.0457825	5.62371	2.27277	0.0261747	0.0388824	-5.22001	2.22361
ENSG00000213762.11_3	ZNF134	protein_coding	-0.0892698	2.58231	-2.27152	0.0261797	0.0388855	-5.19741	-2.22354
ENSG00000103496.14_4	STX4	protein_coding	0.049585	5.63123	2.27131	0.0262125	0.0389257	-5.19684	2.22305
ENSG00000072501.17_2	SMC1A	protein_coding	0.0612235	6.28298	2.27095	0.0262126	0.0389257	-5.17461	2.22305
ENSG00000110011.13_3	DNAJC4	protein_coding	-0.0674543	3.37133	-2.27144	0.0262669	0.0390019	-5.23303	-2.22224
ENSG00000125257.14_4	ABCC4	protein_coding	0.167631	0.27631	2.27431	0.0262713	0.039004	-5.13467	2.22218
ENSG00000139914.6_3	FITM1	protein_coding	0.351711	-1.74696	2.27174	0.0262744	0.0390042	-5.26007	2.22213
ENSG00000178809.7	TRIM73	protein_coding	-0.446251	-2.11426	-2.27321	0.0262896	0.0390224	-5.25899	-2.22191
ENSG00000027697.14_5	IFNGR1	protein_coding	0.0817197	7.97313	2.26944	0.0263029	0.0390377	-5.1694	2.22171
ENSG00000165283.15_2	STOML2	protein_coding	0.0667633	5.67429	2.26813	0.0263837	0.0391531	-5.21865	2.22052
ENSG00000152332.15_2	UHMK1	protein_coding	0.0449278	7.50989	2.27516	0.026414	0.0391937	-5.23601	2.22007
ENSG00000151348.13_3	EXT2	protein_coding	0.0452416	6.54823	2.26717	0.0265159	0.0393405	-5.19365	2.21857
ENSG00000053770.11_3	AP5M1	protein_coding	0.0585708	6.56637	2.27051	0.02657	0.0394163	-5.23114	2.21778
ENSG00000180834.7_3	MAP6D1	protein_coding	-0.429569	-2.0483	-2.2701	0.0265858	0.0394353	-5.23517	-2.21755
ENSG00000272047.2_3	GTF2H5	protein_coding	0.0606187	3.72882	2.26798	0.0266296	0.0394959	-5.24585	2.2169
ENSG00000145287.10_2	PLAC8	protein_coding	-0.0966416	8.72601	-2.26423	0.0266587	0.0395345	-5.16127	-2.21648
ENSG00000128513.14_3	POT1	protein_coding	-0.100528	2.87443	-2.26414	0.0267622	0.0396835	-5.21449	-2.21497
ENSG00000149357.9_2	LAMTOR1	protein_coding	0.0427615	6.35035	2.26458	0.0267777	0.0397021	-5.2351	2.21474
ENSG00000169258.6_2	GPRIN1	protein_coding	-0.111649	3.54875	-2.26261	0.0268111	0.0397471	-5.22324	-2.21426
ENSG00000103356.15_3	EARS2	protein_coding	0.138345	2.13302	2.26006	0.0268216	0.0397582	-5.16002	2.2141
ENSG00000166153.16_5	DEPDC4	protein_coding	-0.329015	-1.7213	-2.28836	0.0268507	0.0397968	-5.22805	-2.21368
ENSG00000136144.11_2	RCBTB1	protein_coding	-0.0850889	2.65343	-2.25914	0.0269188	0.0398932	-5.21819	-2.21269
ENSG00000174371.16_3	EXO1	protein_coding	0.206959	-1.191	2.25735	0.026924	0.0398964	-5.11019	2.21262
ENSG00000175602.3_2	CCDC85B	protein_coding	0.23442	1.51246	2.25702	0.0269302	0.0399001	-5.25796	2.21253
ENSG00000173457.10_3	PPP1R14B	protein_coding	-0.0896709	5.18597	-2.26603	0.0269325	0.0399001	-5.24015	-2.2125
ENSG00000019582.14_4	CD74	protein_coding	-0.132992	5.2142	-2.26265	0.0269605	0.0399371	-5.14965	-2.21209
ENSG00000171206.14_3	TRIM8	protein_coding	-0.06093	5.4982	-2.25994	0.0269776	0.039958	-5.20668	-2.21184
ENSG00000196118.11_4	CCDC189	protein_coding	0.101753	1.34884	2.25844	0.0270209	0.0400175	-5.24741	2.21122
ENSG00000175928.5_2	LRRN1	protein_coding	-0.249593	-0.604103	-2.26537	0.0270385	0.0400392	-5.04407	-2.21096
ENSG00000076984.17_2	MAP2K7	protein_coding	-0.0470206	5.14796	-2.25927	0.0271053	0.0401336	-5.2597	-2.21
ENSG00000119285.10_3	HEATR1	protein_coding	0.120121	2.79667	2.25392	0.0271807	0.0402406	-5.19143	2.20891
ENSG00000104537.16_3	ANXA13	protein_coding	0.151276	3.51967	2.25924	0.0272	0.0402646	-5.1516	2.20864
ENSG00000116120.9_2	FARSB	protein_coding	0.125783	3.85069	2.25562	0.0272131	0.0402795	-5.18291	2.20845
ENSG00000198589.11_5	LRBA	protein_coding	0.065661	6.89513	2.26125	0.0272199	0.0402851	-5.2108	2.20835
ENSG00000110871.14_3	COQ5	protein_coding	0.0460893	4.71756	2.25692	0.0272359	0.0403042	-5.1985	2.20812
ENSG00000171320.14_2	ESCO2	protein_coding	-0.164225	3.16043	-2.26298	0.0272702	0.0403503	-5.16502	-2.20763
ENSG00000150990.7_2	DHX37	protein_coding	0.07474	3.76722	2.25454	0.0272731	0.0403503	-5.24745	2.20759
ENSG00000185187.12_3	SIGIRR	protein_coding	-0.0560722	5.31432	-2.25614	0.0273141	0.0404063	-5.25519	-2.207
ENSG00000135617.3_2	PRADC1	protein_coding	-0.0937366	3.98486	-2.25251	0.0273697	0.040484	-5.23909	-2.2062
ENSG00000143507.17_2	DUSP10	protein_coding	-0.145344	2.30904	-2.25512	0.0273749	0.0404872	-5.2069	-2.20613
ENSG00000151657.11_2	KIN	protein_coding	0.0586913	3.55501	2.25598	0.0273962	0.0405142	-5.28181	2.20583
ENSG00000180998.11_4	GPR137C	protein_coding	-0.314399	-1.65001	-2.2509	0.0274263	0.040554	-5.28813	-2.2054
ENSG00000023445.13_2	BIRC3	protein_coding	-0.223162	7.21226	-2.25297	0.027433	0.0405594	-5.2277	-2.2053
ENSG00000184983.10_5	NDUFA6	protein_coding	-0.0458472	6.32864	-2.25298	0.0274562	0.0405892	-5.26967	-2.20497
ENSG00000136193.16_3	SCRN1	protein_coding	-0.0818677	4.98142	-2.25492	0.0274595	0.0405895	-5.16896	-2.20492
ENSG00000215041.9_3	NEURL4	protein_coding	0.062878	4.3716	2.25269	0.0274878	0.0406268	-5.26523	2.20452
ENSG00000100350.14_3	FOXRED2	protein_coding	-0.159743	0.301601	-2.24852	0.0275281	0.0406818	-5.176	-2.20395
ENSG00000130748.6_2	TMEM160	protein_coding	0.267558	1.18614	2.24625	0.0275431	0.0406994	-5.30253	2.20373
ENSG00000167700.8_2	MFSD3	protein_coding	-0.129353	4.17519	-2.25323	0.0275542	0.0407112	-5.29626	-2.20358
ENSG00000105131.7_3	EPHX3	protein_coding	-0.338312	-2.37152	-2.25188	0.0275804	0.0407453	-5.24486	-2.2032
ENSG00000105223.19_3	PLD3	protein_coding	-0.0620221	6.16427	-2.25203	0.0276066	0.0407794	-5.22307	-2.20283
ENSG00000230989.6_2	HSBP1	protein_coding	0.0387258	6.67291	2.25133	0.0276324	0.0408089	-5.28366	2.20247
ENSG00000167182.14_5	SP2	protein_coding	-0.0504465	4.46565	-2.25184	0.0276327	0.0408089	-5.2865	-2.20246
ENSG00000137996.12_2	RTCA	protein_coding	-0.0542467	5.93951	-2.24863	0.0277253	0.040941	-5.25134	-2.20115
ENSG00000126215.13_3	XRCC3	protein_coding	-0.132855	1.80274	-2.24434	0.0277455	0.0409663	-5.23781	-2.20087
ENSG00000197892.12_2	KIF13B	protein_coding	0.049496	7.75217	2.24779	0.0277754	0.0410057	-5.24998	2.20044
ENSG00000133619.17_3	KRBA1	protein_coding	0.404548	-2.14126	2.24226	0.0278465	0.0411061	-5.27691	2.19944
ENSG00000085117.11_4	CD82	protein_coding	-0.07048	6.29984	-2.2477	0.0278576	0.0411179	-5.17131	-2.19929
ENSG00000124614.15_5	RPS10	protein_coding	0.0614045	7.77719	2.24539	0.0279082	0.0411881	-5.26135	2.19857
ENSG00000168813.16_3	ZNF507	protein_coding	0.0673826	3.85873	2.24611	0.0279302	0.0412158	-5.28851	2.19827
ENSG00000241973.10_3	PI4KA	protein_coding	-0.0509714	5.9955	-2.24602	0.0279599	0.041255	-5.2291	-2.19785
ENSG00000187097.12_3	ENTPD5	protein_coding	0.0729158	8.5017	2.24443	0.0279756	0.0412736	-5.23425	2.19763
ENSG00000112146.16_3	FBXO9	protein_coding	0.0561278	4.94346	2.2456	0.0280001	0.0413051	-5.28637	2.19728
ENSG00000135297.15_3	MTO1	protein_coding	0.0617008	4.19852	2.24438	0.0280085	0.0413128	-5.21475	2.19717
ENSG00000220201.7_3	ZGLP1	protein_coding	-0.319432	-2.38739	-2.2425	0.0280204	0.0413257	-5.2914	-2.197
ENSG00000249459.8_3	ZNF286B	protein_coding	0.355977	-1.56016	2.24776	0.0280616	0.0413819	-5.317	2.19642
ENSG00000184863.10_5	RBM33	protein_coding	0.0551812	5.48576	2.24653	0.0280809	0.0414058	-5.29899	2.19615
ENSG00000178700.7_5	DHFR2	protein_coding	0.0865742	2.84862	2.24295	0.0280937	0.0414199	-5.30239	2.19598
ENSG00000180071.19_3	ANKRD18A	protein_coding	0.195695	-0.140539	2.24023	0.0280971	0.0414203	-5.29098	2.19593
ENSG00000267795.5_2	SMIM22	protein_coding	-0.0621119	6.59004	-2.24242	0.0281825	0.0415416	-5.24312	-2.19474
ENSG00000128578.9_3	STRIP2	protein_coding	-0.126881	2.7258	-2.24112	0.0282069	0.0415692	-5.26474	-2.1944
ENSG00000103510.19_4	KAT8	protein_coding	0.0595193	3.9326	2.24259	0.0282076	0.0415692	-5.28708	2.19439
ENSG00000027847.13_3	B4GALT7	protein_coding	0.0967256	2.50741	2.24093	0.0282993	0.0416998	-5.26769	2.19311
ENSG00000099974.7_3	DDTL	protein_coding	0.146069	2.08302	2.23834	0.0283658	0.0417931	-5.27585	2.19219
ENSG00000110844.13_3	PRPF40B	protein_coding	0.200209	0.0374892	2.24098	0.0284212	0.0418699	-5.29181	2.19142
ENSG00000173914.11_2	RBM4B	protein_coding	0.0620642	3.68904	2.23801	0.0284267	0.0418734	-5.30668	2.19135
ENSG00000204576.11_2	PRR3	protein_coding	-0.13224	1.48893	-2.24155	0.0284406	0.0418892	-5.33406	-2.19115
ENSG00000111271.14_5	ACAD10	protein_coding	-0.0503969	4.84325	-2.23712	0.0285073	0.0419827	-5.26388	-2.19023
ENSG00000185156.5_2	MFSD6L	protein_coding	0.120498	0.408034	2.241	0.0285375	0.0420225	-5.22589	2.18982
ENSG00000107951.14_1	MTPAP	protein_coding	0.0706508	3.56121	2.23549	0.0285797	0.0420799	-5.24752	2.18924
ENSG00000213626.12_3	LBH	protein_coding	0.378096	-1.55705	2.23297	0.0286043	0.0421114	-5.23211	2.1889
ENSG00000276966.2_2	HIST1H4E	protein_coding	0.23127	-0.864688	2.23771	0.0286178	0.0421266	-5.32067	2.18871
ENSG00000136877.14_4	FPGS	protein_coding	-0.0870648	4.46186	-2.23465	0.0286541	0.0421753	-5.27291	-2.18821
ENSG00000109255.11_3	NMU	protein_coding	0.183417	2.28375	2.23913	0.0286702	0.0421943	-5.17593	2.18799
ENSG00000235173.6_2	HGH1	protein_coding	0.133929	2.47264	2.23391	0.0286993	0.0422324	-5.27514	2.18759
ENSG00000129194.7_2	SOX15	protein_coding	-0.336807	-1.61239	-2.23997	0.0287471	0.0422981	-5.33348	-2.18694
ENSG00000177853.14_3	ZNF518A	protein_coding	0.0540127	6.07046	2.23722	0.0287614	0.0423143	-5.30249	2.18674
ENSG00000177830.17_5	CHID1	protein_coding	0.0581276	5.00072	2.23513	0.0287694	0.0423214	-5.24175	2.18663
ENSG00000100583.4_2	SAMD15	protein_coding	0.264463	-1.43277	2.23619	0.028819	0.0423896	-5.34049	2.18595
ENSG00000125691.12_3	RPL23	protein_coding	0.0655234	7.39636	2.23112	0.0288488	0.0424287	-5.27407	2.18555
ENSG00000181652.19_2	ATG9B	protein_coding	-0.359516	-1.71377	-2.23363	0.0288596	0.0424388	-5.29999	-2.1854
ENSG00000066422.4_2	ZBTB11	protein_coding	-0.0495266	4.76168	-2.23651	0.0288621	0.0424388	-5.33863	-2.18536
ENSG00000139734.18_4	DIAPH3	protein_coding	-0.167272	1.37998	-2.23127	0.0289218	0.0425218	-5.22201	-2.18455
ENSG00000109390.11_3	NDUFC1	protein_coding	0.0648173	5.71045	2.23321	0.0289281	0.0425263	-5.3365	2.18447
ENSG00000085840.12_2	ORC1	protein_coding	-0.227573	0.654754	-2.2236	0.0289323	0.0425277	-5.24013	-2.18441
ENSG00000088325.15_2	TPX2	protein_coding	0.179925	3.10973	2.22224	0.0289782	0.0425904	-5.26933	2.18378
ENSG00000147408.14_3	CSGALNACT1	protein_coding	0.209882	-0.394162	2.22677	0.0289856	0.0425942	-5.34875	2.18368
ENSG00000274290.2_3	HIST1H2BE	protein_coding	0.343418	-1.55021	2.23531	0.0289872	0.0425942	-5.33023	2.18366
ENSG00000155393.12_3	HEATR3	protein_coding	-0.097893	3.73949	-2.22688	0.0290524	0.0426852	-5.30629	-2.18277
ENSG00000087495.16_3	PHACTR3	protein_coding	0.312505	-2.38138	2.22583	0.0290605	0.042691	-5.22357	2.18266
ENSG00000108379.9_2	WNT3	protein_coding	-0.245779	-0.713258	-2.23603	0.0290629	0.042691	-5.33323	-2.18263
ENSG00000031698.12_2	SARS	protein_coding	0.0409116	6.27493	2.22777	0.0291131	0.0427601	-5.23633	2.18195
ENSG00000115839.17_3	RAB3GAP1	protein_coding	-0.0374545	6.52998	-2.2266	0.029161	0.0428256	-5.28438	-2.1813
ENSG00000171295.12_2	ZNF440	protein_coding	-0.0856108	4.30449	-2.22931	0.0291674	0.04283	-5.31709	-2.18122
ENSG00000163918.10_3	RFC4	protein_coding	0.159722	1.85081	2.21946	0.0291705	0.04283	-5.28955	2.18117
ENSG00000155868.7_3	MED7	protein_coding	-0.0574638	4.06124	-2.22746	0.0291789	0.0428375	-5.31312	-2.18106
ENSG00000188290.10_3	HES4	protein_coding	-0.262096	0.627277	-2.22358	0.029212	0.0428814	-5.31475	-2.18061
ENSG00000128585.17_3	MKLN1	protein_coding	-0.058733	6.25943	-2.22758	0.02928	0.0429764	-5.32851	-2.1797
ENSG00000010256.10_2	UQCRC1	protein_coding	0.0432119	8.55473	2.22498	0.0292872	0.0429823	-5.29787	2.1796
ENSG00000167272.10_2	POP5	protein_coding	0.0932304	3.22056	2.22381	0.0293372	0.0430508	-5.28032	2.17893
ENSG00000103227.18_4	LMF1	protein_coding	-0.0956326	2.07792	-2.22464	0.0293674	0.0430903	-5.26299	-2.17852
ENSG00000148229.12_2	POLE3	protein_coding	0.0821123	4.09059	2.22029	0.0295113	0.0432966	-5.28229	2.17659
ENSG00000285827.1_1	AP001267.5	protein_coding	0.377517	0.153977	2.20796	0.0295796	0.043392	-5.40089	2.17567
ENSG00000172765.17_5	TMCC1	protein_coding	-0.122195	5.24748	-2.22037	0.0296956	0.0435573	-5.32679	-2.17413
ENSG00000137760.14_3	ALKBH8	protein_coding	0.124329	1.12472	2.21438	0.0298936	0.0438428	-5.32231	2.1715
ENSG00000254413.8_3	CHKB-CPT1B	protein_coding	-0.233718	1.69019	-2.21593	0.0299325	0.043895	-5.30602	-2.17098
ENSG00000263620.1_6	AC129492.3	protein_coding	0.732428	-2.07591	2.234	0.0299469	0.0439112	-5.32007	2.17079
ENSG00000106246.17_4	PTCD1	protein_coding	0.108808	2.71716	2.21586	0.0299736	0.0439454	-5.36764	2.17044
ENSG00000106538.9_2	RARRES2	protein_coding	0.144359	1.31739	2.21853	0.0299811	0.0439516	-5.18645	2.17034
ENSG00000171444.17_3	MCC	protein_coding	0.317501	-1.03083	2.21286	0.0300714	0.0440791	-5.3326	2.16915
ENSG00000087842.10_2	PIR	protein_coding	0.0618517	3.83196	2.21682	0.0300976	0.0441126	-5.21333	2.1688
ENSG00000166123.13_3	GPT2	protein_coding	0.0966008	4.23083	2.21437	0.0301099	0.0441257	-5.28237	2.16864
ENSG00000136872.18_3	ALDOB	protein_coding	0.15079	4.81585	2.21378	0.0301513	0.0441814	-5.20672	2.1681
ENSG00000142173.14_3	COL6A2	protein_coding	-0.372128	-1.92647	-2.2143	0.0301999	0.0442477	-5.37083	-2.16746
ENSG00000171848.14_4	RRM2	protein_coding	0.274278	2.60149	2.20291	0.0302462	0.0443106	-5.2982	2.16685
ENSG00000107362.13_3	ABHD17B	protein_coding	-0.054996	4.75884	-2.21253	0.0302514	0.0443133	-5.34761	-2.16678
ENSG00000125743.10_2	SNRPD2	protein_coding	0.0753542	5.25078	2.21095	0.030312	0.0443972	-5.34443	2.16599
ENSG00000186866.16_2	POFUT2	protein_coding	-0.0638515	4.18126	-2.21	0.0303472	0.0444437	-5.32512	-2.16553
ENSG00000133142.17_3	TCEAL4	protein_coding	0.106278	2.26459	2.21627	0.0303752	0.0444798	-5.25253	2.16516
ENSG00000075239.13_2	ACAT1	protein_coding	0.0837892	5.46264	2.21196	0.0304126	0.0445296	-5.23417	2.16467
ENSG00000109534.16_2	GAR1	protein_coding	0.0840009	2.88652	2.20709	0.0304213	0.0445374	-5.33445	2.16456
ENSG00000138326.19_4	RPS24	protein_coding	0.0584664	8.22983	2.20868	0.0304345	0.0445518	-5.3155	2.16439
ENSG00000149743.13_3	TRPT1	protein_coding	0.068962	4.38204	2.20901	0.0306186	0.0448162	-5.36323	2.162
ENSG00000027001.9_3	MIPEP	protein_coding	0.0727693	3.90231	2.20442	0.0307167	0.0449548	-5.29669	2.16072
ENSG00000138663.8_2	COPS4	protein_coding	0.0614077	4.14539	2.20398	0.030757	0.0450089	-5.36588	2.1602
ENSG00000115282.19_4	TTC31	protein_coding	0.0531176	4.42697	2.20471	0.0307884	0.0450498	-5.35413	2.1598
ENSG00000143850.14_5	PLEKHA6	protein_coding	-0.0419894	7.40578	-2.20451	0.0308335	0.0451108	-5.367	-2.15921
ENSG00000118777.11_5	ABCG2	protein_coding	-0.0679095	9.5184	-2.20431	0.0309012	0.0452048	-5.25615	-2.15834
ENSG00000122257.19_4	RBBP6	protein_coding	0.0554701	5.74038	2.20834	0.030933	0.0452462	-5.39495	2.15793
ENSG00000121621.6_2	KIF18A	protein_coding	-0.146889	1.49941	-2.19839	0.0310009	0.0453406	-5.31129	-2.15706
ENSG00000283088.1_6	AC010487.3	protein_coding	-0.720354	-2.26887	-2.21472	0.031077	0.0454468	-5.37389	-2.15609
ENSG00000072786.12_3	STK10	protein_coding	0.111168	3.99898	2.20151	0.0311572	0.045559	-5.35763	2.15506
ENSG00000161981.10_2	SNRNP25	protein_coding	-0.134066	3.77347	-2.19828	0.0311993	0.0456155	-5.32252	-2.15452
ENSG00000181523.12_2	SGSH	protein_coding	0.0671076	4.02563	2.19911	0.0312526	0.0456884	-5.36834	2.15384
ENSG00000125746.16_6	EML2	protein_coding	0.0531977	5.93679	2.19689	0.031372	0.0458578	-5.32563	2.15232
ENSG00000240682.9_3	ISY1	protein_coding	0.0684569	4.19817	2.19826	0.0314159	0.0459169	-5.40713	2.15176
ENSG00000213719.8_3	CLIC1	protein_coding	-0.0508184	9.55563	-2.20024	0.0314623	0.0459796	-5.38775	-2.15118
ENSG00000177989.13_3	ODF3B	protein_coding	0.195773	0.172542	2.19615	0.0314925	0.0460186	-5.39141	2.15079
ENSG00000177873.12_2	ZNF619	protein_coding	-0.128814	1.58417	-2.19481	0.0317028	0.0463209	-5.4217	-2.14814
ENSG00000110955.8_4	ATP5F1B	protein_coding	0.0525173	10.3379	2.19083	0.0318129	0.0464766	-5.33167	2.14675
ENSG00000070718.11_3	AP3M2	protein_coding	-0.10676	1.60129	-2.18853	0.0318966	0.0465937	-5.37687	-2.1457
ENSG00000172977.12_4	KAT5	protein_coding	0.040578	5.30675	2.19174	0.0320086	0.046752	-5.43661	2.1443
ENSG00000175054.14_3	ATR	protein_coding	0.0726062	3.57311	2.18689	0.0320346	0.0467848	-5.33738	2.14398
ENSG00000112306.7_2	RPS12	protein_coding	0.0664429	7.70133	2.18609	0.0321279	0.0469159	-5.35428	2.14282
ENSG00000243317.7_3	STMP1	protein_coding	0.0557901	4.76263	2.18513	0.032195	0.0470087	-5.34879	2.14198
ENSG00000204538.3_2	PSORS1C2	protein_coding	-0.3221	-1.49949	-2.18388	0.0322372	0.047065	-5.34015	-2.14146
ENSG00000181218.5_2	HIST3H2A	protein_coding	0.150038	1.37153	2.18401	0.0322556	0.0470866	-5.43094	2.14123
ENSG00000139514.12_3	SLC7A1	protein_coding	0.103142	4.48429	2.18638	0.0322676	0.047099	-5.35954	2.14108
ENSG00000198718.12_3	TOGARAM1	protein_coding	-0.0644132	3.93598	-2.18697	0.0323127	0.0471596	-5.35727	-2.14052
ENSG00000196440.11_2	ARMCX4	protein_coding	-0.108908	1.64154	-2.18863	0.0323785	0.0472503	-5.27069	-2.13971
ENSG00000177943.13_3	MAMDC4	protein_coding	0.13287	3.63072	2.18102	0.0323834	0.0472523	-5.37416	2.13965
ENSG00000186132.14_2	C2orf76	protein_coding	0.118356	1.41785	2.18374	0.0324022	0.0472744	-5.45291	2.13941
ENSG00000175279.21_3	CENPS	protein_coding	0.100483	2.74713	2.18034	0.032414	0.0472864	-5.42461	2.13927
ENSG00000138674.16_4	SEC31A	protein_coding	0.0451886	7.30217	2.18308	0.0324696	0.0473623	-5.40015	2.13858
ENSG00000185414.19_3	MRPL30	protein_coding	0.0460401	4.48544	2.18004	0.032601	0.0475487	-5.40309	2.13696
ENSG00000178921.13_6	PFAS	protein_coding	0.16372	0.769758	2.17565	0.0326219	0.047574	-5.31123	2.13671
ENSG00000136237.18_3	RAPGEF5	protein_coding	-0.0852854	4.57212	-2.18519	0.0326272	0.0475763	-5.43082	-2.13664
ENSG00000160218.12_2	TRAPPC10	protein_coding	0.0725223	6.4485	2.18154	0.0327183	0.0477039	-5.41125	2.13552
ENSG00000100399.15_3	CHADL	protein_coding	-0.367531	-2.14325	-2.17746	0.0327731	0.0477785	-5.46352	-2.13485
ENSG00000120798.16_3	NR2C1	protein_coding	0.0718094	3.81655	2.18181	0.0327871	0.0477936	-5.42873	2.13468
ENSG00000154124.4_2	OTULIN	protein_coding	-0.0477494	4.56686	-2.17771	0.0327955	0.0478007	-5.40378	-2.13458
ENSG00000129315.10_2	CCNT1	protein_coding	0.0542675	5.05099	2.18248	0.0328813	0.0479204	-5.43291	2.13353
ENSG00000131724.10_4	IL13RA1	protein_coding	-0.0582422	7.68129	-2.17622	0.0329151	0.0479607	-5.40381	-2.13312
ENSG00000171121.16_4	KCNMB3	protein_coding	0.192683	-0.193739	2.17794	0.0329163	0.0479607	-5.4468	2.1331
ENSG00000204580.13_3	DDR1	protein_coding	0.052316	9.04199	2.17527	0.0329569	0.0480146	-5.36865	2.13261
ENSG00000135185.11_4	TMEM243	protein_coding	0.108061	1.41812	2.17526	0.033023	0.0481055	-5.36981	2.1318
ENSG00000157191.19_2	NECAP2	protein_coding	-0.0653989	5.92328	-2.17703	0.033048	0.0481367	-5.37692	-2.1315
ENSG00000122711.8_2	SPINK4	protein_coding	-0.215348	1.20693	-2.17755	0.0331471	0.0482756	-5.28471	-2.1303
ENSG00000254505.9_5	CHMP4A	protein_coding	0.0575757	4.9133	2.17778	0.0331835	0.0483233	-5.45378	2.12986
ENSG00000146587.17_3	RBAK	protein_coding	-0.057644	4.15712	-2.17757	0.033232	0.0483886	-5.44054	-2.12927
ENSG00000124641.15_4	MED20	protein_coding	-0.0537659	4.11345	-2.17402	0.0332413	0.0483968	-5.44604	-2.12916
ENSG00000149084.12_4	HSD17B12	protein_coding	-0.0590469	7.475	-2.17554	0.0332848	0.0484548	-5.29621	-2.12863
ENSG00000135049.15_4	AGTPBP1	protein_coding	0.0776297	3.16509	2.17391	0.0333388	0.048528	-5.43082	2.12798
ENSG00000151883.17_3	PARP8	protein_coding	-0.224487	-0.491406	-2.18326	0.0333803	0.048583	-5.33551	-2.12748
ENSG00000111671.9_3	SPSB2	protein_coding	0.0968756	2.67683	2.16902	0.0334741	0.0487142	-5.4212	2.12635
ENSG00000151500.14_2	THYN1	protein_coding	0.0696057	3.54524	2.17183	0.0335418	0.0488072	-5.4599	2.12554
ENSG00000104980.7_3	TIMM44	protein_coding	-0.0741891	4.56106	-2.16814	0.0335767	0.0488527	-5.40873	-2.12512
ENSG00000108515.17_5	ENO3	protein_coding	-0.156543	-0.354534	-2.16887	0.0335936	0.0488718	-5.4491	-2.12492
ENSG00000083635.7_3	NUFIP1	protein_coding	0.145646	0.713742	2.16435	0.0336024	0.0488793	-5.40029	2.12481
ENSG00000158825.5_2	CDA	protein_coding	-0.099773	6.53553	-2.16915	0.0336562	0.0489521	-5.32813	-2.12417
ENSG00000204315.3_2	FKBPL	protein_coding	0.0898259	2.27744	2.16931	0.033664	0.0489581	-5.47011	2.12407
ENSG00000215790.7_5	SLC35E2A	protein_coding	-0.0798879	4.74813	-2.16775	0.0336923	0.0489938	-5.32921	-2.12373
ENSG00000051341.13_3	POLQ	protein_coding	-0.237168	1.0758	-2.16129	0.0337039	0.0490053	-5.3769	-2.1236
ENSG00000072201.13_3	LNX1	protein_coding	0.13144	3.50975	2.16767	0.0338494	0.0492114	-5.45551	2.12186
ENSG00000111912.19_5	NCOA7	protein_coding	-0.103043	4.89604	-2.16324	0.0339553	0.0493598	-5.41318	-2.1206
ENSG00000109511.11_3	ANXA10	protein_coding	0.145619	5.5356	2.17314	0.034011	0.0494353	-5.24221	2.11994
ENSG00000112290.12_3	WASF1	protein_coding	-0.0799139	2.7567	-2.16176	0.0340286	0.0494555	-5.44397	-2.11973
ENSG00000169189.16_3	NSMCE1	protein_coding	-0.0561888	4.4614	-2.16224	0.0340915	0.0495415	-5.44826	-2.11899
ENSG00000107625.12_2	DDX50	protein_coding	0.0489683	3.92282	2.16034	0.0341128	0.0495669	-5.39768	2.11874
ENSG00000118620.12_4	ZNF430	protein_coding	-0.111334	2.36721	-2.16533	0.0341272	0.0495823	-5.47551	-2.11857
ENSG00000215252.11_2	GOLGA8B	protein_coding	0.163109	2.83352	2.15817	0.0341571	0.0496204	-5.37928	2.11821
ENSG00000182986.13_4	ZNF320	protein_coding	-0.480656	-1.15844	-2.16402	0.0342111	0.0496932	-5.48778	-2.11758
ENSG00000100749.7_3	VRK1	protein_coding	0.122027	2.26707	2.15426	0.034239	0.0497283	-5.39767	2.11725
ENSG00000158717.10_2	RNF166	protein_coding	0.163726	0.235505	2.15824	0.0343042	0.0498176	-5.46332	2.11648
ENSG00000162630.5_2	B3GALT2	protein_coding	0.529176	-2.16835	2.1648	0.0343753	0.0499152	-5.46091	2.11564
ENSG00000151422.12_3	FER	protein_coding	-0.0764886	3.45471	-2.16269	0.0343818	0.0499192	-5.47143	-2.11557
ENSG00000102302.7_2	FGD1	protein_coding	-0.196693	0.232409	-2.15636	0.0346431	0.050293	-5.47432	-2.11251
ENSG00000163848.19_3	ZNF148	protein_coding	0.0526677	5.60799	2.15735	0.0346567	0.0503072	-5.48844	2.11235
ENSG00000119431.9_2	HDHD3	protein_coding	-0.0541482	7.2804	-2.15355	0.0346795	0.0503348	-5.43743	-2.11208
ENSG00000275740.1_5	AC091959.3	protein_coding	0.279851	0.664252	2.15689	0.0346968	0.0503544	-5.48809	2.11188
ENSG00000148950.10_4	IMMP1L	protein_coding	0.0939172	1.89869	2.15141	0.0347816	0.0504719	-5.49186	2.11089
ENSG00000090013.10_3	BLVRB	protein_coding	-0.0473836	6.11322	-2.15294	0.0348128	0.0505115	-5.4045	-2.11053
ENSG00000145354.11_4	CISD2	protein_coding	-0.0518335	4.8564	-2.15084	0.0348955	0.0506249	-5.43095	-2.10957
ENSG00000241685.9_3	ARPC1A	protein_coding	-0.0417282	7.53092	-2.15345	0.0348986	0.0506249	-5.47791	-2.10953
ENSG00000112282.17_3	MED23	protein_coding	-0.0516434	5.18593	-2.1527	0.0349227	0.0506543	-5.4809	-2.10925
ENSG00000166037.10_4	CEP57	protein_coding	-0.0664965	4.1967	-2.15084	0.0349467	0.0506835	-5.42426	-2.10898
ENSG00000166130.14_3	IKBIP	protein_coding	0.0987144	1.3382	2.14994	0.0349524	0.0506862	-5.44462	2.10891
ENSG00000258484.3_3	SPESP1	protein_coding	0.163569	-3.43381	2.16277	0.0349599	0.0506914	-5.48557	2.10882
ENSG00000276547.1_3	PCDHGB5	protein_coding	0.270033	0.0521755	2.16052	0.0350256	0.0507811	-5.3211	2.10806
ENSG00000170043.11_3	TRAPPC1	protein_coding	0.0483549	5.28487	2.15111	0.0351104	0.0508985	-5.48709	2.10708
ENSG00000187815.9_2	ZFP69	protein_coding	-0.143107	0.287586	-2.15137	0.0351442	0.0509419	-5.5133	-2.10669
ENSG00000148290.9_3	SURF1	protein_coding	0.058777	4.85787	2.14719	0.035237	0.0510708	-5.44816	2.10562
ENSG00000108510.9_3	MED13	protein_coding	-0.0591972	7.06135	-2.15023	0.0352922	0.0511451	-5.5085	-2.10499
ENSG00000156398.12_2	SFXN2	protein_coding	0.174251	0.677742	2.14125	0.0353262	0.0511888	-5.40644	2.1046
ENSG00000150457.8_2	LATS2	protein_coding	-0.0746122	4.08441	-2.14734	0.0353476	0.0512141	-5.47764	-2.10435
ENSG00000145715.14_2	RASA1	protein_coding	-0.0512463	5.23483	-2.14543	0.0354469	0.0513476	-5.46695	-2.10322
ENSG00000091490.10_4	SEL1L3	protein_coding	-0.0654786	7.73258	-2.14859	0.0354475	0.0513476	-5.50748	-2.10321
ENSG00000074696.12_2	HACD3	protein_coding	-0.0739889	4.94715	-2.14712	0.0354662	0.051369	-5.37066	-2.103
ENSG00000109794.13_4	FAM149A	protein_coding	-0.192807	-0.603365	-2.15169	0.0356121	0.0515746	-5.36423	-2.10133
ENSG00000105447.12_3	GRWD1	protein_coding	-0.0937458	4.2161	-2.14158	0.0357137	0.0517161	-5.42729	-2.10017
ENSG00000186767.6_3	SPIN4	protein_coding	-0.0930151	1.67391	-2.1441	0.0357343	0.0517403	-5.38401	-2.09994
ENSG00000085721.12_3	RRN3	protein_coding	0.0577919	4.90276	2.14396	0.0357467	0.0517482	-5.38438	2.0998
ENSG00000248672.5_3	LY75-CD302	protein_coding	0.301864	2.0851	2.15024	0.0357477	0.0517482	-5.48239	2.09979
ENSG00000123975.4_2	CKS2	protein_coding	-0.114096	3.49004	-2.13509	0.0358836	0.0519392	-5.45657	-2.09824
ENSG00000146776.14_2	ATXN7L1	protein_coding	-0.0785546	2.87648	-2.14209	0.0359085	0.0519696	-5.53385	-2.09796
ENSG00000180879.13_3	SSR4	protein_coding	0.0585874	6.877	2.14055	0.035942	0.0520124	-5.49231	2.09758
ENSG00000107281.9_3	NPDC1	protein_coding	-0.0938002	5.70967	-2.13947	0.0359545	0.0520247	-5.49478	-2.09744
ENSG00000184602.5_2	SNN	protein_coding	0.0937223	2.67298	2.14075	0.0360772	0.0521965	-5.45445	2.09606
ENSG00000223496.2_3	EXOSC6	protein_coding	0.0855261	3.36664	2.14021	0.036135	0.0522744	-5.37738	2.09541
ENSG00000250067.11_4	YJEFN3	protein_coding	0.191398	0.710798	2.13799	0.036145	0.0522832	-5.47439	2.09529
ENSG00000110002.15_3	VWA5A	protein_coding	-0.0708887	5.44313	-2.13785	0.0361862	0.0523369	-5.49049	-2.09483
ENSG00000165118.14_2	C9orf64	protein_coding	-0.0705616	4.00858	-2.141	0.0362694	0.0524515	-5.37175	-2.09389
ENSG00000021574.12_3	SPAST	protein_coding	0.0447004	5.20447	2.13583	0.0364187	0.0526617	-5.53709	2.09222
ENSG00000171903.16_3	CYP4F11	protein_coding	0.130788	2.86235	2.1473	0.0364272	0.0526682	-5.24565	2.09213
ENSG00000069974.15_3	RAB27A	protein_coding	0.116154	3.54291	2.13171	0.0364347	0.0526732	-5.48129	2.09204
ENSG00000128626.11_2	MRPS12	protein_coding	0.100939	4.12679	2.13113	0.0366378	0.052961	-5.49699	2.08978
ENSG00000108784.9_3	NAGLU	protein_coding	0.0559789	4.76078	2.13477	0.0366512	0.0529746	-5.47736	2.08963
ENSG00000240038.6_3	AMY2B	protein_coding	-0.16911	1.91228	-2.12675	0.0367194	0.0530673	-5.48169	-2.08887
ENSG00000065665.20_3	SEC61A2	protein_coding	0.0949935	1.65746	2.12909	0.0367288	0.0530751	-5.52785	2.08877
ENSG00000213445.9_3	SIPA1	protein_coding	-0.087336	3.08508	-2.12897	0.0367403	0.0530859	-5.5095	-2.08864
ENSG00000144560.14_5	VGLL4	protein_coding	0.0506988	5.91987	2.12945	0.0367839	0.0531431	-5.51124	2.08815
ENSG00000173918.14_3	C1QTNF1	protein_coding	0.125383	1.87849	2.12894	0.0368239	0.0531951	-5.4752	2.08771
ENSG00000028310.17_3	BRD9	protein_coding	0.0582569	4.07619	2.12797	0.0368764	0.0532649	-5.49988	2.08713
ENSG00000182899.16_4	RPL35A	protein_coding	0.0525337	6.98836	2.12642	0.0369662	0.0533889	-5.49342	2.08614
ENSG00000058272.18_5	PPP1R12A	protein_coding	0.0418659	6.3513	2.12726	0.0369886	0.0534153	-5.52314	2.08589
ENSG00000089048.14_2	ESF1	protein_coding	-0.0653799	4.04034	-2.12656	0.0370185	0.0534505	-5.47723	-2.08556
ENSG00000160710.16_5	ADAR	protein_coding	0.0433676	7.74877	2.12636	0.037021	0.0534505	-5.49965	2.08553
ENSG00000180667.10_2	YOD1	protein_coding	-0.0615316	4.30896	-2.12758	0.0371034	0.0535635	-5.5471	-2.08462
ENSG00000184719.11_2	RNLS	protein_coding	-0.055871	3.5112	-2.1247	0.0371346	0.0536026	-5.49419	-2.08428
ENSG00000145431.10_3	PDGFC	protein_coding	-0.178844	0.451176	-2.12608	0.0371481	0.0536163	-5.42584	-2.08413
ENSG00000196458.10_3	ZNF605	protein_coding	-0.0785932	3.15735	-2.12624	0.037169	0.0536405	-5.52497	-2.0839
ENSG00000126870.15_3	WDR60	protein_coding	-0.0685002	4.83024	-2.12463	0.0371994	0.0536785	-5.47426	-2.08357
ENSG00000186501.14_4	TMEM222	protein_coding	-0.0524809	4.8887	-2.12652	0.037281	0.0537904	-5.54659	-2.08267
ENSG00000005022.5_2	SLC25A5	protein_coding	-0.0569387	9.84031	-2.12222	0.0373166	0.0538359	-5.49235	-2.08228
ENSG00000090266.12_4	NDUFB2	protein_coding	0.0569061	6.12095	2.12274	0.0373261	0.0538437	-5.50103	2.08218
ENSG00000280789.1_3	PAGR1	protein_coding	0.0732418	3.68887	2.12133	0.0373895	0.0539293	-5.48654	2.08148
ENSG00000126814.6_4	TRMT5	protein_coding	0.0881293	2.47601	2.12043	0.0374172	0.0539633	-5.51068	2.08118
ENSG00000067225.17_4	PKM	protein_coding	-0.0484845	10.9566	-2.12083	0.0374902	0.0540627	-5.45548	-2.08038
ENSG00000109063.14_2	MYH3	protein_coding	-0.294787	-0.473101	-2.12577	0.0376246	0.0542505	-5.56243	-2.07892
ENSG00000115866.10_2	DARS	protein_coding	-0.0770208	5.97564	-2.11865	0.0376654	0.0543033	-5.50672	-2.07848
ENSG00000120699.12_3	EXOSC8	protein_coding	0.0977967	3.32502	2.11744	0.0376871	0.0543287	-5.4936	2.07824
ENSG00000167657.13_3	DAPK3	protein_coding	-0.100496	5.27378	-2.1201	0.037692	0.0543298	-5.55397	-2.07819
ENSG00000119682.16_4	AREL1	protein_coding	0.0399664	6.22245	2.11783	0.0377227	0.0543681	-5.50547	2.07785
ENSG00000160932.10_4	LY6E	protein_coding	0.125729	1.80444	2.12003	0.037742	0.05439	-5.39163	2.07765
ENSG00000008056.13_4	SYN1	protein_coding	-0.403701	-2.68755	-2.11394	0.0377699	0.0544243	-5.53033	-2.07734
ENSG00000237765.6_3	FAM200B	protein_coding	0.0450574	3.91005	2.12014	0.0378087	0.0544741	-5.55716	2.07692
ENSG00000204590.12_2	GNL1	protein_coding	0.0412005	4.9695	2.12064	0.0378355	0.0545068	-5.57022	2.07663
ENSG00000152042.13	NBPF11	protein_coding	-0.0960132	3.38468	-2.11684	0.0379762	0.0547035	-5.5571	-2.07511
ENSG00000145736.14_4	GTF2H2	protein_coding	0.100301	3.24006	2.12229	0.0380105	0.0547469	-5.35484	2.07474
ENSG00000164296.6_2	TIGD6	protein_coding	-0.0700558	2.62687	-2.11425	0.0380542	0.0548039	-5.53021	-2.07427
ENSG00000174227.15_3	PIGG	protein_coding	0.0429681	5.77387	2.11375	0.0380781	0.0548323	-5.51302	2.07401
ENSG00000181625.17_4	SLX1B	protein_coding	-0.146597	4.98074	-2.11545	0.0381482	0.0549273	-5.54327	-2.07326
ENSG00000215012.8_6	RTL10	protein_coding	-0.0968492	3.63547	-2.1161	0.0381743	0.0549588	-5.57161	-2.07298
ENSG00000078018.19_5	MAP2	protein_coding	-0.286451	-1.07737	-2.10971	0.038189	0.054974	-5.38709	-2.07282
ENSG00000118197.13_5	DDX59	protein_coding	-0.06264	3.40266	-2.11297	0.038213	0.0550025	-5.4967	-2.07256
ENSG00000197329.11_2	PELI1	protein_coding	0.0663961	6.13425	2.11315	0.0382275	0.0550173	-5.54653	2.07241
ENSG00000022556.15_3	NLRP2	protein_coding	0.12874	1.62511	2.12504	0.0382708	0.0550736	-5.25603	2.07194
ENSG00000179295.17_3	PTPN11	protein_coding	0.0432802	7.0402	2.11235	0.0383043	0.0551158	-5.55364	2.07158
ENSG00000141337.12_4	ARSG	protein_coding	-0.220385	0.327498	-2.12343	0.0383366	0.0551562	-5.57358	-2.07124
ENSG00000186017.14_3	ZNF566	protein_coding	0.150265	0.635492	2.1136	0.0383529	0.0551737	-5.57849	2.07106
ENSG00000096080.11_3	MRPS18A	protein_coding	0.0478569	5.10285	2.11123	0.0384734	0.0553409	-5.56439	2.06978
ENSG00000011426.10_4	ANLN	protein_coding	-0.177514	2.96381	-2.10361	0.0386116	0.0555337	-5.50358	-2.0683
ENSG00000100106.20_6	TRIOBP	protein_coding	0.0588272	6.22127	2.10811	0.0386273	0.0555502	-5.5502	2.06814
ENSG00000183011.13_4	NAA38	protein_coding	0.0739414	4.02537	2.10629	0.0386548	0.0555837	-5.55411	2.06784
ENSG00000110944.8_2	IL23A	protein_coding	0.350335	-1.73268	2.10351	0.0386669	0.055595	-5.47881	2.06771
ENSG00000134852.14_3	CLOCK	protein_coding	0.0931472	6.31843	2.11093	0.0387414	0.0556961	-5.59546	2.06692
ENSG00000138600.9_3	SPPL2A	protein_coding	-0.0406227	8.11547	-2.10608	0.0387666	0.0557263	-5.5043	-2.06666
ENSG00000071246.10_3	VASH1	protein_coding	-0.266294	-2.65761	-2.10658	0.0388235	0.0558019	-5.51217	-2.06605
ENSG00000203867.7_2	RBM20	protein_coding	0.259756	-0.681896	2.11296	0.0388822	0.0558801	-5.58687	2.06543
ENSG00000171503.11_4	ETFDH	protein_coding	0.0473517	6.10806	2.10421	0.0389307	0.0559437	-5.49699	2.06492
ENSG00000171840.11_4	NINJ2	protein_coding	0.277202	-1.00733	2.10763	0.0389498	0.055965	-5.60454	2.06472
ENSG00000141580.15_3	WDR45B	protein_coding	0.0366778	6.52719	2.10357	0.0389807	0.0560034	-5.55406	2.06439
ENSG00000197603.13_6	CPLANE1	protein_coding	-0.097369	2.95274	-2.10445	0.0390167	0.056049	-5.5719	-2.06401
ENSG00000177889.9_2	UBE2N	protein_coding	0.0433309	6.31151	2.10217	0.0391697	0.0562626	-5.55415	2.0624
ENSG00000175707.8_2	KDF1	protein_coding	-0.0528365	4.65632	-2.1078	0.0392382	0.0563549	-5.61483	-2.06168
ENSG00000234284.6_5	ZNF879	protein_coding	0.204737	0.088331	2.10651	0.0392675	0.0563908	-5.56263	2.06137
ENSG00000162062.14_5	TEDC2	protein_coding	0.218568	-0.772292	2.09305	0.0393586	0.0565155	-5.52791	2.06042
ENSG00000137509.10_5	PRCP	protein_coding	-0.0670575	4.02964	-2.10151	0.0393735	0.0565307	-5.46044	-2.06026
ENSG00000196220.15_4	SRGAP3	protein_coding	-0.277363	-0.617768	-2.10003	0.0394	0.0565626	-5.57582	-2.05998
ENSG00000104835.14_3	SARS2	protein_coding	0.0871489	2.58714	2.09777	0.0394543	0.0566344	-5.53967	2.05942
ENSG00000185658.13_4	BRWD1	protein_coding	-0.0589303	5.81803	-2.09983	0.0394697	0.0566503	-5.57644	-2.05926
ENSG00000105671.11_3	DDX49	protein_coding	0.066336	4.29648	2.09891	0.0394756	0.0566525	-5.58141	2.05919
ENSG00000054219.10_3	LY75	protein_coding	0.0953573	6.62497	2.09769	0.0396739	0.0569309	-5.49993	2.05713
ENSG00000113272.13_2	THG1L	protein_coding	-0.0810517	2.43654	-2.09326	0.039896	0.0572388	-5.52824	-2.05482
ENSG00000187990.4	HIST1H2BG	protein_coding	0.152738	1.08368	2.0982	0.0398971	0.0572388	-5.60066	2.05481
ENSG00000182199.10_5	SHMT2	protein_coding	0.0815306	4.57027	2.09281	0.0399631	0.0573272	-5.51834	2.05413
ENSG00000112078.13_2	KCTD20	protein_coding	0.0409879	5.38555	2.09168	0.0400845	0.0574951	-5.57623	2.05288
ENSG00000105576.15_5	TNPO2	protein_coding	-0.0422484	5.09679	-2.09041	0.0402512	0.057728	-5.5693	-2.05116
ENSG00000140259.6_2	MFAP1	protein_coding	-0.0402658	5.54848	-2.09132	0.0403287	0.0578327	-5.60598	-2.05037
ENSG00000119723.16_3	COQ6	protein_coding	0.0675016	3.61658	2.09109	0.0403482	0.0578543	-5.61438	2.05017
ENSG00000172046.18_3	USP19	protein_coding	0.0332054	6.00097	2.08849	0.0404384	0.0579774	-5.56432	2.04924
ENSG00000162643.12_3	WDR63	protein_coding	0.274967	-1.97625	2.08642	0.0404895	0.0580443	-5.59858	2.04872
ENSG00000143947.13_2	RPS27A	protein_coding	0.054502	8.19064	2.08673	0.040538	0.0581076	-5.57489	2.04822
ENSG00000198707.14_4	CEP290	protein_coding	-0.0894934	2.23435	-2.08718	0.0405605	0.0581335	-5.6223	-2.04799
ENSG00000104714.13_4	ERICH1	protein_coding	-0.0557985	3.24439	-2.08643	0.0406169	0.058208	-5.58994	-2.04742
ENSG00000157335.20_3	CLEC18C	protein_coding	0.419195	-2.48476	2.08462	0.0406285	0.0582182	-5.55502	2.0473
ENSG00000128683.13_3	GAD1	protein_coding	0.277293	-0.457569	2.08469	0.0406346	0.0582206	-5.54418	2.04724
ENSG00000243147.7_3	MRPL33	protein_coding	0.0555078	4.55149	2.08725	0.0406622	0.0582539	-5.61933	2.04696
ENSG00000151320.10_4	AKAP6	protein_coding	0.203277	-0.453979	2.08706	0.040791	0.058432	-5.62097	2.04565
ENSG00000154277.12_3	UCHL1	protein_coding	0.311494	-1.62107	2.08056	0.0408744	0.0585451	-5.52463	2.0448
ENSG00000264187.1_6	AC055811.2	protein_coding	-0.675589	-3.11589	-2.08646	0.0409109	0.058591	-5.64771	-2.04443
ENSG00000138658.15_3	ZGRF1	protein_coding	-0.164902	-0.017094	-2.07812	0.0409226	0.0586014	-5.57357	-2.04431
ENSG00000055483.19_5	USP36	protein_coding	0.0793583	3.43409	2.08197	0.0409966	0.0586999	-5.56359	2.04356
ENSG00000085224.22_5	ATRX	protein_coding	-0.0672578	5.60937	-2.08334	0.0410003	0.0586999	-5.58108	-2.04353
ENSG00000240747.7_3	KRBOX1	protein_coding	-0.324061	-2.68329	-2.0823	0.0411897	0.0589647	-5.44828	-2.04162
ENSG00000142235.9_3	LMTK3	protein_coding	0.123998	2.58855	2.07901	0.0413013	0.059118	-5.60333	2.04049
ENSG00000143942.4_2	CHAC2	protein_coding	0.131139	1.45964	2.07575	0.0413116	0.0591264	-5.57139	2.04039
ENSG00000166681.13_4	BEX3	protein_coding	0.0722911	4.21162	2.07839	0.0413816	0.0592201	-5.52948	2.03969
ENSG00000111737.11_2	RAB35	protein_coding	0.0480157	5.71509	2.07783	0.0414229	0.0592727	-5.59959	2.03927
ENSG00000108312.14_3	UBTF	protein_coding	0.0422437	6.51266	2.07945	0.0415081	0.0593882	-5.64494	2.03842
ENSG00000141026.5_2	MED9	protein_coding	-0.0648008	3.38503	-2.07812	0.0415329	0.0594172	-5.62786	-2.03817
ENSG00000124491.15_2	F13A1	protein_coding	0.375842	-2.20154	2.07857	0.0415752	0.0594713	-5.63007	2.03775
ENSG00000117472.9_2	TSPAN1	protein_coding	-0.0522515	11.3042	-2.07835	0.0416073	0.0595106	-5.54133	-2.03743
ENSG00000182054.9_2	IDH2	protein_coding	-0.0577608	6.98665	-2.07732	0.0416384	0.0595488	-5.50306	-2.03712
ENSG00000100083.18_3	GGA1	protein_coding	0.0497217	5.60659	2.07509	0.0417151	0.059652	-5.62885	2.03635
ENSG00000115446.11_2	UNC50	protein_coding	-0.0515168	4.57902	-2.07614	0.0418018	0.0597694	-5.66495	-2.03549
ENSG00000143753.12_3	DEGS1	protein_coding	-0.0846658	5.14072	-2.073	0.0418143	0.0597808	-5.57857	-2.03536
ENSG00000163681.14_4	SLMAP	protein_coding	0.043247	6.72466	2.07486	0.0418295	0.0597961	-5.642	2.03521
ENSG00000154957.13_5	ZNF18	protein_coding	0.0637974	2.48212	2.07726	0.0419036	0.0598955	-5.66453	2.03448
ENSG00000162664.16_2	ZNF326	protein_coding	0.0489976	6.0171	2.07276	0.0419411	0.0599426	-5.6076	2.0341
ENSG00000010539.11_5	ZNF200	protein_coding	-0.06576	2.82346	-2.07176	0.0421996	0.0603054	-5.65933	-2.03155
ENSG00000142892.14_4	PIGK	protein_coding	0.0605882	4.12877	2.06863	0.0422378	0.0603535	-5.57985	2.03117
ENSG00000135446.16_4	CDK4	protein_coding	0.129709	2.59947	2.0658	0.0423196	0.0604638	-5.54289	2.03036
ENSG00000129810.14_5	SGO1	protein_coding	0.17453	0.254774	2.06071	0.0423731	0.0605336	-5.5855	2.02984
ENSG00000124209.3_2	RAB22A	protein_coding	-0.0506767	6.67237	-2.06877	0.0424688	0.0606638	-5.63169	-2.0289
ENSG00000159640.15_5	ACE	protein_coding	-0.0853058	3.18935	-2.07465	0.0425203	0.0607269	-5.4458	-2.02839
ENSG00000119509.12_4	INVS	protein_coding	-0.0702132	2.66412	-2.06683	0.0425222	0.0607269	-5.65846	-2.02837
ENSG00000115514.11_3	TXNDC9	protein_coding	0.0429801	5.48424	2.06637	0.0426105	0.0608463	-5.63009	2.02751
ENSG00000123268.8_4	ATF1	protein_coding	-0.0550247	4.54178	-2.06703	0.0426614	0.0609125	-5.65327	-2.02701
ENSG00000282034.1_6	AC106886.5	protein_coding	0.0594247	6.10875	2.06519	0.0426821	0.0609354	-5.64555	2.02681
ENSG00000089597.17_3	GANAB	protein_coding	-0.0376639	8.41564	-2.06326	0.042752	0.0610286	-5.61277	-2.02612
ENSG00000133328.3_2	HRASLS2	protein_coding	-0.122425	3.45164	-2.06304	0.0428091	0.0611001	-5.5096	-2.02557
ENSG00000124191.17_4	TOX2	protein_coding	-0.202927	0.0376906	-2.06323	0.0428114	0.0611001	-5.58805	-2.02555
ENSG00000164751.14_3	PEX2	protein_coding	0.0439895	5.7183	2.06355	0.0428194	0.0611049	-5.61175	2.02547
ENSG00000129518.8_2	EAPP	protein_coding	0.0431358	5.42073	2.06252	0.042847	0.0611376	-5.62214	2.0252
ENSG00000185900.9_2	POMK	protein_coding	0.111929	1.83131	2.06403	0.0429565	0.0612872	-5.66497	2.02413
ENSG00000156467.9_2	UQCRB	protein_coding	0.0447469	7.98557	2.06137	0.0430104	0.0613575	-5.64501	2.02361
ENSG00000179914.4_2	ITLN1	protein_coding	-0.240862	-0.75157	-2.06127	0.0430812	0.0614518	-5.55962	-2.02292
ENSG00000148362.10_5	PAXX	protein_coding	0.104091	2.8347	2.05757	0.0431018	0.0614714	-5.64492	2.02272
ENSG00000172602.10_4	RND1	protein_coding	-0.173206	0.922795	-2.06186	0.0431043	0.0614714	-5.64809	-2.0227
ENSG00000006015.17_5	REX1BD	protein_coding	0.167443	2.73001	2.05572	0.0432472	0.0616687	-5.69124	2.02131
ENSG00000025770.18_3	NCAPH2	protein_coding	-0.0817063	3.94139	-2.05731	0.0433216	0.061768	-5.65331	-2.0206
ENSG00000105854.12_5	PON2	protein_coding	-0.0407384	7.19779	-2.05765	0.0433373	0.0617836	-5.58698	-2.02044
ENSG00000284770.1_2	TBCE	protein_coding	-0.0454275	4.60521	-2.05635	0.0434738	0.0619716	-5.63301	-2.01913
ENSG00000140905.10_3	GCSH	protein_coding	0.0994303	3.03794	2.05462	0.0435282	0.0620425	-5.58705	2.01861
ENSG00000156384.14_2	SFR1	protein_coding	0.0868843	3.31542	2.05419	0.043678	0.0622492	-5.64468	2.01717
ENSG00000107104.18_3	KANK1	protein_coding	-0.0962061	3.62341	-2.05517	0.0437026	0.0622775	-5.66829	-2.01693
ENSG00000006831.9_2	ADIPOR2	protein_coding	-0.0415911	8.09403	-2.05388	0.0437259	0.062304	-5.63456	-2.01671
ENSG00000149292.16_5	TTC12	protein_coding	-0.0774243	2.43263	-2.05415	0.0438633	0.0624929	-5.58406	-2.0154
ENSG00000070182.20_4	SPTB	protein_coding	0.23993	0.173895	2.04982	0.0438716	0.0624981	-5.68338	2.01532
ENSG00000176102.12_3	CSTF3	protein_coding	0.0612786	3.83675	2.05064	0.0439079	0.0625429	-5.64531	2.01497
ENSG00000198440.9_4	ZNF583	protein_coding	0.256892	-1.70956	2.05187	0.0439543	0.0626023	-5.67023	2.01453
ENSG00000163041.9_2	H3F3A	protein_coding	-0.0464888	8.82914	-2.04911	0.0441655	0.0628963	-5.61669	-2.01252
ENSG00000183486.12_3	MX2	protein_coding	0.349211	0.407579	2.05058	0.0441893	0.0629233	-5.68507	2.01229
ENSG00000163946.13_3	FAM208A	protein_coding	0.0416042	6.03449	2.05524	0.0442366	0.0629816	-5.70926	2.01184
ENSG00000198453.12_4	ZNF568	protein_coding	-0.218859	-0.719062	-2.07195	0.0442398	0.0629816	-5.65917	-2.01181
ENSG00000171621.13_2	SPSB1	protein_coding	-0.0677075	4.53046	-2.04703	0.0444451	0.0632672	-5.66909	-2.00987
ENSG00000130881.13_4	LRP3	protein_coding	-0.162842	2.40021	-2.04612	0.0444542	0.0632732	-5.6533	-2.00978
ENSG00000100239.15_3	PPP6R2	protein_coding	0.0358669	6.00132	2.04475	0.0447537	0.0636927	-5.68852	2.00696
ENSG00000173480.10_5	ZNF417	protein_coding	0.106621	1.87772	2.04439	0.0448245	0.0637865	-5.68698	2.0063
ENSG00000109519.12_2	GRPEL1	protein_coding	-0.0582523	4.93594	-2.04233	0.0448857	0.0638598	-5.68747	-2.00572
ENSG00000187824.8_5	TMEM220	protein_coding	0.100803	2.93181	2.05078	0.0448857	0.0638598	-5.48876	2.00572
ENSG00000273820.1_3	USP27X	protein_coding	-0.29265	-0.909325	-2.0418	0.0449071	0.0638781	-5.74249	-2.00552
ENSG00000244752.2_4	CRYBB2	protein_coding	0.280148	-1.57403	2.04504	0.0449083	0.0638781	-5.70379	2.00551
ENSG00000198945.7_2	L3MBTL3	protein_coding	0.0990256	1.85725	2.04401	0.0449295	0.0639014	-5.63207	2.00531
ENSG00000151116.16_2	UEVLD	protein_coding	-0.0437205	5.67081	-2.0418	0.0450086	0.0640069	-5.64332	-2.00457
ENSG00000221838.9_4	AP4M1	protein_coding	0.0572721	4.28107	2.04189	0.0450192	0.0640151	-5.68697	2.00447
ENSG00000144566.10_3	RAB5A	protein_coding	-0.0342627	6.35671	-2.04063	0.0450491	0.0640506	-5.67578	-2.0042
ENSG00000159335.15_2	PTMS	protein_coding	0.128039	5.6128	2.04134	0.0450736	0.0640786	-5.68188	2.00397
