## Supplemental Table 2 for "Genomic profiling of active vitamin D colonic responses in African- and European-Americans identifies an ancestry-related regulatory variant of *POLB*" (part 2 of 3)

### Sheet: Treat_baseEtOH (continued)
ensemblID	geneName	biotype	logFC	AveExpr	t	P.Value	adj.P.Val	B	z.std
ENSG00000171863.14_4	RPS7	protein_coding	0.0480049	7.73664	2.03972	0.0451127	0.0641272	-5.64509	2.0036
ENSG00000101004.14_3	NINL	protein_coding	-0.143544	0.425364	-2.04082	0.0452057	0.0642525	-5.62504	-2.00274
ENSG00000110801.13_4	PSMD9	protein_coding	0.0513834	5.2495	2.04151	0.0452334	0.0642849	-5.71929	2.00248
ENSG00000140307.10_3	GTF2A2	protein_coding	0.0465594	4.99745	2.03914	0.0453567	0.0644532	-5.59216	2.00133
ENSG00000101391.20_4	CDK5RAP1	protein_coding	0.0694293	3.19632	2.03671	0.045374	0.0644709	-5.64835	2.00117
ENSG00000138738.10_4	PRDM5	protein_coding	0.133342	-0.0507999	2.03719	0.045383	0.0644766	-5.64951	2.00109
ENSG00000158716.8_2	DUSP23	protein_coding	-0.109235	3.18875	-2.03833	0.0454698	0.064593	-5.73075	-2.00028
ENSG00000154127.9_2	UBASH3B	protein_coding	0.120502	2.17352	2.03551	0.0454997	0.0646286	-5.62605	2
ENSG00000197472.14_3	ZNF695	protein_coding	0.216349	-2.45139	2.03132	0.0455569	0.0647028	-5.67458	1.99948
ENSG00000152219.4_2	ARL14EP	protein_coding	0.0621921	2.633	2.03368	0.0457539	0.0649755	-5.68297	1.99766
ENSG00000148297.15_4	MED22	protein_coding	-0.0750862	4.02694	-2.03769	0.0458812	0.0651493	-5.73464	-1.99648
ENSG00000188177.13_2	ZC3H6	protein_coding	-0.0891655	2.99546	-2.03323	0.0460319	0.0653562	-5.71734	-1.9951
ENSG00000166260.11_5	COX11	protein_coding	0.0451297	5.18375	2.02986	0.0461309	0.0654897	-5.65629	1.99419
ENSG00000115163.14_3	CENPA	protein_coding	0.194668	-1.20103	2.02425	0.0462216	0.0656115	-5.59904	1.99336
ENSG00000196976.7_3	LAGE3	protein_coding	0.12934	1.59135	2.02795	0.0462416	0.0656328	-5.72719	1.99318
ENSG00000144136.10_3	SLC20A1	protein_coding	-0.113077	7.88199	-2.03003	0.0462621	0.0656547	-5.72007	-1.99299
ENSG00000106399.11_2	RPA3	protein_coding	-0.0759768	4.25615	-2.02814	0.0462714	0.0656608	-5.67872	-1.99291
ENSG00000152454.3_3	ZNF256	protein_coding	-0.195155	-0.452573	-2.03007	0.0462981	0.0656916	-5.71065	-1.99267
ENSG00000134352.19_3	IL6ST	protein_coding	0.0792723	6.67176	2.02971	0.0463808	0.065802	-5.72651	1.99191
ENSG00000133119.12_4	RFC3	protein_coding	0.180242	0.910372	2.02148	0.0464332	0.0658692	-5.63421	1.99143
ENSG00000158106.13_3	RHPN1	protein_coding	0.102826	2.20454	2.02791	0.0465034	0.0659616	-5.64731	1.9908
ENSG00000214113.10_4	LYRM4	protein_coding	0.10295	1.53768	2.02319	0.0466523	0.0661658	-5.66774	1.98944
ENSG00000253910.2_4	PCDHGB2	protein_coding	0.439761	-2.89882	2.02251	0.0466723	0.066187	-5.66452	1.98926
ENSG00000136982.5_3	DSCC1	protein_coding	0.259139	-1.17256	2.01628	0.0467191	0.0662463	-5.64603	1.98884
ENSG00000179630.10_3	LACC1	protein_coding	0.0645077	4.64061	2.02482	0.0467552	0.0662902	-5.61981	1.98851
ENSG00000228300.13_4	C19orf24	protein_coding	0.078151	3.68755	2.02454	0.0468075	0.0663572	-5.72921	1.98804
ENSG00000183386.9_2	FHL3	protein_coding	0.247366	-1.82291	2.02351	0.0468601	0.0664246	-5.69311	1.98756
ENSG00000177685.16_5	CRACR2B	protein_coding	0.101388	4.70854	2.02191	0.046964	0.0665648	-5.68073	1.98662
ENSG00000135702.14_4	CHST5	protein_coding	-0.0790388	5.30094	-2.02137	0.0470714	0.0667098	-5.67789	-1.98566
ENSG00000176095.11_2	IP6K1	protein_coding	-0.0477599	5.77924	-2.02518	0.0471512	0.0668157	-5.74997	-1.98494
ENSG00000149476.15_3	TKFC	protein_coding	0.0527556	4.20984	2.01919	0.0472086	0.0668899	-5.70532	1.98442
ENSG00000174010.9_2	KLHL15	protein_coding	-0.132833	1.94782	-2.02523	0.0472432	0.0669317	-5.77093	-1.98411
ENSG00000113300.11_2	CNOT6	protein_coding	0.040085	6.16019	2.02195	0.0473139	0.0670246	-5.74892	1.98348
ENSG00000103550.13_6	KNOP1	protein_coding	-0.0778958	3.66533	-2.01986	0.0473662	0.0670845	-5.71655	-1.98301
ENSG00000087088.19_4	BAX	protein_coding	-0.0584037	6.36544	-2.02154	0.0473664	0.0670845	-5.73099	-1.98301
ENSG00000174842.16_2	GLMN	protein_coding	0.0960725	1.76044	2.0157	0.0474065	0.0671342	-5.74668	1.98265
ENSG00000104529.17_6	EEF1D	protein_coding	0.0467666	6.66871	2.01757	0.0475662	0.067353	-5.7378	1.98122
ENSG00000092841.18_5	MYL6	protein_coding	-0.0525773	10.4863	-2.02053	0.0476012	0.0673954	-5.70077	-1.98091
ENSG00000103342.12_4	GSPT1	protein_coding	0.0413798	6.87607	2.01573	0.0476787	0.0674978	-5.6807	1.98022
ENSG00000092978.10_2	GPATCH2	protein_coding	0.0532307	3.33654	2.01552	0.0477671	0.0676156	-5.72058	1.97943
ENSG00000213886.3_3	UBD	protein_coding	0.159247	5.6153	2.01781	0.047796	0.0676493	-5.64424	1.97918
ENSG00000205571.13_5	SMN2	protein_coding	0.131312	1.84575	2.02876	0.0478359	0.0676986	-5.55402	1.97882
ENSG00000265491.4_2	RNF115	protein_coding	0.0718774	3.55812	2.0141	0.0479367	0.0678339	-5.73207	1.97793
ENSG00000066084.12_2	DIP2B	protein_coding	-0.050888	6.84182	-2.01403	0.047942	0.0678341	-5.75004	-1.97788
ENSG00000214309.4_3	MBLAC1	protein_coding	-0.152168	0.508541	-2.01352	0.0479736	0.0678715	-5.77592	-1.9776
ENSG00000143412.9_2	ANXA9	protein_coding	-0.109749	1.71226	-2.01074	0.0479811	0.0678721	-5.77731	-1.97754
ENSG00000159055.3_2	MIS18A	protein_coding	0.133894	1.50227	2.00786	0.0479843	0.0678721	-5.68616	1.97751
ENSG00000164168.7_2	TMEM184C	protein_coding	0.0528891	5.6888	2.01433	0.0480853	0.0680077	-5.76834	1.97661
ENSG00000131127.13_3	ZNF141	protein_coding	-0.0844546	2.21033	-2.01383	0.048304	0.0683096	-5.77502	-1.97468
ENSG00000011451.19_5	WIZ	protein_coding	0.0498524	4.59763	2.0108	0.0483149	0.0683177	-5.75198	1.97459
ENSG00000138780.14_4	GSTCD	protein_coding	0.0709021	3.70418	2.00991	0.0483306	0.0683325	-5.69266	1.97445
ENSG00000204843.12_3	DCTN1	protein_coding	-0.0389661	7.09924	-2.0101	0.0483946	0.0684156	-5.76204	-1.97389
ENSG00000171241.8_2	SHCBP1	protein_coding	0.183235	1.52633	2.00923	0.0484552	0.068487	-5.64703	1.97335
ENSG00000198171.12_2	DDRGK1	protein_coding	0.0663285	5.14513	2.01038	0.0484555	0.068487	-5.76794	1.97335
ENSG00000187642.9_2	PERM1	protein_coding	-0.232536	-0.326191	-2.00801	0.0485123	0.06856	-5.76516	-1.97285
ENSG00000197785.13_3	ATAD3A	protein_coding	0.111267	3.49579	2.00536	0.0486624	0.0687601	-5.70371	1.97154
ENSG00000123411.14_3	IKZF4	protein_coding	-0.112258	1.06893	-2.00986	0.0486644	0.0687601	-5.78898	-1.97152
ENSG00000114867.20_4	EIF4G1	protein_coding	0.0499812	8.59393	2.0058	0.0487517	0.0688761	-5.70802	1.97076
ENSG00000175984.14_3	DENND2C	protein_coding	-0.210148	-0.277514	-2.00636	0.0487749	0.0689014	-5.77456	-1.97055
ENSG00000173275.12_2	ZNF449	protein_coding	-0.0976369	1.02426	-2.00667	0.048867	0.0690241	-5.77693	-1.96975
ENSG00000125827.8_2	TMX4	protein_coding	0.048381	4.20268	2.00544	0.0489019	0.0690661	-5.6725	1.96945
ENSG00000181396.12_5	OGFOD3	protein_coding	0.0679401	3.994	2.00613	0.0489091	0.0690675	-5.77874	1.96938
ENSG00000104889.6_4	RNASEH2A	protein_coding	0.191315	0.849426	1.99691	0.0489134	0.0690675	-5.7345	1.96935
ENSG00000179051.13_3	RCC2	protein_coding	0.0521322	6.42807	2.00402	0.0490388	0.0692371	-5.75346	1.96825
ENSG00000132313.14_4	MRPL35	protein_coding	-0.0598347	6.24817	-2.0031	0.0490518	0.069248	-5.71411	-1.96814
ENSG00000088876.11_3	ZNF343	protein_coding	-0.0942187	1.46703	-2.0027	0.0491227	0.0693407	-5.73607	-1.96753
ENSG00000267216.1_6	AC020915.1	protein_coding	0.415275	-0.760358	1.99108	0.0492561	0.0695215	-5.84012	1.96637
ENSG00000120215.9_2	MLANA	protein_coding	-0.285438	-1.61019	-2.00114	0.0492783	0.0695454	-5.82227	-1.96618
ENSG00000072506.12_3	HSD17B10	protein_coding	0.0848866	4.86152	1.99992	0.0493469	0.0696347	-5.73086	1.96558
ENSG00000105650.22_3	PDE4C	protein_coding	-0.374385	-2.3838	-1.99881	0.049565	0.069935	-5.77112	-1.9637
ENSG00000112280.16_3	COL9A1	protein_coding	-0.174228	-0.550628	-2.00007	0.0495882	0.0699602	-5.68996	-1.9635
ENSG00000185697.16_4	MYBL1	protein_coding	0.239045	-2.15266	1.99112	0.0497325	0.0701564	-5.76789	1.96226
ENSG00000106268.15_5	NUDT1	protein_coding	0.140528	1.13985	1.99195	0.0497623	0.0701908	-5.73525	1.962
ENSG00000137492.7_3	THAP12	protein_coding	0.0605495	5.06074	1.99628	0.0498425	0.0702964	-5.78618	1.96131
ENSG00000165802.22_5	NSMF	protein_coding	-0.0550869	5.95394	-1.99586	0.0498641	0.0703123	-5.721	-1.96113
ENSG00000087338.4_2	GMCL1	protein_coding	-0.0719895	5.19917	-1.99773	0.0498644	0.0703123	-5.78397	-1.96113
ENSG00000130529.15_4	TRPM4	protein_coding	-0.0509737	7.03403	-1.99611	0.0499069	0.0703646	-5.69976	-1.96076
ENSG00000152944.8_3	MED21	protein_coding	-0.0456318	4.55804	-1.99644	0.0499123	0.0703648	-5.7819	-1.96071
ENSG00000267855.5_3	NDUFA7	protein_coding	0.0558314	4.9936	1.99676	0.0499722	0.0704416	-5.80386	1.9602
ENSG00000101439.8_3	CST3	protein_coding	-0.0613171	7.83588	-1.99468	0.0500822	0.0705891	-5.75152	-1.95926
ENSG00000131732.11_2	ZCCHC9	protein_coding	0.0509911	4.34999	1.99506	0.0500906	0.0705935	-5.78568	1.95919
ENSG00000184206.11_4	GOLGA6L4	protein_coding	0.196756	0.987134	1.99227	0.0501192	0.0706261	-5.77872	1.95895
ENSG00000171843.15_2	MLLT3	protein_coding	-0.0618372	5.57158	-1.993	0.0501691	0.0706889	-5.76857	-1.95852
ENSG00000063177.12_4	RPL18	protein_coding	0.0547967	7.93513	1.9925	0.0502051	0.0707321	-5.76153	1.95821
ENSG00000108242.12_3	CYP2C18	protein_coding	-0.136056	2.46334	-1.99543	0.050291	0.0708455	-5.64245	-1.95748
ENSG00000133116.7_3	KL	protein_coding	-0.290307	-1.35307	-1.98956	0.050343	0.0709112	-5.76311	-1.95704
ENSG00000105202.8_6	FBL	protein_coding	0.109888	4.18343	1.98881	0.0503802	0.0709559	-5.74849	1.95672
ENSG00000115875.18_3	SRSF7	protein_coding	0.061826	5.73093	1.99117	0.0503967	0.0709716	-5.75978	1.95658
ENSG00000123472.12_4	ATPAF1	protein_coding	0.0618876	4.70936	1.98973	0.0505535	0.0711848	-5.78873	1.95525
ENSG00000197580.11_4	BCO2	protein_coding	-0.165045	-0.209748	-1.98745	0.0507487	0.071452	-5.79158	-1.9536
ENSG00000144451.18_2	SPAG16	protein_coding	-0.0562781	3.52782	-1.98663	0.0507772	0.0714845	-5.75895	-1.95336
ENSG00000125037.12_3	EMC3	protein_coding	0.040817	6.12627	1.98778	0.050824	0.0715428	-5.7857	1.95296
ENSG00000151006.7_3	PRSS53	protein_coding	-0.371654	-1.17474	-1.98729	0.0508393	0.0715566	-5.85085	-1.95283
ENSG00000110344.9_3	UBE4A	protein_coding	-0.0542817	6.47207	-1.98898	0.0508927	0.0716242	-5.78949	-1.95238
ENSG00000175265.17_3	GOLGA8A	protein_coding	-0.18898	3.58458	-1.98537	0.0509007	0.0716259	-5.74051	-1.95232
ENSG00000103254.9_3	FAM173A	protein_coding	0.13598	2.75753	1.98468	0.0509049	0.0716259	-5.8302	1.95228
ENSG00000140450.8_2	ARRDC4	protein_coding	-0.0833047	7.17262	-1.98632	0.0509187	0.0716378	-5.75178	-1.95216
ENSG00000198298.12_5	ZNF485	protein_coding	0.317513	-2.26605	1.98503	0.0509385	0.071658	-5.80213	1.952
ENSG00000156265.15_2	MAP3K7CL	protein_coding	-0.245027	-1.01205	-1.98957	0.050994	0.0717279	-5.73145	-1.95153
ENSG00000172986.12_3	GXYLT2	protein_coding	0.22166	-1.00988	1.98278	0.0509992	0.0717279	-5.77087	1.95149
ENSG00000204361.8_3	NXPE2	protein_coding	-0.130952	1.93349	-1.98697	0.0510168	0.0717386	-5.80609	-1.95134
ENSG00000142186.16_4	SCYL1	protein_coding	0.0330721	5.85221	1.98728	0.0510176	0.0717386	-5.81418	1.95133
ENSG00000196189.12_4	SEMA4A	protein_coding	-0.278497	-2.74199	-1.98452	0.0510335	0.0717532	-5.81217	-1.9512
ENSG00000148225.15_3	WDR31	protein_coding	-0.133434	0.318497	-1.98417	0.0510945	0.0718314	-5.75189	-1.95068
ENSG00000256514.1_6	AP003419.1	protein_coding	-0.616667	0.258648	-1.98211	0.051155	0.0719087	-5.76059	-1.95018
ENSG00000161583.12	TBC1D3G	protein_coding	-0.246273	0.949364	-1.9843	0.0512156	0.0719862	-5.79543	-1.94967
ENSG00000093072.16_6	ADA2	protein_coding	0.182084	-0.362071	1.99068	0.0513163	0.0721201	-5.48035	1.94882
ENSG00000141127.14_3	PRPSAP2	protein_coding	0.0423058	4.66167	1.98264	0.0513375	0.0721421	-5.7748	1.94865
ENSG00000170836.11_2	PPM1D	protein_coding	-0.0681487	4.72845	-1.98322	0.0515549	0.0724399	-5.83439	-1.94683
ENSG00000138111.14_3	MFSD13A	protein_coding	-0.100979	2.20717	-1.9796	0.0517271	0.0726742	-5.78091	-1.9454
ENSG00000132823.10_2	OSER1	protein_coding	0.0487739	5.10075	1.97845	0.0518025	0.0727723	-5.79501	1.94477
ENSG00000081803.15_5	CADPS2	protein_coding	-0.0950454	3.0597	-1.97806	0.0518438	0.0728225	-5.7339	-1.94443
ENSG00000183655.12_2	KLHL25	protein_coding	-0.0702489	4.12292	-1.98039	0.0518754	0.0728591	-5.82455	-1.94417
ENSG00000082397.17_5	EPB41L3	protein_coding	0.138189	5.1083	1.9865	0.0519461	0.0729507	-5.65361	1.94358
ENSG00000211456.10_2	SACM1L	protein_coding	0.0383515	5.94245	1.97716	0.0519532	0.0729529	-5.76919	1.94352
ENSG00000169598.15_3	DFFB	protein_coding	-0.137748	1.53174	-1.974	0.0520397	0.0730665	-5.81566	-1.94281
ENSG00000168026.18_4	TTC21A	protein_coding	0.144645	0.96221	1.97717	0.0520543	0.0730792	-5.84845	1.94268
ENSG00000187522.15_4	HSPA14	protein_coding	-0.0586582	4.09791	-1.97499	0.0521369	0.0731874	-5.81702	-1.942
ENSG00000163807.5_2	KIAA1143	protein_coding	0.0590689	3.98787	1.97512	0.0522218	0.0732987	-5.80142	1.9413
ENSG00000143919.14_3	CAMKMT	protein_coding	0.0830728	2.14892	1.97722	0.0522767	0.073368	-5.82604	1.94085
ENSG00000101346.13_3	POFUT1	protein_coding	0.0862877	5.58811	1.97763	0.0523363	0.0734437	-5.84934	1.94036
ENSG00000170275.14_3	CRTAP	protein_coding	-0.0556352	4.63512	-1.97391	0.0523773	0.0734936	-5.72742	-1.94002
ENSG00000115286.19_3	NDUFS7	protein_coding	0.0735671	5.72638	1.97475	0.0524015	0.0735196	-5.83801	1.93982
ENSG00000244038.9_5	DDOST	protein_coding	0.0308062	8.09375	1.97309	0.0524266	0.0735469	-5.74774	1.93961
ENSG00000128872.9_3	TMOD2	protein_coding	0.261987	-0.607173	1.96923	0.052655	0.0738596	-5.81705	1.93774
ENSG00000112685.13_3	EXOC2	protein_coding	-0.0532646	4.50482	-1.97165	0.0527254	0.0739504	-5.82476	-1.93716
ENSG00000198131.13_4	ZNF544	protein_coding	-0.0616383	3.27026	-1.97015	0.0528525	0.0741208	-5.78333	-1.93612
ENSG00000169246.16_4	NPIPB3	protein_coding	-0.131896	3.40162	-1.96828	0.0529717	0.07428	-5.8232	-1.93515
ENSG00000148187.17_3	MRRF	protein_coding	0.0577339	4.83723	1.96762	0.0530377	0.0743646	-5.79082	1.93461
ENSG00000070081.16_5	NUCB2	protein_coding	0.0611634	4.62396	1.96814	0.0531011	0.0744457	-5.72686	1.9341
ENSG00000198324.13_6	PHETA1	protein_coding	0.0674592	5.65745	1.96722	0.0532679	0.0746716	-5.79822	1.93274
ENSG00000144401.14_2	METTL21A	protein_coding	-0.0861948	2.87062	-1.96647	0.0532985	0.0747064	-5.86107	-1.93249
ENSG00000130023.15_4	ERMARD	protein_coding	0.0739542	2.74392	1.96407	0.053528	0.0750201	-5.80059	1.93064
ENSG00000271723.5_3	MROH7-TTC4	protein_coding	-0.620874	-1.79703	-1.97246	0.0535759	0.0750793	-5.86772	-1.93025
ENSG00000173264.14_3	GPR137	protein_coding	0.0568559	3.85429	1.96417	0.0536005	0.0751057	-5.85321	1.93005
ENSG00000182327.7_3	GLTPD2	protein_coding	0.186493	-0.0626394	1.96363	0.0536238	0.0751304	-5.81313	1.92986
ENSG00000243667.6_3	WDR92	protein_coding	-0.103662	1.81501	-1.96168	0.0536361	0.0751396	-5.84903	-1.92976
ENSG00000124201.14_2	ZNFX1	protein_coding	-0.065608	6.92926	-1.96279	0.0536722	0.0751822	-5.81698	-1.92947
ENSG00000072310.16_3	SREBF1	protein_coding	-0.0590687	7.01828	-1.96384	0.0537718	0.0753138	-5.83805	-1.92867
ENSG00000168899.4_2	VAMP5	protein_coding	0.122194	2.17091	1.964	0.0538204	0.0753738	-5.73311	1.92828
ENSG00000073536.17_2	NLE1	protein_coding	0.189103	0.00948553	1.95649	0.0539003	0.0754775	-5.77848	1.92764
ENSG00000196873.15_4	CBWD3	protein_coding	0.0995629	2.75923	1.95964	0.053906	0.0754775	-5.82077	1.92759
ENSG00000141627.13_3	DYM	protein_coding	-0.05123	3.88857	-1.96114	0.0539409	0.0755184	-5.81819	-1.92731
ENSG00000213214.4_2	ARHGEF35	protein_coding	-0.0456337	5.76778	-1.96387	0.054245	0.0759361	-5.67455	-1.92488
ENSG00000259316.11_6	AC087632.1	protein_coding	0.382271	-1.44839	1.95203	0.054349	0.0760735	-5.85894	1.92404
ENSG00000100714.15_5	MTHFD1	protein_coding	0.0959235	4.25017	1.95587	0.054357	0.0760766	-5.76163	1.92398
ENSG00000185745.9_2	IFIT1	protein_coding	0.201695	3.10326	1.95601	0.0543888	0.0761132	-5.83862	1.92373
ENSG00000160207.8_3	HSF2BP	protein_coding	-0.314555	-1.84392	-1.95742	0.0545422	0.0763197	-5.89633	-1.92251
ENSG00000095485.17_3	CWF19L1	protein_coding	0.054902	3.04261	1.95499	0.0545731	0.0763548	-5.78078	1.92226
ENSG00000102781.13_3	KATNAL1	protein_coding	-0.230688	-0.942405	-1.95291	0.0546364	0.0764352	-5.85541	-1.92176
ENSG00000133740.10_2	E2F5	protein_coding	0.0756868	2.20487	1.95322	0.0547194	0.0765432	-5.84365	1.9211
ENSG00000027075.14_4	PRKCH	protein_coding	0.236261	-0.912799	1.9584	0.0547425	0.0765673	-5.88206	1.92091
ENSG00000180525.11_3	PRR26	protein_coding	-0.0925293	2.36624	-1.95488	0.054829	0.0766803	-5.87902	-1.92023
ENSG00000075539.14_4	FRYL	protein_coding	-0.0567994	8.02528	-1.95778	0.0549224	0.0768027	-5.83577	-1.91949
ENSG00000164077.14_5	MON1A	protein_coding	-0.113306	2.39619	-1.95266	0.0549669	0.0768567	-5.83408	-1.91914
ENSG00000083444.16_2	PLOD1	protein_coding	-0.046595	6.95985	-1.95175	0.0549949	0.0768877	-5.77201	-1.91892
ENSG00000188372.14_3	ZP3	protein_coding	0.287984	-1.38834	1.95014	0.0551014	0.0770284	-5.83231	1.91808
ENSG00000186272.12_3	ZNF17	protein_coding	-0.10092	1.14683	-1.95086	0.0551944	0.0771503	-5.90632	-1.91734
ENSG00000198830.10_2	HMGN2	protein_coding	-0.0773919	7.31373	-1.94926	0.0552096	0.0771633	-5.83805	-1.91722
ENSG00000159346.12_2	ADIPOR1	protein_coding	-0.0314577	6.45787	-1.95087	0.0552171	0.0771656	-5.82588	-1.91716
ENSG00000173110.7_3	HSPA6	protein_coding	0.31541	-1.35241	1.94925	0.0552318	0.0771779	-5.88187	1.91705
ENSG00000204524.6_2	ZNF805	protein_coding	-0.150271	0.0654834	-1.9519	0.0552595	0.0772084	-5.91486	-1.91683
ENSG00000111450.13_3	STX2	protein_coding	-0.145266	0.505648	-1.94784	0.0553256	0.0772926	-5.82072	-1.91631
ENSG00000141527.17_4	CARD14	protein_coding	-0.362905	-2.22392	-1.94384	0.0556584	0.0777493	-5.83994	-1.9137
ENSG00000175183.9_2	CSRP2	protein_coding	-0.264229	-1.87159	-1.94276	0.0556811	0.0777727	-5.86024	-1.91352
ENSG00000242689.2_3	CNTF	protein_coding	-0.213677	-0.981998	-1.95408	0.0557561	0.0778692	-5.90191	-1.91294
ENSG00000184110.14_4	EIF3C	protein_coding	0.067982	7.03197	1.94418	0.0558485	0.07799	-5.82086	1.91222
ENSG00000140280.13_2	LYSMD2	protein_coding	0.193934	-0.331333	1.94015	0.0559155	0.0780753	-5.83325	1.91169
ENSG00000134809.8_2	TIMM10	protein_coding	0.111667	3.02301	1.94299	0.0559278	0.0780842	-5.83359	1.9116
ENSG00000241945.7_2	PWP2	protein_coding	-0.815145	0.033589	-1.93383	0.0560198	0.0782021	-5.93575	-1.91088
ENSG00000100316.15_4	RPL3	protein_coding	0.0482458	9.18549	1.94317	0.0560241	0.0782021	-5.7971	1.91085
ENSG00000162924.14_5	REL	protein_coding	0.116819	4.62717	1.94596	0.0561064	0.0783086	-5.90692	1.91021
ENSG00000213977.7_3	TAX1BP3	protein_coding	0.0411649	8.45858	1.94267	0.0561145	0.0783116	-5.82625	1.91015
ENSG00000107890.16_2	ANKRD26	protein_coding	0.0676079	2.68533	1.94273	0.0561325	0.0783214	-5.88112	1.91001
ENSG00000127463.14_6	EMC1	protein_coding	-0.0392564	5.5656	-1.94206	0.0561334	0.0783214	-5.83952	-1.91
ENSG00000198000.11_5	NOL8	protein_coding	0.0706733	3.05772	1.941	0.0561954	0.0783995	-5.8219	1.90952
ENSG00000105875.13_3	WDR91	protein_coding	-0.118753	0.765256	-1.94439	0.0562904	0.0785239	-5.89571	-1.90878
ENSG00000144357.16_3	UBR3	protein_coding	-0.0447185	5.88306	-1.94171	0.0563828	0.0786443	-5.86869	-1.90807
ENSG00000143333.6_2	RGS16	protein_coding	-0.263033	-1.72984	-1.93902	0.0564813	0.0787735	-5.86562	-1.9073
ENSG00000204950.3_3	LRRC10B	protein_coding	-0.299726	-1.43191	-1.94436	0.0565572	0.0788709	-5.90841	-1.90672
ENSG00000274750.2_2	HIST1H3E	protein_coding	-0.0717363	4.43735	-1.93869	0.0566179	0.0789471	-5.803	-1.90625
ENSG00000010361.13_3	FUZ	protein_coding	0.10941	1.51446	1.94501	0.056655	0.0789906	-5.85061	1.90596
ENSG00000086827.8_3	ZW10	protein_coding	0.051556	3.82536	1.93649	0.0568051	0.0791914	-5.83121	1.90481
ENSG00000105732.12_4	ZNF574	protein_coding	-0.0630166	3.3004	-1.94436	0.0569359	0.0793654	-5.90057	-1.9038
ENSG00000041982.15_3	TNC	protein_coding	0.200695	0.920183	1.9359	0.0569525	0.0793737	-5.68712	1.90368
ENSG00000055609.17_3	KMT2C	protein_coding	0.0612878	6.63346	1.93936	0.056954	0.0793737	-5.92026	1.90366
ENSG00000174886.12_4	NDUFA11	protein_coding	0.0507007	5.60554	1.93546	0.0572151	0.0797293	-5.91533	1.90166
ENSG00000171606.17_2	ZNF274	protein_coding	-0.0575855	4.05751	-1.93475	0.0572505	0.0797701	-5.83808	-1.90139
ENSG00000115825.9_2	PRKD3	protein_coding	-0.0610172	3.99002	-1.93111	0.057665	0.0803391	-5.82841	-1.89824
ENSG00000092470.11_2	WDR76	protein_coding	-0.27258	0.500539	-1.92608	0.0576988	0.0803778	-5.80304	-1.89798
ENSG00000148358.19_3	GPR107	protein_coding	-0.032224	6.48036	-1.93031	0.0577503	0.0804409	-5.91433	-1.89759
ENSG00000104388.14_3	RAB2A	protein_coding	-0.0334524	7.38568	-1.92851	0.0578327	0.0805473	-5.8804	-1.89696
ENSG00000116199.11_2	FAM20B	protein_coding	0.0426186	5.66679	1.92852	0.0578491	0.0805592	-5.85871	1.89684
ENSG00000173621.8_3	LRFN4	protein_coding	0.128253	2.77496	1.92682	0.0578535	0.0805592	-5.86226	1.89681
ENSG00000014123.9_2	UFL1	protein_coding	0.0392029	5.70299	1.92751	0.0580055	0.0807623	-5.8855	1.89566
ENSG00000137513.9_3	NARS2	protein_coding	0.115885	1.72645	1.92512	0.0580752	0.0808507	-5.81899	1.89513
ENSG00000269897.5_3	COMMD3-BMI1	protein_coding	0.107568	2.44248	1.9281	0.0580834	0.0808535	-5.93996	1.89507
ENSG00000164053.20_4	ATRIP	protein_coding	-0.113093	1.23558	-1.92205	0.0581224	0.0808977	-5.89226	-1.89477
ENSG00000067646.11_2	ZFY	protein_coding	0.0695594	-1.09552	1.92117	0.0581333	0.0808977	-5.90318	1.89469
ENSG00000162600.11_3	OMA1	protein_coding	0.0548225	3.90255	1.92553	0.0581335	0.0808977	-5.85393	1.89469
ENSG00000122140.10_4	MRPS2	protein_coding	0.0897988	3.26726	1.92496	0.0581442	0.080904	-5.8602	1.89461
ENSG00000165644.10_3	COMTD1	protein_coding	0.135703	4.19955	1.92772	0.0581822	0.0809484	-5.94366	1.89432
ENSG00000204536.13_4	CCHCR1	protein_coding	-0.0672591	3.72283	-1.92423	0.058385	0.081222	-5.89337	-1.8928
ENSG00000163879.10_2	DNALI1	protein_coding	-0.180077	-0.112464	-1.93112	0.0585387	0.0814271	-5.72031	-1.89164
ENSG00000006576.16_2	PHTF2	protein_coding	-0.0858126	4.13511	-1.92365	0.0585987	0.0815019	-5.90553	-1.89119
ENSG00000005243.9_3	COPZ2	protein_coding	-0.284693	-1.50865	-1.92599	0.0586887	0.0816185	-5.94807	-1.89052
ENSG00000004866.20_5	ST7	protein_coding	0.0525972	3.62324	1.92283	0.0587367	0.0816766	-5.92692	1.89016
ENSG00000144026.11_4	ZNF514	protein_coding	-0.0900481	2.12284	-1.92029	0.0588145	0.0817762	-5.89862	-1.88958
ENSG00000109775.10_3	UFSP2	protein_coding	0.0635116	3.48594	1.9222	0.0588213	0.081777	-5.86042	1.88953
ENSG00000137462.7_3	TLR2	protein_coding	0.251896	-1.91267	1.91947	0.0588995	0.0818771	-5.84078	1.88894
ENSG00000171960.10_3	PPIH	protein_coding	0.0869338	2.8109	1.91739	0.0589088	0.0818814	-5.86572	1.88887
ENSG00000168028.13_3	RPSA	protein_coding	0.0624102	8.33215	1.91921	0.0589827	0.0819754	-5.88025	1.88832
ENSG00000162482.4_2	AKR7A3	protein_coding	0.0967506	5.96098	1.92628	0.0591075	0.0821402	-5.79089	1.88739
ENSG00000037897.16_4	METTL1	protein_coding	0.197036	0.260588	1.91474	0.0591213	0.0821508	-5.896	1.88729
ENSG00000184009.11_5	ACTG1	protein_coding	0.0533884	11.597	1.91871	0.0591602	0.0821961	-5.86246	1.887
ENSG00000102547.18_2	CAB39L	protein_coding	0.061842	3.22898	1.91829	0.0591888	0.0822271	-5.91099	1.88679
ENSG00000233087.7_5	RAB6D	protein_coding	0.119425	0.254764	1.92389	0.0592225	0.0822653	-5.7917	1.88654
ENSG00000158301.18_3	GPRASP2	protein_coding	0.12573	0.855544	1.91806	0.0592988	0.0823626	-5.947	1.88597
ENSG00000152795.17_4	HNRNPDL	protein_coding	0.0504711	6.37874	1.91719	0.0593076	0.0823662	-5.85198	1.88591
ENSG00000016864.18_5	GLT8D1	protein_coding	0.0479825	3.98617	1.91612	0.0594134	0.0825044	-5.86013	1.88512
ENSG00000180530.10_3	NRIP1	protein_coding	0.0525393	6.51691	1.92149	0.059458	0.0825576	-5.9412	1.88479
ENSG00000092929.11_4	UNC13D	protein_coding	-0.0904711	5.38157	-1.91729	0.0595092	0.08262	-5.75015	-1.88441
ENSG00000123374.10_2	CDK2	protein_coding	0.0751542	3.09725	1.91414	0.0595527	0.0826716	-5.87426	1.88409
ENSG00000047230.14_2	CTPS2	protein_coding	0.0670498	4.33823	1.91677	0.0595887	0.0827128	-5.96725	1.88382
ENSG00000149016.15_4	TUT1	protein_coding	0.0618315	3.1724	1.91693	0.0597159	0.0828807	-5.9589	1.88289
ENSG00000010270.13_2	STARD3NL	protein_coding	0.0690595	3.92574	1.91536	0.0597374	0.082899	-5.92363	1.88273
ENSG00000198700.9_2	IPO9	protein_coding	0.0577561	4.56658	1.91305	0.0597417	0.082899	-5.87526	1.88269
ENSG00000088451.10_2	TGDS	protein_coding	0.0531587	2.88068	1.91296	0.0597958	0.082963	-5.89927	1.8823
ENSG00000048392.11_2	RRM2B	protein_coding	0.0770177	5.56175	1.91308	0.0598004	0.082963	-5.8903	1.88226
ENSG00000183558.5	HIST2H2AA3	protein_coding	0.158529	0.684776	1.91558	0.0598383	0.0830068	-5.94787	1.88198
ENSG00000196954.13_3	CASP4	protein_coding	0.069538	4.63165	1.9139	0.0598804	0.0830564	-5.83337	1.88167
ENSG00000081721.11_2	DUSP12	protein_coding	-0.0833772	2.30967	-1.91234	0.0599093	0.0830877	-5.93244	-1.88146
ENSG00000120885.21_4	CLU	protein_coding	0.0935189	4.64254	1.91499	0.0600791	0.0833145	-5.81375	1.88021
ENSG00000162413.16_3	KLHL21	protein_coding	-0.0888871	3.37103	-1.91279	0.0601172	0.0833585	-5.95597	-1.87993
ENSG00000114904.12_2	NEK4	protein_coding	0.112022	4.15717	1.92248	0.0601867	0.0834461	-5.97322	1.87942
ENSG00000196850.5_2	PPTC7	protein_coding	0.0461853	6.04949	1.91112	0.0602059	0.083464	-5.90133	1.87928
ENSG00000145020.15_5	AMT	protein_coding	-0.0814204	2.63704	-1.90999	0.0602688	0.0835424	-5.86392	-1.87882
ENSG00000117280.12_2	RAB29	protein_coding	0.120548	1.73674	1.90877	0.0603687	0.0836721	-5.8967	1.87809
ENSG00000136936.10_2	XPA	protein_coding	0.0663596	2.48258	1.90602	0.0606704	0.0840813	-5.94989	1.87589
ENSG00000177981.10_3	ASB8	protein_coding	-0.0345625	5.17107	-1.90613	0.0607628	0.0842006	-5.93325	-1.87522
ENSG00000124608.4_3	AARS2	protein_coding	-0.0793834	2.99506	-1.90616	0.0608426	0.0843022	-5.90541	-1.87464
ENSG00000128928.8_2	IVD	protein_coding	-0.0793184	4.4918	-1.90467	0.0609159	0.0843949	-5.88611	-1.87411
ENSG00000176024.17_5	ZNF613	protein_coding	0.0811381	2.30274	1.90775	0.0613444	0.0849795	-5.99339	1.87101
ENSG00000198887.8_3	SMC5	protein_coding	-0.060641	5.58746	-1.90081	0.0614836	0.0851634	-5.92334	-1.87
ENSG00000163535.17_5	SGO2	protein_coding	-0.113931	2.53665	-1.89804	0.0614964	0.0851723	-5.88543	-1.86991
ENSG00000196754.10_2	S100A2	protein_coding	0.122422	2.42199	1.8988	0.061513	0.0851863	-5.83072	1.86979
ENSG00000169062.14_2	UPF3A	protein_coding	-0.0615432	4.19633	-1.8996	0.0615799	0.0852699	-5.92293	-1.86931
ENSG00000214026.10_2	MRPL23	protein_coding	0.0707232	4.57438	1.89898	0.0616877	0.0854102	-5.97467	1.86853
ENSG00000139651.10_2	ZNF740	protein_coding	-0.0387056	4.22379	-1.89874	0.061728	0.0854571	-5.93198	-1.86824
ENSG00000186318.16_2	BACE1	protein_coding	-0.0968498	2.40128	-1.89456	0.0619347	0.0857342	-5.92651	-1.86676
ENSG00000173540.12_3	GMPPB	protein_coding	-0.0521172	5.72663	-1.89668	0.0620025	0.085819	-5.95341	-1.86628
ENSG00000123349.13_3	PFDN5	protein_coding	0.04421	6.26961	1.89773	0.0620112	0.0858221	-5.97143	1.86622
ENSG00000140675.12_2	SLC5A2	protein_coding	-0.357099	-2.11806	-1.89715	0.062058	0.0858778	-5.97413	-1.86588
ENSG00000152495.10_2	CAMK4	protein_coding	-0.161443	-0.169974	-1.90314	0.0622761	0.0861706	-5.98973	-1.86432
ENSG00000024526.16_3	DEPDC1	protein_coding	0.189302	1.0033	1.88764	0.062361	0.0862789	-5.90578	1.86372
ENSG00000173083.14_2	HPSE	protein_coding	-0.0605942	3.78672	-1.89319	0.0624638	0.0864122	-5.94179	-1.86299
ENSG00000185420.18_3	SMYD3	protein_coding	-0.0743616	2.07572	-1.89241	0.0625153	0.0864727	-5.95685	-1.86262
ENSG00000168386.18_4	FILIP1L	protein_coding	-0.108877	3.89023	-1.89337	0.0625207	0.0864727	-5.96288	-1.86258
ENSG00000168234.12_4	TTC39C	protein_coding	0.119735	0.464554	1.8928	0.0625668	0.086522	-5.89304	1.86226
ENSG00000177868.11_2	SVBP	protein_coding	0.0699008	2.56181	1.89327	0.0625711	0.086522	-5.99631	1.86223
ENSG00000145741.15_3	BTF3	protein_coding	0.0314943	8.20048	1.89415	0.0625761	0.086522	-5.99246	1.86219
ENSG00000140471.16_2	LINS1	protein_coding	-0.0709284	3.86268	-1.89119	0.0627214	0.0867137	-5.94861	-1.86116
ENSG00000077684.15_3	JADE1	protein_coding	-0.103363	2.17409	-1.89088	0.0627624	0.0867614	-5.92704	-1.86087
ENSG00000135390.18_5	ATP5MC2	protein_coding	0.0471696	6.61206	1.89072	0.0628295	0.086845	-5.95806	1.8604
ENSG00000184508.11_4	HDDC3	protein_coding	0.0894897	2.29526	1.88837	0.0629867	0.0870531	-5.95795	1.85929
ENSG00000240583.11_4	AQP1	protein_coding	-0.23017	-0.681372	-1.88904	0.0630215	0.087092	-5.83612	-1.85904
ENSG00000176641.10_5	RNF152	protein_coding	0.123887	5.53461	1.88862	0.0630611	0.0871377	-5.94107	1.85876
ENSG00000133114.17_3	GPALPP1	protein_coding	-0.0573738	2.99407	-1.8889	0.0631251	0.0872169	-5.96357	-1.85831
ENSG00000123353.9_2	ORMDL2	protein_coding	-0.0444039	5.79023	-1.88981	0.0633188	0.0874754	-5.94694	-1.85695
ENSG00000198931.10_2	APRT	protein_coding	0.079509	5.64688	1.88619	0.0633507	0.0875103	-5.94346	1.85672
ENSG00000123427.16_6	EEF1AKMT3	protein_coding	-0.164774	0.000638522	-1.88804	0.0633975	0.0875657	-6.0368	-1.85639
ENSG00000074201.8_3	CLNS1A	protein_coding	0.0405256	5.36177	1.88612	0.0634121	0.0875767	-5.96306	1.85629
ENSG00000127191.17_2	TRAF2	protein_coding	0.0595206	4.1953	1.88781	0.0634676	0.0876441	-5.96153	1.8559
ENSG00000204316.12_3	MRPL38	protein_coding	0.0752295	4.64319	1.88406	0.0636472	0.0878829	-5.96539	1.85464
ENSG00000188021.8_3	UBQLN2	protein_coding	0.0351416	4.75445	1.88448	0.0636818	0.0879215	-5.95907	1.8544
ENSG00000204569.9_3	PPP1R10	protein_coding	-0.0394918	6.33977	-1.88391	0.0637325	0.0879822	-5.97014	-1.85405
ENSG00000085760.14_2	MTIF2	protein_coding	0.050581	5.45395	1.88282	0.0638451	0.0881284	-5.93412	1.85326
ENSG00000144034.14_2	TPRKB	protein_coding	0.0509843	4.07831	1.8825	0.0639814	0.0883073	-5.98703	1.85231
ENSG00000015568.12_2	RGPD5	protein_coding	0.276524	3.86219	1.88507	0.0640676	0.088417	-6.03301	1.85171
ENSG00000205903.6_3	ZNF316	protein_coding	0.0613351	3.30215	1.88192	0.0640928	0.0884426	-6.00187	1.85153
ENSG00000198231.12_4	DDX42	protein_coding	-0.0283656	6.16277	-1.88092	0.0641224	0.0884742	-5.96596	-1.85133
ENSG00000100104.13_3	SRRD	protein_coding	0.07882	2.61006	1.88052	0.0641497	0.0885026	-6.00622	1.85114
ENSG00000165716.10_3	FAM69B	protein_coding	-0.251825	-1.41967	-1.88837	0.0641734	0.088526	-6.03229	-1.85097
ENSG00000161217.11_3	PCYT1A	protein_coding	0.0348651	6.77936	1.87944	0.064367	0.0887837	-5.9738	1.84963
ENSG00000198185.11_3	ZNF334	protein_coding	-0.175716	0.490731	-1.87972	0.0645934	0.0890866	-5.93997	-1.84806
ENSG00000079462.7_4	PAFAH1B3	protein_coding	0.059256	3.12901	1.87697	0.0647459	0.0892876	-5.98643	1.84701
ENSG00000151413.16_3	NUBPL	protein_coding	0.0987302	1.61976	1.87405	0.0648457	0.0894159	-5.94489	1.84632
ENSG00000102119.10_2	EMD	protein_coding	-0.0614692	3.79673	-1.87601	0.0648828	0.0894576	-5.9567	-1.84607
ENSG00000133275.15_1	CSNK1G2	protein_coding	-0.0665275	5.61708	-1.87778	0.0649047	0.0894785	-6.03991	-1.84591
ENSG00000121905.9_2	HPCA	protein_coding	-0.202757	-0.75837	-1.86542	0.0651145	0.0897583	-6.07875	-1.84447
ENSG00000094880.10_2	CDC23	protein_coding	-0.0421716	4.2919	-1.8731	0.0652289	0.0899065	-5.98749	-1.84369
ENSG00000038274.16_3	MAT2B	protein_coding	0.0484261	6.68432	1.87339	0.0653254	0.0900302	-6.01685	1.84302
ENSG00000100300.17_2	TSPO	protein_coding	-0.078383	7.43736	-1.87409	0.0653672	0.0900784	-6.03204	-1.84274
ENSG00000175606.10_3	TMEM70	protein_coding	-0.0799248	4.38765	-1.87183	0.0653946	0.0901067	-5.98072	-1.84255
ENSG00000074755.14_4	ZZEF1	protein_coding	-0.0414546	8.4029	-1.872	0.0654565	0.0901825	-5.982	-1.84213
ENSG00000109381.19_4	ELF2	protein_coding	-0.0458395	4.28211	-1.87142	0.0655978	0.0903677	-5.99778	-1.84116
ENSG00000160223.17_3	ICOSLG	protein_coding	-0.109924	4.22727	-1.87162	0.0658097	0.0906502	-6.01947	-1.83972
ENSG00000127564.16_4	PKMYT1	protein_coding	0.20781	0.273321	1.86205	0.0658565	0.0907052	-5.94788	1.8394
ENSG00000243896.4_5	OR2A7	protein_coding	-0.0844242	2.76241	-1.87275	0.0659148	0.090776	-5.84865	-1.839
ENSG00000183337.16_3	BCOR	protein_coding	-0.0768639	4.4469	-1.87011	0.0659423	0.0908044	-6.04105	-1.83882
ENSG00000247077.6_3	PGAM5	protein_coding	0.098508	4.30909	1.86675	0.0660595	0.0909529	-5.95732	1.83802
ENSG00000163596.16_3	ICA1L	protein_coding	0.285271	-2.03933	1.86509	0.0660641	0.0909529	-6.06055	1.83799
ENSG00000168970.22_3	JMJD7-PLA2G4B	protein_coding	-0.17194	2.16073	-1.8678	0.0662306	0.0911728	-6.05387	-1.83686
ENSG00000178035.11_2	IMPDH2	protein_coding	0.0828769	4.88123	1.86566	0.0662444	0.0911821	-5.94578	1.83677
ENSG00000196365.11_3	LONP1	protein_coding	0.0605291	5.12549	1.86512	0.0662863	0.0912304	-5.96945	1.83648
ENSG00000176919.12_3	C8G	protein_coding	-0.117963	0.677059	-1.8659	0.0663327	0.0912847	-5.94867	-1.83617
ENSG00000162852.13_3	CNST	protein_coding	0.0609333	5.69272	1.86697	0.0663564	0.0913077	-6.04133	1.83601
ENSG00000174276.6_2	ZNHIT2	protein_coding	0.127312	2.12535	1.86205	0.0666465	0.0916973	-6.06153	1.83405
ENSG00000122483.17_4	CCDC18	protein_coding	-0.0880737	1.1589	-1.86075	0.0666564	0.0917013	-5.95979	-1.83398
ENSG00000141556.20_4	TBCD	protein_coding	0.0661981	4.25643	1.86054	0.066841	0.0919457	-5.97693	1.83274
ENSG00000086189.9_3	DIMT1	protein_coding	-0.0863568	3.31703	-1.86182	0.0669762	0.092122	-6.03947	-1.83183
ENSG00000198825.13_4	INPP5F	protein_coding	-0.0720988	4.40229	-1.86341	0.0670214	0.0921732	-6.06959	-1.83153
ENSG00000205923.3_2	CEMP1	protein_coding	-0.395026	-0.218904	-1.86511	0.0670274	0.0921732	-6.06049	-1.83149
ENSG00000104365.14_3	IKBKB	protein_coding	0.0620273	4.6365	1.85994	0.0671812	0.092375	-6.03836	1.83046
ENSG00000126368.5_2	NR1D1	protein_coding	0.0674969	3.93658	1.85725	0.0673936	0.0926575	-5.97144	1.82904
ENSG00000049541.10_3	RFC2	protein_coding	-0.0924311	3.18087	-1.85578	0.0674409	0.0927127	-6.00514	-1.82872
ENSG00000088179.8_5	PTPN4	protein_coding	0.0587095	3.21555	1.85863	0.0674814	0.0927579	-6.00581	1.82845
ENSG00000110455.13_4	ACCS	protein_coding	-0.107969	1.04459	-1.85764	0.0674878	0.0927579	-5.93545	-1.82841
ENSG00000135272.10_4	MDFIC	protein_coding	-0.146789	1.44086	-1.88831	0.0676977	0.0930366	-5.84465	-1.82701
ENSG00000078814.15_4	MYH7B	protein_coding	-0.221797	-1.70712	-1.85826	0.0678622	0.093253	-6.08439	-1.82592
ENSG00000117586.10_3	TNFSF4	protein_coding	-0.173866	1.38268	-1.85341	0.0679814	0.0934071	-6.0269	-1.82513
ENSG00000002016.17_3	RAD52	protein_coding	-0.0628479	3.50896	-1.85339	0.068051	0.0934863	-5.97571	-1.82467
ENSG00000197779.13_2	ZNF81	protein_coding	-0.0975566	2.37763	-1.8582	0.0680561	0.0934863	-6.05377	-1.82464
ENSG00000198538.10_3	ZNF28	protein_coding	-0.0426788	4.00413	-1.85358	0.0680649	0.0934863	-6.02301	-1.82458
ENSG00000160683.4_2	CXCR5	protein_coding	-0.427061	2.63048	-1.85906	0.0680675	0.0934863	-6.07263	-1.82456
ENSG00000188152.12_3	NUTM2G	protein_coding	-0.292566	-1.71033	-1.85821	0.0680768	0.0934892	-6.07937	-1.8245
ENSG00000131979.18_3	GCH1	protein_coding	-0.0555577	5.03945	-1.85268	0.0682008	0.0936499	-6.04428	-1.82368
ENSG00000166246.13_3	C16orf71	protein_coding	-0.237773	-1.38159	-1.85486	0.0682516	0.0937098	-6.09182	-1.82334
ENSG00000106080.10_2	FKBP14	protein_coding	0.0880161	1.89784	1.85175	0.0682644	0.0937176	-6.0147	1.82326
ENSG00000175764.14_3	TTLL11	protein_coding	-0.188227	0.19626	-1.85312	0.0682846	0.0937355	-6.06888	-1.82312
ENSG00000175550.7_2	DRAP1	protein_coding	0.0761248	5.06572	1.8526	0.0685212	0.0940505	-6.03645	1.82156
ENSG00000100575.13_2	TIMM9	protein_coding	0.0903868	1.81275	1.84856	0.0685628	0.0940956	-5.99373	1.82129
ENSG00000130159.13_5	ECSIT	protein_coding	0.0683756	4.03073	1.84904	0.0685683	0.0940956	-6.01877	1.82125
ENSG00000104442.9_4	ARMC1	protein_coding	0.0430452	4.96302	1.8497	0.0686211	0.0941582	-6.03542	1.82091
ENSG00000073578.16_4	SDHA	protein_coding	-0.0340281	8.33694	-1.84905	0.0686704	0.094216	-5.9712	-1.82058
ENSG00000006695.10_2	COX10	protein_coding	-0.065597	4.43833	-1.84956	0.0686907	0.094234	-6.00741	-1.82045
ENSG00000064545.14_6	TMEM161A	protein_coding	0.0949718	2.56097	1.85189	0.0687421	0.0942896	-6.00483	1.82011
ENSG00000101407.12_2	TTI1	protein_coding	-0.0705321	3.06948	-1.8484	0.0687455	0.0942896	-6.04226	-1.82009
ENSG00000126709.14_2	IFI6	protein_coding	0.180743	2.76823	1.84918	0.0687688	0.0943118	-6.02718	1.81994
ENSG00000077063.10_3	CTTNBP2	protein_coding	-0.236366	-1.16912	-1.85102	0.0688098	0.0943582	-5.98301	-1.81967
ENSG00000251247.10_6	ZNF345	protein_coding	-0.220531	-0.00724199	-1.85361	0.0690447	0.0946704	-6.08148	-1.81813
ENSG00000189050.15_3	RNFT1	protein_coding	-0.0427722	4.83823	-1.84637	0.0690922	0.0947256	-6.04009	-1.81782
ENSG00000196188.10_2	CTSE	protein_coding	-0.0676356	9.60977	-1.85041	0.0691374	0.0947778	-5.90182	-1.81752
ENSG00000120318.15_2	ARAP3	protein_coding	-0.18054	-0.939261	-1.8444	0.0693101	0.0950045	-5.95506	-1.81639
ENSG00000171703.16_3	TCEA2	protein_coding	0.222593	-1.7274	1.84688	0.069376	0.095085	-6.04886	1.81596
ENSG00000113282.13_2	CLINT1	protein_coding	-0.0543237	7.23568	-1.84319	0.0695544	0.0953196	-5.99862	-1.8148
ENSG00000076924.11_2	XAB2	protein_coding	-0.0488719	4.37893	-1.84307	0.0695855	0.0953523	-6.05349	-1.8146
ENSG00000139350.11_3	NEDD1	protein_coding	0.0505306	3.61327	1.84212	0.0696858	0.0954797	-5.99404	1.81395
ENSG00000169245.5_2	CXCL10	protein_coding	-0.27429	-0.807384	-1.84944	0.0698355	0.0956713	-6.06487	-1.81298
ENSG00000197217.12_4	ENTPD4	protein_coding	0.0373451	6.1667	1.841	0.0698401	0.0956713	-6.02462	1.81295
ENSG00000164292.12_3	RHOBTB3	protein_coding	0.0730392	4.05315	1.84183	0.069921	0.0957721	-5.95282	1.81242
ENSG00000119684.15_3	MLH3	protein_coding	-0.0607893	3.72404	-1.84193	0.0699367	0.0957837	-6.08003	-1.81232
ENSG00000152240.12_3	HAUS1	protein_coding	0.077126	2.37119	1.83914	0.069996	0.095855	-5.99119	1.81194
ENSG00000181029.8_3	TRAPPC5	protein_coding	0.100038	4.11215	1.8408	0.0700796	0.0959558	-6.10028	1.8114
ENSG00000167840.13_2	ZNF232	protein_coding	0.0820034	1.72326	1.83884	0.0700843	0.0959558	-6.06461	1.81137
ENSG00000146039.10_3	SLC17A4	protein_coding	-0.0742364	7.1904	-1.83848	0.07021	0.096118	-6.02786	-1.81055
ENSG00000197619.13_4	ZNF615	protein_coding	-0.0915401	1.5717	-1.83982	0.070258	0.0961737	-6.07449	-1.81024
ENSG00000016391.10_4	CHDH	protein_coding	-0.108669	6.09644	-1.83817	0.070406	0.0963663	-5.99631	-1.80929
ENSG00000163026.11_6	WDCP	protein_coding	0.0974819	1.21646	1.83703	0.0704324	0.0963924	-6.05335	1.80912
ENSG00000164291.16_2	ARSK	protein_coding	-0.1276	0.16358	-1.8331	0.0706674	0.0967039	-6.08085	-1.80761
ENSG00000102780.16_3	DGKH	protein_coding	0.0760672	4.82801	1.83882	0.0707029	0.0967424	-6.09473	1.80738
ENSG00000124459.11_2	ZNF45	protein_coding	0.0619715	2.90264	1.83831	0.0707931	0.0968557	-6.09566	1.8068
ENSG00000134759.13_2	ELP2	protein_coding	-0.0455918	3.95823	-1.83465	0.0710138	0.0971477	-5.98294	-1.80539
ENSG00000189266.12_4	PNRC2	protein_coding	-0.0314336	7.82059	-1.8328	0.0711112	0.0972708	-6.06193	-1.80477
ENSG00000203812.2	HIST2H2AA4	protein_coding	1.05393	-0.598637	1.82586	0.0713219	0.0975489	-6.10676	1.80342
ENSG00000126243.8_2	LRFN3	protein_coding	-0.0973553	2.61007	-1.8328	0.071431	0.0976879	-6.12553	-1.80273
ENSG00000133739.15_2	LRRCC1	protein_coding	-0.0843492	2.58655	-1.83115	0.071483	0.0977488	-5.99474	-1.8024
ENSG00000083845.8_3	RPS5	protein_coding	0.0600496	7.21837	1.82882	0.0716323	0.0979429	-6.03137	1.80145
ENSG00000107404.19_4	DVL1	protein_coding	0.0803332	6.09063	1.83148	0.0717457	0.0980788	-6.09764	1.80073
ENSG00000111725.10_3	PRKAB1	protein_coding	0.0388665	5.71515	1.82924	0.0717466	0.0980788	-6.0846	1.80072
ENSG00000124207.16_2	CSE1L	protein_coding	0.0742057	4.84043	1.82711	0.0718352	0.0981898	-6.02116	1.80016
ENSG00000104177.17_3	MYEF2	protein_coding	0.119775	1.81215	1.82869	0.0718475	0.0981964	-5.95038	1.80008
ENSG00000080561.13_3	MID2	protein_coding	0.118568	0.86145	1.82975	0.0720495	0.0984621	-6.03931	1.79881
ENSG00000131469.14_4	RPL27	protein_coding	0.0519745	7.3549	1.82573	0.072181	0.0986316	-6.0713	1.79797
ENSG00000259529.1_6	AL136295.5	protein_coding	-0.168908	0.850537	-1.83138	0.0722468	0.0987113	-6.12711	-1.79756
ENSG00000100271.16_2	TTLL1	protein_coding	0.159023	0.0261695	1.82306	0.0723782	0.0988806	-6.15375	1.79673
ENSG00000138448.11_3	ITGAV	protein_coding	-0.071163	7.66289	-1.82452	0.0724283	0.0989387	-5.99007	-1.79642
ENSG00000117399.13_2	CDC20	protein_coding	0.189031	3.17748	1.81868	0.0726817	0.0992746	-6.04578	1.79482
ENSG00000163902.11_3	RPN1	protein_coding	0.0363192	8.0964	1.82353	0.072768	0.0993822	-6.06462	1.79428
ENSG00000154065.16_2	ANKRD29	protein_coding	-0.10965	2.55764	-1.82385	0.072849	0.0994763	-5.96678	-1.79378
ENSG00000154928.17_4	EPHB1	protein_coding	0.222429	-1.91536	1.82223	0.072852	0.0994763	-5.98557	1.79376
ENSG00000059145.18_4	UNKL	protein_coding	-0.0952149	2.40604	-1.82213	0.0728878	0.0995147	-6.10344	-1.79353
ENSG00000179119.14_2	SPTY2D1	protein_coding	0.0380292	5.4016	1.82173	0.0729037	0.0995262	-6.09755	1.79343
ENSG00000197050.10_3	ZNF420	protein_coding	0.128375	0.422354	1.82191	0.0729253	0.0995454	-6.12847	1.7933
ENSG00000102265.11_2	TIMP1	protein_coding	-0.0613102	7.5061	-1.81906	0.073416	0.100205	-6.02953	-1.79024
ENSG00000196247.11_3	ZNF107	protein_coding	0.0931907	1.82906	1.82071	0.073545	0.10037	-6.04656	1.78943
ENSG00000110104.12_4	CCDC86	protein_coding	0.107373	1.68637	1.81602	0.073613	0.100453	-6.00708	1.78901
ENSG00000197142.10_2	ACSL5	protein_coding	-0.0575969	8.94329	-1.81642	0.0737484	0.100627	-6.11649	-1.78817
ENSG00000127990.17_4	SGCE	protein_coding	-0.132484	0.869673	-1.81897	0.0738665	0.100778	-5.97319	-1.78744
ENSG00000258472.8_6	AC005726.1	protein_coding	-0.121251	0.282037	-1.81727	0.0739326	0.100858	-6.1237	-1.78703
ENSG00000083168.10_4	KAT6A	protein_coding	0.0530025	5.76577	1.8138	0.0742319	0.101255	-6.11118	1.78518
ENSG00000140807.6_3	NKD1	protein_coding	0.286571	-1.3624	1.81536	0.0743863	0.101455	-6.09507	1.78423
ENSG00000129455.15_3	KLK8	protein_coding	0.180687	0.376268	1.81244	0.0745423	0.101658	-5.94973	1.78327
ENSG00000171345.13_2	KRT19	protein_coding	-0.0601761	11.752	-1.80982	0.0746252	0.10176	-6.07312	-1.78276
ENSG00000270882.2_2	HIST2H4A	protein_coding	0.0928143	3.76425	1.81101	0.0746331	0.10176	-6.10718	1.78271
ENSG00000063587.14_4	ZNF275	protein_coding	0.0835941	1.50766	1.80937	0.0747111	0.101856	-6.07691	1.78223
ENSG00000167862.9_5	MRPL58	protein_coding	0.07359	3.37527	1.80883	0.0747724	0.101929	-6.10466	1.78186
ENSG00000149591.16_3	TAGLN	protein_coding	-0.134567	2.46509	-1.80613	0.0748705	0.102052	-6.05769	-1.78126
ENSG00000107614.21_2	TRDMT1	protein_coding	-0.0872335	1.75882	-1.80983	0.0748926	0.102072	-6.14939	-1.78112
ENSG00000137074.18_4	APTX	protein_coding	0.0506391	4.11399	1.80728	0.0749735	0.102172	-6.12376	1.78063
ENSG00000214654.8_5	B3GNT10	protein_coding	-0.102135	1.08702	-1.80979	0.0750312	0.10224	-6.16498	-1.78027
ENSG00000215114.8_2	UBXN2B	protein_coding	0.0461396	5.22982	1.80984	0.075052	0.102257	-6.13022	1.78015
ENSG00000182196.13_5	ARL6IP4	protein_coding	0.0498084	5.97345	1.80868	0.0750759	0.102279	-6.15509	1.78
ENSG00000166845.14_5	C18orf54	protein_coding	-0.161356	-0.136952	-1.80549	0.0751141	0.102321	-6.08342	-1.77977
ENSG00000121058.4_3	COIL	protein_coding	0.0418	4.15933	1.80649	0.0751787	0.102398	-6.09678	1.77937
ENSG00000165733.7_2	BMS1	protein_coding	0.0457646	4.72243	1.80623	0.0752146	0.102437	-6.0593	1.77915
ENSG00000181135.15_6	ZNF707	protein_coding	-0.073676	2.34045	-1.80657	0.0754346	0.102726	-6.14242	-1.77781
ENSG00000177614.10_4	PGBD5	protein_coding	0.204058	2.52846	1.80608	0.075476	0.102771	-6.12896	1.77756
ENSG00000179841.8_2	AKAP5	protein_coding	-0.0799507	3.29331	-1.80705	0.0755132	0.102811	-6.02347	-1.77733
ENSG00000212123.3_3	PRR22	protein_coding	0.193185	-0.813291	1.80144	0.0756666	0.10301	-6.13254	1.7764
ENSG00000135314.12_4	KHDC1	protein_coding	-0.214688	-1.54051	-1.80264	0.0757115	0.10306	-6.11091	-1.77613
ENSG00000172889.15_2	EGFL7	protein_coding	-0.152548	1.09362	-1.80317	0.0757368	0.103084	-6.10538	-1.77598
ENSG00000145217.13_3	SLC26A1	protein_coding	-0.130701	1.59634	-1.80058	0.07581	0.103173	-6.02564	-1.77553
ENSG00000164039.14_3	BDH2	protein_coding	0.0632713	3.67369	1.80057	0.0760483	0.103486	-6.0463	1.77409
ENSG00000009844.15_3	VTA1	protein_coding	0.0268343	6.43466	1.80089	0.076216	0.103704	-6.14701	1.77308
ENSG00000198750.7	GATSL2	protein_coding	-0.315425	0.311237	-1.79029	0.0764962	0.104074	-6.2076	-1.77139
ENSG00000134910.13_3	STT3A	protein_coding	-0.0390321	6.5412	-1.79723	0.0765988	0.104203	-6.10461	-1.77077
ENSG00000261740.6_6	BOLA2-SMG1P6	protein_coding	-0.0663002	4.166	-1.79745	0.0766667	0.104285	-6.03431	-1.77036
ENSG00000152137.6_3	HSPB8	protein_coding	0.272705	-1.26705	1.7977	0.0766902	0.104306	-6.0816	1.77022
ENSG00000197566.9_3	ZNF624	protein_coding	-0.080304	1.75454	-1.79735	0.0768673	0.104536	-6.17033	-1.76916
ENSG00000042286.14_2	AIFM2	protein_coding	-0.0471999	6.3695	-1.7953	0.076876	0.104537	-6.08581	-1.76911
ENSG00000196655.11_3	TRAPPC4	protein_coding	0.054837	4.60225	1.79715	0.0768837	0.104537	-6.11745	1.76906
ENSG00000008083.13_2	JARID2	protein_coding	-0.0733166	3.16404	-1.79779	0.076892	0.104537	-6.12808	-1.76901
ENSG00000167085.11_4	PHB	protein_coding	0.0609883	6.92498	1.79534	0.0769087	0.104549	-6.07774	1.76891
ENSG00000153443.12_2	UBALD1	protein_coding	0.0736113	2.56874	1.79233	0.0774811	0.105316	-6.14839	1.76549
ENSG00000116062.14_4	MSH6	protein_coding	-0.0780872	3.03934	-1.79017	0.0777475	0.105668	-6.05623	-1.76391
ENSG00000100142.14_3	POLR2F	protein_coding	0.0583844	4.13718	1.7904	0.0778031	0.105732	-6.16821	1.76358
ENSG00000116273.5_2	PHF13	protein_coding	-0.060474	3.87716	-1.79173	0.0778647	0.105805	-6.1729	-1.76321
ENSG00000108691.9_2	CCL2	protein_coding	0.281526	-1.2193	1.78826	0.0781002	0.106114	-5.99495	1.76182
ENSG00000113966.9_3	ARL6	protein_coding	-0.101199	0.453629	-1.78797	0.0781635	0.106189	-6.12112	-1.76144
ENSG00000165819.11_3	METTL3	protein_coding	0.0629418	3.19007	1.7868	0.0782068	0.106237	-6.08704	1.76119
ENSG00000140990.14_2	NDUFB10	protein_coding	-0.0564327	5.84716	-1.78703	0.0782727	0.106315	-6.14449	-1.7608
ENSG00000270647.5_3	TAF15	protein_coding	0.033011	6.85593	1.78677	0.0782805	0.106315	-6.08259	1.76075
ENSG00000174721.9_2	FGFBP3	protein_coding	0.237948	-1.92935	1.78319	0.0783327	0.106375	-6.18039	1.76044
ENSG00000009954.10_2	BAZ1B	protein_coding	0.0380227	6.39159	1.78672	0.0784004	0.106456	-6.13521	1.76004
ENSG00000182481.8_3	KPNA2	protein_coding	0.0843023	5.1229	1.785	0.0784614	0.106513	-6.08855	1.75968
ENSG00000149100.12_3	EIF3M	protein_coding	0.035668	6.03965	1.78647	0.0784623	0.106513	-6.10646	1.75968
ENSG00000143374.16_3	TARS2	protein_coding	-0.0662201	3.18806	-1.78508	0.0784666	0.106513	-6.11461	-1.75965
ENSG00000133226.16_5	SRRM1	protein_coding	-0.031762	6.34956	-1.78463	0.0786797	0.106791	-6.11381	-1.7584
ENSG00000180773.14_3	SLC36A4	protein_coding	-0.0742598	2.33877	-1.78641	0.0787066	0.106817	-6.09142	-1.75824
ENSG00000013364.18_3	MVP	protein_coding	-0.0292622	9.80257	-1.78422	0.0787408	0.106852	-6.08593	-1.75804
ENSG00000100916.13_3	BRMS1L	protein_coding	0.0776124	1.65198	1.78372	0.0788371	0.106972	-6.15222	1.75747
ENSG00000119737.5_3	GPR75	protein_coding	0.210533	-1.53242	1.7827	0.078918	0.10707	-6.20615	1.757
ENSG00000184677.17_4	ZBTB40	protein_coding	0.0549813	4.94703	1.78286	0.0790035	0.107175	-6.156	1.7565
ENSG00000100347.14_3	SAMM50	protein_coding	0.04689	5.48083	1.78225	0.0790268	0.107196	-6.12358	1.75636
ENSG00000110719.9_3	TCIRG1	protein_coding	-0.0605246	7.00584	-1.78183	0.0790948	0.107277	-6.12389	-1.75596
ENSG00000145103.13_3	ILDR1	protein_coding	-0.0893599	4.32186	-1.78079	0.0792192	0.107435	-6.13412	-1.75523
ENSG00000091527.15_3	CDV3	protein_coding	-0.0664603	7.41397	-1.78368	0.0792398	0.107452	-6.18564	-1.75511
ENSG00000082068.8_2	WDR70	protein_coding	0.0404653	3.20402	1.78029	0.0793601	0.107604	-6.13854	1.75441
ENSG00000120675.5_2	DNAJC15	protein_coding	-0.0478554	5.55733	-1.79036	0.0793693	0.107605	-5.9715	-1.75436
ENSG00000143384.12_3	MCL1	protein_coding	-0.0476686	8.92017	-1.78201	0.0794276	0.107673	-6.15021	-1.75402
ENSG00000149548.14_2	CCDC15	protein_coding	-0.176706	-0.645228	-1.77914	0.0797378	0.108081	-6.14176	-1.75221
ENSG00000120334.15_2	CENPL	protein_coding	-0.105878	1.36517	-1.77596	0.0797453	0.108081	-6.17073	-1.75217
ENSG00000172458.4_3	IL17D	protein_coding	-0.146136	-0.487669	-1.77772	0.0798411	0.1082	-6.09411	-1.75161
ENSG00000183283.15_2	DAZAP2	protein_coding	-0.0336068	8.74899	-1.77694	0.0798677	0.108225	-6.13166	-1.75145
ENSG00000259132.1_6	AL132780.3	protein_coding	-0.432854	-0.0477463	-1.77588	0.0799074	0.108268	-6.22574	-1.75122
ENSG00000100348.9_2	TXN2	protein_coding	0.0431294	6.3009	1.77647	0.0799543	0.10832	-6.14605	1.75095
ENSG00000143373.17_2	ZNF687	protein_coding	-0.0387691	5.20962	-1.7784	0.0800052	0.108378	-6.20004	-1.75066
ENSG00000128563.13_3	PRKRIP1	protein_coding	0.0505916	3.64547	1.77608	0.0800516	0.10843	-6.15924	1.75039
ENSG00000166965.12_4	RCCD1	protein_coding	-0.0943606	2.03633	-1.77344	0.0801481	0.108549	-6.14291	-1.74983
ENSG00000028528.14_3	SNX1	protein_coding	0.0216087	6.7844	1.77591	0.0801715	0.108565	-6.16986	1.74969
ENSG00000114383.9_3	TUSC2	protein_coding	0.0484828	4.35839	1.77679	0.0801762	0.108565	-6.17694	1.74966
ENSG00000188522.14_3	FAM83G	protein_coding	-0.0778965	5.68801	-1.77743	0.0802691	0.10868	-6.2024	-1.74913
ENSG00000185127.6_2	C6orf120	protein_coding	-0.0425311	4.54194	-1.77526	0.0803086	0.108722	-6.17878	-1.7489
ENSG00000129625.12_3	REEP5	protein_coding	-0.036173	6.45682	-1.77525	0.0804349	0.108882	-6.12975	-1.74817
ENSG00000186889.9_3	TMEM17	protein_coding	0.176634	-1.01268	1.77324	0.0805007	0.108959	-6.23336	1.74779
ENSG00000124357.12_3	NAGK	protein_coding	0.054453	4.43413	1.77433	0.0806226	0.109113	-6.15263	1.74708
ENSG00000036549.12_4	AC118549.1	protein_coding	0.0524984	4.03688	1.77319	0.0806642	0.109158	-6.1736	1.74685
ENSG00000102221.13_3	JADE3	protein_coding	0.0666254	2.79302	1.77246	0.0806832	0.109173	-6.18281	1.74674
ENSG00000125388.19_5	GRK4	protein_coding	-0.285435	-0.799779	-1.77373	0.0806935	0.109176	-6.21252	-1.74668
ENSG00000128973.12_3	CLN6	protein_coding	0.0557264	4.24058	1.77201	0.0807689	0.109266	-6.1362	1.74624
ENSG00000168268.10_2	NT5DC2	protein_coding	-0.088386	2.10639	-1.77154	0.0808617	0.109381	-6.0611	-1.74571
ENSG00000196652.11_2	ZKSCAN5	protein_coding	0.0476277	3.81739	1.77402	0.080957	0.109498	-6.22503	1.74516
ENSG00000138182.14_2	KIF20B	protein_coding	-0.137312	2.17102	-1.76779	0.0809803	0.109509	-6.1112	-1.74503
ENSG00000182557.7_2	SPNS3	protein_coding	0.231694	-2.18864	1.77074	0.0809812	0.109509	-6.19595	1.74502
ENSG00000070367.15_3	EXOC5	protein_coding	0.0437869	6.03929	1.77237	0.0809917	0.109511	-6.19869	1.74496
ENSG00000196998.17_5	WDR45	protein_coding	-0.0461019	4.94051	-1.76904	0.0814191	0.110078	-6.16567	-1.74251
ENSG00000198755.10_2	RPL10A	protein_coding	0.0544924	7.39641	1.76791	0.0814364	0.11009	-6.10872	1.74241
ENSG00000126775.8_3	ATG14	protein_coding	-0.0650613	4.96409	-1.76705	0.0815394	0.110218	-6.13684	-1.74182
ENSG00000162300.12_4	ZFPL1	protein_coding	0.045982	4.79418	1.76882	0.0817335	0.110469	-6.23722	1.74072
ENSG00000136100.13_3	VPS36	protein_coding	-0.027981	6.0028	-1.76635	0.0818779	0.110653	-6.18119	-1.73989
ENSG00000172500.12_3	FIBP	protein_coding	0.0432758	4.52732	1.76506	0.0820801	0.110905	-6.19145	1.73874
ENSG00000185946.15_3	RNPC3	protein_coding	-0.0773737	3.55769	-1.7637	0.0820889	0.110905	-6.16555	-1.73869
ENSG00000061987.15_4	MON2	protein_coding	0.0413692	5.60872	1.76641	0.0820897	0.110905	-6.20872	1.73869
ENSG00000173681.16_6	BCLAF3	protein_coding	0.0510288	4.3377	1.76559	0.0821388	0.11096	-6.21219	1.73841
ENSG00000163913.11_4	IFT122	protein_coding	-0.0805242	2.25133	-1.76453	0.0821597	0.110977	-6.19448	-1.73829
ENSG00000186446.11_2	ZNF501	protein_coding	-0.213102	-1.3076	-1.76427	0.082519	0.111451	-6.21335	-1.73625
ENSG00000105708.8_2	ZNF14	protein_coding	0.128739	0.507691	1.76159	0.0825951	0.111542	-6.23063	1.73582
ENSG00000139292.12_3	LGR5	protein_coding	-0.169357	-1.79184	-1.76177	0.0827804	0.111781	-6.0379	-1.73478
ENSG00000175106.16_4	TVP23C	protein_coding	-0.13411	0.317617	-1.761	0.0829594	0.112011	-6.23418	-1.73377
ENSG00000156735.10_2	BAG4	protein_coding	-0.0485947	3.93143	-1.7614	0.0829799	0.112027	-6.20979	-1.73365
ENSG00000179526.16_2	SHARPIN	protein_coding	-0.0465174	4.94281	-1.75781	0.0834214	0.112612	-6.23833	-1.73117
ENSG00000213638.5_4	ADAT3	protein_coding	-0.164652	2.49177	-1.75742	0.0837262	0.113011	-6.24243	-1.72946
ENSG00000149554.12_3	CHEK1	protein_coding	-0.0943193	3.01177	-1.75319	0.0839246	0.113268	-6.13265	-1.72836
ENSG00000245848.2_2	CEBPA	protein_coding	-0.257873	3.1839	-1.75433	0.0839762	0.113326	-6.26264	-1.72807
ENSG00000108474.16_3	PIGL	protein_coding	-0.0888106	2.58056	-1.75421	0.0841382	0.113533	-6.26342	-1.72716
ENSG00000197345.12_2	MRPL21	protein_coding	0.0608052	4.71447	1.75159	0.0841989	0.113603	-6.15872	1.72683
ENSG00000167524.14_3	SGK494	protein_coding	-0.151826	0.560242	-1.75309	0.0844668	0.113953	-6.1984	-1.72534
ENSG00000174444.14_3	RPL4	protein_coding	0.0436119	8.51954	1.74941	0.0845762	0.114089	-6.14659	1.72473
ENSG00000197016.11_3	ZNF470	protein_coding	-0.177397	-0.0710387	-1.74971	0.0846376	0.11416	-6.16849	-1.72439
ENSG00000108439.10_6	PNPO	protein_coding	0.0762515	4.80099	1.75043	0.0846687	0.11419	-6.22887	1.72422
ENSG00000131462.7_2	TUBG1	protein_coding	-0.0770637	4.44141	-1.74853	0.0847389	0.114273	-6.19691	-1.72383
ENSG00000093010.13_4	COMT	protein_coding	0.058766	5.76592	1.74902	0.084866	0.114433	-6.10367	1.72312
ENSG00000135960.9_3	EDAR	protein_coding	0.387558	-2.19819	1.74587	0.085012	0.114618	-6.23626	1.72232
ENSG00000187257.15_5	RSBN1L	protein_coding	-0.0476257	4.92237	-1.74769	0.0850213	0.114619	-6.20744	-1.72227
ENSG00000198252.11_2	STYX	protein_coding	-0.0601455	4.15767	-1.74937	0.0851166	0.114735	-6.25605	-1.72174
ENSG00000160584.15_4	SIK3	protein_coding	0.0442943	4.81838	1.74755	0.085149	0.114767	-6.1935	1.72156
ENSG00000058866.14_3	DGKG	protein_coding	0.241483	-1.61609	1.74658	0.085263	0.114899	-6.1815	1.72093
ENSG00000132128.16_3	LRRC41	protein_coding	-0.0313625	6.14561	-1.74672	0.0852643	0.114899	-6.23859	-1.72093
ENSG00000175329.12_2	ISX	protein_coding	0.177182	6.23236	1.74755	0.0852877	0.114919	-6.19354	1.7208
ENSG00000115524.15_2	SF3B1	protein_coding	-0.031961	8.30537	-1.74462	0.0855465	0.115256	-6.22743	-1.71937
ENSG00000102870.5_2	ZNF629	protein_coding	0.0599677	4.11293	1.74462	0.085556	0.115257	-6.20314	1.71932
ENSG00000110321.16_5	EIF4G2	protein_coding	-0.0329417	10.4151	-1.74441	0.085573	0.115268	-6.23296	-1.71923
ENSG00000223572.9_2	CKMT1A	protein_coding	0.053264	8.03822	1.74595	0.0855944	0.115285	-6.09062	1.71911
ENSG00000118181.10_2	RPS25	protein_coding	0.043784	7.3833	1.74265	0.0857408	0.11547	-6.17852	1.71831
ENSG00000173436.14_4	MINOS1	protein_coding	-0.039629	6.4031	-1.742	0.085969	0.115766	-6.23099	-1.71706
ENSG00000172331.11_3	BPGM	protein_coding	-0.0686215	2.58924	-1.74202	0.0861207	0.115949	-6.264	-1.71623
ENSG00000113319.12_2	RASGRF2	protein_coding	-0.127237	1.4965	-1.74238	0.0861225	0.115949	-6.14273	-1.71622
ENSG00000175073.7_2	VCPIP1	protein_coding	-0.0427518	5.47534	-1.74312	0.0862722	0.116132	-6.28358	-1.7154
ENSG00000140854.12_3	KATNB1	protein_coding	-0.0557279	3.13969	-1.74095	0.086276	0.116132	-6.25006	-1.71538
ENSG00000187942.11_2	LDLRAD2	protein_coding	0.170202	0.359909	1.74035	0.0862936	0.116143	-6.23593	1.71528
ENSG00000119446.13_2	RBM18	protein_coding	0.0354208	4.82398	1.74048	0.0863691	0.116233	-6.25003	1.71487
ENSG00000107959.15_3	PITRM1	protein_coding	0.0374757	6.08392	1.73927	0.0864196	0.116289	-6.15831	1.71459
ENSG00000214941.7_3	ZSWIM7	protein_coding	-0.0802551	2.96446	-1.73973	0.0865065	0.116394	-6.25316	-1.71412
ENSG00000167981.6_3	ZNF597	protein_coding	0.083181	1.07935	1.73875	0.0865346	0.11642	-6.25772	1.71397
ENSG00000182871.14_3	COL18A1	protein_coding	0.0817786	5.00764	1.7403	0.0865542	0.116435	-6.09436	1.71386
ENSG00000127423.10_3	AUNIP	protein_coding	0.200103	-1.3525	1.73319	0.0865982	0.116461	-6.19221	1.71362
ENSG00000239779.6_5	WBP1	protein_coding	-0.0505742	4.74375	-1.73775	0.0866001	0.116461	-6.19934	-1.71361
ENSG00000145743.15_3	FBXL17	protein_coding	-0.0456981	4.96124	-1.73843	0.0866004	0.116461	-6.20907	-1.71361
ENSG00000117906.13_3	RCN2	protein_coding	0.0569452	4.59457	1.73743	0.0866188	0.116474	-6.19651	1.71351
ENSG00000188010.13_4	MORN2	protein_coding	0.0600564	2.43658	1.73732	0.0867371	0.116621	-6.25018	1.71287
ENSG00000172264.17_4	MACROD2	protein_coding	-0.198519	-1.34231	-1.74062	0.0867985	0.116692	-6.27686	-1.71253
ENSG00000129467.13_5	ADCY4	protein_coding	0.195262	-0.119859	1.73814	0.0870005	0.116951	-6.23593	1.71144
ENSG00000167548.15_5	KMT2D	protein_coding	0.0530112	6.44302	1.73664	0.0871878	0.117191	-6.27166	1.71042
ENSG00000170296.9_3	GABARAP	protein_coding	0.0459874	7.6643	1.73417	0.0873068	0.117339	-6.20136	1.70978
ENSG00000179091.4_2	CYC1	protein_coding	0.0469966	7.28694	1.73363	0.0873753	0.117419	-6.2205	1.70941
ENSG00000070495.14_3	JMJD6	protein_coding	0.0438243	4.39162	1.73326	0.0874277	0.117478	-6.23158	1.70913
ENSG00000197756.9_2	RPL37A	protein_coding	0.053942	8.02239	1.73339	0.0874421	0.117485	-6.22637	1.70905
ENSG00000242616.3_3	GNG10	protein_coding	0.0543759	5.14593	1.73351	0.0875285	0.117589	-6.25578	1.70858
ENSG00000117153.15_3	KLHL12	protein_coding	0.0347903	5.42919	1.73248	0.0876803	0.117781	-6.24628	1.70776
ENSG00000113569.15_2	NUP155	protein_coding	0.0649824	3.45156	1.73169	0.087701	0.117797	-6.17025	1.70765
ENSG00000169756.16_4	LIMS1	protein_coding	-0.0465504	4.74518	-1.73186	0.0877996	0.117917	-6.23271	-1.70712
ENSG00000180938.5_2	ZNF572	protein_coding	-0.259013	-1.58622	-1.74412	0.0878711	0.118001	-6.26252	-1.70674
ENSG00000197429.10_3	IPP	protein_coding	-0.0500039	4.03207	-1.73369	0.087887	0.11801	-6.2789	-1.70665
ENSG00000114923.16_4	SLC4A3	protein_coding	0.274756	-1.36502	1.73198	0.0879171	0.118039	-6.28693	1.70649
ENSG00000134313.15_4	KIDINS220	protein_coding	-0.0478964	6.76633	-1.7311	0.0879473	0.118067	-6.24728	-1.70633
ENSG00000164597.13_4	COG5	protein_coding	-0.0445662	4.61333	-1.72984	0.0880384	0.118178	-6.22376	-1.70584
ENSG00000275004.3_3	ZNF280B	protein_coding	0.202178	-1.88539	1.7284	0.088189	0.118368	-6.28888	1.70503
ENSG00000108846.15_2	ABCC3	protein_coding	0.0486739	8.92169	1.72913	0.0882039	0.118376	-6.17934	1.70495
ENSG00000135823.13_3	STX6	protein_coding	0.0291351	4.72264	1.72839	0.0883107	0.118507	-6.24236	1.70438
ENSG00000131368.7_2	MRPS25	protein_coding	0.0626859	4.74709	1.72789	0.0883479	0.118545	-6.19743	1.70418
ENSG00000275778.2_5	PRH1-PRR4	protein_coding	-0.345013	-1.85705	-1.72974	0.088959	0.119353	-6.31386	-1.70091
ENSG00000187186.14_6	AL162231.1	protein_coding	-0.251797	-1.83789	-1.7174	0.0890648	0.119482	-6.34002	-1.70035
ENSG00000162994.15_3	CLHC1	protein_coding	-0.111177	0.689171	-1.72344	0.0891127	0.119534	-6.25027	-1.7001
ENSG00000108511.9_3	HOXB6	protein_coding	0.0604168	3.9125	1.72406	0.0891441	0.119564	-6.22156	1.69993
ENSG00000172785.18_3	CBWD1	protein_coding	0.0619331	3.89733	1.72532	0.0891656	0.119581	-6.14693	1.69982
ENSG00000162738.5_2	VANGL2	protein_coding	-0.272082	-1.62133	-1.72088	0.0892568	0.119691	-6.23335	-1.69933
ENSG00000077235.17_3	GTF3C1	protein_coding	-0.0265513	6.25039	-1.72318	0.0893328	0.119781	-6.25771	-1.69893
ENSG00000268552.1	AL109927.1	protein_coding	0.327785	-2.12202	1.71586	0.0893474	0.119788	-6.34138	1.69885
ENSG00000108010.11_2	GLRX3	protein_coding	0.0481409	5.41567	1.72325	0.0895935	0.120106	-6.24268	1.69755
ENSG00000149716.12_4	LTO1	protein_coding	-0.0587265	3.4368	-1.72103	0.0899335	0.120549	-6.27286	-1.69575
ENSG00000131459.12_3	GFPT2	protein_coding	0.257521	-0.781073	1.72074	0.0899593	0.120572	-6.24002	1.69561
ENSG00000170949.17_3	ZNF160	protein_coding	-0.0702178	4.18147	-1.71907	0.0901539	0.12082	-6.2402	-1.69459
ENSG00000213190.3_2	MLLT11	protein_coding	-0.191152	-0.108318	-1.71866	0.0901995	0.120867	-6.31333	-1.69435
ENSG00000136098.16_3	NEK3	protein_coding	0.0711872	4.15345	1.71791	0.0902071	0.120867	-6.24055	1.69431
ENSG00000197951.9_4	ZNF71	protein_coding	0.113347	0.843725	1.71702	0.0903671	0.121069	-6.22319	1.69346
ENSG00000183793.13_4	NPIPA5	protein_coding	-0.348742	-0.40806	-1.73751	0.0905508	0.121303	-6.24931	-1.6925
ENSG00000169247.12_4	SH3TC2	protein_coding	0.125402	2.5471	1.7167	0.0906179	0.121379	-6.19912	1.69215
ENSG00000104067.16_4	TJP1	protein_coding	0.0514387	7.29495	1.71554	0.0906264	0.121379	-6.2368	1.6921
ENSG00000130734.9_2	ATG4D	protein_coding	0.0391804	5.94088	1.71561	0.0906409	0.121386	-6.25789	1.69203
ENSG00000130675.14_4	MNX1	protein_coding	-0.116102	0.825284	-1.71563	0.0906913	0.121441	-6.30667	-1.69176
ENSG00000147679.11_3	UTP23	protein_coding	-0.0488126	2.8386	-1.71504	0.0907234	0.121472	-6.22295	-1.69159
ENSG00000183765.21_4	CHEK2	protein_coding	0.10814	1.23971	1.712	0.0907767	0.121531	-6.21237	1.69131
ENSG00000138829.11_4	FBN2	protein_coding	-0.243842	-3.16103	-1.71829	0.0908857	0.121665	-6.29297	-1.69074
ENSG00000144554.10_2	FANCD2	protein_coding	0.133328	1.98361	1.70959	0.0910927	0.121925	-6.22818	1.68966
ENSG00000164347.17_4	GFM2	protein_coding	0.0402545	4.99672	1.71369	0.0910985	0.121925	-6.20956	1.68963
ENSG00000261884.2_6	AC040162.1	protein_coding	-0.135541	1.87344	-1.71648	0.0911276	0.121951	-6.29225	-1.68948
ENSG00000110057.7_3	UNC93B1	protein_coding	-0.0700556	4.89014	-1.71348	0.0911382	0.121953	-6.29096	-1.68942
ENSG00000130177.15_3	CDC16	protein_coding	-0.0555365	4.84029	-1.71084	0.0916163	0.12258	-6.22479	-1.68693
ENSG00000205670.10_3	SMIM11A	protein_coding	-0.651858	-2.45714	-1.70777	0.0918174	0.122837	-6.32942	-1.68589
ENSG00000164663.14_4	USP49	protein_coding	-0.13409	1.11027	-1.70991	0.0920127	0.123086	-6.33076	-1.68487
ENSG00000118655.5_3	DCLRE1B	protein_coding	-0.0953048	1.08051	-1.70628	0.0921754	0.123291	-6.21731	-1.68403
ENSG00000084093.16_2	REST	protein_coding	0.0420415	5.87146	1.7084	0.0922692	0.123404	-6.30739	1.68355
ENSG00000109736.14_3	MFSD10	protein_coding	-0.0487133	5.66157	-1.70699	0.092369	0.123525	-6.27644	-1.68303
ENSG00000074603.18_4	DPP8	protein_coding	0.0320465	5.71942	1.70572	0.0926134	0.123839	-6.26353	1.68177
ENSG00000176399.3_2	DMRTA1	protein_coding	0.107294	1.00646	1.70847	0.0928303	0.124116	-6.08223	1.68065
ENSG00000172031.6_2	EPHX4	protein_coding	-0.112334	1.07934	-1.70719	0.0929346	0.124237	-6.16946	-1.68012
ENSG00000154370.15_3	TRIM11	protein_coding	-0.0376359	5.21294	-1.70343	0.0929398	0.124237	-6.27641	-1.68009
ENSG00000102032.12_3	RENBP	protein_coding	-0.270739	-2.17113	-1.70456	0.0930775	0.124409	-6.31489	-1.67938
ENSG00000198901.13_4	PRC1	protein_coding	0.136416	2.28544	1.69832	0.093228	0.124597	-6.21774	1.67861
ENSG00000133835.15_4	HSD17B4	protein_coding	0.0385521	7.03762	1.70225	0.0932927	0.124671	-6.19832	1.67828
ENSG00000127415.12_3	IDUA	protein_coding	0.0899604	1.95621	1.69935	0.0935914	0.125058	-6.27906	1.67675
ENSG00000179361.17_3	ARID3B	protein_coding	0.0937697	4.19374	1.69864	0.094259	0.125937	-6.31092	1.67335
ENSG00000076382.16_4	SPAG5	protein_coding	-0.150682	3.18803	-1.69402	0.0942997	0.125979	-6.26905	-1.67314
ENSG00000070404.9_4	FSTL3	protein_coding	-0.119922	3.10671	-1.69523	0.0943902	0.126087	-6.19915	-1.67268
ENSG00000079277.20_5	MKNK1	protein_coding	0.0517768	4.88213	1.69555	0.0944669	0.126176	-6.29354	1.67229
ENSG00000163586.9_2	FABP1	protein_coding	0.0121978	12.6098	1.697	0.0945724	0.126304	-6.33962	1.67176
ENSG00000126461.14_5	SCAF1	protein_coding	0.0527783	5.74136	1.69596	0.0946453	0.126389	-6.33637	1.67139
ENSG00000137942.16_2	FNBP1L	protein_coding	-0.0461662	7.13748	-1.69476	0.0946709	0.12641	-6.30909	-1.67126
ENSG00000122033.14_2	MTIF3	protein_coding	-0.030086	5.23694	-1.69388	0.0948478	0.126634	-6.28025	-1.67036
ENSG00000198346.10_3	ZNF813	protein_coding	-0.0972167	1.32155	-1.69199	0.0954169	0.127379	-6.29408	-1.66749
ENSG00000185722.17_4	ANKFY1	protein_coding	-0.0363971	6.39988	-1.69242	0.0954257	0.127379	-6.33237	-1.66745
ENSG00000119969.14_3	HELLS	protein_coding	0.160283	0.902467	1.68566	0.0955082	0.127477	-6.23107	1.66703
ENSG00000149806.10_3	FAU	protein_coding	0.0392362	7.3572	1.69022	0.0955912	0.127575	-6.3313	1.66661
ENSG00000152582.13_5	SPEF2	protein_coding	-0.117433	0.339812	-1.68892	0.0957278	0.127744	-6.26581	-1.66593
ENSG00000100354.20_5	TNRC6B	protein_coding	0.0527302	5.65893	1.69036	0.0957454	0.127754	-6.30622	1.66584
ENSG00000136003.15_2	ISCU	protein_coding	-0.0462868	5.43123	-1.69027	0.0957727	0.127778	-6.29286	-1.6657
ENSG00000147162.13_2	OGT	protein_coding	-0.0623912	6.30641	-1.68801	0.0958529	0.127872	-6.30189	-1.6653
ENSG00000137218.10_2	FRS3	protein_coding	-0.138739	-0.635661	-1.68778	0.095923	0.127952	-6.37532	-1.66495
ENSG00000143248.12_3	RGS5	protein_coding	-0.309202	-1.85185	-1.68757	0.0959436	0.127967	-6.38042	-1.66485
ENSG00000112294.12_3	ALDH5A1	protein_coding	-0.0852307	2.12841	-1.688	0.096039	0.128081	-6.22099	-1.66437
ENSG00000244617.2_3	ASPRV1	protein_coding	-0.154045	1.15162	-1.68717	0.0961569	0.128225	-6.35784	-1.66378
ENSG00000182521.5_4	TBPL2	protein_coding	0.191971	0.115145	1.68744	0.0962681	0.128361	-6.31045	1.66322
ENSG00000213928.8_3	IRF9	protein_coding	-0.088883	4.53517	-1.68545	0.0964472	0.128586	-6.30251	-1.66233
ENSG00000108963.17_4	DPH1	protein_coding	-0.0621706	2.47367	-1.68384	0.0964966	0.128639	-6.26387	-1.66208
ENSG00000148814.17_4	LRRC27	protein_coding	0.0996758	1.36549	1.68268	0.097131	0.129462	-6.26783	1.65892
ENSG00000198113.2_2	TOR4A	protein_coding	-0.0682805	6.47172	-1.68215	0.0971332	0.129462	-6.33048	-1.65891
ENSG00000104497.13_4	SNX16	protein_coding	0.0598605	2.92359	1.6814	0.0971471	0.129467	-6.2817	1.65884
ENSG00000145337.4_3	PYURF	protein_coding	-0.0430517	5.38079	-1.67977	0.0974609	0.129872	-6.32569	-1.65729
ENSG00000235750.9_2	KIAA0040	protein_coding	0.0802861	4.58206	1.67984	0.0975671	0.130001	-6.33556	1.65676
ENSG00000112357.12_2	PEX7	protein_coding	0.0714198	2.9867	1.67837	0.0980642	0.13065	-6.35491	1.65431
ENSG00000182362.13_2	YBEY	protein_coding	0.0630611	2.58095	1.67743	0.098174	0.130772	-6.25422	1.65377
ENSG00000153214.10_4	TMEM87B	protein_coding	-0.0273344	7.27196	-1.67595	0.0981839	0.130772	-6.29711	-1.65372
ENSG00000184056.14_3	VPS33B	protein_coding	-0.046756	3.93402	-1.67743	0.0981936	0.130772	-6.37071	-1.65367
ENSG00000183798.4_2	EMILIN3	protein_coding	0.327343	-2.16555	1.67674	0.0981958	0.130772	-6.35327	1.65366
ENSG00000215428.2	AL354898.1	protein_coding	0.30462	-1.01822	1.67944	0.0984511	0.131099	-6.36072	1.65241
ENSG00000198743.6_3	SLC5A3	protein_coding	0.116745	6.29975	1.67506	0.0985778	0.131254	-6.36757	1.65179
ENSG00000119943.12_3	PYROXD2	protein_coding	0.0884827	1.32103	1.67515	0.0986229	0.131293	-6.20096	1.65157
ENSG00000129317.14_4	PUS7L	protein_coding	0.0659872	3.49788	1.67365	0.0986271	0.131293	-6.30403	1.65155
ENSG00000238227.7_6	TMEM250	protein_coding	-0.0419526	6.02765	-1.67618	0.0987101	0.131391	-6.39407	-1.65114
ENSG00000152904.11_5	GGPS1	protein_coding	-0.0439699	4.6763	-1.6696	0.0994166	0.132318	-6.29894	-1.64769
ENSG00000197837.3_2	HIST4H4	protein_coding	0.197877	-0.466727	1.67361	0.0994383	0.132333	-6.39391	1.64758
ENSG00000244687.11_3	UBE2V1	protein_coding	0.0286092	7.10372	1.67064	0.0994613	0.13235	-6.33122	1.64747
ENSG00000124107.5_2	SLPI	protein_coding	-0.0699588	5.50416	-1.67024	0.0995352	0.132435	-6.22229	-1.64711
ENSG00000115944.14_3	COX7A2L	protein_coding	-0.0333242	6.11482	-1.6683	0.0997167	0.132663	-6.29078	-1.64623
ENSG00000162869.15_3	PPP1R21	protein_coding	0.0474254	4.37917	1.66915	0.099955	0.132967	-6.3782	1.64507
ENSG00000183878.15_3	UTY	protein_coding	0.0538263	-1.06155	1.66395	0.0999737	0.132978	-6.35004	1.64498
ENSG00000007341.18_3	ST7L	protein_coding	0.0521728	2.81127	1.66788	0.100096	0.133128	-6.36411	1.64439
ENSG00000119778.14_3	ATAD2B	protein_coding	0.0456403	4.44234	1.66658	0.100288	0.133369	-6.36629	1.64346
ENSG00000129646.14_6	QRICH2	protein_coding	-0.149751	-0.35501	-1.66455	0.100308	0.133383	-6.36811	-1.64336
ENSG00000196586.13_4	MYO6	protein_coding	0.0318811	7.81812	1.66474	0.100418	0.133515	-6.32084	1.64283
ENSG00000171757.15_2	LRRC34	protein_coding	-0.272895	-1.50473	-1.65838	0.100438	0.133528	-6.43552	-1.64274
ENSG00000159692.15_4	CTBP1	protein_coding	-0.0393663	6.2651	-1.66671	0.100486	0.133579	-6.40272	-1.6425
ENSG00000135336.14_4	ORC3	protein_coding	-0.0481544	3.24023	-1.66398	0.100523	0.133615	-6.37905	-1.64232
ENSG00000166938.12_3	DIS3L	protein_coding	0.107266	2.2105	1.66297	0.100747	0.133898	-6.32245	1.64124
ENSG00000083642.18_2	PDS5B	protein_coding	-0.0424285	5.01541	-1.66222	0.101013	0.134232	-6.34479	-1.63996
ENSG00000183647.10_2	ZNF530	protein_coding	-0.155488	-0.814587	-1.66383	0.101018	0.134232	-6.37736	-1.63994
ENSG00000197713.14_3	RPE	protein_coding	0.0441137	5.26045	1.66115	0.10118	0.134433	-6.35861	1.63916
ENSG00000163486.8	SRGAP2	protein_coding	-0.0798418	2.62008	-1.65901	0.101575	0.134944	-6.32788	-1.63727
ENSG00000129933.20_3	MAU2	protein_coding	0.0356388	5.31421	1.65899	0.101659	0.135043	-6.36654	1.63686
ENSG00000166855.9_2	CLPX	protein_coding	-0.0269734	5.49988	-1.65777	0.101815	0.135237	-6.34722	-1.63612
ENSG00000010626.14_4	LRRC23	protein_coding	-0.104355	0.561479	-1.65723	0.102138	0.135652	-6.3745	-1.63457
ENSG00000169230.9_2	PRELID1	protein_coding	-0.042342	7.91541	-1.65941	0.102178	0.135691	-6.22148	-1.63438
ENSG00000011052.21_3	NME1-NME2	protein_coding	0.228503	1.1275	1.65177	0.102374	0.135937	-6.42506	1.63345
ENSG00000113318.9_2	MSH3	protein_coding	0.0481614	4.37025	1.65533	0.102397	0.135954	-6.37058	1.63334
ENSG00000185615.15_2	PDIA2	protein_coding	0.11355	0.961607	1.65414	0.102472	0.13604	-6.31979	1.63299
ENSG00000136895.18_5	GARNL3	protein_coding	-0.116478	0.170472	-1.65487	0.102558	0.13614	-6.39936	-1.63258
ENSG00000008256.15_3	CYTH3	protein_coding	-0.0569783	5.57315	-1.65395	0.102749	0.13638	-6.32838	-1.63167
ENSG00000139055.6_2	ERP27	protein_coding	-0.143438	0.0206945	-1.65213	0.10276	0.136381	-6.25043	-1.63162
ENSG00000057019.15_4	DCBLD2	protein_coding	0.0871577	4.23104	1.65355	0.10286	0.1365	-6.27417	1.63114
ENSG00000263002.7_2	ZNF234	protein_coding	0.0657751	2.11888	1.65424	0.103053	0.136743	-6.38968	1.63023
ENSG00000284797.1_2	AC008397.1	protein_coding	-0.0558213	5.06464	-1.65564	0.103067	0.136747	-6.1696	-1.63016
ENSG00000012963.14_3	UBR7	protein_coding	0.0505336	5.12222	1.65176	0.103141	0.136832	-6.34233	1.62981
ENSG00000112531.16_3	QKI	protein_coding	0.136415	2.16972	1.65458	0.103454	0.137233	-6.25222	1.62833
ENSG00000198160.14_3	MIER1	protein_coding	0.0411816	7.2894	1.64936	0.10385	0.137744	-6.33644	1.62647
ENSG00000164615.4_2	CAMLG	protein_coding	-0.0430566	3.74881	-1.64768	0.104023	0.137961	-6.39331	-1.62565
ENSG00000170191.4_2	NANP	protein_coding	0.0631673	1.9311	1.64744	0.104074	0.138014	-6.41631	1.62541
ENSG00000147133.15_2	TAF1	protein_coding	0.0482351	4.65767	1.6471	0.104356	0.138374	-6.41009	1.62409
ENSG00000105245.9_2	NUMBL	protein_coding	-0.109982	0.910399	-1.64528	0.10437	0.138378	-6.4156	-1.62403
ENSG00000178295.14_3	GEN1	protein_coding	-0.0495661	4.47776	-1.64438	0.104719	0.138827	-6.39023	-1.6224
ENSG00000267281.2_6	AC023509.3	protein_coding	-0.165833	-0.092989	-1.64404	0.104747	0.13885	-6.40874	-1.62227
ENSG00000213337.8_3	ANKRD39	protein_coding	0.0728459	2.11965	1.64373	0.104811	0.138921	-6.41669	1.62197
ENSG00000149792.8_2	MRPL49	protein_coding	-0.0313928	5.95675	-1.64221	0.105053	0.139228	-6.37527	-1.62084
ENSG00000188234.13_3	AGAP4	protein_coding	-0.169437	1.20421	-1.64456	0.10507	0.139236	-6.37427	-1.62076
ENSG00000213658.11_4	LAT	protein_coding	0.165375	-0.374668	1.64167	0.105134	0.139308	-6.38242	1.62046
ENSG00000198482.11_4	ZNF808	protein_coding	-0.0851923	3.26278	-1.64477	0.105162	0.139331	-6.44341	-1.62033
ENSG00000196646.11_3	ZNF136	protein_coding	-0.0762983	1.89393	-1.64248	0.105261	0.139448	-6.39811	-1.61986
ENSG00000204681.10_3	GABBR1	protein_coding	-0.148117	0.881685	-1.637	0.105757	0.14009	-6.36942	-1.61756
ENSG00000110934.10_4	BIN2	protein_coding	-0.17714	0.00301673	-1.63891	0.105843	0.140177	-6.44244	-1.61716
ENSG00000180979.9_4	LRRC57	protein_coding	-0.0332519	4.65681	-1.63993	0.105843	0.140177	-6.43516	-1.61716
ENSG00000131389.17_3	SLC6A6	protein_coding	-0.109511	1.16437	-1.63883	0.105886	0.140207	-6.31155	-1.61696
ENSG00000179152.19_2	TCAIM	protein_coding	-0.0360276	4.95426	-1.63845	0.105887	0.140207	-6.35532	-1.61696
ENSG00000239306.4_3	RBM14	protein_coding	-0.0415343	5.22066	-1.63727	0.106042	0.140397	-6.38444	-1.61624
ENSG00000047578.12_6	KIAA0556	protein_coding	0.0530831	4.91249	1.63678	0.106349	0.140789	-6.4122	1.61483
ENSG00000197980.12_3	LEKR1	protein_coding	0.293537	-1.81504	1.63801	0.10638	0.140817	-6.45526	1.61468
ENSG00000130227.16_3	XPO7	protein_coding	0.0320374	5.79103	1.6352	0.10643	0.140869	-6.36804	1.61445
ENSG00000170584.10_2	NUDCD2	protein_coding	0.0520329	3.85908	1.63454	0.106529	0.140985	-6.38795	1.61399
ENSG00000091136.13_2	LAMB1	protein_coding	-0.0921705	5.32895	-1.63419	0.106709	0.14121	-6.37652	-1.61316
ENSG00000145416.13_3	45352	protein_coding	0.258095	-2.41643	1.63002	0.107543	0.142292	-6.41815	1.60933
ENSG00000171823.6_2	FBXL14	protein_coding	0.0670385	3.01966	1.63127	0.107549	0.142292	-6.42069	1.60931
ENSG00000167325.14_3	RRM1	protein_coding	0.0872838	4.64859	1.62928	0.107592	0.142335	-6.35827	1.60911
ENSG00000067560.10_3	RHOA	protein_coding	-0.0209078	9.3648	-1.6305	0.107643	0.142389	-6.41674	-1.60888
ENSG00000229117.8_2	RPL41	protein_coding	0.044258	8.85356	1.63087	0.107684	0.142428	-6.43492	1.60869
ENSG00000101104.12_2	PABPC1L	protein_coding	0.125323	0.960674	1.62722	0.107713	0.142452	-6.36322	1.60856
ENSG00000160813.6_2	PPP1R35	protein_coding	0.0741816	3.12638	1.62849	0.107947	0.142747	-6.44536	1.60749
ENSG00000101654.17_4	RNMT	protein_coding	-0.0506803	4.46243	-1.6286	0.10802	0.14282	-6.39359	-1.60716
ENSG00000254726.2_2	MEX3A	protein_coding	0.168957	-0.880422	1.62737	0.108024	0.14282	-6.37814	1.60714
ENSG00000163156.11_3	SCNM1	protein_coding	0.0486477	3.71184	1.6269	0.108433	0.143346	-6.42239	1.60528
ENSG00000117411.16_2	B4GALT2	protein_coding	0.0712586	3.46586	1.62732	0.10859	0.14354	-6.37182	1.60456
ENSG00000165724.5_2	ZMYND19	protein_coding	0.0726914	2.32026	1.62614	0.108664	0.143615	-6.34117	1.60423
ENSG00000268427.1	AL022328.1	protein_coding	-0.208918	-0.28617	-1.62616	0.108669	0.143615	-6.44052	-1.60421
ENSG00000166734.19_4	CASC4	protein_coding	-0.0318043	6.9172	-1.62507	0.108733	0.143685	-6.42653	-1.60392
ENSG00000105519.15_3	CAPS	protein_coding	-0.0604072	3.20385	-1.62588	0.109032	0.144066	-6.26185	-1.60256
ENSG00000172732.11_3	MUS81	protein_coding	-0.0384291	5.04937	-1.62364	0.109181	0.144249	-6.43868	-1.60188
ENSG00000166971.16_3	AKTIP	protein_coding	0.0667917	5.25352	1.62311	0.109194	0.144251	-6.43011	1.60183
ENSG00000163995.19_4	ABLIM2	protein_coding	0.106335	3.04962	1.62218	0.109257	0.144321	-6.38554	1.60154
ENSG00000125656.9_4	CLPP	protein_coding	0.0691992	4.11932	1.62206	0.1093	0.144363	-6.43427	1.60135
ENSG00000160201.11_3	U2AF1	protein_coding	0.0819453	5.00676	1.62261	0.109333	0.144391	-6.46689	1.6012
ENSG00000203985.10_2	LDLRAD1	protein_coding	0.227197	-1.5126	1.6212	0.109441	0.144519	-6.40857	1.60071
ENSG00000204628.11_4	RACK1	protein_coding	0.0366416	8.23777	1.61998	0.109683	0.144824	-6.37815	1.59962
ENSG00000156313.13_4	RPGR	protein_coding	0.0547765	2.30227	1.62071	0.109747	0.144894	-6.41991	1.59933
ENSG00000215695.1_3	RSC1A1	protein_coding	0.515303	-3.29407	1.61888	0.109876	0.14505	-6.46893	1.59875
ENSG00000151131.10_4	C12orf45	protein_coding	0.0972372	1.10872	1.61731	0.109984	0.145171	-6.38329	1.59827
ENSG00000142784.15_2	WDTC1	protein_coding	0.0297167	5.82232	1.61881	0.10999	0.145171	-6.41226	1.59824
ENSG00000004777.18_3	ARHGAP33	protein_coding	-0.180355	-0.688593	-1.61636	0.110045	0.14523	-6.4257	-1.59799
ENSG00000135048.13_6	CEMIP2	protein_coding	0.0406551	8.12474	1.61915	0.11006	0.145235	-6.44023	1.59792
ENSG00000182010.10_2	RTKN2	protein_coding	-0.127431	-0.478954	-1.61568	0.110101	0.145275	-6.3488	-1.59774
ENSG00000279765.3_6	AC013394.1	protein_coding	-0.16486	-0.537722	-1.61159	0.110267	0.145479	-6.50865	-1.59699
ENSG00000214717.11_3	ZBED1	protein_coding	0.0460767	5.55263	1.61744	0.110283	0.145485	-6.40877	1.59692
ENSG00000183161.5_3	FANCF	protein_coding	0.0460905	3.76549	1.61805	0.110344	0.145551	-6.43839	1.59665
ENSG00000116885.18_3	OSCP1	protein_coding	0.0928508	0.36895	1.61647	0.110463	0.145694	-6.43292	1.59612
ENSG00000008086.11_3	CDKL5	protein_coding	-0.0780522	2.68328	-1.61754	0.110489	0.145714	-6.39485	-1.596
ENSG00000204519.10_3	ZNF551	protein_coding	-0.104368	1.04105	-1.61481	0.110547	0.145775	-6.43259	-1.59574
ENSG00000270757.1_3	HSPE1-MOB4	protein_coding	0.219088	1.91744	1.6246	0.110614	0.145849	-6.47401	1.59544
ENSG00000269955.2_3	C7orf55-LUC7L2	protein_coding	0.100327	3.74076	1.61832	0.11079	0.146066	-6.46076	1.59465
ENSG00000255423.1_3	EBLN2	protein_coding	0.220625	-1.22604	1.61912	0.110801	0.146066	-6.48017	1.5946
ENSG00000152253.8_2	SPC25	protein_coding	0.177569	-0.156903	1.61633	0.110862	0.146133	-6.29487	1.59433
ENSG00000161016.17_3	RPL8	protein_coding	0.0483809	8.72514	1.61545	0.110874	0.146133	-6.45105	1.59428
ENSG00000168273.7_2	SMIM4	protein_coding	0.0804977	1.96538	1.61472	0.110922	0.146181	-6.43769	1.59406
ENSG00000100154.14_4	TTC28	protein_coding	-0.152637	-0.54474	-1.61335	0.111071	0.146363	-6.38944	-1.5934
ENSG00000133027.17_2	PEMT	protein_coding	0.0940564	0.388863	1.61859	0.111132	0.146426	-6.39903	1.59313
ENSG00000141219.15_5	C17orf80	protein_coding	0.0517434	3.20238	1.61429	0.11114	0.146426	-6.39706	1.59309
ENSG00000160298.17_6	C21orf58	protein_coding	-0.156713	-0.812708	-1.60916	0.111191	0.146465	-6.39042	-1.59286
ENSG00000204396.10_2	VWA7	protein_coding	0.0524871	3.77498	1.61387	0.111192	0.146465	-6.40531	1.59286
ENSG00000165322.17_3	ARHGAP12	protein_coding	-0.0300442	6.316	-1.6123	0.111466	0.146811	-6.41657	-1.59164
ENSG00000267748.4_6	AC011479.1	protein_coding	-0.24562	-1.52459	-1.61438	0.111536	0.146889	-6.48471	-1.59132
ENSG00000197771.12_2	MCMBP	protein_coding	-0.0395599	5.50772	-1.61148	0.111598	0.146932	-6.38889	-1.59105
ENSG00000112144.15_2	ICK	protein_coding	0.0551991	5.78644	1.61229	0.111615	0.146932	-6.45469	1.59098
ENSG00000197557.6_2	TTC30A	protein_coding	0.0696423	3.18575	1.61215	0.111622	0.146932	-6.4042	1.59094
ENSG00000163964.14_3	PIGX	protein_coding	0.0414775	4.30414	1.61134	0.111623	0.146932	-6.44799	1.59094
ENSG00000083828.15_4	ZNF586	protein_coding	0.0648565	2.38435	1.61264	0.111625	0.146932	-6.41502	1.59093
ENSG00000203879.11_2	GDI1	protein_coding	0.040271	5.84467	1.61128	0.111752	0.147085	-6.39868	1.59037
ENSG00000158691.14_2	ZSCAN12	protein_coding	-0.113657	1.30966	-1.61241	0.111783	0.147111	-6.40068	-1.59023
ENSG00000102981.9_2	PARD6A	protein_coding	-0.144535	0.197329	-1.61046	0.111906	0.147258	-6.45827	-1.58968
ENSG00000166441.12_3	RPL27A	protein_coding	0.0454004	8.14699	1.60954	0.111948	0.147298	-6.40979	1.5895
ENSG00000128951.13_3	DUT	protein_coding	0.0966259	2.68987	1.60647	0.112143	0.14754	-6.37716	1.58863
ENSG00000186951.16_3	PPARA	protein_coding	-0.0488169	6.57947	-1.60945	0.112228	0.147637	-6.46314	-1.58826
ENSG00000229833.9_5	PET100	protein_coding	0.0448899	4.76452	1.60924	0.112397	0.147844	-6.48291	1.58751
ENSG00000183291.16_6	SELENOF	protein_coding	0.026075	7.35879	1.60859	0.112544	0.148023	-6.47444	1.58686
ENSG00000131848.9_3	ZSCAN5A	protein_coding	0.0717146	1.75516	1.6056	0.112756	0.148287	-6.47577	1.58593
ENSG00000168807.16_3	SNTB2	protein_coding	-0.0416974	5.19777	-1.60657	0.112849	0.148395	-6.46198	-1.58551
ENSG00000186073.12_5	C15orf41	protein_coding	-0.107469	0.864044	-1.60522	0.113001	0.14858	-6.44394	-1.58485
ENSG00000126003.6_2	PLAGL2	protein_coding	0.0767205	5.3344	1.60708	0.113085	0.148676	-6.49452	1.58448
ENSG00000122565.18_2	CBX3	protein_coding	-0.0346386	6.59556	-1.6042	0.11318	0.148785	-6.44596	-1.58406
ENSG00000107874.10_2	CUEDC2	protein_coding	0.0638186	2.32161	1.60324	0.113269	0.148888	-6.41882	1.58367
ENSG00000168496.3_3	FEN1	protein_coding	0.106646	3.17148	1.60101	0.113297	0.148895	-6.40779	1.58355
ENSG00000141499.16_4	WRAP53	protein_coding	0.0827622	2.40924	1.60181	0.113297	0.148895	-6.45569	1.58355
ENSG00000127152.17_2	BCL11B	protein_coding	-0.0685191	2.19374	-1.60666	0.113438	0.149065	-6.3175	-1.58293
ENSG00000122863.5_2	CHST3	protein_coding	0.183796	0.213941	1.60511	0.11353	0.149171	-6.37383	1.58252
ENSG00000085741.12_2	WNT11	protein_coding	0.131568	1.97992	1.60294	0.113626	0.149269	-6.37895	1.5821
ENSG00000108423.14_2	TUBD1	protein_coding	0.0722958	1.53603	1.60232	0.113628	0.149269	-6.50684	1.5821
ENSG00000114405.10_2	C3orf14	protein_coding	0.131232	0.59603	1.61262	0.113811	0.149495	-6.33841	1.58129
ENSG00000124217.4_2	MOCS3	protein_coding	0.0468859	3.08206	1.60127	0.113921	0.149626	-6.44566	1.58081
ENSG00000118680.13_3	MYL12B	protein_coding	0.0359954	10.1976	1.59959	0.114215	0.149996	-6.43751	1.57953
ENSG00000159592.10_3	GPBP1L1	protein_coding	0.0313162	8.01265	1.60015	0.114304	0.150098	-6.46048	1.57914
ENSG00000146729.9_6	NIPSNAP2	protein_coding	0.0299082	5.6278	1.59975	0.114342	0.150133	-6.41853	1.57897
ENSG00000074695.5_2	LMAN1	protein_coding	-0.0601461	6.09579	-1.59843	0.114416	0.150215	-6.41753	-1.57865
ENSG00000076003.4_2	MCM6	protein_coding	0.124328	1.69623	1.59613	0.11446	0.150258	-6.35549	1.57846
ENSG00000103932.11_4	RPAP1	protein_coding	0.0528399	3.60603	1.59806	0.114493	0.150286	-6.45224	1.57832
ENSG00000214435.7_3	AS3MT	protein_coding	-0.24731	-1.97225	-1.6023	0.11458	0.150385	-6.46881	-1.57794
ENSG00000177842.12_3	ZNF620	protein_coding	-0.124345	-0.314811	-1.59739	0.114612	0.150413	-6.48108	-1.5778
ENSG00000250479.8_3	CHCHD10	protein_coding	-0.0569133	5.55333	-1.59613	0.114912	0.150791	-6.43395	-1.5765
ENSG00000126561.16_2	STAT5A	protein_coding	-0.071999	4.26812	-1.59629	0.114949	0.150825	-6.39359	-1.57633
ENSG00000184083.11_3	FAM120C	protein_coding	0.21512	-1.75881	1.59373	0.115257	0.151213	-6.47439	1.575
ENSG00000167566.16_2	NCKAP5L	protein_coding	0.145019	-0.257852	1.59552	0.115287	0.151239	-6.37352	1.57487
ENSG00000197062.11_4	ZSCAN26	protein_coding	-0.105488	0.948189	-1.59452	0.115373	0.151336	-6.49994	-1.57449
ENSG00000143494.15_5	VASH2	protein_coding	0.260838	-1.5664	1.59351	0.11542	0.151382	-6.48352	1.57429
ENSG00000134864.10_3	GGACT	protein_coding	0.0949866	1.2088	1.59384	0.115442	0.151396	-6.46953	1.5742
ENSG00000083817.8_2	ZNF416	protein_coding	-0.117619	0.101506	-1.5942	0.115556	0.15153	-6.49637	-1.5737
ENSG00000130311.10_2	DDA1	protein_coding	-0.0418526	5.65137	-1.59352	0.11576	0.151782	-6.47924	-1.57282
ENSG00000035403.17_3	VCL	protein_coding	0.0472202	7.87356	1.59226	0.115784	0.1518	-6.43774	1.57272
ENSG00000103042.8_3	SLC38A7	protein_coding	0.0453485	3.64355	1.5923	0.115984	0.152047	-6.4436	1.57186
ENSG00000107872.12_4	FBXL15	protein_coding	-0.116984	3.28255	-1.59131	0.116045	0.152111	-6.51737	-1.57159
ENSG00000086666.18_5	ZFAND6	protein_coding	0.0263441	6.63403	1.59107	0.116094	0.15216	-6.46196	1.57138
ENSG00000163071.10_3	SPATA18	protein_coding	-0.0576487	3.29732	-1.59216	0.116105	0.15216	-6.37773	-1.57133
ENSG00000171161.12_2	ZNF672	protein_coding	0.0475803	4.80015	1.59161	0.116306	0.152408	-6.51591	1.57047
ENSG00000131591.17_5	C1orf159	protein_coding	-0.0573452	3.58846	-1.58979	0.116324	0.152416	-6.50335	-1.57039
ENSG00000113522.13_4	RAD50	protein_coding	-0.0745328	5.53269	-1.59073	0.116343	0.152426	-6.48416	-1.57031
ENSG00000048342.15_4	CC2D2A	protein_coding	-0.142768	-0.385124	-1.58979	0.116569	0.152707	-6.45898	-1.56934
ENSG00000006453.13_3	BAIAP2L1	protein_coding	0.0436047	7.26713	1.58784	0.116841	0.153047	-6.42482	1.56817
ENSG00000153201.15_2	RANBP2	protein_coding	0.0387159	6.80329	1.58766	0.116902	0.153112	-6.45095	1.56791
ENSG00000182087.13_5	TMEM259	protein_coding	-0.058806	7.16005	-1.58764	0.117257	0.153557	-6.51664	-1.56639
ENSG00000184216.13_5	IRAK1	protein_coding	0.0435419	6.73889	1.58632	0.117264	0.153557	-6.4548	1.56636
ENSG00000178935.5_2	ZNF552	protein_coding	0.0491923	4.14259	1.58692	0.117414	0.153738	-6.51411	1.56572
ENSG00000181274.6_2	FRAT2	protein_coding	-0.0649453	4.64544	-1.58519	0.11755	0.1539	-6.42797	-1.56514
ENSG00000197299.11_3	BLM	protein_coding	0.139164	-0.997113	1.582	0.117913	0.15436	-6.34503	1.56359
ENSG00000284461.2_3	AC027644.4	protein_coding	-0.394459	-1.26398	-1.57709	0.117997	0.154455	-6.55944	-1.56323
ENSG00000186283.13_3	TOR3A	protein_coding	0.0412107	4.39634	1.58162	0.118236	0.154752	-6.41408	1.56222
ENSG00000068650.18_4	ATP11A	protein_coding	-0.0552634	4.56924	-1.5818	0.118453	0.155021	-6.49291	-1.5613
ENSG00000128694.11_2	OSGEPL1	protein_coding	0.145594	0.173143	1.57836	0.118631	0.155239	-6.51672	1.56054
ENSG00000138439.11_2	FAM117B	protein_coding	-0.0566006	4.35342	-1.58138	0.118674	0.155279	-6.47164	-1.56036
ENSG00000127511.9_3	SIN3B	protein_coding	-0.0680862	3.74781	-1.57941	0.118901	0.155546	-6.52694	-1.5594
ENSG00000004142.11_2	POLDIP2	protein_coding	0.0354422	6.33146	1.57888	0.118913	0.155546	-6.44599	1.55935
ENSG00000161847.13_4	RAVER1	protein_coding	-0.0702225	5.20266	-1.58069	0.118913	0.155546	-6.52602	-1.55935
ENSG00000167600.13_2	CYP2S1	protein_coding	-0.090726	6.72659	-1.57858	0.119195	0.155899	-6.46538	-1.55816
ENSG00000166704.11_3	ZNF606	protein_coding	0.0567898	2.96657	1.57715	0.119366	0.156107	-6.49892	1.55744
ENSG00000104695.12_2	PPP2CB	protein_coding	-0.0437427	7.87619	-1.57712	0.119404	0.156141	-6.47059	-1.55728
ENSG00000188686.2	SCXA	protein_coding	-0.164702	-1.33915	-1.57539	0.119445	0.156163	-6.51699	-1.55711
ENSG00000260428.2_2	SCX	protein_coding	-0.164702	-1.33915	-1.57539	0.119445	0.156163	-6.51699	-1.55711
ENSG00000125445.10_2	MRPS7	protein_coding	0.0496244	5.33769	1.57618	0.119542	0.15627	-6.4737	1.5567
ENSG00000082014.16_4	SMARCD3	protein_coding	-0.21569	-0.769781	-1.57632	0.119551	0.15627	-6.55295	-1.55666
ENSG00000176018.12_2	LYSMD3	protein_coding	0.0360436	5.21245	1.57626	0.119744	0.156508	-6.5291	1.55585
ENSG00000166503.8_6	HDGFL3	protein_coding	0.14495	1.56467	1.58161	0.119762	0.156516	-6.39274	1.55577
ENSG00000197323.11_3	TRIM33	protein_coding	-0.0358971	5.60875	-1.57508	0.119897	0.156677	-6.49518	-1.55521
ENSG00000121413.12_2	ZSCAN18	protein_coding	-0.188266	-0.346112	-1.57392	0.119931	0.156705	-6.39972	-1.55506
ENSG00000125755.18_3	SYMPK	protein_coding	0.0359035	5.12635	1.57372	0.120033	0.156823	-6.47052	1.55464
ENSG00000167617.2_2	CDC42EP5	protein_coding	-0.0925168	4.45121	-1.57469	0.120173	0.156991	-6.39919	-1.55405
ENSG00000171307.18_2	ZDHHC16	protein_coding	0.0461172	4.69833	1.57367	0.120229	0.157048	-6.49483	1.55381
ENSG00000128791.11_2	TWSG1	protein_coding	-0.059113	5.84751	-1.57284	0.120247	0.157056	-6.43966	-1.55374
ENSG00000144908.13_3	ALDH1L1	protein_coding	0.147256	1.75236	1.57925	0.120331	0.15715	-6.32835	1.55339
ENSG00000237289.9_2	CKMT1B	protein_coding	0.0396069	8.23305	1.57311	0.120499	0.157355	-6.37669	1.55268
ENSG00000108094.14_3	CUL2	protein_coding	0.035928	5.02023	1.57049	0.120854	0.157802	-6.50372	1.5512
ENSG00000285000.1_2	AC008581.2	protein_coding	0.556468	-2.25816	1.57131	0.120994	0.157969	-6.52818	1.55061
ENSG00000070061.14_5	ELP1	protein_coding	-0.0604167	4.05711	-1.56941	0.12101	0.157975	-6.49321	-1.55055
ENSG00000135486.17_3	HNRNPA1	protein_coding	0.0383317	8.79424	1.56889	0.121171	0.158169	-6.43557	1.54988
ENSG00000162244.11_5	RPL29	protein_coding	-0.0360268	8.11721	-1.56844	0.121242	0.158246	-6.44484	-1.54958
ENSG00000198960.10_3	ARMCX6	protein_coding	-0.0948836	2.06168	-1.56817	0.121441	0.15849	-6.51094	-1.54875
ENSG00000065154.11_2	OAT	protein_coding	0.0501229	5.28841	1.56755	0.121631	0.158721	-6.41342	1.54797
ENSG00000075618.17_2	FSCN1	protein_coding	0.189013	-0.845811	1.56342	0.121951	0.159123	-6.47091	1.54664
ENSG00000154122.13_4	ANKH	protein_coding	0.0410993	6.61564	1.56533	0.121989	0.159157	-6.46187	1.54648
ENSG00000234631.1	AL162407.1	protein_coding	-0.45211	-2.87218	-1.56052	0.122254	0.159488	-6.55045	-1.54538
ENSG00000120068.6_3	HOXB8	protein_coding	-0.115486	0.858489	-1.56497	0.122391	0.159647	-6.37726	-1.54481
ENSG00000131473.16_3	ACLY	protein_coding	0.0484674	7.73449	1.5669	0.1224	0.159647	-6.50707	1.54478
ENSG00000168994.13_2	PXDC1	protein_coding	-0.115797	2.48135	-1.5639	0.122568	0.15985	-6.44879	-1.54408
ENSG00000170482.16_5	SLC23A1	protein_coding	-0.194626	-0.616199	-1.56322	0.122725	0.160038	-6.48215	-1.54344
ENSG00000135052.16_4	GOLM1	protein_coding	0.0349761	8.66653	1.56348	0.122747	0.160052	-6.41857	1.54334
ENSG00000232653.8_4	GOLGA8N	protein_coding	-0.152648	-0.142628	-1.563	0.122803	0.160109	-6.49137	-1.54311
ENSG00000158023.9_3	WDR66	protein_coding	-0.124528	0.416724	-1.56138	0.122856	0.160162	-6.47764	-1.54289
ENSG00000136715.18_4	SAP130	protein_coding	-0.0306251	4.8907	-1.56232	0.122878	0.160175	-6.53377	-1.54281
ENSG00000131171.12_3	SH3BGRL	protein_coding	-0.0452581	5.06754	-1.56159	0.123158	0.160524	-6.39049	-1.54165
ENSG00000156482.10_2	RPL30	protein_coding	0.0387638	7.35666	1.55952	0.123329	0.160731	-6.48405	1.54095
ENSG00000130204.12_5	TOMM40	protein_coding	0.08478	4.91305	1.55783	0.123648	0.161131	-6.48488	1.53964
ENSG00000113356.11_3	POLR3G	protein_coding	-0.139723	-0.974429	-1.55634	0.123865	0.161397	-6.45462	-1.53875
ENSG00000132437.17_2	DDC	protein_coding	-0.0744501	3.92729	-1.55791	0.124139	0.161736	-6.40992	-1.53763
ENSG00000170035.15_3	UBE2E3	protein_coding	-0.046927	5.67631	-1.55751	0.12415	0.161736	-6.44659	-1.53759
ENSG00000253729.7_3	PRKDC	protein_coding	0.064286	5.60683	1.55537	0.12431	0.161929	-6.46321	1.53693
ENSG00000107341.4_2	UBE2R2	protein_coding	-0.0289008	6.19528	-1.55527	0.124485	0.162141	-6.47162	-1.53622
ENSG00000103199.13_3	ZNF500	protein_coding	-0.0644122	2.73941	-1.55462	0.124569	0.162234	-6.5906	-1.53588
ENSG00000134056.11_2	MRPS36	protein_coding	0.02865	5.71069	1.55504	0.124725	0.162406	-6.5513	1.53524
ENSG00000119801.12_2	YPEL5	protein_coding	-0.058048	6.18474	-1.554	0.124725	0.162406	-6.49319	-1.53524
ENSG00000141086.17_3	CTRL	protein_coding	0.212806	-0.902777	1.55665	0.124762	0.162438	-6.56467	1.53509
ENSG00000106086.19_4	PLEKHA8	protein_coding	0.0387178	4.53385	1.55394	0.124932	0.162642	-6.55528	1.5344
ENSG00000149823.8_5	VPS51	protein_coding	0.0538213	6.25637	1.55516	0.124971	0.162678	-6.58839	1.53424
ENSG00000012048.21_4	BRCA1	protein_coding	0.12713	1.6703	1.54894	0.125301	0.163091	-6.45956	1.5329
ENSG00000273590.4_3	SMIM11B	protein_coding	0.542218	-0.259859	1.54929	0.125467	0.16329	-6.57153	1.53223
ENSG00000177885.14_4	GRB2	protein_coding	-0.0244825	7.25388	-1.54965	0.125849	0.163772	-6.54754	-1.53068
ENSG00000146232.16_4	NFKBIE	protein_coding	-0.0925152	4.17898	-1.54858	0.126058	0.164027	-6.48203	-1.52983
ENSG00000106692.14_3	FKTN	protein_coding	0.0586356	3.14342	1.54728	0.126164	0.164148	-6.49867	1.52941
ENSG00000224470.7_3	ATXN1L	protein_coding	-0.0337967	5.59955	-1.5484	0.126176	0.164148	-6.53485	-1.52936
ENSG00000159618.15_2	ADGRG5	protein_coding	-0.24492	-0.792606	-1.54787	0.126205	0.164169	-6.58915	-1.52924
ENSG00000104154.6_2	SLC30A4	protein_coding	-0.0602622	4.34653	-1.54796	0.126334	0.164321	-6.52334	-1.52872
ENSG00000120438.11_3	TCP1	protein_coding	0.040839	7.20669	1.5467	0.126466	0.164477	-6.47244	1.52819
ENSG00000165304.7_3	MELK	protein_coding	-0.0822602	3.46424	-1.54506	0.126526	0.164539	-6.4907	-1.52794
ENSG00000077157.21_5	PPP1R12B	protein_coding	0.0640132	6.8109	1.54683	0.12667	0.164704	-6.46291	1.52737
ENSG00000113712.17_3	CSNK1A1	protein_coding	0.0240172	8.11458	1.54561	0.126678	0.164704	-6.51905	1.52733
ENSG00000133065.10_2	SLC41A1	protein_coding	0.0741959	1.91118	1.54634	0.12675	0.164778	-6.46942	1.52704
ENSG00000100346.17_2	CACNA1I	protein_coding	0.248182	-2.16202	1.54628	0.12676	0.164778	-6.53242	1.527
ENSG00000198856.12_2	OSTC	protein_coding	-0.038196	5.53843	-1.54485	0.126892	0.164933	-6.50755	-1.52647
ENSG00000188167.8_3	TMPPE	protein_coding	-0.0617856	2.27223	-1.54549	0.126985	0.165038	-6.54845	-1.5261
ENSG00000271793.1_6	AL589666.1	protein_coding	0.231093	-1.11582	1.54803	0.127069	0.165131	-6.60792	1.52576
ENSG00000213782.7_4	DDX47	protein_coding	-0.0324756	5.13116	-1.54515	0.127147	0.165216	-6.54343	-1.52545
ENSG00000064607.16_2	SUGP2	protein_coding	-0.0524637	5.10477	-1.54365	0.127183	0.165246	-6.53814	-1.5253
ENSG00000106211.8_2	HSPB1	protein_coding	-0.0934534	6.9771	-1.54433	0.127207	0.165262	-6.53047	-1.52521
ENSG00000101096.19_2	NFATC2	protein_coding	0.222078	-1.31423	1.5452	0.127247	0.165297	-6.46534	1.52505
ENSG00000266412.5_3	NCOA4	protein_coding	-0.0277253	8.94847	-1.54313	0.127412	0.165495	-6.52652	-1.52439
ENSG00000182518.13_3	FAM104B	protein_coding	0.0784836	1.75532	1.54071	0.127855	0.166054	-6.5695	1.52261
ENSG00000178996.13_3	SNX18	protein_coding	-0.0664868	2.19919	-1.53995	0.127984	0.166204	-6.50076	-1.5221
ENSG00000007923.15_3	DNAJC11	protein_coding	-0.0418224	6.26787	-1.53964	0.128135	0.166384	-6.48745	-1.5215
ENSG00000196378.11_2	ZNF34	protein_coding	-0.14715	-0.0970733	-1.5429	0.12815	0.166387	-6.61332	-1.52144
ENSG00000273611.4_3	ZNHIT3	protein_coding	0.0287601	4.11961	1.53967	0.128162	0.166387	-6.5246	1.52139
ENSG00000130827.6_2	PLXNA3	protein_coding	-0.0675464	5.556	-1.54011	0.128179	0.166392	-6.53348	-1.52132
ENSG00000205138.3_2	SDHAF1	protein_coding	0.062334	2.88978	1.53885	0.128314	0.166552	-6.57663	1.52078
ENSG00000111335.12_2	OAS2	protein_coding	-0.300906	-1.29732	-1.53932	0.128395	0.166638	-6.57613	-1.52046
ENSG00000105397.13_4	TYK2	protein_coding	0.0326606	5.8209	1.53876	0.128406	0.166638	-6.55306	1.52042
ENSG00000100836.10_4	PABPN1	protein_coding	0.0337135	6.94745	1.5383	0.128425	0.166647	-6.51177	1.52034
ENSG00000272410.5_6	AC022384.1	protein_coding	-0.531842	-0.224527	-1.53785	0.128672	0.166951	-6.61762	-1.51936
ENSG00000169018.5_2	FEM1B	protein_coding	-0.0379784	6.38359	-1.53885	0.128691	0.166959	-6.59223	-1.51928
ENSG00000125821.12_4	DTD1	protein_coding	0.0672748	3.14621	1.53626	0.128976	0.167312	-6.55947	1.51815
ENSG00000135541.20_4	AHI1	protein_coding	-0.0528439	2.91056	-1.53626	0.1291	0.167455	-6.49196	-1.51766
ENSG00000171456.18_5	ASXL1	protein_coding	-0.0452394	4.81138	-1.53592	0.129112	0.167455	-6.53258	-1.51761
ENSG00000121716.20_5	PILRB	protein_coding	-0.10581	3.72895	-1.53463	0.129225	0.167585	-6.53002	-1.51717
ENSG00000088833.17_4	NSFL1C	protein_coding	-0.0429884	6.0161	-1.5373	0.129371	0.167758	-6.57919	-1.51659
ENSG00000099203.6_3	TMED1	protein_coding	0.0555877	3.7277	1.53624	0.129396	0.167774	-6.57789	1.51649
ENSG00000166012.16_3	TAF1D	protein_coding	0.0456806	4.55354	1.53395	0.129553	0.167961	-6.51686	1.51587
ENSG00000255152.8_3	MSH5-SAPCD1	protein_coding	-0.0890305	2.00229	-1.53406	0.129631	0.168029	-6.56948	-1.51556
ENSG00000112029.9_3	FBXO5	protein_coding	0.121922	0.767908	1.53137	0.129631	0.168029	-6.48494	1.51556
ENSG00000183155.4_2	RABIF	protein_coding	0.0370436	4.37777	1.53346	0.130201	0.168751	-6.5903	1.51331
ENSG00000178338.10_2	ZNF354B	protein_coding	0.133335	0.308215	1.5312	0.130368	0.168951	-6.61665	1.51265
ENSG00000112981.4_2	NME5	protein_coding	0.151798	-1.21423	1.52994	0.130405	0.168982	-6.51524	1.51251
ENSG00000128591.15_3	FLNC	protein_coding	-0.223699	-1.44795	-1.5315	0.130465	0.169043	-6.5614	-1.51227
ENSG00000102158.19_3	MAGT1	protein_coding	-0.0266911	7.03744	-1.53	0.130548	0.169134	-6.56093	-1.51194
ENSG00000111605.17_4	CPSF6	protein_coding	-0.0360059	5.68715	-1.52988	0.130624	0.169216	-6.57864	-1.51165
ENSG00000135912.10_4	TTLL4	protein_coding	0.0462717	4.07832	1.52895	0.130905	0.169564	-6.55568	1.51054
ENSG00000197136.4_3	PCNX3	protein_coding	0.0276928	6.07739	1.52806	0.13097	0.16963	-6.51878	1.51029
ENSG00000089820.15_5	ARHGAP4	protein_coding	-0.187349	0.0378913	-1.52905	0.13105	0.169717	-6.45703	-1.50998
ENSG00000154358.20_3	OBSCN	protein_coding	-0.121817	-0.243162	-1.52659	0.131438	0.170204	-6.51885	-1.50846
ENSG00000172469.15_3	MANEA	protein_coding	-0.058867	2.77396	-1.52633	0.131487	0.17025	-6.51481	-1.50826
ENSG00000135315.11_3	CEP162	protein_coding	0.0656147	2.61797	1.52893	0.131566	0.170335	-6.61052	1.50796
ENSG00000137338.5_2	PGBD1	protein_coding	-0.194847	-2.00069	-1.52449	0.131646	0.170422	-6.60681	-1.50764
ENSG00000163380.15_2	LMOD3	protein_coding	0.186259	-1.70405	1.52673	0.131745	0.170534	-6.62082	1.50726
ENSG00000130720.12_2	FIBCD1	protein_coding	-0.121547	1.87319	-1.52626	0.131876	0.170686	-6.5006	-1.50675
ENSG00000114450.9_3	GNB4	protein_coding	0.230429	-2.04841	1.5183	0.132159	0.171036	-6.65525	1.50564
ENSG00000146426.18_5	TIAM2	protein_coding	0.101714	1.55058	1.52261	0.13247	0.171422	-6.59444	1.50443
ENSG00000285723.1_1	AL034430.2	protein_coding	0.140045	0.118782	1.51655	0.132599	0.171557	-6.65792	1.50393
ENSG00000121417.13_3	ZNF211	protein_coding	-0.0595291	2.19281	-1.52122	0.132601	0.171557	-6.56538	-1.50392
ENSG00000105968.18_3	H2AFV	protein_coding	-0.0404484	6.11733	-1.52127	0.132652	0.171607	-6.53892	-1.50373
ENSG00000198315.10_2	ZKSCAN8	protein_coding	0.0712253	2.31532	1.52159	0.132823	0.171812	-6.52954	1.50306
ENSG00000185475.10_3	TMEM179B	protein_coding	0.0397031	4.99145	1.5204	0.133005	0.17203	-6.52374	1.50236
ENSG00000137073.21_3	UBAP2	protein_coding	0.0382939	4.33173	1.51965	0.13304	0.172058	-6.5688	1.50222
ENSG00000242173.8_3	ARHGDIG	protein_coding	0.0881273	2.81145	1.52158	0.133163	0.1722	-6.4628	1.50174
ENSG00000137310.11_2	TCF19	protein_coding	-0.139383	1.68015	-1.51551	0.133313	0.172377	-6.52854	-1.50116
ENSG00000185437.13_4	SH3BGR	protein_coding	0.15815	0.361609	1.51885	0.133416	0.172493	-6.63742	1.50077
ENSG00000125384.6_2	PTGER2	protein_coding	-0.274547	-1.26396	-1.51936	0.133429	0.172493	-6.57023	-1.50072
ENSG00000168303.7_3	MPLKIP	protein_coding	-0.0613944	3.81429	-1.51966	0.133528	0.172604	-6.62409	-1.50033
ENSG00000163930.9_2	BAP1	protein_coding	0.0252306	5.73833	1.51738	0.133686	0.172792	-6.54576	1.49972
ENSG00000072518.20_3	MARK2	protein_coding	-0.0308243	7.24543	-1.51722	0.133841	0.172975	-6.5967	-1.49912
ENSG00000214736.7_3	TOMM6	protein_coding	0.0523166	4.99721	1.51669	0.133922	0.173062	-6.53432	1.49882
ENSG00000103404.14_3	USP31	protein_coding	-0.0666385	3.00861	-1.516	0.134027	0.173181	-6.56419	-1.49841
ENSG00000230797.2_3	YY2	protein_coding	0.171461	-1.07083	1.51843	0.134095	0.173252	-6.59007	1.49815
ENSG00000129083.12_3	COPB1	protein_coding	0.0245657	7.39897	1.51485	0.134266	0.173456	-6.54767	1.49749
ENSG00000251349.3_3	MSANTD3-TMEFF1	protein_coding	-0.12997	-0.737734	-1.51392	0.134593	0.173861	-6.60472	-1.49623
ENSG00000253537.2_4	PCDHGA7	protein_coding	0.25698	-1.94117	1.51503	0.134704	0.173988	-6.59912	1.49581
ENSG00000188092.14_3	GPR89B	protein_coding	0.0700265	2.95334	1.51565	0.134967	0.17431	-6.63227	1.4948
ENSG00000152229.18_2	PSTPIP2	protein_coding	-0.0879349	3.22773	-1.51193	0.135073	0.174422	-6.50202	-1.49439
ENSG00000147403.16_3	RPL10	protein_coding	-0.0335693	8.78502	-1.51162	0.13508	0.174422	-6.53642	-1.49437
ENSG00000116771.5_2	AGMAT	protein_coding	0.0644354	3.40587	1.51204	0.135133	0.174474	-6.4977	1.49416
ENSG00000198833.6_2	UBE2J1	protein_coding	-0.0229407	7.10327	-1.51069	0.135385	0.174781	-6.55245	-1.4932
ENSG00000152475.6_2	ZNF837	protein_coding	-0.160693	-0.0693195	-1.50915	0.135752	0.175238	-6.63346	-1.4918
ENSG00000154814.13_3	OXNAD1	protein_coding	-0.0405497	4.46255	-1.50885	0.135873	0.175377	-6.53275	-1.49134
ENSG00000060709.15_4	RIMBP2	protein_coding	0.264554	-2.84882	1.5073	0.135913	0.175398	-6.53914	1.49118
ENSG00000184557.4_3	SOCS3	protein_coding	-0.227745	-1.28794	-1.50888	0.135915	0.175398	-6.60352	-1.49118
ENSG00000146263.11_3	MMS22L	protein_coding	-0.112246	1.12409	-1.50625	0.135976	0.175458	-6.53999	-1.49095
ENSG00000110446.10_4	SLC15A3	protein_coding	-0.162875	-0.592665	-1.50816	0.136104	0.175607	-6.54243	-1.49046
ENSG00000164199.17_6	ADGRV1	protein_coding	-0.184438	-1.41321	-1.50808	0.136196	0.175708	-6.56557	-1.49011
ENSG00000143799.12_2	PARP1	protein_coding	0.0531117	5.1659	1.50679	0.136324	0.175856	-6.52364	1.48962
ENSG00000176393.10_4	RNPEP	protein_coding	0.0222959	7.74754	1.50847	0.136394	0.175929	-6.46511	1.48935
ENSG00000277075.2_2	HIST1H2AE	protein_coding	-0.135551	0.0948709	-1.50847	0.136487	0.176031	-6.64743	-1.489
ENSG00000101421.3_2	CHMP4B	protein_coding	0.0346362	8.28261	1.50608	0.136525	0.176063	-6.56838	1.48886
ENSG00000204366.3_2	ZBTB12	protein_coding	0.211497	-1.64215	1.50485	0.13654	0.176066	-6.62781	1.4888
ENSG00000185842.15_2	DNAH14	protein_coding	0.122637	-0.316005	1.50464	0.13673	0.17629	-6.57294	1.48808
ENSG00000204922.4_4	UQCC3	protein_coding	-0.0481533	3.8046	-1.50557	0.136741	0.17629	-6.62771	-1.48804
ENSG00000061794.12_3	MRPS35	protein_coding	0.0417327	6.01037	1.50472	0.136872	0.176439	-6.5365	1.48754
ENSG00000165996.13_3	HACD1	protein_coding	0.126501	0.102482	1.50285	0.136884	0.176439	-6.58747	1.4875
ENSG00000118418.14_3	HMGN3	protein_coding	0.0619592	2.89896	1.50428	0.137123	0.17673	-6.53232	1.48659
ENSG00000121988.17_3	ZRANB3	protein_coding	0.0997481	-0.112796	1.50307	0.137141	0.176736	-6.54052	1.48652
ENSG00000142208.16_4	AKT1	protein_coding	0.0330313	6.84968	1.50391	0.137254	0.176865	-6.61668	1.48609
ENSG00000163608.14_5	NEPRO	protein_coding	0.0323537	4.24286	1.50321	0.137317	0.176929	-6.58778	1.48586
ENSG00000214756.7_3	CSKMT	protein_coding	0.0983254	0.975846	1.50144	0.137709	0.177417	-6.59595	1.48438
ENSG00000022976.15_3	ZNF839	protein_coding	0.079424	1.95545	1.50275	0.138183	0.178009	-6.65673	1.48259
ENSG00000164048.13_2	ZNF589	protein_coding	0.0820821	1.94842	1.49951	0.138199	0.178012	-6.59899	1.48253
ENSG00000081154.11_2	PCNP	protein_coding	-0.0256246	6.4362	-1.49936	0.138237	0.178044	-6.56157	-1.48239
ENSG00000255639.3_6	AC005833.1	protein_coding	0.0476629	4.62415	1.49926	0.138299	0.178107	-6.61996	1.48216
ENSG00000113916.17_3	BCL6	protein_coding	0.0769933	3.00653	1.49919	0.138488	0.178333	-6.62704	1.48144
ENSG00000137817.16_3	PARP6	protein_coding	-0.0889734	3.91807	-1.49933	0.138897	0.178842	-6.6332	-1.47991
ENSG00000231887.7_6	PRH1	protein_coding	0.240024	-2.11266	1.49785	0.13897	0.178919	-6.65441	1.47964
ENSG00000169972.11_2	PUSL1	protein_coding	-0.0859453	2.56325	-1.49674	0.139035	0.178984	-6.64269	-1.47939
ENSG00000167555.13_4	ZNF528	protein_coding	0.10138	2.29233	1.50087	0.139218	0.179203	-6.56199	1.47871
ENSG00000160193.11_2	WDR4	protein_coding	0.11793	1.28076	1.49349	0.13924	0.179207	-6.56879	1.47863
ENSG00000185298.12_3	CCDC137	protein_coding	0.0477829	4.25603	1.49583	0.139249	0.179207	-6.62529	1.47859
ENSG00000229637.3_2	PRAC2	protein_coding	-0.0816934	1.50719	-1.49592	0.139749	0.179834	-6.52229	-1.47672
ENSG00000185909.14_2	KLHDC8B	protein_coding	-0.118541	0.896819	-1.49365	0.139771	0.179845	-6.5838	-1.47664
ENSG00000126214.21_5	KLC1	protein_coding	0.0526843	5.04384	1.49303	0.139901	0.179994	-6.59172	1.47616
ENSG00000285976.1_1	AL135905.2	protein_coding	-0.0713279	8.22208	-1.4935	0.139953	0.180043	-6.63308	-1.47597
ENSG00000239264.8_3	TXNDC5	protein_coding	0.0422542	6.06941	1.49321	0.140119	0.18023	-6.51378	1.47535
ENSG00000100105.17_3	PATZ1	protein_coding	0.0850094	2.1734	1.49159	0.140125	0.18023	-6.58776	1.47532
ENSG00000006530.16_3	AGK	protein_coding	0.0457227	2.79532	1.49178	0.140255	0.180379	-6.56691	1.47484
ENSG00000137100.15_3	DCTN3	protein_coding	-0.0373882	4.81265	-1.49254	0.140382	0.180524	-6.66077	-1.47437
ENSG00000151014.5_2	NOCT	protein_coding	-0.101286	1.94135	-1.4916	0.140549	0.180721	-6.61244	-1.47375
ENSG00000104517.12_3	UBR5	protein_coding	-0.040337	6.71151	-1.49064	0.140763	0.180979	-6.63077	-1.47295
ENSG00000274349.4_2	ZNF658	protein_coding	-0.0932436	0.498335	-1.4895	0.140964	0.18122	-6.63976	-1.47221
ENSG00000132475.10_3	H3F3B	protein_coding	0.0259171	8.72756	1.48907	0.141081	0.181347	-6.56376	1.47178
ENSG00000176715.16_4	ACSF3	protein_coding	-0.0611062	4.98194	-1.48915	0.141091	0.181347	-6.61112	-1.47174
ENSG00000167615.16_5	LENG8	protein_coding	-0.0888053	6.50077	-1.48827	0.141291	0.181587	-6.64402	-1.471
ENSG00000048140.17_4	TSPAN17	protein_coding	0.0344959	5.38821	1.48828	0.14136	0.181658	-6.63126	1.47075
ENSG00000140525.17_4	FANCI	protein_coding	0.1183	2.09662	1.48495	0.141409	0.181703	-6.55213	1.47057
ENSG00000124939.5_2	SCGB2A1	protein_coding	-0.186695	-0.962448	-1.48709	0.141469	0.181763	-6.68326	-1.47034
ENSG00000262633.2_6	AC005670.2	protein_coding	0.308442	-1.2879	1.48966	0.141525	0.181816	-6.68962	1.47014
ENSG00000163682.16_4	RPL9	protein_coding	0.038498	8.01711	1.48705	0.14161	0.181908	-6.52783	1.46982
ENSG00000166908.17_3	PIP4K2C	protein_coding	-0.0361498	6.36832	-1.48641	0.141669	0.181966	-6.60806	-1.4696
ENSG00000111224.13_3	PARP11	protein_coding	0.0462514	2.53326	1.48616	0.141786	0.182098	-6.64797	1.46917
ENSG00000169100.13_2	SLC25A6	protein_coding	-0.0327233	8.00381	-1.48573	0.141856	0.18217	-6.55331	-1.46892
ENSG00000178222.12_4	RNF212	protein_coding	-0.221795	-2.2477	-1.48563	0.141967	0.182291	-6.59322	-1.4685
ENSG00000187792.4_2	ZNF70	protein_coding	-0.0953043	1.27603	-1.48445	0.141978	0.182291	-6.69562	-1.46847
ENSG00000204564.11_3	C6orf136	protein_coding	-0.0346878	5.01683	-1.4849	0.142085	0.182412	-6.62848	-1.46807
ENSG00000253958.1_2	CLDN23	protein_coding	0.209654	6.20237	1.48755	0.142139	0.182464	-6.68796	1.46787
ENSG00000180155.19_3	LYNX1	protein_coding	0.168631	-1.11995	1.48743	0.142175	0.182491	-6.55898	1.46774
ENSG00000224051.6_2	CPTP	protein_coding	-0.0591499	6.13465	-1.4852	0.142216	0.182526	-6.64801	-1.46759
ENSG00000196911.10_3	KPNA5	protein_coding	0.0813561	0.611417	1.48543	0.142296	0.182612	-6.61237	1.46729
ENSG00000111961.17_3	SASH1	protein_coding	-0.07613	3.01148	-1.48187	0.142789	0.183226	-6.62992	-1.46548
ENSG00000033030.13_3	ZCCHC8	protein_coding	-0.0286643	4.54155	-1.48167	0.142906	0.183358	-6.6018	-1.46506
ENSG00000185115.5_3	NSMCE3	protein_coding	0.0590535	2.68656	1.481	0.143168	0.183677	-6.63578	1.46409
ENSG00000089248.6_3	ERP29	protein_coding	-0.0273557	7.25187	-1.48086	0.143188	0.183681	-6.61662	-1.46402
ENSG00000215421.9_3	ZNF407	protein_coding	0.0428406	3.85348	1.48146	0.143199	0.183681	-6.6562	1.46398
ENSG00000100147.13_2	CCDC134	protein_coding	0.0626404	2.06523	1.48033	0.143329	0.183829	-6.63721	1.46351
ENSG00000130816.15_4	DNMT1	protein_coding	0.0774494	3.95071	1.47902	0.143403	0.183906	-6.58561	1.46324
ENSG00000112559.13_2	MDFI	protein_coding	0.12068	1.35006	1.48132	0.143602	0.184143	-6.56413	1.46251
ENSG00000131503.20_1	ANKHD1	protein_coding	0.0404677	6.4423	1.48002	0.143786	0.184362	-6.64002	1.46184
ENSG00000025796.13_2	SEC63	protein_coding	0.0270406	6.03782	1.47744	0.143997	0.184614	-6.61654	1.46107
ENSG00000242265.5_4	PEG10	protein_coding	0.154362	4.34898	1.47903	0.144036	0.184646	-6.55534	1.46093
ENSG00000050748.17_5	MAPK9	protein_coding	-0.0304487	5.25145	-1.47629	0.144384	0.185074	-6.59623	-1.45966
ENSG00000187627.15_4	RGPD1	protein_coding	-0.196853	-1.54823	-1.47757	0.144493	0.185196	-6.53021	-1.45926
ENSG00000143224.17_2	PPOX	protein_coding	-0.0955091	0.40476	-1.47514	0.144588	0.185299	-6.65489	-1.45892
ENSG00000175213.2_2	ZNF408	protein_coding	-0.0419092	3.4092	-1.47654	0.144711	0.18544	-6.69111	-1.45847
ENSG00000105520.10_3	PLPPR2	protein_coding	-0.0544457	2.77629	-1.47498	0.14486	0.185612	-6.5652	-1.45793
ENSG00000070785.16_4	EIF2B3	protein_coding	0.0777067	2.27926	1.4741	0.144927	0.185679	-6.61085	1.45769
ENSG00000158079.15_4	PTPDC1	protein_coding	0.0739484	2.50341	1.47494	0.145021	0.185783	-6.6732	1.45734
ENSG00000151065.13_2	DCP1B	protein_coding	-0.0518078	2.70198	-1.47345	0.145288	0.186106	-6.68562	-1.45638
ENSG00000197774.12_3	EME2	protein_coding	-0.064655	4.79119	-1.47231	0.145437	0.186279	-6.61007	-1.45584
ENSG00000079785.14_3	DDX1	protein_coding	0.028738	6.51148	1.4713	0.14564	0.186521	-6.59382	1.4551
ENSG00000285437.1_1	POLR2J3	protein_coding	0.0751589	3.17164	1.47125	0.145675	0.186548	-6.63518	1.45498
ENSG00000119689.14_4	DLST	protein_coding	-0.0248658	7.29919	-1.47069	0.145839	0.186739	-6.61338	-1.45439
ENSG00000135622.12_3	SEMA4F	protein_coding	-0.06024	2.08825	-1.4701	0.146198	0.187181	-6.65395	-1.45309
ENSG00000147536.11_2	GINS4	protein_coding	0.136658	0.420432	1.4658	0.146246	0.187213	-6.60089	1.45292
ENSG00000104381.12_2	GDAP1	protein_coding	0.0638411	2.46427	1.46941	0.146251	0.187213	-6.67302	1.4529
ENSG00000112473.17_4	SLC39A7	protein_coding	0.0268427	7.86286	1.46909	0.146304	0.187261	-6.57483	1.45271
ENSG00000168255.20_3	POLR2J3	protein_coding	-0.0732099	3.05895	-1.46825	0.146468	0.187453	-6.5998	-1.45212
ENSG00000128595.16_5	CALU	protein_coding	-0.0350839	5.82374	-1.46881	0.146573	0.18757	-6.57812	-1.45174
ENSG00000198720.12_3	ANKRD13B	protein_coding	0.159595	-1.03394	1.46614	0.14673	0.187752	-6.64999	1.45118
ENSG00000120833.13_5	SOCS2	protein_coding	0.111534	1.97472	1.46738	0.146826	0.187857	-6.57842	1.45083
ENSG00000168894.9_3	RNF181	protein_coding	0.0396601	5.31226	1.46613	0.147278	0.188416	-6.66932	1.44921
ENSG00000113643.8_2	RARS	protein_coding	-0.0292001	5.92982	-1.46545	0.147419	0.188576	-6.64735	-1.44871
ENSG00000178498.15_4	DTX3	protein_coding	0.17838	-1.76049	1.46521	0.147431	0.188576	-6.61353	1.44867
ENSG00000184178.15_3	SCFD2	protein_coding	0.075114	1.66556	1.46532	0.14746	0.188595	-6.55522	1.44856
ENSG00000089351.14_4	GRAMD1A	protein_coding	0.211461	-2.72759	1.46167	0.147802	0.189013	-6.61389	1.44734
ENSG00000272333.5_2	KMT2B	protein_coding	-0.0392662	5.38704	-1.46341	0.147969	0.189208	-6.67494	-1.44674
ENSG00000187266.13_3	EPOR	protein_coding	-0.110034	1.78168	-1.45946	0.148589	0.189983	-6.63207	-1.44453
ENSG00000008394.12_3	MGST1	protein_coding	-0.0412613	7.48264	-1.45983	0.148939	0.190412	-6.56256	-1.44329
ENSG00000166913.12_3	YWHAB	protein_coding	0.0208806	8.77206	1.459	0.148987	0.190455	-6.62671	1.44312
ENSG00000108298.11_4	RPL19	protein_coding	0.0355063	8.43798	1.4586	0.149095	0.190574	-6.63464	1.44274
ENSG00000259075.6_3	POC1B-GALNT4	protein_coding	0.390676	0.944039	1.45387	0.149178	0.190662	-6.73824	1.44244
ENSG00000095585.16_3	BLNK	protein_coding	0.0837836	5.17558	1.45892	0.149292	0.190789	-6.59399	1.44204
ENSG00000089327.14_4	FXYD5	protein_coding	-0.0703777	3.3165	-1.45883	0.149331	0.190821	-6.61827	-1.4419
ENSG00000105705.15_6	SUGP1	protein_coding	-0.0347863	4.35374	-1.45813	0.149649	0.191208	-6.73099	-1.44077
ENSG00000092140.15_4	G2E3	protein_coding	0.0574099	3.48638	1.45628	0.149721	0.191282	-6.66201	1.44052
ENSG00000172336.4_2	POP7	protein_coding	-0.0560968	3.81086	-1.45736	0.149774	0.191331	-6.72968	-1.44033
ENSG00000068400.13_3	GRIPAP1	protein_coding	0.0298636	5.24652	1.45651	0.150078	0.191701	-6.71303	1.43926
ENSG00000011143.16_5	MKS1	protein_coding	0.0493566	2.28026	1.45472	0.150395	0.192087	-6.65116	1.43814
ENSG00000160352.11	ZNF714	protein_coding	-0.0751253	2.19148	-1.45276	0.151019	0.192866	-6.60266	-1.43594
ENSG00000147905.17_2	ZCCHC7	protein_coding	0.0534418	2.76854	1.45145	0.151214	0.19308	-6.67367	1.43526
ENSG00000182993.4_4	C12orf60	protein_coding	-0.186378	-1.87872	-1.45613	0.151216	0.19308	-6.72868	-1.43525
ENSG00000141456.14_4	PELP1	protein_coding	0.0694742	3.182	1.45049	0.151321	0.193195	-6.61862	1.43488
ENSG00000099994.10_2	SUSD2	protein_coding	-0.0982053	0.522865	-1.45082	0.151624	0.193563	-6.68413	-1.43382
ENSG00000176209.11_2	SMIM19	protein_coding	-0.0435644	3.5937	-1.44939	0.151739	0.193691	-6.65788	-1.43342
ENSG00000162961.13_3	DPY30	protein_coding	-0.0381383	4.50326	-1.44989	0.151967	0.193955	-6.73513	-1.43262
ENSG00000182154.7_2	MRPL41	protein_coding	0.0860538	5.12174	1.44866	0.151975	0.193955	-6.70502	1.43259
ENSG00000188175.9_4	HEPACAM2	protein_coding	0.230447	-3.07894	1.44714	0.152445	0.194535	-6.58301	1.43095
ENSG00000108244.16_3	KRT23	protein_coding	0.169364	-0.428654	1.44587	0.152589	0.194701	-6.65588	1.43044
ENSG00000175376.8_2	EIF1AD	protein_coding	0.0347529	4.03497	1.44634	0.152703	0.19481	-6.69622	1.43005
ENSG00000137210.13_4	TMEM14B	protein_coding	0.0349312	5.0481	1.44674	0.152704	0.19481	-6.71417	1.43004
ENSG00000188315.7_5	C3orf62	protein_coding	-0.0477532	2.58117	-1.44589	0.152761	0.194863	-6.70476	-1.42985
ENSG00000185019.16_5	UBOX5	protein_coding	-0.0396878	3.02481	-1.44576	0.152785	0.194875	-6.69282	-1.42976
ENSG00000168556.6_3	ING2	protein_coding	-0.0434746	3.59503	-1.44432	0.153109	0.195268	-6.71604	-1.42864
ENSG00000148843.14_3	PDCD11	protein_coding	0.0670772	3.50891	1.44487	0.153123	0.195268	-6.59724	1.42859
ENSG00000214253.8_2	FIS1	protein_coding	0.0379453	5.64831	1.44342	0.153554	0.195799	-6.69514	1.42709
ENSG00000188878.19_5	FBF1	protein_coding	-0.100354	0.719176	-1.44093	0.153628	0.195875	-6.68884	-1.42683
ENSG00000138587.5_2	MNS1	protein_coding	-0.125001	-2.23864	-1.4405	0.153859	0.19615	-6.5767	-1.42603
ENSG00000171346.15_3	KRT15	protein_coding	0.0686748	4.36947	1.44083	0.153968	0.196269	-6.64066	1.42566
ENSG00000067369.13_4	TP53BP1	protein_coding	0.041217	4.28852	1.44163	0.154085	0.1964	-6.61988	1.42525
ENSG00000145982.12_4	FARS2	protein_coding	0.0663016	2.35419	1.44006	0.154107	0.196409	-6.70445	1.42517
ENSG00000261052.5_4	SULT1A3	protein_coding	-0.122508	4.11559	-1.44307	0.15421	0.196521	-6.70642	-1.42482
ENSG00000116221.15_2	MRPL37	protein_coding	0.0515486	4.99779	1.43907	0.154493	0.196863	-6.67793	1.42384
ENSG00000179218.13_2	CALR	protein_coding	0.0288579	10.1188	1.43928	0.154846	0.197293	-6.65585	1.42262
ENSG00000120709.10_3	FAM53C	protein_coding	-0.0358915	4.54327	-1.4382	0.15498	0.197445	-6.70908	-1.42216
ENSG00000163541.11_3	SUCLG1	protein_coding	0.0425957	6.94528	1.43741	0.155033	0.197493	-6.64047	1.42198
ENSG00000142065.13_2	ZFP14	protein_coding	-0.0663395	1.78601	-1.43792	0.155157	0.197632	-6.6938	-1.42155
ENSG00000101412.12_2	E2F1	protein_coding	-0.10047	1.59998	-1.43344	0.155739	0.198354	-6.62752	-1.41955
ENSG00000182389.19_5	CACNB4	protein_coding	0.166027	-0.622601	1.43511	0.155876	0.198509	-6.71037	1.41908
ENSG00000169410.9_4	PTPN9	protein_coding	0.0245842	5.80021	1.43242	0.156467	0.199243	-6.68332	1.41706
ENSG00000257950.3_3	P2RX5-TAX1BP3	protein_coding	0.198726	-0.767017	1.4344	0.156527	0.1993	-6.75492	1.41685
ENSG00000196268.11_3	ZNF493	protein_coding	0.0801896	2.03912	1.43385	0.156739	0.19955	-6.74749	1.41613
ENSG00000070614.14_3	NDST1	protein_coding	-0.0679671	6.45306	-1.432	0.15688	0.199711	-6.73342	-1.41564
ENSG00000151338.18_5	MIPOL1	protein_coding	-0.0741262	1.89779	-1.43172	0.156957	0.19979	-6.6256	-1.41538
ENSG00000122481.16_3	RWDD3	protein_coding	-0.051985	3.45247	-1.43131	0.156995	0.199818	-6.74124	-1.41525
ENSG00000132635.16_3	PCED1A	protein_coding	0.073856	2.55092	1.42924	0.157202	0.200063	-6.7074	1.41455
ENSG00000111775.2_3	COX6A1	protein_coding	-0.0259496	8.36128	-1.42974	0.157297	0.200164	-6.69118	-1.41422
ENSG00000132388.12_2	UBE2G1	protein_coding	0.02365	6.08011	1.43003	0.157369	0.200237	-6.72572	1.41397
ENSG00000114544.16_4	SLC41A3	protein_coding	-0.0403591	4.28423	-1.4292	0.157417	0.200261	-6.6834	-1.41381
ENSG00000151093.7_2	OXSM	protein_coding	0.048136	3.55139	1.42924	0.157418	0.200261	-6.72874	1.41381
ENSG00000100034.13_3	PPM1F	protein_coding	0.0898809	1.18561	1.42793	0.157525	0.200377	-6.73203	1.41344
ENSG00000241837.6_4	ATP5PO	protein_coding	0.0338013	7.64516	1.42793	0.15777	0.200669	-6.70563	1.41261
ENSG00000234719.8_6	NPIPB2	protein_coding	-0.225603	-1.78966	-1.43001	0.157821	0.200713	-6.76124	-1.41244
ENSG00000232040.3_3	ZBED9	protein_coding	-0.076403	1.48817	-1.42831	0.157835	0.200713	-6.70189	-1.41239
ENSG00000078070.12_4	MCCC1	protein_coding	0.047975	3.47823	1.42721	0.157903	0.20078	-6.65141	1.41216
ENSG00000133302.12_3	SLF1	protein_coding	-0.0516457	3.19892	-1.42728	0.158039	0.200934	-6.69368	-1.4117
ENSG00000131398.13_2	KCNC3	protein_coding	0.13993	-0.0341165	1.428	0.158076	0.200962	-6.74441	1.41157
ENSG00000132326.11_3	PER2	protein_coding	-0.0452072	4.43586	-1.42723	0.158143	0.201028	-6.6709	-1.41134
ENSG00000242259.8_5	C22orf39	protein_coding	0.0487481	3.40775	1.42633	0.158181	0.201056	-6.74732	1.41122
ENSG00000087586.17_2	AURKA	protein_coding	0.064191	4.87732	1.42543	0.158383	0.201294	-6.71515	1.41053
ENSG00000161551.14_2	ZNF577	protein_coding	-0.0850018	0.365972	-1.4253	0.158418	0.201319	-6.70037	-1.41041
ENSG00000163536.12_2	SERPINI1	protein_coding	-0.232832	-1.46636	-1.42707	0.158481	0.201378	-6.78322	-1.4102
ENSG00000124208.16_3	TMEM189-UBE2V1	protein_coding	-0.481629	0.511716	-1.42035	0.15868	0.201612	-6.79103	-1.40953
ENSG00000133265.10_3	HSPBP1	protein_coding	0.0776921	4.47986	1.42356	0.159091	0.202115	-6.70238	1.40814
ENSG00000143878.9_2	RHOB	protein_coding	-0.0645373	6.34792	-1.42275	0.159258	0.202308	-6.65275	-1.40757
ENSG00000172269.18_3	DPAGT1	protein_coding	0.0481779	3.99022	1.42256	0.159531	0.202636	-6.66316	1.40665
ENSG00000198081.10_3	ZBTB14	protein_coding	-0.0342611	3.45465	-1.4213	0.159635	0.202747	-6.71218	-1.4063
ENSG00000109919.9_2	MTCH2	protein_coding	0.0346419	6.93105	1.42034	0.159895	0.203058	-6.67928	1.40542
ENSG00000117877.10_3	CD3EAP	protein_coding	0.174154	-0.393369	1.41862	0.159938	0.203093	-6.66244	1.40528
ENSG00000116161.17_2	CACYBP	protein_coding	0.0522892	5.07628	1.41993	0.15997	0.203098	-6.6917	1.40517
ENSG00000138031.14_3	ADCY3	protein_coding	-0.125742	1.29895	-1.41958	0.159972	0.203098	-6.64226	-1.40516
ENSG00000105193.8_2	RPS16	protein_coding	0.0425811	7.70174	1.41732	0.160871	0.204219	-6.64126	1.40215
ENSG00000167515.10_2	TRAPPC2L	protein_coding	-0.0523948	4.0383	-1.4176	0.161191	0.204606	-6.73292	-1.40108
ENSG00000167528.12_3	ZNF641	protein_coding	0.0580065	2.80869	1.4157	0.161246	0.204655	-6.73811	1.40089
ENSG00000139351.14_3	SYCP3	protein_coding	0.254615	-2.27235	1.42792	0.161325	0.204736	-6.77333	1.40063
ENSG00000183914.14_3	DNAH2	protein_coding	0.188149	-2.47603	1.41341	0.161818	0.205341	-6.70334	1.39898
ENSG00000187664.8_3	HAPLN4	protein_coding	0.329166	-0.193366	1.41581	0.161867	0.205384	-6.72117	1.39882
ENSG00000203666.12_2	EFCAB2	protein_coding	-0.0701131	1.49208	-1.41304	0.162212	0.205786	-6.65982	-1.39767
ENSG00000146963.17_3	LUC7L2	protein_coding	0.032616	5.71928	1.41246	0.162215	0.205786	-6.69831	1.39766
ENSG00000164985.14_2	PSIP1	protein_coding	0.0635326	3.5074	1.41151	0.162339	0.205923	-6.69279	1.39725
ENSG00000112742.9_2	TTK	protein_coding	0.126659	0.160993	1.40939	0.162392	0.205952	-6.63301	1.39707
ENSG00000163006.11_5	CCDC138	protein_coding	0.0881179	0.486127	1.41029	0.162392	0.205952	-6.69041	1.39707
ENSG00000102901.12_3	CENPT	protein_coding	-0.0741789	4.28871	-1.41143	0.162523	0.206078	-6.69201	-1.39663
ENSG00000160345.12_2	C9orf116	protein_coding	0.14711	-1.97419	1.41267	0.162524	0.206078	-6.70931	1.39663
ENSG00000168010.10_3	ATG16L2	protein_coding	-0.0869001	2.61965	-1.4102	0.162728	0.206318	-6.6909	-1.39595
ENSG00000139329.4_2	LUM	protein_coding	-0.224062	-1.95356	-1.41013	0.162784	0.206362	-6.56384	-1.39577
ENSG00000077147.15_4	TM9SF3	protein_coding	-0.0291871	9.7164	-1.41059	0.162795	0.206362	-6.66203	-1.39573
ENSG00000157741.14_2	UBN2	protein_coding	-0.0458979	4.90961	-1.41172	0.162914	0.206494	-6.77449	-1.39534
ENSG00000196236.12_2	XPNPEP3	protein_coding	-0.0391618	3.52071	-1.40958	0.163008	0.206593	-6.6889	-1.39503
ENSG00000004779.9_2	NDUFAB1	protein_coding	0.053599	5.99883	1.40948	0.16312	0.206715	-6.73079	1.39465
ENSG00000188677.14_4	PARVB	protein_coding	0.0859748	0.962234	1.40845	0.163609	0.207314	-6.61502	1.39304
ENSG00000214595.11_2	EML6	protein_coding	-0.123342	0.281084	-1.40727	0.163628	0.207319	-6.74972	-1.39297
ENSG00000115234.10_2	SNX17	protein_coding	0.0330613	6.33011	1.40864	0.163733	0.207432	-6.76607	1.39262
ENSG00000155660.10_5	PDIA4	protein_coding	0.0243178	8.69408	1.40697	0.16391	0.207636	-6.65672	1.39204
ENSG00000142534.6_3	RPS11	protein_coding	0.0351175	8.60323	1.40611	0.16419	0.207971	-6.7462	1.39112
ENSG00000101544.8_3	ADNP2	protein_coding	0.0325497	4.82988	1.40461	0.164707	0.208605	-6.76779	1.38941
ENSG00000188199.10_3	NUTM2B	protein_coding	-0.210393	-0.748794	-1.40565	0.164818	0.20872	-6.79962	-1.38905
ENSG00000115008.5_2	IL1A	protein_coding	0.241811	-1.63434	1.40417	0.164829	0.20872	-6.75448	1.38901
ENSG00000067167.7_2	TRAM1	protein_coding	0.0303507	7.98812	1.40316	0.164931	0.208829	-6.71	1.38868
ENSG00000247626.4_3	MARS2	protein_coding	0.0927835	2.44434	1.40184	0.165166	0.209106	-6.69285	1.38791
ENSG00000163378.13_4	EOGT	protein_coding	0.0363679	3.47187	1.40235	0.16521	0.209142	-6.70085	1.38776
ENSG00000133731.9_2	IMPA1	protein_coding	-0.0362628	6.47792	-1.40171	0.165394	0.209355	-6.7054	-1.38716
ENSG00000196110.7_2	ZNF699	protein_coding	-0.20056	-0.630616	-1.40629	0.165486	0.209451	-6.80538	-1.38686
ENSG00000177606.6_2	JUN	protein_coding	-0.107404	6.48925	-1.40165	0.165629	0.209612	-6.74969	-1.38639
ENSG00000117691.9_2	NENF	protein_coding	-0.0454161	4.24599	-1.401	0.166216	0.210335	-6.78349	-1.38446
ENSG00000187514.16_4	PTMA	protein_coding	0.0367246	9.6822	1.39678	0.166824	0.211084	-6.72052	1.38248
ENSG00000133422.12_2	MORC2	protein_coding	-0.0575183	3.94906	-1.39823	0.166904	0.211146	-6.77205	-1.38222
ENSG00000185164.10	NOMO2	protein_coding	0.0313691	7.26728	1.39719	0.166905	0.211146	-6.65892	1.38222
ENSG00000126934.13_2	MAP2K2	protein_coding	-0.0443651	7.7394	-1.39665	0.167039	0.211284	-6.76414	-1.38178
ENSG00000183508.4_3	TENT5C	protein_coding	0.0854249	4.50655	1.39704	0.167046	0.211284	-6.78206	1.38176
ENSG00000085063.15_4	CD59	protein_coding	-0.0447864	9.44791	-1.39699	0.167096	0.211326	-6.66071	-1.3816
ENSG00000100767.16_4	PAPLN	protein_coding	-0.088342	0.952807	-1.39537	0.16719	0.211425	-6.72136	-1.38129
ENSG00000170100.13_3	ZNF778	protein_coding	0.0740949	2.04819	1.39629	0.167358	0.211617	-6.77412	1.38074
ENSG00000112893.9_2	MAN2A1	protein_coding	-0.0290917	7.26669	-1.39499	0.167534	0.21182	-6.69118	-1.38017
ENSG00000160392.13_5	C19orf47	protein_coding	0.044036	2.84106	1.3951	0.167673	0.211975	-6.81326	1.37972
ENSG00000125246.15_4	CLYBL	protein_coding	0.0477893	3.31017	1.39325	0.167981	0.212344	-6.6881	1.37872
ENSG00000164989.16_3	CCDC171	protein_coding	0.095593	0.38062	1.39372	0.168009	0.212358	-6.77931	1.37863
ENSG00000111602.11_2	TIMELESS	protein_coding	0.0862956	3.01665	1.39063	0.168217	0.212601	-6.71672	1.37796
ENSG00000148842.17_2	CNNM2	protein_coding	-0.0624942	4.67762	-1.39206	0.168281	0.212661	-6.71621	-1.37775
ENSG00000092098.16_4	RNF31	protein_coding	0.0336895	4.38013	1.39357	0.168315	0.212685	-6.8182	1.37764
ENSG00000126267.9_3	COX6B1	protein_coding	0.0364024	7.69659	1.39279	0.16837	0.212733	-6.79018	1.37746
ENSG00000171148.13_2	TADA3	protein_coding	0.0258029	6.17247	1.39311	0.168397	0.212742	-6.78682	1.37737
ENSG00000258461.5_6	AC012651.1	protein_coding	-0.128721	1.36891	-1.39126	0.16841	0.212742	-6.78352	-1.37733
ENSG00000155561.14_3	NUP205	protein_coding	-0.0364601	4.87045	-1.391	0.16862	0.212987	-6.6936	-1.37665
ENSG00000145868.16_3	FBXO38	protein_coding	0.0279977	5.32286	1.3905	0.169121	0.2136	-6.80128	1.37503
ENSG00000170074.19_5	FAM153A	protein_coding	0.21068	-1.92445	1.38881	0.169143	0.213607	-6.51552	1.37496
ENSG00000126822.16_4	PLEKHG3	protein_coding	-0.0578947	5.93906	-1.38909	0.169239	0.213708	-6.76662	-1.37465
ENSG00000131697.17_4	NPHP4	protein_coding	-0.0549525	2.88817	-1.38869	0.169408	0.213901	-6.73282	-1.37411
ENSG00000075785.12_2	RAB7A	protein_coding	0.0201475	8.26274	1.38874	0.16943	0.213908	-6.72339	1.37404
ENSG00000113368.11_2	LMNB1	protein_coding	0.120601	3.78371	1.38669	0.169506	0.213969	-6.71845	1.37379
ENSG00000126603.8_2	GLIS2	protein_coding	-0.155383	-0.46726	-1.3882	0.16951	0.213969	-6.79159	-1.37378
ENSG00000072818.11_3	ACAP1	protein_coding	-0.145342	-1.59427	-1.38764	0.169625	0.214079	-6.8043	-1.37341
ENSG00000108559.11_3	NUP88	protein_coding	0.031574	4.90969	1.38787	0.169631	0.214079	-6.69352	1.37339
ENSG00000161036.12_3	LRWD1	protein_coding	-0.0788533	3.27564	-1.38805	0.16998	0.2145	-6.78902	-1.37227
ENSG00000213024.11_5	NUP62	protein_coding	0.0263953	5.30368	1.3858	0.170241	0.214808	-6.75762	1.37143
ENSG00000122515.14_4	ZMIZ2	protein_coding	-0.0391115	5.2368	-1.38416	0.17074	0.215417	-6.76932	-1.36983
ENSG00000262814.7_3	MRPL12	protein_coding	0.0725753	5.33437	1.38356	0.170906	0.215607	-6.77851	1.3693
ENSG00000110074.10_2	FOXRED1	protein_coding	0.042844	4.08764	1.38322	0.171167	0.215914	-6.67452	1.36846
ENSG00000080298.15_4	RFX3	protein_coding	-0.0633604	2.61284	-1.38371	0.171258	0.216009	-6.73998	-1.36817
ENSG00000222011.8_5	FAM185A	protein_coding	-0.0669345	1.56563	-1.38191	0.171431	0.216207	-6.81243	-1.36762
ENSG00000074582.13_4	BCS1L	protein_coding	0.0823643	2.09643	1.38074	0.171485	0.216253	-6.7283	1.36745
ENSG00000108953.16_2	YWHAE	protein_coding	0.0217622	8.68203	1.38	0.172242	0.217188	-6.78302	1.36503
ENSG00000134901.12_2	KDELC1	protein_coding	-0.182505	-1.79279	-1.37749	0.1723	0.21724	-6.83253	-1.36485
ENSG00000137941.16_3	TTLL7	protein_coding	-0.243983	-2.09636	-1.38	0.172491	0.21746	-6.80866	-1.36424
ENSG00000125864.13_3	BFSP1	protein_coding	-0.217062	-2.30579	-1.37687	0.172573	0.217543	-6.80512	-1.36398
ENSG00000167646.13_5	DNAAF3	protein_coding	-0.120993	-0.51723	-1.38026	0.172609	0.217565	-6.76204	-1.36387
ENSG00000185278.15_3	ZBTB37	protein_coding	-0.059753	2.86905	-1.38015	0.172624	0.217565	-6.82997	-1.36382
ENSG00000181544.14_3	FANCB	protein_coding	0.159583	-1.77339	1.37546	0.172969	0.21798	-6.75935	1.36272
ENSG00000100319.12_2	ZMAT5	protein_coding	-0.0538452	2.60382	-1.37692	0.173208	0.218259	-6.80769	-1.36197
ENSG00000152082.13_5	MZT2B	protein_coding	0.0898171	5.15342	1.37619	0.173273	0.218304	-6.81333	1.36176
ENSG00000172671.19_2	ZFAND4	protein_coding	-0.05382	2.20529	-1.37595	0.173277	0.218304	-6.75936	-1.36175
ENSG00000165698.15_5	SPACA9	protein_coding	0.139341	-0.340681	1.37675	0.173417	0.21846	-6.83397	1.36131
ENSG00000253305.2_3	PCDHGB6	protein_coding	0.215057	-1.28526	1.37577	0.173461	0.218477	-6.75708	1.36117
ENSG00000183751.14_4	TBL3	protein_coding	-0.0467139	4.2238	-1.37584	0.173463	0.218477	-6.81569	-1.36116
ENSG00000163611.11_2	SPICE1	protein_coding	-0.0459569	3.51495	-1.37503	0.173521	0.218529	-6.77064	-1.36098
ENSG00000185304.14_3	RGPD2	protein_coding	-0.178592	-1.35855	-1.37638	0.173615	0.218626	-6.64798	-1.36068
ENSG00000150551.10_2	LYPD1	protein_coding	0.427435	-2.32495	1.37273	0.174517	0.219741	-6.82531	1.35783
ENSG00000149489.8_5	ROM1	protein_coding	-0.0785147	0.155794	-1.37283	0.174609	0.219836	-6.8319	-1.35754
ENSG00000170312.15_2	CDK1	protein_coding	0.148216	0.861815	1.36805	0.174782	0.220032	-6.70329	1.357
ENSG00000184208.10_2	C22orf46	protein_coding	0.0597571	3.5871	1.37351	0.174841	0.220085	-6.82507	1.35681
ENSG00000180573.9_3	HIST1H2AC	protein_coding	-0.0447853	7.21205	-1.36997	0.175054	0.220332	-6.71685	-1.35614
ENSG00000135736.5_2	CCDC102A	protein_coding	-0.221085	-1.51313	-1.3691	0.175102	0.220371	-6.80893	-1.35599
ENSG00000253731.2_4	PCDHGA6	protein_coding	0.204441	-2.04903	1.37023	0.175175	0.220442	-6.77724	1.35576
ENSG00000204272.12_3	NBDY	protein_coding	0.0553938	3.46528	1.37146	0.175208	0.220463	-6.78826	1.35566
ENSG00000162526.6_2	TSSK3	protein_coding	-0.402685	-2.30229	-1.36821	0.175404	0.220689	-6.86219	-1.35504
ENSG00000120948.17_5	TARDBP	protein_coding	-0.0246109	7.13633	-1.36845	0.175558	0.220861	-6.7788	-1.35456
ENSG00000089685.14_3	BIRC5	protein_coding	0.155071	0.587967	1.36465	0.175735	0.221063	-6.72049	1.354
ENSG00000157064.10_2	NMNAT2	protein_coding	0.114775	0.932311	1.36846	0.175912	0.22125	-6.64727	1.35345
ENSG00000078061.12_2	ARAF	protein_coding	-0.0235301	5.74259	-1.36756	0.175918	0.22125	-6.80349	-1.35343
ENSG00000169288.17_3	MRPL1	protein_coding	-0.0547455	3.40448	-1.3665	0.176081	0.221435	-6.74368	-1.35292
ENSG00000103061.12_3	SLC7A6OS	protein_coding	0.0345961	3.95979	1.36755	0.176143	0.221492	-6.8182	1.35273
ENSG00000129749.3_3	CHRNA10	protein_coding	0.157581	-1.13791	1.36916	0.176244	0.221597	-6.85155	1.35241
ENSG00000100219.16_5	XBP1	protein_coding	0.0415322	6.4773	1.36652	0.176313	0.221663	-6.70967	1.35219
ENSG00000204435.13_4	CSNK2B	protein_coding	0.025755	6.25384	1.36658	0.176394	0.221744	-6.81752	1.35194
ENSG00000198556.13_2	ZNF789	protein_coding	-0.0612972	3.23673	-1.36373	0.176851	0.222296	-6.76535	-1.35052
ENSG00000082269.16_4	FAM135A	protein_coding	-0.0396124	6.40275	-1.36439	0.17701	0.222475	-6.82004	-1.35002
ENSG00000120327.6_3	PCDHB14	protein_coding	0.186482	-1.59674	1.36272	0.177095	0.22256	-6.72086	1.34976
ENSG00000150316.11_2	CWC15	protein_coding	-0.0292032	4.12781	-1.3637	0.177157	0.222618	-6.80197	-1.34956
ENSG00000159885.13_3	ZNF222	protein_coding	0.0979053	0.45706	1.363	0.177248	0.22271	-6.87603	1.34928
ENSG00000151835.15_4	SACS	protein_coding	0.102531	0.683836	1.36199	0.177482	0.222983	-6.72216	1.34855
ENSG00000114735.9_3	HEMK1	protein_coding	0.0478259	3.05188	1.35857	0.178519	0.224265	-6.80311	1.34533
ENSG00000123485.11_4	HJURP	protein_coding	0.138916	-0.0557403	1.35529	0.178741	0.224522	-6.72168	1.34464
ENSG00000160908.14_2	ZNF394	protein_coding	-0.0322863	4.43885	-1.35951	0.178899	0.224699	-6.8655	-1.34415
ENSG00000156136.9_5	DCK	protein_coding	0.0595739	4.14009	1.35664	0.179157	0.225001	-6.80355	1.34336
ENSG00000151552.11_3	QDPR	protein_coding	-0.0683228	3.55841	-1.35674	0.179217	0.225048	-6.78668	-1.34317
ENSG00000170634.12_3	ACYP2	protein_coding	0.0507249	2.7471	1.35711	0.179228	0.225048	-6.79564	1.34313
ENSG00000174891.12_3	RSRC1	protein_coding	0.0375587	3.22517	1.35652	0.179368	0.225203	-6.73527	1.3427
ENSG00000185482.7_3	STAC3	protein_coding	-0.13172	-0.8343	-1.35827	0.179463	0.2253	-6.87318	-1.34241
ENSG00000165209.18_3	STRBP	protein_coding	-0.0219489	6.23667	-1.35594	0.179544	0.22538	-6.80521	-1.34216
ENSG00000204099.11_4	NEU4	protein_coding	-0.121453	3.84553	-1.35599	0.179632	0.22547	-6.77287	-1.34189
ENSG00000185220.11_3	PGBD2	protein_coding	0.0580242	2.94909	1.35558	0.179856	0.225728	-6.85863	1.3412
ENSG00000143067.4_2	ZNF697	protein_coding	0.123893	1.12054	1.35513	0.180139	0.226062	-6.85135	1.34033
ENSG00000163877.10_2	SNIP1	protein_coding	-0.0349213	4.08515	-1.35468	0.18028	0.226218	-6.84826	-1.33989
ENSG00000105866.14_3	SP4	protein_coding	0.148132	-1.43669	1.35423	0.180365	0.226303	-6.79159	1.33963
ENSG00000140382.14_5	HMG20A	protein_coding	-0.0364588	4.6072	-1.35271	0.180833	0.226869	-6.82868	-1.33819
ENSG00000073921.17_4	PICALM	protein_coding	0.0280569	7.94006	1.35142	0.180954	0.226998	-6.81304	1.33782
ENSG00000197766.7_3	CFD	protein_coding	-0.155352	-0.0600701	-1.35221	0.181044	0.22709	-6.83446	-1.33755
ENSG00000031823.14_3	RANBP3	protein_coding	0.0264581	5.2112	1.35152	0.181144	0.227184	-6.85922	1.33724
ENSG00000145029.13_3	NICN1	protein_coding	-0.0585872	2.29175	-1.35268	0.181153	0.227184	-6.86679	-1.33721
ENSG00000111684.10_2	LPCAT3	protein_coding	0.028822	6.47647	1.35046	0.181251	0.227285	-6.78046	1.33691
ENSG00000196123.12_2	KIAA0895L	protein_coding	-0.0659959	3.94392	-1.34936	0.181451	0.227514	-6.82638	-1.3363
ENSG00000156970.12_4	BUB1B	protein_coding	0.149385	0.0796459	1.34657	0.181523	0.227582	-6.73763	1.33608
ENSG00000185306.12_3	C12orf56	protein_coding	-0.222072	-2.4519	-1.34991	0.18157	0.22762	-6.77297	-1.33594
ENSG00000150093.18_3	ITGB1	protein_coding	0.0293142	9.49624	1.34874	0.181728	0.227796	-6.76434	1.33545
ENSG00000182325.10_3	FBXL6	protein_coding	-0.0596345	4.53382	-1.34747	0.182212	0.228364	-6.79086	-1.33398
ENSG00000213246.6_4	SUPT4H1	protein_coding	-0.0276853	5.48634	-1.34792	0.18223	0.228364	-6.84311	-1.33392
ENSG00000156983.15_4	BRPF1	protein_coding	0.03494	3.6679	1.34758	0.182233	0.228364	-6.83353	1.33391
ENSG00000138380.17_5	CARF	protein_coding	-0.0782971	1.47419	-1.34782	0.182506	0.228685	-6.84899	-1.33308
ENSG00000148303.16_2	RPL7A	protein_coding	0.0341597	8.75921	1.34621	0.18253	0.228692	-6.77637	1.33301
ENSG00000215784.5_2	FAM72D	protein_coding	0.187828	-2.42495	1.34283	0.182691	0.228872	-6.77512	1.33252
ENSG00000186468.12_3	RPS23	protein_coding	0.0387061	7.64296	1.34566	0.182736	0.228907	-6.75443	1.33238
ENSG00000130731.15_5	METTL26	protein_coding	0.0645223	3.41602	1.34546	0.182943	0.229144	-6.85473	1.33175
ENSG00000179632.9_2	MAF1	protein_coding	0.0314906	5.87669	1.34708	0.183008	0.229204	-6.88931	1.33155
ENSG00000164754.14_3	RAD21	protein_coding	-0.0299592	7.4486	-1.34431	0.183155	0.229366	-6.77184	-1.3311
ENSG00000145592.13_3	RPL37	protein_coding	0.0367491	7.63326	1.34395	0.183286	0.229509	-6.79878	1.3307
ENSG00000171435.13_2	KSR2	protein_coding	0.143383	-1.95616	1.34437	0.183316	0.229524	-6.80779	1.33062
ENSG00000256525.6_2	POLG2	protein_coding	-0.0667183	1.41552	-1.34355	0.183372	0.229572	-6.86209	-1.33044
ENSG00000130684.13_2	ZNF337	protein_coding	-0.0657417	2.06665	-1.34327	0.183501	0.229712	-6.80813	-1.33005
ENSG00000155506.16_3	LARP1	protein_coding	-0.0348491	6.98734	-1.34297	0.183659	0.229888	-6.82659	-1.32957
ENSG00000198732.10_3	SMOC1	protein_coding	0.139399	-0.82379	1.3423	0.183806	0.23005	-6.70657	1.32913
ENSG00000170160.17_3	CCDC144A	protein_coding	-0.247348	-2.19569	-1.34146	0.183837	0.230067	-6.77062	-1.32903
ENSG00000086730.16_4	LAT2	protein_coding	0.168035	-1.8551	1.34221	0.183904	0.23013	-6.83386	1.32883
ENSG00000196507.10_3	TCEAL3	protein_coding	0.0909493	0.930847	1.34182	0.183927	0.230136	-6.83221	1.32876
ENSG00000130921.7_3	C12orf65	protein_coding	0.0339001	3.59574	1.34204	0.184123	0.230359	-6.86412	1.32817
ENSG00000158526.7_2	TSR2	protein_coding	0.0403013	4.44412	1.34251	0.184248	0.230494	-6.88636	1.32779
ENSG00000213397.10_5	HAUS7	protein_coding	0.0967569	0.961865	1.33744	0.18488	0.231263	-6.79004	1.32588
ENSG00000120586.4	MRC1	protein_coding	-0.323406	-2.52313	-1.33936	0.18495	0.231328	-6.8229	-1.32567
ENSG00000089486.16_3	CDIP1	protein_coding	-0.0459334	4.61316	-1.33875	0.18501	0.231382	-6.76871	-1.32548
ENSG00000153207.15_4	AHCTF1	protein_coding	-0.0362272	5.56643	-1.33873	0.185083	0.231451	-6.83546	-1.32527
ENSG00000159363.17_3	ATP13A2	protein_coding	-0.0400003	7.03864	-1.33682	0.185664	0.232155	-6.79373	-1.32352
ENSG00000068028.17_3	RASSF1	protein_coding	-0.0562793	3.61086	-1.33766	0.185904	0.232433	-6.84306	-1.32279
ENSG00000128422.16_4	KRT17	protein_coding	-0.22096	0.608579	-1.33389	0.185986	0.232513	-6.67108	-1.32255
ENSG00000165259.13_3	HDX	protein_coding	0.124887	0.577927	1.34338	0.186028	0.232543	-6.87759	1.32242
ENSG00000111291.8_4	GPRC5D	protein_coding	-0.137668	-1.29236	-1.33578	0.186071	0.232567	-6.87474	-1.32229
ENSG00000142676.14_4	RPL11	protein_coding	0.034018	8.20538	1.33538	0.186082	0.232567	-6.8222	1.32226
ENSG00000162882.14_2	HAAO	protein_coding	-0.105723	1.76775	-1.3384	0.186135	0.232611	-6.66726	-1.3221
ENSG00000106367.14_4	AP1S1	protein_coding	-0.0340134	6.69076	-1.33587	0.186164	0.232626	-6.73953	-1.32201
ENSG00000240230.5_3	COX19	protein_coding	-0.0727484	4.26867	-1.33114	0.186231	0.232687	-6.92099	-1.32181
ENSG00000149273.14_3	RPS3	protein_coding	-0.036815	8.43515	-1.3342	0.186418	0.232899	-6.80889	-1.32125
ENSG00000269808.1	AC010327.2	protein_coding	-0.136786	-0.287674	-1.3354	0.186501	0.232975	-6.87684	-1.321
ENSG00000149541.9_2	B3GAT3	protein_coding	0.0430144	3.9854	1.33543	0.186515	0.232975	-6.86504	1.32096
ENSG00000133019.11_3	CHRM3	protein_coding	0.0716507	2.21284	1.33404	0.186575	0.233028	-6.7677	1.32078
ENSG00000101216.10_2	GMEB2	protein_coding	0.030996	4.328	1.3348	0.186674	0.233125	-6.87276	1.32048
ENSG00000075188.8_3	NUP37	protein_coding	0.0473181	3.80057	1.33272	0.186688	0.233125	-6.81472	1.32044
ENSG00000011304.19_6	PTBP1	protein_coding	0.027015	7.64795	1.33422	0.186711	0.233131	-6.87384	1.32037
ENSG00000189409.13_5	MMP23B	protein_coding	0.244978	-1.98003	1.33289	0.186853	0.233287	-6.87016	1.31995
ENSG00000125304.9_3	TM9SF2	protein_coding	-0.0189707	8.70396	-1.33275	0.186888	0.233308	-6.81	-1.31984
ENSG00000171155.7_2	C1GALT1C1	protein_coding	-0.0317501	5.51453	-1.33309	0.186993	0.233418	-6.86296	-1.31953
ENSG00000105298.13_3	CACTIN	protein_coding	0.0445517	3.73783	1.33191	0.187187	0.233637	-6.84733	1.31895
ENSG00000130724.8_3	CHMP2A	protein_coding	0.0275778	7.18673	1.33226	0.187214	0.23365	-6.84331	1.31886
ENSG00000107164.15_3	FUBP3	protein_coding	0.0267025	5.77308	1.33199	0.187257	0.23368	-6.84501	1.31874
ENSG00000187741.14_4	FANCA	protein_coding	0.108156	1.1532	1.32928	0.187286	0.233695	-6.76991	1.31865
ENSG00000126012.11_3	KDM5C	protein_coding	0.0232243	6.83717	1.33146	0.187341	0.233738	-6.82712	1.31849
ENSG00000170835.14_2	CEL	protein_coding	-0.112475	-0.511919	-1.33134	0.187356	0.233738	-6.83047	-1.31844
ENSG00000086619.13_2	ERO1B	protein_coding	0.24387	-1.85787	1.33187	0.187574	0.233988	-6.9023	1.31779
ENSG00000058668.14_4	ATP2B4	protein_coding	0.123187	4.92797	1.33097	0.187852	0.234312	-6.82391	1.31696
ENSG00000138798.11_3	EGF	protein_coding	-0.115604	-0.148056	-1.33172	0.187897	0.234346	-6.72787	-1.31683
ENSG00000196367.13_4	TRRAP	protein_coding	0.0384829	5.75334	1.33003	0.188064	0.234532	-6.84403	1.31633
ENSG00000167513.8_4	CDT1	protein_coding	-0.11926	-0.911178	-1.32747	0.188194	0.234672	-6.70449	-1.31594
ENSG00000197081.13_4	IGF2R	protein_coding	-0.0333598	8.25766	-1.32738	0.188678	0.235253	-6.82682	-1.3145
ENSG00000172725.13_3	CORO1B	protein_coding	0.0308223	7.62585	1.32747	0.18874	0.235309	-6.85513	1.31431
ENSG00000221968.8_4	FADS3	protein_coding	-0.0629097	4.16909	-1.32727	0.188865	0.235441	-6.83992	-1.31395
ENSG00000029534.20_5	ANK1	protein_coding	0.143219	0.83726	1.32593	0.188932	0.235503	-6.78242	1.31375
ENSG00000111647.12_4	UHRF1BP1L	protein_coding	-0.0386001	4.8522	-1.32724	0.189102	0.235692	-6.82507	-1.31324
ENSG00000157456.7_3	CCNB2	protein_coding	0.108368	2.37731	1.32397	0.189149	0.235729	-6.7906	1.3131
ENSG00000120254.15_5	MTHFD1L	protein_coding	0.0735478	1.93973	1.32591	0.18923	0.235807	-6.74922	1.31286
ENSG00000169964.7_3	TMEM42	protein_coding	0.0639817	1.47621	1.3261	0.189307	0.235881	-6.85866	1.31263
ENSG00000196456.11_3	ZNF775	protein_coding	0.140144	-0.874414	1.32527	0.189382	0.235952	-6.89091	1.31241
ENSG00000167685.14_3	ZNF444	protein_coding	-0.0585876	3.37782	-1.32423	0.189642	0.236227	-6.8341	-1.31164
ENSG00000105229.6_2	PIAS4	protein_coding	0.0382131	3.81942	1.32479	0.18965	0.236227	-6.88757	1.31162
ENSG00000132906.17_3	CASP9	protein_coding	-0.041261	4.40084	-1.32547	0.189656	0.236227	-6.88463	-1.3116
ENSG00000188868.13_3	ZNF563	protein_coding	0.25102	-1.64663	1.32873	0.189757	0.23633	-6.88153	1.3113
ENSG00000243708.10_3	PLA2G4B	protein_coding	-0.19647	0.451879	-1.32494	0.189796	0.236356	-6.87407	-1.31118
ENSG00000159140.19_5	SON	protein_coding	-0.0276093	8.16199	-1.32376	0.190158	0.236784	-6.86924	-1.31011
ENSG00000166922.8_2	SCG5	protein_coding	-0.0588396	4.23835	-1.32371	0.19044	0.237114	-6.68253	-1.30928
ENSG00000105771.13_3	SMG9	protein_coding	0.0330579	4.22655	1.32193	0.190643	0.237343	-6.86505	1.30868
ENSG00000164104.11_3	HMGB2	protein_coding	0.108124	4.61059	1.32032	0.190756	0.237462	-6.82836	1.30834
ENSG00000141101.12_2	NOB1	protein_coding	0.0543945	3.68618	1.32051	0.191004	0.237748	-6.82091	1.30762
ENSG00000125846.15_2	ZNF133	protein_coding	-0.0611108	1.82265	-1.32061	0.191056	0.237791	-6.87328	-1.30746
ENSG00000161798.6_2	AQP5	protein_coding	-0.151776	-2.22284	-1.32156	0.191299	0.23807	-6.80426	-1.30675
ENSG00000214212.8_3	C19orf38	protein_coding	-0.166339	-1.2468	-1.32037	0.191632	0.238462	-6.89085	-1.30577
ENSG00000138095.18_2	LRPPRC	protein_coding	0.0411211	6.27693	1.31862	0.191779	0.238622	-6.75815	1.30534
ENSG00000184292.6_2	TACSTD2	protein_coding	-0.0987678	3.90975	-1.31885	0.191847	0.238685	-6.74646	-1.30513
ENSG00000155368.16_3	DBI	protein_coding	-0.0309725	8.01353	-1.31754	0.191964	0.238808	-6.80534	-1.30479
ENSG00000113456.18_2	RAD1	protein_coding	-0.0310152	3.70533	-1.31722	0.192016	0.238849	-6.82976	-1.30464
ENSG00000103248.18_4	MTHFSD	protein_coding	-0.0322573	3.30755	-1.31732	0.192078	0.238904	-6.85431	-1.30446
ENSG00000267740.5_6	AC024592.3	protein_coding	0.125347	1.13744	1.31566	0.192257	0.239104	-6.78489	1.30393
ENSG00000185664.14_5	PMEL	protein_coding	-0.0652851	0.97617	-1.31793	0.192776	0.239727	-6.92564	-1.30241
ENSG00000161395.13_3	PGAP3	protein_coding	-0.0333961	5.3498	-1.31564	0.192808	0.239744	-6.81627	-1.30232
ENSG00000112511.17_2	PHF1	protein_coding	0.0424912	3.62408	1.31278	0.193502	0.240585	-6.82259	1.30029
ENSG00000099338.22_5	CATSPERG	protein_coding	-0.157999	-0.790723	-1.31275	0.193695	0.240801	-6.91498	-1.29973
ENSG00000198908.11_3	BHLHB9	protein_coding	0.107156	0.758323	1.31304	0.194136	0.241321	-6.92946	1.29844
ENSG00000173960.13_3	UBXN2A	protein_coding	-0.0304935	4.38224	-1.3119	0.194149	0.241321	-6.90708	-1.2984
ENSG00000131931.8_3	THAP1	protein_coding	0.0405068	3.46866	1.31212	0.194381	0.241587	-6.91127	1.29773
ENSG00000116151.13_5	MORN1	protein_coding	-0.0564403	1.57914	-1.31067	0.194544	0.241766	-6.88452	-1.29725
ENSG00000148444.15_3	COMMD3	protein_coding	0.0413661	4.29368	1.30993	0.194586	0.241796	-6.86446	1.29713
ENSG00000174748.20_5	RPL15	protein_coding	0.0305989	8.3298	1.3094	0.194636	0.241833	-6.81186	1.29699
ENSG00000028839.9_3	TBPL1	protein_coding	-0.0392805	3.78472	-1.30989	0.194653	0.241833	-6.88986	-1.29694
ENSG00000090402.7_2	SI	protein_coding	-0.0999043	4.98219	-1.31087	0.194676	0.241838	-6.77104	-1.29687
ENSG00000228727.8_3	SAPCD1	protein_coding	-0.193333	-1.69878	-1.30773	0.194783	0.241948	-6.9114	-1.29656
ENSG00000143315.7_4	PIGM	protein_coding	-0.0478211	2.92718	-1.30883	0.194835	0.24199	-6.87105	-1.29641
ENSG00000189058.8_4	APOD	protein_coding	-0.0961749	0.985406	-1.31195	0.194895	0.242043	-6.74603	-1.29623
ENSG00000160229.11_3	ZNF66	protein_coding	0.175397	-2.14906	1.31101	0.195042	0.242201	-6.91708	1.29581
ENSG00000204217.13_3	BMPR2	protein_coding	-0.0411843	6.62322	-1.30872	0.19506	0.242201	-6.88194	-1.29575
ENSG00000068878.14_2	PSME4	protein_coding	0.0374392	6.36472	1.30751	0.195352	0.242541	-6.85552	1.29491
ENSG00000146386.7_2	ABRACL	protein_coding	-0.03269	6.75775	-1.30675	0.195535	0.242745	-6.84528	-1.29438
ENSG00000104904.12_4	OAZ1	protein_coding	0.0303555	8.95752	1.30595	0.196052	0.243364	-6.86123	1.29288
ENSG00000169372.12_3	CRADD	protein_coding	0.0300133	3.2644	1.30527	0.196309	0.243657	-6.88778	1.29214
ENSG00000174547.13_4	MRPL11	protein_coding	0.0636863	3.75176	1.30366	0.196325	0.243657	-6.86009	1.29209
ENSG00000132846.5_5	ZBED3	protein_coding	-0.0705934	1.90476	-1.3024	0.196663	0.244054	-6.88244	-1.29112
ENSG00000102898.11_3	NUTF2	protein_coding	0.0346264	4.96925	1.30475	0.196715	0.244096	-6.87803	1.29097
ENSG00000137054.15_2	POLR1E	protein_coding	0.090993	0.362111	1.30235	0.196814	0.244194	-6.78771	1.29068
ENSG00000172009.14_3	THOP1	protein_coding	0.0557288	4.78991	1.30178	0.197208	0.24466	-6.86005	1.28955
ENSG00000130520.10_4	LSM4	protein_coding	0.0411726	6.08581	1.30133	0.197602	0.245127	-6.90714	1.28841
ENSG00000184428.12_2	TOP1MT	protein_coding	0.0731384	1.56611	1.29962	0.197741	0.245275	-6.853	1.28801
ENSG00000065600.12_3	TMEM206	protein_coding	0.101807	1.0443	1.2984	0.198023	0.245603	-6.95588	1.2872
ENSG00000167637.16_2	ZNF283	protein_coding	0.0803114	1.14298	1.29921	0.198193	0.245791	-6.92347	1.28672
ENSG00000203499.11_6	IQANK1	protein_coding	0.0425499	3.56602	1.29868	0.198396	0.246019	-6.82307	1.28613
ENSG00000164885.12_2	CDK5	protein_coding	-0.0489051	3.13943	-1.29967	0.198449	0.246061	-6.93485	-1.28598
ENSG00000092208.17_4	GEMIN2	protein_coding	0.0622945	1.23979	1.2984	0.198587	0.246197	-6.8002	1.28559
ENSG00000075218.18_3	GTSE1	protein_coding	0.127819	-0.170944	1.2955	0.198596	0.246197	-6.80329	1.28556
ENSG00000087302.8_3	RTRAF	protein_coding	0.0267892	6.31548	1.29784	0.198685	0.246283	-6.88582	1.28531
ENSG00000170469.10_4	SPATA24	protein_coding	0.114864	0.353924	1.29953	0.19875	0.246341	-6.94944	1.28512
ENSG00000163655.15_2	GMPS	protein_coding	0.035295	4.49873	1.29693	0.198856	0.246449	-6.82373	1.28482
ENSG00000171530.13_3	TBCA	protein_coding	0.0307333	5.49687	1.29558	0.19955	0.247287	-6.87206	1.28283
ENSG00000134905.16_3	CARS2	protein_coding	0.0500601	4.13916	1.29508	0.199591	0.247314	-6.83427	1.28272
ENSG00000187790.10_4	FANCM	protein_coding	0.0553897	1.681	1.29435	0.199642	0.247353	-6.85401	1.28257
ENSG00000186364.11_2	NUDT17	protein_coding	-0.187446	-2.119	-1.29861	0.199708	0.247413	-6.92054	-1.28238
ENSG00000259305.6_5	ZHX1-C8orf76	protein_coding	-0.191142	-0.636655	-1.29013	0.200044	0.247805	-6.97182	-1.28143
ENSG00000187091.13_3	PLCD1	protein_coding	-0.050616	5.80067	-1.29276	0.200328	0.248134	-6.81883	-1.28062
ENSG00000243449.6_3	C4orf48	protein_coding	0.163585	1.88631	1.29183	0.200464	0.248279	-6.93623	1.28023
ENSG00000148308.17_3	GTF3C5	protein_coding	0.0288988	5.58435	1.29289	0.200649	0.248484	-6.91582	1.27971
ENSG00000106686.16_4	SPATA6L	protein_coding	0.0854248	1.62409	1.29128	0.200953	0.248837	-6.84222	1.27884
ENSG00000101199.12_5	ARFGAP1	protein_coding	0.0307584	5.67374	1.28915	0.201758	0.249811	-6.89652	1.27656
ENSG00000196526.10_3	AFAP1	protein_coding	-0.04922	5.58482	-1.28861	0.201834	0.249882	-6.89688	-1.27634
ENSG00000137818.11_2	RPLP1	protein_coding	0.0398291	8.64989	1.28821	0.201964	0.250019	-6.89735	1.27598
ENSG00000198399.14_5	ITSN2	protein_coding	0.0290158	5.78002	1.28783	0.202264	0.250367	-6.92761	1.27513
ENSG00000185829.17_4	ARL17A	protein_coding	0.0688268	2.07946	1.2887	0.202301	0.250389	-6.77917	1.27502
ENSG00000066117.14_2	SMARCD1	protein_coding	0.0245554	4.95368	1.28691	0.202589	0.250722	-6.91605	1.27421
ENSG00000102393.10_3	GLA	protein_coding	0.0442893	3.62861	1.28473	0.203148	0.251361	-6.83473	1.27263
ENSG00000140740.10_2	UQCRC2	protein_coding	0.0293201	8.29759	1.28468	0.203155	0.251361	-6.85633	1.27261
ENSG00000179889.18_4	PDXDC1	protein_coding	0.0246369	8.11642	1.28511	0.203163	0.251361	-6.8447	1.27259
ENSG00000157578.13_2	LCA5L	protein_coding	0.131204	-0.632305	1.28549	0.203221	0.25141	-6.95089	1.27243
ENSG00000123609.10_3	NMI	protein_coding	-0.0351455	4.95932	-1.28431	0.203279	0.251458	-6.83279	-1.27227
ENSG00000165338.16_4	HECTD2	protein_coding	-0.115755	-1.16305	-1.28386	0.203462	0.251661	-6.88763	-1.27175
ENSG00000148334.14_3	PTGES2	protein_coding	0.0393569	4.79476	1.2809	0.204403	0.2528	-6.86788	1.26911
ENSG00000180881.19_6	CAPS2	protein_coding	0.192135	-1.42369	1.28211	0.204509	0.252907	-6.94977	1.26881
ENSG00000166780.10_4	C16orf45	protein_coding	0.177135	-1.72365	1.28076	0.204668	0.253081	-6.93488	1.26836
ENSG00000165288.10_2	BRWD3	protein_coding	0.0491984	5.5595	1.28123	0.204785	0.253202	-6.90696	1.26804
ENSG00000171861.10_5	MRM3	protein_coding	0.0476709	2.82088	1.27909	0.205119	0.25359	-6.87129	1.2671
ENSG00000165905.17_5	LARGE2	protein_coding	0.170131	-2.31973	1.27723	0.205171	0.253632	-6.92289	1.26695
ENSG00000099797.14_4	TECR	protein_coding	-0.0284192	6.53228	-1.27859	0.205309	0.253778	-6.90049	-1.26657
ENSG00000285292.1_2	AC021097.2	protein_coding	-0.49903	-0.800159	-1.28297	0.205519	0.254014	-6.95629	-1.26598
ENSG00000133401.15_3	PDZD2	protein_coding	0.182329	-2.09924	1.27901	0.205697	0.25421	-6.93723	1.26549
ENSG00000184786.5_2	TCTE3	protein_coding	0.159395	-1.30875	1.27341	0.207113	0.255935	-6.9223	1.26154
ENSG00000120889.12_2	TNFRSF10B	protein_coding	0.0425334	6.64424	1.27316	0.207235	0.256063	-6.88834	1.2612
ENSG00000204439.3_2	C6orf47	protein_coding	-0.021338	5.68917	-1.27287	0.207405	0.256248	-6.9255	-1.26073
ENSG00000186496.11_4	ZNF396	protein_coding	-0.0565209	1.34876	-1.27177	0.20773	0.256626	-6.91423	-1.25983
ENSG00000140988.15_3	RPS2	protein_coding	0.0568008	8.41562	1.27137	0.2078	0.256689	-6.90126	1.25964
ENSG00000213402.2_3	PTPRCAP	protein_coding	0.366781	-2.75977	1.27038	0.207935	0.256831	-6.98749	1.25926
ENSG00000087152.15_2	ATXN7L3	protein_coding	0.0219494	6.34477	1.27162	0.207979	0.256861	-6.95068	1.25914
ENSG00000132792.18_3	CTNNBL1	protein_coding	-0.0265926	4.43124	-1.27079	0.20811	0.256999	-6.90239	-1.25878
ENSG00000174943.10_6	KCTD13	protein_coding	-0.0482264	2.69075	-1.26999	0.20826	0.25716	-6.91469	-1.25836
ENSG00000135423.12_2	GLS2	protein_coding	0.1801	-1.60723	1.26625	0.209029	0.258085	-6.89045	1.25624
ENSG00000189221.9_2	MAOA	protein_coding	-0.061562	8.24253	-1.26712	0.209325	0.258427	-6.89023	-1.25542
ENSG00000221829.9_4	FANCG	protein_coding	0.0807833	1.4732	1.26519	0.209437	0.25854	-6.86359	1.25512
ENSG00000115053.15_3	NCL	protein_coding	0.0294224	7.51452	1.26624	0.209665	0.258798	-6.84001	1.25449
ENSG00000106683.14_2	LIMK1	protein_coding	0.0438408	3.36356	1.26682	0.209701	0.258818	-6.88075	1.25439
ENSG00000140025.15_3	EFCAB11	protein_coding	-0.074769	1.26945	-1.26504	0.209787	0.2589	-6.89789	-1.25415
ENSG00000106344.8_3	RBM28	protein_coding	0.0518404	2.72492	1.26571	0.209826	0.258923	-6.85538	1.25405
ENSG00000125779.22_3	PANK2	protein_coding	-0.0215784	4.65414	-1.26618	0.209845	0.258923	-6.95628	-1.25399
ENSG00000106336.12_3	FBXO24	protein_coding	-0.161792	-1.73012	-1.2654	0.210046	0.259147	-6.97197	-1.25344
ENSG00000112031.15_2	MTRF1L	protein_coding	0.0323762	5.11793	1.26387	0.210492	0.259669	-6.90108	1.25221
ENSG00000105372.7_5	RPS19	protein_coding	0.0406021	8.25734	1.26375	0.210509	0.259669	-6.89193	1.25217
ENSG00000132004.12_2	FBXW9	protein_coding	0.0812505	1.16115	1.26252	0.210629	0.259793	-6.97671	1.25184
ENSG00000174749.5_4	FAM241A	protein_coding	-0.0748935	2.90474	-1.26362	0.210654	0.259799	-6.89816	-1.25177
ENSG00000118193.11_2	KIF14	protein_coding	0.158263	-0.551802	1.25992	0.210891	0.260068	-6.86286	1.25112
ENSG00000136147.17_5	PHF11	protein_coding	-0.0377783	3.84692	-1.26248	0.21096	0.260129	-6.89451	-1.25093
ENSG00000108506.12_4	INTS2	protein_coding	0.0423057	3.28377	1.26277	0.21101	0.260166	-6.93074	1.25079
ENSG00000154240.16_5	CEP112	protein_coding	-0.165546	-1.47713	-1.26207	0.211313	0.260514	-6.94617	-1.24996
ENSG00000156471.12_2	PTDSS1	protein_coding	-0.0360921	4.97478	-1.26088	0.211503	0.260724	-6.85789	-1.24944
ENSG00000104213.12_2	PDGFRL	protein_coding	0.223556	-1.8388	1.28042	0.211624	0.260849	-6.98187	1.24911
ENSG00000109016.17_3	DHRS7B	protein_coding	-0.0311567	4.59525	-1.26122	0.211743	0.260971	-6.91114	-1.24879
ENSG00000168748.13_2	CA7	protein_coding	-0.186066	-1.03191	-1.25954	0.212039	0.261312	-6.93461	-1.24798
ENSG00000173875.13_2	ZNF791	protein_coding	-0.0320044	3.96178	-1.25992	0.21217	0.261448	-6.94158	-1.24762
ENSG00000077092.18_4	RARB	protein_coding	0.190427	-1.55664	1.2567	0.212713	0.262094	-6.81559	1.24614
ENSG00000131115.15_2	ZNF227	protein_coding	0.0503505	2.49812	1.25748	0.212873	0.262266	-6.96646	1.2457
ENSG00000114270.17_3	COL7A1	protein_coding	-0.120581	1.53269	-1.25562	0.212935	0.262318	-6.82944	-1.24553
ENSG00000100504.16_2	PYGL	protein_coding	0.0499284	4.53304	1.25917	0.21302	0.262384	-6.77091	1.2453
ENSG00000185862.6_3	EVI2B	protein_coding	-0.0907142	3.21208	-1.25732	0.213029	0.262384	-6.92243	-1.24528
ENSG00000126524.9_2	SBDS	protein_coding	0.0350697	7.27298	1.2565	0.213224	0.2626	-6.89731	1.24475
ENSG00000164109.13_2	MAD2L1	protein_coding	0.119842	1.00793	1.2532	0.213442	0.262844	-6.85903	1.24416
ENSG00000164144.15_4	ARFIP1	protein_coding	-0.0201235	6.41444	-1.2554	0.213653	0.263079	-6.94617	-1.24358
ENSG00000168955.3_3	TM4SF20	protein_coding	0.108763	5.64691	1.25659	0.213722	0.263139	-6.87813	1.2434
ENSG00000142937.11_2	RPS8	protein_coding	0.0351427	8.36056	1.25424	0.213889	0.26332	-6.8872	1.24294
ENSG00000249115.8_3	HAUS5	protein_coding	0.11686	-0.267518	1.25219	0.21435	0.263862	-6.87101	1.24169
ENSG00000185608.8_2	MRPL40	protein_coding	0.0454505	2.90728	1.2529	0.214369	0.263862	-6.93279	1.24164
ENSG00000136122.15_3	BORA	protein_coding	0.0554505	2.93804	1.2519	0.214516	0.264018	-6.91309	1.24124
ENSG00000130402.11_4	ACTN4	protein_coding	0.0231526	10.253	1.25208	0.214683	0.264198	-6.90755	1.24079
ENSG00000163739.4_2	CXCL1	protein_coding	0.11753	3.96524	1.25149	0.21476	0.264269	-6.85683	1.24058
ENSG00000102524.11_3	TNFSF13B	protein_coding	-0.146056	-1.45543	-1.25234	0.214915	0.26442	-6.96244	-1.24016
ENSG00000169371.13_3	SNUPN	protein_coding	-0.0388967	3.54109	-1.2517	0.214923	0.26442	-6.95488	-1.24014
ENSG00000115904.12_4	SOS1	protein_coding	0.0375074	6.22098	1.25216	0.215106	0.26462	-6.98238	1.23965
ENSG00000132953.16_3	XPO4	protein_coding	0.0591609	3.35746	1.24926	0.215586	0.265187	-6.88993	1.23835
ENSG00000136143.15_4	SUCLA2	protein_coding	-0.0332573	6.28655	-1.24919	0.215779	0.265399	-6.87326	-1.23783
ENSG00000141933.9_2	TPGS1	protein_coding	0.168037	1.18819	1.2485	0.215933	0.265563	-7.00061	1.23742
ENSG00000106829.18_3	TLE4	protein_coding	-0.0571735	4.3216	-1.24936	0.215961	0.265574	-6.95503	-1.23734
ENSG00000121406.8_2	ZNF549	protein_coding	-0.0984773	-0.433964	-1.24913	0.216039	0.265628	-6.83971	-1.23713
ENSG00000165480.15_2	SKA3	protein_coding	0.107608	-0.72032	1.24717	0.216046	0.265628	-6.82432	1.23711
ENSG00000178605.13_2	GTPBP6	protein_coding	-0.0478895	3.59487	-1.24808	0.216163	0.265747	-6.92061	-1.2368
ENSG00000132305.20_2	IMMT	protein_coding	-0.0262513	6.66858	-1.24737	0.216408	0.266024	-6.88682	-1.23614
ENSG00000164898.12_5	FMC1	protein_coding	0.0570256	2.60047	1.24729	0.216446	0.266026	-6.95099	1.23603
ENSG00000084652.15_2	TXLNA	protein_coding	-0.0279093	5.89386	-1.24729	0.216451	0.266026	-6.9137	-1.23602
ENSG00000198677.11_3	TTC37	protein_coding	-0.0365692	5.12145	-1.24675	0.216599	0.266164	-6.89986	-1.23562
ENSG00000086475.14_2	SEPHS1	protein_coding	-0.0291304	4.8486	-1.24682	0.216603	0.266164	-6.90446	-1.23561
ENSG00000177096.8_4	PHETA2	protein_coding	-0.0718341	1.88731	-1.24727	0.216748	0.266316	-6.94585	-1.23522
ENSG00000164919.10_4	COX6C	protein_coding	0.0307498	7.35988	1.24605	0.216872	0.266444	-6.93219	1.23489
ENSG00000161010.14_5	MRNIP	protein_coding	-0.0792558	3.44937	-1.24608	0.216969	0.266538	-6.92907	-1.23463
ENSG00000155363.18_2	MOV10	protein_coding	0.0344058	6.25109	1.24604	0.217037	0.266598	-6.96683	1.23444
ENSG00000181555.20_6	SETD2	protein_coding	0.0314817	6.34159	1.24627	0.2173	0.266896	-6.96278	1.23374
ENSG00000157212.18_2	PAXIP1	protein_coding	-0.0382865	3.44177	-1.24337	0.217751	0.267425	-6.92317	-1.23253
ENSG00000115661.13_2	STK16	protein_coding	-0.028247	4.61087	-1.24523	0.217871	0.267547	-7.01694	-1.23221
ENSG00000144524.17_2	COPS7B	protein_coding	0.0390241	3.42299	1.2432	0.217938	0.267598	-6.95769	1.23203
ENSG00000100462.15_4	PRMT5	protein_coding	-0.043297	4.90068	-1.24345	0.217953	0.267598	-6.94429	-1.23199
ENSG00000249319.2_6	AC068533.4	protein_coding	-0.257946	-1.38303	-1.244	0.218194	0.267857	-7.01591	-1.23135
ENSG00000186111.9_3	PIP5K1C	protein_coding	-0.0323819	5.0926	-1.24263	0.218205	0.267857	-6.93511	-1.23132
ENSG00000123179.13_2	EBPL	protein_coding	-0.0543413	3.05939	-1.24195	0.218466	0.268153	-6.85543	-1.23062
ENSG00000100554.11_3	ATP6V1D	protein_coding	0.0245246	7.10951	1.24113	0.218654	0.268358	-6.90074	1.23012
ENSG00000090857.13_2	PDPR	protein_coding	-0.0460654	4.7827	-1.2415	0.218813	0.268529	-6.86767	-1.22969
ENSG00000261857.6_3	MIA	protein_coding	0.137719	-0.555969	1.24106	0.218896	0.268606	-6.91483	1.22947
ENSG00000124172.9_3	ATP5F1E	protein_coding	0.0279577	7.47697	1.24032	0.219226	0.268985	-6.98145	1.22859
ENSG00000100445.17_4	SDR39U1	protein_coding	0.0441509	4.24372	1.24011	0.21933	0.269088	-6.99386	1.22831
ENSG00000006327.13_2	TNFRSF12A	protein_coding	0.0836151	5.01377	1.23996	0.21958	0.26937	-6.93508	1.22764
ENSG00000075303.12_2	SLC25A40	protein_coding	0.0392232	4.71702	1.23889	0.219654	0.269435	-6.97927	1.22745
ENSG00000174194.11	AGAP8	protein_coding	-0.118996	0.596002	-1.23714	0.220305	0.270209	-6.87989	-1.22572
ENSG00000046653.14_3	GPM6B	protein_coding	-0.177291	-0.839096	-1.2387	0.220617	0.270565	-7.00813	-1.22489
ENSG00000281028.1_5	AC104662.2	protein_coding	-0.42484	-3.02642	-1.23551	0.220724	0.270671	-7.02267	-1.22461
ENSG00000064042.17_3	LIMCH1	protein_coding	-0.0791796	4.12699	-1.2373	0.220889	0.270848	-6.85723	-1.22417
ENSG00000105204.13_4	DYRK1B	protein_coding	-0.0501324	3.40823	-1.23422	0.221204	0.27121	-6.9226	-1.22333
ENSG00000117139.17_4	KDM5B	protein_coding	-0.0364763	6.53661	-1.23403	0.221372	0.27139	-6.96288	-1.22289
ENSG00000139133.6_2	ALG10	protein_coding	0.0607373	1.11144	1.23315	0.221485	0.271504	-6.93272	1.22259
ENSG00000109805.9_2	NCAPG	protein_coding	0.117482	0.369081	1.23102	0.221743	0.271795	-6.86457	1.22191
ENSG00000101365.20_3	IDH3B	protein_coding	0.0375864	5.81944	1.23003	0.222756	0.273005	-6.93606	1.21923
ENSG00000196296.13_3	ATP2A1	protein_coding	-0.122721	-0.911551	-1.23056	0.222772	0.273005	-7.00126	-1.21919
ENSG00000177600.8_2	RPLP2	protein_coding	0.0382331	7.74092	1.22978	0.222936	0.273181	-6.96901	1.21876
ENSG00000088992.17_2	TESC	protein_coding	0.068499	3.40647	1.22935	0.223391	0.273713	-6.85767	1.21756
ENSG00000155657.26_3	TTN	protein_coding	0.143264	-0.260243	1.23473	0.223537	0.273866	-6.9123	1.21718
ENSG00000131238.17_4	PPT1	protein_coding	0.0472175	3.60053	1.22715	0.223815	0.274181	-6.9323	1.21645
ENSG00000135365.15_4	PHF21A	protein_coding	-0.0431849	3.5627	-1.22642	0.224155	0.274573	-6.94337	-1.21555
ENSG00000146918.19_3	NCAPG2	protein_coding	0.0811852	2.52793	1.22492	0.224208	0.274611	-6.91169	1.21542
ENSG00000124541.6_2	RRP36	protein_coding	0.0337332	4.59856	1.22666	0.224242	0.274628	-6.99485	1.21532
ENSG00000188033.9_3	ZNF490	protein_coding	-0.103207	1.12485	-1.22716	0.224523	0.274944	-7.04258	-1.21459
ENSG00000100503.23_4	NIN	protein_coding	0.0622701	4.24175	1.22511	0.224542	0.274944	-6.96544	1.21454
ENSG00000213002.1	AC120194.1	protein_coding	-0.470939	-3.32827	-1.22197	0.224732	0.275151	-6.764	-1.21404
ENSG00000137166.14_3	FOXP4	protein_coding	-0.0339602	5.1561	-1.22481	0.224849	0.275268	-6.97301	-1.21374
ENSG00000102854.15_3	MSLN	protein_coding	-0.0619725	5.66391	-1.22553	0.22497	0.275392	-6.81187	-1.21342
ENSG00000166685.11_4	COG1	protein_coding	-0.028766	4.56304	-1.22467	0.225047	0.27546	-6.98993	-1.21322
ENSG00000157227.12_2	MMP14	protein_coding	-0.0460659	6.84641	-1.22389	0.225123	0.275514	-6.90476	-1.21302
ENSG00000250571.6_3	GLI4	protein_coding	-0.0576663	2.24796	-1.22407	0.225133	0.275514	-7.01009	-1.21299
ENSG00000076043.9_5	REXO2	protein_coding	-0.0517771	4.23155	-1.22359	0.225247	0.275627	-6.93353	-1.21269
ENSG00000126088.13_3	UROD	protein_coding	-0.0342633	4.4033	-1.2244	0.225344	0.27572	-7.01917	-1.21244
ENSG00000126091.20_5	ST3GAL3	protein_coding	-0.153312	-0.379308	-1.22256	0.225411	0.275777	-6.95157	-1.21226
ENSG00000160183.14_4	TMPRSS3	protein_coding	-0.0833779	2.22003	-1.22431	0.225525	0.275891	-6.9612	-1.21197
ENSG00000046647.13_4	GEMIN8	protein_coding	0.054284	2.13519	1.22272	0.225868	0.276285	-6.99742	1.21107
ENSG00000076248.10_3	UNG	protein_coding	-0.0411962	3.85042	-1.22145	0.225994	0.276413	-6.89854	-1.21074
ENSG00000163684.11_3	RPP14	protein_coding	0.0281033	4.94762	1.2208	0.226219	0.276663	-6.93392	1.21016
ENSG00000128944.13_4	KNSTRN	protein_coding	0.0706377	1.72487	1.21935	0.226669	0.277187	-6.87325	1.20899
ENSG00000254692.1_6	AL136295.1	protein_coding	-0.687757	-3.09934	-1.21661	0.227291	0.277922	-7.02795	-1.20737
ENSG00000197956.9_2	S100A6	protein_coding	0.0331443	12.1184	1.21812	0.227356	0.277975	-6.92817	1.2072
ENSG00000188130.13_3	MAPK12	protein_coding	-0.206367	-1.49101	-1.21364	0.227802	0.278495	-7.06502	-1.20604
ENSG00000177646.18_3	ACAD9	protein_coding	-0.0333186	4.21716	-1.21663	0.227865	0.278546	-6.98439	-1.20588
ENSG00000158406.4_3	HIST1H4H	protein_coding	-0.05765	3.63917	-1.21588	0.228186	0.278913	-6.91756	-1.20505
ENSG00000162591.15_2	MEGF6	protein_coding	0.0913866	0.784373	1.2153	0.228209	0.278915	-6.91656	1.20498
ENSG00000174851.15_3	YIF1A	protein_coding	0.0391581	5.50294	1.21591	0.228364	0.279079	-7.00339	1.20458
ENSG00000145414.8_2	NAF1	protein_coding	-0.0686199	1.14542	-1.21453	0.228617	0.279345	-6.93877	-1.20393
ENSG00000181085.14_2	MAPK15	protein_coding	-0.11344	-0.744648	-1.21476	0.228631	0.279345	-7.00518	-1.20389
ENSG00000005189.19_5	REXO5	protein_coding	0.0823111	0.379152	1.2141	0.228646	0.279345	-6.97225	1.20385
ENSG00000173039.18_5	RELA	protein_coding	-0.0302779	5.90485	-1.21369	0.229156	0.279943	-7.00309	-1.20254
ENSG00000165915.13_2	SLC39A13	protein_coding	0.0617056	1.83419	1.21289	0.229186	0.279953	-6.99557	1.20246
ENSG00000183513.8_2	COA5	protein_coding	-0.0322961	3.88794	-1.21292	0.229356	0.280135	-7.00974	-1.20202
ENSG00000256223.5_4	ZNF10	protein_coding	0.0801987	0.821554	1.21217	0.22971	0.280542	-7.01481	1.20111
ENSG00000109819.8_2	PPARGC1A	protein_coding	0.0761599	5.49319	1.21291	0.229796	0.28062	-7.02533	1.20088
ENSG00000179965.11_2	ZNF771	protein_coding	0.110798	-0.462178	1.20967	0.23025	0.281149	-7.0233	1.19971
ENSG00000182810.6_3	DDX28	protein_coding	0.0717366	1.66988	1.20925	0.230373	0.281273	-6.98345	1.1994
ENSG00000250305.8_4	TRMT9B	protein_coding	-0.147418	-0.0890972	-1.21031	0.23044	0.281328	-6.95801	-1.19923
ENSG00000270168.2_6	AC004233.2	protein_coding	0.143253	-1.69475	1.20888	0.230773	0.281709	-6.97788	1.19837
ENSG00000008382.15_5	MPND	protein_coding	0.0295014	5.30848	1.20786	0.231176	0.282175	-6.96693	1.19733
ENSG00000273154.3_6	AL121845.3	protein_coding	-0.150469	1.66115	-1.20642	0.231418	0.282444	-7.06128	-1.19671
ENSG00000155636.14_2	RBM45	protein_coding	0.0443585	2.9801	1.20751	0.231466	0.282477	-7.01915	1.19659
ENSG00000115457.9_3	IGFBP2	protein_coding	-0.0954898	2.98319	-1.21002	0.231532	0.282531	-6.83929	-1.19642
ENSG00000182185.18_4	RAD51B	protein_coding	-0.0872797	0.435632	-1.20794	0.231766	0.28279	-7.0066	-1.19582
ENSG00000122692.8_3	SMU1	protein_coding	-0.0211855	5.89369	-1.20611	0.231859	0.282877	-6.98464	-1.19558
ENSG00000137807.15_4	KIF23	protein_coding	-0.119348	1.6003	-1.20345	0.231992	0.283013	-6.94972	-1.19524
ENSG00000165807.7_5	PPP1R36	protein_coding	-0.0769794	0.935352	-1.20551	0.232044	0.283029	-6.99836	-1.19511
ENSG00000267041.5_2	ZNF850	protein_coding	-0.12618	-0.903393	-1.20637	0.232048	0.283029	-7.00668	-1.1951
ENSG00000143727.15_2	ACP1	protein_coding	-0.0215185	6.07029	-1.20479	0.232383	0.283412	-7.00141	-1.19424
ENSG00000172687.13_2	ZNF738	protein_coding	0.0873023	0.458808	1.2053	0.232483	0.283506	-6.95899	1.19399
ENSG00000174013.7_2	FBXO45	protein_coding	0.0384449	3.98503	1.2037	0.232716	0.283765	-6.95533	1.19339
ENSG00000142102.15_6	PGGHG	protein_coding	0.123279	2.14971	1.20203	0.233336	0.28446	-6.81441	1.19181
ENSG00000103202.12_5	NME4	protein_coding	-0.0429018	3.66858	-1.20298	0.233337	0.28446	-6.88024	-1.19181
ENSG00000140632.16_3	GLYR1	protein_coding	-0.0216651	6.93836	-1.20217	0.233351	0.28446	-6.98773	-1.19177
ENSG00000285542.1_1	AC013717.1	protein_coding	0.170136	1.59608	1.20284	0.233548	0.284674	-7.05182	1.19127
ENSG00000219481.10_3	NBPF1	protein_coding	0.0856973	7.67235	1.20199	0.233841	0.285005	-7.04622	1.19052
ENSG00000233927.4_2	RPS28	protein_coding	0.0327341	7.27248	1.20068	0.234015	0.28519	-7.01392	1.19008
ENSG00000153187.19_5	HNRNPU	protein_coding	0.0162547	8.38412	1.1996	0.234295	0.285484	-6.95214	1.18937
ENSG00000283580.3_5	AC098484.3	protein_coding	0.0682369	1.7204	1.20041	0.234299	0.285484	-7.04506	1.18936
ENSG00000165416.14_3	SUGT1	protein_coding	-0.0226333	5.71416	-1.19812	0.235148	0.286491	-7.027	-1.1872
ENSG00000143614.9_3	GATAD2B	protein_coding	-0.0283082	4.87782	-1.19695	0.235547	0.28695	-7.02487	-1.18619
ENSG00000123416.15_5	TUBA1B	protein_coding	0.0501421	8.64036	1.19639	0.235571	0.286954	-6.96203	1.18613
ENSG00000161204.11_3	ABCF3	protein_coding	0.0225266	5.49529	1.19619	0.235849	0.287266	-7.03556	1.18543
ENSG00000088298.12_2	EDEM2	protein_coding	-0.0289636	5.1709	-1.1949	0.236309	0.2878	-7.01029	-1.18426
ENSG00000143228.12_3	NUF2	protein_coding	0.117283	-0.785723	1.19193	0.236543	0.288057	-6.9193	1.18367
ENSG00000068784.12_2	SRBD1	protein_coding	0.0393722	4.23188	1.19307	0.236929	0.288502	-6.97956	1.1827
ENSG00000073792.15_3	IGF2BP2	protein_coding	0.0261555	6.23473	1.19232	0.237131	0.28872	-6.99129	1.18219
ENSG00000104960.15_2	PTOV1	protein_coding	-0.0294003	5.77978	-1.19251	0.237192	0.288768	-6.99538	-1.18203
ENSG00000166797.10_3	CIAO2A	protein_coding	0.0417687	5.56297	1.19219	0.237227	0.288773	-6.98298	1.18195
ENSG00000178252.17_4	WDR6	protein_coding	0.029392	6.38519	1.19247	0.23724	0.288773	-6.91063	1.18191
ENSG00000051180.16_2	RAD51	protein_coding	-0.0896244	1.15492	-1.19072	0.237285	0.288801	-6.93623	-1.1818
ENSG00000172992.11_2	DCAKD	protein_coding	-0.0548736	1.87667	-1.19185	0.237335	0.288835	-6.96617	-1.18167
ENSG00000130255.12_5	RPL36	protein_coding	0.0376002	6.932	1.19172	0.237443	0.28894	-7.0157	1.1814
ENSG00000129295.8_3	LRRC6	protein_coding	-0.056107	2.30996	-1.18959	0.238278	0.28993	-6.97304	-1.1793
ENSG00000159882.12_2	ZNF230	protein_coding	-0.0583326	1.27484	-1.1918	0.238401	0.290052	-7.0776	-1.17899
ENSG00000214021.15_4	TTLL3	protein_coding	-0.0804901	3.10458	-1.18817	0.23857	0.290229	-6.97579	-1.17857
ENSG00000084092.6_2	NOA1	protein_coding	-0.0324451	3.95099	-1.18861	0.23859	0.290229	-7.03152	-1.17852
ENSG00000178904.18_2	DPY19L3	protein_coding	0.0574869	2.66046	1.18747	0.239027	0.290733	-6.99255	1.17742
ENSG00000196284.15_4	SUPT3H	protein_coding	0.112287	-0.961286	1.18645	0.23929	0.291026	-7.02997	1.17676
ENSG00000206538.8_3	VGLL3	protein_coding	0.201524	-2.55794	1.18717	0.239618	0.291398	-7.04745	1.17594
ENSG00000182742.5_3	HOXB4	protein_coding	-0.146358	-1.42453	-1.18697	0.239641	0.291399	-7.05755	-1.17589
ENSG00000253626.3_3	EIF5AL1	protein_coding	0.135419	-0.714882	1.18581	0.23973	0.291481	-7.05852	1.17566
ENSG00000147439.12_2	BIN3	protein_coding	-0.0260966	4.58003	-1.18525	0.239832	0.291577	-6.97241	-1.17541
ENSG00000101353.14_5	MROH8	protein_coding	0.125788	-1.1011	1.18505	0.240512	0.292377	-7.07427	1.17371
ENSG00000050438.16_2	SLC4A8	protein_coding	-0.101029	1.24544	-1.1839	0.240623	0.292486	-7.03449	-1.17343
ENSG00000126456.15_3	IRF3	protein_coding	0.0290604	5.68062	1.18365	0.24065	0.292491	-7.0274	1.17336
ENSG00000144713.12_2	RPL32	protein_coding	0.0385034	7.3209	1.1826	0.240939	0.292815	-6.98959	1.17264
ENSG00000164944.11_5	VIRMA	protein_coding	-0.0208104	5.639	-1.18251	0.241012	0.292877	-6.99872	-1.17246
ENSG00000018510.14_4	AGPS	protein_coding	-0.0353615	6.21875	-1.18204	0.241159	0.293028	-6.96694	-1.17209
ENSG00000125843.10_3	AP5S1	protein_coding	-0.0272375	3.97481	-1.18237	0.241259	0.293123	-7.03678	-1.17185
ENSG00000161249.20_5	DMKN	protein_coding	0.0512904	2.11451	1.18168	0.241663	0.293586	-6.93365	1.17084
ENSG00000204305.13_3	AGER	protein_coding	0.103667	-0.255875	1.18092	0.241753	0.293649	-7.0535	1.17062
ENSG00000160948.13_3	VPS28	protein_coding	-0.0259917	6.33981	-1.18066	0.241759	0.293649	-6.97702	-1.1706
ENSG00000249773.3_6	AC092647.5	protein_coding	0.372457	-2.58411	1.18011	0.241996	0.29391	-7.10149	1.17001
ENSG00000183726.10_2	TMEM50A	protein_coding	-0.0238663	7.25779	-1.18015	0.24205	0.293949	-6.9712	-1.16988
ENSG00000164305.18_3	CASP3	protein_coding	-0.0206362	6.48124	-1.17971	0.242187	0.294087	-6.96585	-1.16954
ENSG00000205867.3_2	KRTAP5-2	protein_coding	-0.378663	-1.93008	-1.18229	0.24234	0.294247	-7.08764	-1.16916
ENSG00000196739.14_2	COL27A1	protein_coding	0.0986125	0.281324	1.18066	0.242385	0.294273	-6.89271	1.16905
ENSG00000269804.1	AL353354.2	protein_coding	0.323598	-0.50026	1.17857	0.242687	0.294586	-7.07792	1.1683
ENSG00000169627.7_2	BOLA2B	protein_coding	0.107579	4.2266	1.17959	0.242687	0.294586	-7.1056	1.1683
ENSG00000182287.14_5	AP1S2	protein_coding	-0.0403005	3.59302	-1.1773	0.243009	0.29495	-6.97313	-1.1675
ENSG00000253873.5_5	PCDHGA11	protein_coding	-0.183806	-2.01336	-1.17777	0.243118	0.295055	-7.04729	-1.16723
ENSG00000103707.9_3	MTFMT	protein_coding	0.0359251	3.38709	1.17682	0.24319	0.295115	-7.04157	1.16705
ENSG00000169131.12_3	ZNF354A	protein_coding	0.0658095	1.67606	1.1763	0.243685	0.295688	-7.04017	1.16583
ENSG00000006625.17_3	GGCT	protein_coding	-0.0480913	4.54765	-1.17489	0.243852	0.295863	-6.9842	-1.16541
ENSG00000111364.15_2	DDX55	protein_coding	0.0566837	2.20094	1.17419	0.244279	0.296354	-6.98535	1.16436
ENSG00000125703.14_2	ATG4C	protein_coding	-0.044139	2.56084	-1.17359	0.244367	0.296433	-7.0124	-1.16414
ENSG00000185522.8_3	LMNTD2	protein_coding	-0.0901297	1.9289	-1.17299	0.244556	0.296635	-7.06203	-1.16368
ENSG00000266086.2_6	AC015813.2	protein_coding	0.160873	0.718126	1.17274	0.244849	0.296964	-7.09435	1.16295
ENSG00000283496.1_4	ZNF511-PRAP1	protein_coding	-0.185308	1.78787	-1.17272	0.244889	0.296985	-7.11094	-1.16285
ENSG00000143375.14_3	CGN	protein_coding	-0.0365601	8.88133	-1.172	0.245129	0.297248	-6.984	-1.16226
ENSG00000130733.10_2	YIPF2	protein_coding	0.034866	5.02402	1.17183	0.245411	0.297564	-7.03105	1.16157
ENSG00000105136.20_3	ZNF419	protein_coding	0.080323	0.572021	1.17119	0.24546	0.297595	-7.02817	1.16145
ENSG00000124233.11_2	SEMG1	protein_coding	-0.130172	-0.562072	-1.17043	0.245788	0.297965	-6.98141	-1.16064
ENSG00000090470.14_4	PDCD7	protein_coding	0.0339492	3.41635	1.17021	0.245935	0.298116	-7.03122	1.16028
ENSG00000138606.19_4	SHF	protein_coding	-0.104138	-0.0126331	-1.16887	0.24636	0.298604	-6.97636	-1.15924
ENSG00000165487.13_2	MICU2	protein_coding	0.0241619	6.07068	1.16891	0.246561	0.29882	-7.06147	1.15874
ENSG00000106049.8_2	HIBADH	protein_coding	0.0207236	5.52654	1.16793	0.246909	0.299214	-6.94508	1.15789
ENSG00000160087.20_3	UBE2J2	protein_coding	0.0352826	5.50483	1.16779	0.247178	0.299513	-7.09222	1.15723
ENSG00000105063.18_3	PPP6R1	protein_coding	-0.0262712	7.07848	-1.16635	0.247655	0.300063	-7.05752	-1.15606
ENSG00000180902.17_3	D2HGDH	protein_coding	-0.0567629	3.21334	-1.16517	0.247705	0.300096	-7.05077	-1.15594
ENSG00000167987.10_3	VPS37C	protein_coding	0.0257343	4.50193	1.16554	0.247922	0.300331	-7.07109	1.15541
ENSG00000110911.15_4	SLC11A2	protein_coding	-0.149335	8.58978	-1.16511	0.248034	0.300436	-7.05896	-1.15514
ENSG00000196531.10_3	NACA	protein_coding	0.0211502	7.78284	1.16473	0.248058	0.300436	-7.02922	1.15508
ENSG00000198286.9_2	CARD11	protein_coding	0.0648283	3.05335	1.16653	0.248077	0.300436	-6.93151	1.15503
ENSG00000116285.12_2	ERRFI1	protein_coding	0.0553884	6.78463	1.16497	0.248112	0.300451	-6.99429	1.15495
ENSG00000129347.19_2	KRI1	protein_coding	0.0470166	2.67115	1.16408	0.248177	0.300502	-7.01395	1.15479
ENSG00000112425.14_2	EPM2A	protein_coding	-0.0888661	-0.119548	-1.16436	0.248222	0.300529	-7.09374	-1.15468
ENSG00000164951.15_3	PDP1	protein_coding	-0.0499849	5.80156	-1.16471	0.248366	0.300676	-6.96509	-1.15433
ENSG00000133983.14_3	COX16	protein_coding	0.0272795	4.99682	1.16271	0.248985	0.301397	-7.05585	1.15282
ENSG00000124635.8_2	HIST1H2BJ	protein_coding	-0.065399	1.23887	-1.16247	0.249057	0.301457	-7.03858	-1.15264
ENSG00000095587.8_2	TLL2	protein_coding	-0.109057	0.241063	-1.16206	0.249257	0.30167	-7.02136	-1.15216
ENSG00000100393.12_3	EP300	protein_coding	0.0366398	6.8901	1.16081	0.249944	0.302465	-7.07264	1.15049
ENSG00000081307.12_4	UBA5	protein_coding	0.0317209	5.10471	1.16009	0.249959	0.302465	-7.03405	1.15045
ENSG00000155918.7_2	RAET1L	protein_coding	0.161707	-0.123414	1.15776	0.25059	0.3032	-6.96365	1.14892
ENSG00000107902.13_2	LHPP	protein_coding	0.0338138	3.18565	1.1586	0.250647	0.303242	-6.96894	1.14878
ENSG00000185800.11_4	DMWD	protein_coding	0.0338696	3.54515	1.15791	0.250927	0.303536	-7.07137	1.1481
ENSG00000149781.12_4	FERMT3	protein_coding	-0.187921	-1.95758	-1.1584	0.250936	0.303536	-7.10045	-1.14808
ENSG00000073331.17_4	ALPK1	protein_coding	-0.052895	4.14275	-1.15795	0.251082	0.303684	-7.0951	-1.14773
ENSG00000165417.11_2	GTF2A1	protein_coding	-0.030576	5.5813	-1.15779	0.25131	0.303931	-7.09851	-1.14717
ENSG00000103197.17_4	TSC2	protein_coding	-0.0349929	5.65855	-1.15593	0.252205	0.304986	-7.12584	-1.14501
ENSG00000140264.19_5	SERF2	protein_coding	-0.0224008	8.56907	-1.15293	0.253097	0.306036	-7.0757	-1.14286
ENSG00000267368.1_6	UPK3BL1	protein_coding	-0.0775133	3.13964	-1.152	0.253191	0.30612	-7.00829	-1.14263
ENSG00000278129.1_3	ZNF8	protein_coding	0.0453277	2.5315	1.15255	0.253212	0.30612	-7.10695	1.14258
ENSG00000160284.14_2	SPATC1L	protein_coding	-0.136192	-2.0067	-1.15219	0.253371	0.306284	-6.99436	-1.1422
ENSG00000099381.17_2	SETD1A	protein_coding	-0.0362805	3.78898	-1.15199	0.253475	0.306382	-7.08619	-1.14195
ENSG00000184867.13_4	ARMCX2	protein_coding	-0.125625	-0.949037	-1.15181	0.25359	0.306492	-7.04736	-1.14167
ENSG00000102409.9_2	BEX4	protein_coding	-0.116032	-0.111026	-1.15167	0.253691	0.306586	-7.02511	-1.14143
ENSG00000172824.15_5	CES4A	protein_coding	0.0649786	2.53417	1.15045	0.253718	0.306591	-7.04858	1.14136
ENSG00000030066.13_4	NUP160	protein_coding	0.0349212	4.69072	1.15068	0.253752	0.306604	-7.02981	1.14128
ENSG00000186106.11_3	ANKRD46	protein_coding	-0.0452289	2.96707	-1.1513	0.253939	0.306802	-7.0724	-1.14083
ENSG00000175854.11_4	SWI5	protein_coding	0.0375656	3.05462	1.14878	0.254634	0.307612	-7.05822	1.13917
ENSG00000053372.4_3	MRTO4	protein_coding	0.0510553	3.21719	1.14414	0.256242	0.309527	-7.02051	1.13532
ENSG00000183527.11_2	PSMG1	protein_coding	-0.0531139	3.34195	-1.14446	0.256313	0.309565	-7.01018	-1.13515
ENSG00000066923.17_4	STAG3	protein_coding	0.127434	-0.0034605	1.14575	0.25632	0.309565	-7.10023	1.13513
ENSG00000179241.12_3	LDLRAD3	protein_coding	-0.168255	-1.58861	-1.14319	0.256433	0.309673	-7.05502	-1.13486
ENSG00000032742.17_5	IFT88	protein_coding	0.0252375	4.36935	1.1439	0.256733	0.310007	-7.08993	1.13415
ENSG00000047410.13_2	TPR	protein_coding	0.0317158	6.53108	1.14388	0.256814	0.310075	-7.08793	1.13395
ENSG00000188747.8_4	NOXA1	protein_coding	-0.0527043	3.40439	-1.14278	0.256977	0.310244	-7.05319	-1.13356
ENSG00000126756.11_2	UXT	protein_coding	-0.0187735	4.52284	-1.14207	0.257289	0.310592	-7.03675	-1.13282
ENSG00000250264.1_6	AL669918.1	protein_coding	0.426956	1.1647	1.13934	0.257337	0.310622	-7.14441	1.13271
ENSG00000174808.11_2	BTC	protein_coding	-0.0510593	2.45335	-1.14166	0.257728	0.311063	-7.05128	-1.13178
ENSG00000185798.7_2	WDR53	protein_coding	0.0691631	1.31034	1.14134	0.25775	0.311063	-7.09813	1.13172
ENSG00000135596.17_5	MICAL1	protein_coding	-0.0398675	6.01613	-1.1409	0.257848	0.311144	-7.06804	-1.13149
ENSG00000075407.18_3	ZNF37A	protein_coding	-0.0325226	3.11655	-1.14069	0.257864	0.311144	-7.01786	-1.13145
ENSG00000135437.9_3	RDH5	protein_coding	-0.0365698	5.38646	-1.14048	0.257958	0.311228	-7.00101	-1.13123
ENSG00000100412.15_2	ACO2	protein_coding	-0.0211666	8.2992	-1.14014	0.258151	0.311433	-6.99869	-1.13077
ENSG00000175556.16_2	LONRF3	protein_coding	0.0474147	2.10859	1.14044	0.258192	0.311453	-7.02889	1.13067
ENSG00000103226.17_3	NOMO3	protein_coding	0.0473865	4.86484	1.1393	0.259241	0.31269	-6.92862	1.12819
ENSG00000132394.10_2	EEFSEC	protein_coding	-0.071163	1.25491	-1.13569	0.259585	0.313077	-7.05718	-1.12737
ENSG00000151148.13_4	UBE3B	protein_coding	-0.0203967	6.0619	-1.13636	0.259784	0.313288	-7.07062	-1.1269
ENSG00000196550.10_2	FAM72A	protein_coding	0.144756	-1.727	1.13395	0.259834	0.313319	-7.03603	1.12678
ENSG00000104872.10_3	PIH1D1	protein_coding	0.0261266	4.98033	1.13547	0.260134	0.313653	-7.0893	1.12607
ENSG00000109680.10_3	TBC1D19	protein_coding	0.107274	0.0108513	1.13536	0.26025	0.313764	-7.13437	1.1258
ENSG00000272602.5_3	ZNF595	protein_coding	-0.103336	0.367229	-1.13422	0.260375	0.313886	-7.09083	-1.12551
ENSG00000172167.7_3	MTBP	protein_coding	-0.106521	-0.590469	-1.13306	0.260551	0.314069	-7.03924	-1.12509
ENSG00000146476.10_2	ARMT1	protein_coding	0.0180047	6.087	1.13392	0.260655	0.314165	-7.04628	1.12485
ENSG00000112378.11_2	PERP	protein_coding	0.0253953	9.3832	1.13352	0.261077	0.314645	-6.99872	1.12385
ENSG00000164294.13_2	GPX8	protein_coding	-0.0831792	0.400999	-1.1338	0.261101	0.314645	-6.96129	-1.12379
ENSG00000117335.19_3	CD46	protein_coding	0.025875	8.52922	1.13265	0.261277	0.314829	-7.0687	1.12338
ENSG00000133104.13_5	SPART	protein_coding	-0.0745149	2.61073	-1.13976	0.261437	0.314992	-6.93552	-1.123
ENSG00000068323.16_2	TFE3	protein_coding	-0.0277649	5.65197	-1.13191	0.261749	0.31534	-7.06071	-1.12227
ENSG00000173273.15_2	TNKS	protein_coding	-0.0305522	5.31398	-1.13148	0.261901	0.315494	-7.10121	-1.12191
ENSG00000204967.6	PCDHA4	protein_coding	0.175368	-2.10142	1.13127	0.262016	0.315604	-6.86837	1.12164
ENSG00000147862.16_2	NFIB	protein_coding	-0.0491535	5.74335	-1.13045	0.262211	0.31581	-7.05592	-1.12118
ENSG00000146083.11_2	RNF44	protein_coding	-0.0343981	5.31659	-1.13022	0.262286	0.315871	-7.0818	-1.121
ENSG00000189067.12_3	LITAF	protein_coding	-0.0393049	8.04414	-1.12942	0.262539	0.316147	-7.04309	-1.12041
ENSG00000177674.15_5	AGTRAP	protein_coding	-0.0610741	2.06238	-1.12898	0.262859	0.316504	-7.05135	-1.11966
ENSG00000106554.12_4	CHCHD3	protein_coding	0.0300841	5.89826	1.1285	0.262938	0.316569	-7.05332	1.11947
ENSG00000163126.14_3	ANKRD23	protein_coding	-0.161077	-0.966461	-1.12579	0.263006	0.316622	-7.16801	-1.11931
ENSG00000255072.1_3	PIGY	protein_coding	-0.35897	-2.04011	-1.12871	0.263369	0.317031	-7.14911	-1.11846
ENSG00000203832.6	NBPF20	protein_coding	0.0642345	1.81521	1.12749	0.263425	0.317057	-7.11514	1.11833
ENSG00000132141.13_3	CCT6B	protein_coding	0.106585	-0.862381	1.12753	0.263439	0.317057	-7.15207	1.1183
ENSG00000132522.15_3	GPS2	protein_coding	0.025505	5.46493	1.1274	0.263555	0.317167	-7.10291	1.11803
ENSG00000148219.16_4	ASTN2	protein_coding	0.106858	-0.591456	1.12565	0.264248	0.317972	-7.11764	1.11641
ENSG00000156968.8_3	MPV17L	protein_coding	0.0861154	1.4078	1.12475	0.264447	0.318182	-6.99476	1.11594
ENSG00000173113.6_3	TRMT112	protein_coding	0.0398832	4.7016	1.12478	0.264624	0.318366	-7.07978	1.11553
ENSG00000136819.15_3	C9orf78	protein_coding	0.0274974	4.88475	1.12397	0.264817	0.318569	-7.06394	1.11508
ENSG00000213339.8_3	QTRT1	protein_coding	-0.054036	2.16594	-1.1222	0.265346	0.319176	-7.04327	-1.11384
ENSG00000184923.12_3	NUTM2A	protein_coding	-0.121974	0.5172	-1.12209	0.265845	0.319747	-7.03102	-1.11268
ENSG00000174529.7_2	TMEM81	protein_coding	-0.0820221	0.0792493	-1.12265	0.266174	0.320109	-7.16936	-1.11192
ENSG00000162378.12_2	ZYG11B	protein_coding	-0.0312511	6.04998	-1.12124	0.266194	0.320109	-7.11301	-1.11187
ENSG00000258653.3_6	AC005520.1	protein_coding	-0.250942	-1.27746	-1.12132	0.266589	0.320555	-7.16882	-1.11095
ENSG00000084072.16_3	PPIE	protein_coding	0.0266932	3.99508	1.11815	0.267367	0.32146	-7.1088	1.10915
ENSG00000015171.19_3	ZMYND11	protein_coding	-0.0237662	5.33296	-1.11786	0.267435	0.321513	-7.06377	-1.10899
ENSG00000100242.15_4	SUN2	protein_coding	0.0286216	7.46844	1.11756	0.267572	0.321649	-7.03744	1.10867
ENSG00000182923.17_6	CEP63	protein_coding	0.0296138	3.66541	1.11728	0.26778	0.321869	-7.07683	1.10819
ENSG00000182220.14_5	ATP6AP2	protein_coding	-0.0156398	6.72055	-1.11684	0.267961	0.322058	-7.09208	-1.10777
ENSG00000143971.8_3	ETAA1	protein_coding	-0.0366405	2.64904	-1.1148	0.268678	0.32289	-7.06404	-1.10611
ENSG00000186026.6_3	ZNF284	protein_coding	-0.08843	0.900019	-1.11661	0.268789	0.322971	-7.16896	-1.10586
ENSG00000081791.8_4	DELE1	protein_coding	0.0205843	5.3826	1.11501	0.268795	0.322971	-7.0403	1.10584
ENSG00000170540.14_3	ARL6IP1	protein_coding	-0.0273734	7.75465	-1.11445	0.268868	0.323012	-7.0888	-1.10567
ENSG00000143951.15_3	WDPCP	protein_coding	0.149923	-1.41696	1.11554	0.268879	0.323012	-7.17734	1.10565
ENSG00000172922.9_3	RNASEH2C	protein_coding	0.0486943	2.99464	1.11419	0.269052	0.323171	-7.13466	1.10525
ENSG00000175063.16_2	UBE2C	protein_coding	0.11884	0.252241	1.11194	0.26906	0.323171	-7.02658	1.10523
ENSG00000160161.9_3	CILP2	protein_coding	-0.181638	-1.12231	-1.11496	0.269204	0.323315	-7.1473	-1.1049
ENSG00000173867.10_6	AC013489.1	protein_coding	-0.252113	-1.2989	-1.11114	0.269229	0.323315	-7.17788	-1.10484
ENSG00000167291.15_4	TBC1D16	protein_coding	-0.0379531	4.28133	-1.11207	0.270047	0.32426	-7.08568	-1.10295
ENSG00000198125.12_3	MB	protein_coding	0.207063	-1.85148	1.11265	0.270065	0.32426	-7.10103	1.10291
ENSG00000183258.11_3	DDX41	protein_coding	0.0261272	5.04641	1.11085	0.270413	0.324649	-7.09617	1.10211
ENSG00000132182.11_2	NUP210	protein_coding	0.0804442	1.54055	1.10974	0.270527	0.324756	-7.00955	1.10185
ENSG00000117899.10_6	MESD	protein_coding	-0.024583	5.70974	-1.11113	0.270583	0.324794	-7.15032	-1.10172
ENSG00000140993.10_2	TIGD7	protein_coding	0.153184	-0.59052	1.1096	0.271191	0.325494	-7.1571	1.10032
ENSG00000184925.11_2	LCN12	protein_coding	-0.1054	-0.0693753	-1.10756	0.271554	0.3259	-7.12181	-1.09949
ENSG00000214706.10_3	IFRD2	protein_coding	0.0544093	4.42411	1.10668	0.272348	0.326822	-7.06874	1.09767
ENSG00000204923.3_2	FBXO48	protein_coding	0.0541846	1.95062	1.10688	0.272499	0.326974	-7.15853	1.09733
ENSG00000171160.17_2	MORN4	protein_coding	0.0682915	0.130244	1.10673	0.272567	0.327026	-7.08025	1.09717
ENSG00000162601.9_2	MYSM1	protein_coding	-0.0443577	5.06068	-1.10568	0.272929	0.32743	-7.14275	-1.09634
ENSG00000204856.11_2	FAM216A	protein_coding	0.135517	-1.91164	1.10526	0.273256	0.327793	-7.10634	1.0956
ENSG00000185344.13_2	ATP6V0A2	protein_coding	-0.026883	4.84749	-1.10418	0.273365	0.327866	-7.04403	-1.09535
ENSG00000140332.15_3	TLE3	protein_coding	-0.0338053	6.68501	-1.10439	0.273367	0.327866	-7.05908	-1.09534
ENSG00000112852.6_3	PCDHB2	protein_coding	0.161914	-3.02313	1.10525	0.273426	0.327907	-7.09121	1.09521
ENSG00000164306.10_3	PRIMPOL	protein_coding	-0.0430064	1.89813	-1.10318	0.273583	0.328066	-7.11699	-1.09485
ENSG00000168826.15_3	ZBTB49	protein_coding	0.047361	0.840056	1.10345	0.273894	0.328408	-7.14343	1.09414
ENSG00000134109.10_2	EDEM1	protein_coding	-0.0231152	6.12639	-1.10252	0.274001	0.328507	-7.08825	-1.0939
ENSG00000166192.14_4	SENP8	protein_coding	0.0507193	2.05391	1.10316	0.274136	0.32862	-7.16501	1.09359
ENSG00000175581.13_3	MRPL48	protein_coding	0.028992	4.23402	1.10205	0.274145	0.32862	-7.10257	1.09357
ENSG00000066855.15_4	MTFR1	protein_coding	0.0285546	4.53335	1.10175	0.274334	0.328816	-7.10215	1.09314
ENSG00000160785.13_2	SLC25A44	protein_coding	0.02285	5.37755	1.10119	0.274622	0.329131	-7.11061	1.09248
ENSG00000117650.12_2	NEK2	protein_coding	0.107256	0.950246	1.10074	0.27467	0.329159	-6.99308	1.09237
ENSG00000129990.14_3	SYT5	protein_coding	-0.163598	-2.27445	-1.10019	0.275033	0.329564	-7.09466	-1.09154
ENSG00000146701.11_2	MDH2	protein_coding	0.0230981	7.53486	1.09999	0.27507	0.329578	-7.05741	1.09146
ENSG00000124374.8_2	PAIP2B	protein_coding	-0.0750786	0.704915	-1.09979	0.275102	0.329587	-7.10208	-1.09139
ENSG00000278619.4_2	MRM1	protein_coding	0.0773483	1.50562	1.09924	0.275178	0.329647	-7.10686	1.09122
ENSG00000181938.13_2	GINS3	protein_coding	0.0962322	0.467391	1.0981	0.275236	0.329661	-7.09299	1.09108
ENSG00000119335.16_3	SET	protein_coding	0.0272939	7.0358	1.09983	0.275239	0.329661	-7.0712	1.09108
ENSG00000197444.9_2	OGDHL	protein_coding	0.153442	-1.71326	1.09984	0.27529	0.329692	-7.10883	1.09096
ENSG00000258465.7_6	AL139011.2	protein_coding	0.293535	-1.44047	1.09873	0.27571	0.330165	-7.14074	1.09001
ENSG00000048740.18_4	CELF2	protein_coding	-0.0313657	4.25989	-1.09815	0.276107	0.33061	-7.01277	-1.08911
ENSG00000171574.17_3	ZNF584	protein_coding	-0.0617246	1.25084	-1.0963	0.276568	0.331132	-7.11585	-1.08806
ENSG00000171169.8_2	NAIF1	protein_coding	0.0327888	3.31983	1.0973	0.276611	0.331153	-7.16859	1.08796
ENSG00000116903.7_2	EXOC8	protein_coding	0.0245953	4.53377	1.09681	0.276813	0.331364	-7.15696	1.08751
ENSG00000136811.16_5	ODF2	protein_coding	0.0460891	2.92042	1.09539	0.276914	0.331456	-7.06091	1.08728
ENSG00000105486.13_5	LIG1	protein_coding	0.0614761	2.76104	1.09396	0.277288	0.331873	-7.06852	1.08643
ENSG00000197579.7_2	TOPORS	protein_coding	0.0252341	4.9488	1.09483	0.27751	0.332108	-7.15507	1.08593
ENSG00000127483.17_3	HP1BP3	protein_coding	-0.0245647	7.00077	-1.09486	0.277595	0.33218	-7.14006	-1.08574
ENSG00000256591.5_6	AP003108.2	protein_coding	0.0499051	3.02121	1.09458	0.277898	0.332513	-7.18571	1.08505
ENSG00000079112.9_3	CDH17	protein_coding	-0.0182789	11.0731	-1.09346	0.277932	0.332523	-7.05328	-1.08498
ENSG00000170477.12_2	KRT4	protein_coding	0.182164	-2.05011	1.0925	0.278219	0.332837	-7.0668	1.08433
ENSG00000141452.9_3	RMC1	protein_coding	0.0327731	4.70594	1.09259	0.27848	0.333118	-7.147	1.08374
ENSG00000169738.7_3	DCXR	protein_coding	-0.0388388	5.0506	-1.09209	0.278592	0.333222	-7.14453	-1.08349
ENSG00000139579.12_3	NABP2	protein_coding	-0.0458557	3.64352	-1.09156	0.27864	0.333249	-7.10905	-1.08338
ENSG00000184445.11_3	KNTC1	protein_coding	-0.0762434	2.35195	-1.09075	0.278679	0.333266	-7.08659	-1.08329
ENSG00000134152.10_3	KATNBL1	protein_coding	0.0208293	4.58096	1.091	0.279111	0.333752	-7.15269	1.08232
ENSG00000285721.1_1	AL031281.2	protein_coding	-0.156757	0.182804	-1.08797	0.279276	0.333918	-7.20492	-1.08195
ENSG00000174197.16_1	MGA	protein_coding	0.0308307	4.62447	1.08944	0.279737	0.334439	-7.11037	1.08091
ENSG00000142655.12_2	PEX14	protein_coding	0.0291362	4.15996	1.08948	0.279886	0.334587	-7.15756	1.08058
ENSG00000173013.5_3	CCDC96	protein_coding	0.0446863	1.68849	1.08884	0.28027	0.335016	-7.14649	1.07971
ENSG00000185338.5_3	SOCS1	protein_coding	-0.183197	-1.58922	-1.08875	0.280496	0.335255	-7.20652	-1.07921
ENSG00000155265.10_2	GOLGA7B	protein_coding	0.0933277	2.09273	1.089	0.28057	0.335314	-7.06189	1.07904
ENSG00000188828.11_2	GLRA4	protein_coding	-0.0630193	1.04415	-1.08747	0.28066	0.33539	-7.14532	-1.07884
ENSG00000179912.20_5	R3HDM2	protein_coding	0.0257625	4.80323	1.08718	0.280692	0.335399	-7.10575	1.07877
ENSG00000187239.16_3	FNBP1	protein_coding	-0.0341846	4.77637	-1.0867	0.281071	0.335821	-7.10827	-1.07792
ENSG00000165091.16_3	TMC1	protein_coding	-0.134493	-1.23734	-1.08676	0.28115	0.335885	-7.16144	-1.07774
ENSG00000135604.9_2	STX11	protein_coding	0.190268	-2.0747	1.08678	0.28127	0.335998	-7.15913	1.07747
ENSG00000271079.1_3	CTAGE15	protein_coding	0.104907	0.761475	1.08573	0.281571	0.336327	-6.98548	1.0768
ENSG00000137309.19_2	HMGA1	protein_coding	0.0284823	7.33245	1.08501	0.282015	0.336816	-7.06667	1.0758
ENSG00000137821.11_4	LRRC49	protein_coding	0.0614311	1.11638	1.08443	0.282032	0.336816	-7.16361	1.07577
ENSG00000263020.6_6	AL662899.2	protein_coding	0.254562	-0.419241	1.08469	0.282308	0.337101	-7.1997	1.07515
ENSG00000078081.7_3	LAMP3	protein_coding	-0.0848472	0.180249	-1.08359	0.282322	0.337101	-7.14657	-1.07512
ENSG00000213551.4_3	DNAJC9	protein_coding	-0.0378765	3.85153	-1.08279	0.28256	0.337355	-7.07573	-1.07459
ENSG00000221909.2_4	FAM200A	protein_coding	0.0412521	2.22267	1.08322	0.28269	0.337479	-7.16455	1.0743
ENSG00000285901.1_1	AC008012.1	protein_coding	-0.383688	-1.94537	-1.0859	0.282737	0.337505	-7.20132	-1.07419
ENSG00000158234.12_3	FAIM	protein_coding	-0.0624915	0.815625	-1.0812	0.283186	0.338011	-7.09825	-1.07319
ENSG00000158966.14_3	CACHD1	protein_coding	0.203304	-1.40076	1.07833	0.284339	0.339332	-7.15317	1.07062
ENSG00000100731.15_4	PCNX1	protein_coding	-0.0284338	4.9294	-1.07916	0.284345	0.339332	-7.16883	-1.07061
ENSG00000213186.7_3	TRIM59	protein_coding	0.063731	1.65232	1.0777	0.284677	0.339698	-7.09261	1.06987
ENSG00000143740.14_5	SNAP47	protein_coding	0.0278612	3.46182	1.07848	0.284812	0.339827	-7.17715	1.06957
ENSG00000166343.9_2	MSS51	protein_coding	0.0948898	-0.479992	1.07731	0.286215	0.341471	-7.19918	1.06646
ENSG00000161513.11_3	FDXR	protein_coding	-0.0472093	4.4738	-1.07473	0.286294	0.341531	-7.15604	-1.06629
ENSG00000198168.8_2	SVIP	protein_coding	0.0285753	4.25406	1.07429	0.286317	0.341531	-7.1139	1.06624
ENSG00000267001.1_6	AC006538.2	protein_coding	0.31054	-2.37864	1.07564	0.286574	0.341806	-7.18929	1.06567
ENSG00000196267.12_4	ZNF836	protein_coding	0.0578191	1.11962	1.07475	0.286613	0.341811	-7.19343	1.06558
ENSG00000197982.13_4	C1orf122	protein_coding	0.0484101	4.73743	1.07433	0.28663	0.341811	-7.19339	1.06554
ENSG00000187555.14_3	USP7	protein_coding	-0.0187009	7.15882	-1.07327	0.287028	0.342255	-7.17767	-1.06466
ENSG00000102103.15_4	PQBP1	protein_coding	0.0204338	5.07289	1.07283	0.287058	0.342259	-7.15355	1.0646
ENSG00000141084.10_4	RANBP10	protein_coding	-0.0225471	4.90078	-1.07246	0.287354	0.342562	-7.17199	-1.06394
ENSG00000144824.20_5	PHLDB2	protein_coding	0.105133	2.38581	1.07168	0.287364	0.342562	-7.05895	1.06392
ENSG00000103051.18_3	COG4	protein_coding	-0.0175963	5.78985	-1.07093	0.287866	0.343129	-7.13711	-1.06282
ENSG00000213139.7_3	CRYGS	protein_coding	0.120097	-1.03584	1.07234	0.287892	0.34313	-7.15841	1.06276
ENSG00000156876.9_3	SASS6	protein_coding	-0.0524625	1.99357	-1.07021	0.288102	0.343348	-7.08011	-1.0623
ENSG00000176619.12_4	LMNB2	protein_coding	0.0488061	5.50963	1.06994	0.288177	0.343407	-7.12195	1.06213
ENSG00000129226.13_3	CD68	protein_coding	0.0421425	6.92466	1.06944	0.288707	0.344007	-7.07426	1.06096
ENSG00000111639.7_4	MRPL51	protein_coding	0.0288787	5.87714	1.0684	0.289101	0.344426	-7.163	1.0601
ENSG00000213903.8_3	LTB4R	protein_coding	0.121377	-1.1573	1.06803	0.28911	0.344426	-7.1711	1.06008
ENSG00000100410.7_2	PHF5A	protein_coding	0.0271667	4.24649	1.06772	0.289336	0.344663	-7.10953	1.05958
ENSG00000114346.13_3	ECT2	protein_coding	-0.0335634	5.17641	-1.06726	0.289467	0.344788	-7.0996	-1.05929
ENSG00000186416.14_4	NKRF	protein_coding	0.041508	2.38035	1.0648	0.290647	0.346163	-7.14102	1.0567
ENSG00000115289.13_3	PCGF1	protein_coding	0.0428573	2.64218	1.06181	0.290932	0.346471	-7.24159	1.05608
ENSG00000186919.12_3	ZACN	protein_coding	0.0540267	4.43321	1.06434	0.291077	0.346612	-7.19144	1.05576
ENSG00000177030.16_3	DEAF1	protein_coding	-0.0336264	3.77834	-1.06495	0.291173	0.346695	-7.20739	-1.05555
ENSG00000122643.19_4	NT5C3A	protein_coding	0.0253081	7.23995	1.06317	0.291374	0.346903	-7.11497	1.05511
ENSG00000223547.9_3	ZNF844	protein_coding	-0.143845	-1.16857	-1.06216	0.291496	0.347017	-7.03027	-1.05484
ENSG00000132341.11_2	RAN	protein_coding	0.0335606	6.92337	1.06186	0.291977	0.347557	-7.13171	1.0538
ENSG00000163389.11_3	POGLUT1	protein_coding	0.0430226	2.13608	1.06155	0.292258	0.347861	-7.08872	1.05318
ENSG00000233822.4_3	HIST1H2BN	protein_coding	0.0774898	0.543772	1.06157	0.292514	0.348134	-7.2203	1.05262
ENSG00000109944.10_3	JHY	protein_coding	-0.216669	-2.28886	-1.05933	0.293108	0.34881	-7.18928	-1.05133
ENSG00000224578.5_4	HNRNPA1P48	protein_coding	0.0573789	1.71736	1.05896	0.293144	0.34882	-7.16227	1.05125
ENSG00000132207.17_4	SLX1A	protein_coding	-0.117598	3.72979	-1.05941	0.293264	0.348923	-7.21276	-1.05099
ENSG00000169020.9_3	ATP5ME	protein_coding	-0.0330017	6.3727	-1.05927	0.293283	0.348923	-7.19148	-1.05095
ENSG00000122678.16_3	POLM	protein_coding	-0.0306091	3.16732	-1.05884	0.293326	0.348943	-7.11036	-1.05085
ENSG00000184857.7_2	TMEM186	protein_coding	0.0385071	2.56055	1.05857	0.29339	0.348969	-7.16968	1.05071
ENSG00000136247.14_2	ZDHHC4	protein_coding	-0.0295712	4.00377	-1.05907	0.293401	0.348969	-7.17899	-1.05069
ENSG00000133398.3_2	MED10	protein_coding	0.0286197	4.29281	1.05772	0.293989	0.349636	-7.16795	1.04941
ENSG00000078967.12_3	UBE2D4	protein_coding	-0.0405052	2.99086	-1.05786	0.294387	0.350054	-7.23021	-1.04855
ENSG00000161939.19_4	RNASEK-C17orf49	protein_coding	0.229715	-1.15051	1.05416	0.294401	0.350054	-7.24364	1.04852
ENSG00000165629.19_3	ATP5F1C	protein_coding	-0.0218724	7.80947	-1.05632	0.294437	0.350054	-7.13631	-1.04844
ENSG00000164346.9_4	NSA2	protein_coding	-0.0294722	5.53071	-1.05632	0.294446	0.350054	-7.11754	-1.04842
ENSG00000051523.10_3	CYBA	protein_coding	0.0457529	6.56601	1.05568	0.29484	0.35049	-7.16827	1.04756
ENSG00000086598.10_2	TMED2	protein_coding	-0.0148728	8.13931	-1.05513	0.294966	0.350609	-7.11622	-1.04729
ENSG00000006611.15_3	USH1C	protein_coding	0.0198977	7.94824	1.05474	0.295143	0.350787	-7.12456	1.04691
ENSG00000103657.13_3	HERC1	protein_coding	-0.0307957	5.18149	-1.05446	0.295509	0.35119	-7.15325	-1.04611
ENSG00000146205.13_3	ANO7	protein_coding	-0.137982	-0.600007	-1.05331	0.295704	0.351391	-7.17546	-1.04569
ENSG00000005486.16_2	RHBDD2	protein_coding	0.0254408	5.76921	1.05274	0.296172	0.351915	-7.14994	1.04468
ENSG00000108830.9_2	RND2	protein_coding	-0.136515	-2.34701	-1.0522	0.296272	0.352001	-7.1427	-1.04446
ENSG00000214967.5_3	NPIPA7	protein_coding	0.259294	-1.2185	1.0512	0.296528	0.352274	-7.19514	1.04391
ENSG00000168374.10_3	ARF4	protein_coding	0.0224589	7.93411	1.05158	0.296587	0.352313	-7.12328	1.04378
ENSG00000104679.10_5	R3HCC1	protein_coding	0.0411011	2.9346	1.05185	0.296701	0.352416	-7.19772	1.04353
ENSG00000189283.9_3	FHIT	protein_coding	0.0565957	0.292091	1.05051	0.296945	0.352674	-7.13041	1.04301
ENSG00000260027.4_4	HOXB7	protein_coding	-0.0293644	5.00418	-1.05039	0.297213	0.35296	-7.17814	-1.04243
ENSG00000205531.12_4	NAP1L4	protein_coding	-0.0192867	6.0848	-1.05086	0.297287	0.353016	-7.19981	-1.04227
ENSG00000119729.11_3	RHOQ	protein_coding	0.044057	2.0993	1.04992	0.297337	0.353027	-7.15489	1.04216
ENSG00000154222.14_3	CC2D1B	protein_coding	-0.0272933	5.4605	-1.05015	0.297349	0.353027	-7.14626	-1.04213
ENSG00000255439.6_6	AC135050.2	protein_coding	0.293323	-1.58138	1.04752	0.297436	0.353097	-7.25189	1.04195
ENSG00000225932.3_3	CTAGE4	protein_coding	0.512407	-3.01265	1.04831	0.297671	0.353345	-7.1618	1.04144
ENSG00000270276.2_2	HIST2H4B	protein_coding	0.18679	1.70569	1.04665	0.297838	0.353512	-7.242	1.04108
ENSG00000257594.3_3	GALNT4	protein_coding	-0.0289272	6.46135	-1.04843	0.298186	0.353893	-7.17619	-1.04033
ENSG00000168672.3_2	FAM84B	protein_coding	-0.0360248	5.59318	-1.04615	0.299083	0.354925	-7.14677	-1.0384
ENSG00000161202.18_3	DVL3	protein_coding	-0.019469	6.00735	-1.04535	0.299545	0.355441	-7.17098	-1.03741
ENSG00000225973.3_5	PIGBOS1	protein_coding	0.0438364	1.89045	1.04447	0.300311	0.3563	-7.2306	1.03577
ENSG00000006715.15_3	VPS41	protein_coding	0.0196379	5.11167	1.04336	0.300341	0.3563	-7.13647	1.0357
ENSG00000146834.13_2	MEPCE	protein_coding	-0.0303503	4.91869	-1.04384	0.30035	0.3563	-7.19266	-1.03568
ENSG00000144815.15_3	NXPE3	protein_coding	-0.0890233	-0.316333	-1.04324	0.300565	0.356524	-7.184	-1.03522
ENSG00000198892.6_2	SHISA4	protein_coding	-0.083368	-0.402769	-1.04187	0.301094	0.357118	-7.17031	-1.03409
ENSG00000170632.13_3	ARMC10	protein_coding	0.0292198	4.00439	1.04121	0.301241	0.35726	-7.16512	1.03378
ENSG00000134057.14_3	CCNB1	protein_coding	0.0962408	2.65373	1.03923	0.301616	0.357673	-7.12897	1.03297
ENSG00000178093.13_3	TSSK6	protein_coding	0.117417	-0.0133768	1.04149	0.301776	0.35783	-7.25753	1.03263
ENSG00000124356.15_3	STAMBP	protein_coding	-0.0148118	5.80533	-1.04025	0.301846	0.357882	-7.18697	-1.03248
ENSG00000184900.15_2	SUMO3	protein_coding	-0.0191799	6.24293	-1.04044	0.301876	0.357885	-7.21467	-1.03242
ENSG00000172803.17_2	SNX32	protein_coding	0.0506709	1.6839	1.03908	0.302089	0.358105	-7.12706	1.03196
ENSG00000187325.4_2	TAF9B	protein_coding	-0.0428885	2.95199	-1.03958	0.302184	0.358186	-7.11695	-1.03176
ENSG00000011243.17_4	AKAP8L	protein_coding	0.0366791	4.77176	1.03898	0.302484	0.358509	-7.21474	1.03112
ENSG00000081041.8_2	CXCL2	protein_coding	0.104345	1.59474	1.03736	0.302839	0.358898	-7.14099	1.03036
ENSG00000074071.14_3	MRPS34	protein_coding	-0.0425754	5.17194	-1.03787	0.303034	0.359095	-7.22122	-1.02995
ENSG00000163933.9_3	RFT1	protein_coding	0.0380721	3.04437	1.03711	0.30308	0.359118	-7.16392	1.02985
ENSG00000146243.13_2	IRAK1BP1	protein_coding	-0.128173	-2.04155	-1.03501	0.303945	0.36011	-7.14718	-1.02801
ENSG00000050344.8_2	NFE2L3	protein_coding	0.0470767	5.42161	1.03552	0.303972	0.36011	-7.11655	1.02795
ENSG00000187650.3_3	VMAC	protein_coding	-0.0679021	0.432696	-1.03641	0.304135	0.360271	-7.21947	-1.02761
ENSG00000112584.13_3	FAM120B	protein_coding	0.0191741	5.26722	1.03526	0.304221	0.36034	-7.1765	1.02742
ENSG00000214050.7_4	FBXO16	protein_coding	0.114267	-1.1787	1.03399	0.304386	0.360504	-7.20261	1.02707
ENSG00000154429.10_2	CCSAP	protein_coding	0.0638242	2.31343	1.03477	0.304478	0.36058	-7.20762	1.02688
ENSG00000135392.16_5	DNAJC14	protein_coding	0.0183433	5.17743	1.0331	0.305204	0.361407	-7.19766	1.02534
ENSG00000166851.14_3	PLK1	protein_coding	0.0843555	2.18308	1.03154	0.305247	0.361425	-7.1241	1.02525
ENSG00000138398.15_3	PPIG	protein_coding	0.0169969	6.05906	1.03252	0.305372	0.36154	-7.15374	1.02498
ENSG00000243279.3_3	PRAF2	protein_coding	0.0766908	0.466867	1.03255	0.305545	0.361713	-7.16966	1.02461
ENSG00000136731.12_2	UGGT1	protein_coding	0.0266352	6.62382	1.03205	0.305631	0.361783	-7.14922	1.02443
ENSG00000169955.7_3	ZNF747	protein_coding	0.0291721	3.6066	1.03118	0.306163	0.36238	-7.23709	1.02331
ENSG00000070047.11_2	PHRF1	protein_coding	-0.0231455	5.80458	-1.03088	0.306306	0.362516	-7.21493	-1.023
ENSG00000083544.14_4	TDRD3	protein_coding	0.0267747	3.36245	1.03022	0.306525	0.362743	-7.19025	1.02254
ENSG00000108479.11_2	GALK1	protein_coding	-0.073348	1.44882	-1.02985	0.306734	0.362957	-7.20034	-1.0221
ENSG00000151461.19_3	UPF2	protein_coding	0.0182037	5.84473	1.02886	0.307102	0.36336	-7.17226	1.02132
ENSG00000101003.9_2	GINS1	protein_coding	-0.0737137	1.40199	-1.02745	0.307194	0.363436	-7.12576	-1.02113
ENSG00000072609.17_4	CHFR	protein_coding	-0.0242391	5.20179	-1.02765	0.307766	0.364081	-7.19269	-1.01992
ENSG00000058804.11_2	NDC1	protein_coding	0.0558133	3.96694	1.02649	0.307891	0.364167	-7.15242	1.01966
ENSG00000166228.8_2	PCBD1	protein_coding	0.0254756	5.36561	1.0272	0.307909	0.364167	-7.17841	1.01962
ENSG00000132466.18_5	ANKRD17	protein_coding	0.0273076	7.0283	1.02794	0.307922	0.364167	-7.22253	1.01959
ENSG00000156026.14_4	MCU	protein_coding	-0.0192044	7.06295	-1.02682	0.308012	0.364241	-7.17369	-1.0194
ENSG00000197150.12_4	ABCB8	protein_coding	0.029632	4.82311	1.02692	0.308066	0.364271	-7.17763	1.01929
ENSG00000163737.3_2	PF4	protein_coding	-0.0850271	0.608796	-1.02533	0.308666	0.364948	-7.11453	-1.01803
ENSG00000164180.13_3	TMEM161B	protein_coding	0.0342494	4.38979	1.0268	0.308746	0.36501	-7.24729	1.01786
ENSG00000203950.6_5	RTL8A	protein_coding	-0.0267763	4.55466	-1.02528	0.308869	0.365123	-7.2118	-1.0176
ENSG00000141756.18_4	FKBP10	protein_coding	-0.165927	-2.42005	-1.02505	0.309038	0.36529	-7.19664	-1.01724
ENSG00000273045.6_4	C2orf15	protein_coding	-0.0638213	0.943516	-1.0242	0.3093	0.365566	-7.22188	-1.01669
ENSG00000166171.12_2	DPCD	protein_coding	0.039308	3.16583	1.02161	0.310601	0.367071	-7.17822	1.01396
ENSG00000110700.6_3	RPS13	protein_coding	0.0285214	7.45338	1.0204	0.311032	0.367548	-7.17145	1.01306
ENSG00000126883.16_3	NUP214	protein_coding	0.0264166	4.75882	1.02034	0.311126	0.367618	-7.16801	1.01286
ENSG00000168481.8_2	LGI3	protein_coding	0.142179	-1.64596	1.0207	0.311148	0.367618	-7.22531	1.01282
ENSG00000162755.13_3	KLHDC9	protein_coding	0.0629366	1.22275	1.01941	0.311607	0.368128	-7.25456	1.01186
ENSG00000129071.9_2	MBD4	protein_coding	0.024713	4.41449	1.01932	0.311694	0.368198	-7.21758	1.01167
ENSG00000254772.9_3	EEF1G	protein_coding	0.0223686	9.23074	1.01869	0.311821	0.368314	-7.15121	1.01141
ENSG00000175348.10_3	TMEM9B	protein_coding	0.0191478	6.44488	1.01821	0.312105	0.368618	-7.20143	1.01081
ENSG00000007237.18_4	GAS7	protein_coding	0.138348	-1.95697	1.01862	0.31216	0.368649	-7.1459	1.0107
ENSG00000153029.14_2	MR1	protein_coding	0.0573094	2.33452	1.01834	0.31228	0.368757	-7.12102	1.01045
ENSG00000164091.11_2	WDR82	protein_coding	-0.0199729	6.79523	-1.01595	0.313235	0.369852	-7.21115	-1.00846
ENSG00000120149.8_2	MSX2	protein_coding	-0.0521153	2.27206	-1.01651	0.313289	0.369883	-7.21098	-1.00834
ENSG00000107159.12_2	CA9	protein_coding	0.117429	5.62673	1.01572	0.313585	0.370199	-7.12957	1.00773
ENSG00000129562.10_2	DAD1	protein_coding	-0.021437	6.79236	-1.01504	0.313868	0.3705	-7.21067	-1.00714
ENSG00000117593.10_3	DARS2	protein_coding	-0.0303757	4.66467	-1.013	0.314504	0.371217	-7.14676	-1.00582
ENSG00000116251.10_4	RPL22	protein_coding	0.0261479	7.61885	1.01212	0.314953	0.371715	-7.17271	1.00488
ENSG00000213347.10_3	MXD3	protein_coding	0.0674803	1.58349	1.0113	0.315196	0.371968	-7.18897	1.00438
ENSG00000160447.6_2	PKN3	protein_coding	-0.0679132	1.19972	-1.01144	0.315277	0.37203	-7.1419	-1.00421
ENSG00000162929.13_2	KIAA1841	protein_coding	-0.0293333	4.33366	-1.01139	0.315402	0.372144	-7.21982	-1.00395
ENSG00000152749.7_2	GPR180	protein_coding	-0.0431461	3.05396	-1.0079	0.316879	0.373853	-7.17508	-1.00089
ENSG00000162585.16_3	FAAP20	protein_coding	0.052968	2.55201	1.00753	0.31712	0.374104	-7.24301	1.00039
ENSG00000248643.5_3	RBM14-RBM4	protein_coding	-0.164462	-0.153456	-1.00528	0.317238	0.37421	-7.29587	-1.00015
ENSG00000162065.13_4	TBC1D24	protein_coding	-0.0465576	3.06431	-1.00631	0.317778	0.374783	-7.26367	-0.999035
ENSG00000185163.9_2	DDX51	protein_coding	0.0577024	2.0055	1.00621	0.317781	0.374783	-7.16453	0.999028
ENSG00000272196.2_2	HIST2H2AA4	protein_coding	0.11381	3.70882	1.00658	0.317896	0.374885	-7.25528	0.998791
ENSG00000099624.7_4	ATP5F1D	protein_coding	0.0444394	6.10629	1.00599	0.318091	0.375081	-7.25603	0.998388
ENSG00000152804.10_2	HHEX	protein_coding	0.123083	-2.43453	1.00418	0.31906	0.37619	-7.22623	0.996392
ENSG00000284292.1_4	AC004922.1	protein_coding	0.0669686	2.16015	1.00419	0.319203	0.376325	-7.27022	0.996097
ENSG00000105427.9_2	CNFN	protein_coding	-0.103024	-0.120314	-1.00195	0.320349	0.377619	-7.28554	-0.993741
ENSG00000023318.7_3	ERP44	protein_coding	0.0169749	6.83353	1.00119	0.320358	0.377619	-7.22962	0.993722
ENSG00000197943.9_3	PLCG2	protein_coding	0.122842	-1.36731	1.00069	0.32041	0.377646	-7.20703	0.993616
ENSG00000203817.5	FAM72C	protein_coding	-0.194432	-3.55704	-0.999092	0.32085	0.378131	-7.21178	-0.992712
ENSG00000140199.11_4	SLC12A6	protein_coding	-0.0390452	4.87781	-0.999706	0.320985	0.378256	-7.19581	-0.992436
ENSG00000167220.11_5	HDHD2	protein_coding	-0.0183034	4.73135	-0.998827	0.321353	0.378656	-7.2195	-0.991682
ENSG00000134256.12_2	CD101	protein_coding	-0.130824	-1.33755	-0.999294	0.321419	0.3787	-7.28076	-0.991546
ENSG00000157107.13_3	FCHO2	protein_coding	-0.0254908	5.95482	-0.997826	0.322054	0.379414	-7.25475	-0.990246
ENSG00000249624.9_6	AP000295.1	protein_coding	-0.320392	1.60813	-0.997195	0.32219	0.379541	-7.29788	-0.989968
ENSG00000101974.14_2	ATP11C	protein_coding	0.0350828	4.51961	0.996183	0.322687	0.380092	-7.23204	0.988952
ENSG00000177106.15_5	EPS8L2	protein_coding	-0.0311054	8.35118	-0.995271	0.323063	0.380471	-7.2294	-0.988183
ENSG00000165275.9_2	TRMT10B	protein_coding	-0.0407647	1.26938	-0.99525	0.323067	0.380471	-7.22511	-0.988175
ENSG00000160323.18_3	ADAMTS13	protein_coding	-0.0940706	0.397686	-0.994284	0.323312	0.380726	-7.25567	-0.987675
ENSG00000197324.8_4	LRP10	protein_coding	0.0267657	9.18104	0.994001	0.323796	0.381262	-7.20012	0.986687
ENSG00000143772.9_3	ITPKB	protein_coding	-0.0454545	2.81966	-0.994169	0.324049	0.381525	-7.2617	-0.986172
ENSG00000158286.12_2	RNF207	protein_coding	-0.0759429	2.71983	-0.992884	0.324114	0.381569	-7.16571	-0.986038
ENSG00000129968.15_2	ABHD17A	protein_coding	-0.059024	5.21356	-0.992645	0.324652	0.382168	-7.29245	-0.984943
ENSG00000170099.5_3	SERPINA6	protein_coding	-0.13474	-1.69097	-0.992337	0.324697	0.382186	-7.19364	-0.984852
ENSG00000113648.16_3	H2AFY	protein_coding	-0.0169337	8.04604	-0.991523	0.325024	0.382537	-7.20375	-0.984186
ENSG00000254685.6_3	FPGT	protein_coding	0.0232691	4.64046	0.991465	0.32511	0.382573	-7.24952	0.98401
ENSG00000122484.8_2	RPAP2	protein_coding	-0.0349484	3.51826	-0.991241	0.325113	0.382573	-7.25022	-0.984006
ENSG00000117983.17_3	MUC5B	protein_coding	0.0927787	6.63398	0.991004	0.325196	0.382636	-7.12325	0.983837
ENSG00000166200.14_3	COPS2	protein_coding	0.0164062	5.94952	0.990507	0.325344	0.382776	-7.22307	0.983536
ENSG00000035141.7_2	FAM136A	protein_coding	-0.03551	4.68049	-0.987778	0.326603	0.384224	-7.19628	-0.980979
ENSG00000083454.21_3	P2RX5	protein_coding	-0.165269	-2.18534	-0.988223	0.326657	0.384252	-7.24698	-0.98087
ENSG00000159348.12_4	CYB5R1	protein_coding	0.0282674	3.52527	0.987781	0.326777	0.384359	-7.24678	0.980627
ENSG00000111670.15_4	GNPTAB	protein_coding	0.0251554	5.72071	0.986637	0.32719	0.384805	-7.18478	0.97979
ENSG00000139684.13_3	ESD	protein_coding	0.0305853	5.06677	0.986635	0.327215	0.384805	-7.17243	0.97974
ENSG00000130598.15_2	TNNI2	protein_coding	0.130113	-1.97536	0.985387	0.327432	0.385027	-7.17077	0.9793
ENSG00000204442.3_3	FAM155A	protein_coding	-0.0861366	-1.42942	-0.986896	0.327771	0.385387	-7.11405	-0.978613
ENSG00000253846.2_3	PCDHGA10	protein_coding	-0.0890949	1.15334	-0.987405	0.327797	0.385387	-7.14135	-0.978561
ENSG00000109475.16_2	RPL34	protein_coding	0.0269549	6.91948	0.983439	0.328738	0.386459	-7.20082	0.976658
ENSG00000037637.10_3	FBXO42	protein_coding	-0.0237975	4.54328	-0.981958	0.329565	0.387396	-7.2555	-0.974991
ENSG00000150768.15_2	DLAT	protein_coding	-0.0312621	6.22392	-0.981873	0.32966	0.387473	-7.21116	-0.9748
ENSG00000156411.9_3	ATP5MPL	protein_coding	0.0255531	6.43391	0.980439	0.330203	0.388077	-7.21616	0.973705
ENSG00000151725.11_4	CENPU	protein_coding	0.088262	1.18347	0.979307	0.330331	0.388193	-7.17224	0.973447
ENSG00000101246.19_2	ARFRP1	protein_coding	-0.0292692	5.01753	-0.979703	0.330687	0.388577	-7.23721	-0.97273
ENSG00000237441.9_2	RGL2	protein_coding	-0.0342429	3.62743	-0.978557	0.331106	0.389034	-7.19461	-0.971889
ENSG00000185869.14_3	ZNF829	protein_coding	-0.11008	-1.56955	-0.979082	0.331424	0.389373	-7.23604	-0.971249
ENSG00000171466.9_3	ZNF562	protein_coding	-0.0295905	5.12522	-0.977927	0.331526	0.389429	-7.22567	-0.971044
ENSG00000143401.14_4	ANP32E	protein_coding	-0.0465156	4.88229	-0.977833	0.331531	0.389429	-7.20892	-0.971034
ENSG00000155367.15_3	PPM1J	protein_coding	0.0728501	-0.0677781	0.977611	0.331569	0.389439	-7.26114	0.970958
ENSG00000169607.12_2	CKAP2L	protein_coding	0.105136	-0.759763	0.976263	0.331669	0.389521	-7.16306	0.970758
ENSG00000164187.6_2	LMBRD2	protein_coding	0.0296864	5.19938	0.97798	0.331752	0.389584	-7.27857	0.970591
ENSG00000054965.10_3	FAM168A	protein_coding	-0.0426818	5.0452	-0.976523	0.332393	0.390303	-7.14581	-0.969304
ENSG00000114316.12_4	USP4	protein_coding	0.0221242	5.144	0.975744	0.332592	0.390501	-7.23884	0.968906
ENSG00000167216.16_5	KATNAL2	protein_coding	-0.140835	-1.50313	-0.975683	0.332745	0.390646	-7.28963	-0.968599
ENSG00000256806.5_3	C17orf100	protein_coding	-0.0820055	-0.711357	-0.975564	0.332873	0.390761	-7.28107	-0.968343
ENSG00000103249.17_3	CLCN7	protein_coding	-0.0267001	4.8463	-0.975285	0.333103	0.390996	-7.281	-0.967883
ENSG00000106400.11_2	ZNHIT1	protein_coding	-0.0228642	6.03688	-0.975068	0.333149	0.391005	-7.29472	-0.967791
ENSG00000256646.7_6	AC010132.3	protein_coding	0.0363025	4.04448	0.975059	0.33317	0.391005	-7.30301	0.967749
ENSG00000119688.20_4	ABCD4	protein_coding	0.0249073	5.16456	0.974281	0.333225	0.391035	-7.18726	0.967638
ENSG00000023228.13_3	NDUFS1	protein_coding	0.0189546	7.38349	0.974379	0.333329	0.391123	-7.17208	0.967429
ENSG00000100380.13_3	ST13	protein_coding	-0.0129511	7.26089	-0.974104	0.333392	0.391161	-7.16518	-0.967305
ENSG00000180787.5_2	ZFP3	protein_coding	-0.0549045	3.22502	-0.974484	0.333422	0.391162	-7.28278	-0.967244
ENSG00000127995.16_2	CASD1	protein_coding	-0.0375624	5.27885	-0.972469	0.3342	0.39204	-7.21694	-0.965688
ENSG00000005175.9_3	RPAP3	protein_coding	0.0342283	3.4867	0.971804	0.334394	0.392232	-7.2476	0.965301
ENSG00000168228.14_3	ZCCHC4	protein_coding	0.0401608	2.35945	0.972536	0.334431	0.39224	-7.2632	0.965228
ENSG00000171443.6_2	ZNF524	protein_coding	0.0402478	3.79898	0.972164	0.33448	0.392263	-7.30253	0.96513
ENSG00000058056.8_2	USP13	protein_coding	-0.107159	-0.295785	-0.970376	0.334513	0.392267	-7.20782	-0.965064
ENSG00000127311.9_2	HELB	protein_coding	-0.096181	-0.0561953	-0.971472	0.334794	0.392561	-7.24785	-0.964503
ENSG00000142279.12_2	WTIP	protein_coding	0.0935003	-0.758638	0.970312	0.335271	0.393077	-7.20495	0.963552
ENSG00000109466.13_4	KLHL2	protein_coding	-0.0297691	3.97695	-0.970172	0.335316	0.393077	-7.25781	-0.963461
ENSG00000213297.8_3	ZNF625-ZNF20	protein_coding	0.267812	0.672632	0.968209	0.335324	0.393077	-7.33328	0.963446
ENSG00000258102.3_3	MAP1LC3B2	protein_coding	0.0844071	-0.635634	0.969658	0.335887	0.393703	-7.31784	0.962323
ENSG00000138375.12_5	SMARCAL1	protein_coding	-0.02631	3.50461	-0.968608	0.33605	0.393859	-7.24608	-0.961999
ENSG00000132881.11_3	CPLANE2	protein_coding	0.0676871	0.58453	0.968963	0.336122	0.393908	-7.3049	0.961856
ENSG00000107798.17_3	LIPA	protein_coding	-0.0257234	5.47106	-0.968072	0.336456	0.394265	-7.14767	-0.96119
ENSG00000129484.13_2	PARP2	protein_coding	-0.0375746	3.28375	-0.967241	0.336864	0.394707	-7.19864	-0.96038
ENSG00000149212.11_3	SESN3	protein_coding	-0.0774447	3.46547	-0.968634	0.336984	0.394813	-7.19035	-0.960142
ENSG00000148346.11_3	LCN2	protein_coding	-0.038345	6.39896	-0.966952	0.337239	0.395077	-7.12693	-0.959634
ENSG00000111275.12_3	ALDH2	protein_coding	-0.0181121	9.20495	-0.965722	0.337673	0.395536	-7.15129	-0.958773
ENSG00000053702.14_2	NRIP2	protein_coding	-0.10922	-1.32177	-0.965278	0.337692	0.395536	-7.33345	-0.958736
ENSG00000198730.8_4	CTR9	protein_coding	-0.0149352	6.02508	-0.964099	0.338275	0.396184	-7.21723	-0.95758
ENSG00000131650.13_2	KREMEN2	protein_coding	-0.133831	-1.75395	-0.96359	0.338622	0.396556	-7.29564	-0.956891
ENSG00000144029.11_3	MRPS5	protein_coding	0.0238609	5.54914	0.963163	0.338767	0.396689	-7.22705	0.956605
ENSG00000038002.8_2	AGA	protein_coding	-0.028257	3.96231	-0.962583	0.339158	0.397112	-7.17253	-0.955831
ENSG00000204978.2_2	ERICH4	protein_coding	-0.101242	-0.533473	-0.96193	0.339189	0.397114	-7.15705	-0.955768
ENSG00000135069.13_2	PSAT1	protein_coding	-0.0442544	3.22432	-0.961844	0.339415	0.397342	-7.18394	-0.955323
ENSG00000145241.10_3	CENPC	protein_coding	0.0328002	3.83177	0.961326	0.339846	0.397811	-7.25683	0.95447
ENSG00000066697.14_3	MSANTD3	protein_coding	0.0437817	3.12638	0.960243	0.340255	0.398255	-7.21137	0.953662
ENSG00000151876.12_2	FBXO4	protein_coding	0.0584087	0.878999	0.959361	0.340427	0.398399	-7.21929	0.953322
ENSG00000049089.14_5	COL9A2	protein_coding	-0.0935295	-0.281402	-0.959796	0.340438	0.398399	-7.21898	-0.9533
ENSG00000111254.7_5	AKAP3	protein_coding	-0.0871417	-0.306182	-0.959879	0.340599	0.398551	-7.26494	-0.952983
ENSG00000173418.11_2	NAA20	protein_coding	0.0258909	5.08421	0.957311	0.341916	0.400057	-7.24793	0.950387
ENSG00000124171.8_2	PARD6B	protein_coding	-0.0317138	4.7353	-0.955408	0.342739	0.400984	-7.24855	-0.948767
ENSG00000140006.11_3	WDR89	protein_coding	0.0339598	2.48726	0.954433	0.343093	0.401363	-7.22017	0.948072
ENSG00000161664.6_2	ASB16	protein_coding	0.168324	-1.0273	0.953711	0.343918	0.402293	-7.34506	0.946451
ENSG00000070814.19_5	TCOF1	protein_coding	0.0566153	3.03974	0.952163	0.344005	0.402358	-7.20349	0.946282
ENSG00000165525.17_2	NEMF	protein_coding	0.0221002	5.5814	0.952857	0.344362	0.40274	-7.30259	0.945582
ENSG00000142606.15_4	MMEL1	protein_coding	-0.0889966	0.583029	-0.952464	0.344428	0.402782	-7.30213	-0.945451
ENSG00000111845.4_2	PAK1IP1	protein_coding	0.0501453	2.28663	0.951285	0.344599	0.402946	-7.21567	0.945116
ENSG00000169413.2_2	RNASE6	protein_coding	-0.0837091	-0.117101	-0.950793	0.344732	0.40305	-7.24654	-0.944857
ENSG00000134779.14_3	TPGS2	protein_coding	-0.0251193	4.72573	-0.951202	0.34475	0.40305	-7.20831	-0.944821
ENSG00000179387.9_4	ELMOD2	protein_coding	-0.0175365	5.36899	-0.951207	0.344807	0.403081	-7.26003	-0.94471
ENSG00000179922.5_2	ZNF784	protein_coding	0.0376961	3.34057	0.950838	0.345124	0.403416	-7.31782	0.94409
ENSG00000103351.12_4	CLUAP1	protein_coding	0.0513908	1.23155	0.949324	0.345494	0.403813	-7.22414	0.943365
ENSG00000145882.10_2	PCYOX1L	protein_coding	-0.0768703	-0.105249	-0.947929	0.346312	0.404733	-7.23454	-0.941767
ENSG00000100644.16_4	HIF1A	protein_coding	0.0331775	7.44629	0.947906	0.34641	0.404811	-7.25087	0.941576
ENSG00000133315.10_3	MACROD1	protein_coding	0.0524716	0.763455	0.947209	0.346711	0.405128	-7.24886	0.940987
ENSG00000114796.15_3	KLHL24	protein_coding	-0.0529634	5.56729	-0.947697	0.346747	0.405133	-7.29132	-0.940918
ENSG00000203827.7	NBPF16	protein_coding	0.0651759	3.26688	0.945989	0.34744	0.405907	-7.3377	0.939567
ENSG00000156858.11_2	PRR14	protein_coding	-0.0209958	4.43369	-0.945546	0.347694	0.406151	-7.27396	-0.939072
ENSG00000182117.5_2	NOP10	protein_coding	0.0234862	5.89864	0.946102	0.34771	0.406151	-7.305	0.93904
ENSG00000085415.15_3	SEH1L	protein_coding	0.0354259	4.03626	0.944927	0.347886	0.406319	-7.22384	0.938699
ENSG00000211460.11_3	TSN	protein_coding	-0.0183867	5.86213	-0.944323	0.348214	0.406667	-7.24706	-0.938059
ENSG00000230124.7_4	ACBD6	protein_coding	0.0431107	2.45156	0.943654	0.348605	0.407088	-7.28893	0.937298
ENSG00000115211.15_4	EIF2B4	protein_coding	-0.026414	4.57556	-0.944032	0.348685	0.407145	-7.31421	-0.937143
ENSG00000089335.20_4	ZNF302	protein_coding	0.0349702	3.16767	0.943054	0.348981	0.407422	-7.24068	0.936567
ENSG00000156500.15_4	FAM122C	protein_coding	0.0936344	0.172386	0.943516	0.348985	0.407422	-7.34729	0.936561
ENSG00000121931.15_3	LRIF1	protein_coding	0.0250802	4.22961	0.941793	0.349544	0.408039	-7.25774	0.935474
ENSG00000198225.5_3	FKBP1C	protein_coding	-0.0850199	0.334908	-0.942535	0.350098	0.408649	-7.31677	-0.9344
ENSG00000283486.2_5	FAM95C	protein_coding	0.0978477	-0.278536	0.939951	0.350367	0.408927	-7.25384	0.933879
ENSG00000105373.18_5	NOP53	protein_coding	0.0360825	5.72002	0.939708	0.350582	0.409141	-7.28329	0.933462
ENSG00000059915.16_4	PSD	protein_coding	-0.103648	-0.884279	-0.937707	0.351774	0.410496	-7.34904	-0.931154
ENSG00000170899.10_2	GSTA4	protein_coding	-0.0307335	3.90306	-0.93668	0.352206	0.410965	-7.18644	-0.930318
ENSG00000181191.11_3	PJA1	protein_coding	0.05684	1.9388	0.93697	0.352313	0.411053	-7.24642	0.930111
ENSG00000146416.18_4	AIG1	protein_coding	0.0296102	4.53036	0.936273	0.352409	0.411128	-7.1906	0.929927
ENSG00000132330.16_3	SCLY	protein_coding	0.0542283	2.0703	0.934676	0.352985	0.411763	-7.23083	0.928815
ENSG00000087263.16_2	OGFOD1	protein_coding	-0.0328358	3.83163	-0.934933	0.353142	0.411908	-7.25995	-0.928513
ENSG00000119125.16_2	GDA	protein_coding	-0.0263886	7.52937	-0.934606	0.353171	0.411908	-7.243	-0.928456
ENSG00000254206.5_2	NPIPB11	protein_coding	0.0875733	0.29828	0.934394	0.353496	0.412251	-7.30907	0.927829
ENSG00000221995.5_3	TIAF1	protein_coding	0.0851027	1.00105	0.934116	0.35387	0.41265	-7.3285	0.927108
ENSG00000166743.9_4	ACSM1	protein_coding	-0.0870795	-0.486097	-0.933209	0.354078	0.412856	-7.3136	-0.926709
ENSG00000143198.12_2	MGST3	protein_coding	-0.0182904	8.18218	-0.9325	0.354323	0.413105	-7.20211	-0.926237
ENSG00000100335.14_4	MIEF1	protein_coding	-0.0182169	5.99033	-0.930363	0.355391	0.414313	-7.26601	-0.924183
ENSG00000242866.10_4	STRC	protein_coding	-0.157975	-2.06499	-0.931426	0.355446	0.414341	-7.347	-0.924077
ENSG00000225190.10_3	PLEKHM1	protein_coding	-0.0210419	5.91006	-0.928952	0.35609	0.415054	-7.27272	-0.922842
ENSG00000139908.14_3	TSSK4	protein_coding	-0.151133	-1.82044	-0.929136	0.356148	0.415085	-7.35692	-0.922731
ENSG00000170509.11_3	HSD17B13	protein_coding	-0.126773	-1.55085	-0.928029	0.356783	0.415715	-7.33045	-0.921513
ENSG00000163923.9_3	RPL39L	protein_coding	0.0889212	-0.901156	0.928368	0.35681	0.415715	-7.18067	0.921461
ENSG00000268852.1	AC132872.2	protein_coding	0.132903	-1.29807	0.928839	0.356811	0.415715	-7.35449	0.921458
ENSG00000168005.8_3	SPINDOC	protein_coding	-0.0432659	2.17035	-0.927738	0.356815	0.415715	-7.26766	-0.921451
ENSG00000204128.5_2	C2orf72	protein_coding	0.0312833	6.43985	0.927636	0.356868	0.415741	-7.22601	0.921349
ENSG00000112697.15_3	TMEM30A	protein_coding	0.0212475	8.32462	0.924579	0.358341	0.41742	-7.25245	0.91853
ENSG00000136159.3_2	NUDT15	protein_coding	-0.0321016	5.09375	-0.924411	0.358385	0.417434	-7.25036	-0.918447
ENSG00000145833.15_4	DDX46	protein_coding	0.0204417	5.62298	0.923968	0.358655	0.417711	-7.24445	0.917932
ENSG00000197457.9_4	STMN3	protein_coding	-0.110866	-0.956318	-0.92349	0.35914	0.418239	-7.30841	-0.917005
ENSG00000125503.12_3	PPP1R12C	protein_coding	-0.0254429	5.99546	-0.922598	0.359582	0.418717	-7.32083	-0.916162
ENSG00000164117.13_3	FBXO8	protein_coding	-0.0210139	4.41464	-0.921911	0.359862	0.419006	-7.31369	-0.915627
ENSG00000044459.14_3	CNTLN	protein_coding	0.166053	-2.3884	0.918915	0.360761	0.420015	-7.28154	0.913917
ENSG00000197728.11_5	RPS26	protein_coding	0.0204439	7.52795	0.918088	0.361682	0.42105	-7.27586	0.912165
ENSG00000132825.6_2	PPP1R3D	protein_coding	0.0384831	2.79295	0.918451	0.361919	0.421289	-7.35995	0.911715
ENSG00000131015.4_2	ULBP2	protein_coding	-0.135557	-1.64827	-0.917151	0.361985	0.421329	-7.2662	-0.911589
ENSG00000164610.8_5	RP9	protein_coding	0.0645641	1.50197	0.917133	0.362264	0.421617	-7.37746	0.911059
ENSG00000133703.11_2	KRAS	protein_coding	0.0207892	6.93875	0.916551	0.362671	0.422053	-7.30892	0.910287
ENSG00000124733.4_3	MEA1	protein_coding	0.0319657	4.77286	0.915984	0.362986	0.422382	-7.34855	0.90969
ENSG00000204866.8_4	IGFL2	protein_coding	0.0885295	-0.249275	0.914432	0.363388	0.422812	-7.30655	0.908929
ENSG00000125356.6_2	NDUFA1	protein_coding	0.0229998	7.08335	0.914906	0.363464	0.422864	-7.32	0.908783
ENSG00000099958.14_2	DERL3	protein_coding	0.081612	-0.344252	0.913864	0.363684	0.423082	-7.31203	0.908368
ENSG00000161888.11_4	SPC24	protein_coding	0.0902852	-1.07279	0.912722	0.363932	0.423308	-7.20437	0.907897
ENSG00000116586.11_2	LAMTOR2	protein_coding	0.02028	4.95418	0.914289	0.363942	0.423308	-7.34241	0.907879
ENSG00000151176.7_2	PLBD2	protein_coding	-0.0275992	5.57386	-0.913316	0.364293	0.423678	-7.28342	-0.907215
ENSG00000026103.21_3	FAS	protein_coding	0.0396185	5.24364	0.912576	0.364565	0.423957	-7.26306	0.906701
ENSG00000204392.10_2	LSM2	protein_coding	0.0405242	2.66792	0.911913	0.364681	0.424054	-7.27636	0.906482
ENSG00000178531.5_2	CTXN1	protein_coding	0.100225	-0.578811	0.910134	0.366133	0.425705	-7.29486	0.903741
ENSG00000157881.13_4	PANK4	protein_coding	-0.0219807	4.09091	-0.910309	0.366183	0.425725	-7.36853	-0.903647
ENSG00000010704.18_4	HFE	protein_coding	0.024529	4.03037	0.909473	0.366404	0.425946	-7.24932	0.903229
ENSG00000110195.12_2	FOLR1	protein_coding	0.0926834	-0.972747	0.908671	0.366608	0.426144	-7.22512	0.902846
ENSG00000168078.9_2	PBK	protein_coding	0.0850183	0.40458	0.907209	0.366785	0.426312	-7.21679	0.902513
ENSG00000140104.13_5	CLBA1	protein_coding	-0.0476694	2.11557	-0.907896	0.366896	0.426374	-7.30258	-0.902302
ENSG00000168175.14_2	MAPK1IP1L	protein_coding	-0.0151301	6.60842	-0.908353	0.366903	0.426374	-7.32701	-0.90229
ENSG00000169057.21_4	MECP2	protein_coding	-0.0214423	4.68198	-0.907493	0.367542	0.427079	-7.36558	-0.901088
ENSG00000138434.16_4	ITPRID2	protein_coding	-0.0352063	8.75808	-0.90711	0.367631	0.427134	-7.3339	-0.900919
ENSG00000130309.10_6	COLGALT1	protein_coding	0.0213049	5.74944	0.907234	0.367681	0.427134	-7.22195	0.900825
ENSG00000174306.21_4	ZHX3	protein_coding	0.029085	4.54202	0.906896	0.367686	0.427134	-7.21915	0.900816
ENSG00000174606.13_3	ANGEL2	protein_coding	-0.0245458	3.8305	-0.906409	0.367864	0.427302	-7.31248	-0.900483
ENSG00000063169.10_6	BICRA	protein_coding	0.0377765	4.05212	0.905506	0.368354	0.427784	-7.32124	0.89956
ENSG00000113621.14_4	TXNDC15	protein_coding	-0.0265115	3.44147	-0.905329	0.368364	0.427784	-7.32058	-0.899542
ENSG00000125967.16_3	NECAB3	protein_coding	0.0388888	3.95113	0.905571	0.368376	0.427784	-7.34098	0.899519
ENSG00000160058.18_2	BSDC1	protein_coding	0.0151506	6.48021	0.904907	0.368657	0.428073	-7.29286	0.898991
ENSG00000269028.3_2	MTRNR2L12	protein_coding	-0.0907878	0.396946	-0.904275	0.368749	0.428142	-7.04551	-0.898819
ENSG00000196275.9	GTF2IRD2	protein_coding	0.0529126	2.65219	0.904878	0.368797	0.428159	-7.34782	0.89873
ENSG00000198919.12_4	DZIP3	protein_coding	-0.0472073	2.61625	-0.904335	0.368926	0.428272	-7.28554	-0.898486
ENSG00000284906.1_2	AC091057.6	protein_coding	-0.105396	-1.85461	-0.903465	0.369153	0.428498	-7.25698	-0.89806
ENSG00000258388.7_3	PPT2-EGFL8	protein_coding	0.111642	-0.00142861	0.90348	0.36932	0.428654	-7.37293	0.897747
ENSG00000184182.18_3	UBE2F	protein_coding	0.0261363	4.81288	0.903603	0.369436	0.42875	-7.31002	0.89753
ENSG00000100150.17_5	DEPDC5	protein_coding	0.0333302	4.91239	0.902053	0.370444	0.429883	-7.33321	0.895641
ENSG00000183401.11_4	CCDC159	protein_coding	-0.0325158	2.88988	-0.900921	0.370691	0.430131	-7.31303	-0.89518
ENSG00000130956.13_3	HABP4	protein_coding	0.0438238	2.46788	0.899045	0.371689	0.431251	-7.30383	0.893314
ENSG00000170049.9_3	KCNAB3	protein_coding	-0.12539	-1.67285	-0.897725	0.372323	0.431914	-7.30046	-0.892131
ENSG00000075914.12_3	EXOSC7	protein_coding	0.0326168	3.23189	0.897945	0.372326	0.431914	-7.30039	0.892125
ENSG00000113805.8_2	CNTN3	protein_coding	0.0854401	-0.46211	0.899329	0.372478	0.432052	-7.17588	0.891841
ENSG00000186275.7	NBPF12	protein_coding	0.0426525	2.90514	0.897419	0.372618	0.432145	-7.3372	0.891581
ENSG00000273559.4_2	CWC25	protein_coding	0.021707	4.44623	0.89748	0.372624	0.432145	-7.34103	0.89157
ENSG00000165704.14_2	HPRT1	protein_coding	-0.0320787	3.95272	-0.896457	0.372901	0.432429	-7.28358	-0.891053
ENSG00000123815.11_5	COQ8B	protein_coding	-0.0205477	3.72462	-0.895894	0.373383	0.43295	-7.28982	-0.890154
ENSG00000104324.15_5	CPQ	protein_coding	-0.0930298	0.203652	-0.895811	0.37346	0.433	-7.31015	-0.890012
ENSG00000169925.16_5	BRD3	protein_coding	-0.0245183	4.65485	-0.895632	0.373576	0.433096	-7.32367	-0.889796
ENSG00000138430.15_2	OLA1	protein_coding	0.017309	6.1524	0.895074	0.373779	0.433294	-7.2891	0.889417
ENSG00000113638.13_3	TTC33	protein_coding	0.0237176	3.68749	0.895103	0.373945	0.433448	-7.33569	0.889108
ENSG00000154839.9_3	SKA1	protein_coding	0.099395	-1.33892	0.893526	0.374076	0.433562	-7.23042	0.888864
ENSG00000168936.10_2	TMEM129	protein_coding	-0.026236	5.38585	-0.892514	0.375205	0.434832	-7.32687	-0.886766
ENSG00000140564.11_3	FURIN	protein_coding	-0.022933	7.29167	-0.892354	0.375304	0.434909	-7.27095	-0.886581
ENSG00000272916.5_6	AC022400.6	protein_coding	0.254363	-0.578727	0.892074	0.375338	0.43491	-7.39999	0.886518
ENSG00000129480.12_3	DTD2	protein_coding	0.040308	2.20706	0.892223	0.375372	0.434911	-7.24922	0.886455
ENSG00000188493.14_4	C19orf54	protein_coding	-0.0244853	3.70634	-0.891867	0.375564	0.435095	-7.30076	-0.886099
ENSG00000176978.13_2	DPP7	protein_coding	0.0439237	4.87776	0.901091	0.375597	0.435095	-7.28818	0.886038
ENSG00000159231.5_2	CBR3	protein_coding	0.138825	-2.16051	0.891437	0.375684	0.435158	-7.34614	0.885876
ENSG00000184840.11_2	TMED9	protein_coding	0.0186882	7.75345	0.891622	0.375871	0.435336	-7.3258	0.885529
ENSG00000258790.1_6	AL121594.1	protein_coding	0.195768	-0.615062	0.888949	0.376806	0.436381	-7.37763	0.883796
ENSG00000196199.13_2	MPHOSPH8	protein_coding	0.0162111	5.60054	0.889507	0.377002	0.436569	-7.35046	0.883434
ENSG00000145781.8_4	COMMD10	protein_coding	0.0297871	3.49659	0.888644	0.377151	0.436703	-7.32598	0.883158
ENSG00000101825.7_2	MXRA5	protein_coding	-0.111116	-0.0776781	-0.887979	0.377707	0.437308	-7.23549	-0.882129
ENSG00000163527.9_2	STT3B	protein_coding	0.0177079	7.90703	0.887508	0.377847	0.437432	-7.3226	0.88187
ENSG00000130818.11_3	ZNF426	protein_coding	0.0285859	2.77078	0.887525	0.377994	0.437563	-7.25739	0.881599
ENSG00000183172.8_2	SMDT1	protein_coding	0.0219195	5.16411	0.88657	0.378486	0.438094	-7.35985	0.880689
ENSG00000075213.10_5	SEMA3A	protein_coding	-0.0543981	3.23225	-0.88494	0.379218	0.438903	-7.2432	-0.879338
ENSG00000100416.13_3	TRMU	protein_coding	-0.0318087	3.73516	-0.884135	0.379624	0.439334	-7.29136	-0.87859
ENSG00000129636.12_3	ITFG1	protein_coding	0.0168014	7.27418	0.884008	0.379687	0.439368	-7.29961	0.878474
ENSG00000122034.14_3	GTF3A	protein_coding	0.0303848	4.29968	0.883426	0.380033	0.439731	-7.31241	0.877835
ENSG00000162148.10_3	PPP1R32	protein_coding	0.117923	-1.49526	0.883336	0.380496	0.440228	-7.38575	0.876982
ENSG00000164695.4_2	CHMP4C	protein_coding	-0.0296865	5.3507	-0.881858	0.380927	0.440688	-7.25487	-0.876189
ENSG00000126787.12_3	DLGAP5	protein_coding	0.0848902	0.739256	0.880799	0.380963	0.44069	-7.24293	0.876124
ENSG00000169813.16_3	HNRNPF	protein_coding	0.0174528	8.14295	0.880188	0.381781	0.441598	-7.32002	0.874619
ENSG00000133134.11_3	BEX2	protein_coding	0.116203	-1.47187	0.880178	0.382031	0.441849	-7.34338	0.874159
ENSG00000197275.13_3	RAD54B	protein_coding	-0.0725136	0.836493	-0.879083	0.38212	0.441913	-7.31287	-0.873996
ENSG00000124789.11_3	NUP153	protein_coding	-0.0227195	5.32603	-0.879072	0.382473	0.442281	-7.33489	-0.87335
ENSG00000071082.10_3	RPL31	protein_coding	0.0227703	7.50488	0.878534	0.382621	0.442414	-7.29096	0.873076
ENSG00000276043.4_4	UHRF1	protein_coding	-0.0868592	1.19999	-0.877383	0.382769	0.442546	-7.24544	-0.872806
ENSG00000101210.11_3	EEF1A2	protein_coding	-0.09087	-0.442491	-0.877427	0.383299	0.443121	-7.2751	-0.871833
ENSG00000175536.6_2	LIPT2	protein_coding	-0.121589	-1.05767	-0.877199	0.38356	0.443383	-7.40518	-0.871356
ENSG00000122966.15_5	CIT	protein_coding	-0.0649027	0.91407	-0.875933	0.383797	0.443618	-7.24158	-0.870921
ENSG00000079974.17_3	RABL2B	protein_coding	-0.022028	3.6542	-0.875661	0.384342	0.444209	-7.31062	-0.869923
ENSG00000196659.9_2	TTC30B	protein_coding	0.0294609	3.2509	0.875214	0.384531	0.444388	-7.35109	0.869578
ENSG00000138028.15_2	CGREF1	protein_coding	-0.0686323	-0.000787132	-0.874786	0.384883	0.444735	-7.34593	-0.868935
ENSG00000083807.9_5	SLC27A5	protein_coding	-0.0678729	0.126248	-0.874173	0.384899	0.444735	-7.3592	-0.868905
ENSG00000115827.13_4	DCAF17	protein_coding	-0.0358653	3.21929	-0.874099	0.385124	0.444956	-7.31492	-0.868494
ENSG00000267508.5_3	ZNF285	protein_coding	-0.115003	-1.15104	-0.87371	0.385427	0.445267	-7.37766	-0.86794
ENSG00000112159.11_2	MDN1	protein_coding	-0.0403977	3.80693	-0.873087	0.385485	0.445296	-7.33091	-0.867834
ENSG00000119632.3_3	IFI27L2	protein_coding	-0.0379933	4.24644	-0.874534	0.385795	0.445601	-7.18975	-0.867268
ENSG00000184860.9_2	SDR42E1	protein_coding	0.0386054	4.66936	0.872756	0.385818	0.445601	-7.27051	0.867227
ENSG00000128881.16_4	TTBK2	protein_coding	0.0548057	1.75179	0.873365	0.386086	0.445872	-7.39563	0.866738
ENSG00000023608.4_3	SNAPC1	protein_coding	0.0396661	1.8923	0.871932	0.386386	0.44618	-7.32797	0.866189
ENSG00000145425.9_2	RPS3A	protein_coding	0.0278415	8.13317	0.871151	0.386621	0.446411	-7.28447	0.865762
ENSG00000107521.18_4	HPS1	protein_coding	-0.0187442	6.29863	-0.871169	0.386677	0.446437	-7.31866	-0.86566
ENSG00000167711.13_2	SERPINF2	protein_coding	-0.0678968	0.00604398	-0.870848	0.386922	0.446681	-7.35218	-0.865213
ENSG00000170855.3_2	TRIAP1	protein_coding	0.0302274	3.72498	0.870358	0.387192	0.446953	-7.28542	0.864721
ENSG00000018699.12_3	TTC27	protein_coding	0.0485046	1.19527	0.869133	0.387785	0.447599	-7.25098	0.86364
ENSG00000164611.12_3	PTTG1	protein_coding	0.0786085	0.838104	0.867339	0.388168	0.448001	-7.26084	0.862944
ENSG00000160072.19_2	ATAD3B	protein_coding	0.045249	3.64436	0.86821	0.388222	0.448025	-7.30664	0.862846
ENSG00000216937.13_4	CCDC7	protein_coding	-0.0886775	-0.229637	-0.869944	0.38829	0.448063	-7.42254	-0.862723
ENSG00000087086.14_3	FTL	protein_coding	-0.0270256	9.21075	-0.86717	0.388997	0.44884	-7.29136	-0.861438
ENSG00000172461.10_2	FUT9	protein_coding	0.0622973	-0.380764	0.867922	0.389286	0.449134	-7.24045	0.860913
ENSG00000111679.16_3	PTPN6	protein_coding	-0.0220467	4.41001	-0.866049	0.389474	0.449278	-7.34967	-0.860571
ENSG00000151458.11_2	ANKRD50	protein_coding	0.0316118	3.45785	0.865974	0.389479	0.449278	-7.33997	0.860563
ENSG00000151923.17_4	TIAL1	protein_coding	0.0159179	6.41947	0.865144	0.389962	0.449796	-7.35175	0.859687
ENSG00000147206.16_2	NXF3	protein_coding	-0.111477	-2.82029	-0.865089	0.39017	0.449997	-7.33875	-0.859308
ENSG00000163545.8_2	NUAK2	protein_coding	0.0321801	5.04329	0.864583	0.390285	0.45009	-7.35717	0.859101
ENSG00000118137.9_2	APOA1	protein_coding	0.152283	-1.94425	0.86283	0.391224	0.451133	-7.35794	0.857399
ENSG00000116580.18_2	GON4L	protein_coding	0.0190478	5.08563	0.861779	0.391853	0.451802	-7.38097	0.856263
ENSG00000172409.5_3	CLP1	protein_coding	0.0291108	3.34765	0.861796	0.391873	0.451802	-7.38282	0.856226
ENSG00000129038.15_2	LOXL1	protein_coding	-0.148989	-1.90304	-0.861659	0.392062	0.451981	-7.3531	-0.855884
ENSG00000169679.14_4	BUB1	protein_coding	0.085009	1.23959	0.859316	0.392607	0.452569	-7.27127	0.854899
ENSG00000155827.11_2	RNF20	protein_coding	-0.0227416	5.06426	-0.860318	0.392679	0.452595	-7.34729	-0.854769
ENSG00000146457.15_3	WTAP	protein_coding	-0.014334	6.35156	-0.860071	0.392699	0.452595	-7.33567	-0.854734
ENSG00000161800.12_2	RACGAP1	protein_coding	-0.0524945	3.75631	-0.858928	0.393054	0.452965	-7.30623	-0.854093
ENSG00000167632.15_4	TRAPPC9	protein_coding	-0.0159478	4.79348	-0.859009	0.393264	0.453168	-7.30191	-0.853713
ENSG00000227345.4	PARG	protein_coding	-0.0196627	4.15749	-0.859473	0.393349	0.453226	-7.3973	-0.85356
ENSG00000184517.11_2	ZFP1	protein_coding	-0.0405471	1.44219	-0.858637	0.393588	0.45343	-7.34214	-0.853128
ENSG00000116685.15_2	KIAA2013	protein_coding	-0.018737	7.49114	-0.858366	0.393595	0.45343	-7.31996	-0.853115
ENSG00000133858.15_2	ZFC3H1	protein_coding	-0.0298878	4.90632	-0.858908	0.393634	0.453435	-7.37301	-0.853045
ENSG00000184634.15_3	MED12	protein_coding	0.025991	5.1146	0.858381	0.393694	0.453465	-7.35824	0.852937
ENSG00000176809.10_4	LRRC37A3	protein_coding	0.0582826	0.762998	0.856575	0.394478	0.454328	-7.33241	0.851525
ENSG00000140543.14_4	DET1	protein_coding	-0.0599799	0.935508	-0.857788	0.394624	0.454457	-7.3918	-0.851261
ENSG00000114315.3_2	HES1	protein_coding	-0.0233136	5.58568	-0.856122	0.394811	0.454632	-7.32384	-0.850925
ENSG00000176845.12_3	METRNL	protein_coding	-0.0386779	5.82701	-0.856415	0.395019	0.454832	-7.40529	-0.85055
ENSG00000151247.12_5	EIF4E	protein_coding	0.0219476	6.58752	0.855695	0.39515	0.454942	-7.35214	0.850315
ENSG00000157778.8_2	PSMG3	protein_coding	0.0359918	3.72586	0.855024	0.395371	0.455158	-7.3823	0.849917
ENSG00000136271.10_3	DDX56	protein_coding	0.027331	4.64662	0.85537	0.395433	0.455189	-7.32733	0.849806
ENSG00000178502.5_2	KLHL11	protein_coding	0.0615216	1.31876	0.853926	0.396387	0.456247	-7.4199	0.848092
ENSG00000100029.17_3	PES1	protein_coding	0.0276203	4.75618	0.852642	0.396827	0.456714	-7.33488	0.847302
ENSG00000105364.13_5	MRPL4	protein_coding	-0.0404775	4.10119	-0.852256	0.396934	0.456797	-7.36092	-0.84711
ENSG00000182224.11_3	CYB5D1	protein_coding	-0.0393297	3.21976	-0.85072	0.397715	0.457655	-7.31457	-0.845709
ENSG00000155957.17_3	TMBIM4	protein_coding	0.0178816	6.46007	0.850663	0.397913	0.457844	-7.34502	0.845354
ENSG00000184402.14_2	SS18L1	protein_coding	0.0276298	3.96669	0.850767	0.398063	0.457976	-7.4061	0.845086
ENSG00000138381.9_4	ASNSD1	protein_coding	0.0239764	4.35123	0.850187	0.398499	0.458437	-7.22798	0.844305
ENSG00000178719.16_3	GRINA	protein_coding	0.0234514	5.78708	0.849496	0.398577	0.458487	-7.29884	0.844166
ENSG00000258064.1_6	AC073612.1	protein_coding	0.361633	-2.29245	0.849355	0.398643	0.458523	-7.43265	0.844047
ENSG00000149346.14_2	SLX4IP	protein_coding	0.0289268	3.59701	0.849291	0.398842	0.458712	-7.41579	0.843691
ENSG00000126226.21_3	PCID2	protein_coding	0.0335952	3.20821	0.848438	0.399015	0.458871	-7.33249	0.843382
ENSG00000147119.3_2	CHST7	protein_coding	0.0644673	1.16821	0.848067	0.399259	0.459111	-7.36526	0.842946
ENSG00000142530.10_3	FAM71E1	protein_coding	0.0609214	-0.0812358	0.848201	0.399506	0.459354	-7.41748	0.842504
ENSG00000118514.13_3	ALDH8A1	protein_coding	0.106707	-1.69636	0.847956	0.39954	0.459354	-7.42652	0.842443
ENSG00000138085.16_5	ATRAID	protein_coding	0.0199322	5.65101	0.846948	0.400118	0.459957	-7.36844	0.84141
ENSG00000168282.5_2	MGAT2	protein_coding	-0.0549235	6.32002	-0.846895	0.400135	0.459957	-7.40047	-0.841381
ENSG00000254852.8_4	NPIPA2	protein_coding	-0.153893	-1.25272	-0.84699	0.400199	0.459991	-7.39489	-0.841266
ENSG00000103978.15_3	TMEM87A	protein_coding	-0.0167364	6.68826	-0.846082	0.400363	0.460139	-7.341	-0.840974
ENSG00000164327.12_4	RICTOR	protein_coding	0.0217857	5.13817	0.845658	0.400645	0.460424	-7.34927	0.84047
ENSG00000128536.15_3	CDHR3	protein_coding	0.0499498	0.968998	0.845561	0.400953	0.460738	-7.40907	0.83992
ENSG00000241343.9_4	RPL36A	protein_coding	0.0272778	6.84763	0.844707	0.401138	0.46091	-7.3197	0.83959
ENSG00000101773.18_4	RBBP8	protein_coding	0.0256409	4.9909	0.844688	0.401235	0.460981	-7.37388	0.839417
ENSG00000114738.10_2	MAPKAPK3	protein_coding	0.0356432	5.10974	0.84451	0.401338	0.461059	-7.34802	0.839234
ENSG00000198162.12_3	MAN1A2	protein_coding	-0.0195178	5.72255	-0.844254	0.401449	0.461146	-7.34362	-0.839036
ENSG00000075131.9_5	TIPIN	protein_coding	0.0706036	-0.0263814	0.843389	0.401618	0.461277	-7.26696	0.838734
ENSG00000065183.15_2	WDR3	protein_coding	0.0434653	3.0845	0.843494	0.401633	0.461277	-7.3405	0.838708
ENSG00000133111.3_2	RFXAP	protein_coding	-0.0934986	-0.468969	-0.842622	0.402097	0.461769	-7.39692	-0.837882
ENSG00000275835.4_4	TUBGCP5	protein_coding	-0.0424166	2.182	-0.842375	0.402361	0.462032	-7.34958	-0.837413
ENSG00000129824.15_3	RPS4Y1	protein_coding	-0.0378745	-0.0520502	-0.84116	0.40252	0.462174	-7.37037	-0.83713
ENSG00000147003.6_4	CLTRN	protein_coding	0.110139	-1.93321	0.842025	0.402629	0.462259	-7.36671	0.836936
ENSG00000152689.17_3	RASGRP3	protein_coding	0.0820063	-0.472037	0.840991	0.403418	0.463125	-7.34787	0.835533
ENSG00000163053.10_3	SLC16A14	protein_coding	0.0813848	2.35057	0.840673	0.4035	0.463179	-7.35636	0.835386
ENSG00000204444.10_2	APOM	protein_coding	-0.0887847	0.43641	-0.841933	0.403874	0.463568	-7.4438	-0.834722
ENSG00000120805.13_3	ARL1	protein_coding	0.0181381	6.01455	0.839595	0.403953	0.463618	-7.3207	0.834582
ENSG00000162076.12_5	FLYWCH2	protein_coding	0.0296473	4.06194	0.839499	0.404105	0.463752	-7.38904	0.834313
ENSG00000105647.16_3	PIK3R2	protein_coding	-0.0257109	4.91387	-0.839134	0.404246	0.463869	-7.31331	-0.834062
ENSG00000186603.5_2	HPDL	protein_coding	-0.0696155	0.588565	-0.839031	0.404278	0.463869	-7.29409	-0.834006
ENSG00000248592.7_3	TMEM110-MUSTN1	protein_coding	-0.188486	-1.87083	-0.838249	0.404772	0.464396	-7.41734	-0.833128
ENSG00000197024.8_2	ZNF398	protein_coding	-0.0279841	3.05997	-0.837338	0.405191	0.464836	-7.36568	-0.832386
ENSG00000139865.16_2	TTC6	protein_coding	-0.0892093	-1.01036	-0.836927	0.405726	0.465409	-7.41789	-0.831438
ENSG00000159259.7_3	CHAF1B	protein_coding	0.0582392	0.792973	0.835822	0.405822	0.465479	-7.2763	0.831268
ENSG00000100813.14_5	ACIN1	protein_coding	0.0183329	7.15109	0.836126	0.40599	0.465631	-7.38721	0.830971
ENSG00000182628.12_2	SKA2	protein_coding	-0.0368129	3.80469	-0.835637	0.40619	0.46582	-7.29958	-0.830616
ENSG00000179168.14_3	GGN	protein_coding	0.105022	-1.75985	0.836109	0.406313	0.465921	-7.42555	0.830399
ENSG00000170522.9_2	ELOVL6	protein_coding	0.0328233	7.29121	0.835345	0.406446	0.466032	-7.38697	0.830164
ENSG00000178449.8_3	COX14	protein_coding	-0.0253312	4.81224	-0.834993	0.406578	0.466143	-7.37437	-0.829931
ENSG00000078808.16_2	SDF4	protein_coding	-0.0155538	8.04833	-0.834756	0.406818	0.466378	-7.39544	-0.829506
ENSG00000136933.16_3	RABEPK	protein_coding	0.0354337	2.37942	0.834229	0.406906	0.466438	-7.3811	0.82935
ENSG00000113734.17_3	BNIP1	protein_coding	0.0380818	2.15912	0.833914	0.407088	0.466605	-7.38245	0.829029
ENSG00000215717.5_3	TMEM167B	protein_coding	-0.0189689	5.45884	-0.833566	0.407399	0.466922	-7.36577	-0.828479
ENSG00000176340.3_3	COX8A	protein_coding	0.0202982	7.83049	0.832914	0.407728	0.467258	-7.36715	0.827898
ENSG00000169857.7_3	AVEN	protein_coding	0.042576	2.47585	0.833143	0.407824	0.467328	-7.38185	0.827728
ENSG00000258674.5_6	AC011448.1	protein_coding	-0.183565	-0.641886	-0.831126	0.407923	0.4674	-7.45227	-0.827554
ENSG00000134222.16_5	PSRC1	protein_coding	-0.0805851	0.186022	-0.831145	0.408107	0.46757	-7.3158	-0.827229
ENSG00000068438.14_3	FTSJ1	protein_coding	-0.0309383	3.65718	-0.831586	0.408593	0.468086	-7.33187	-0.826372
ENSG00000145348.16_3	TBCK	protein_coding	-0.0313173	3.64279	-0.830791	0.409057	0.468577	-7.41591	-0.825555
ENSG00000164087.7_4	POC1A	protein_coding	-0.047264	2.865	-0.829583	0.409326	0.468845	-7.36732	-0.82508
ENSG00000001561.6_2	ENPP4	protein_coding	0.0165536	5.94343	0.829253	0.409811	0.469359	-7.34181	0.824226
ENSG00000160957.12_3	RECQL4	protein_coding	-0.0700182	1.91572	-0.827571	0.410179	0.46974	-7.35562	-0.823578
ENSG00000163040.14_4	CCDC74A	protein_coding	0.128293	-2.66634	0.827633	0.410257	0.469788	-7.3926	0.823441
ENSG00000185432.11_2	METTL7A	protein_coding	0.0554681	6.44369	0.828275	0.410579	0.470116	-7.37312	0.822875
ENSG00000090061.17_4	CCNK	protein_coding	-0.0126925	5.87977	-0.827068	0.411156	0.470736	-7.40546	-0.82186
ENSG00000214078.12_4	CPNE1	protein_coding	0.0187782	5.43073	0.826637	0.411348	0.470914	-7.29015	0.821524
ENSG00000099960.12_3	SLC7A4	protein_coding	0.0766574	0.244601	0.825786	0.411716	0.471295	-7.36263	0.820878
ENSG00000103942.12_4	HOMER2	protein_coding	-0.0807322	0.408753	-0.826017	0.411786	0.471334	-7.36868	-0.820754
ENSG00000112541.14_2	PDE10A	protein_coding	-0.096807	-1.81657	-0.825984	0.411928	0.471456	-7.28536	-0.820505
ENSG00000215440.11_3	NPEPL1	protein_coding	-0.0357245	2.82887	-0.82501	0.41213	0.471646	-7.3915	-0.820151
ENSG00000128908.16_4	INO80	protein_coding	0.0186958	5.00878	0.825017	0.412209	0.471695	-7.3816	0.820013
ENSG00000107282.7_3	APBA1	protein_coding	0.101939	-0.563929	0.825149	0.412408	0.471882	-7.39234	0.819663
ENSG00000119321.8_5	FKBP15	protein_coding	0.01603	5.28749	0.824551	0.41248	0.471923	-7.36702	0.819537
ENSG00000187676.7_3	B3GLCT	protein_coding	-0.0367849	2.13919	-0.822926	0.413271	0.472786	-7.37188	-0.818152
ENSG00000242852.6_3	ZNF709	protein_coding	-0.286872	-3.12583	-0.822943	0.413591	0.473112	-7.44483	-0.817591
ENSG00000124222.22_4	STX16	protein_coding	0.0204533	5.88227	0.822071	0.413925	0.473453	-7.40968	0.817005
ENSG00000085733.15_2	CTTN	protein_coding	-0.012341	8.71706	-0.821949	0.414006	0.473504	-7.30043	-0.816865
ENSG00000003989.17_4	SLC7A2	protein_coding	-0.137251	-2.86318	-0.821553	0.414134	0.473609	-7.30892	-0.816641
ENSG00000261611.6_6	AC010547.4	protein_coding	-0.173626	-1.29956	-0.822878	0.414318	0.473779	-7.4335	-0.816318
ENSG00000212768.2	AC114546.1	protein_coding	0.328854	0.896329	0.819887	0.414583	0.47404	-7.45168	0.815856
ENSG00000107938.17_3	EDRF1	protein_coding	0.0263732	3.30049	0.820732	0.414746	0.474186	-7.39797	0.81557
ENSG00000058091.16_5	CDK14	protein_coding	-0.0891708	-0.924092	-0.818903	0.415813	0.475364	-7.36121	-0.813707
ENSG00000101888.11_2	NXT2	protein_coding	0.031691	3.00958	0.818045	0.416334	0.475918	-7.43456	0.812798
ENSG00000100888.13_4	CHD8	protein_coding	0.0169088	6.00918	0.816116	0.41736	0.47705	-7.38898	0.81101
ENSG00000051825.14_5	MPHOSPH9	protein_coding	0.0477258	2.71912	0.815299	0.417563	0.477241	-7.38558	0.810657
ENSG00000142798.19_4	HSPG2	protein_coding	0.028666	8.85376	0.815396	0.417602	0.477244	-7.35131	0.810589
ENSG00000014164.6_2	ZC3H3	protein_coding	-0.0285274	3.82318	-0.815048	0.417976	0.47763	-7.43661	-0.809937
ENSG00000139722.6_5	VPS37B	protein_coding	0.0235816	7.31352	0.814815	0.418031	0.477651	-7.39117	0.809842
ENSG00000100429.17_3	HDAC10	protein_coding	-0.0326149	3.40087	-0.814513	0.418096	0.477684	-7.40285	-0.809728
ENSG00000187630.16_4	DHRS4L2	protein_coding	-0.037544	3.38949	-0.81414	0.418301	0.477833	-7.32773	-0.809372
ENSG00000196136.17_3	SERPINA3	protein_coding	0.090369	-0.979435	0.814212	0.418308	0.477833	-7.27192	0.80936
ENSG00000178307.9_2	TMEM11	protein_coding	-0.0183276	4.64941	-0.814366	0.418335	0.477833	-7.41938	-0.809313
ENSG00000149418.10_2	ST14	protein_coding	-0.0172051	9.89847	-0.813344	0.418819	0.478312	-7.38379	-0.808471
ENSG00000116035.3_3	VAX2	protein_coding	-0.148712	-2.90392	-0.813057	0.418827	0.478312	-7.37547	-0.808458
ENSG00000128294.15_2	TPST2	protein_coding	0.0350113	2.92623	0.811335	0.419875	0.479465	-7.383	0.806638
ENSG00000214194.8_6	SMIM30	protein_coding	0.0287931	3.65845	0.811259	0.419909	0.479465	-7.33474	0.806579
ENSG00000122566.21_4	HNRNPA2B1	protein_coding	0.0153801	9.53113	0.810283	0.420482	0.480077	-7.3575	0.805585
ENSG00000204351.11_2	SKIV2L	protein_coding	0.0201002	5.39174	0.810089	0.420673	0.480253	-7.40699	0.805255
ENSG00000285953.1_1	AC000120.3	protein_coding	-0.352202	-2.39708	-0.809945	0.421249	0.480869	-7.44798	-0.804256
ENSG00000110066.14_4	KMT5B	protein_coding	0.0185893	6.29298	0.809091	0.421309	0.480896	-7.41877	0.804153
ENSG00000244005.12_3	NFS1	protein_coding	0.0222362	3.86662	0.808691	0.421385	0.480941	-7.37412	0.804021
ENSG00000072858.10_3	SIDT1	protein_coding	-0.0309354	5.36066	-0.808508	0.421536	0.481072	-7.38029	-0.803759
ENSG00000284626.1_3	AC091167.7	protein_coding	-0.216552	-1.84797	-0.808854	0.42188	0.481422	-7.47729	-0.803164
ENSG00000267303.1_6	AC011511.4	protein_coding	-0.127182	2.78245	-0.806485	0.421916	0.481422	-7.47632	-0.803101
ENSG00000135373.12_3	EHF	protein_coding	0.0388559	7.99097	0.808219	0.421976	0.481449	-7.42445	0.802997
ENSG00000184076.13_3	UQCR10	protein_coding	-0.020496	6.73277	-0.807502	0.422139	0.481592	-7.40176	-0.802716
ENSG00000072778.19_2	ACADVL	protein_coding	0.0172284	8.91806	0.804851	0.423626	0.483235	-7.35776	0.800146
ENSG00000137804.12_5	NUSAP1	protein_coding	0.0708247	2.00556	0.804188	0.423652	0.483235	-7.31401	0.800102
ENSG00000173253.15_4	DMRT2	protein_coding	0.13924	-2.62858	0.804458	0.423902	0.483478	-7.32036	0.799671
ENSG00000102977.14_4	ACD	protein_coding	0.0359766	1.8889	0.804225	0.424069	0.483627	-7.38365	0.799382
ENSG00000163125.15_4	RPRD2	protein_coding	-0.0238106	5.79956	-0.804277	0.424131	0.483656	-7.4218	-0.799275
ENSG00000246922.8_2	UBAP1L	protein_coding	-0.0858605	-0.352367	-0.80445	0.424378	0.483896	-7.44543	-0.798848
ENSG00000121775.17_2	TMEM39B	protein_coding	-0.034647	1.42832	-0.801723	0.425229	0.484823	-7.42439	-0.797383
ENSG00000007541.16_3	PIGQ	protein_coding	-0.0199984	4.55729	-0.801742	0.425591	0.485186	-7.40468	-0.796759
ENSG00000257315.2_4	ZBED6	protein_coding	0.0640949	5.46258	0.802037	0.42562	0.485186	-7.44509	0.796708
ENSG00000131187.9_2	F12	protein_coding	0.073499	1.87279	0.802036	0.425743	0.485284	-7.44749	0.796497
ENSG00000176928.5_2	GCNT4	protein_coding	0.0538459	4.33302	0.800989	0.425869	0.485386	-7.37062	0.79628
ENSG00000157895.11_5	C12orf43	protein_coding	0.0351698	3.01934	0.800935	0.42596	0.485447	-7.42798	0.796124
ENSG00000145246.13_3	ATP10D	protein_coding	-0.0341943	2.26176	-0.800666	0.426044	0.485473	-7.38857	-0.79598
ENSG00000109452.12_4	INPP4B	protein_coding	0.0251146	5.29457	0.800592	0.426057	0.485473	-7.35804	0.795957
ENSG00000196228.3_2	SULT1C3	protein_coding	-0.0886854	-1.21667	-0.799499	0.426865	0.486352	-7.28965	-0.794567
ENSG00000189241.6_3	TSPYL1	protein_coding	-0.0122306	6.69212	-0.798833	0.42705	0.486521	-7.36213	-0.79425
ENSG00000123297.17_4	TSFM	protein_coding	0.0345582	3.44716	0.798592	0.427096	0.486531	-7.36763	0.794171
ENSG00000172650.13_3	AGAP5	protein_coding	0.0695046	0.937114	0.798796	0.427503	0.486915	-7.46361	0.793472
ENSG00000161970.14_5	RPL26	protein_coding	0.0206714	7.85451	0.798048	0.427507	0.486915	-7.35763	0.793465
ENSG00000166169.16_3	POLL	protein_coding	-0.0206059	3.55686	-0.797841	0.42773	0.487127	-7.41762	-0.793081
ENSG00000213741.10_4	RPS29	protein_coding	0.0225328	7.32249	0.797718	0.427771	0.487132	-7.40496	0.793011
ENSG00000152213.3_2	ARL11	protein_coding	0.107709	-1.69758	0.797386	0.428036	0.487391	-7.30891	0.792557
ENSG00000283515.1_5	AC020915.5	protein_coding	0.345023	-1.86544	0.794642	0.428742	0.488153	-7.48338	0.791346
ENSG00000169446.5_2	MMGT1	protein_coding	0.0185736	5.12014	0.795663	0.428884	0.488272	-7.37569	0.791102
ENSG00000255154.7_6	HTD2	protein_coding	0.0441113	2.77603	0.796315	0.428987	0.488347	-7.44254	0.790926
ENSG00000170271.10_4	FAXDC2	protein_coding	-0.0484701	3.84364	-0.794897	0.429395	0.488769	-7.34471	-0.790227
ENSG00000084774.13_3	CAD	protein_coding	-0.0332349	3.16622	-0.794411	0.429489	0.488834	-7.3537	-0.790067
ENSG00000108602.17_3	ALDH3A1	protein_coding	-0.0484977	3.85891	-0.794709	0.429809	0.489156	-7.28127	-0.789518
ENSG00000026036.22_4	RTEL1-TNFRSF6B	protein_coding	-0.0573891	2.40464	-0.793278	0.430329	0.489706	-7.35391	-0.788628
ENSG00000130749.9_3	ZC3H4	protein_coding	0.0179756	5.49528	0.793074	0.430442	0.489791	-7.40787	0.788436
ENSG00000186687.15_2	LYRM7	protein_coding	0.0274486	4.44508	0.792562	0.431039	0.490428	-7.42888	0.787415
ENSG00000123989.13_3	CHPF	protein_coding	-0.0339856	6.1282	-0.792105	0.4311	0.490456	-7.40595	-0.78731
ENSG00000232941.1	AC090186.1	protein_coding	-0.0720324	2.01373	-0.791963	0.431343	0.490689	-7.42564	-0.786896
ENSG00000139618.14_3	BRCA2	protein_coding	-0.0840265	0.423319	-0.790203	0.431725	0.491081	-7.33545	-0.786243
ENSG00000117151.12_3	CTBS	protein_coding	0.0178479	4.49658	0.789813	0.4323	0.491693	-7.36785	0.785263
ENSG00000183814.15_2	LIN9	protein_coding	0.0381959	3.35361	0.789724	0.432403	0.491768	-7.41518	0.785086
ENSG00000238083.7_2	LRRC37A2	protein_coding	0.0306327	2.90792	0.790285	0.432465	0.491795	-7.26036	0.784981
ENSG00000122971.8_2	ACADS	protein_coding	-0.0214587	7.02409	-0.789294	0.432633	0.491909	-7.35555	-0.784694
ENSG00000100294.12_2	MCAT	protein_coding	-0.0329268	2.95038	-0.789266	0.432639	0.491909	-7.43533	-0.784684
ENSG00000262919.7_4	CCNQ	protein_coding	-0.0362237	2.92147	-0.78864	0.432943	0.492176	-7.40455	-0.784166
ENSG00000103544.14_5	VPS35L	protein_coding	0.0213049	5.03926	0.788693	0.432949	0.492176	-7.38615	0.784156
ENSG00000186166.8_2	CCDC84	protein_coding	-0.0510364	2.1839	-0.788374	0.433158	0.492349	-7.39088	-0.783799
ENSG00000181444.12_2	ZNF467	protein_coding	-0.103569	-1.70203	-0.788898	0.433176	0.492349	-7.43482	-0.783768
ENSG00000113194.12_3	FAF2	protein_coding	0.0132747	6.17835	0.787746	0.43363	0.492823	-7.4425	0.782995
ENSG00000147121.15_3	KRBOX4	protein_coding	-0.0422122	1.49994	-0.787616	0.433854	0.493035	-7.41701	-0.782613
ENSG00000114573.9_3	ATP6V1A	protein_coding	0.014075	7.10485	0.787035	0.433952	0.493101	-7.40074	0.782447
ENSG00000123612.15_2	ACVR1C	protein_coding	-0.0965343	-0.699178	-0.787342	0.433987	0.493101	-7.41863	-0.782387
ENSG00000148688.13_2	RPP30	protein_coding	-0.0311306	3.05024	-0.786756	0.434159	0.493253	-7.36906	-0.782095
ENSG00000140057.8_2	AK7	protein_coding	-0.0455491	3.05046	-0.786375	0.434714	0.493842	-7.38438	-0.78115
ENSG00000177239.14_4	MAN1B1	protein_coding	-0.0162036	6.03712	-0.785868	0.434786	0.493855	-7.42217	-0.781028
ENSG00000114021.11_2	NIT2	protein_coding	0.0240953	3.73555	0.785597	0.434801	0.493855	-7.42996	0.781003
ENSG00000206053.12_6	JPT2	protein_coding	0.0201265	6.19402	0.785379	0.434867	0.493887	-7.38399	0.78089
ENSG00000233493.3_2	TMEM238	protein_coding	0.056707	1.64941	0.785293	0.434928	0.493914	-7.4827	0.780786
ENSG00000205089.7_2	CCNI2	protein_coding	0.0398596	2.33308	0.784947	0.435151	0.494124	-7.3862	0.780408
ENSG00000104738.17_4	MCM4	protein_coding	-0.0419171	4.4135	-0.784376	0.435322	0.494276	-7.36426	-0.780117
ENSG00000121741.16_4	ZMYM2	protein_coding	-0.0185493	6.5167	-0.783942	0.43577	0.494742	-7.42488	-0.779356
ENSG00000134285.10_4	FKBP11	protein_coding	-0.0318509	2.63951	-0.783756	0.435954	0.494877	-7.33409	-0.779043
ENSG00000100908.13_2	EMC9	protein_coding	-0.0342969	2.36423	-0.783235	0.435964	0.494877	-7.40991	-0.779027
ENSG00000241468.7_4	ATP5MF	protein_coding	0.0179303	7.0359	0.783559	0.436061	0.494944	-7.43878	0.778862
ENSG00000214300.7_2	SPDYE3	protein_coding	0.0840611	-0.641502	0.782805	0.436195	0.495014	-7.47018	0.778634
ENSG00000125885.13_6	MCM8	protein_coding	0.0420906	2.18231	0.782667	0.436198	0.495014	-7.37531	0.77863
ENSG00000132549.18_5	VPS13B	protein_coding	0.0322895	4.35968	0.782834	0.436573	0.495398	-7.46897	0.777993
ENSG00000171204.12_3	TMEM126B	protein_coding	-0.0219036	4.73602	-0.782565	0.436633	0.495423	-7.43044	-0.777891
ENSG00000031691.6_2	CENPQ	protein_coding	-0.044423	1.22015	-0.781184	0.437317	0.496157	-7.40044	-0.776731
ENSG00000269337.1	AL591479.1	protein_coding	0.0987514	-1.27425	0.781328	0.43745	0.496264	-7.47219	0.776506
ENSG00000133195.11_3	SLC39A11	protein_coding	-0.0232923	3.90259	-0.780345	0.437875	0.496704	-7.33297	-0.775786
ENSG00000160695.14_2	VPS11	protein_coding	0.0172326	4.68935	0.779688	0.438243	0.497078	-7.41853	0.775164
ENSG00000176396.10_3	EID2	protein_coding	-0.0240157	3.23504	-0.779587	0.438366	0.497175	-7.43956	-0.774955
ENSG00000161692.17_2	DBF4B	protein_coding	0.0597632	0.13065	0.778153	0.438852	0.497683	-7.35836	0.774133
ENSG00000109066.13_2	TMEM104	protein_coding	-0.0242823	3.7772	-0.777725	0.43941	0.498273	-7.41719	-0.77319
ENSG00000007520.3_2	TSR3	protein_coding	0.0273538	4.29872	0.777668	0.439516	0.49835	-7.46368	0.773011
ENSG00000262560.1_6	AC018512.1	protein_coding	-0.21241	-1.99661	-0.777134	0.440161	0.499038	-7.49005	-0.771922
ENSG00000149930.17_3	TAOK2	protein_coding	0.0143011	6.303	0.774883	0.441192	0.500165	-7.45912	0.770182
ENSG00000184205.14_2	TSPYL2	protein_coding	0.045321	1.46481	0.774396	0.441362	0.500314	-7.37576	0.769895
ENSG00000162851.7_2	TFB2M	protein_coding	-0.0304276	2.87856	-0.773831	0.441529	0.500461	-7.38493	-0.769613
ENSG00000090975.12_3	PITPNM2	protein_coding	-0.0301902	4.46919	-0.773871	0.441678	0.500587	-7.42107	-0.769362
ENSG00000130997.16_4	POLN	protein_coding	-0.114985	-1.43346	-0.771624	0.442194	0.501128	-7.50956	-0.768494
ENSG00000159069.13_3	FBXW5	protein_coding	-0.025722	7.26011	-0.773123	0.442262	0.501162	-7.464	-0.768379
ENSG00000120708.16_3	TGFBI	protein_coding	-0.0330872	4.42287	-0.773037	0.442435	0.501315	-7.25844	-0.768087
ENSG00000174939.10_5	ASPHD1	protein_coding	0.0493117	0.3511	0.772621	0.442547	0.501398	-7.40956	0.767899
ENSG00000036054.12_3	TBC1D23	protein_coding	0.0164557	6.33298	0.771382	0.443081	0.50196	-7.40463	0.767001
ENSG00000139531.12_2	SUOX	protein_coding	0.0243653	4.79808	0.771056	0.443361	0.502234	-7.42685	0.76653
ENSG00000165533.18_4	TTC8	protein_coding	0.0275335	2.84754	0.770786	0.443454	0.502296	-7.42777	0.766374
ENSG00000106804.7_2	C5	protein_coding	-0.0771215	-1.01763	-0.770295	0.443557	0.502369	-7.35635	-0.766201
ENSG00000100288.19_3	CHKB	protein_coding	-0.03466	4.68428	-0.770342	0.44365	0.502392	-7.41806	-0.766044
ENSG00000197008.9_2	ZNF138	protein_coding	0.0310054	1.62377	0.770945	0.443653	0.502392	-7.44696	0.766039
ENSG00000101052.12_2	IFT52	protein_coding	0.0227864	3.96782	0.769306	0.444274	0.503052	-7.40701	0.764995
ENSG00000185201.16_4	IFITM2	protein_coding	-0.0788303	-0.551371	-0.769108	0.444648	0.503432	-7.23801	-0.764368
ENSG00000213625.8_4	LEPROT	protein_coding	0.0159203	6.59179	0.76861	0.444745	0.503499	-7.42614	0.764205
ENSG00000116497.17_3	S100PBP	protein_coding	-0.0268121	3.34899	-0.768588	0.445009	0.503755	-7.48676	-0.763762
ENSG00000138180.15_2	CEP55	protein_coding	0.0733939	1.12977	0.766995	0.445135	0.503854	-7.34945	0.76355
ENSG00000143669.13_3	LYST	protein_coding	0.0302893	5.25369	0.76735	0.445611	0.504349	-7.45983	0.762753
ENSG00000135299.16_5	ANKRD6	protein_coding	-0.0889515	-1.32847	-0.766803	0.445832	0.504555	-7.49084	-0.762382
ENSG00000054392.12_4	HHAT	protein_coding	0.0342046	1.73334	0.766403	0.446046	0.504754	-7.41698	0.762024
ENSG00000182108.10_5	DEXI	protein_coding	-0.0313826	3.11252	-0.766619	0.446456	0.505175	-7.4686	-0.761337
ENSG00000100299.17_2	ARSA	protein_coding	-0.020317	6.11801	-0.765638	0.446532	0.505218	-7.3637	-0.761209
ENSG00000039537.13_3	C6	protein_coding	0.0891362	-1.45708	0.764753	0.446952	0.505649	-7.44627	0.760506
ENSG00000164162.13_3	ANAPC10	protein_coding	0.0322731	1.94622	0.764751	0.447326	0.506002	-7.49097	0.759881
ENSG00000152527.13_5	PLEKHH2	protein_coding	0.0729359	0.498068	0.764301	0.447341	0.506002	-7.42543	0.759856
ENSG00000244754.8_4	N4BP2L2	protein_coding	0.0270512	5.40873	0.763138	0.447955	0.506654	-7.3942	0.758828
ENSG00000170779.10_2	CDCA4	protein_coding	-0.0408516	1.52386	-0.762154	0.448314	0.507016	-7.36456	-0.758229
ENSG00000228439.5_3	TSTD3	protein_coding	0.0855979	-0.804953	0.76294	0.448448	0.507123	-7.499	0.758006
ENSG00000125352.5_2	RNF113A	protein_coding	-0.0212282	3.44423	-0.762024	0.448666	0.507327	-7.4629	-0.75764
ENSG00000139173.9_4	TMEM117	protein_coding	-0.025041	3.34267	-0.761679	0.44882	0.507458	-7.38117	-0.757383
ENSG00000170448.11_2	NFXL1	protein_coding	0.0321796	2.41813	0.761359	0.448996	0.507581	-7.41853	0.75709
ENSG00000065328.16_3	MCM10	protein_coding	0.105959	-1.43856	0.760382	0.449007	0.507581	-7.33351	0.757072
ENSG00000186193.8_2	SAPCD2	protein_coding	0.0619701	2.31491	0.760704	0.449067	0.507606	-7.38134	0.756972
ENSG00000070669.16_3	ASNS	protein_coding	0.0286307	3.81196	0.760236	0.449695	0.508272	-7.3794	0.755924
ENSG00000008869.11_2	HEATR5B	protein_coding	-0.0204948	5.44375	-0.760356	0.449738	0.508277	-7.44215	-0.755852
ENSG00000089060.11_2	SLC8B1	protein_coding	-0.020212	5.52496	-0.759588	0.450036	0.50857	-7.38473	-0.755355
ENSG00000146038.11_2	DCDC2	protein_coding	-0.0516534	2.71233	-0.760173	0.450122	0.508623	-7.31536	-0.755212
ENSG00000078142.12_3	PIK3C3	protein_coding	-0.0156757	4.94542	-0.759111	0.450425	0.508922	-7.44023	-0.754707
ENSG00000119559.15_5	C19orf25	protein_coding	0.0188421	4.71476	0.759017	0.450528	0.50898	-7.46259	0.754535
ENSG00000187164.19_5	SHTN1	protein_coding	-0.0247318	4.66446	-0.758784	0.450586	0.50898	-7.38859	-0.754438
ENSG00000184903.9_3	IMMP2L	protein_coding	0.0467122	0.84774	0.758808	0.450592	0.50898	-7.42998	0.754429
ENSG00000182712.15_3	CMC4	protein_coding	0.0471728	0.831257	0.757468	0.451164	0.509582	-7.46335	0.753476
ENSG00000114779.19_4	ABHD14B	protein_coding	-0.0198636	4.78733	-0.757429	0.451446	0.509857	-7.3371	-0.753007
ENSG00000110367.12_3	DDX6	protein_coding	0.0131466	7.34563	0.756881	0.451853	0.510272	-7.47929	0.75233
ENSG00000215472.10_3	RPL17-C18orf32	protein_coding	0.133188	1.47506	0.755471	0.452371	0.510814	-7.48469	0.751468
ENSG00000164896.19_3	FASTK	protein_coding	0.0186526	5.7576	0.755572	0.452494	0.510909	-7.43966	0.751264
ENSG00000130779.20_5	CLIP1	protein_coding	0.0189815	6.23011	0.755268	0.452663	0.511056	-7.44265	0.750983
ENSG00000138207.13_3	RBP4	protein_coding	0.0378782	2.69041	0.754649	0.45303	0.511426	-7.38524	0.750374
ENSG00000119946.10_2	CNNM1	protein_coding	-0.048179	1.38438	-0.754513	0.453185	0.511555	-7.3391	-0.750115
ENSG00000188342.11_3	GTF2F2	protein_coding	-0.0239362	4.62211	-0.754504	0.453222	0.511555	-7.46166	-0.750055
ENSG00000183742.12_3	MACC1	protein_coding	0.031069	6.17996	0.75399	0.453385	0.511695	-7.40803	0.749784
ENSG00000176208.8_2	ATAD5	protein_coding	-0.0584279	0.408116	-0.753087	0.453571	0.511861	-7.37749	-0.749475
ENSG00000115568.15_3	ZNF142	protein_coding	-0.037654	2.61848	-0.75337	0.453824	0.512103	-7.44157	-0.749055
ENSG00000140839.11_2	CLEC18B	protein_coding	0.124923	-1.62113	0.753386	0.453935	0.512185	-7.47098	0.748871
ENSG00000151687.14_3	ANKAR	protein_coding	-0.0707434	-0.61846	-0.752941	0.454008	0.512223	-7.50985	-0.748751
ENSG00000161980.5_2	POLR3K	protein_coding	-0.0483374	2.94089	-0.752664	0.454095	0.512277	-7.43684	-0.748606
ENSG00000170310.14_3	STX8	protein_coding	0.021913	3.65965	0.751325	0.455066	0.513329	-7.46652	0.746995
ENSG00000142541.16_3	RPL13A	protein_coding	0.0186008	9.13722	0.750745	0.455296	0.513544	-7.38402	0.746615
ENSG00000163795.13_4	ZNF513	protein_coding	0.0212207	4.55368	0.750653	0.455409	0.513627	-7.44059	0.746428
ENSG00000168172.8_4	HOOK3	protein_coding	-0.0336673	4.29407	-0.750379	0.45558	0.513777	-7.43602	-0.746144
ENSG00000158865.12_3	SLC5A11	protein_coding	0.0850058	-0.874678	0.750656	0.455648	0.513809	-7.41524	0.746032
ENSG00000103335.22_4	PIEZO1	protein_coding	0.0249303	7.24218	0.749238	0.456241	0.514433	-7.43566	0.745051
ENSG00000139182.14_3	CLSTN3	protein_coding	0.040532	2.94913	0.748301	0.456755	0.514969	-7.38214	0.744201
ENSG00000102007.10_2	PLP2	protein_coding	-0.0328231	5.43135	-0.748024	0.457149	0.51537	-7.34712	-0.743549
ENSG00000104129.9_2	DNAJC17	protein_coding	-0.0209667	3.12689	-0.747849	0.457204	0.515387	-7.45604	-0.743459
ENSG00000204387.13_3	C6orf48	protein_coding	-0.0217852	3.59798	-0.746562	0.45791	0.516139	-7.35677	-0.742293
ENSG00000277117.4_5	FP565260.3	protein_coding	0.138948	1.53567	0.74622	0.458497	0.51673	-7.50746	0.741324
ENSG00000267534.3_4	S1PR2	protein_coding	0.139613	-1.72638	0.745665	0.458513	0.51673	-7.51093	0.741298
ENSG00000170873.18_4	MTSS1	protein_coding	-0.088824	-0.374233	-0.744649	0.458958	0.517187	-7.44994	-0.740564
ENSG00000112110.9_2	MRPL18	protein_coding	-0.0201236	4.93563	-0.744372	0.459144	0.517352	-7.40748	-0.740257
ENSG00000167110.17_4	GOLGA2	protein_coding	-0.0124816	6.42955	-0.742336	0.460383	0.518704	-7.43262	-0.738217
ENSG00000120049.19_3	KCNIP2	protein_coding	-0.105984	-1.40224	-0.74285	0.460543	0.51884	-7.49303	-0.737954
ENSG00000145734.18_4	BDP1	protein_coding	-0.0245506	4.70834	-0.741984	0.460628	0.518892	-7.43634	-0.737813
ENSG00000099904.15_3	ZDHHC8	protein_coding	-0.0337453	2.53602	-0.741798	0.460711	0.51894	-7.45009	-0.737677
ENSG00000042753.11_2	AP2S1	protein_coding	0.0208714	5.94501	0.741268	0.461082	0.519314	-7.46142	0.737066
ENSG00000173588.14_5	CEP83	protein_coding	-0.0358174	1.40309	-0.740455	0.461387	0.519613	-7.37826	-0.736564
ENSG00000110107.8_3	PRPF19	protein_coding	0.0299785	4.80693	0.739686	0.461959	0.520212	-7.39426	0.735625
ENSG00000116030.16_2	SUMO1	protein_coding	-0.0102904	6.86189	-0.7394	0.462139	0.52037	-7.43241	-0.73533
ENSG00000171853.15_4	TRAPPC12	protein_coding	0.0224207	4.23054	0.739348	0.46235	0.520564	-7.50178	0.734983
ENSG00000167371.19_5	PRRT2	protein_coding	-0.0769958	3.54055	-0.738661	0.46272	0.520936	-7.47077	-0.734375
ENSG00000118363.11_4	SPCS2	protein_coding	-0.0136593	6.38792	-0.73791	0.4631	0.521319	-7.4435	-0.733751
ENSG00000115677.16_5	HDLBP	protein_coding	-0.011761	8.82041	-0.737423	0.463331	0.521535	-7.39488	-0.733372
ENSG00000166783.21_6	MARF1	protein_coding	-0.0150879	6.18747	-0.735949	0.464288	0.522567	-7.46801	-0.731805
ENSG00000122687.17_5	MRM2	protein_coding	-0.0267585	3.4661	-0.735813	0.464373	0.522618	-7.43518	-0.731665
ENSG00000104341.16_4	LAPTM4B	protein_coding	0.0209359	4.86517	0.734368	0.465298	0.523615	-7.3341	0.73015
ENSG00000092931.11_3	MFSD11	protein_coding	-0.014924	5.48437	-0.733808	0.465496	0.523793	-7.41412	-0.729827
ENSG00000137812.19_5	KNL1	protein_coding	0.0661661	3.23587	0.732097	0.466479	0.524854	-7.44889	0.72822
ENSG00000131019.10_2	ULBP3	protein_coding	-0.0713404	-0.97219	-0.732237	0.466565	0.524906	-7.49271	-0.728079
ENSG00000162144.9_4	CYB561A3	protein_coding	-0.0182339	5.60126	-0.731758	0.466781	0.525103	-7.37062	-0.727727
ENSG00000173825.6_2	TIGD3	protein_coding	0.0971643	-1.17831	0.732568	0.466891	0.525183	-7.5138	0.727547
ENSG00000137507.11_3	LRRC32	protein_coding	-0.112979	-0.788451	-0.731324	0.467074	0.525344	-7.47859	-0.727247
ENSG00000197601.12_3	FAR1	protein_coding	-0.0285329	7.04201	-0.730926	0.467323	0.525563	-7.46485	-0.726841
ENSG00000138750.14_3	NUP54	protein_coding	0.0199371	4.22542	0.730739	0.467349	0.525563	-7.43442	0.7268
ENSG00000228474.5_2	OST4	protein_coding	-0.014767	6.58394	-0.730924	0.467397	0.525572	-7.47003	-0.726721
ENSG00000172795.15_2	DCP2	protein_coding	0.0196602	4.88769	0.73012	0.467906	0.526099	-7.45293	0.725891
ENSG00000131408.13_6	NR1H2	protein_coding	0.0158246	5.74867	0.728862	0.468543	0.526771	-7.44579	0.724851
ENSG00000186952.14_4	TMEM232	protein_coding	-0.100814	-1.57885	-0.729285	0.468588	0.526776	-7.49121	-0.724778
ENSG00000116641.17_3	DOCK7	protein_coding	-0.0276349	5.12815	-0.727788	0.469151	0.527365	-7.427	-0.723861
ENSG00000143458.11_2	GABPB2	protein_coding	0.0212173	3.75782	0.727545	0.469461	0.527645	-7.44962	0.723356
ENSG00000165272.15_3	AQP3	protein_coding	0.109167	-1.80341	0.727013	0.469481	0.527645	-7.41439	0.723323
ENSG00000198242.13_2	RPL23A	protein_coding	0.0226313	6.97056	0.726657	0.469847	0.528011	-7.4343	0.722728
ENSG00000178694.9_2	NSUN3	protein_coding	-0.0188069	4.26593	-0.725756	0.470423	0.528613	-7.45392	-0.721792
ENSG00000271425.7_1	NBPF10	protein_coding	0.0933963	-1.32864	0.727226	0.470476	0.528628	-7.50225	0.721704
ENSG00000151276.23_3	MAGI1	protein_coding	0.0260796	6.47935	0.725237	0.470759	0.528901	-7.45559	0.721245
ENSG00000243566.6_3	UPK3B	protein_coding	0.0537801	0.277701	0.724584	0.471219	0.529372	-7.34093	0.720498
ENSG00000198734.10_2	F5	protein_coding	-0.0861768	0.258047	-0.724526	0.471297	0.529402	-7.381	-0.72037
ENSG00000197483.9_3	ZNF628	protein_coding	0.0382955	1.46351	0.724532	0.471326	0.529402	-7.52679	0.720323
ENSG00000143839.14_3	REN	protein_coding	0.0641347	5.57005	0.723712	0.471568	0.529628	-7.34857	0.719931
ENSG00000198954.7_4	KIF1BP	protein_coding	0.0266063	4.76213	0.723389	0.471905	0.529963	-7.44468	0.719382
ENSG00000159899.14_2	NPR2	protein_coding	-0.0432395	1.04247	-0.722207	0.472543	0.530633	-7.44985	-0.718348
ENSG00000253953.2_4	PCDHGB4	protein_coding	0.130976	-1.87238	0.721224	0.473157	0.531278	-7.40822	0.717352
ENSG00000083750.12_4	RRAGB	protein_coding	-0.0345432	2.13871	-0.720042	0.473959	0.532132	-7.48623	-0.716053
ENSG00000118503.14_3	TNFAIP3	protein_coding	-0.0535523	5.15942	-0.71945	0.474241	0.532404	-7.41998	-0.715595
ENSG00000197506.7_2	SLC28A3	protein_coding	-0.0785266	0.254364	-0.71733	0.475437	0.533701	-7.42109	-0.713661
ENSG00000137709.9_3	POU2F3	protein_coding	-0.0868495	0.68834	-0.717291	0.475547	0.533778	-7.45423	-0.713484
ENSG00000159915.12_2	ZNF233	protein_coding	-0.0963391	-1.28474	-0.717262	0.475652	0.533851	-7.53276	-0.713313
ENSG00000165392.9_2	WRN	protein_coding	-0.0236611	2.9232	-0.717045	0.475821	0.533951	-7.4645	-0.71304
ENSG00000056558.10_2	TRAF1	protein_coding	0.0590524	1.38793	0.71661	0.475822	0.533951	-7.39836	0.713038
ENSG00000004534.14_3	RBM6	protein_coding	-0.0285425	5.42354	-0.716718	0.476036	0.534146	-7.48642	-0.712693
ENSG00000119185.12_2	ITGB1BP1	protein_coding	-0.033614	4.27929	-0.716007	0.476435	0.534548	-7.47995	-0.712048
ENSG00000109610.5_2	SOD3	protein_coding	0.0429661	3.6931	0.714451	0.477314	0.535488	-7.40293	0.710629
ENSG00000169629.11_2	RGPD8	protein_coding	-0.0492607	2.1549	-0.714249	0.477449	0.535594	-7.39878	-0.710412
ENSG00000168002.11_3	POLR2G	protein_coding	0.0229188	4.11184	0.71378	0.477778	0.535918	-7.44767	0.70988
ENSG00000100478.14_4	AP4S1	protein_coding	0.0297332	1.58039	0.712007	0.478875	0.537102	-7.50021	0.708113
ENSG00000189164.14_2	ZNF527	protein_coding	0.0391054	0.95622	0.711513	0.479346	0.537585	-7.50651	0.707354
ENSG00000136866.13_2	ZFP37	protein_coding	-0.132258	-1.93962	-0.710951	0.479594	0.537817	-7.50832	-0.706955
ENSG00000049449.9_4	RCN1	protein_coding	0.0213461	5.5632	0.710564	0.479886	0.538098	-7.36881	0.706486
ENSG00000167969.12_3	ECI1	protein_coding	-0.016645	5.28325	-0.709648	0.480351	0.538574	-7.50559	-0.705738
ENSG00000267022.1_6	AC067968.1	protein_coding	-0.255373	-0.886173	-0.709971	0.480431	0.538618	-7.54723	-0.705609
ENSG00000146670.9_3	CDCA5	protein_coding	0.0632694	0.997532	0.708635	0.480473	0.53862	-7.3906	0.705541
ENSG00000188322.4_3	SBK1	protein_coding	-0.0972798	-1.8864	-0.709002	0.480755	0.538889	-7.41042	-0.705089
ENSG00000118640.10_2	VAMP8	protein_coding	0.0164713	8.00813	0.708966	0.480881	0.538985	-7.40706	0.704886
ENSG00000140682.18_4	TGFB1I1	protein_coding	-0.0598946	-0.0521501	-0.708012	0.481117	0.539203	-7.4338	-0.704508
ENSG00000137656.11_3	BUD13	protein_coding	0.0182847	3.70904	0.70819	0.481229	0.539282	-7.50311	0.704328
ENSG00000185774.15_4	KCNIP4	protein_coding	0.099812	-1.83145	0.709488	0.481283	0.539298	-7.53169	0.70424
ENSG00000135441.7_3	BLOC1S1	protein_coding	-0.0145783	6.12524	-0.706801	0.482138	0.540209	-7.49103	-0.702869
ENSG00000184640.17_4	45544	protein_coding	-0.0150897	8.20428	-0.703432	0.48421	0.542444	-7.47943	-0.699547
ENSG00000105928.14_5	GSDME	protein_coding	-0.0492183	3.97777	-0.703656	0.484214	0.542444	-7.39407	-0.699541
ENSG00000183978.7_4	COA3	protein_coding	-0.0146602	6.36887	-0.702557	0.484758	0.543006	-7.4969	-0.698671
ENSG00000136810.12_2	TXN	protein_coding	-0.0191985	8.4489	-0.702333	0.484929	0.543152	-7.38042	-0.698397
ENSG00000175197.12_4	DDIT3	protein_coding	-0.0306271	3.21598	-0.702205	0.485012	0.543199	-7.49861	-0.698263
ENSG00000087470.17_4	DNM1L	protein_coding	-0.018501	5.51654	-0.7019	0.485056	0.543201	-7.44626	-0.698194
ENSG00000119397.16_3	CNTRL	protein_coding	0.0568859	1.49837	0.702093	0.485207	0.543325	-7.486	0.697952
ENSG00000141384.12_3	TAF4B	protein_coding	0.100507	-1.82416	0.700583	0.485694	0.543789	-7.42306	0.697173
ENSG00000167595.15_5	PROSER3	protein_coding	-0.0231179	2.70486	-0.701137	0.485704	0.543789	-7.5252	-0.697158
ENSG00000138050.14_2	THUMPD2	protein_coding	0.0277744	2.09111	0.700667	0.485875	0.54391	-7.44589	0.696885
ENSG00000152413.14_2	HOMER1	protein_coding	0.0475894	0.850371	0.700411	0.485895	0.54391	-7.43979	0.696852
ENSG00000167081.16_3	PBX3	protein_coding	-0.0376765	1.16751	-0.70043	0.48615	0.544149	-7.36848	-0.696445
ENSG00000176749.8_3	CDK5R1	protein_coding	-0.0628569	-0.249191	-0.700571	0.486332	0.544307	-7.53191	-0.696154
ENSG00000067221.13_4	STOML1	protein_coding	0.0270225	3.03605	0.698951	0.487388	0.545442	-7.45887	0.694469
ENSG00000101457.12_3	DNTTIP1	protein_coding	0.0324368	4.784	0.697634	0.487757	0.545809	-7.48501	0.69388
ENSG00000134769.21_5	DTNA	protein_coding	0.0974203	-0.929366	0.697486	0.487873	0.545891	-7.35232	0.693697
ENSG00000267059.2_6	AC005943.1	protein_coding	0.221576	0.39643	0.695706	0.48826	0.546278	-7.56226	0.693079
ENSG00000186591.12_4	UBE2H	protein_coding	-0.0178071	6.78916	-0.696423	0.488474	0.546471	-7.46399	-0.692739
ENSG00000171953.15_3	ATPAF2	protein_coding	-0.0222068	3.41735	-0.69634	0.488571	0.546534	-7.52021	-0.692583
ENSG00000160062.14_3	ZBTB8A	protein_coding	0.0298375	1.74256	0.694416	0.489629	0.54767	-7.47349	0.690899
ENSG00000067177.14_3	PHKA1	protein_coding	-0.019542	4.5867	-0.694233	0.489821	0.547837	-7.42573	-0.690593
ENSG00000272391.5_4	POM121C	protein_coding	0.0185202	4.83912	0.694323	0.489861	0.547837	-7.48661	0.69053
ENSG00000008838.19_4	MED24	protein_coding	0.0153165	5.25515	0.693664	0.490162	0.548127	-7.45175	0.690051
ENSG00000160803.7_2	UBQLN4	protein_coding	-0.0305078	3.76894	-0.69352	0.490317	0.548254	-7.43919	-0.689804
ENSG00000163808.16_3	KIF15	protein_coding	0.0735913	-1.03169	0.692504	0.490572	0.548492	-7.37723	0.6894
ENSG00000143303.11_5	RRNAD1	protein_coding	0.0157799	4.19832	0.692037	0.491275	0.549206	-7.49276	0.688283
ENSG00000166670.9_2	MMP10	protein_coding	-0.0818185	-2.31042	-0.691323	0.491294	0.549206	-7.29194	-0.688253
ENSG00000113240.12_3	CLK4	protein_coding	-0.021386	3.56734	-0.691714	0.491415	0.549294	-7.47633	-0.68806
ENSG00000154473.17_3	BUB3	protein_coding	-0.0176184	5.45067	-0.691536	0.491485	0.549326	-7.4225	-0.687949
ENSG00000089063.14_3	TMEM230	protein_coding	-0.0143374	5.55427	-0.691129	0.491756	0.549582	-7.4292	-0.687519
ENSG00000283189.2_5	AC104452.1	protein_coding	-0.141309	-0.678579	-0.689408	0.492196	0.550013	-7.55839	-0.68682
ENSG00000151474.22_5	FRMD4A	protein_coding	-0.0698788	-0.411442	-0.690728	0.492224	0.550013	-7.50961	-0.686775
ENSG00000157193.16_4	LRP8	protein_coding	-0.0495279	0.906244	-0.689961	0.492354	0.550111	-7.35426	-0.68657
ENSG00000133874.1_2	RNF122	protein_coding	0.0456936	1.82995	0.69022	0.492424	0.550142	-7.45042	0.686459
ENSG00000158352.15_2	SHROOM4	protein_coding	-0.0534164	1.22395	-0.689771	0.492693	0.550396	-7.47068	-0.686032
ENSG00000130713.15_4	EXOSC2	protein_coding	0.0378144	2.18499	0.688921	0.493005	0.550698	-7.42526	0.685537
ENSG00000187051.8_2	RPS19BP1	protein_coding	0.025678	5.54178	0.689055	0.493335	0.551	-7.5425	0.685014
ENSG00000274049.4_3	INO80B-WBP1	protein_coding	0.171497	1.37407	0.687553	0.493359	0.551	-7.56418	0.684977
ENSG00000170421.12_4	KRT8	protein_coding	0.0219069	12.8339	0.686968	0.494498	0.552212	-7.44837	0.683172
ENSG00000105518.13_3	TMEM205	protein_coding	-0.0219793	4.0808	-0.686815	0.494528	0.552212	-7.49536	-0.683125
ENSG00000142089.15_4	IFITM3	protein_coding	-0.0271161	3.95768	-0.686039	0.495436	0.553172	-7.33728	-0.681689
ENSG00000033100.16_4	CHPF2	protein_coding	-0.017537	5.75503	-0.685241	0.495479	0.553172	-7.48121	-0.681621
ENSG00000142347.17_4	MYO1F	protein_coding	-0.111923	-1.81044	-0.686435	0.495514	0.553172	-7.55615	-0.681565
ENSG00000010803.16_3	SCMH1	protein_coding	0.0275354	2.66996	0.684437	0.495911	0.553568	-7.47039	0.680937
ENSG00000083814.13_3	ZNF671	protein_coding	0.0933421	-2.05701	0.683987	0.496283	0.553904	-7.46874	0.68035
ENSG00000160991.15_2	ORAI2	protein_coding	-0.0504973	0.535812	-0.683978	0.496296	0.553904	-7.45559	-0.680329
ENSG00000139613.11_3	SMARCC2	protein_coding	-0.0172141	5.97814	-0.683935	0.496366	0.553919	-7.49956	-0.680219
ENSG00000213676.12_5	ATF6B	protein_coding	0.013933	6.31073	0.683899	0.496405	0.553919	-7.48303	0.680157
ENSG00000183844.16_4	FAM3B	protein_coding	-0.0621333	2.33076	-0.683479	0.496436	0.553919	-7.31462	-0.680108
ENSG00000108518.7_2	PFN1	protein_coding	-0.0192301	9.22789	-0.683696	0.496517	0.553963	-7.50582	-0.679981
ENSG00000184990.12_3	SIVA1	protein_coding	0.0299732	4.17813	0.682893	0.496818	0.554252	-7.4947	0.679505
ENSG00000152104.11_3	PTPN14	protein_coding	0.0371198	2.1457	0.682284	0.497388	0.554841	-7.42145	0.678605
ENSG00000255730.5_6	AC011462.1	protein_coding	0.204554	-0.487206	0.680103	0.49864	0.55619	-7.53079	0.676632
ENSG00000119471.14_2	HSDL2	protein_coding	0.0136326	6.13174	0.680218	0.498686	0.556194	-7.39983	0.676559
ENSG00000185022.11_4	MAFF	protein_coding	-0.0372957	3.75751	-0.679172	0.499427	0.556973	-7.44224	-0.675392
ENSG00000197045.12_3	GMFB	protein_coding	0.0147814	7.06924	0.67783	0.500176	0.557762	-7.49912	0.674212
ENSG00000108622.10_3	ICAM2	protein_coding	-0.0634794	1.26395	-0.677089	0.500612	0.558201	-7.41278	-0.673527
ENSG00000100442.10_2	FKBP3	protein_coding	0.0146233	5.72432	0.67668	0.500813	0.558377	-7.49139	0.673211
ENSG00000102030.15_5	NAA10	protein_coding	0.0276976	4.33359	0.676264	0.501104	0.558654	-7.49548	0.672754
ENSG00000112514.15_3	CUTA	protein_coding	0.0199976	4.78036	0.676428	0.501198	0.558712	-7.52782	0.672605
ENSG00000165502.6_3	RPL36AL	protein_coding	-0.0151936	7.56905	-0.675452	0.501687	0.55921	-7.47814	-0.671837
ENSG00000175600.15_4	SUGCT	protein_coding	-0.0700132	-0.741498	-0.675018	0.501868	0.559364	-7.47374	-0.671554
ENSG00000125319.14_2	C17orf53	protein_coding	-0.0570977	-1.39611	-0.674452	0.502068	0.55954	-7.40417	-0.671239
ENSG00000185896.10_2	LAMP1	protein_coding	0.0110867	8.48212	0.675278	0.502114	0.559544	-7.43943	0.671167
ENSG00000100918.12_4	REC8	protein_coding	-0.0598925	0.795439	-0.674521	0.502197	0.559588	-7.51281	-0.671038
ENSG00000101187.15_2	SLCO4A1	protein_coding	-0.0454563	4.32126	-0.67475	0.502302	0.559658	-7.54218	-0.670872
ENSG00000261732.1_6	AL031708.1	protein_coding	0.142257	-1.59727	0.673893	0.502758	0.560111	-7.57274	0.670156
ENSG00000111554.14_2	MDM1	protein_coding	0.0400408	1.19197	0.673487	0.502794	0.560111	-7.46919	0.6701
ENSG00000010292.12_3	NCAPD2	protein_coding	-0.0278473	5.1808	-0.672506	0.50343	0.560773	-7.45324	-0.669102
ENSG00000114942.13_2	EEF1B2	protein_coding	0.0168555	7.27601	0.671085	0.504343	0.56173	-7.45882	0.667671
ENSG00000112658.7_2	SRF	protein_coding	-0.0156959	5.56143	-0.67119	0.504375	0.56173	-7.51907	-0.667622
ENSG00000154134.14_2	ROBO3	protein_coding	-0.0852487	-2.62705	-0.670463	0.504959	0.562333	-7.34962	-0.666707
ENSG00000026508.18_6	CD44	protein_coding	-0.0329299	5.34053	-0.669698	0.505426	0.562785	-7.38195	-0.665977
ENSG00000196081.9_5	ZNF724	protein_coding	-0.11735	-1.72593	-0.669427	0.505451	0.562785	-7.55256	-0.665938
ENSG00000130413.15_4	STK33	protein_coding	0.0904078	-2.88597	0.668939	0.505582	0.562884	-7.45788	0.665732
ENSG00000160191.17_3	PDE9A	protein_coding	0.0293292	5.67308	0.668729	0.50591	0.563201	-7.40847	0.66522
ENSG00000204764.13_3	RANBP17	protein_coding	0.0905638	-2.22051	0.668071	0.506226	0.563506	-7.45438	0.664725
ENSG00000099326.8_2	MZF1	protein_coding	0.0299877	3.82687	0.667982	0.506491	0.563753	-7.52609	0.664312
ENSG00000104228.12_2	TRIM35	protein_coding	0.0233375	3.80617	0.667131	0.507075	0.564354	-7.53347	0.663399
ENSG00000168795.4_2	ZBTB5	protein_coding	-0.0185684	3.95836	-0.666982	0.507117	0.564354	-7.54631	-0.663334
ENSG00000204186.8_3	ZDBF2	protein_coding	-0.0384652	1.45282	-0.664586	0.50861	0.565967	-7.51871	-0.661004
ENSG00000189057.10_4	FAM111B	protein_coding	-0.080399	-0.642701	-0.66347	0.508742	0.566067	-7.39184	-0.660798
ENSG00000108826.15_2	MRPL27	protein_coding	-0.0193221	5.06729	-0.6615	0.510578	0.568062	-7.52588	-0.657938
ENSG00000148773.13_3	MKI67	protein_coding	-0.0734718	3.63514	-0.660766	0.510623	0.568064	-7.45682	-0.657867
ENSG00000197632.8_3	SERPINB2	protein_coding	-0.108083	-1.37495	-0.659855	0.511415	0.568897	-7.18719	-0.656635
ENSG00000196388.8_2	INCA1	protein_coding	-0.0677175	0.501539	-0.660472	0.511504	0.568947	-7.56954	-0.656498
ENSG00000177971.8_2	IMP3	protein_coding	-0.0219746	4.59239	-0.65987	0.511553	0.568954	-7.52151	-0.656421
ENSG00000267228.7_6	AC012254.2	protein_coding	-0.171639	-1.16248	-0.658528	0.511743	0.569118	-7.57701	-0.656126
ENSG00000132541.10_3	RIDA	protein_coding	-0.0216951	3.91823	-0.659262	0.511863	0.569203	-7.45199	-0.655939
ENSG00000148019.13_3	CEP78	protein_coding	-0.0354758	2.39707	-0.658689	0.512016	0.569325	-7.44464	-0.655702
ENSG00000285641.1_1	AL358472.6	protein_coding	-0.17857	-1.74198	-0.659951	0.512075	0.569342	-7.57661	-0.65561
ENSG00000075151.20_3	EIF4G3	protein_coding	-0.0152024	6.77455	-0.658142	0.512714	0.570005	-7.50419	-0.654618
ENSG00000128159.11_6	TUBGCP6	protein_coding	-0.0262792	4.35551	-0.657981	0.51278	0.57003	-7.52543	-0.654515
ENSG00000142856.16_2	ITGB3BP	protein_coding	0.0614727	0.671921	0.65683	0.513091	0.570327	-7.46821	0.654033
ENSG00000196155.12_3	PLEKHG4	protein_coding	0.0400223	1.6485	0.656802	0.513444	0.570672	-7.45082	0.653484
ENSG00000285589.1_1	AC010422.8	protein_coding	0.0561191	0.548118	0.656933	0.513504	0.57068	-7.53011	0.653391
ENSG00000175198.16_4	PCCA	protein_coding	0.0250508	4.92894	0.656711	0.513557	0.57068	-7.4173	0.653309
ENSG00000129559.12_3	NEDD8	protein_coding	0.0155404	6.07266	0.656837	0.513582	0.57068	-7.54051	0.65327
ENSG00000170889.13_3	RPS9	protein_coding	0.0186286	7.90838	0.656285	0.513781	0.570853	-7.48682	0.652962
ENSG00000188243.12_2	COMMD6	protein_coding	-0.0156578	4.87367	-0.656225	0.513977	0.571023	-7.5519	-0.652657
ENSG00000183853.17_6	KIRREL1	protein_coding	0.051075	3.96795	0.655647	0.514217	0.571241	-7.46081	0.652286
ENSG00000180257.13_3	ZNF816	protein_coding	-0.0330665	1.47871	-0.655285	0.514434	0.571434	-7.52275	-0.651949
ENSG00000148935.11_4	GAS2	protein_coding	-0.0718622	-1.01534	-0.655248	0.514778	0.571728	-7.54373	-0.651416
ENSG00000124177.14_3	CHD6	protein_coding	0.0304361	3.14682	0.654973	0.514786	0.571728	-7.46829	0.651404
ENSG00000160867.14_3	FGFR4	protein_coding	0.0348486	2.90338	0.654056	0.515203	0.572144	-7.41781	0.650757
ENSG00000108107.14_3	RPL28	protein_coding	0.0187121	7.13358	0.652271	0.516374	0.573395	-7.509	0.648945
ENSG00000115274.14_3	INO80B	protein_coding	0.0543781	2.14636	0.652008	0.516588	0.573585	-7.57728	0.648614
ENSG00000100865.14_2	CINP	protein_coding	0.0201787	3.29561	0.651692	0.516696	0.573656	-7.4971	0.648447
ENSG00000013619.13_4	MAMLD1	protein_coding	-0.12292	-0.614995	-0.650915	0.517082	0.574035	-7.54086	-0.64785
ENSG00000239382.10_4	ALKBH6	protein_coding	-0.0277833	2.71025	-0.651147	0.517125	0.574035	-7.57015	-0.647784
ENSG00000148677.6_2	ANKRD1	protein_coding	-0.110662	-3.07063	-0.650617	0.517188	0.574058	-7.37012	-0.647686
ENSG00000003987.13_2	MTMR7	protein_coding	0.0553563	-0.26477	0.650885	0.517533	0.574391	-7.55748	0.647153
ENSG00000186908.14_5	ZDHHC17	protein_coding	0.0219688	3.13268	0.649749	0.51805	0.574917	-7.5203	0.646355
ENSG00000197724.10_3	PHF2	protein_coding	-0.0133344	5.06132	-0.648738	0.51864	0.575523	-7.50776	-0.645444
ENSG00000179698.13_2	WDR97	protein_coding	0.0712685	-0.897739	0.64837	0.518895	0.575758	-7.50862	0.645049
ENSG00000082516.8_2	GEMIN5	protein_coding	0.0353571	2.44968	0.646722	0.51993	0.576857	-7.48837	0.643454
ENSG00000205147.3	AC016586.1	protein_coding	-0.0883205	-1.09908	-0.647061	0.520081	0.576976	-7.56846	-0.643221
ENSG00000169136.10_3	ATF5	protein_coding	-0.0152274	4.78599	-0.646274	0.520203	0.577063	-7.45146	-0.643033
ENSG00000176681.14_2	LRRC37A	protein_coding	0.0587858	1.05696	0.645547	0.520798	0.577675	-7.49416	0.642116
ENSG00000101079.20_3	NDRG3	protein_coding	0.0143973	5.41964	0.644867	0.52109	0.577949	-7.4693	0.641667
ENSG00000142544.6_2	CTU1	protein_coding	0.0585555	0.16735	0.644463	0.521225	0.578026	-7.56703	0.641459
ENSG00000175283.7_2	DOLK	protein_coding	-0.0256422	3.11189	-0.644707	0.521246	0.578026	-7.53856	-0.641425
ENSG00000080824.18_3	HSP90AA1	protein_coding	0.0166814	9.67919	0.644749	0.521306	0.578043	-7.43993	0.641334
ENSG00000205517.12_4	RGL3	protein_coding	-0.0332292	4.5886	-0.644475	0.521374	0.57807	-7.50544	-0.641228
ENSG00000117228.9_2	GBP1	protein_coding	0.0379381	5.02641	0.644206	0.521572	0.578241	-7.51421	0.640924
ENSG00000164609.9_2	SLU7	protein_coding	-0.0151361	5.74652	-0.64394	0.521773	0.578415	-7.52479	-0.640614
ENSG00000079337.15_5	RAPGEF3	protein_coding	-0.0629464	-0.350011	-0.64335	0.522174	0.578811	-7.52711	-0.639998
ENSG00000108349.16_3	CASC3	protein_coding	-0.0102721	5.65565	-0.64301	0.522331	0.578935	-7.45635	-0.639757
ENSG00000143158.10_2	MPC2	protein_coding	-0.016204	7.1367	-0.642759	0.522552	0.579084	-7.51676	-0.639416
ENSG00000198056.13_5	PRIM1	protein_coding	0.0632015	-0.134824	0.642221	0.522584	0.579084	-7.42806	0.639368
ENSG00000168495.12_3	POLR3D	protein_coding	-0.0258134	2.88894	-0.642714	0.522597	0.579084	-7.55679	-0.639348
ENSG00000115295.19_3	CLIP4	protein_coding	-0.0521722	0.675258	-0.64276	0.522981	0.579461	-7.38074	-0.638757
ENSG00000162639.15_4	HENMT1	protein_coding	-0.0262715	2.21112	-0.642238	0.523028	0.579464	-7.40562	-0.638685
ENSG00000171735.18_3	CAMTA1	protein_coding	-0.0157739	4.13527	-0.641922	0.523133	0.579532	-7.55868	-0.638523
ENSG00000153551.13_2	CMTM7	protein_coding	0.0302103	2.0865	0.640856	0.524075	0.580527	-7.38452	0.637076
ENSG00000101955.14_4	SRPX	protein_coding	-0.068466	-1.13184	-0.640263	0.5242	0.580616	-7.56744	-0.636885
ENSG00000075945.12_2	KIFAP3	protein_coding	0.0270384	3.96033	0.640236	0.524372	0.580758	-7.38623	0.636621
ENSG00000157538.13_3	VPS26C	protein_coding	0.0118743	6.32916	0.639098	0.52484	0.581228	-7.4579	0.635902
ENSG00000106069.22_4	CHN2	protein_coding	-0.0223365	4.09211	-0.638875	0.525002	0.581358	-7.50071	-0.635654
ENSG00000155629.14_3	PIK3AP1	protein_coding	0.0240723	4.53697	0.638446	0.525271	0.581601	-7.46402	0.635241
ENSG00000116678.19_4	LEPR	protein_coding	-0.0495664	1.24635	-0.638284	0.52531	0.581601	-7.49337	-0.635182
ENSG00000084676.15_3	NCOA1	protein_coding	0.0173347	5.47913	0.638338	0.52536	0.581608	-7.50607	0.635104
ENSG00000139131.12_3	YARS2	protein_coding	0.0228128	3.35045	0.637266	0.525989	0.582255	-7.49239	0.63414
ENSG00000022840.15_4	RNF10	protein_coding	0.00942656	7.51873	0.637224	0.52608	0.582307	-7.50343	0.634001
ENSG00000158711.13_2	ELK4	protein_coding	0.0164696	5.0651	0.636822	0.52642	0.582634	-7.55043	0.63348
ENSG00000135047.14_2	CTSL	protein_coding	0.0262464	4.6127	0.634557	0.52783	0.584146	-7.43232	0.631321
ENSG00000100425.18_3	BRD1	protein_coding	0.0151495	5.46049	0.633929	0.528182	0.584486	-7.505	0.630783
ENSG00000085231.13_3	AK6	protein_coding	0.0205444	4.30519	0.633771	0.528323	0.584593	-7.5488	0.630568
ENSG00000113732.8_3	ATP6V0E1	protein_coding	0.0142104	7.1392	0.63352	0.528548	0.584785	-7.50956	0.630224
ENSG00000151694.13_3	ADAM17	protein_coding	-0.0187614	4.94002	-0.633367	0.528626	0.584785	-7.53729	-0.630105
ENSG00000115947.13_3	ORC4	protein_coding	-0.0111303	5.19539	-0.633272	0.528654	0.584785	-7.53003	-0.630062
ENSG00000143653.9_2	SCCPDH	protein_coding	-0.0153863	5.45527	-0.633212	0.528674	0.584785	-7.45308	-0.630031
ENSG00000187240.14_4	DYNC2H1	protein_coding	-0.0910879	-1.86864	-0.632766	0.528926	0.585014	-7.52857	-0.629647
ENSG00000085382.11_3	HACE1	protein_coding	0.0263646	1.52862	0.632488	0.529083	0.585139	-7.57331	0.629406
ENSG00000165264.6	NDUFB6	protein_coding	0.0197986	4.66815	0.632225	0.529297	0.585326	-7.52263	0.629079
ENSG00000189180.15_2	ZNF33A	protein_coding	-0.0164586	5.29087	-0.631985	0.529577	0.585586	-7.54681	-0.628652
ENSG00000198917.12_5	SPOUT1	protein_coding	0.0242164	3.64047	0.631944	0.529633	0.585599	-7.4919	0.628566
ENSG00000013563.13_3	DNASE1L1	protein_coding	-0.0174506	4.46998	-0.630146	0.530642	0.586666	-7.47033	-0.627026
ENSG00000185803.9_4	SLC52A2	protein_coding	0.0277975	5.82968	0.629979	0.530835	0.586829	-7.53376	0.626732
ENSG00000259112.2_3	NDUFC2-KCTD14	protein_coding	0.323743	-2.29566	0.629348	0.531196	0.58718	-7.59073	0.626181
ENSG00000143207.20_5	COP1	protein_coding	0.0102078	5.98975	0.629033	0.531465	0.587428	-7.55908	0.625771
ENSG00000174428.16_2	GTF2IRD2B	protein_coding	0.0265008	3.29764	0.628751	0.531583	0.587509	-7.54477	0.625591
ENSG00000187994.13_5	RINL	protein_coding	0.0568833	-0.497898	0.628613	0.532013	0.587934	-7.58559	0.624937
ENSG00000089050.15_3	RBBP9	protein_coding	-0.0195532	3.09187	-0.627976	0.532131	0.588015	-7.4597	-0.624757
ENSG00000083099.10_2	LYRM2	protein_coding	0.0112175	4.99335	0.627773	0.532184	0.588025	-7.49995	0.624675
ENSG00000162004.16_4	CCDC78	protein_coding	0.131627	-1.95035	0.627455	0.532257	0.588056	-7.58529	0.624564
ENSG00000178538.9_2	CA8	protein_coding	-0.0529559	-0.416784	-0.627429	0.532449	0.588219	-7.41495	-0.624272
ENSG00000169621.9_4	APLF	protein_coding	0.073657	-1.2754	0.627166	0.532556	0.588288	-7.52877	0.624108
ENSG00000176563.9_3	CNTD1	protein_coding	0.0432259	0.365394	0.625846	0.533812	0.589626	-7.59101	0.622198
ENSG00000125629.14_2	INSIG2	protein_coding	-0.0297673	5.73542	-0.625196	0.533864	0.589633	-7.51016	-0.622119
ENSG00000165810.16_2	BTNL9	protein_coding	-0.0498479	-0.5877	-0.625278	0.534083	0.589825	-7.45816	-0.621786
ENSG00000170498.8_2	KISS1	protein_coding	-0.100639	-1.76982	-0.625015	0.534162	0.589863	-7.58668	-0.621665
ENSG00000100629.16_5	CEP128	protein_coding	-0.0815294	-0.823549	-0.623297	0.534766	0.590481	-7.51272	-0.620747
ENSG00000100373.9_3	UPK3A	protein_coding	-0.0860107	-1.28185	-0.623269	0.534972	0.590583	-7.43916	-0.620433
ENSG00000112782.16_3	CLIC5	protein_coding	-0.0276172	8.17618	-0.62351	0.534987	0.590583	-7.45894	-0.620412
ENSG00000212127.5_4	TAS2R14	protein_coding	0.0674295	-1.65453	0.623957	0.534993	0.590583	-7.56443	0.620402
ENSG00000122435.9_2	TRMT13	protein_coding	0.0212294	2.81438	0.622617	0.535585	0.591187	-7.51292	0.619504
ENSG00000131381.12_3	RBSN	protein_coding	0.0141437	3.90612	0.62235	0.535789	0.591363	-7.5508	0.619193
ENSG00000007047.14_3	MARK4	protein_coding	0.0185172	3.66292	0.621248	0.536513	0.592112	-7.5427	0.618094
ENSG00000041988.15_5	THAP3	protein_coding	-0.0266539	2.89253	-0.620777	0.536897	0.592487	-7.56559	-0.617511
ENSG00000172531.14_2	PPP1CA	protein_coding	-0.0120138	7.81402	-0.620139	0.537232	0.592807	-7.53603	-0.617003
ENSG00000164008.15_4	C1orf50	protein_coding	-0.0225293	2.55934	-0.619931	0.537644	0.593211	-7.59187	-0.616379
ENSG00000119383.19_5	PTPA	protein_coding	0.0109628	6.90174	0.619037	0.538116	0.593682	-7.55202	0.615665
ENSG00000125818.17_5	PSMF1	protein_coding	0.0125331	5.88723	0.618378	0.538479	0.594033	-7.55683	0.615115
ENSG00000139631.18_5	CSAD	protein_coding	-0.0479221	1.80932	-0.616369	0.539568	0.595185	-7.51941	-0.613466
ENSG00000111358.13_3	GTF2H3	protein_coding	0.0189324	3.92504	0.616064	0.539797	0.595337	-7.51842	0.61312
ENSG00000284491.2_4	THSD8	protein_coding	0.109827	-0.879378	0.615495	0.539797	0.595337	-7.55963	0.61312
ENSG00000153165.18_2	RGPD3	protein_coding	0.10506	-1.63227	0.615495	0.54062	0.596195	-7.59961	0.611876
ENSG00000167642.12_5	SPINT2	protein_coding	-0.0189224	10.195	-0.614588	0.540803	0.596346	-7.48509	-0.611599
ENSG00000162385.10_2	MAGOH	protein_coding	-0.0191134	3.89646	-0.614031	0.541157	0.596687	-7.54266	-0.611065
ENSG00000181666.17_4	HKR1	protein_coding	-0.0217843	2.82251	-0.613693	0.541453	0.596963	-7.49037	-0.610617
ENSG00000121577.13_4	POPDC2	protein_coding	0.0965612	-1.90729	0.612626	0.541543	0.597013	-7.61723	0.610481
ENSG00000132716.18_5	DCAF8	protein_coding	0.0116597	6.22114	0.613062	0.541818	0.597265	-7.52433	0.610067
ENSG00000115760.14_4	BIRC6	protein_coding	0.0192401	7.28528	0.613225	0.541936	0.597345	-7.56541	0.609889
ENSG00000120910.14_4	PPP3CC	protein_coding	0.0267824	2.51634	0.612794	0.542098	0.597474	-7.49052	0.609644
ENSG00000111490.13_4	TBC1D30	protein_coding	-0.0486545	0.688534	-0.612511	0.542249	0.59753	-7.46712	-0.609416
ENSG00000285269.2_2	AL160269.1	protein_coding	0.168305	-1.79001	0.612475	0.54227	0.59753	-7.59424	0.609385
ENSG00000169239.12_3	CA5B	protein_coding	0.0546155	-0.182028	0.612461	0.542285	0.59753	-7.55474	0.609361
ENSG00000204574.12_3	ABCF1	protein_coding	-0.0144072	5.88026	-0.612132	0.542553	0.597776	-7.56071	-0.608956
ENSG00000143486.15_5	EIF2D	protein_coding	0.0192859	3.77532	0.611251	0.542936	0.598147	-7.49812	0.60838
ENSG00000260300.5_6	AC009119.2	protein_coding	-0.0856483	-1.06765	-0.611345	0.543518	0.598739	-7.61625	-0.607501
ENSG00000100796.17_4	PPP4R3A	protein_coding	0.0117411	6.77348	0.610273	0.543661	0.598845	-7.51634	0.607287
ENSG00000102189.16_2	EEA1	protein_coding	-0.0198565	5.2739	-0.610359	0.543775	0.598921	-7.56834	-0.607114
ENSG00000095261.13_1	PSMD5	protein_coding	0.0109372	5.66886	0.609968	0.543941	0.599055	-7.4598	0.606864
ENSG00000176909.11_5	MAMSTR	protein_coding	-0.0740342	-1.68256	-0.610623	0.544216	0.599307	-7.58088	-0.60645
ENSG00000103168.16_6	TAF1C	protein_coding	-0.0250461	4.02796	-0.609005	0.544456	0.599521	-7.52522	-0.606088
ENSG00000204264.9_3	PSMB8	protein_coding	0.015943	6.55629	0.608793	0.544627	0.59966	-7.50197	0.60583
ENSG00000024048.10_2	UBR2	protein_coding	-0.0206048	6.87563	-0.6077	0.545558	0.600634	-7.58963	-0.604429
ENSG00000132824.13_2	SERINC3	protein_coding	-0.00984411	7.43938	-0.606625	0.546118	0.6012	-7.559	-0.603587
ENSG00000163704.11_2	PRRT3	protein_coding	0.0744701	-1.24045	0.60547	0.546831	0.601934	-7.6194	0.602516
ENSG00000131094.3_2	C1QL1	protein_coding	0.0945445	0.0133571	0.605246	0.546981	0.60205	-7.45477	0.60229
ENSG00000160781.16_3	PAQR6	protein_coding	0.0601611	-0.589641	0.60414	0.547741	0.6028	-7.55938	0.601149
ENSG00000081923.13_5	ATP8B1	protein_coding	0.0199019	8.97498	0.604324	0.547754	0.6028	-7.55449	0.601129
ENSG00000107669.17_6	ATE1	protein_coding	-0.0127254	6.09026	-0.603917	0.547932	0.60293	-7.50373	-0.600863
ENSG00000049769.12_4	PPP1R3F	protein_coding	0.0570684	-0.759957	0.603907	0.547964	0.60293	-7.61102	0.600814
ENSG00000090316.15_3	MAEA	protein_coding	-0.0124972	6.6095	-0.603334	0.548321	0.603272	-7.56985	-0.600279
ENSG00000153574.8_2	RPIA	protein_coding	-0.0251386	3.74542	-0.602028	0.549015	0.603986	-7.54501	-0.599236
ENSG00000088305.18_3	DNMT3B	protein_coding	-0.0576549	-0.614613	-0.601753	0.549227	0.604168	-7.60858	-0.598919
ENSG00000103257.8_2	SLC7A5	protein_coding	-0.0365592	2.54677	-0.601186	0.549662	0.604596	-7.43616	-0.598267
ENSG00000143858.11_2	SYT2	protein_coding	0.106798	-2.26296	0.601437	0.549757	0.60465	-7.60153	0.598124
ENSG00000163806.15_3	SPDYA	protein_coding	-0.0908292	-1.68862	-0.59996	0.550579	0.605504	-7.57571	-0.596892
ENSG00000187066.8_2	TMEM262	protein_coding	0.0872463	-0.947337	0.600529	0.550674	0.605557	-7.61264	0.596751
ENSG00000186912.6_2	P2RY4	protein_coding	-0.11043	-2.65706	-0.598728	0.55131	0.606206	-7.5776	-0.595798
ENSG00000121274.12_3	TENT4B	protein_coding	-0.0177135	5.25175	-0.597923	0.551856	0.606755	-7.54482	-0.594982
ENSG00000132436.11_6	FIGNL1	protein_coding	0.0389507	1.57646	0.597223	0.5521	0.606973	-7.48315	0.594617
ENSG00000138161.13_3	CUZD1	protein_coding	-0.0837069	-2.05972	-0.597982	0.552202	0.607035	-7.54932	-0.594464
ENSG00000170791.17_4	CHCHD7	protein_coding	-0.0195658	4.06703	-0.59578	0.553253	0.60814	-7.55874	-0.592892
ENSG00000175003.13_4	SLC22A1	protein_coding	-0.0713406	-1.46885	-0.595664	0.553434	0.608247	-7.59204	-0.592622
ENSG00000128512.15	DOCK4	protein_coding	-0.0464609	2.09238	-0.595314	0.553443	0.608247	-7.49086	-0.592608
ENSG00000175471.19_4	MCTP1	protein_coding	0.091125	-2.09093	0.594983	0.553761	0.608546	-7.53541	0.592133
ENSG00000173137.11_2	ADCK5	protein_coding	-0.0221926	3.89427	-0.594811	0.553985	0.608741	-7.57987	-0.591799
ENSG00000124743.5_2	KLHL31	protein_coding	0.056503	1.56414	0.593159	0.554952	0.609753	-7.53828	0.590355
ENSG00000181104.6_2	F2R	protein_coding	-0.0370964	1.08327	-0.593066	0.555073	0.609834	-7.47586	-0.590175
ENSG00000198839.9_2	ZNF277	protein_coding	0.0177417	4.05563	0.591843	0.555906	0.610699	-7.55722	0.588933
ENSG00000115414.18_4	FN1	protein_coding	0.064747	2.22141	0.591855	0.556027	0.610744	-7.4297	0.588753
ENSG00000203760.8_2	CENPW	protein_coding	-0.0453239	1.32477	-0.59111	0.55604	0.610744	-7.4889	-0.588733
ENSG00000127022.14_3	CANX	protein_coding	-0.00995137	9.40056	-0.591436	0.556114	0.610774	-7.52284	-0.588623
ENSG00000143476.17_2	DTL	protein_coding	0.0689646	-0.754874	0.590829	0.556287	0.610914	-7.41449	0.588365
ENSG00000146143.17_3	PRIM2	protein_coding	0.0296446	1.84501	0.590988	0.556415	0.611003	-7.57995	0.588175
ENSG00000167766.18_3	ZNF83	protein_coding	-0.0230524	2.6831	-0.590378	0.556936	0.611524	-7.44249	-0.587399
ENSG00000197978.8	GOLGA6L9	protein_coding	0.0359124	2.65962	0.590071	0.557035	0.611581	-7.52658	0.587252
ENSG00000127720.7_3	METTL25	protein_coding	0.0199554	2.56238	0.590053	0.557255	0.611772	-7.5677	0.586924
ENSG00000277586.2_3	NEFL	protein_coding	-0.0944059	-2.47067	-0.589441	0.557363	0.61184	-7.36443	-0.586762
ENSG00000197763.15_6	TXNRD3	protein_coding	-0.050064	-0.323742	-0.588492	0.558015	0.612504	-7.51897	-0.585792
ENSG00000127527.13_3	EPS15L1	protein_coding	0.0113402	5.07816	0.588398	0.558181	0.612635	-7.55226	0.585546
ENSG00000163521.15_3	GLB1L	protein_coding	-0.0341696	0.558904	-0.587902	0.558604	0.613048	-7.53601	-0.584917
ENSG00000188227.12_4	ZNF793	protein_coding	-0.0893229	-0.939823	-0.587286	0.558907	0.61333	-7.55581	-0.584466
ENSG00000129028.8_2	THAP10	protein_coding	0.0290857	1.35429	0.586968	0.559161	0.613557	-7.5927	0.584088
ENSG00000265241.6_4	RBM8A	protein_coding	-0.0104425	6.28174	-0.586497	0.559433	0.613805	-7.49231	-0.583683
ENSG00000119777.19_4	TMEM214	protein_coding	-0.0126528	6.59594	-0.586192	0.559761	0.614113	-7.45797	-0.583197
ENSG00000106330.11_2	MOSPD3	protein_coding	0.0211538	3.08831	0.585827	0.559898	0.614213	-7.54145	0.582992
ENSG00000234857.2_3	HNRNPUL2-BSCL2	protein_coding	0.0259545	6.0818	0.585795	0.559974	0.614244	-7.5527	0.582881
ENSG00000116670.14_3	MAD2L2	protein_coding	-0.0372152	0.670305	-0.584936	0.560397	0.614658	-7.56314	-0.582251
ENSG00000239713.8_2	APOBEC3G	protein_coding	0.0695205	-1.3604	0.584772	0.560617	0.614848	-7.5008	0.581925
ENSG00000112309.10_2	B3GAT2	protein_coding	-0.0734132	-0.22913	-0.583657	0.560792	0.614988	-7.63373	-0.581665
ENSG00000160999.10_1	SH2B2	protein_coding	-0.0918196	-1.46969	-0.584487	0.56092	0.615078	-7.59218	-0.581475
ENSG00000116350.16_4	SRSF4	protein_coding	0.012406	6.19514	0.583694	0.561311	0.615455	-7.54586	0.580895
ENSG00000065000.17_5	AP3D1	protein_coding	-0.0107566	7.53047	-0.582167	0.562322	0.616512	-7.53289	-0.579396
ENSG00000117500.12_2	TMED5	protein_coding	-0.0118528	6.83397	-0.582091	0.562403	0.616549	-7.53357	-0.579276
ENSG00000181045.14_3	SLC26A11	protein_coding	0.0390797	1.52232	0.581345	0.563086	0.617246	-7.60265	0.578265
ENSG00000100526.19_4	CDKN3	protein_coding	0.0472057	1.04985	0.580183	0.563296	0.617425	-7.48572	0.577953
ENSG00000014641.17_2	MDH1	protein_coding	0.0136971	7.40271	0.580372	0.563529	0.617623	-7.54447	0.577608
ENSG00000149150.8_3	SLC43A1	protein_coding	0.0802966	-2.23005	0.579747	0.56357	0.617623	-7.46392	0.577547
ENSG00000162604.12_5	TM2D1	protein_coding	-0.0140899	4.6593	-0.578952	0.564446	0.618532	-7.52435	-0.57625
ENSG00000113810.15_2	SMC4	protein_coding	0.0244661	5.55388	0.577907	0.565191	0.619296	-7.51527	0.575149
ENSG00000143870.12_3	PDIA6	protein_coding	-0.00978937	8.73182	-0.577794	0.565242	0.6193	-7.52504	-0.575074
ENSG00000100084.14_3	HIRA	protein_coding	0.0146926	4.97649	0.577328	0.56555	0.619587	-7.5097	0.574618
ENSG00000177192.13_4	PUS1	protein_coding	-0.0384603	1.877	-0.577018	0.565665	0.619662	-7.48443	-0.574447
ENSG00000105011.8_2	ASF1B	protein_coding	0.0578381	1.28864	0.576277	0.565898	0.619865	-7.49166	0.574103
ENSG00000285839.1_1	AL445685.3	protein_coding	-0.0543164	2.87274	-0.575978	0.566684	0.620674	-7.6264	-0.572942
ENSG00000148110.15_3	MFSD14B	protein_coding	0.0134759	6.03225	0.575092	0.567076	0.621052	-7.53456	0.572363
ENSG00000196683.10_2	TOMM7	protein_coding	0.0149753	5.50738	0.574975	0.567168	0.621101	-7.55196	0.572227
ENSG00000167562.12_3	ZNF701	protein_coding	0.0228705	3.30527	0.574913	0.567343	0.62124	-7.57487	0.571969
ENSG00000131626.18_5	PPFIA1	protein_coding	0.0138931	6.38934	0.574606	0.567537	0.621402	-7.60392	0.571682
ENSG00000156787.16_4	TBC1D31	protein_coding	0.0368746	1.41237	0.57407	0.567589	0.621407	-7.55549	0.571606
ENSG00000147394.18_3	ZNF185	protein_coding	-0.0325956	3.14107	-0.574151	0.5678	0.621586	-7.42692	-0.571295
ENSG00000203724.10_2	C1orf53	protein_coding	0.0770832	-0.668108	0.573688	0.568021	0.621776	-7.61747	0.570969
ENSG00000148798.10_3	INA	protein_coding	0.066426	-1.33497	0.573459	0.568274	0.622002	-7.54275	0.570595
ENSG00000174586.10_3	ZNF497	protein_coding	0.0838676	-1.43671	0.573271	0.568485	0.622181	-7.60706	0.570283
ENSG00000157693.14_4	TMEM268	protein_coding	0.0416956	0.645057	0.572414	0.56887	0.62255	-7.56293	0.569717
ENSG00000204946.9_4	ZNF783	protein_coding	-0.0270409	1.84682	-0.571615	0.569378	0.623019	-7.56387	-0.568968
ENSG00000148288.12_4	GBGT1	protein_coding	0.0598276	-1.43693	0.571709	0.569393	0.623019	-7.58546	0.568946
ENSG00000157916.19_4	RER1	protein_coding	-0.0114535	7.57791	-0.570213	0.570416	0.624087	-7.56712	-0.567439
ENSG00000170430.9_3	MGMT	protein_coding	0.032625	3.16077	0.57055	0.570653	0.624294	-7.58256	0.56709
ENSG00000137547.8_3	MRPL15	protein_coding	-0.0256056	4.51665	-0.569504	0.5708	0.624403	-7.52296	-0.566874
ENSG00000100246.12_3	DNAL4	protein_coding	-0.0142254	3.88119	-0.569144	0.5711	0.624679	-7.58071	-0.566432
ENSG00000272414.5_6	FAM47E-STBD1	protein_coding	0.0240025	6.99807	0.567984	0.571854	0.625452	-7.53328	0.565324
ENSG00000177628.15_3	GBA	protein_coding	0.0155501	6.73433	0.567604	0.572279	0.625865	-7.528	0.564698
ENSG00000124767.6_2	GLO1	protein_coding	-0.0147908	7.0615	-0.566942	0.57256	0.62612	-7.54807	-0.564285
ENSG00000255339.6_6	AL133352.1	protein_coding	-0.0717114	0.444466	-0.566435	0.57287	0.626407	-7.64267	-0.56383
ENSG00000196584.2_2	XRCC2	protein_coding	0.0804383	-2.01134	0.565594	0.57315	0.626661	-7.47223	0.563418
ENSG00000241484.9_3	ARHGAP8	protein_coding	0.0201654	4.30093	0.565945	0.573347	0.626824	-7.44424	0.56313
ENSG00000187764.11_4	SEMA4D	protein_coding	0.034286	2.10811	0.565386	0.573541	0.626978	-7.57107	0.562845
ENSG00000122176.11_3	FMOD	protein_coding	0.029684	2.05802	0.566132	0.573583	0.626978	-7.4054	0.562783
ENSG00000105879.11_2	CBLL1	protein_coding	-0.0124136	4.51243	-0.565203	0.573766	0.627126	-7.56424	-0.562515
ENSG00000073111.13_3	MCM2	protein_coding	0.0469496	1.51608	0.564592	0.573902	0.627173	-7.46538	0.562314
ENSG00000179950.13_3	PUF60	protein_coding	0.0143761	6.03615	0.564996	0.573904	0.627173	-7.56501	0.562311
ENSG00000165568.17_2	AKR1E2	protein_coding	0.044119	-1.79839	0.564587	0.574363	0.627623	-7.48796	0.561637
ENSG00000104356.10_3	POP1	protein_coding	0.032159	2.76471	0.563752	0.574594	0.627823	-7.54251	0.561299
ENSG00000122482.20_2	ZNF644	protein_coding	-0.0119245	5.51954	-0.563613	0.574861	0.628062	-7.56796	-0.560907
ENSG00000108509.20_4	CAMTA2	protein_coding	-0.0125597	5.59963	-0.563446	0.574983	0.628115	-7.57366	-0.560727
ENSG00000160360.12_3	GPSM1	protein_coding	0.0780913	-1.05931	0.563563	0.575005	0.628115	-7.54478	0.560696
ENSG00000174007.7_3	CEP19	protein_coding	0.0458165	-0.154733	0.563924	0.575059	0.628122	-7.63334	0.560617
ENSG00000153234.13_3	NR4A2	protein_coding	-0.0428766	1.04372	-0.562372	0.575727	0.6288	-7.57607	-0.559637
ENSG00000135452.9_3	TSPAN31	protein_coding	-0.0138816	5.31514	-0.562135	0.575833	0.628863	-7.5427	-0.559482
ENSG00000160888.6_2	IER2	protein_coding	-0.021726	6.10664	-0.561843	0.576199	0.629206	-7.62423	-0.558945
ENSG00000165355.7_3	FBXO33	protein_coding	-0.0137049	4.31766	-0.561634	0.576242	0.629206	-7.57765	-0.558882
ENSG00000075702.17_4	WDR62	protein_coding	0.0611224	-0.0427233	0.560272	0.576724	0.62968	-7.50507	0.558176
ENSG00000168488.18_4	ATXN2L	protein_coding	-0.0110693	6.15906	-0.560768	0.576784	0.629693	-7.5815	-0.558089
ENSG00000064932.15_2	SBNO2	protein_coding	0.0235571	5.71464	0.560432	0.577062	0.629944	-7.58789	0.557681
ENSG00000197128.11_3	ZNF772	protein_coding	-0.0405311	0.401842	-0.559926	0.577643	0.630526	-7.44116	-0.556831
ENSG00000166275.15_3	BORCS7	protein_coding	0.0130204	4.66987	0.558886	0.578005	0.630869	-7.53244	0.556301
ENSG00000164587.12_4	RPS14	protein_coding	-0.0153624	8.10914	-0.558748	0.578099	0.630919	-7.52604	-0.556163
ENSG00000157613.10_3	CREB3L1	protein_coding	-0.0224345	6.7072	-0.558622	0.5782	0.630977	-7.49789	-0.556016
ENSG00000165891.15_4	E2F7	protein_coding	0.0710058	-1.723	0.557813	0.578366	0.631106	-7.48715	0.555773
ENSG00000137106.17_3	GRHPR	protein_coding	-0.0147991	5.11551	-0.558201	0.578514	0.631215	-7.55864	-0.555556
ENSG00000175166.16_3	PSMD2	protein_coding	0.0100183	7.63039	0.558237	0.578585	0.63124	-7.46272	0.555453
ENSG00000171827.10_2	ZNF570	protein_coding	0.0379797	0.467526	0.556595	0.579587	0.632281	-7.57449	0.553989
ENSG00000120697.8_3	ALG5	protein_coding	-0.0164866	4.50443	-0.555432	0.580398	0.633113	-7.56206	-0.552804
ENSG00000258311.5_6	BLOC1S1-RDH5	protein_coding	0.0284798	3.73671	0.55517	0.580525	0.633199	-7.5595	0.552619
ENSG00000196923.13_4	PDLIM7	protein_coding	-0.0385032	3.29692	-0.553421	0.58172	0.63445	-7.53967	-0.550874
ENSG00000224712.12_4	NPIPA3	protein_coding	-0.185261	-2.87099	-0.553543	0.581773	0.634456	-7.62585	-0.550797
ENSG00000186871.6_4	ERCC6L	protein_coding	0.0575995	-0.214258	0.552232	0.582261	0.634893	-7.49285	0.550086
ENSG00000102038.15_4	SMARCA1	protein_coding	-0.0496237	-0.171539	-0.552993	0.582271	0.634893	-7.44468	-0.550071
ENSG00000132424.15_4	PNISR	protein_coding	0.0267648	5.68204	0.552387	0.582488	0.635077	-7.57036	0.549755
ENSG00000113048.16_3	MRPS27	protein_coding	-0.0209819	4.27866	-0.551773	0.582835	0.635403	-7.50834	-0.549248
ENSG00000135838.13_2	NPL	protein_coding	-0.0427707	0.57811	-0.551774	0.582907	0.635429	-7.5423	-0.549144
ENSG00000104983.8_4	CCDC61	protein_coding	0.0222814	2.06921	0.551468	0.583048	0.635503	-7.60996	0.548938
ENSG00000158402.19_5	CDC25C	protein_coding	-0.0660358	-0.457751	-0.551001	0.583071	0.635503	-7.50835	-0.548904
ENSG00000181894.14_2	ZNF329	protein_coding	-0.0339068	1.44312	-0.550433	0.583825	0.636272	-7.58922	-0.547806
ENSG00000173451.6_3	THAP2	protein_coding	-0.0291406	1.78955	-0.549597	0.584495	0.636949	-7.64274	-0.546831
ENSG00000104231.10_5	ZFAND1	protein_coding	-0.0155356	3.99516	-0.548615	0.585011	0.637459	-7.58056	-0.546079
ENSG00000079616.12_2	KIF22	protein_coding	-0.0352974	4.62129	-0.547928	0.585459	0.637887	-7.58266	-0.545428
ENSG00000177034.15_3	MTX3	protein_coding	-0.0206869	2.6958	-0.547941	0.585501	0.637887	-7.51069	-0.545367
ENSG00000285283.1_2	AL035078.4	protein_coding	0.234922	-4.03451	0.547523	0.58576	0.638116	-7.63986	0.54499
ENSG00000130511.15_3	SSBP4	protein_coding	0.0308475	2.65584	0.546968	0.586032	0.638359	-7.60376	0.544596
ENSG00000185386.14_2	MAPK11	protein_coding	0.0656584	-0.985601	0.546891	0.586331	0.638632	-7.6001	0.544161
ENSG00000212719.11_4	C17orf51	protein_coding	-0.0345919	1.21435	-0.546776	0.586444	0.638703	-7.54726	-0.543996
ENSG00000133250.13_2	ZNF414	protein_coding	0.0296995	1.81006	0.545307	0.587224	0.6395	-7.62164	0.542863
ENSG00000128581.15_2	IFT22	protein_coding	0.0255334	1.73081	0.544048	0.588147	0.640451	-7.54241	0.541524
ENSG00000125652.7_2	ALKBH7	protein_coding	-0.0310323	4.68022	-0.543502	0.588589	0.640879	-7.6328	-0.540882
ENSG00000101782.14_3	RIOK3	protein_coding	-0.0152836	8.33312	-0.542946	0.588878	0.641142	-7.55229	-0.540462
ENSG00000143882.11_5	ATP6V1C2	protein_coding	-0.0461748	0.373323	-0.542901	0.589073	0.641301	-7.63153	-0.54018
ENSG00000165995.19_3	CACNB2	protein_coding	-0.0360544	1.78853	-0.540971	0.590196	0.64247	-7.57425	-0.538552
ENSG00000161999.11_4	JMJD8	protein_coding	0.0146657	4.64516	0.540965	0.59028	0.642509	-7.55572	0.53843
ENSG00000134184.12_3	GSTM1	protein_coding	0.0349405	-0.125586	0.54021	0.591295	0.64356	-7.2789	0.536961
ENSG00000105793.15_3	GTPBP10	protein_coding	-0.0160928	3.80648	-0.538398	0.591999	0.644273	-7.53725	-0.535941
ENSG00000254995.4_3	STX16-NPEPL1	protein_coding	0.109857	-2.61047	0.53845	0.592048	0.644273	-7.63378	0.535871
ENSG00000134419.15_3	RPS15A	protein_coding	-0.0150547	7.28874	-0.537327	0.592751	0.644984	-7.56411	-0.534854
ENSG00000101220.17_2	C20orf27	protein_coding	-0.0355675	1.73352	-0.536734	0.593067	0.645275	-7.50122	-0.534397
ENSG00000164867.10_2	NOS3	protein_coding	-0.0884811	-2.13916	-0.536406	0.593339	0.645518	-7.57199	-0.534003
ENSG00000152700.13_2	SAR1B	protein_coding	-0.00855148	6.96583	-0.535787	0.593785	0.64595	-7.53119	-0.533359
ENSG00000232833.4	FAM27E3	protein_coding	-0.0829984	-2.46158	-0.535468	0.594121	0.646262	-7.60655	-0.532874
ENSG00000115392.11_4	FANCL	protein_coding	0.0206322	2.87324	0.534859	0.594449	0.646565	-7.58269	0.532401
ENSG00000275111.4_3	ZNF2	protein_coding	0.029754	0.573314	0.534826	0.594521	0.646586	-7.64232	0.532296
ENSG00000140464.19_5	PML	protein_coding	0.0261333	4.63071	0.534649	0.594598	0.646586	-7.51714	0.532184
ENSG00000196313.11_2	POM121	protein_coding	-0.0112372	5.44235	-0.534651	0.594616	0.646586	-7.5843	-0.532159
ENSG00000186130.4_2	ZBTB6	protein_coding	0.0164807	3.91858	0.534668	0.594746	0.646675	-7.63625	0.531971
ENSG00000249471.7_2	ZNF324B	protein_coding	0.0300593	0.777335	0.53432	0.594847	0.64673	-7.59588	0.531826
ENSG00000166887.15_3	VPS39	protein_coding	-0.0116439	6.16748	-0.53381	0.595176	0.647032	-7.54923	-0.53135
ENSG00000177697.18_3	CD151	protein_coding	-0.0125556	8.47542	-0.534134	0.595223	0.647032	-7.52282	-0.531283
ENSG00000112367.10_2	FIG4	protein_coding	0.0134152	3.90554	0.533523	0.595553	0.647338	-7.59209	0.530806
ENSG00000071539.13_4	TRIP13	protein_coding	0.0479056	0.0902408	0.532413	0.595889	0.647611	-7.48013	0.530321
ENSG00000152433.14_3	ZNF547	protein_coding	-0.0834063	-2.23549	-0.532779	0.595902	0.647611	-7.58858	-0.530302
ENSG00000102172.15_3	SMS	protein_coding	0.0113853	5.78481	0.532103	0.596369	0.648013	-7.4986	0.529629
ENSG00000130313.6_2	PGLS	protein_coding	0.0191059	5.26652	0.532256	0.596371	0.648013	-7.62362	0.529626
ENSG00000155876.5_3	RRAGA	protein_coding	-0.0122915	5.62202	-0.532001	0.596477	0.648051	-7.60264	-0.529474
ENSG00000132950.18_3	ZMYM5	protein_coding	-0.0161278	3.81878	-0.531969	0.596504	0.648051	-7.60741	-0.529434
ENSG00000242515.5_3	UGT1A10	protein_coding	-0.0136749	9.54019	-0.531754	0.59657	0.648069	-7.53718	-0.529339
ENSG00000107929.14_2	LARP4B	protein_coding	-0.00755326	6.82043	-0.531598	0.596737	0.648197	-7.59599	-0.529099
ENSG00000176890.15_2	TYMS	protein_coding	0.0377366	3.18377	0.531364	0.596792	0.648203	-7.4952	0.52902
ENSG00000101363.12_2	MANBAL	protein_coding	0.015431	4.79072	0.531458	0.596937	0.648307	-7.62183	0.52881
ENSG00000178386.12_5	ZNF223	protein_coding	-0.0230941	2.36644	-0.531122	0.597065	0.648393	-7.59442	-0.528626
ENSG00000186204.14_4	CYP4F12	protein_coding	-0.0251585	6.63403	-0.529725	0.598002	0.649357	-7.50187	-0.527276
ENSG00000095303.15_5	PTGS1	protein_coding	0.0782277	-1.98139	0.529336	0.598136	0.649448	-7.53666	0.527083
ENSG00000101445.9_2	PPP1R16B	protein_coding	0.063719	-0.744566	0.529333	0.598491	0.64978	-7.61487	0.526572
ENSG00000196182.10_3	STK40	protein_coding	-0.0146393	4.87312	-0.528407	0.598864	0.650131	-7.55097	-0.526035
ENSG00000172123.12_3	SLFN12	protein_coding	-0.0728411	-2.04624	-0.528034	0.599366	0.650591	-7.42274	-0.525313
ENSG00000260537.2_6	AC012184.2	protein_coding	0.197976	-3.04333	0.527806	0.599386	0.650591	-7.63366	0.525284
ENSG00000196839.12_2	ADA	protein_coding	0.100619	-1.78028	0.527662	0.599439	0.650595	-7.61907	0.525207
ENSG00000237489.4_5	C10orf143	protein_coding	-0.0479465	-0.765398	-0.527327	0.599783	0.650914	-7.63203	-0.524713
ENSG00000174442.11_3	ZWILCH	protein_coding	0.025452	3.24709	0.526617	0.599969	0.651016	-7.54762	0.524445
ENSG00000261147.1_6	AC091167.2	protein_coding	-0.171995	-2.03874	-0.527046	0.599975	0.651016	-7.65908	-0.524436
ENSG00000204775.4	KM-PA-2	protein_coding	0.23099	-0.991445	0.525806	0.600211	0.651218	-7.65951	0.524097
ENSG00000186564.5_2	FOXD2	protein_coding	-0.0235008	4.40743	-0.526213	0.60062	0.651608	-7.60603	-0.523509
ENSG00000167747.14_5	C19orf48	protein_coding	0.0351339	2.17974	0.525748	0.600697	0.651638	-7.48552	0.523398
ENSG00000042088.13_4	TDP1	protein_coding	0.0200462	2.72925	0.525443	0.60094	0.651827	-7.52033	0.523049
ENSG00000160124.9_2	CCDC58	protein_coding	0.0200679	3.0339	0.525375	0.60097	0.651827	-7.56703	0.523006
ENSG00000132780.16_4	NASP	protein_coding	-0.018477	5.07403	-0.523725	0.602093	0.652991	-7.53324	-0.521393
ENSG00000170852.10_3	KBTBD2	protein_coding	0.0125208	4.86076	0.523445	0.602382	0.65325	-7.60927	0.520978
ENSG00000146112.11_3	PPP1R18	protein_coding	-0.0381354	2.00779	-0.522597	0.602931	0.653792	-7.5725	-0.52019
ENSG00000151366.12_4	NDUFC2	protein_coding	-0.0130689	6.41106	-0.522131	0.603222	0.654053	-7.57224	-0.519773
ENSG00000203797.9_3	DDO	protein_coding	-0.0562725	-0.0712713	-0.522109	0.603725	0.654499	-7.48603	-0.519051
ENSG00000101868.10_3	POLA1	protein_coding	0.0364529	1.35797	0.521178	0.603732	0.654499	-7.5015	0.519041
ENSG00000183049.12_3	CAMK1D	protein_coding	-0.0389143	1.43024	-0.521513	0.604021	0.654718	-7.47113	-0.518626
ENSG00000240972.1_3	MIF	protein_coding	-0.0416986	6.89967	-0.521168	0.604034	0.654718	-7.64342	-0.518609
ENSG00000169093.15_3	ASMTL	protein_coding	-0.0201894	2.7689	-0.520247	0.604507	0.655177	-7.55182	-0.51793
ENSG00000181315.10_3	ZNF322	protein_coding	-0.0122181	4.10325	-0.52014	0.604658	0.655287	-7.59261	-0.517714
ENSG00000167118.10_2	URM1	protein_coding	-0.0117289	5.18647	-0.519516	0.605106	0.655719	-7.57923	-0.517071
ENSG00000006757.11_2	PNPLA4	protein_coding	-0.0124907	3.61678	-0.519053	0.605361	0.655941	-7.5799	-0.516707
ENSG00000123104.11_4	ITPR2	protein_coding	-0.0256614	4.04721	-0.518327	0.605923	0.65647	-7.57983	-0.515901
ENSG00000205710.3_2	C17orf107	protein_coding	-0.0784622	-2.00873	-0.51846	0.60595	0.65647	-7.66428	-0.515864
ENSG00000065060.16_2	UHRF1BP1	protein_coding	-0.0148266	3.74726	-0.517472	0.606579	0.657098	-7.49943	-0.514963
ENSG00000136861.17_2	CDK5RAP2	protein_coding	-0.0159018	4.0637	-0.516902	0.606842	0.657329	-7.55479	-0.514587
ENSG00000187840.4_2	EIF4EBP1	protein_coding	-0.0300249	2.768	-0.516936	0.606909	0.657348	-7.58533	-0.51449
ENSG00000070882.12_4	OSBPL3	protein_coding	0.0169499	5.03265	0.516357	0.607267	0.657681	-7.56716	0.513979
ENSG00000148057.15_3	IDNK	protein_coding	-0.0210803	1.87673	-0.516105	0.607448	0.657823	-7.59702	-0.513719
ENSG00000082153.17_4	BZW1	protein_coding	-0.00924222	9.04971	-0.515561	0.607767	0.658115	-7.53487	-0.513263
ENSG00000144199.11_2	FAHD2B	protein_coding	-0.0612816	-1.48343	-0.515115	0.607869	0.658171	-7.5928	-0.513117
ENSG00000259040.5_3	BLOC1S5-TXNDC5	protein_coding	-0.339186	-2.32142	-0.514796	0.608107	0.658374	-7.64809	-0.512778
ENSG00000105185.11_2	PDCD5	protein_coding	0.0202821	3.81829	0.514635	0.608379	0.658572	-7.56254	0.512388
ENSG00000096384.19_2	HSP90AB1	protein_coding	-0.0139857	8.88227	-0.514797	0.60839	0.658572	-7.5306	-0.512373
ENSG00000159337.6_2	PLA2G4D	protein_coding	0.0686416	-1.66942	0.514606	0.608592	0.658736	-7.62669	0.512085
ENSG00000178229.7_2	ZNF543	protein_coding	-0.0332379	0.0833823	-0.511379	0.610696	0.66096	-7.61722	-0.50908
ENSG00000285258.1_2	ATXN7	protein_coding	-0.0876627	2.84774	-0.509972	0.611218	0.66147	-7.67319	-0.508336
ENSG00000104522.15_3	TSTA3	protein_coding	0.0167152	5.61787	0.510153	0.611574	0.661801	-7.55714	0.507828
ENSG00000283782.2_4	AC116366.3	protein_coding	0.0944618	2.62038	0.509751	0.611742	0.661929	-7.66836	0.507588
ENSG00000250312.7_4	ZNF718	protein_coding	-0.0297885	1.24812	-0.509723	0.612027	0.662182	-7.49671	-0.507183
ENSG00000183145.8_2	RIPPLY3	protein_coding	-0.0773157	-1.83199	-0.509089	0.612198	0.662313	-7.57016	-0.506939
ENSG00000023191.16_2	RNH1	protein_coding	0.0121904	6.2798	0.508992	0.612493	0.662578	-7.6373	0.506518
ENSG00000140545.14_3	MFGE8	protein_coding	-0.0280132	5.19238	-0.508271	0.612995	0.663066	-7.50254	-0.505803
ENSG00000088002.11_2	SULT2B1	protein_coding	-0.0403341	1.3854	-0.507475	0.613424	0.663476	-7.52123	-0.505191
ENSG00000205220.11_3	PSMB10	protein_coding	-0.0139293	6.60253	-0.507255	0.613575	0.663584	-7.58654	-0.504978
ENSG00000169609.13_2	C15orf40	protein_coding	0.0141543	3.72647	0.506888	0.614079	0.664075	-7.6467	0.50426
ENSG00000111786.8_2	SRSF9	protein_coding	0.00733585	6.98348	0.506152	0.61437	0.664335	-7.57681	0.503845
ENSG00000111328.6_5	CDK2AP1	protein_coding	0.0163684	5.67017	0.505929	0.614493	0.664413	-7.54722	0.503671
ENSG00000091073.19_3	DTX2	protein_coding	0.0132393	5.47544	0.505695	0.614651	0.664529	-7.51835	0.503446
ENSG00000081760.16_3	AACS	protein_coding	-0.0147673	6.30497	-0.505691	0.614783	0.66457	-7.52997	-0.503257
ENSG00000185324.21_3	CDK10	protein_coding	-0.0170655	4.58579	-0.505488	0.614789	0.66457	-7.56282	-0.503249
ENSG00000249709.7_3	ZNF564	protein_coding	0.013533	4.20826	0.505183	0.615077	0.664783	-7.6159	0.50284
ENSG00000180479.13_2	ZNF571	protein_coding	-0.0503141	-0.00727799	-0.505748	0.615087	0.664783	-7.6726	-0.502826
ENSG00000274933.5_3	TBC1D3I	protein_coding	0.147474	-2.91344	0.504416	0.615454	0.665125	-7.55836	0.502303
ENSG00000276418.5_6	AC036214.3	protein_coding	-0.100546	-1.98849	-0.504186	0.6157	0.665314	-7.67305	-0.501953
ENSG00000105127.8_3	AKAP8	protein_coding	0.0119929	4.91491	0.504331	0.61573	0.665314	-7.64011	0.501911
ENSG00000131470.14_2	PSMC3IP	protein_coding	-0.0421389	-0.0424345	-0.503689	0.615891	0.665433	-7.55439	-0.501682
ENSG00000108528.13_2	SLC25A11	protein_coding	0.013791	5.46658	0.503739	0.616004	0.6655	-7.54979	0.501522
ENSG00000140326.13_4	CDAN1	protein_coding	0.0213381	2.61217	0.503779	0.616054	0.6655	-7.58727	0.50145
ENSG00000154518.9_3	ATP5MC3	protein_coding	0.0127869	8.54538	0.502989	0.616535	0.665965	-7.56142	0.500768
ENSG00000006016.10_2	CRLF1	protein_coding	0.0531877	-1.32131	0.503655	0.616708	0.666098	-7.65121	0.500521
ENSG00000268975.2_4	MIA-RAB4B	protein_coding	0.0627526	0.163904	0.501968	0.616816	0.666159	-7.6688	0.500368
ENSG00000138185.19_5	ENTPD1	protein_coding	0.0503173	-0.340757	0.502203	0.61711	0.666422	-7.60083	0.499951
ENSG00000135974.9_2	C2orf49	protein_coding	0.0134187	3.83356	0.502385	0.617271	0.666541	-7.64593	0.499722
ENSG00000072864.14_3	NDE1	protein_coding	-0.0189112	3.55488	-0.501743	0.61741	0.666637	-7.59695	-0.499524
ENSG00000213066.12_4	FGFR1OP	protein_coding	0.0101926	4.64521	0.501368	0.6177	0.666895	-7.57892	0.499113
ENSG00000197768.10_6	STPG3	protein_coding	-0.0658336	-1.9192	-0.500065	0.618717	0.667938	-7.57456	-0.49767
ENSG00000186230.6_3	ZNF749	protein_coding	0.0548702	0.133605	0.500026	0.618942	0.668126	-7.67032	0.497351
ENSG00000166313.18_5	APBB1	protein_coding	0.0532141	-0.871443	0.499438	0.619233	0.668386	-7.64508	0.496938
ENSG00000213420.7_2	GPC2	protein_coding	0.0532066	-0.467831	0.4981	0.619983	0.66914	-7.62164	0.495875
ENSG00000170144.20_3	HNRNPA3	protein_coding	0.0108048	7.93019	0.497901	0.6201	0.669212	-7.53785	0.495708
ENSG00000176222.8_4	ZNF404	protein_coding	-0.0707856	-1.63985	-0.497797	0.620234	0.669301	-7.62242	-0.495519
ENSG00000135253.13_4	KCP	protein_coding	-0.0361809	2.12805	-0.49538	0.621831	0.67097	-7.53304	-0.493257
ENSG00000082074.16_6	FYB1	protein_coding	-0.0787538	-0.576858	-0.494381	0.622723	0.671877	-7.49729	-0.491995
ENSG00000221978.11_3	CCNL2	protein_coding	0.0263119	6.12551	0.493595	0.623124	0.672255	-7.58148	0.491428
ENSG00000160221.17_5	GATD3A	protein_coding	-0.0615643	4.50937	-0.493077	0.623721	0.672844	-7.6552	-0.490584
ENSG00000242247.10_3	ARFGAP3	protein_coding	-0.014492	5.83766	-0.49241	0.624043	0.673136	-7.56073	-0.490129
ENSG00000143867.6_2	OSR1	protein_coding	0.0424064	0.08679	0.491843	0.624414	0.673481	-7.62516	0.489604
ENSG00000158092.6_3	NCK1	protein_coding	0.0189586	5.62003	0.490525	0.625343	0.674428	-7.62136	0.488292
ENSG00000173210.19_2	ABLIM3	protein_coding	-0.0508102	0.146595	-0.490242	0.62541	0.674445	-7.51059	-0.488197
ENSG00000261934.2_3	PCDHGA9	protein_coding	-0.120165	-2.52388	-0.489987	0.625653	0.674652	-7.58651	-0.487854
ENSG00000104660.18_4	LEPROTL1	protein_coding	-0.0110516	5.26504	-0.489871	0.625817	0.674774	-7.60154	-0.487622
ENSG00000078487.17_4	ZCWPW1	protein_coding	-0.041522	-0.591277	-0.48944	0.626143	0.67507	-7.66107	-0.487162
ENSG00000188643.10_2	S100A16	protein_coding	0.0147188	8.94276	0.488371	0.626919	0.675805	-7.54803	0.486068
ENSG00000153896.17_2	ZNF599	protein_coding	-0.0566215	-0.723692	-0.489565	0.626928	0.675805	-7.65548	-0.486055
ENSG00000221916.3_2	C19orf73	protein_coding	0.0530981	-1.17081	0.487439	0.62739	0.676248	-7.68338	0.485404
ENSG00000135632.11_3	SMYD5	protein_coding	0.0446265	0.857603	0.486897	0.627687	0.676512	-7.5543	0.484985
ENSG00000105865.10_2	DUS4L	protein_coding	0.0244642	1.07353	0.485774	0.628591	0.677431	-7.61434	0.483711
ENSG00000133316.15_4	WDR74	protein_coding	0.021525	2.95128	0.485384	0.6289	0.677708	-7.59672	0.483276
ENSG00000149532.15_4	CPSF7	protein_coding	0.00939335	5.66766	0.485189	0.629063	0.677829	-7.59246	0.483046
ENSG00000138769.10_2	CDKL2	protein_coding	0.0717288	-1.68711	0.484592	0.629527	0.678273	-7.6664	0.482393
ENSG00000114956.19_2	DGUOK	protein_coding	0.0133504	4.37668	0.48435	0.629697	0.678401	-7.6309	0.482154
ENSG00000149761.8_5	NUDT22	protein_coding	0.0134061	5.39632	0.484053	0.629908	0.678573	-7.62524	0.481856
ENSG00000159445.12_2	THEM4	protein_coding	0.022345	2.62549	0.48272	0.63087	0.679554	-7.61929	0.480502
ENSG00000131153.8_3	GINS2	protein_coding	0.0505434	0.166811	0.481905	0.631102	0.679748	-7.50629	0.480176
ENSG00000256269.8_5	HMBS	protein_coding	0.0239941	3.04604	0.482105	0.631202	0.6798	-7.53497	0.480035
ENSG00000196505.10_2	GDAP2	protein_coding	0.00856119	4.72445	0.482006	0.631327	0.679879	-7.5997	0.47986
ENSG00000166024.13_3	R3HCC1L	protein_coding	-0.0127285	4.6236	-0.4816	0.63165	0.680171	-7.62804	-0.479405
ENSG00000198918.7_2	RPL39	protein_coding	-0.0143868	7.79564	-0.480218	0.632567	0.681103	-7.59435	-0.478117
ENSG00000243509.5_4	TNFRSF6B	protein_coding	-0.147917	-3.5254	-0.479897	0.632622	0.681106	-7.49207	-0.47804
ENSG00000212747.4_5	RTL8B	protein_coding	0.053487	-0.770525	0.480281	0.632683	0.681116	-7.56863	0.477954
ENSG00000134072.10_2	CAMK1	protein_coding	-0.0316422	0.508019	-0.479735	0.632884	0.681277	-7.6146	-0.477671
ENSG00000017483.14_4	SLC38A5	protein_coding	0.0438798	1.29546	0.479104	0.633176	0.681535	-7.56169	0.477262
ENSG00000197013.9_4	ZNF429	protein_coding	-0.0356059	-0.200367	-0.478769	0.633946	0.682289	-7.47655	-0.476181
ENSG00000206418.4_3	RAB12	protein_coding	-0.0150518	3.53603	-0.478241	0.63398	0.682289	-7.55959	-0.476132
ENSG00000074590.13_3	NUAK1	protein_coding	-0.0434703	0.138703	-0.477878	0.634259	0.682534	-7.61573	-0.475741
ENSG00000139926.15_5	FRMD6	protein_coding	0.0357494	-0.299921	0.477445	0.634677	0.682928	-7.60722	0.475154
ENSG00000088247.17_4	KHSRP	protein_coding	-0.0110539	6.58323	-0.476176	0.63543	0.683667	-7.59426	-0.474099
ENSG00000197608.11_3	ZNF841	protein_coding	0.0268444	2.56246	0.47625	0.635468	0.683667	-7.64347	0.474044
ENSG00000254706.2_6	AL512785.2	protein_coding	-0.0853251	-0.80008	-0.475986	0.635654	0.683811	-7.67409	-0.473784
ENSG00000117450.13_2	PRDX1	protein_coding	-0.0109513	8.64134	-0.475498	0.635903	0.684023	-7.55887	-0.473435
ENSG00000182504.10_3	CEP97	protein_coding	0.0267982	1.75814	0.474771	0.636448	0.684554	-7.6036	0.47267
ENSG00000105983.20_3	LMBR1	protein_coding	-0.0119045	4.75328	-0.473948	0.637001	0.685092	-7.59096	-0.471896
ENSG00000169231.13_2	THBS3	protein_coding	-0.0256786	2.30331	-0.47346	0.63733	0.685371	-7.62727	-0.471435
ENSG00000181929.12_4	PRKAG1	protein_coding	0.00950096	5.29312	0.47352	0.637375	0.685371	-7.62682	0.471372
ENSG00000101945.16_2	SUV39H1	protein_coding	0.0297818	1.57675	0.473079	0.637417	0.685371	-7.60173	0.471314
ENSG00000136807.13_3	CDK9	protein_coding	-0.00817996	5.51003	-0.472868	0.637805	0.685733	-7.61949	-0.470769
ENSG00000089902.9_2	RCOR1	protein_coding	0.00901984	6.68694	0.472304	0.638196	0.686097	-7.61652	0.470223
ENSG00000185739.13_3	SRL	protein_coding	-0.0564457	-1.46998	-0.472411	0.638306	0.686159	-7.6349	-0.470069
ENSG00000173272.15_3	MZT2A	protein_coding	0.0256456	3.78775	0.471228	0.638943	0.686789	-7.59356	0.469177
ENSG00000033011.12_5	ALG1	protein_coding	0.0158876	4.11856	0.470187	0.639724	0.687571	-7.57264	0.468085
ENSG00000185670.7_5	ZBTB3	protein_coding	-0.0183771	2.77457	-0.469487	0.640322	0.688158	-7.66598	-0.467249
ENSG00000165617.14_5	DACT1	protein_coding	0.0611877	0.923531	0.469166	0.640554	0.688351	-7.66598	0.466924
ENSG00000114554.11_3	PLXNA1	protein_coding	0.018684	5.20146	0.468071	0.641189	0.688977	-7.58532	0.466037
ENSG00000125844.15_6	RRBP1	protein_coding	0.0102875	9.26243	0.466711	0.642139	0.689942	-7.58185	0.46471
ENSG00000258677.2_6	AC022826.2	protein_coding	0.0596569	0.218483	0.467144	0.642383	0.690147	-7.68417	0.46437
ENSG00000125991.19_4	ERGIC3	protein_coding	0.00965272	7.76219	0.465848	0.642869	0.690613	-7.58112	0.463692
ENSG00000167881.14_2	SRP68	protein_coding	0.00909836	6.1094	0.464272	0.643931	0.691698	-7.60556	0.46221
ENSG00000124251.10_3	TP53TG5	protein_coding	0.0692274	-1.80275	0.463385	0.644116	0.691823	-7.6972	0.461951
ENSG00000115561.15_3	CHMP3	protein_coding	-0.00620449	7.73233	-0.463905	0.644153	0.691823	-7.56884	-0.4619
ENSG00000090512.11_4	FETUB	protein_coding	-0.0706855	-2.16472	-0.463488	0.644406	0.692038	-7.58222	-0.461548
ENSG00000170222.11_2	ADPRM	protein_coding	-0.019915	2.01535	-0.463452	0.64456	0.692147	-7.64239	-0.461333
ENSG00000115170.13_2	ACVR1	protein_coding	0.0136093	3.78739	0.462141	0.645532	0.693135	-7.64481	0.459978
ENSG00000110318.13_3	CEP126	protein_coding	0.0400768	-0.0262913	0.461626	0.645783	0.693347	-7.61494	0.459629
ENSG00000185261.14_5	KIAA0825	protein_coding	0.0329786	0.561298	0.461709	0.645848	0.69336	-7.6742	0.459538
ENSG00000140941.12_2	MAP1LC3B	protein_coding	0.0121473	7.07002	0.460889	0.646322	0.693813	-7.60977	0.458877
ENSG00000214960.9_3	ISPD	protein_coding	-0.0292713	0.059323	-0.460915	0.64654	0.693991	-7.66425	-0.458574
ENSG00000100228.12_2	RAB36	protein_coding	-0.0473638	-0.964075	-0.460428	0.646616	0.694016	-7.56258	-0.458468
ENSG00000180329.13_4	CCDC43	protein_coding	-0.0109866	4.25001	-0.459193	0.647521	0.69493	-7.59675	-0.457209
ENSG00000140319.10_2	SRP14	protein_coding	0.00745423	7.68298	0.45855	0.647991	0.695378	-7.60786	0.456554
ENSG00000198818.9_2	SFT2D1	protein_coding	0.00851903	5.81536	0.457134	0.648997	0.696401	-7.61298	0.455156
ENSG00000155903.11_3	RASA2	protein_coding	-0.0149537	3.74535	-0.45626	0.649701	0.6971	-7.66766	-0.454177
ENSG00000258366.8_4	RTEL1	protein_coding	-0.0184064	3.68469	-0.456114	0.649869	0.697223	-7.46197	-0.453944
ENSG00000124243.17_4	BCAS4	protein_coding	0.0389394	0.00576675	0.455072	0.650444	0.697729	-7.66046	0.453146
ENSG00000151779.12_3	NBAS	protein_coding	-0.0121242	4.74751	-0.455143	0.650447	0.697729	-7.62075	-0.453142
ENSG00000088986.10_3	DYNLL1	protein_coding	0.0098072	7.86266	0.454495	0.651038	0.698307	-7.66329	0.45232
ENSG00000114771.13_3	AADAC	protein_coding	0.0373187	0.942836	0.453543	0.65167	0.698894	-7.51296	0.451444
ENSG00000119616.11_2	FCF1	protein_coding	0.0110053	4.6567	0.453359	0.651693	0.698894	-7.62937	0.451412
ENSG00000174775.16_2	HRAS	protein_coding	-0.0168244	4.45414	-0.453288	0.651826	0.698925	-7.63083	-0.451227
ENSG00000182791.4_2	CCDC87	protein_coding	0.0366154	-0.245202	0.453884	0.651859	0.698925	-7.66775	0.451181
ENSG00000178950.16_4	GAK	protein_coding	0.00975879	7.75538	0.453102	0.65188	0.698925	-7.6082	0.451152
ENSG00000233954.6_2	UQCRHL	protein_coding	0.0156495	3.41943	0.45217	0.652645	0.699688	-7.52879	0.45009
ENSG00000186575.17_3	NF2	protein_coding	0.0100652	5.14096	0.45149	0.653034	0.700048	-7.58785	0.449551
ENSG00000162981.13_2	FAM84A	protein_coding	-0.0165581	7.65644	-0.449288	0.654603	0.701673	-7.57322	-0.447376
ENSG00000134827.7_2	TCN1	protein_coding	-0.018695	5.016	-0.448382	0.655582	0.702665	-7.47911	-0.446021
ENSG00000162063.12_3	CCNF	protein_coding	-0.0330159	2.4524	-0.4474	0.655795	0.702835	-7.59578	-0.445727
ENSG00000090581.9_3	GNPTG	protein_coding	-0.0127041	5.68379	-0.447043	0.656391	0.703418	-7.62912	-0.444901
ENSG00000088035.16_3	ALG6	protein_coding	-0.0152391	3.027	-0.446105	0.656828	0.703828	-7.60485	-0.444297
ENSG00000130948.10_3	HSD17B3	protein_coding	0.0850829	-2.03652	0.446068	0.656987	0.703941	-7.66734	0.444077
ENSG00000122218.15_3	COPA	protein_coding	0.00829982	7.78481	0.44412	0.658346	0.705273	-7.59479	0.442198
ENSG00000203965.12_3	EFCAB7	protein_coding	-0.0285305	0.117032	-0.444139	0.658408	0.705273	-7.66138	-0.442112
ENSG00000260914.3_6	AC026464.4	protein_coding	0.0148943	4.58475	0.444137	0.658426	0.705273	-7.66803	0.442087
ENSG00000167165.18_4	UGT1A6	protein_coding	-0.0119936	8.28133	-0.444173	0.658444	0.705273	-7.5202	-0.442062
ENSG00000160336.14_4	ZNF761	protein_coding	-0.0181732	2.60127	-0.443703	0.658652	0.705438	-7.62166	-0.441776
ENSG00000167393.17_3	PPP2R3B	protein_coding	0.0296434	0.522405	0.442864	0.659202	0.705969	-7.60113	0.441016
ENSG00000164342.12_3	TLR3	protein_coding	-0.0327984	6.01781	-0.442861	0.659422	0.706148	-7.62546	-0.440712
ENSG00000116698.21_4	SMG7	protein_coding	0.00938575	6.78946	0.441972	0.659925	0.706629	-7.6453	0.440016
ENSG00000146094.14_4	DOK3	protein_coding	0.05959	0.187927	0.441025	0.660166	0.70683	-7.7067	0.439683
ENSG00000052802.12_3	MSMO1	protein_coding	0.0213996	9.00055	0.440292	0.661126	0.7078	-7.60283	0.438359
ENSG00000204138.12_3	PHACTR4	protein_coding	0.0101543	5.81634	0.4401	0.661364	0.707997	-7.64792	0.438031
ENSG00000177932.6_2	ZNF354C	protein_coding	-0.06694	-2.08088	-0.438717	0.662188	0.708822	-7.62877	-0.436894
ENSG00000120071.14_5	KANSL1	protein_coding	-0.0150063	5.81488	-0.438753	0.662246	0.708826	-7.64213	-0.436815
ENSG00000176623.11_5	RMDN1	protein_coding	0.00928456	4.93895	0.438431	0.662442	0.708978	-7.64551	0.436545
ENSG00000249141.1_6	AL159163.1	protein_coding	0.0948824	-1.39859	0.43856	0.662542	0.709028	-7.70175	0.436406
ENSG00000102003.10_3	SYP	protein_coding	0.0390882	-0.501157	0.438085	0.662627	0.709061	-7.63356	0.436289
ENSG00000174109.4_3	C16orf91	protein_coding	0.0162375	2.83972	0.438021	0.662722	0.709105	-7.65126	0.436158
ENSG00000129235.10_2	TXNDC17	protein_coding	-0.0106648	7.292	-0.437811	0.662855	0.709189	-7.59028	-0.435975
ENSG00000274944.4_6	GJA9-MYCBP	protein_coding	0.0975344	0.0664522	0.437659	0.662917	0.709199	-7.69058	0.435889
ENSG00000165757.8_5	JCAD	protein_coding	-0.0798597	-1.322	-0.43805	0.663223	0.709468	-7.61315	-0.435468
ENSG00000130768.14_3	SMPDL3B	protein_coding	-0.0091095	5.19002	-0.437176	0.663435	0.709637	-7.539	-0.435175
ENSG00000187187.13_3	ZNF546	protein_coding	0.048161	-0.436122	0.434641	0.665317	0.711592	-7.68001	0.432585
ENSG00000152443.12_3	ZNF776	protein_coding	-0.0127114	3.28575	-0.434003	0.665707	0.711952	-7.60008	-0.432047
ENSG00000275832.4_2	ARHGAP23	protein_coding	0.0572636	-0.821538	0.433418	0.665961	0.712165	-7.57443	0.431698
ENSG00000140750.16_4	ARHGAP17	protein_coding	0.0112669	6.41698	0.433469	0.666015	0.712165	-7.62873	0.431624
ENSG00000130477.15_5	UNC13A	protein_coding	-0.0488543	-0.00527359	-0.432927	0.666366	0.712476	-7.51613	-0.431141
ENSG00000188064.9_3	WNT7B	protein_coding	-0.0625157	-2.31017	-0.432924	0.666414	0.712476	-7.52955	-0.431075
ENSG00000186300.11_2	ZNF555	protein_coding	-0.0210137	1.58489	-0.432066	0.667055	0.713104	-7.64286	-0.430193
ENSG00000065621.14_2	GSTO2	protein_coding	-0.0201667	2.31235	-0.431552	0.667399	0.713414	-7.58316	-0.42972
ENSG00000143390.17_2	RFX5	protein_coding	0.0120981	4.52205	0.430729	0.668	0.713998	-7.59486	0.428894
ENSG00000146540.14_4	C7orf50	protein_coding	0.0212414	3.64641	0.430543	0.668088	0.714034	-7.64605	0.428774
ENSG00000115317.11_2	HTRA2	protein_coding	0.0164526	3.55321	0.430392	0.66832	0.714224	-7.64873	0.428455
ENSG00000143416.20_4	SELENBP1	protein_coding	0.0224562	8.57526	0.430202	0.668402	0.714254	-7.55503	0.428342
ENSG00000055130.15_2	CUL1	protein_coding	-0.00910577	5.53164	-0.430044	0.668503	0.714303	-7.62846	-0.428204
ENSG00000170385.9_2	SLC30A1	protein_coding	0.0101297	6.70802	0.429546	0.668897	0.714667	-7.6519	0.427662
ENSG00000134030.13_4	CTIF	protein_coding	-0.0226221	2.95069	-0.429025	0.669265	0.714953	-7.65896	-0.427157
ENSG00000228696.8_3	ARL17B	protein_coding	-0.0380346	0.215642	-0.428957	0.669274	0.714953	-7.58751	-0.427144
ENSG00000175564.12_2	UCP3	protein_coding	-0.0539881	-0.896661	-0.427627	0.669861	0.715523	-7.71392	-0.426338
ENSG00000136490.8_2	LIMD2	protein_coding	0.0692237	-2.41416	0.427454	0.670215	0.715842	-7.60682	0.425853
ENSG00000196436.8_2	NPIPB15	protein_coding	-0.0346148	0.246157	-0.427024	0.671131	0.716763	-7.5133	-0.424596
ENSG00000137207.11_4	YIPF3	protein_coding	0.00802802	6.88763	0.425708	0.671668	0.717245	-7.62142	0.423859
ENSG00000184787.18_2	UBE2G2	protein_coding	0.0134696	5.10588	0.425587	0.671692	0.717245	-7.57642	0.423827
ENSG00000112297.14_6	CRYBG1	protein_coding	-0.0116987	8.15663	-0.424498	0.672536	0.718089	-7.56716	-0.422669
ENSG00000240563.1_2	L1TD1	protein_coding	0.0630382	-3.01621	0.423862	0.672881	0.718398	-7.53365	0.422198
ENSG00000147654.14_3	EBAG9	protein_coding	-0.0134466	3.98231	-0.423608	0.673231	0.718713	-7.68365	-0.421718
ENSG00000137965.10_2	IFI44	protein_coding	-0.0784213	-1.64728	-0.423068	0.673625	0.719076	-7.66395	-0.421178
ENSG00000019505.7_3	SYT13	protein_coding	-0.0186289	4.20559	-0.421849	0.674619	0.720079	-7.48663	-0.419817
ENSG00000204228.3_2	HSD17B8	protein_coding	0.0197337	1.58858	0.420257	0.675514	0.720976	-7.64626	0.418592
ENSG00000197417.7_3	SHPK	protein_coding	-0.0107424	4.88936	-0.419434	0.676184	0.721632	-7.59495	-0.417676
ENSG00000163644.14_3	PPM1K	protein_coding	0.02427	1.13712	0.418461	0.676915	0.722354	-7.58399	0.416676
ENSG00000159202.17_2	UBE2Z	protein_coding	0.00900694	6.8023	0.418097	0.67719	0.722588	-7.62647	0.416301
ENSG00000151665.12_3	PIGF	protein_coding	0.00910016	4.41018	0.417608	0.67756	0.722925	-7.67059	0.415794
ENSG00000105617.3_2	LENG1	protein_coding	0.014786	2.68138	0.417548	0.677644	0.722956	-7.67457	0.415681
ENSG00000137747.15_3	TMPRSS13	protein_coding	0.0435029	-2.01028	0.41688	0.677996	0.723273	-7.57074	0.415199
ENSG00000197928.10_3	ZNF677	protein_coding	0.0508079	-1.85597	0.417026	0.67812	0.723346	-7.59308	0.41503
ENSG00000173153.13_3	ESRRA	protein_coding	-0.00945159	7.53156	-0.416636	0.678239	0.723376	-7.63336	-0.414867
ENSG00000104613.11_3	INTS10	protein_coding	0.011197	4.78791	0.416545	0.678258	0.723376	-7.59641	0.414842
ENSG00000162772.16_5	ATF3	protein_coding	-0.0344017	5.08294	-0.41645	0.678389	0.723458	-7.55672	-0.414662
ENSG00000112299.7_2	VNN1	protein_coding	-0.0319841	3.84978	-0.416137	0.678753	0.723787	-7.52278	-0.414165
ENSG00000197451.11_3	HNRNPAB	protein_coding	0.00966832	7.60378	0.414959	0.679436	0.724456	-7.59021	0.413233
ENSG00000180353.10_2	HCLS1	protein_coding	-0.0621231	-2.19882	-0.414649	0.679667	0.724644	-7.67313	-0.412917
ENSG00000152939.15_4	MARVELD2	protein_coding	0.0102778	6.29496	0.414101	0.680123	0.725072	-7.66162	0.412295
ENSG00000185624.14_2	P4HB	protein_coding	-0.00681037	10.2413	-0.412602	0.681179	0.726139	-7.57685	-0.410855
ENSG00000134193.14_2	REG4	protein_coding	-0.0191266	10.5165	-0.412732	0.68129	0.726198	-7.48219	-0.410704
ENSG00000157216.15_4	SSBP3	protein_coding	-0.0181712	6.76466	-0.412366	0.681475	0.726337	-7.6962	-0.410451
ENSG00000114107.8_5	CEP70	protein_coding	-0.0166472	3.00202	-0.411718	0.681887	0.726717	-7.57962	-0.409889
ENSG00000105085.10_3	MED26	protein_coding	0.0126534	3.37796	0.411224	0.682368	0.72717	-7.7058	0.409234
ENSG00000180884.9_2	ZNF792	protein_coding	-0.0511888	-0.32593	-0.409897	0.683259	0.728062	-7.70053	-0.408019
ENSG00000230567.3	FAM203B	protein_coding	0.170555	-2.4088	0.409347	0.683543	0.728295	-7.67245	0.407633
ENSG00000144791.9_3	LIMD1	protein_coding	0.00988214	4.73234	0.409343	0.683589	0.728295	-7.61019	0.40757
ENSG00000173915.15_4	ATP5MD	protein_coding	-0.0109578	6.77086	-0.409091	0.683737	0.728393	-7.64054	-0.407369
ENSG00000166033.12_3	HTRA1	protein_coding	0.0412067	-0.342731	0.407989	0.684596	0.72925	-7.59747	0.406199
ENSG00000050165.17_2	DKK3	protein_coding	0.0468511	-0.373711	0.407443	0.684872	0.729485	-7.59964	0.405824
ENSG00000181982.18_2	CCDC149	protein_coding	0.0186767	1.92425	0.407307	0.684993	0.729554	-7.59334	0.405659
ENSG00000099795.6_2	NDUFB7	protein_coding	0.0138066	5.58442	0.407235	0.685112	0.729622	-7.65804	0.405497
ENSG00000180035.12_4	ZNF48	protein_coding	-0.0215921	1.89284	-0.407168	0.685358	0.729825	-7.66706	-0.405162
ENSG00000130021.13_4	PUDP	protein_coding	-0.00762	5.46087	-0.406093	0.685944	0.73039	-7.62656	-0.404365
ENSG00000075826.16_3	SEC31B	protein_coding	-0.0404502	1.46265	-0.404041	0.687311	0.731787	-7.60102	-0.402507
ENSG00000198488.10_3	B3GNT6	protein_coding	-0.0399437	2.58705	-0.403102	0.688141	0.732561	-7.62752	-0.40138
ENSG00000274810.4_3	NPHP3-ACAD11	protein_coding	0.166608	-3.06867	0.402559	0.68815	0.732561	-7.72268	0.401367
ENSG00000157326.18_2	DHRS4	protein_coding	-0.0162537	3.88167	-0.40242	0.688631	0.733014	-7.55625	-0.400713
ENSG00000119392.14_2	GLE1	protein_coding	0.00725761	5.44836	0.401883	0.689015	0.733356	-7.59692	0.400193
ENSG00000179988.14_4	PSTK	protein_coding	0.0247023	0.415251	0.401751	0.689064	0.733356	-7.71017	0.400126
ENSG00000151773.12_3	CCDC122	protein_coding	-0.021225	1.1564	-0.401547	0.689231	0.733448	-7.63084	-0.399899
ENSG00000161265.14_4	U2AF1L4	protein_coding	0.0190563	2.2393	0.401419	0.689316	0.733448	-7.62211	0.399783
ENSG00000160570.13_4	DEDD2	protein_coding	-0.0136155	5.05994	-0.401616	0.689318	0.733448	-7.6801	-0.399781
ENSG00000133433.10_2	GSTT2B	protein_coding	0.0561792	-1.68249	0.400714	0.689907	0.734016	-7.55595	0.398981
ENSG00000111707.11_2	SUDS3	protein_coding	-0.00689095	5.99588	-0.400363	0.690248	0.73432	-7.68068	-0.398518
ENSG00000164323.13_4	CFAP97	protein_coding	0.017736	2.86296	0.399413	0.690867	0.734918	-7.55435	0.397679
ENSG00000267881.1_6	AC243967.1	protein_coding	-0.115977	0.326042	-0.398658	0.691246	0.735263	-7.62016	-0.397164
ENSG00000178184.15_2	PARD6G	protein_coding	0.0454247	-1.04411	0.398788	0.691417	0.735356	-7.68155	0.396933
ENSG00000169592.14_5	INO80E	protein_coding	-0.0143438	4.6477	-0.39856	0.691446	0.735356	-7.64834	-0.396894
ENSG00000244067.2_2	GSTA2	protein_coding	-0.0370637	0.390725	-0.397999	0.69197	0.7358	-7.58707	-0.396183
ENSG00000117298.15_4	ECE1	protein_coding	-0.0179535	8.24254	-0.397799	0.691975	0.7358	-7.60867	-0.396176
ENSG00000148396.18_4	SEC16A	protein_coding	0.00704132	6.92203	0.397719	0.692052	0.735822	-7.63894	0.396072
ENSG00000180694.13_3	TMEM64	protein_coding	-0.0179403	2.72163	-0.397608	0.692138	0.735855	-7.58998	-0.395955
ENSG00000153246.12_3	PLA2R1	protein_coding	0.0213141	3.28158	0.39764	0.692203	0.735864	-7.57387	0.395867
ENSG00000178999.12_4	AURKB	protein_coding	-0.0432606	-0.554041	-0.397057	0.692295	0.735903	-7.54942	-0.395742
ENSG00000177595.17_3	PIDD1	protein_coding	-0.0173711	3.01963	-0.396833	0.692674	0.736245	-7.6265	-0.395229
ENSG00000215749.8	RP13-996F3.5	protein_coding	0.0925823	-1.64392	0.396721	0.692891	0.736417	-7.68909	0.394935
ENSG00000137337.14_4	MDC1	protein_coding	-0.020359	2.47926	-0.396356	0.692968	0.736439	-7.57963	-0.394831
ENSG00000241322.4	CDRT1	protein_coding	0.0352227	1.0421	0.395826	0.693381	0.736819	-7.58273	0.394271
ENSG00000126947.12_4	ARMCX1	protein_coding	-0.0424322	-1.23163	-0.394003	0.694843	0.738313	-7.56176	-0.392291
ENSG00000092853.13_3	CLSPN	protein_coding	0.0476017	-0.376273	0.393252	0.695116	0.738543	-7.53986	0.391922
ENSG00000144161.12_2	ZC3H8	protein_coding	0.0160728	1.99643	0.393163	0.695308	0.738629	-7.62698	0.391662
ENSG00000152669.8_2	CCNO	protein_coding	0.0206375	1.35619	0.39316	0.695309	0.738629	-7.65742	0.391661
ENSG00000153064.11_5	BANK1	protein_coding	-0.0378283	-1.12823	-0.393039	0.695603	0.738881	-7.60497	-0.391263
ENSG00000149503.12_2	INCENP	protein_coding	-0.017357	3.65787	-0.390179	0.697522	0.74086	-7.6251	-0.388668
ENSG00000198746.12_3	GPATCH3	protein_coding	-0.0114244	3.78783	-0.390446	0.697659	0.740946	-7.72717	-0.388482
ENSG00000167604.14_4	NFKBID	protein_coding	-0.0213047	1.55839	-0.389914	0.697825	0.741062	-7.64168	-0.388259
ENSG00000128274.16_3	A4GALT	protein_coding	0.0482783	-0.0779747	0.389681	0.697986	0.741173	-7.57346	0.388041
ENSG00000146067.15_4	FAM193B	protein_coding	-0.0160307	4.28334	-0.388722	0.698653	0.741822	-7.62751	-0.38714
ENSG00000168096.14_3	ANKS3	protein_coding	-0.021219	1.42719	-0.388598	0.698756	0.741871	-7.65139	-0.387001
ENSG00000111678.10_4	C12orf57	protein_coding	0.0141345	4.37092	0.388466	0.698839	0.7419	-7.62961	0.386888
ENSG00000032444.16_4	PNPLA6	protein_coding	0.00841474	6.11728	0.388372	0.698927	0.741934	-7.64276	0.386769
ENSG00000204514.9_3	ZNF814	protein_coding	0.0249916	1.44996	0.388385	0.699061	0.742016	-7.68571	0.386588
ENSG00000118985.15_2	ELL2	protein_coding	-0.00902026	4.67163	-0.387023	0.699899	0.742846	-7.61732	-0.385456
ENSG00000204428.12_3	LY6G5C	protein_coding	-0.0248667	0.411811	-0.385631	0.700965	0.743917	-7.72001	-0.384018
ENSG00000155858.5_2	LSM11	protein_coding	-0.019403	1.49831	-0.385244	0.701295	0.744207	-7.62193	-0.383573
ENSG00000175787.16_2	ZNF169	protein_coding	-0.029576	0.625742	-0.38461	0.701751	0.744591	-7.70307	-0.382958
ENSG00000140836.16_6	ZFHX3	protein_coding	0.0170522	3.62154	0.384566	0.70177	0.744591	-7.60584	0.382932
ENSG00000166803.12_4	PCLAF	protein_coding	0.0299671	2.07898	0.38411	0.701924	0.744694	-7.57011	0.382725
ENSG00000197808.11_3	ZNF461	protein_coding	-0.027724	0.547366	-0.383537	0.702634	0.745383	-7.71266	-0.381767
ENSG00000139218.17_5	SCAF11	protein_coding	-0.00760885	6.86314	-0.383459	0.70269	0.745383	-7.6557	-0.381691
ENSG00000277669.1_5	AC009086.2	protein_coding	0.256406	-2.23034	0.383335	0.702743	0.745383	-7.71453	0.38162
ENSG00000056050.6_5	HPF1	protein_coding	-0.0164283	2.1534	-0.38265	0.703123	0.745671	-7.58796	-0.381108
ENSG00000254469.7_6	AP002495.1	protein_coding	0.039404	-1.02819	0.382743	0.703128	0.745671	-7.7236	0.381102
ENSG00000011198.9_4	ABHD5	protein_coding	-0.00897215	5.65142	-0.381723	0.703832	0.746358	-7.62918	-0.380153
ENSG00000285253.1_2	AC090517.4	protein_coding	0.0826807	-0.399997	0.381233	0.704403	0.746903	-7.73454	0.379384
ENSG00000158019.20_6	BABAM2	protein_coding	-0.00872409	4.32722	-0.380439	0.704809	0.747274	-7.68046	-0.378836
ENSG00000108523.15_3	RNF167	protein_coding	0.00745841	6.6831	0.380352	0.704936	0.747348	-7.65089	0.378665
ENSG00000164983.7_2	TMEM65	protein_coding	0.0144441	4.54092	0.379066	0.70578	0.748123	-7.60421	0.37753
ENSG00000156853.12_3	ZNF689	protein_coding	0.0146561	2.68392	0.379248	0.70578	0.748123	-7.7041	0.377529
ENSG00000104412.7_3	EMC2	protein_coding	-0.00757214	4.94091	-0.378025	0.706627	0.74896	-7.69247	-0.37639
ENSG00000151640.12_2	DPYSL4	protein_coding	-0.0655937	-2.9159	-0.376862	0.707464	0.749787	-7.58566	-0.375264
ENSG00000158423.16_2	RIBC1	protein_coding	0.0559411	-2.1191	0.376753	0.707548	0.749815	-7.71448	0.375152
ENSG00000284431.1_4	AL022238.4	protein_coding	-0.136073	-2.24623	-0.376635	0.707691	0.749907	-7.70968	-0.374958
ENSG00000122592.7_4	HOXA7	protein_coding	-0.0214645	1.84054	-0.37637	0.707905	0.750051	-7.50682	-0.374672
ENSG00000166225.8_3	FRS2	protein_coding	0.0082645	4.57091	0.376241	0.707995	0.750051	-7.7086	0.374551
ENSG00000165526.8_4	RPUSD4	protein_coding	-0.0142589	3.07538	-0.376079	0.707998	0.750051	-7.64145	-0.374546
ENSG00000172172.7_3	MRPL13	protein_coding	-0.00919151	5.09833	-0.375858	0.70813	0.75013	-7.62632	-0.374368
ENSG00000162694.13_3	EXTL2	protein_coding	-0.031788	-0.197753	-0.375479	0.708344	0.750296	-7.59494	-0.374081
ENSG00000111644.7_3	ACRBP	protein_coding	0.0444176	-1.24261	0.375067	0.708868	0.750791	-7.67531	0.373377
ENSG00000118420.16_3	UBE3D	protein_coding	0.0330515	-0.606516	0.3746	0.709112	0.750989	-7.64329	0.373049
ENSG00000147687.18_3	TATDN1	protein_coding	0.0114041	3.07799	0.374458	0.709174	0.750995	-7.6352	0.372965
ENSG00000206527.9_2	HACD2	protein_coding	0.00823422	7.1545	0.374057	0.709492	0.751238	-7.61268	0.372539
ENSG00000140830.8_2	TXNL4B	protein_coding	0.0107405	3.36939	0.374072	0.709518	0.751238	-7.68909	0.372503
ENSG00000184661.13_2	CDCA2	protein_coding	0.0258872	1.22253	0.372429	0.710562	0.752242	-7.57644	0.371101
ENSG00000100311.16_4	PDGFB	protein_coding	-0.0423524	2.26234	-0.372572	0.710581	0.752242	-7.56174	-0.371076
ENSG00000143442.21_5	POGZ	protein_coding	0.0093667	5.67343	0.37243	0.710712	0.752321	-7.64271	0.3709
ENSG00000274211.4_3	SOCS7	protein_coding	-0.0115709	3.68216	-0.371803	0.711176	0.752751	-7.62382	-0.370277
ENSG00000092295.11_3	TGM1	protein_coding	-0.0490359	-1.25074	-0.370885	0.711837	0.75339	-7.72287	-0.36939
ENSG00000167900.11_2	TK1	protein_coding	0.0262963	3.5893	0.369505	0.71278	0.754282	-7.59886	0.368125
ENSG00000162819.11_3	BROX	protein_coding	0.00803092	6.60401	0.369597	0.712795	0.754282	-7.63878	0.368105
ENSG00000013503.9_2	POLR3B	protein_coding	0.0121509	3.19306	0.368971	0.713277	0.754732	-7.6541	0.367459
ENSG00000131876.16_3	SNRPA1	protein_coding	0.00938305	4.81394	0.368477	0.713629	0.755043	-7.62156	0.366987
ENSG00000102317.17_2	RBM3	protein_coding	0.00743384	7.26304	0.367504	0.714364	0.755761	-7.6532	0.366001
ENSG00000184162.14_2	NR2C2AP	protein_coding	-0.0224961	1.77717	-0.367144	0.714569	0.755917	-7.61331	-0.365726
ENSG00000196878.14_3	LAMB3	protein_coding	-0.0173677	9.11892	-0.366734	0.714944	0.756253	-7.58552	-0.365224
ENSG00000136045.11_2	PWP1	protein_coding	0.0123933	3.78197	0.366577	0.715046	0.7563	-7.61413	0.365088
ENSG00000273294.1_3	C1QTNF3-AMACR	protein_coding	-0.169404	-2.81203	-0.365359	0.715857	0.757097	-7.73904	-0.364001
ENSG00000126070.19_2	AGO3	protein_coding	0.0125169	3.32477	0.36493	0.716424	0.757555	-7.69736	0.363243
ENSG00000151067.21_4	CACNA1C	protein_coding	-0.0509867	-1.23025	-0.365134	0.716436	0.757555	-7.67159	-0.363226
ENSG00000039650.11_4	PNKP	protein_coding	0.0107099	4.3585	0.364673	0.716463	0.757555	-7.65814	0.36319
ENSG00000147416.10_3	ATP6V1B2	protein_coding	0.0059184	6.69088	0.364519	0.716583	0.757621	-7.64097	0.36303
ENSG00000054611.13_2	TBC1D22A	protein_coding	0.00848072	5.47098	0.364343	0.716735	0.757721	-7.669	0.362826
ENSG00000168032.9_3	ENTPD3	protein_coding	0.0360687	0.101238	0.364013	0.716982	0.757921	-7.65223	0.362495
ENSG00000284946.1_2	AC068831.7	protein_coding	0.0636966	-1.03751	0.362775	0.717599	0.758512	-7.6456	0.36167
ENSG00000156515.23_5	HK1	protein_coding	0.012511	5.72618	0.362295	0.718228	0.759116	-7.57371	0.360828
ENSG00000163069.12_2	SGCB	protein_coding	0.00870219	4.95843	0.361877	0.71852	0.759359	-7.60748	0.360437
ENSG00000227124.9_4	ZNF717	protein_coding	-0.0163319	0.96369	-0.361849	0.718573	0.759359	-7.66782	-0.360366
ENSG00000248098.11_3	BCKDHA	protein_coding	-0.0137282	3.98071	-0.361513	0.718812	0.759551	-7.66118	-0.360047
ENSG00000205250.8_3	E2F4	protein_coding	0.00874383	5.36711	0.360571	0.719508	0.760225	-7.64619	0.359117
ENSG00000196465.10_3	MYL6B	protein_coding	-0.0150393	2.51215	-0.360418	0.719636	0.760246	-7.60988	-0.358945
ENSG00000214413.7_3	BBIP1	protein_coding	-0.0144835	3.21367	-0.360367	0.719644	0.760246	-7.65721	-0.358935
ENSG00000100473.16_3	COCH	protein_coding	0.0398838	-1.61934	0.359648	0.720147	0.76069	-7.63669	0.358262
ENSG00000139675.12_4	HNRNPA1L2	protein_coding	-0.0426542	-1.54103	-0.359586	0.720179	0.76069	-7.71144	-0.358219
ENSG00000183010.16_4	PYCR1	protein_coding	-0.0159322	4.04836	-0.359272	0.720506	0.760975	-7.55885	-0.357782
ENSG00000134900.11_3	TPP2	protein_coding	0.0106559	4.56919	0.359121	0.720585	0.760997	-7.62666	0.357677
ENSG00000285816.1_1	AP000944.2	protein_coding	0.0571534	1.39266	0.358671	0.720794	0.761156	-7.73241	0.357398
ENSG00000136758.18_3	YME1L1	protein_coding	0.00554398	7.7362	0.35655	0.722494	0.76289	-7.6244	0.355128
ENSG00000270136.6_4	MINOS1-NBL1	protein_coding	-0.088646	0.242624	-0.356104	0.722817	0.76317	-7.72831	-0.354697
ENSG00000221883.3_3	ARIH2OS	protein_coding	-0.0386054	-0.579697	-0.354312	0.723866	0.764216	-7.74352	-0.353297
ENSG00000204852.15_4	TCTN1	protein_coding	-0.0136407	2.24708	-0.354711	0.723944	0.764237	-7.54927	-0.353193
ENSG00000122497.13	NBPF14	protein_coding	-0.0183688	2.12382	-0.354069	0.724393	0.76465	-7.65833	-0.352593
ENSG00000151503.12_4	NCAPD3	protein_coding	0.0182104	3.28738	0.35377	0.724495	0.764696	-7.61904	0.352458
ENSG00000138594.13_3	TMOD3	protein_coding	0.00655366	7.52858	0.353103	0.725067	0.765238	-7.64358	0.351695
ENSG00000284922.1_2	AP000812.5	protein_coding	0.0882293	-1.63947	0.353224	0.725412	0.765542	-7.74055	0.351235
ENSG00000198554.11_5	WDHD1	protein_coding	-0.0288324	1.09287	-0.351943	0.725768	0.765856	-7.61148	-0.350761
ENSG00000204370.10_4	SDHD	protein_coding	-0.00989101	7.80902	-0.35163	0.72618	0.766229	-7.63544	-0.350211
ENSG00000259522.3_6	AL136295.4	protein_coding	0.14933	-3.22717	0.351312	0.726476	0.76648	-7.72185	0.349817
ENSG00000184939.15_2	ZFP90	protein_coding	0.022245	1.50629	0.350908	0.726736	0.766692	-7.67389	0.349471
ENSG00000215301.10_5	DDX3X	protein_coding	0.00850043	8.67397	0.350774	0.726938	0.766844	-7.72176	0.349202
ENSG00000120370.12_4	GORAB	protein_coding	-0.0095284	3.97424	-0.349906	0.727445	0.767317	-7.63946	-0.348527
ENSG00000123838.10_3	C4BPA	protein_coding	0.0445016	-0.904802	0.349739	0.727605	0.767425	-7.67875	0.348313
ENSG00000243725.6_3	TTC4	protein_coding	-0.0145355	3.20471	-0.349596	0.727689	0.767452	-7.69881	-0.348201
ENSG00000139132.14_5	FGD4	protein_coding	-0.00969299	6.4194	-0.348779	0.728436	0.768178	-7.71163	-0.347207
ENSG00000135828.11_2	RNASEL	protein_coding	-0.00964425	5.26119	-0.347462	0.729301	0.769029	-7.65945	-0.346055
ENSG00000214279.13_3	SCART1	protein_coding	-0.0534242	-1.60061	-0.346713	0.730005	0.769709	-7.71104	-0.345119
ENSG00000147475.15_3	ERLIN2	protein_coding	-0.007393	5.86999	-0.346054	0.730326	0.769987	-7.62848	-0.344692
ENSG00000099849.14_4	RASSF7	protein_coding	-0.0121368	6.8126	-0.345632	0.730659	0.770276	-7.66711	-0.344249
ENSG00000103512.14_3	NOMO1	protein_coding	0.00667633	7.46006	0.345053	0.731125	0.770706	-7.57208	0.343629
ENSG00000100483.13_3	VCPKMT	protein_coding	0.013958	2.10467	0.344985	0.731235	0.770723	-7.64931	0.343483
ENSG00000143252.14_2	SDHC	protein_coding	-0.006167	7.44263	-0.344808	0.731259	0.770723	-7.62851	-0.343452
ENSG00000183597.15_2	TANGO2	protein_coding	0.00682514	4.29131	0.344069	0.731863	0.771283	-7.61588	0.342648
ENSG00000203667.9_2	COX20	protein_coding	0.00972037	4.69017	0.343954	0.731907	0.771283	-7.63134	0.34259
ENSG00000005421.8_2	PON1	protein_coding	0.0440391	-2.38478	0.343268	0.732509	0.771855	-7.67299	0.34179
ENSG00000130312.6_4	MRPL34	protein_coding	-0.0150207	5.28036	-0.343039	0.732609	0.771899	-7.66615	-0.341657
ENSG00000113758.13_5	DBN1	protein_coding	0.0257777	3.55673	0.342593	0.733008	0.772258	-7.59187	0.341127
ENSG00000112936.18_2	C7	protein_coding	0.0418072	-0.923266	0.340703	0.734375	0.773636	-7.61097	0.339311
ENSG00000100162.14_2	CENPM	protein_coding	0.0331636	1.47599	0.339909	0.734818	0.77404	-7.63152	0.338724
ENSG00000187554.12_3	TLR5	protein_coding	-0.0554455	-2.26725	-0.339839	0.735067	0.774241	-7.69792	-0.338393
ENSG00000167740.9_3	CYB5D2	protein_coding	-0.0102306	3.8376	-0.33915	0.735496	0.774631	-7.58711	-0.337824
ENSG00000175643.9_3	RMI2	protein_coding	-0.0298536	0.200776	-0.338495	0.735809	0.774898	-7.59767	-0.337409
ENSG00000224389.9_4	C4B	protein_coding	-0.0544616	-1.59365	-0.33874	0.735891	0.774923	-7.72836	-0.3373
ENSG00000196172.9_2	ZNF681	protein_coding	-0.0528075	-1.88279	-0.338514	0.736046	0.775024	-7.61124	-0.337094
ENSG00000164011.17_3	ZNF691	protein_coding	0.0189363	1.15644	0.338362	0.736115	0.775035	-7.70573	0.337002
ENSG00000158786.4_2	PLA2G2F	protein_coding	-0.0485278	-1.8473	-0.337658	0.73667	0.775557	-7.66817	-0.336266
ENSG00000111885.6_3	MAN1A1	protein_coding	-0.0225421	4.49235	-0.337556	0.736788	0.775619	-7.56015	-0.33611
ENSG00000141551.14_3	CSNK1D	protein_coding	-0.00685355	7.75166	-0.336852	0.737242	0.776035	-7.62961	-0.335507
ENSG00000127337.6_2	YEATS4	protein_coding	0.0106986	3.07722	0.336714	0.737393	0.776132	-7.57641	0.335307
ENSG00000278845.4_2	MRPL45	protein_coding	-0.0077436	4.60469	-0.336531	0.737476	0.776157	-7.62015	-0.335198
ENSG00000213020.9_3	ZNF611	protein_coding	0.016302	2.40454	0.336542	0.737578	0.776203	-7.71219	0.335062
ENSG00000177692.11_2	DNAJC28	protein_coding	0.0168752	1.11202	0.336332	0.737859	0.776436	-7.7253	0.33469
ENSG00000121897.14_2	LIAS	protein_coding	-0.0111251	3.52921	-0.33435	0.739129	0.77771	-7.65441	-0.333007
ENSG00000197714.8_2	ZNF460	protein_coding	0.02522	0.491759	0.333775	0.739606	0.77815	-7.71668	0.332375
ENSG00000124116.18_4	WFDC3	protein_coding	0.05337	-1.32444	0.333443	0.739823	0.778298	-7.6743	0.332088
ENSG00000112984.11_3	KIF20A	protein_coding	-0.0344593	0.369718	-0.333115	0.739865	0.778298	-7.57726	-0.332032
ENSG00000285043.1_2	AC093512.2	protein_coding	-0.040309	2.53405	-0.332908	0.740658	0.779049	-7.72092	-0.330983
ENSG00000135414.9_5	GDF11	protein_coding	-0.03101	-0.423735	-0.332287	0.740697	0.779049	-7.70866	-0.33093
ENSG00000122085.16_3	MTERF4	protein_coding	-0.00902526	3.96798	-0.332074	0.74086	0.779158	-7.68753	-0.330715
ENSG00000132763.14_2	MMACHC	protein_coding	0.0218885	1.78081	0.331761	0.741032	0.779277	-7.62556	0.330487
ENSG00000068885.14_4	IFT80	protein_coding	0.0128677	2.67233	0.331247	0.741477	0.779682	-7.6042	0.329898
ENSG00000166341.7_2	DCHS1	protein_coding	0.0536186	-1.88177	0.330734	0.741738	0.779894	-7.67582	0.329553
ENSG00000137960.5_3	GIPC2	protein_coding	0.00777918	5.74695	0.3306	0.742001	0.780109	-7.59653	0.329204
ENSG00000023902.13_2	PLEKHO1	protein_coding	0.0319549	-1.00375	0.330219	0.74228	0.78034	-7.65882	0.328836
ENSG00000188312.13_2	CENPP	protein_coding	-0.0367471	-0.356086	-0.328938	0.743023	0.781017	-7.69311	-0.327853
ENSG00000175445.15_4	LPL	protein_coding	0.0651961	-2.39498	0.32908	0.743043	0.781017	-7.47015	0.327826
ENSG00000118557.15_5	PMFBP1	protein_coding	-0.0577443	-2.24924	-0.328904	0.743369	0.781297	-7.73048	-0.327395
ENSG00000248487.8_3	ABHD14A	protein_coding	-0.0122606	1.87939	-0.328453	0.743587	0.781464	-7.68384	-0.327106
ENSG00000174177.12_2	CTU2	protein_coding	0.023391	1.07671	0.328068	0.743778	0.781602	-7.65663	0.326854
ENSG00000256053.7_4	APOPT1	protein_coding	0.00930192	4.0203	0.327186	0.74453	0.78233	-7.70155	0.32586
ENSG00000140931.19_3	CMTM3	protein_coding	0.0412484	-0.746696	0.326014	0.745291	0.783068	-7.59832	0.324854
ENSG00000176783.14_4	RUFY1	protein_coding	-0.00626328	5.27747	-0.325896	0.745521	0.783246	-7.69953	-0.324551
ENSG00000167470.12_4	MIDN	protein_coding	0.0117809	7.46326	0.325019	0.746175	0.783871	-7.68444	0.323687
ENSG00000160055.19_2	TMEM234	protein_coding	-0.0123242	3.66364	-0.3247	0.746363	0.784005	-7.67625	-0.323439
ENSG00000119318.12_3	RAD23B	protein_coding	-0.00454684	7.76886	-0.324162	0.74684	0.784445	-7.69985	-0.322808
ENSG00000204152.6	TIMM23B	protein_coding	-0.0492405	0.752664	-0.323894	0.747076	0.784629	-7.72201	-0.322497
ENSG00000145386.9_2	CCNA2	protein_coding	-0.0275084	2.27128	-0.323254	0.7473	0.784803	-7.60742	-0.322201
ENSG00000148399.12_3	DPH7	protein_coding	-0.0173677	2.39712	-0.322918	0.747717	0.785178	-7.71853	-0.321651
ENSG00000215182.6	MUC5AC	protein_coding	0.0323622	4.87441	0.321472	0.748963	0.786423	-7.52673	0.320007
ENSG00000118705.16_3	RPN2	protein_coding	-0.00751467	9.01293	-0.320723	0.749393	0.786812	-7.60571	-0.31944
ENSG00000122861.15_2	PLAU	protein_coding	-0.0311735	2.67398	-0.320351	0.749667	0.787037	-7.55794	-0.319079
ENSG00000162086.14_3	ZNF75A	protein_coding	-0.00905406	3.10486	-0.317984	0.75146	0.788811	-7.64454	-0.316715
ENSG00000196705.8_3	ZNF431	protein_coding	-0.0142165	2.71332	-0.318044	0.751477	0.788811	-7.65308	-0.316693
ENSG00000218739.9_3	CEBPZOS	protein_coding	0.00713661	5.39985	0.317351	0.751909	0.789202	-7.65543	0.316123
ENSG00000165684.4_3	SNAPC4	protein_coding	0.0131922	2.76901	0.316293	0.752778	0.790051	-7.71705	0.314979
ENSG00000130559.18_2	CAMSAP1	protein_coding	-0.010084	3.94828	-0.31535	0.753465	0.790708	-7.68962	-0.314074
ENSG00000114439.18_4	BBX	protein_coding	0.0121685	4.35618	0.314646	0.753994	0.791201	-7.60738	0.313377
ENSG00000253710.3_4	ALG11	protein_coding	0.0124896	3.87596	0.314639	0.754069	0.791216	-7.70952	0.313279
ENSG00000104142.10_2	VPS18	protein_coding	0.00857761	4.76863	0.314253	0.754337	0.791435	-7.72597	0.312925
ENSG00000187244.11_3	BCAM	protein_coding	-0.0170427	4.10598	-0.31287	0.755283	0.792364	-7.57159	-0.311681
ENSG00000241489.7_6	AC244197.3	protein_coding	0.0430626	0.640733	0.312683	0.755508	0.792536	-7.68267	0.311385
ENSG00000164953.15_3	TMEM67	protein_coding	0.0270934	-0.385108	0.312111	0.755882	0.792866	-7.66923	0.310892
ENSG00000140400.16_4	MAN2C1	protein_coding	0.0107208	5.2176	0.311734	0.756162	0.793097	-7.67234	0.310524
ENSG00000136754.17_5	ABI1	protein_coding	-0.00457838	6.88037	-0.310775	0.756905	0.793812	-7.67128	-0.309548
ENSG00000243811.9_3	APOBEC3D	protein_coding	-0.0336459	0.294063	-0.30841	0.758724	0.795657	-7.70771	-0.307156
ENSG00000167257.10_4	RNF214	protein_coding	0.00756205	3.57558	0.308354	0.758804	0.795677	-7.7351	0.307052
ENSG00000196260.4_3	SFTA2	protein_coding	-0.0298477	-0.00164357	-0.307011	0.759782	0.796639	-7.64188	-0.305767
ENSG00000145506.13_2	NKD2	protein_coding	0.0468	-2.72102	0.306711	0.759896	0.796696	-7.71	0.305617
ENSG00000181143.15_4	MUC16	protein_coding	0.073499	-2.90999	0.306454	0.760199	0.79695	-7.69496	0.305219
ENSG00000105640.12_2	RPL18A	protein_coding	0.00944209	7.8503	0.305893	0.760585	0.79729	-7.65005	0.304713
ENSG00000173928.2_2	SWSAP1	protein_coding	0.0150948	1.75551	0.305665	0.760895	0.797552	-7.75225	0.304306
ENSG00000141552.17_3	ANAPC11	protein_coding	-0.00931908	4.86835	-0.305361	0.76102	0.797619	-7.71544	-0.304142
ENSG00000196704.11_5	AMZ2	protein_coding	0.00835194	3.82428	0.303824	0.762145	0.798735	-7.63908	0.302666
ENSG00000175390.13_3	EIF3F	protein_coding	-0.00722781	6.06402	-0.302851	0.762898	0.799461	-7.66007	-0.301677
ENSG00000257218.5_3	GATC	protein_coding	-0.00515289	4.846	-0.30272	0.762995	0.799498	-7.65994	-0.301551
ENSG00000179943.7_2	FIZ1	protein_coding	-0.00843251	3.17253	-0.302329	0.763311	0.799766	-7.66204	-0.301136
ENSG00000185483.11_3	ROR1	protein_coding	0.0249407	1.02315	0.302112	0.763408	0.799804	-7.69118	0.301008
ENSG00000258830.1_6	AC137834.1	protein_coding	-0.122847	-2.89142	-0.300743	0.764247	0.80062	-7.76081	-0.299908
ENSG00000137843.11_3	PAK6	protein_coding	0.0306267	-0.286751	0.30074	0.764414	0.80073	-7.64193	0.29969
ENSG00000101057.15_2	MYBL2	protein_coding	0.0285411	1.51963	0.298331	0.76618	0.802516	-7.60102	0.297376
ENSG00000143970.16_3	ASXL2	protein_coding	-0.0081294	5.80973	-0.298034	0.766614	0.802907	-7.70671	-0.296807
ENSG00000163501.6_2	IHH	protein_coding	0.00941361	6.57219	0.297841	0.766725	0.80296	-7.66902	0.296662
ENSG00000101546.12_3	RBFA	protein_coding	0.0187528	0.951016	0.297592	0.766854	0.803031	-7.62899	0.296493
ENSG00000169105.7_2	CHST14	protein_coding	0.0429305	0.120753	0.296357	0.767769	0.803925	-7.7576	0.295294
ENSG00000197905.8_5	TEAD4	protein_coding	-0.0191344	0.0664966	-0.295357	0.768547	0.804675	-7.59985	-0.294277
ENSG00000135749.18_6	PCNX2	protein_coding	0.0173633	1.10183	0.29491	0.768962	0.805047	-7.62134	0.293732
ENSG00000232859.9_3	LYRM9	protein_coding	0.0251385	-0.563053	0.29393	0.769756	0.805813	-7.69425	0.292695
ENSG00000166959.7_5	MS4A8	protein_coding	0.0168932	2.67648	0.29382	0.769877	0.805876	-7.46526	0.292536
ENSG00000184635.15_4	ZNF93	protein_coding	0.0543777	-2.07056	0.293121	0.770293	0.806248	-7.69428	0.291991
ENSG00000090989.17_3	EXOC1	protein_coding	-0.00484322	5.56656	-0.292513	0.770753	0.806665	-7.64419	-0.29139
ENSG00000145075.12_5	CCDC39	protein_coding	-0.0463365	-1.34329	-0.292545	0.771012	0.806871	-7.75004	-0.291052
ENSG00000154760.13_3	SLFN13	protein_coding	-0.0406453	-1.10874	-0.29227	0.771118	0.806918	-7.5385	-0.290913
ENSG00000257767.2_6	AC002996.1	protein_coding	0.137938	-0.803284	0.291777	0.771431	0.807182	-7.74144	0.290504
ENSG00000172292.14_3	CERS6	protein_coding	-0.0109667	7.17442	-0.29133	0.771686	0.807384	-7.69191	-0.29017
ENSG00000146674.14_5	IGFBP3	protein_coding	0.0320492	7.36278	0.291013	0.771961	0.807608	-7.60355	0.289811
ENSG00000164880.15_2	INTS1	protein_coding	-0.00743745	6.07039	-0.290099	0.772625	0.808239	-7.70113	-0.288943
ENSG00000176444.18_2	CLK2	protein_coding	0.00909039	4.35302	0.289591	0.772979	0.808544	-7.64361	0.28848
ENSG00000118513.18_5	MYB	protein_coding	0.016252	4.03589	0.289208	0.773307	0.808798	-7.58515	0.288052
ENSG00000144580.13_5	CNOT9	protein_coding	-0.00621283	4.97453	-0.289136	0.773344	0.808798	-7.68665	-0.288003
ENSG00000102893.15_5	PHKB	protein_coding	-0.00493881	6.88881	-0.288796	0.773599	0.809	-7.63843	-0.28767
ENSG00000188554.13_2	NBR1	protein_coding	0.00840056	8.1819	0.288699	0.773728	0.809031	-7.69955	0.287502
ENSG00000186340.15_4	THBS2	protein_coding	0.0273125	-0.745322	0.288605	0.773763	0.809031	-7.57057	0.287456
ENSG00000123908.11_3	AGO2	protein_coding	-0.0101445	5.39395	-0.28847	0.773852	0.809031	-7.69416	-0.287341
ENSG00000072571.19_4	HMMR	protein_coding	0.0291325	1.49117	0.28808	0.773986	0.809031	-7.61364	0.287165
ENSG00000170270.4_4	GON7	protein_coding	-0.0111864	3.79456	-0.288227	0.774019	0.809031	-7.64149	-0.287121
ENSG00000176155.18_4	CCDC57	protein_coding	-0.0120927	2.58517	-0.288266	0.774036	0.809031	-7.61521	-0.2871
ENSG00000137496.17_2	IL18BP	protein_coding	0.0223821	1.40666	0.288188	0.774059	0.809031	-7.70239	0.287069
ENSG00000153904.19_4	DDAH1	protein_coding	0.00696766	7.03502	0.286887	0.775066	0.810019	-7.61415	0.285755
ENSG00000144115.16_4	THNSL2	protein_coding	-0.0106653	3.76262	-0.28701	0.775306	0.810206	-7.47216	-0.285441
ENSG00000121211.7_3	MND1	protein_coding	-0.0287284	-0.714873	-0.286191	0.775426	0.810267	-7.67306	-0.285285
ENSG00000127666.9_2	TICAM1	protein_coding	0.011673	5.37418	0.285072	0.776436	0.811258	-7.64545	0.283967
ENSG00000268313.1	AC119673.1	protein_coding	-0.0410577	-1.02215	-0.28444	0.776728	0.811498	-7.67438	-0.283586
ENSG00000111642.15_4	CHD4	protein_coding	0.00634483	7.24566	0.283961	0.777281	0.812012	-7.65298	0.282864
ENSG00000134323.11_2	MYCN	protein_coding	-0.0371669	0.745454	-0.282955	0.778063	0.812765	-7.70553	-0.281844
ENSG00000183690.12_3	EFHC2	protein_coding	0.0226337	0.378564	0.282616	0.778455	0.81311	-7.61217	0.281333
ENSG00000213889.10_2	PPM1N	protein_coding	0.0331072	-1.57559	0.280895	0.779817	0.814468	-7.75146	0.279557
ENSG00000176108.9_4	CHMP6	protein_coding	0.00737672	4.46853	0.279995	0.780355	0.814948	-7.71291	0.278857
ENSG00000167434.9_4	CA4	protein_coding	0.0217629	5.02474	0.279855	0.780401	0.814948	-7.61829	0.278796
ENSG00000036448.9_2	MYOM2	protein_coding	-0.0373873	-0.743206	-0.279787	0.780464	0.814949	-7.66405	-0.278715
ENSG00000283932.1_4	AL121722.1	protein_coding	-0.0935376	-2.13988	-0.279635	0.78055	0.814974	-7.75673	-0.278603
ENSG00000104883.7_3	PEX11G	protein_coding	0.0196178	1.56503	0.279377	0.780823	0.815195	-7.73267	0.278247
ENSG00000188321.13_4	ZNF559	protein_coding	-0.0179008	1.03401	-0.277145	0.782486	0.816866	-7.62269	-0.276081
ENSG00000130202.9_3	NECTIN2	protein_coding	-0.00597902	7.53745	-0.276462	0.783012	0.817305	-7.64261	-0.275395
ENSG00000275464.4_6	FP565260.1	protein_coding	-0.0173617	4.28391	-0.276129	0.78303	0.817305	-7.76788	-0.275372
ENSG00000251503.8_6	CENPS-CORT	protein_coding	0.0539575	-1.77014	0.27604	0.783224	0.817442	-7.74824	0.275121
ENSG00000231500.6_2	RPS18	protein_coding	0.00832226	8.66784	0.2754	0.78381	0.817989	-7.64133	0.274357
ENSG00000170381.13_3	SEMA3E	protein_coding	0.0447448	-1.46198	0.274434	0.784743	0.818898	-7.66545	0.273143
ENSG00000145022.4_2	TCTA	protein_coding	0.00728425	5.53371	0.273705	0.785117	0.819223	-7.67124	0.272657
ENSG00000111752.10_3	PHC1	protein_coding	0.0199056	0.672839	0.273374	0.785396	0.819449	-7.66327	0.272294
ENSG00000139697.13_1	SBNO1	protein_coding	-0.00652973	6.13745	-0.272382	0.786217	0.820201	-7.71642	-0.271226
ENSG00000020129.15_3	NCDN	protein_coding	0.00848591	3.44472	0.272308	0.786241	0.820201	-7.63085	0.271195
ENSG00000142945.12_4	KIF2C	protein_coding	0.032082	-0.26378	0.271013	0.78699	0.820917	-7.61357	0.270221
ENSG00000103152.11_3	MPG	protein_coding	-0.00852303	4.73504	-0.270516	0.787568	0.821454	-7.71552	-0.269471
ENSG00000189042.13_4	ZNF567	protein_coding	-0.0172215	1.26538	-0.26969	0.788281	0.822133	-7.75232	-0.268544
ENSG00000143127.12_2	ITGA10	protein_coding	-0.0319119	-0.89215	-0.269314	0.788462	0.822257	-7.70912	-0.268308
ENSG00000164031.16_5	DNAJB14	protein_coding	0.0056367	5.94347	0.269023	0.788842	0.822587	-7.75011	0.267815
ENSG00000103423.13_3	DNAJA3	protein_coding	-0.00960784	5.08553	-0.268314	0.789236	0.822879	-7.65348	-0.267303
ENSG00000102312.21_4	PORCN	protein_coding	-0.0183814	0.353054	-0.268267	0.789246	0.822879	-7.72578	-0.267289
ENSG00000188171.15_4	ZNF626	protein_coding	-0.0365886	-3.20645	-0.267529	0.789909	0.823505	-7.62417	-0.266429
ENSG00000256087.6_3	ZNF432	protein_coding	0.0111536	2.4022	0.267488	0.790045	0.823581	-7.73746	0.266253
ENSG00000167476.10_2	JSRP1	protein_coding	0.0344998	-1.22173	0.266936	0.790337	0.82382	-7.72605	0.265873
ENSG00000138356.13_3	AOX1	protein_coding	-0.0365167	-1.10404	-0.26664	0.790755	0.824191	-7.75924	-0.26533
ENSG00000198858.9_3	R3HDM4	protein_coding	0.00960583	5.03215	0.266048	0.791062	0.824418	-7.68372	0.264932
ENSG00000149499.11_3	EML3	protein_coding	-0.00666665	3.93037	-0.265893	0.791098	0.824418	-7.69059	-0.264886
ENSG00000107862.4_3	GBF1	protein_coding	-0.00601202	7.35724	-0.26524	0.791677	0.824956	-7.66488	-0.264133
ENSG00000198039.11_2	ZNF273	protein_coding	-0.0407829	-0.311525	-0.264518	0.792378	0.825621	-7.74665	-0.263224
ENSG00000239857.6_5	GET4	protein_coding	-0.00725666	5.18415	-0.264094	0.792478	0.82566	-7.64075	-0.263094
ENSG00000250151.9_3	ARPC4-TTLL3	protein_coding	0.0342185	1.45726	0.263837	0.792664	0.825789	-7.74993	0.262853
ENSG00000130522.5_3	JUND	protein_coding	-0.0204017	6.521	-0.263793	0.792782	0.825846	-7.74044	-0.2627
ENSG00000164118.12_4	CEP44	protein_coding	0.00914565	3.18378	0.263112	0.793275	0.826294	-7.66673	0.262061
ENSG00000151470.12_2	C4orf33	protein_coding	-0.00712351	4.80562	-0.262797	0.793488	0.82645	-7.60953	-0.261784
ENSG00000102316.16_2	MAGED2	protein_coding	0.00930862	4.37642	0.262284	0.793857	0.826706	-7.63828	0.261306
ENSG00000254122.2_3	PCDHGB7	protein_coding	0.0504201	-1.97309	0.262457	0.793859	0.826706	-7.73098	0.261302
ENSG00000280670.2_4	CCDC163	protein_coding	0.030409	-1.29421	0.262089	0.793978	0.82671	-7.68209	0.261149
ENSG00000101017.13_5	CD40	protein_coding	0.0271009	-0.624402	0.262212	0.793988	0.82671	-7.53465	0.261136
ENSG00000244165.1_3	P2RY11	protein_coding	-0.0219277	0.297251	-0.261593	0.794364	0.827036	-7.69527	-0.260648
ENSG00000001631.15_5	KRIT1	protein_coding	0.00634732	4.40223	0.261672	0.794432	0.827041	-7.71693	0.26056
ENSG00000101040.19_4	ZMYND8	protein_coding	0.00796783	6.56004	0.261234	0.794682	0.827236	-7.65023	0.260236
ENSG00000101751.10_3	POLI	protein_coding	0.0129296	2.01435	0.260054	0.795548	0.828072	-7.68656	0.259113
ENSG00000163935.13_3	SFMBT1	protein_coding	0.00790601	4.23472	0.2597	0.795891	0.828311	-7.62008	0.258669
ENSG00000081800.8_2	SLC13A1	protein_coding	0.0481642	-2.77173	0.259659	0.795904	0.828311	-7.70001	0.258652
ENSG00000136935.13_3	GOLGA1	protein_coding	0.00514697	5.31885	0.259404	0.796132	0.828483	-7.70218	0.258357
ENSG00000183780.12_3	SLC35F3	protein_coding	-0.0332935	-2.03047	-0.259256	0.796198	0.828486	-7.64089	-0.258271
ENSG00000267673.6_5	FDX2	protein_coding	-0.0169013	1.21528	-0.257751	0.797373	0.829644	-7.65631	-0.256748
ENSG00000266173.6_4	STRADA	protein_coding	0.00523971	3.94248	0.255692	0.798947	0.831215	-7.69993	0.254711
ENSG00000180626.9_3	ZNF594	protein_coding	0.0331827	-1.18296	0.255496	0.799067	0.831274	-7.72686	0.254555
ENSG00000177463.15_3	NR2C2	protein_coding	-0.00851029	5.66874	-0.254838	0.79967	0.831836	-7.7415	-0.253775
ENSG00000120733.13_2	KDM3B	protein_coding	-0.00550773	6.61838	-0.254465	0.799912	0.832023	-7.69627	-0.253461
ENSG00000178075.19_3	GRAMD1C	protein_coding	-0.0125069	3.577	-0.2534	0.800729	0.832806	-7.66805	-0.252404
ENSG00000156172.5_2	C8orf37	protein_coding	-0.0287532	-1.19379	-0.253235	0.800903	0.832921	-7.6855	-0.252179
ENSG00000136824.18_3	SMC2	protein_coding	0.0157332	3.27713	0.252646	0.801228	0.833194	-7.63574	0.251758
ENSG00000173726.10_2	TOMM20	protein_coding	0.00538777	6.24276	0.251878	0.801866	0.833791	-7.62863	0.250933
ENSG00000182310.14_4	SPACA6	protein_coding	-0.0318681	-1.49551	-0.251759	0.802054	0.833921	-7.66578	-0.25069
ENSG00000172534.13_3	HCFC1	protein_coding	0.00617491	5.76714	0.251531	0.802136	0.83394	-7.6551	0.250584
ENSG00000163956.11_3	LRPAP1	protein_coding	0.00547613	7.24691	0.251068	0.802535	0.834289	-7.67077	0.250068
ENSG00000178401.15_3	DNAJC22	protein_coding	-0.00624353	5.90936	-0.250753	0.802844	0.834504	-7.56055	-0.249668
ENSG00000122507.20_4	BBS9	protein_coding	-0.0153052	0.257177	-0.250627	0.802869	0.834504	-7.69144	-0.249636
ENSG00000131747.14_3	TOP2A	protein_coding	0.0278024	2.11247	0.249983	0.803209	0.834792	-7.60739	0.249197
ENSG00000244731.7_4	C4A	protein_coding	-0.0400662	-1.06625	-0.249342	0.803806	0.835346	-7.76956	-0.248425
ENSG00000171763.18_2	SPATA5L1	protein_coding	-0.00877313	3.58551	-0.248842	0.804194	0.835621	-7.65495	-0.247923
ENSG00000174206.12_2	C12orf66	protein_coding	0.02307	-0.36124	0.248816	0.804197	0.835621	-7.67718	0.247919
ENSG00000142484.6_2	TM4SF5	protein_coding	0.0131713	3.50675	0.24837	0.80465	0.836025	-7.65308	0.247334
ENSG00000185480.11_4	PARPBP	protein_coding	0.0211885	1.17196	0.247647	0.805032	0.836356	-7.62107	0.246841
ENSG00000198663.16_4	C6orf89	protein_coding	0.00395739	6.7152	0.247351	0.805394	0.836667	-7.71224	0.246372
ENSG00000204390.9_3	HSPA1L	protein_coding	0.0218331	0.143593	0.247494	0.805516	0.836727	-7.76852	0.246215
ENSG00000165458.13_5	INPPL1	protein_coding	0.00743865	6.14504	0.24689	0.805737	0.836891	-7.71706	0.245929
ENSG00000004455.16_2	AK2	protein_coding	-0.00563117	6.97	-0.246652	0.805891	0.836985	-7.65659	-0.24573
ENSG00000187800.13_2	PEAR1	protein_coding	-0.0260594	-0.29193	-0.24637	0.806286	0.837329	-7.6662	-0.24522
ENSG00000068120.14_4	COASY	protein_coding	-0.00413216	6.67658	-0.244686	0.807417	0.838437	-7.62353	-0.24376
ENSG00000280071.3_6	GATD3B	protein_coding	-0.0430362	4.88527	-0.244711	0.807666	0.838626	-7.77531	-0.243438
ENSG00000059769.19_3	DNAJC25	protein_coding	0.00673091	3.6812	0.244271	0.807726	0.838626	-7.67652	0.243361
ENSG00000181404.16_4	WASHC1	protein_coding	0.00916923	3.33779	0.243314	0.808467	0.839329	-7.65342	0.242404
ENSG00000147124.12_3	ZNF41	protein_coding	0.00934259	3.5757	0.243244	0.808617	0.839418	-7.76781	0.242211
ENSG00000167695.14_2	FAM57A	protein_coding	-0.0126894	3.4421	-0.242957	0.808792	0.839519	-7.62105	-0.241985
ENSG00000144134.18_2	RABL2A	protein_coding	0.0104836	2.24874	0.242837	0.808841	0.839519	-7.69148	0.241921
ENSG00000069248.11_2	NUP133	protein_coding	-0.00560264	4.40945	-0.242064	0.809468	0.840095	-7.60142	-0.241112
ENSG00000048828.16_3	FAM120A	protein_coding	0.0044011	8.64016	0.241976	0.809524	0.840095	-7.68234	0.24104
ENSG00000135473.14_3	PAN2	protein_coding	0.0115251	4.10264	0.241707	0.809692	0.840203	-7.67672	0.240823
ENSG00000127603.25_5	MACF1	protein_coding	-0.00847914	7.38746	-0.240833	0.81041	0.840882	-7.67557	-0.239897
ENSG00000111206.12_4	FOXM1	protein_coding	0.0223483	1.87414	0.238942	0.811741	0.842196	-7.61851	0.238181
ENSG00000162236.11_3	STX5	protein_coding	0.00602818	4.92548	0.238912	0.811959	0.842356	-7.74042	0.237899
ENSG00000100592.15_3	DAAM1	protein_coding	-0.00929593	5.08123	-0.238246	0.812188	0.842527	-7.77811	-0.237605
ENSG00000184368.15_2	MAP7D2	protein_coding	-0.0110488	2.70697	-0.238324	0.81237	0.842619	-7.62858	-0.23737
ENSG00000087077.13_3	TRIP6	protein_coding	0.0114308	3.71142	0.238359	0.812405	0.842619	-7.58239	0.237325
ENSG00000187735.13_2	TCEA1	protein_coding	-0.00472413	5.90909	-0.238057	0.812533	0.842686	-7.65943	-0.23716
ENSG00000006042.11_4	TMEM98	protein_coding	-0.00625455	6.36868	-0.23763	0.812857	0.842956	-7.63786	-0.236742
ENSG00000101384.12_3	JAG1	protein_coding	0.0123618	6.96758	0.237334	0.813085	0.843126	-7.68238	0.236448
ENSG00000256500.5_6	AL139300.1	protein_coding	-0.0568834	0.421082	-0.236786	0.813317	0.8433	-7.73512	-0.236149
ENSG00000132646.10_2	PCNA	protein_coding	-0.0112521	5.32886	-0.23624	0.813908	0.843846	-7.67828	-0.235388
ENSG00000120800.4_2	UTP20	protein_coding	-0.0126562	2.57151	-0.235959	0.814143	0.844023	-7.62846	-0.235085
ENSG00000184432.9_3	COPB2	protein_coding	0.00389033	7.79608	0.234653	0.815158	0.845009	-7.64824	0.233778
ENSG00000163749.17_2	CCDC158	protein_coding	-0.0325729	-1.59277	-0.234115	0.815649	0.845451	-7.76461	-0.233145
ENSG00000259332.3_3	ST20-MTHFS	protein_coding	0.0844123	-2.9368	0.233826	0.815852	0.845595	-7.75397	0.232883
ENSG00000139719.10_5	VPS33A	protein_coding	0.00475849	5.04842	0.233621	0.815986	0.845668	-7.7146	0.23271
ENSG00000106089.11_2	STX1A	protein_coding	0.0151547	1.06345	0.231446	0.817663	0.847339	-7.68888	0.230552
ENSG00000151498.11_2	ACAD8	protein_coding	0.00632129	4.59229	0.231161	0.817858	0.847474	-7.65294	0.230301
ENSG00000176994.10_2	SMCR8	protein_coding	0.00617807	5.89671	0.230912	0.818085	0.847587	-7.72451	0.230009
ENSG00000177302.14_3	TOP3A	protein_coding	-0.00723835	3.56844	-0.23085	0.818105	0.847587	-7.70137	-0.229983
ENSG00000165113.12_3	GKAP1	protein_coding	0.0199507	-0.0573047	0.23074	0.81816	0.847587	-7.75171	0.229912
ENSG00000131143.8_3	COX4I1	protein_coding	0.00456968	8.75106	0.230661	0.818245	0.847608	-7.66647	0.229803
ENSG00000132323.8_2	ILKAP	protein_coding	0.0078577	3.79834	0.230538	0.818345	0.847626	-7.72762	0.229674
ENSG00000254870.5_3	ATP6V1G2-DDX39B	protein_coding	0.0468371	3.35096	0.230495	0.818391	0.847626	-7.74053	0.229615
ENSG00000170417.15_2	TMEM182	protein_coding	0.0166141	0.716365	0.230237	0.818562	0.847737	-7.75574	0.229394
ENSG00000197283.16_6	SYNGAP1	protein_coding	0.0160563	0.753983	0.228892	0.819674	0.848822	-7.69095	0.227964
ENSG00000164776.9_3	PHKG1	protein_coding	-0.030955	-1.61379	-0.228769	0.819765	0.848849	-7.76571	-0.227847
ENSG00000139517.8_3	LNX2	protein_coding	0.00550107	6.33854	0.227073	0.821054	0.850117	-7.70989	0.226189
ENSG00000196154.11_3	S100A4	protein_coding	0.0122107	5.79361	0.226926	0.821152	0.850151	-7.61596	0.226064
ENSG00000243955.5_2	GSTA1	protein_coding	-0.0159923	2.86624	-0.226886	0.821385	0.850325	-7.55185	-0.225764
ENSG00000187838.16_4	PLSCR3	protein_coding	0.0116116	3.32019	0.226534	0.821451	0.850327	-7.6824	0.225679
ENSG00000037749.12_4	MFAP3	protein_coding	0.00744919	4.52424	0.226452	0.821562	0.850375	-7.72833	0.225536
ENSG00000143578.15_2	CREB3L4	protein_coding	0.0153294	0.995402	0.226167	0.821685	0.850436	-7.64265	0.225378
ENSG00000169684.13_3	CHRNA5	protein_coding	-0.0213401	-0.845416	-0.225762	0.821974	0.850629	-7.60343	-0.225006
ENSG00000141519.14_3	CCDC40	protein_coding	-0.0311628	-2.15599	-0.225818	0.822001	0.850629	-7.69776	-0.224972
ENSG00000172053.17_2	QARS	protein_coding	-0.00486071	7.23622	-0.225578	0.822182	0.85075	-7.65985	-0.224739
ENSG00000175104.14_2	TRAF6	protein_coding	-0.00577759	4.02224	-0.225207	0.822472	0.850982	-7.67968	-0.224367
ENSG00000198146.4_3	ZNF770	protein_coding	0.00816003	4.60003	0.224845	0.822764	0.851218	-7.67977	0.223991
ENSG00000090905.18_3	TNRC6A	protein_coding	-0.00528221	5.46936	-0.223984	0.823452	0.851863	-7.72316	-0.223107
ENSG00000160214.12_2	RRP1	protein_coding	-0.0114758	2.35791	-0.223591	0.823783	0.852138	-7.62013	-0.222682
ENSG00000100325.14_4	ASCC2	protein_coding	0.00420577	5.91457	0.223045	0.824144	0.852444	-7.654	0.222218
ENSG00000014824.13_3	SLC30A9	protein_coding	0.00369675	6.91879	0.221999	0.824962	0.853223	-7.66575	0.221168
ENSG00000147604.13_2	RPL7	protein_coding	0.00559519	8.70665	0.221747	0.825152	0.853353	-7.67688	0.220924
ENSG00000079134.11_3	THOC1	protein_coding	0.00965565	2.55843	0.221263	0.825509	0.853655	-7.66383	0.220465
ENSG00000196405.12_3	EVL	protein_coding	-0.0310365	-2.94527	-0.221184	0.825589	0.853665	-7.74008	-0.220362
ENSG00000004766.16_3	VPS50	protein_coding	0.00528109	4.72221	0.221059	0.825699	0.853665	-7.70543	0.220221
ENSG00000186448.14_3	ZNF197	protein_coding	0.00657347	3.27209	0.221061	0.825713	0.853665	-7.64774	0.220203
ENSG00000106976.20_2	DNM1	protein_coding	-0.0187913	-0.233397	-0.218813	0.827453	0.855397	-7.66575	-0.217969
ENSG00000188486.3_3	H2AFX	protein_coding	0.0151014	3.82983	0.218146	0.827884	0.855774	-7.70058	0.217417
ENSG00000100297.15_3	MCM5	protein_coding	0.0160452	2.62027	0.216291	0.829326	0.857198	-7.62913	0.215566
ENSG00000123131.12_2	PRDX4	protein_coding	0.00681226	5.19634	0.215797	0.829791	0.857612	-7.67794	0.214969
ENSG00000244693.1_3	CTAGE8	protein_coding	0.0194453	2.67366	0.214553	0.830888	0.858677	-7.65062	0.213563
ENSG00000188223.9_6	AD000671.1	protein_coding	-0.0882292	-3.16863	-0.214051	0.831072	0.858801	-7.75822	-0.213326
ENSG00000278318.4_3	ZNF229	protein_coding	0.0197581	-0.941563	0.213476	0.831635	0.859315	-7.59924	0.212605
ENSG00000110881.11_2	ASIC1	protein_coding	-0.022258	-1.55887	-0.211974	0.832703	0.860351	-7.68692	-0.211236
ENSG00000116874.11_3	WARS2	protein_coding	0.00889026	2.7691	0.211419	0.833168	0.860764	-7.64413	0.21064
ENSG00000213793.5_3	ZNF888	protein_coding	-0.00804247	2.77038	-0.211146	0.833382	0.860917	-7.6192	-0.210367
ENSG00000167578.17_3	RAB4B	protein_coding	0.00537181	5.42901	0.211003	0.833507	0.860979	-7.68747	0.210206
ENSG00000189369.8_3	GSPT2	protein_coding	0.0116367	1.32849	0.210619	0.833842	0.861257	-7.62845	0.209777
ENSG00000100564.8_3	PIGH	protein_coding	-0.00533664	3.13706	-0.208463	0.835518	0.862861	-7.71954	-0.207629
ENSG00000172062.16_3	SMN1	protein_coding	-0.00777445	3.82516	-0.208375	0.835525	0.862861	-7.64389	-0.20762
ENSG00000142920.16_2	AZIN2	protein_coding	0.0124216	2.13968	0.207301	0.836351	0.863603	-7.65149	0.206563
ENSG00000101144.12_2	BMP7	protein_coding	-0.0115642	4.24616	-0.207313	0.836376	0.863603	-7.63924	-0.206531
ENSG00000137822.12_2	TUBGCP4	protein_coding	0.00830781	3.78394	0.20715	0.836482	0.863645	-7.67547	0.206395
ENSG00000131174.5_3	COX7B	protein_coding	0.00488093	7.49896	0.20604	0.837359	0.864483	-7.69097	0.205273
ENSG00000181090.20_5	EHMT1	protein_coding	0.00417208	5.55768	0.205592	0.837753	0.864822	-7.74185	0.204768
ENSG00000178882.14_5	RFLNA	protein_coding	-0.00972352	4.97025	-0.205337	0.83792	0.864926	-7.61408	-0.204555
ENSG00000101000.5_4	PROCR	protein_coding	0.0139487	0.842529	0.205023	0.838137	0.865083	-7.58794	0.204277
ENSG00000260092.1_6	AC009163.2	protein_coding	-0.0111345	6.25342	-0.204727	0.838405	0.865224	-7.72752	-0.203934
ENSG00000137770.13_2	CTDSPL2	protein_coding	-0.00838399	5.14979	-0.204701	0.838406	0.865224	-7.6823	-0.203933
ENSG00000105856.13_5	HBP1	protein_coding	-0.00690985	6.53592	-0.204622	0.838483	0.865237	-7.7163	-0.203834
ENSG00000187535.13_3	IFT140	protein_coding	-0.00740489	3.07818	-0.2044	0.838638	0.865328	-7.71914	-0.203636
ENSG00000132535.19_4	DLG4	protein_coding	0.0271172	-1.99798	0.204095	0.838926	0.865557	-7.74481	0.203268
ENSG00000084070.11_4	SMAP2	protein_coding	-0.00434523	5.00872	-0.203723	0.839186	0.865751	-7.73289	-0.202935
ENSG00000134802.17_3	SLC43A3	protein_coding	-0.041874	-1.99334	-0.2035	0.839246	0.865751	-7.64356	-0.202859
ENSG00000008300.16_3	CELSR3	protein_coding	0.0170007	1.20279	0.20142	0.841007	0.867485	-7.71327	0.200606
ENSG00000119900.8_3	OGFRL1	protein_coding	0.0223928	-0.710727	0.201279	0.841057	0.867485	-7.63777	0.200541
ENSG00000068489.12_3	PRR11	protein_coding	0.0180661	0.0164192	0.200466	0.841628	0.868005	-7.60227	0.199811
ENSG00000137944.17_5	KYAT3	protein_coding	0.00458744	4.86604	0.200358	0.841806	0.86812	-7.6138	0.199584
ENSG00000254598.2_3	CSNK2A3	protein_coding	0.0319025	-1.40038	0.199992	0.841901	0.868151	-7.78509	0.199463
ENSG00000214827.9_3	MTCP1	protein_coding	-0.0254655	-0.105391	-0.199896	0.841976	0.86816	-7.78616	-0.199367
ENSG00000095397.13_5	WHRN	protein_coding	-0.0187028	0.955487	-0.19966	0.842367	0.868495	-7.72011	-0.198867
ENSG00000150893.10_2	FREM2	protein_coding	-0.0240678	-2.19363	-0.198686	0.843087	0.869169	-7.60685	-0.197947
ENSG00000176125.4_2	UFSP1	protein_coding	0.0233521	-1.44405	0.197828	0.84383	0.869868	-7.7327	0.196996
ENSG00000284989.1_2	AL451062.3	protein_coding	0.0375784	-0.752653	0.196897	0.844316	0.870263	-7.78361	0.196376
ENSG00000138778.11_3	CENPE	protein_coding	0.0165746	1.10324	0.196938	0.844346	0.870263	-7.62826	0.196337
ENSG00000134107.4_2	BHLHE40	protein_coding	0.0141003	6.60459	0.195602	0.845502	0.871386	-7.70181	0.194861
ENSG00000166897.14_3	ELFN2	protein_coding	-0.0239714	2.75464	-0.195112	0.84589	0.871718	-7.69536	-0.194365
ENSG00000064199.6_2	SPA17	protein_coding	-0.00630824	3.24693	-0.194142	0.846649	0.872431	-7.65473	-0.193396
ENSG00000066279.17_3	ASPM	protein_coding	0.0201	0.395938	0.193835	0.846765	0.872483	-7.61999	0.193248
ENSG00000104723.20_3	TUSC3	protein_coding	-0.00862253	2.99157	-0.193907	0.847064	0.872723	-7.5417	-0.192866
ENSG00000163435.15_3	ELF3	protein_coding	0.00608464	9.76155	0.193342	0.847246	0.872842	-7.67968	0.192634
ENSG00000105948.13_2	TTC26	protein_coding	0.0189021	-0.62157	0.193009	0.847471	0.873006	-7.67171	0.192346
ENSG00000183763.8_2	TRAIP	protein_coding	-0.015527	-0.231992	-0.192205	0.84804	0.873523	-7.67062	-0.191619
ENSG00000269215.1	AC008964.1	protein_coding	-0.0368151	-1.2584	-0.1916	0.848608	0.87404	-7.64061	-0.190895
ENSG00000196937.10_3	FAM3C	protein_coding	-0.00509494	6.18694	-0.191166	0.848982	0.874357	-7.60098	-0.190417
ENSG00000141294.9_2	LRRC46	protein_coding	0.0260424	-1.21968	0.19059	0.849241	0.874512	-7.7874	0.190087
ENSG00000130844.17_4	ZNF331	protein_coding	0.0196701	-0.580282	0.190903	0.849266	0.874512	-7.66832	0.190055
ENSG00000115207.13_3	GTF3C2	protein_coding	-0.00351017	5.94727	-0.190291	0.84963	0.874759	-7.68562	-0.189591
ENSG00000186642.15_4	PDE2A	protein_coding	-0.0249492	-1.09702	-0.190286	0.849638	0.874759	-7.7085	-0.18958
ENSG00000134265.12_2	NAPG	protein_coding	-0.00366605	5.72878	-0.190147	0.849737	0.874777	-7.66572	-0.189454
ENSG00000119487.16_4	MAPKAP1	protein_coding	-0.00362967	5.99092	-0.19014	0.849789	0.874777	-7.75056	-0.189387
ENSG00000007038.10_2	PRSS21	protein_coding	-0.0220573	-2.88066	-0.189628	0.850234	0.875121	-7.33822	-0.18882
ENSG00000165494.11_3	PCF11	protein_coding	-0.00512232	5.58843	-0.189563	0.850256	0.875121	-7.74993	-0.188792
ENSG00000144395.17_3	CCDC150	protein_coding	-0.0236913	-2.17134	-0.188994	0.850572	0.875377	-7.66533	-0.188389
ENSG00000108239.8_2	TBC1D12	protein_coding	-0.00538437	4.72531	-0.188273	0.851218	0.875974	-7.70486	-0.187565
ENSG00000196427.13_3	NBPF4	protein_coding	-0.0205315	-0.36831	-0.187422	0.851914	0.876621	-7.74006	-0.186677
ENSG00000174196.5	FAM21D	protein_coding	0.029446	2.59299	0.187203	0.852186	0.876833	-7.76749	0.186329
ENSG00000253797.2_4	UTP14C	protein_coding	0.00384295	5.49973	0.185542	0.853355	0.877967	-7.73156	0.184839
ENSG00000103266.10_2	STUB1	protein_coding	0.00583282	5.92033	0.184798	0.853987	0.878549	-7.76121	0.184033
ENSG00000221886.3_2	ZBED8	protein_coding	-0.00920661	0.873426	-0.18397	0.854553	0.879062	-7.72174	-0.183312
ENSG00000168993.14_3	CPLX1	protein_coding	-0.0168212	0.18398	-0.181405	0.856619	0.881119	-7.72257	-0.18068
ENSG00000104998.3_2	IL27RA	protein_coding	-0.0223725	-2.11412	-0.180999	0.856832	0.881269	-7.59965	-0.180408
ENSG00000072135.12_3	PTPN18	protein_coding	-0.00524633	6.07107	-0.180616	0.857199	0.881577	-7.70279	-0.179941
ENSG00000137720.7_3	C11orf1	protein_coding	0.00755626	1.8914	0.17871	0.858678	0.88303	-7.66471	0.178057
ENSG00000039139.9_3	DNAH5	protein_coding	0.0206979	-1.2624	0.178144	0.859137	0.883433	-7.68517	0.177473
ENSG00000165792.17_3	METTL17	protein_coding	-0.0063557	4.3701	-0.17779	0.859432	0.883666	-7.68272	-0.177098
ENSG00000168758.10_3	SEMA4C	protein_coding	-0.00936051	2.3743	-0.177351	0.859753	0.883928	-7.6479	-0.176688
ENSG00000013523.9_4	ANGEL1	protein_coding	-0.0120782	1.3874	-0.175735	0.86101	0.885151	-7.66514	-0.175089
ENSG00000105088.8_2	OLFM2	protein_coding	0.0333649	-2.1801	0.172799	0.863325	0.887461	-7.74975	0.172143
ENSG00000132612.15_3	VPS4A	protein_coding	-0.00411957	6.20884	-0.172552	0.863563	0.887637	-7.75717	-0.17184
ENSG00000172757.12_3	CFL1	protein_coding	-0.00332802	10.5909	-0.172309	0.863745	0.887715	-7.69219	-0.171608
ENSG00000007376.7_2	RPUSD1	protein_coding	0.00648476	3.97897	0.172264	0.863774	0.887715	-7.7541	0.171573
ENSG00000228716.6_3	DHFR	protein_coding	-0.0086954	5.64761	-0.171874	0.864034	0.887914	-7.69352	-0.171241
ENSG00000148296.6_2	SURF6	protein_coding	-0.00661519	4.46331	-0.171483	0.864335	0.888153	-7.66427	-0.170859
ENSG00000112379.8_2	ARFGEF3	protein_coding	0.00901172	3.96293	0.171392	0.864446	0.888198	-7.61459	0.170718
ENSG00000214029.4_3	ZNF891	protein_coding	0.0121283	0.58991	0.171016	0.864708	0.888316	-7.76014	0.170384
ENSG00000145332.13_2	KLHL8	protein_coding	-0.00612234	4.58613	-0.170974	0.864769	0.888316	-7.69759	-0.170307
ENSG00000171570.11_4	RAB4B-EGLN2	protein_coding	-0.0251223	0.418567	-0.170987	0.864798	0.888316	-7.76165	-0.17027
ENSG00000112659.13_4	CUL9	protein_coding	-0.00530846	3.84067	-0.170895	0.864831	0.888316	-7.73303	-0.170227
ENSG00000169252.5_2	ADRB2	protein_coding	0.0236168	-0.148637	0.170744	0.864985	0.888362	-7.70131	0.170032
ENSG00000167778.8_2	SPRYD3	protein_coding	0.00527659	4.82718	0.170659	0.865011	0.888362	-7.72444	0.169999
ENSG00000165424.6_2	ZCCHC24	protein_coding	-0.0178169	-1.13631	-0.170405	0.865195	0.888482	-7.68485	-0.169765
ENSG00000196262.13_2	PPIA	protein_coding	0.00327885	9.60026	0.169654	0.865783	0.889016	-7.70629	0.169017
ENSG00000110651.11_3	CD81	protein_coding	0.00557625	6.2422	0.169469	0.865946	0.889115	-7.64601	0.16881
ENSG00000181924.6_4	COA4	protein_coding	0.00542529	5.10388	0.169319	0.866061	0.889163	-7.74641	0.168664
ENSG00000100365.14_3	NCF4	protein_coding	-0.0257155	-2.06952	-0.168745	0.866444	0.889487	-7.65333	-0.168177
ENSG00000172661.18_3	WASHC2C	protein_coding	0.00658488	5.62954	0.167797	0.867252	0.890247	-7.67179	0.167151
ENSG00000167986.13_3	DDB1	protein_coding	0.00294059	7.38167	0.167109	0.867761	0.890666	-7.66886	0.166503
ENSG00000059122.16_2	FLYWCH1	protein_coding	-0.00659914	4.06383	-0.167129	0.867796	0.890666	-7.73803	-0.166459
ENSG00000268744.1_6	AC008758.4	protein_coding	-0.0299787	-1.99319	-0.1669	0.867985	0.890791	-7.75173	-0.166219
ENSG00000143001.4_2	TMEM61	protein_coding	0.0127501	2.09878	0.166309	0.868437	0.891185	-7.73277	0.165644
ENSG00000213185.6_3	FAM24B	protein_coding	-0.0159416	-0.402752	-0.166117	0.868568	0.891251	-7.68688	-0.165477
ENSG00000114631.10_3	PODXL2	protein_coding	0.00671801	3.43498	0.165934	0.868729	0.891346	-7.62274	0.165274
ENSG00000163931.15_2	TKT	protein_coding	0.00412647	7.81505	0.164867	0.869532	0.8921	-7.61979	0.164253
ENSG00000151746.13_3	BICD1	protein_coding	-0.0125925	0.355897	-0.164597	0.869763	0.892268	-7.69297	-0.163959
ENSG00000128656.13_3	CHN1	protein_coding	-0.0190481	-0.910937	-0.162922	0.87104	0.893508	-7.70111	-0.162338
ENSG00000077549.17_4	CAPZB	protein_coding	0.00246742	8.11775	0.162518	0.871374	0.893782	-7.68783	0.161913
ENSG00000157322.17_3	CLEC18A	protein_coding	-0.0191345	0.413009	-0.162208	0.871664	0.894009	-7.70335	-0.161545
ENSG00000099999.14_5	RNF215	protein_coding	0.00762939	1.9109	0.161968	0.871759	0.894037	-7.6482	0.161425
ENSG00000156502.13_3	SUPV3L1	protein_coding	0.00555126	3.96901	0.161269	0.872344	0.894567	-7.70233	0.160682
ENSG00000005810.17_1	MYCBP2	protein_coding	-0.00599386	4.68383	-0.161072	0.872506	0.894664	-7.71117	-0.160476
ENSG00000172878.13_2	METAP1D	protein_coding	-0.0162737	-1.12683	-0.160508	0.872906	0.895004	-7.65334	-0.159969
ENSG00000215298.3	FP15737	protein_coding	-0.0302945	1.23356	-0.160087	0.873307	0.895346	-7.78141	-0.159459
ENSG00000158669.11_5	GPAT4	protein_coding	-0.00391316	6.10343	-0.159835	0.873485	0.895459	-7.69626	-0.159233
ENSG00000171130.18_4	ATP6V0E2	protein_coding	0.00766603	2.60608	0.159517	0.873764	0.895674	-7.60814	0.15888
ENSG00000213390.10_4	ARHGAP19	protein_coding	-0.0065921	3.0663	-0.159169	0.873993	0.895839	-7.69507	-0.158589
ENSG00000154813.9_2	DPH3	protein_coding	0.0035746	4.80969	0.158783	0.874301	0.896086	-7.69967	0.158197
ENSG00000284969.1_2	AL049629.2	protein_coding	0.0160454	1.1202	0.158662	0.874413	0.89613	-7.67223	0.158056
ENSG00000110395.6_4	CBL	protein_coding	-0.00547254	4.91481	-0.157706	0.875198	0.896865	-7.76999	-0.157059
ENSG00000171634.17_5	BPTF	protein_coding	-0.00460376	6.23577	-0.156361	0.876241	0.897847	-7.73843	-0.155736
ENSG00000172426.15_2	RSPH9	protein_coding	-0.0137479	-0.369724	-0.156235	0.876293	0.897847	-7.712	-0.155671
ENSG00000137312.14_2	FLOT1	protein_coding	-0.00292695	6.41439	-0.155684	0.876728	0.898223	-7.70229	-0.155119
ENSG00000075336.11_3	TIMM21	protein_coding	0.00671176	3.7011	0.155134	0.87716	0.898571	-7.66798	0.15457
ENSG00000163214.20_4	DHX57	protein_coding	0.00589344	2.03233	0.154996	0.877257	0.898571	-7.64712	0.154448
ENSG00000109674.3_2	NEIL3	protein_coding	0.0200764	-2.54589	0.154875	0.877272	0.898571	-7.6632	0.154428
ENSG00000086232.12_3	EIF2AK1	protein_coding	-0.00275792	7.22296	-0.154442	0.877701	0.89894	-7.68859	-0.153885
ENSG00000258643.5_3	BCL2L2-PABPN1	protein_coding	-0.0197457	1.65764	-0.154338	0.877829	0.899001	-7.77286	-0.153722
ENSG00000100522.9_3	GNPNAT1	protein_coding	0.0072299	5.15938	0.154166	0.877924	0.899028	-7.63102	0.153602
ENSG00000175105.6_4	ZNF654	protein_coding	0.00444531	5.2096	0.153976	0.878108	0.899147	-7.73302	0.153369
ENSG00000101335.9_2	MYL9	protein_coding	0.0136493	2.40077	0.153451	0.878465	0.899443	-7.58035	0.152915
ENSG00000105323.16_3	HNRNPUL1	protein_coding	0.00226694	7.44491	0.152072	0.879565	0.900432	-7.69113	0.151521
ENSG00000198837.9_4	DENND4B	protein_coding	0.00407492	3.86539	0.152085	0.879568	0.900432	-7.64537	0.151517
ENSG00000114978.17_2	MOB1A	protein_coding	0.00227777	7.6662	0.151565	0.880026	0.90083	-7.74119	0.150937
ENSG00000175322.11_3	ZNF519	protein_coding	-0.0182776	-1.0189	-0.151334	0.880143	0.900881	-7.73384	-0.150787
ENSG00000142227.10_3	EMP3	protein_coding	-0.0206835	-1.68104	-0.151091	0.880287	0.900952	-7.62852	-0.150606
ENSG00000267645.5_5	AC105052.3	protein_coding	-0.0382081	1.06818	-0.151225	0.880349	0.900952	-7.77393	-0.150526
ENSG00000104859.14_3	CLASRP	protein_coding	0.00564144	4.06478	0.149943	0.881237	0.90179	-7.72178	0.149401
ENSG00000188611.14_2	ASAH2	protein_coding	0.0176791	-0.976681	0.14936	0.881725	0.902153	-7.71862	0.148782
ENSG00000170075.8_2	GPR37L1	protein_coding	0.0112861	2.75679	0.149403	0.881729	0.902153	-7.70816	0.148777
ENSG00000070269.13_3	TMEM260	protein_coding	0.00327797	4.12264	0.149149	0.881872	0.902229	-7.71977	0.148597
ENSG00000128016.5_3	ZFP36	protein_coding	-0.00490452	6.77538	-0.148684	0.882248	0.902544	-7.70838	-0.14812
ENSG00000100038.19_3	TOP3B	protein_coding	0.00424864	4.0395	0.148351	0.882495	0.902727	-7.71637	0.147807
ENSG00000100225.17_4	FBXO7	protein_coding	0.00266886	6.44908	0.147563	0.883124	0.903227	-7.72948	0.14701
ENSG00000189403.14_3	HMGB1	protein_coding	-0.0040379	7.64021	-0.147502	0.88316	0.903227	-7.64439	-0.146965
ENSG00000204348.9_3	DXO	protein_coding	-0.00567412	2.15919	-0.147466	0.883191	0.903227	-7.70326	-0.146926
ENSG00000140983.13_3	RHOT2	protein_coding	0.00373855	6.14029	0.147015	0.883556	0.903531	-7.73302	0.146463
ENSG00000132122.11_5	SPATA6	protein_coding	0.00721535	1.41452	0.146797	0.883733	0.903642	-7.69119	0.146238
ENSG00000120992.17_2	LYPLA1	protein_coding	-0.00438921	6.18305	-0.14634	0.884077	0.903896	-7.71044	-0.145803
ENSG00000188846.13_3	RPL14	protein_coding	-0.00395875	7.26454	-0.146277	0.884119	0.903896	-7.66167	-0.145749
ENSG00000127540.11_3	UQCR11	protein_coding	0.00342919	6.95183	0.145718	0.88458	0.904256	-7.73345	0.145166
ENSG00000173660.11_2	UQCRH	protein_coding	0.0033117	7.36299	0.145658	0.884608	0.904256	-7.70161	0.14513
ENSG00000136643.11_3	RPS6KC1	protein_coding	0.00512385	3.23562	0.145269	0.884923	0.904507	-7.70976	0.144731
ENSG00000138160.5_2	KIF11	protein_coding	0.01262	2.26575	0.144027	0.885828	0.905362	-7.64659	0.143585
ENSG00000116198.12_2	CEP104	protein_coding	0.00386649	4.6776	0.142531	0.887102	0.906557	-7.75922	0.141973
ENSG00000103043.14_3	VAC14	protein_coding	0.0032369	4.41948	0.14245	0.887135	0.906557	-7.70019	0.141931
ENSG00000112081.16_2	SRSF3	protein_coding	-0.00304294	7.37679	-0.14185	0.887606	0.906968	-7.67979	-0.141334
ENSG00000079332.14_5	SAR1A	protein_coding	-0.00250497	6.05674	-0.141561	0.887843	0.90714	-7.70861	-0.141034
ENSG00000064489.22_3	BORCS8-MEF2B	protein_coding	-0.0128611	1.14234	-0.141083	0.888351	0.907589	-7.78834	-0.14039
ENSG00000140044.12_3	JDP2	protein_coding	0.00513653	4.34647	0.140402	0.88876	0.907936	-7.73205	0.139873
ENSG00000008128.22_4	CDK11A	protein_coding	0.00358504	5.56012	0.140277	0.888857	0.907964	-7.61518	0.139751
ENSG00000119421.6_2	NDUFA8	protein_coding	0.00355927	5.58309	0.139423	0.889514	0.908565	-7.69742	0.138919
ENSG00000110092.3_2	CCND1	protein_coding	0.0075185	6.3699	0.138993	0.889865	0.908845	-7.64651	0.138475
ENSG00000189171.14_3	S100A13	protein_coding	-0.00615924	3.86882	-0.13893	0.889926	0.908845	-7.64676	-0.138397
ENSG00000129680.15_3	MAP7D3	protein_coding	-0.0098151	1.17708	-0.13716	0.891337	0.910215	-7.70731	-0.136612
ENSG00000213654.9_3	GPSM3	protein_coding	-0.0200889	-1.46175	-0.135455	0.892645	0.91148	-7.7586	-0.134958
ENSG00000117748.9_2	RPA2	protein_coding	-0.0040205	3.84118	-0.135154	0.89287	0.911639	-7.65471	-0.134673
ENSG00000177432.7_4	NAP1L5	protein_coding	-0.012138	-0.343821	-0.134879	0.893108	0.911811	-7.74709	-0.134373
ENSG00000125901.5_2	MRPS26	protein_coding	-0.00725556	3.15196	-0.133317	0.894304	0.912961	-7.7257	-0.13286
ENSG00000111229.15_4	ARPC3	protein_coding	0.00227189	8.37421	0.13304	0.894549	0.913141	-7.71276	0.13255
ENSG00000185883.11_3	ATP6V0C	protein_coding	-0.00511369	6.91948	-0.132228	0.895208	0.913742	-7.74634	-0.131717
ENSG00000197696.9_3	NMB	protein_coding	-0.00851415	1.52009	-0.131843	0.89549	0.913959	-7.73907	-0.131361
ENSG00000167196.13_5	FBXO22	protein_coding	-0.00317186	4.8043	-0.131232	0.895968	0.914376	-7.68425	-0.130757
ENSG00000155463.12_4	OXA1L	protein_coding	0.00341126	6.45986	0.131172	0.896042	0.914381	-7.7516	0.130663
ENSG00000197937.12_3	ZNF347	protein_coding	-0.0102132	0.17203	-0.130975	0.896218	0.91449	-7.56405	-0.13044
ENSG00000119203.13_2	CPSF3	protein_coding	0.00341705	4.37966	0.130782	0.896315	0.914518	-7.71141	0.130318
ENSG00000198680.4_2	TUSC1	protein_coding	-0.00653028	2.70086	-0.129454	0.897367	0.91552	-7.76022	-0.128989
ENSG00000213516.9_3	RBMXL1	protein_coding	0.00312591	3.46525	0.128602	0.898038	0.916134	-7.71617	0.12814
ENSG00000163528.12_4	CHCHD4	protein_coding	0.00598014	3.21757	0.126813	0.899445	0.917498	-7.67557	0.126362
ENSG00000120742.10_2	SERP1	protein_coding	0.00270981	7.09728	0.126484	0.899722	0.917709	-7.73377	0.126013
ENSG00000172731.13_2	LRRC20	protein_coding	-0.00723971	1.27442	-0.125922	0.900132	0.918057	-7.67705	-0.125495
ENSG00000154059.10_4	IMPACT	protein_coding	0.00436081	3.79475	0.12564	0.900367	0.918225	-7.6891	0.125197
ENSG00000118271.10_3	TTR	protein_coding	0.012255	-0.774155	0.125095	0.900856	0.91865	-7.69485	0.12458
ENSG00000144061.12_5	NPHP1	protein_coding	0.021192	-2.77576	0.124855	0.900982	0.91865	-7.74901	0.124421
ENSG00000124508.16_4	BTN2A2	protein_coding	-0.0101492	2.2237	-0.12486	0.900994	0.91865	-7.71042	-0.124406
ENSG00000112983.17_3	BRD8	protein_coding	-0.00317411	5.35219	-0.123981	0.901682	0.919281	-7.68561	-0.123537
ENSG00000077585.13_4	GPR137B	protein_coding	0.00525417	2.29597	0.123922	0.901817	0.919348	-7.70258	0.123366
ENSG00000143450.16_5	OAZ3	protein_coding	-0.00816354	-0.223915	-0.12289	0.902536	0.92001	-7.73264	-0.122458
ENSG00000135899.17_3	SP110	protein_coding	0.00463866	3.38993	0.12184	0.903397	0.920815	-7.73901	0.121372
ENSG00000163463.11_3	KRTCAP2	protein_coding	-0.00356743	4.97552	-0.120944	0.904112	0.921473	-7.70644	-0.120468
ENSG00000125046.14_4	SSUH2	protein_coding	0.00912281	3.19977	0.120713	0.904259	0.921552	-7.70239	0.120283
ENSG00000063241.7_3	ISOC2	protein_coding	-0.00589539	5.06708	-0.119989	0.904833	0.922035	-7.68779	-0.119559
ENSG00000123080.10_2	CDKN2C	protein_coding	-0.0101076	0.842375	-0.119924	0.904873	0.922035	-7.63717	-0.119508
ENSG00000100823.11_3	APEX1	protein_coding	-0.00376553	5.48098	-0.119666	0.905089	0.922183	-7.66093	-0.119236
ENSG00000184164.14_4	CRELD2	protein_coding	-0.00377287	5.35833	-0.119438	0.905283	0.922309	-7.69071	-0.118991
ENSG00000137033.11_2	IL33	protein_coding	-0.0107715	3.10134	-0.118881	0.905754	0.922689	-7.61298	-0.118396
ENSG00000103021.9_3	CCDC113	protein_coding	-0.0124802	-0.858303	-0.118808	0.905796	0.922689	-7.71365	-0.118343
ENSG00000076826.9_2	CAMSAP3	protein_coding	-0.0038992	6.37553	-0.118444	0.90608	0.922907	-7.76098	-0.117984
ENSG00000100528.11_3	CNIH1	protein_coding	0.00225832	6.7701	0.117529	0.906781	0.923494	-7.71411	0.1171
ENSG00000073417.14_4	PDE8A	protein_coding	-0.00412272	6.73411	-0.117461	0.906848	0.923494	-7.71958	-0.117015
ENSG00000138459.8_3	SLC35A5	protein_coding	-0.00249606	5.17603	-0.117425	0.906866	0.923494	-7.72703	-0.116992
ENSG00000269693.1_6	AC010422.6	protein_coding	0.013426	1.38237	0.116626	0.907544	0.924112	-7.78455	0.116137
ENSG00000183856.10_2	IQGAP3	protein_coding	0.0108636	1.67838	0.116264	0.907717	0.924217	-7.65314	0.115919
ENSG00000196437.10_3	ZNF569	protein_coding	-0.013838	-1.2412	-0.115115	0.908749	0.925196	-7.74291	-0.114617
ENSG00000100344.10_3	PNPLA3	protein_coding	-0.0117411	0.454865	-0.114578	0.909134	0.925471	-7.67839	-0.114131
ENSG00000161914.9_3	ZNF653	protein_coding	0.00544462	2.00806	0.114511	0.90916	0.925471	-7.77034	0.114098
ENSG00000102796.10_3	DHRS12	protein_coding	-0.00582518	1.61998	-0.112795	0.910581	0.926809	-7.77764	-0.112305
ENSG00000244115.1_3	DNAJC25-GNG10	protein_coding	0.0123343	2.46689	0.112481	0.910672	0.926809	-7.80148	0.112191
ENSG00000120253.13_2	NUP43	protein_coding	0.00413306	3.78668	0.112601	0.910685	0.926809	-7.62553	0.112175
ENSG00000196644.8	GPR89C	protein_coding	-0.0124518	0.430948	-0.112251	0.910943	0.927	-7.75364	-0.111849
ENSG00000048471.13_3	SNX29	protein_coding	-0.00453785	2.18276	-0.111008	0.911937	0.927895	-7.72929	-0.110596
ENSG00000147912.12_3	FBXO10	protein_coding	-0.00749892	1.5889	-0.110976	0.911964	0.927895	-7.76513	-0.110562
ENSG00000269242.1_6	AC010422.3	protein_coding	0.0248319	-1.90325	0.110357	0.912474	0.928293	-7.77808	0.109918
ENSG00000261221.3_2	ZNF865	protein_coding	0.00599518	3.06176	0.110303	0.912496	0.928293	-7.77287	0.109891
ENSG00000109790.16_3	KLHL5	protein_coding	0.00755234	2.10149	0.110201	0.91258	0.928307	-7.64029	0.109784
ENSG00000140688.16_3	C16orf58	protein_coding	0.00264218	4.93952	0.109741	0.912933	0.928594	-7.70568	0.10934
ENSG00000176055.9_2	MBLAC2	protein_coding	0.0102524	-0.266989	0.109295	0.913287	0.928882	-7.71138	0.108894
ENSG00000122406.13_3	RPL5	protein_coding	0.00290831	7.81826	0.109049	0.913475	0.929002	-7.64965	0.108656
ENSG00000001629.9_3	ANKIB1	protein_coding	-0.00202873	5.38465	-0.107932	0.914373	0.929843	-7.71501	-0.107524
ENSG00000133048.12_2	CHI3L1	protein_coding	0.0156734	-2.62118	0.10745	0.914729	0.930134	-7.67459	0.107075
ENSG00000132005.8_2	RFX1	protein_coding	-0.0030336	3.64317	-0.107259	0.914894	0.93023	-7.7356	-0.106867
ENSG00000127184.12_5	COX7C	protein_coding	0.00228732	8.18856	0.106894	0.915181	0.930398	-7.63393	0.106506
ENSG00000215126.6	CBWD7	protein_coding	0.0123704	0.636989	0.106888	0.915201	0.930398	-7.75314	0.106481
ENSG00000237649.7_2	KIFC1	protein_coding	-0.00968315	1.61545	-0.106667	0.915302	0.930428	-7.64124	-0.106354
ENSG00000212928.1	AL391152.1	protein_coding	0.0186303	0.479564	0.104777	0.916906	0.931932	-7.79437	0.104332
ENSG00000144214.9_2	LYG1	protein_coding	0.012627	-1.49001	0.104698	0.916923	0.931932	-7.74942	0.104311
ENSG00000100330.15_4	MTMR3	protein_coding	-0.00264639	6.25295	-0.104554	0.917039	0.931978	-7.73296	-0.104164
ENSG00000204540.10_3	PSORS1C1	protein_coding	-0.00491698	3.53365	-0.103612	0.917789	0.932669	-7.59012	-0.103219
ENSG00000034713.7_2	GABARAPL2	protein_coding	0.00230905	6.40395	0.10291	0.918333	0.93315	-7.71105	0.102534
ENSG00000109576.13_3	AADAT	protein_coding	0.008078	-0.964776	0.101362	0.919532	0.934296	-7.61206	0.101023
ENSG00000103260.8_5	METRN	protein_coding	0.00506232	4.16141	0.101134	0.919743	0.934404	-7.71661	0.100757
ENSG00000099817.11_2	POLR2E	protein_coding	-0.00220354	6.34709	-0.101074	0.91978	0.934404	-7.68594	-0.100711
ENSG00000119326.14_3	CTNNAL1	protein_coding	-0.00335771	4.64644	-0.0993518	0.921164	0.935738	-7.64096	-0.0989671
ENSG00000103037.11_3	SETD6	protein_coding	0.00550353	2.18502	0.0991824	0.921267	0.935769	-7.71129	0.098838
ENSG00000133393.12_2	FOPNL	protein_coding	0.00241078	4.66748	0.0989564	0.92146	0.935893	-7.71104	0.0985953
ENSG00000144785.8_6	AC073896.1	protein_coding	-0.0444467	-2.41727	-0.0987525	0.92164	0.936004	-7.78322	-0.0983682
ENSG00000010219.13_4	DYRK4	protein_coding	-0.00671552	0.274202	-0.0976133	0.922505	0.936796	-7.67766	-0.0972784
ENSG00000172244.8_3	C5orf34	protein_coding	-0.0124519	-1.73231	-0.0974543	0.922607	0.936796	-7.71269	-0.0971507
ENSG00000146909.7_2	NOM1	protein_coding	0.00419088	2.96227	0.0974726	0.922633	0.936796	-7.65903	0.0971175
ENSG00000152193.7_2	RNF219	protein_coding	0.00367139	3.03727	0.0965929	0.923331	0.937432	-7.68202	0.0962392
ENSG00000114767.6_2	RRP9	protein_coding	0.00572591	2.28596	0.096369	0.923505	0.937536	-7.66839	0.0960197
ENSG00000175832.12_3	ETV4	protein_coding	0.0101606	-0.143262	0.0960225	0.923778	0.937715	-7.64797	0.0956764
ENSG00000173889.15_4	PHC3	protein_coding	-0.00351551	5.05511	-0.095992	0.923823	0.937715	-7.74361	-0.0956188
ENSG00000164114.18_5	MAP9	protein_coding	-0.00488273	2.56187	-0.0959013	0.923977	0.937798	-7.61631	-0.0954259
ENSG00000077274.8_2	CAPN6	protein_coding	0.0126415	-2.77768	0.0940603	0.925374	0.939144	-7.55024	0.093667
ENSG00000134909.18_3	ARHGAP32	protein_coding	0.00320523	6.7543	0.0938351	0.925522	0.939222	-7.752	0.09348
ENSG00000141040.14_3	ZNF287	protein_coding	-0.00710752	-0.567973	-0.0935154	0.92578	0.939411	-7.72638	-0.0931561
ENSG00000156469.8_4	MTERF3	protein_coding	-0.00465384	1.75828	-0.0933037	0.925914	0.939455	-7.70257	-0.0929865
ENSG00000197958.12_3	RPL12	protein_coding	0.00217604	7.80432	0.0932664	0.925966	0.939455	-7.62221	0.0929214
ENSG00000188610.8	FAM72B	protein_coding	0.00996794	-2.12266	0.0930117	0.926128	0.939547	-7.61603	0.0927172
ENSG00000143320.8_2	CRABP2	protein_coding	0.0137782	-2.06043	0.0907485	0.927938	0.941311	-7.72809	0.0904389
ENSG00000257103.8_4	LSM14A	protein_coding	-0.00124512	6.74527	-0.0903975	0.928228	0.941529	-7.69283	-0.0900742
ENSG00000196335.12_5	STK31	protein_coding	-0.0151534	-2.32583	-0.0903224	0.928297	0.941529	-7.72954	-0.089988
ENSG00000285053.1_2	TBCE	protein_coding	0.00824077	1.41435	0.0900966	0.928461	0.941624	-7.77931	0.0897811
ENSG00000028277.21_5	POU2F2	protein_coding	-0.014058	-1.71414	-0.0897822	0.928732	0.941826	-7.75179	-0.0894398
ENSG00000166869.2_2	CHP2	protein_coding	-0.00633784	6.5852	-0.0894731	0.928967	0.941991	-7.70829	-0.089145
ENSG00000145391.13_3	SETD7	protein_coding	0.00255654	5.90484	0.0890588	0.929294	0.94225	-7.67121	0.0887335
ENSG00000198064.13_3	NPIPB13	protein_coding	-0.0192859	-1.26686	-0.0889504	0.929428	0.942314	-7.7666	-0.0885643
ENSG00000205090.8_2	TMEM240	protein_coding	0.0120483	-1.81084	0.0876314	0.930458	0.943285	-7.78741	0.0872692
ENSG00000128645.14_3	HOXD1	protein_coding	0.00704371	0.936768	0.0865904	0.931275	0.944041	-7.64769	0.0862404
ENSG00000111247.14_2	RAD51AP1	protein_coding	0.0102674	0.136205	0.0859662	0.931691	0.94433	-7.65398	0.085718
ENSG00000179335.18_3	CLK3	protein_coding	-0.00199591	5.95147	-0.085865	0.931815	0.94433	-7.69268	-0.0855611
ENSG00000084731.14_3	KIF3C	protein_coding	-0.00963573	0.269422	-0.0858203	0.931847	0.94433	-7.65288	-0.0855217
ENSG00000075624.14_4	ACTB	protein_coding	-0.00225694	12.3087	-0.0858449	0.931847	0.94433	-7.63637	-0.0855216
ENSG00000066379.14_2	ZNRD1	protein_coding	0.00308785	3.41734	0.0855503	0.932081	0.944495	-7.73429	0.0852266
ENSG00000214022.11_5	REPIN1	protein_coding	-0.0026229	6.13159	-0.0851568	0.932382	0.944727	-7.69771	-0.0848481
ENSG00000108344.14_2	PSMD3	protein_coding	0.00171503	7.00401	0.0844892	0.932909	0.945188	-7.6485	0.0841854
ENSG00000069482.6_2	GAL	protein_coding	-0.0157118	-1.61137	-0.0843093	0.93306	0.945268	-7.76833	-0.0839958
ENSG00000171858.17_2	RPS21	protein_coding	-0.00283558	6.82315	-0.0839879	0.93331	0.945449	-7.71857	-0.0836806
ENSG00000106066.14_3	CPVL	protein_coding	0.00536319	0.951739	0.083334	0.933838	0.945873	-7.57116	0.0830177
ENSG00000149136.8_2	SSRP1	protein_coding	0.00360903	5.4738	0.0832627	0.933872	0.945873	-7.69165	0.0829741
ENSG00000140451.12_2	PIF1	protein_coding	0.0107885	-1.44995	0.083087	0.933968	0.945896	-7.65816	0.0828541
ENSG00000142731.10_2	PLK4	protein_coding	-0.00608625	1.16725	-0.0828048	0.93421	0.946039	-7.64541	-0.0825495
ENSG00000154920.14_4	EME1	protein_coding	-0.0134958	-1.70851	-0.0827281	0.934252	0.946039	-7.7335	-0.082496
ENSG00000064270.12_3	ATP2C2	protein_coding	-0.00404293	5.47305	-0.0826068	0.934422	0.946139	-7.60592	-0.082282
ENSG00000167757.13_4	KLK11	protein_coding	-0.00357862	4.86925	-0.0825393	0.934501	0.946145	-7.54719	-0.0821835
ENSG00000214290.8_2	COLCA2	protein_coding	0.0060832	1.17683	0.0819928	0.934891	0.946467	-7.66605	0.0816931
ENSG00000146410.11_5	MTFR2	protein_coding	-0.0067871	0.592297	-0.0818042	0.935002	0.946507	-7.65793	-0.0815533
ENSG00000166025.17_3	AMOTL1	protein_coding	-0.0120492	-2.32594	-0.0815726	0.935248	0.946681	-7.69459	-0.0812441
ENSG00000214367.7_3	HAUS3	protein_coding	0.00256635	3.28967	0.0814498	0.935318	0.946681	-7.71988	0.0811563
ENSG00000091127.13_2	PUS7	protein_coding	-0.00563689	1.00668	-0.0793369	0.936987	0.948297	-7.61677	-0.0790579
ENSG00000260238.6_3	PMF1-BGLAP	protein_coding	-0.00850012	-0.320238	-0.0791551	0.937241	0.948482	-7.74343	-0.0787375
ENSG00000166762.17_4	CATSPER2	protein_coding	0.00538301	0.93127	0.0785872	0.937598	0.948744	-7.6671	0.0782893
ENSG00000126458.3_2	RRAS	protein_coding	-0.00301871	5.67351	-0.0785192	0.937644	0.948744	-7.66268	-0.0782312
ENSG00000159314.11_3	ARHGAP27	protein_coding	-0.00209636	7.73049	-0.0781804	0.937905	0.948935	-7.69423	-0.0779034
ENSG00000132010.15_3	ZNF20	protein_coding	-0.00739166	1.70945	-0.0763372	0.939428	0.950327	-7.79686	-0.0759883
ENSG00000153531.13_3	ADPRHL1	protein_coding	-0.00407559	1.87748	-0.0762419	0.939459	0.950327	-7.74964	-0.0759502
ENSG00000100604.12_4	CHGA	protein_coding	-0.0184919	-2.64806	-0.0761497	0.939497	0.950327	-7.51979	-0.0759021
ENSG00000108179.13_2	PPIF	protein_coding	0.00418921	4.93067	0.0760237	0.939616	0.950374	-7.71903	0.0757519
ENSG00000130414.11_3	NDUFA10	protein_coding	0.00173226	6.7063	0.0757511	0.939832	0.950465	-7.66301	0.0754809
ENSG00000114480.12_3	GBE1	protein_coding	0.00189975	5.63843	0.0757342	0.939851	0.950465	-7.66905	0.0754577
ENSG00000277149.4_2	TYW1B	protein_coding	0.00502138	0.500489	0.0754776	0.94007	0.950614	-7.6011	0.0751814
ENSG00000204920.10_2	ZNF155	protein_coding	-0.00679988	1.60746	-0.0749201	0.940598	0.951027	-7.79683	-0.0745184
ENSG00000139323.13_3	POC1B	protein_coding	0.00168973	4.52375	0.0747527	0.940623	0.951027	-7.6963	0.0744866
ENSG00000087074.7_3	PPP1R15A	protein_coding	0.00266514	5.62604	0.0735646	0.941565	0.951873	-7.68466	0.0733029
ENSG00000248405.10_5	PRR5-ARHGAP8	protein_coding	-0.0119884	0.0524763	-0.0735197	0.941605	0.951873	-7.76552	-0.0732531
ENSG00000146007.10_5	ZMAT2	protein_coding	0.00125731	6.0345	0.0727775	0.942195	0.952396	-7.67903	0.0725119
ENSG00000128000.15_3	ZNF780B	protein_coding	0.00304029	2.83612	0.0723386	0.942556	0.952689	-7.72066	0.0720579
ENSG00000156017.12_3	CARNMT1	protein_coding	-0.00281705	3.90442	-0.0721417	0.942692	0.952753	-7.69345	-0.0718872
ENSG00000173535.14_3	TNFRSF10C	protein_coding	-0.00381634	3.31158	-0.0701844	0.944257	0.954261	-7.67475	-0.0699206
ENSG00000124920.13_3	MYRF	protein_coding	-0.00265653	6.54868	-0.0683558	0.945724	0.955671	-7.5973	-0.0680772
ENSG00000092621.12_4	PHGDH	protein_coding	0.0039539	2.59591	0.0677425	0.946175	0.956053	-7.62986	0.0675105
ENSG00000167863.11_3	ATP5PD	protein_coding	-0.00165539	7.01119	-0.0669903	0.946789	0.9566	-7.74809	-0.0667395
ENSG00000136197.12_4	C7orf25	protein_coding	-0.00571926	1.10423	-0.0665449	0.947143	0.956884	-7.79677	-0.0662947
ENSG00000265629.1	AC011897.1	protein_coding	0.0254196	2.50982	0.0656634	0.947828	0.957503	-7.79938	0.0654346
ENSG00000064961.18_3	HMG20B	protein_coding	-0.00212604	4.90717	-0.0640917	0.949076	0.958689	-7.74177	-0.0638677
ENSG00000130544.11_2	ZNF557	protein_coding	0.0019283	2.54129	0.0638401	0.9493	0.958842	-7.76537	0.0635864
ENSG00000175048.16_4	ZDHHC14	protein_coding	-0.00334596	3.46338	-0.0634123	0.949624	0.959096	-7.71877	-0.0631786
ENSG00000132478.9_3	UNK	protein_coding	-0.00139333	3.92191	-0.0627013	0.950186	0.95959	-7.74186	-0.0624736
ENSG00000122591.11_3	FAM126A	protein_coding	0.00826451	-1.03901	0.0623786	0.950431	0.959764	-7.75653	0.0621654
ENSG00000071575.11_2	TRIB2	protein_coding	0.00779265	0.181036	0.0618031	0.950902	0.960166	-7.64593	0.061574
ENSG00000064115.10_3	TM7SF3	protein_coding	-0.0013094	6.86902	-0.060581	0.951885	0.961085	-7.61437	-0.06034
ENSG00000117724.12_2	CENPF	protein_coding	0.00614187	1.43188	0.0599637	0.952333	0.96136	-7.62615	0.0597769
ENSG00000096070.19_4	BRPF3	protein_coding	-0.00158281	6.39756	-0.0599841	0.952348	0.96136	-7.72735	-0.0597589
ENSG00000115204.14_2	MPV17	protein_coding	-0.00227657	3.61084	-0.059943	0.952377	0.96136	-7.75081	-0.0597223
ENSG00000136492.8_2	BRIP1	protein_coding	-0.00363183	1.65962	-0.0583885	0.953605	0.962526	-7.67438	-0.0581801
ENSG00000280433.1_5	FP565260.6	protein_coding	-0.00868938	3.55371	-0.0579191	0.953931	0.962781	-7.8038	-0.0577711
ENSG00000184956.15_3	MUC6	protein_coding	-0.0103428	-1.63843	-0.0570665	0.954657	0.963441	-7.71696	-0.0568591
ENSG00000160917.14_2	CPSF4	protein_coding	-0.00201045	3.09291	-0.0560911	0.955426	0.964142	-7.75248	-0.0558945
ENSG00000176731.11_2	C8orf59	protein_coding	0.00169038	3.72642	0.0559605	0.955529	0.964172	-7.76153	0.0557648
ENSG00000165410.14_2	CFL2	protein_coding	0.00413441	0.36234	0.0547886	0.956476	0.965054	-7.68438	0.0545759
ENSG00000188897.9_6	AC099489.1	protein_coding	-0.00988391	-2.05687	-0.0544508	0.956737	0.965236	-7.77221	-0.0542489
ENSG00000239704.10_4	CDRT4	protein_coding	-0.0220227	-2.19292	-0.0543507	0.956803	0.965236	-7.75649	-0.0541659
ENSG00000156928.4_2	MALSU1	protein_coding	-0.00224529	2.3959	-0.0536229	0.957386	0.96575	-7.71633	-0.0534337
ENSG00000085998.13_2	POMGNT1	protein_coding	-0.00188537	3.9075	-0.0534538	0.957528	0.965819	-7.68805	-0.0532559
ENSG00000185267.9_3	CDNF	protein_coding	-0.00769516	-2.02513	-0.0531784	0.957698	0.965917	-7.80404	-0.0530425
ENSG00000122674.11_3	CCZ1	protein_coding	-0.00124823	6.05162	-0.0527861	0.958053	0.966167	-7.70104	-0.0525975
ENSG00000139921.12_2	TMX1	protein_coding	-0.00127381	5.95104	-0.0527431	0.958093	0.966167	-7.74662	-0.0525474
ENSG00000160678.11_3	S100A1	protein_coding	0.00599017	-1.01705	0.0524094	0.958361	0.966363	-7.75171	0.0522111
ENSG00000243927.5_3	MRPS6	protein_coding	-0.00260278	5.73473	-0.0518061	0.958834	0.966767	-7.73208	-0.0516162
ENSG00000167447.12_3	SMG8	protein_coding	0.00139568	3.60615	0.0513273	0.95922	0.967081	-7.74531	0.0511328
ENSG00000146281.5_2	PM20D2	protein_coding	0.00222988	3.6181	0.0509633	0.959495	0.967284	-7.66193	0.0507878
ENSG00000236287.7_3	ZBED5	protein_coding	-0.00123519	4.79045	-0.049839	0.96039	0.968113	-7.7014	-0.0496636
ENSG00000164045.11_3	CDC25A	protein_coding	-0.00278569	2.43899	-0.0496507	0.960534	0.968183	-7.68461	-0.049484
ENSG00000160602.13_4	NEK8	protein_coding	0.00247882	1.63033	0.0486171	0.961379	0.968961	-7.76801	0.0484229
ENSG00000152439.12_4	ZNF773	protein_coding	-0.0035343	0.295489	-0.0478314	0.961992	0.969504	-7.75686	-0.0476543
ENSG00000178988.10_2	MRFAP1L1	protein_coding	0.000876949	5.24183	0.0464968	0.963047	0.970431	-7.69978	0.0463309
ENSG00000135451.12_5	TROAP	protein_coding	-0.00509883	-0.610756	-0.0463913	0.963101	0.970431	-7.65176	-0.046262
ENSG00000170265.11_2	ZNF282	protein_coding	0.00131943	4.32715	0.0463968	0.963133	0.970431	-7.76673	0.046223
ENSG00000069493.14_5	CLEC2D	protein_coding	-0.00737516	-1.56807	-0.046276	0.963224	0.970449	-7.73895	-0.0461085
ENSG00000108588.13_3	CCDC47	protein_coding	0.000705164	7.79654	0.0458141	0.963593	0.970746	-7.65503	0.0456454
ENSG00000176248.8_2	ANAPC2	protein_coding	-0.00140523	4.30753	-0.045592	0.963776	0.970856	-7.76924	-0.0454159
ENSG00000171433.11_3	GLOD5	protein_coding	-0.00263763	1.40073	-0.0453964	0.963932	0.970939	-7.757	-0.0452204
ENSG00000080503.23_5	SMARCA2	protein_coding	0.00106403	6.09922	0.0446218	0.96454	0.971402	-7.73124	0.0444566
ENSG00000174917.8_3	C19orf70	protein_coding	0.00163774	4.62295	0.0446167	0.964545	0.971402	-7.74016	0.0444513
ENSG00000102900.12_4	NUP93	protein_coding	-0.00208388	3.31575	-0.0445155	0.964612	0.971402	-7.66921	-0.0443663
ENSG00000108733.9_3	PEX12	protein_coding	0.00211407	1.95275	0.0440745	0.964978	0.971696	-7.76267	0.0439071
ENSG00000102908.20_4	NFAT5	protein_coding	0.00189938	5.53184	0.0436084	0.965356	0.972001	-7.77375	0.0434341
ENSG00000128602.9_3	SMO	protein_coding	0.00552353	-1.99979	0.0434768	0.965441	0.972013	-7.64819	0.0433269
ENSG00000163191.5_2	S100A11	protein_coding	-0.00145192	7.64375	-0.0431611	0.9657	0.9722	-7.64298	-0.0430014
ENSG00000105388.15_3	CEACAM5	protein_coding	0.00127684	12.2968	0.0423341	0.966367	0.972764	-7.63022	0.0421654
ENSG00000100401.19_3	RANGAP1	protein_coding	-0.00178503	5.30583	-0.0422747	0.966408	0.972764	-7.70067	-0.0421134
ENSG00000160094.14_4	ZNF362	protein_coding	0.00389281	0.0350326	0.041731	0.966829	0.973024	-7.74191	0.0415861
ENSG00000120278.16_4	PLEKHG1	protein_coding	0.00155315	5.46207	0.0417143	0.96685	0.973024	-7.74523	0.0415596
ENSG00000197054.11_3	ZNF763	protein_coding	-0.00588391	-0.752901	-0.0416084	0.966933	0.973024	-7.71503	-0.0414556
ENSG00000260097.2_2	SPDYE6	protein_coding	-0.00492406	0.28642	-0.0415896	0.966962	0.973024	-7.76288	-0.0414183
ENSG00000280987.4_5	MATR3	protein_coding	-0.00611174	4.12714	-0.041421	0.967099	0.973087	-7.79755	-0.0412465
ENSG00000154146.12_2	NRGN	protein_coding	0.00436552	-0.661847	0.0400101	0.968176	0.974097	-7.72416	0.0398955
ENSG00000171811.13_5	CFAP46	protein_coding	-0.00711361	-2.30637	-0.0393466	0.96873	0.974579	-7.74542	-0.039201
ENSG00000153140.8_2	CETN3	protein_coding	-0.00143353	2.99189	-0.0385602	0.969351	0.975129	-7.71761	-0.0384225
ENSG00000140299.11_4	BNIP2	protein_coding	0.00146319	5.62796	0.0381654	0.969664	0.975369	-7.67332	0.0380302
ENSG00000140367.11_4	UBE2Q2	protein_coding	-0.00223737	1.79309	-0.0372886	0.970363	0.975998	-7.63613	-0.037153
ENSG00000153233.12_4	PTPRR	protein_coding	0.00177841	6.8404	0.0367282	0.970812	0.976375	-7.64551	0.0365901
ENSG00000150456.10_3	EEF1AKMT1	protein_coding	0.00249503	-0.0262434	0.0365241	0.97096	0.97645	-7.70423	0.0364037
ENSG00000188419.13_2	CHM	protein_coding	-0.000867244	4.61794	-0.0357489	0.971589	0.977008	-7.74959	-0.0356148
ENSG00000186815.12_3	TPCN1	protein_coding	-0.00119693	6.65256	-0.0354006	0.971863	0.977208	-7.70212	-0.0352719
ENSG00000160050.14_3	CCDC28B	protein_coding	0.00527315	-1.07975	0.0349187	0.972216	0.977476	-7.80387	0.0348296
ENSG00000038219.12_2	BOD1L1	protein_coding	0.00100236	5.36502	0.034884	0.972278	0.977476	-7.72025	0.0347518
ENSG00000121903.14_2	ZSCAN20	protein_coding	0.00183332	2.07849	0.0347572	0.972381	0.977505	-7.79333	0.0346225
ENSG00000125538.11_3	IL1B	protein_coding	-0.00591024	-2.22855	-0.0342791	0.972757	0.977809	-7.7696	-0.0341502
ENSG00000139737.21_5	SLAIN1	protein_coding	0.00479174	-2.20965	0.0333533	0.973495	0.978476	-7.7043	0.0332246
ENSG00000213865.7_3	C8orf44	protein_coding	0.00238289	0.261782	0.0325256	0.974165	0.979075	-7.79558	0.0323845
ENSG00000138175.8_2	ARL3	protein_coding	0.00132496	2.1414	0.032203	0.974397	0.979233	-7.70116	0.0320936
ENSG00000203896.9_5	LIME1	protein_coding	-0.00272826	1.05044	-0.032002	0.974564	0.979325	-7.77088	-0.0318843
ENSG00000205208.4_2	C4orf46	protein_coding	-0.00184912	1.55971	-0.0318932	0.974637	0.979325	-7.68434	-0.0317926
ENSG00000048649.13_4	RSF1	protein_coding	0.000860912	5.86254	0.0297306	0.976369	0.98099	-7.73084	0.029621
ENSG00000155158.20_4	TTC39B	protein_coding	0.00121807	5.58552	0.0294061	0.976628	0.981175	-7.72483	0.0292966
ENSG00000198826.10_4	ARHGAP11A	protein_coding	0.00280681	2.00475	0.0287785	0.977108	0.981583	-7.65996	0.0286943
ENSG00000157540.20_4	DYRK1A	protein_coding	-0.00050118	6.41446	-0.0283747	0.977445	0.981845	-7.72121	-0.0282728
ENSG00000155974.12_4	GRIP1	protein_coding	-0.00242884	-0.0281537	-0.0282268	0.977567	0.981894	-7.70363	-0.0281191
ENSG00000180190.11_2	TDRP	protein_coding	-0.00180995	1.9973	-0.0280783	0.977693	0.981916	-7.63494	-0.0279613
ENSG00000168152.12_3	THAP9	protein_coding	-0.00141626	1.17016	-0.0280209	0.977739	0.981916	-7.77963	-0.0279037
ENSG00000156973.13_2	PDE6D	protein_coding	-0.00095949	3.45473	-0.0270227	0.978522	0.982628	-7.76972	-0.0269216
ENSG00000167131.16_3	CCDC103	protein_coding	-0.00323079	-0.510104	-0.0265959	0.978884	0.982883	-7.77497	-0.0264677
ENSG00000163320.10_4	CGGBP1	protein_coding	-0.000461447	6.31399	-0.0264228	0.979	0.982883	-7.71758	-0.0263226
ENSG00000185753.12_2	CXorf38	protein_coding	0.000612482	4.2623	0.026418	0.979	0.982883	-7.71921	0.026322
ENSG00000198874.12_2	TYW1	protein_coding	-0.000710433	4.05231	-0.0261982	0.979172	0.982981	-7.69851	-0.026107
ENSG00000151240.16_2	DIP2C	protein_coding	-0.00104325	2.4902	-0.0260358	0.979305	0.983039	-7.69228	-0.0259406
ENSG00000164631.18_2	ZNF12	protein_coding	-0.000738811	4.57028	-0.0250021	0.98013	0.983792	-7.74111	-0.0249062
ENSG00000125484.11_2	GTF3C4	protein_coding	-0.000673279	4.35749	-0.0240414	0.980889	0.98445	-7.68974	-0.0239545
ENSG00000102100.15_4	SLC35A2	protein_coding	-0.000484019	5.82045	-0.0239275	0.98098	0.98445	-7.70689	-0.0238403
ENSG00000206562.11_3	METTL6	protein_coding	0.00085822	2.01207	0.0239039	0.98101	0.98445	-7.78689	0.0238032
ENSG00000142444.6_4	TIMM29	protein_coding	-0.000662545	3.42463	-0.0213981	0.982992	0.986364	-7.78903	-0.021318
ENSG00000130203.9_3	APOE	protein_coding	0.00263844	-1.01463	0.0212385	0.983117	0.986415	-7.75065	0.021161
ENSG00000228049.7_3	POLR2J2	protein_coding	0.00299268	0.0486644	0.0211296	0.983208	0.98643	-7.71824	0.0210477
ENSG00000095319.14_3	NUP188	protein_coding	-0.000848183	4.31892	-0.0208524	0.983421	0.986568	-7.69662	-0.0207807
ENSG00000105855.9_2	ITGB8	protein_coding	-0.000990127	4.78796	-0.0190772	0.984834	0.987912	-7.66142	-0.0190084
ENSG00000141425.17_5	RPRD1A	protein_coding	-0.000476776	5.24046	-0.0188123	0.985046	0.987993	-7.74231	-0.0187437
ENSG00000177954.12_3	RPS27	protein_coding	0.000472275	7.8933	0.0187847	0.985066	0.987993	-7.70105	0.0187184
ENSG00000205765.8_2	C5orf51	protein_coding	0.000448911	5.35294	0.0177912	0.985857	0.988712	-7.71908	0.0177263
ENSG00000102054.17_3	RBBP7	protein_coding	-0.000383854	5.80682	-0.017095	0.986408	0.989189	-7.67357	-0.0170352
ENSG00000088256.8_2	GNA11	protein_coding	0.000517658	8.92704	0.0162684	0.987068	0.989765	-7.7218	0.016209
ENSG00000108773.10_3	KAT2A	protein_coding	-0.0010074	2.76928	-0.016102	0.987199	0.989765	-7.65569	-0.0160445
ENSG00000085491.16_3	SLC25A24	protein_coding	-0.000329161	7.91949	-0.0160122	0.987271	0.989765	-7.67863	-0.0159547
ENSG00000097046.12_2	CDC7	protein_coding	-0.00113468	0.98127	-0.0159928	0.987284	0.989765	-7.62249	-0.0159379
ENSG00000120053.11_3	GOT1	protein_coding	0.000490868	6.65533	0.0153718	0.987779	0.990146	-7.6998	0.0153169
ENSG00000159403.11	C1R	protein_coding	0.00159539	-0.431029	0.0153299	0.987814	0.990146	-7.76496	0.015274
ENSG00000152455.15_5	SUV39H2	protein_coding	0.000922007	1.61598	0.0146205	0.988372	0.990629	-7.70679	0.0145747
ENSG00000157911.10_4	PEX10	protein_coding	0.000617178	2.71207	0.014327	0.98861	0.990793	-7.75944	0.0142752
ENSG00000088682.13_3	COQ9	protein_coding	-0.000270964	6.36477	-0.0140695	0.988815	0.990923	-7.72543	-0.0140189
ENSG00000020922.12_5	MRE11	protein_coding	0.000613177	2.84671	0.0136155	0.989175	0.991099	-7.68976	0.0135681
ENSG00000181038.13_5	METTL23	protein_coding	-0.000412373	2.99941	-0.0135831	0.989201	0.991099	-7.75209	-0.0135344
ENSG00000152078.9_3	TMEM56	protein_coding	-0.000505563	6.3883	-0.0135638	0.989217	0.991099	-7.63899	-0.0135148
ENSG00000116539.12_4	ASH1L	protein_coding	-0.000384567	6.19797	-0.0128805	0.989763	0.991571	-7.74237	-0.0128305
ENSG00000152291.13_2	TGOLN2	protein_coding	-0.000276812	8.7856	-0.0127262	0.989882	0.991586	-7.66297	-0.0126811
ENSG00000272617.3_5	AC026464.6	protein_coding	0.00395	0.22945	0.0126644	0.989928	0.991586	-7.78161	0.0126231
ENSG00000110958.15_2	PTGES3	protein_coding	0.000225644	8.07776	0.0124225	0.990124	0.991706	-7.69941	0.0123786
ENSG00000116922.14_4	C1orf109	protein_coding	0.000678153	1.70179	0.0122102	0.990291	0.991782	-7.72304	0.0121684
ENSG00000187860.10_4	CCDC157	protein_coding	0.00106584	0.0915713	0.0121395	0.99035	0.991782	-7.79212	0.0120945
ENSG00000188807.12_3	TMEM201	protein_coding	0.000812181	0.442326	0.00981835	0.992191	0.99355	-7.66516	0.00978702
ENSG00000055163.19_4	CYFIP2	protein_coding	0.000425143	3.32928	0.00953109	0.992423	0.993706	-7.63235	0.00949642
ENSG00000131080.14_3	EDA2R	protein_coding	-0.000500746	0.745089	-0.00893406	0.992903	0.994111	-7.60444	-0.00889504
ENSG00000126878.12_2	AIF1L	protein_coding	0.000716228	-1.30201	0.00828019	0.993419	0.994434	-7.61244	0.00824753
ENSG00000116984.12_4	MTR	protein_coding	-0.000378328	2.55218	-0.00825793	0.993435	0.994434	-7.65234	-0.00822848
ENSG00000125534.9_3	PPDPF	protein_coding	0.000377486	7.47649	0.00823795	0.993452	0.994434	-7.75839	0.00820687
ENSG00000102967.11_3	DHODH	protein_coding	0.000719198	-0.00953534	0.00689698	0.994514	0.995421	-7.72926	0.00687598
ENSG00000055732.12_2	MCOLN3	protein_coding	0.000825044	-2.18202	0.00676547	0.994622	0.995453	-7.60087	0.00674097
ENSG00000213533.11_4	STIMATE	protein_coding	-0.000214876	2.98497	-0.00601049	0.995222	0.995978	-7.72864	-0.00598888
ENSG00000251537.4_6	AC005324.3	protein_coding	-0.00138247	-1.65434	-0.00523813	0.995836	0.996517	-7.79041	-0.00521914
ENSG00000284981.1_2	AC093668.3	protein_coding	0.000494567	1.06052	0.00469902	0.996264	0.99687	-7.71391	0.00468242
ENSG00000182272.11_3	B4GALNT4	protein_coding	-0.000670788	-1.91901	-0.00452792	0.996399	0.99693	-7.71021	-0.00451274
ENSG00000011376.10_5	LARS2	protein_coding	-0.000113655	4.52366	-0.00327619	0.997395	0.99785	-7.67068	-0.00326463
ENSG00000173011.11_3	TADA2B	protein_coding	5.38115e-05	5.32845	0.00274745	0.997816	0.998196	-7.77454	0.00273682
ENSG00000166321.13_3	NUDT13	protein_coding	-0.000107439	1.36775	-0.00231871	0.998157	0.998461	-7.73954	-0.00230933
ENSG00000155099.7_4	PIP4P2	protein_coding	0.000135742	-0.640481	0.00176895	0.998594	0.998821	-7.69671	0.00176254
ENSG00000104093.13_4	DMXL2	protein_coding	-4.45946e-05	5.90154	-0.00109216	0.999132	0.999284	-7.73197	-0.00108802
ENSG00000125630.15_2	POLR1B	protein_coding	-5.4646e-05	2.44451	-0.000968351	0.99923	0.999306	-7.64947	-0.000964869
ENSG00000170325.14_4	PRDM10	protein_coding	-3.86068e-06	4.57908	-0.000131035	0.999896	0.999896	-7.77659	-0.000130519

### Sheet: Treat_baseEtOH-EA
ensemblID	geneName	biotype	logFC	AveExpr	t	P.Value	adj.P.Val	B	z.std
ENSG00000019186.9_2	CYP24A1	protein_coding	15.597	3.10965	45.4542	3.0573e-44	4.02433e-40	55.6962	13.952
ENSG00000170458.13_3	CD14	protein_coding	5.82681	5.34884	40.1155	2.12365e-43	1.39768e-39	82.9774	13.8131
ENSG00000197408.9_3	CYP2B6	protein_coding	3.65967	5.98526	34.3887	6.67325e-42	2.928e-38	75.9483	13.5626
ENSG00000129657.15_5	SEC14L1	protein_coding	1.76953	6.96308	34.7077	3.00588e-41	9.89161e-38	77.8308	13.4518
ENSG00000168906.12_2	MAT2A	protein_coding	2.18584	7.63937	22.5773	2.1413e-40	5.63719e-37	81.5903	13.3058
ENSG00000140598.14_4	EFL1	protein_coding	2.44411	6.50811	35.1704	6.38205e-39	1.40012e-35	113.339	13.0497
ENSG00000090020.10_2	SLC9A1	protein_coding	0.930918	7.69759	29.9122	5.36155e-38	1.0082e-34	69.3316	12.8865
ENSG00000196700.8_3	ZNF512B	protein_coding	3.85014	3.08529	29.3875	1.11209e-36	1.82981e-33	67.0535	12.6505
ENSG00000165376.10_3	CLDN2	protein_coding	5.16507	5.72817	20.0914	2.43344e-36	3.55905e-33	72.2685	12.5888
ENSG00000164949.7_4	GEM	protein_coding	2.61222	2.30502	30.7461	4.7674e-36	6.27533e-33	74.5854	12.5356
ENSG00000196196.2_2	HRCT1	protein_coding	2.21453	5.13102	26.4259	7.69318e-36	9.20594e-33	62.5441	12.4976
ENSG00000189120.4_2	SP6	protein_coding	-2.24683	4.17644	-26.1109	3.03755e-34	3.33194e-31	64.0835	-12.2019
ENSG00000143633.12_4	C1orf131	protein_coding	0.961207	3.88416	25.5725	9.71315e-34	9.83494e-31	62.6959	12.1069
ENSG00000125089.16_5	SH3TC1	protein_coding	2.16787	4.25604	26.2033	1.79826e-33	1.69075e-30	65.0748	12.0562
ENSG00000163121.9_2	NEURL3	protein_coding	4.32631	4.00041	26.2822	2.00237e-33	1.75714e-30	64.3598	12.0474
ENSG00000160868.14_2	CYP3A4	protein_coding	6.52498	6.38832	27.6366	4.78701e-33	3.93821e-30	78.4512	11.9753
ENSG00000106258.14_3	CYP3A5	protein_coding	1.9286	8.44231	24.2719	5.15514e-33	3.9916e-30	58.7459	11.9692
ENSG00000163399.15_3	ATP1A1	protein_coding	-0.638617	11.6667	-24.1667	6.52371e-33	4.77064e-30	58.6378	-11.9496
ENSG00000239305.6_3	RNF103	protein_coding	1.32498	7.66239	24.6297	1.19022e-32	8.24573e-30	61.2465	11.8995
ENSG00000136869.14_3	TLR4	protein_coding	2.43469	5.74664	24.2807	1.43673e-32	9.45585e-30	59.7873	11.8838
ENSG00000188051.6_3	TMEM221	protein_coding	2.66984	1.02905	23.7099	2.19255e-32	1.37431e-29	58.0676	11.8484
ENSG00000163295.4_2	ALPI	protein_coding	2.50411	5.93619	23.9423	2.91635e-32	1.74491e-29	62.4189	11.8245
ENSG00000165997.4_2	ARL5B	protein_coding	0.989659	6.14606	24.2072	4.68133e-32	2.67915e-29	61.0107	11.7847
ENSG00000114859.15_3	CLCN2	protein_coding	-1.00177	6.33888	-22.8752	1.59233e-31	8.73326e-29	56.8488	-11.6811
ENSG00000189337.16_5	KAZN	protein_coding	4.42543	3.65582	24.9804	1.955e-31	1.02935e-28	69.7601	11.6636
ENSG00000174574.15_3	AKIRIN1	protein_coding	0.645298	6.90554	23.4896	2.08644e-31	1.0563e-28	60.3469	11.6581
ENSG00000241058.3_3	NSUN6	protein_coding	1.60734	3.31218	23.151	8.06017e-31	3.92948e-28	58.5975	11.5424
ENSG00000114812.12_2	VIPR1	protein_coding	-1.28816	6.46634	-22.4142	1.93742e-30	9.10797e-28	56.8124	-11.4668
ENSG00000182872.15_4	RBM10	protein_coding	0.872809	6.2664	16.7442	2.2792e-30	1.03452e-27	58.625	11.4527
ENSG00000135362.13_4	PRR5L	protein_coding	1.40538	6.54816	22.2506	3.01743e-30	1.32395e-27	55.8706	11.4284
ENSG00000120314.18_2	WDR55	protein_coding	1.48588	6.67813	16.6635	3.23098e-30	1.37191e-27	58.2774	11.4224
ENSG00000089127.12_3	OAS1	protein_coding	-1.17153	7.22759	-22.0753	3.86466e-30	1.5897e-27	54.5246	-11.4069
ENSG00000102218.5_2	RP2	protein_coding	0.801709	6.09295	22.4227	4.02362e-30	1.60494e-27	58.2577	11.4033
ENSG00000101152.10_2	DNAJC5	protein_coding	0.599496	8.18037	21.4035	5.82466e-30	2.255e-27	53.0851	11.3711
ENSG00000065882.15_3	TBC1D1	protein_coding	0.876291	7.12924	22.0834	6.66353e-30	2.50606e-27	57.0439	11.3594
ENSG00000116991.10_2	SIPA1L2	protein_coding	-1.25699	5.26618	-21.364	1.26512e-29	4.62576e-27	53.563	-11.3032
ENSG00000172794.19_4	RAB37	protein_coding	2.37784	3.62396	20.5774	2.04507e-29	7.27548e-27	50.9967	11.261
ENSG00000124253.10_2	PCK1	protein_coding	-3.49182	6.40182	-21.5654	2.29551e-29	7.95154e-27	60.6628	-11.2508
ENSG00000133131.14_4	MORC4	protein_coding	1.92221	4.14445	16.1584	2.92268e-29	9.8644e-27	56.1003	11.2295
ENSG00000164169.12_2	PRMT9	protein_coding	1.22403	3.52621	16.1518	3.00981e-29	9.90453e-27	56.0662	11.2269
ENSG00000233198.3_2	RNF224	protein_coding	4.16352	-0.787782	19.0214	6.07401e-29	1.95005e-26	54.1012	11.1646
ENSG00000138378.18_4	STAT4	protein_coding	1.68324	2.54689	19.6292	1.41024e-28	4.41976e-26	49.3852	11.0895
ENSG00000182704.7_3	TSKU	protein_coding	2.14386	7.46684	21.5559	1.72534e-28	5.28156e-26	62.8088	11.0715
ENSG00000205352.10_6	PRR13	protein_coding	0.486553	9.27195	20.121	2.14577e-28	6.41927e-26	49.8597	11.0519
ENSG00000198203.9_2	SULT1C2	protein_coding	3.34167	3.04816	20.5965	2.35732e-28	6.89541e-26	51.1732	11.0435
ENSG00000103044.10_2	HAS3	protein_coding	3.65461	5.22733	20.7807	2.43665e-28	6.97253e-26	59.6902	11.0405
ENSG00000174945.13_2	AMZ1	protein_coding	5.75826	-1.59887	20.5515	3.01361e-28	8.44002e-26	51.0727	11.0214
ENSG00000165125.19_4	TRPV6	protein_coding	7.46677	4.42627	21.5128	3.9203e-28	1.07506e-25	63.0631	10.9977
ENSG00000178537.9_2	SLC25A20	protein_coding	0.72407	5.9108	19.874	4.96456e-28	1.33364e-25	49.1819	10.9764
ENSG00000075142.13_3	SRI	protein_coding	0.957767	8.92733	19.4295	7.12936e-28	1.87687e-25	48.2511	10.9436
ENSG00000102572.14_4	STK24	protein_coding	0.717339	8.58549	20.0025	7.33419e-28	1.89294e-25	50.8723	10.9411
ENSG00000186469.8_2	GNG2	protein_coding	-1.73872	0.790458	-19.5794	7.9171e-28	1.94413e-25	48.7525	-10.9341
ENSG00000183196.9_3	CHST6	protein_coding	-1.54014	3.53198	-19.3008	7.94182e-28	1.94413e-25	50.4774	-10.9338
ENSG00000169129.14_4	AFAP1L2	protein_coding	1.87682	5.04272	20.1372	7.97562e-28	1.94413e-25	53.9772	10.9335
ENSG00000203685.9_5	STUM	protein_coding	-3.3167	-0.279177	-19.0707	1.1759e-27	2.81424e-25	47.5067	-10.8982
ENSG00000148660.20_3	CAMK2G	protein_coding	0.845683	6.91362	19.9948	1.2818e-27	3.00591e-25	51.033	10.8903
ENSG00000198569.9_2	SLC34A3	protein_coding	6.97651	-0.870782	20.6317	1.30165e-27	3.00591e-25	51.3943	10.8889
ENSG00000170684.8_3	ZNF296	protein_coding	2.69423	1.8602	19.6779	1.36971e-27	3.10854e-25	53.9004	10.8843
ENSG00000165449.11_2	SLC16A9	protein_coding	-1.91735	6.17953	-19.4377	1.39707e-27	3.11689e-25	48.3205	-10.8825
ENSG00000114529.12_4	C3orf52	protein_coding	1.5057	5.38846	19.6319	1.49523e-27	3.28029e-25	49.4091	10.8763
ENSG00000163251.3_2	FZD5	protein_coding	-0.546684	7.32359	-19.1495	1.67121e-27	3.60626e-25	47.635	-10.8661
ENSG00000165868.14_4	HSPA12A	protein_coding	2.32892	5.5736	19.9277	2.08654e-27	4.42986e-25	51.2873	10.8459
ENSG00000147576.16_5	ADHFE1	protein_coding	1.70828	0.62671	18.781	2.20306e-27	4.60299e-25	47.0769	10.8409
ENSG00000151882.11_2	CCL28	protein_coding	-1.24072	5.27924	-19.0155	2.70689e-27	5.56732e-25	47.7664	-10.822
ENSG00000100417.11_2	PMM1	protein_coding	-1.01457	5.03904	-19.3181	3.45162e-27	6.9658e-25	48.7789	-10.7997
ENSG00000136542.8_2	GALNT5	protein_coding	0.80524	7.48309	18.967	3.49269e-27	6.9658e-25	47.2198	10.7987
ENSG00000110721.11_2	CHKA	protein_coding	-0.957258	6.21901	-19.2304	3.61194e-27	7.09612e-25	49.1638	-10.7956
ENSG00000155380.11_4	SLC16A1	protein_coding	-1.20096	7.43163	-19.0723	5.18979e-27	9.83402e-25	47.665	-10.7622
ENSG00000124882.3_2	EREG	protein_coding	1.31996	5.65187	18.9568	5.28915e-27	9.83402e-25	47.5173	10.7605
ENSG00000170345.9_3	FOS	protein_coding	1.21214	6.10328	18.7052	5.30125e-27	9.83402e-25	46.7274	10.7603
ENSG00000162927.13_2	PUS10	protein_coding	1.21172	5.01169	19.1323	5.30438e-27	9.83402e-25	54.4403	10.7602
ENSG00000112759.17_3	SLC29A1	protein_coding	-1.36105	2.65578	-18.9137	5.4886e-27	1.00342e-24	47.0644	-10.7571
ENSG00000023839.11_3	ABCC2	protein_coding	2.42607	4.68942	18.9504	5.73401e-27	1.03393e-24	47.4739	10.753
ENSG00000064787.13_4	BCAS1	protein_coding	0.86469	8.04313	18.7761	5.90179e-27	1.0498e-24	46.5508	10.7504
ENSG00000171992.12_2	SYNPO	protein_coding	-0.991207	7.2039	-18.9076	6.08569e-27	1.06808e-24	47.0432	-10.7475
ENSG00000139625.12_3	MAP3K12	protein_coding	4.25939	2.85841	19.9086	6.80905e-27	1.17931e-24	54.7326	10.7372
ENSG00000177679.15_3	SRRM3	protein_coding	1.61827	0.885038	18.4057	9.16916e-27	1.56745e-24	46.1703	10.7097
ENSG00000163754.17_3	GYG1	protein_coding	1.59046	5.09279	14.8669	9.44582e-27	1.59404e-24	50.3316	10.7069
ENSG00000166347.18_3	CYB5A	protein_coding	0.752724	6.45291	18.8028	9.87067e-27	1.64465e-24	46.9669	10.7028
ENSG00000176871.8_3	WSB2	protein_coding	0.586754	7.74541	18.5225	1.27173e-26	2.07724e-24	46.3412	10.6793
ENSG00000153208.16_2	MERTK	protein_coding	2.23227	5.07862	19.7922	1.27825e-26	2.07724e-24	58.3408	10.6789
ENSG00000198873.11_3	GRK5	protein_coding	1.84466	1.89286	19.1318	2.30315e-26	3.69711e-24	48.5829	10.6241
ENSG00000139289.13_3	PHLDA1	protein_coding	1.95501	5.1054	18.6592	2.37762e-26	3.77068e-24	48.9854	10.6211
ENSG00000235387.3_5	SPAAR	protein_coding	2.81884	-0.63302	18.5335	2.5203e-26	3.94937e-24	47.3625	10.6157
ENSG00000140284.10_2	SLC27A2	protein_coding	2.3676	7.09642	20.0086	2.66523e-26	4.12734e-24	69.41	10.6104
ENSG00000116906.12_4	GNPAT	protein_coding	0.707496	5.50092	18.4828	2.77414e-26	4.24605e-24	46.3958	10.6067
ENSG00000136826.14_4	KLF4	protein_coding	-1.10221	8.05367	-18.3737	3.01105e-26	4.55568e-24	46.879	-10.599
ENSG00000186198.3_2	SLC51B	protein_coding	0.938796	7.04816	18.2487	3.50621e-26	5.24457e-24	46.0967	10.5848
ENSG00000137968.16_2	SLC44A5	protein_coding	2.66907	-0.0764095	20.0951	3.96482e-26	5.86393e-24	49.6668	10.5733
ENSG00000187783.11_2	TMEM72	protein_coding	-1.94446	0.319439	-17.4134	4.16301e-26	6.08864e-24	43.457	-10.5687
ENSG00000166446.14_3	CDYL2	protein_coding	2.56314	2.74029	18.402	4.26762e-26	6.17304e-24	47.2367	10.5664
ENSG00000006555.10_4	TTC22	protein_coding	-1.2913	6.30763	-18.9431	5.9619e-26	8.53006e-24	49.1531	-10.5349
ENSG00000149177.12_2	PTPRJ	protein_coding	1.02299	8.00593	18.4871	6.58722e-26	9.3234e-24	47.0587	10.5256
ENSG00000173334.3_2	TRIB1	protein_coding	1.10576	6.82648	18.3662	7.27966e-26	1.01423e-23	48.1785	10.5161
ENSG00000108984.14_4	MAP2K6	protein_coding	-1.63211	4.16477	-18.6915	7.31987e-26	1.01423e-23	47.6483	-10.5156
ENSG00000203857.9_2	HSD3B1	protein_coding	3.18571	2.33345	18.1114	1.03818e-25	1.4235e-23	45.3344	10.4826
ENSG00000005471.17_5	ABCB4	protein_coding	2.45944	1.96293	17.9364	1.095e-25	1.48592e-23	46.7976	10.4776
ENSG00000198729.4_2	PPP1R14C	protein_coding	1.80714	5.52636	18.4443	1.17681e-25	1.58064e-23	49.3834	10.4708
ENSG00000179588.8_2	ZFPM1	protein_coding	2.38979	3.35504	18.4663	1.23679e-25	1.64442e-23	51.059	10.4661
ENSG00000135698.9_2	MPHOSPH6	protein_coding	0.805767	4.21798	18.0518	1.27569e-25	1.66926e-23	46.6965	10.4631
ENSG00000072415.8_4	MPP5	protein_coding	0.87791	7.44112	18.6187	1.28082e-25	1.66926e-23	50.4045	10.4628
ENSG00000118257.16_4	NRP2	protein_coding	2.90197	2.47453	17.6198	1.33891e-25	1.72786e-23	44.1468	10.4585
ENSG00000196660.10_2	SLC30A10	protein_coding	1.87408	6.47552	17.3675	1.52365e-25	1.94716e-23	47.096	10.4463
ENSG00000198431.15_3	TXNRD1	protein_coding	1.24301	9.22234	17.9272	1.64955e-25	2.08779e-23	46.0122	10.4388
ENSG00000198276.15_3	UCKL1	protein_coding	1.40075	5.51901	17.989	1.75975e-25	2.20606e-23	54.8648	10.4326
ENSG00000156675.15_3	RAB11FIP1	protein_coding	0.974284	8.71908	17.8937	1.87569e-25	2.32922e-23	46.0239	10.4266
ENSG00000087510.6_2	TFAP2C	protein_coding	1.18172	4.51023	17.4726	2.03211e-25	2.49987e-23	43.6265	10.4189
ENSG00000157765.12_5	SLC34A2	protein_coding	4.26407	3.03127	17.954	2.23855e-25	2.72834e-23	44.853	10.4097
ENSG00000075568.16_2	TMEM131	protein_coding	0.620288	7.3274	18.1935	2.31263e-25	2.79277e-23	46.0877	10.4066
ENSG00000019144.18_5	PHLDB1	protein_coding	-1.12559	5.11476	-17.4624	2.51725e-25	3.01223e-23	44.0679	-10.3986
ENSG00000197620.10_4	CXorf40A	protein_coding	0.936213	4.56451	18.1645	3.0627e-25	3.63191e-23	48.0861	10.3798
ENSG00000161653.10_2	NAGS	protein_coding	-1.22613	2.55571	-17.2721	3.47416e-25	4.08306e-23	43.306	-10.3678
ENSG00000148200.16_3	NR6A1	protein_coding	1.91922	3.28544	17.6457	3.54695e-25	4.13173e-23	48.3444	10.3658
ENSG00000103489.11_3	XYLT1	protein_coding	1.19847	5.16267	17.7668	4.06908e-25	4.66201e-23	45.9063	10.3527
ENSG00000151135.9_2	TMEM263	protein_coding	1.25127	5.71711	17.8297	4.07302e-25	4.66201e-23	45.3022	10.3526
ENSG00000213047.12_3	DENND1B	protein_coding	0.897711	5.85192	18.0041	4.4661e-25	5.06787e-23	48.3872	10.3438
ENSG00000198894.7_5	CIPC	protein_coding	-0.55186	6.19739	-17.2149	4.63366e-25	5.21306e-23	43.0705	-10.3402
ENSG00000136011.14_3	STAB2	protein_coding	1.71169	1.04582	17.7552	6.20535e-25	6.86946e-23	45.0085	10.3122
ENSG00000112343.10_2	TRIM38	protein_coding	1.13762	6.253	17.7285	6.21033e-25	6.86946e-23	47.3601	10.3121
ENSG00000139209.15_3	SLC38A4	protein_coding	-2.37486	1.57722	-17.5505	6.43316e-25	7.05664e-23	44.1312	-10.3088
ENSG00000109265.14_6	KIAA1211	protein_coding	1.35024	6.7441	18.0147	6.66535e-25	7.25091e-23	49.7945	10.3053
ENSG00000153303.17_3	FRMD1	protein_coding	-1.61565	2.46706	-16.8445	7.10997e-25	7.67119e-23	42.1002	-10.2991
ENSG00000140323.5_2	DISP2	protein_coding	-1.2952	3.78254	-16.6682	7.25993e-25	7.76931e-23	41.7998	-10.2971
ENSG00000162437.14_2	RAVER2	protein_coding	-0.694643	7.19971	-17.1817	7.60085e-25	8.06855e-23	43.4151	-10.2927
ENSG00000163624.5_2	CDS1	protein_coding	0.582794	7.97561	17.0903	7.93985e-25	8.36098e-23	42.8148	10.2885
ENSG00000162928.8_2	PEX13	protein_coding	0.430092	6.22583	17.6316	9.35664e-25	9.77472e-23	48.7781	10.2727
ENSG00000197375.12_2	SLC22A5	protein_coding	-0.810932	5.75698	-16.8289	9.93955e-25	1.03019e-22	41.8581	-10.2669
ENSG00000164850.14_4	GPER1	protein_coding	-1.79753	3.29362	-16.9241	1.10059e-24	1.1318e-22	42.7894	-10.257
ENSG00000163412.12_3	EIF4E3	protein_coding	-0.464745	6.84573	-16.8678	1.29504e-24	1.32145e-22	41.9017	-10.2413
ENSG00000172782.11_3	FADS6	protein_coding	-1.4048	2.54636	-17.13	1.35167e-24	1.36862e-22	43.2935	-10.2371
ENSG00000165434.7_2	PGM2L1	protein_coding	1.22082	4.71013	17.2354	1.51814e-24	1.52544e-22	43.8102	10.2259
ENSG00000170298.15_3	LGALS9B	protein_coding	2.88171	4.86929	17.485	1.69919e-24	1.69443e-22	45.8331	10.215
ENSG00000198648.10_3	STK39	protein_coding	1.04066	7.44647	17.2699	1.76236e-24	1.7442e-22	45.9283	10.2114
ENSG00000104312.7_2	RIPK2	protein_coding	1.03686	3.74058	17.2752	1.77808e-24	1.74664e-22	48.4105	10.2106
ENSG00000184007.20_5	PTP4A2	protein_coding	0.872756	8.45498	13.6711	2.38355e-24	2.32405e-22	44.8021	10.1821
ENSG00000145632.14_2	PLK2	protein_coding	1.42109	5.3772	16.69	3.01775e-24	2.90637e-22	42.5686	10.1591
ENSG00000167080.8_2	B4GALNT2	protein_coding	3.15046	1.89768	17.1475	3.04641e-24	2.90637e-22	43.4743	10.1582
ENSG00000153130.17_5	SCOC	protein_coding	0.618249	6.82024	18.0109	3.04701e-24	2.90637e-22	45.8919	10.1582
ENSG00000135097.6_2	MSI1	protein_coding	4.23444	-1.19553	17.0494	3.15747e-24	2.99006e-22	43.9132	10.1547
ENSG00000100033.16_3	PRODH	protein_coding	2.01969	2.46878	16.7929	3.75528e-24	3.53077e-22	41.8722	10.1378
ENSG00000073711.10_4	PPP2R3A	protein_coding	1.22254	5.806	17.2195	4.14194e-24	3.86669e-22	43.6429	10.1282
ENSG00000140968.10_3	IRF8	protein_coding	1.84383	5.07595	17.2643	5.42857e-24	5.03213e-22	46.3875	10.1017
ENSG00000004799.7_2	PDK4	protein_coding	-1.01585	3.76242	-16.2665	5.50411e-24	5.06647e-22	40.5911	-10.1004
ENSG00000097007.17_4	ABL1	protein_coding	0.871197	6.59161	17.2657	5.76882e-24	5.25048e-22	49.1287	10.0958
ENSG00000162344.3_2	FGF19	protein_coding	6.3005	3.1697	17.5445	5.78378e-24	5.25048e-22	44.6418	10.0955
ENSG00000130052.13_4	STARD8	protein_coding	4.89778	0.206949	16.6712	6.65006e-24	5.99553e-22	43.2029	10.0818
ENSG00000183779.6_2	ZNF703	protein_coding	0.921408	6.78368	16.6491	6.9741e-24	6.22138e-22	43.287	10.0771
ENSG00000104635.13_5	SLC39A14	protein_coding	-0.723441	7.84302	-16.7304	6.99509e-24	6.22138e-22	42.9929	-10.0768
ENSG00000059378.12_2	PARP12	protein_coding	0.946167	7.03914	16.8143	7.74803e-24	6.84479e-22	43.9223	10.0668
ENSG00000241635.7_3	UGT1A1	protein_coding	1.13308	8.92856	16.3499	8.68047e-24	7.57411e-22	40.4218	10.0556
ENSG00000152270.8_2	PDE3B	protein_coding	1.96557	4.64613	16.7169	8.68868e-24	7.57411e-22	44.298	10.0555
ENSG00000154217.14_4	PITPNC1	protein_coding	1.18808	4.73	16.8099	8.93563e-24	7.73814e-22	44.5277	10.0527
ENSG00000067141.16_2	NEO1	protein_coding	-0.65182	6.33246	-16.1796	9.17351e-24	7.89222e-22	40.1073	-10.0501
ENSG00000138411.12_4	HECW2	protein_coding	4.24711	-0.556364	17.1207	9.4367e-24	8.06593e-22	48.0156	10.0474
ENSG00000167323.11_4	STIM1	protein_coding	0.681747	6.84	16.3081	9.89853e-24	8.40608e-22	40.7034	10.0426
ENSG00000160445.10_3	ZER1	protein_coding	-0.45541	6.89819	-16.1998	1.08075e-23	9.11917e-22	40.0837	-10.034
ENSG00000176472.10_2	ZNF575	protein_coding	-1.4488	2.30721	-16.1737	1.10518e-23	9.26588e-22	41.1768	-10.0318
ENSG00000196091.13_3	MYBPC1	protein_coding	-1.50227	3.66205	-16.1943	1.19647e-23	9.93796e-22	41.1316	-10.0239
ENSG00000128641.18_3	MYO1B	protein_coding	1.54061	7.67613	16.7789	1.20044e-23	9.93796e-22	43.6749	10.0236
ENSG00000163788.13_2	SNRK	protein_coding	0.818075	6.34032	16.0681	1.68403e-23	1.38543e-21	40.177	9.99011
ENSG00000101342.9_2	TLDC2	protein_coding	1.91601	5.3999	16.8896	1.77849e-23	1.45076e-21	52.3849	9.98469
ENSG00000085552.16_2	IGSF9	protein_coding	-2.45569	5.59027	-16.6778	1.78548e-23	1.45076e-21	45.9564	-9.9843
ENSG00000036672.15_3	USP2	protein_coding	1.0521	5.70942	16.3139	1.83569e-23	1.47464e-21	40.7583	9.98155
ENSG00000176387.6_2	HSD11B2	protein_coding	-1.24368	7.2636	-16.4554	1.83728e-23	1.47464e-21	43.1543	-9.98147
ENSG00000157110.15_4	RBPMS	protein_coding	0.673111	4.83488	15.9958	1.87125e-23	1.4928e-21	39.7804	9.97965
ENSG00000157978.11_2	LDLRAP1	protein_coding	1.12817	6.01548	16.7172	1.89471e-23	1.50241e-21	45.3421	9.97841
ENSG00000147223.5_4	RIPPLY1	protein_coding	3.77707	-2.86646	13.2249	1.95778e-23	1.54313e-21	42.7894	9.97516
ENSG00000125726.10_3	CD70	protein_coding	1.3494	2.42679	17.202	2.00427e-23	1.57037e-21	42.6585	9.97283
ENSG00000205060.10_2	SLC35B4	protein_coding	1.35171	4.08054	16.5996	2.5004e-23	1.9475e-21	43.4186	9.95085
ENSG00000175662.17_4	TOM1L2	protein_coding	-0.706452	7.06538	-16.1202	2.86161e-23	2.21573e-21	40.0709	-9.93741
ENSG00000140743.7_3	CDR2	protein_coding	0.787248	5.61526	16.0148	3.21335e-23	2.47353e-21	40.4379	9.92586
ENSG00000164976.8_3	MYORG	protein_coding	-0.624316	7.53872	-15.8818	3.35526e-23	2.56775e-21	39.7141	-9.92154
ENSG00000117643.14_3	MAN1C1	protein_coding	4.11578	-0.934642	16.7704	3.73449e-23	2.84145e-21	42.8759	9.91085
ENSG00000100906.10_2	NFKBIA	protein_coding	0.941768	7.24258	15.7699	4.07779e-23	3.08482e-21	38.8976	9.90206
ENSG00000156345.17_2	CDK20	protein_coding	-1.56663	2.26019	-15.6508	4.47695e-23	3.36743e-21	40.2274	-9.89272
ENSG00000123095.5_2	BHLHE41	protein_coding	-1.49854	5.97467	-16.2819	5.06911e-23	3.79118e-21	42.8792	-9.88028
ENSG00000103056.11_3	SMPD3	protein_coding	-1.0738	6.76018	-15.6697	5.25928e-23	3.91118e-21	39.3601	-9.87659
ENSG00000124772.11_2	CPNE5	protein_coding	-1.31047	2.14311	-15.4237	6.32617e-23	4.67817e-21	38.344	-9.85806
ENSG00000123643.12_4	SLC36A1	protein_coding	-0.98036	5.56703	-15.5807	6.87942e-23	5.05887e-21	38.3597	-9.84963
ENSG00000104043.14_2	ATP8B4	protein_coding	2.56288	0.776876	16.8526	8.11227e-23	5.93232e-21	49.288	9.83305
ENSG00000167977.8_3	KCTD5	protein_coding	-0.554199	6.69632	-15.5261	8.24415e-23	5.99546e-21	38.5052	-9.83143
ENSG00000109321.10_3	AREG	protein_coding	1.54356	6.51141	15.7636	8.66072e-23	6.2638e-21	40.1898	9.82646
ENSG00000142910.15_2	TINAGL1	protein_coding	1.01286	8.11693	15.9036	8.96827e-23	6.45078e-21	39.7204	9.82295
ENSG00000105976.14_3	MET	protein_coding	1.08706	7.64407	16.2037	9.57318e-23	6.84846e-21	49.9327	9.81637
ENSG00000163219.11_2	ARHGAP25	protein_coding	5.24417	-2.18599	16.3378	9.87531e-23	7.02641e-21	42.101	9.81323
ENSG00000101150.17_4	TPD52L2	protein_coding	0.947746	6.98458	15.8604	1.09719e-22	7.76471e-21	42.7773	9.8026
ENSG00000196411.9_2	EPHB4	protein_coding	2.03055	5.33081	16.1821	1.13427e-22	7.98419e-21	46.9247	9.79925
ENSG00000204310.12_3	AGPAT1	protein_coding	0.368556	6.10388	15.6114	1.14491e-22	8.01618e-21	39.8279	9.7983
ENSG00000183741.11_2	CBX6	protein_coding	0.956758	7.14166	15.3706	1.18436e-22	8.24854e-21	37.8974	9.79488
ENSG00000204178.10_3	MACO1	protein_coding	0.563183	5.76773	15.7235	1.19791e-22	8.29899e-21	40.0234	9.79373
ENSG00000134369.15_4	NAV1	protein_coding	0.976113	5.02586	15.5553	1.33575e-22	9.2055e-21	39.4607	9.78272
ENSG00000047457.13_2	CP	protein_coding	4.42432	-1.75588	14.913	1.3502e-22	9.25663e-21	38.48	9.78163
ENSG00000158985.13_2	CDC42SE2	protein_coding	0.474065	8.1286	15.688	1.48215e-22	1.01085e-20	40.5536	9.77219
ENSG00000167930.15_4	FAM234A	protein_coding	0.664859	7.32104	15.5378	1.53006e-22	1.03815e-20	39.3462	9.76897
ENSG00000075673.11_3	ATP12A	protein_coding	-2.13919	2.70767	-15.0674	2.06703e-22	1.3953e-20	37.9433	-9.73844
ENSG00000119686.9_3	FLVCR2	protein_coding	-0.904153	4.11403	-15.1767	2.16463e-22	1.44932e-20	37.2829	-9.73375
ENSG00000124440.15_2	HIF3A	protein_coding	4.7457	-2.64896	16.2042	2.16908e-22	1.44932e-20	42.7212	9.73354
ENSG00000175311.6_2	ANKS4B	protein_coding	0.774159	7.24138	15.8392	2.3077e-22	1.53415e-20	42.1533	9.72724
ENSG00000176438.12_3	SYNE3	protein_coding	-2.3497	2.43864	-15.6578	2.36143e-22	1.56198e-20	40.777	-9.7249
ENSG00000110025.12_3	SNX15	protein_coding	-0.745774	4.55312	-15.2894	2.58817e-22	1.7034e-20	38.5734	-9.71556
ENSG00000152642.10_3	GPD1L	protein_coding	-0.584296	6.90592	-15.1209	2.78197e-22	1.82135e-20	37.2451	-9.7082
ENSG00000110080.18_3	ST3GAL4	protein_coding	-1.5511	7.3033	-15.4695	2.80747e-22	1.82135e-20	39.0903	-9.70727
ENSG00000112167.9_3	SAYSD1	protein_coding	1.09422	4.10056	12.6669	2.80889e-22	1.82135e-20	40.0526	9.70722
ENSG00000139117.13_3	CPNE8	protein_coding	-1.89453	1.63442	-17.5215	2.85022e-22	1.83909e-20	43.4537	-9.70573
ENSG00000111181.12_2	SLC6A12	protein_coding	3.25041	5.83157	15.5559	3.01696e-22	1.93718e-20	44.844	9.69993
ENSG00000105053.10_5	VRK3	protein_coding	0.529759	6.05919	15.2447	3.54193e-22	2.26323e-20	37.6295	9.68355
ENSG00000115993.12_3	TRAK2	protein_coding	0.712326	6.98927	15.71	3.63423e-22	2.31098e-20	39.2093	9.68092
ENSG00000165959.11_3	CLMN	protein_coding	0.760368	7.86617	15.8731	3.72455e-22	2.3542e-20	40.7954	9.67841
ENSG00000167755.14_3	KLK6	protein_coding	3.06076	7.05287	15.396	3.73797e-22	2.3542e-20	41.3674	9.67804
ENSG00000151623.14_3	NR3C2	protein_coding	-0.632507	7.34161	-15.2858	3.98926e-22	2.50051e-20	38.7629	-9.67139
ENSG00000151689.12_2	INPP1	protein_coding	0.479084	6.15456	15.2954	4.02207e-22	2.50912e-20	37.6809	9.67055
ENSG00000171368.11_2	TPPP	protein_coding	-1.44781	4.62243	-15.6735	4.0537e-22	2.51693e-20	39.6317	-9.66975
ENSG00000069998.12_4	HDHD5	protein_coding	1.713	4.63058	15.8773	4.07954e-22	2.52108e-20	44.9321	9.6691
ENSG00000143365.17_3	RORC	protein_coding	-1.66464	3.0337	-15.5289	4.16188e-22	2.55994e-20	39.1472	-9.66705
ENSG00000177570.14_3	SAMD12	protein_coding	1.40335	4.78327	12.5691	4.49326e-22	2.75092e-20	39.5849	9.65921
ENSG00000214944.9_4	ARHGEF28	protein_coding	1.73482	4.81445	15.4195	4.516e-22	2.75204e-20	39.7364	9.65869
ENSG00000076641.4_2	PAG1	protein_coding	-1.17375	7.25268	-15.5672	4.85258e-22	2.94353e-20	44.5685	-9.65132
ENSG00000170502.12_3	NUDT9	protein_coding	0.495378	5.60211	15.1448	5.16066e-22	3.11605e-20	37.1687	9.64501
ENSG00000198944.5_3	SOWAHA	protein_coding	-0.722424	5.09727	-14.8261	5.46702e-22	3.28595e-20	36.9935	-9.63909
ENSG00000174233.11_3	ADCY6	protein_coding	-0.693426	7.42576	-15.4258	6.50679e-22	3.89313e-20	43.5966	-9.6212
ENSG00000111907.20_6	TPD52L1	protein_coding	1.1747	4.97595	15.7138	6.79577e-22	4.04295e-20	39.1882	9.61673
ENSG00000100092.22_5	SH3BP1	protein_coding	-0.680328	5.93871	-15.0466	6.81863e-22	4.04295e-20	38.141	-9.61638
ENSG00000186350.10_3	RXRA	protein_coding	-0.920215	6.53131	-15.4046	7.57645e-22	4.47215e-20	48.7888	-9.60553
ENSG00000157600.11_3	TMEM164	protein_coding	0.851606	7.68653	15.363	7.91687e-22	4.65222e-20	38.5422	9.60101
ENSG00000179023.8_2	KLHDC7A	protein_coding	-1.8271	2.84571	-16.0431	8.13381e-22	4.75846e-20	39.744	-9.59822
ENSG00000025434.18_3	NR1H3	protein_coding	-1.27387	4.0825	-15.4264	8.62243e-22	5.01092e-20	41.5632	-9.5922
ENSG00000175591.11_3	P2RY2	protein_coding	0.762016	5.19877	14.8429	8.64148e-22	5.01092e-20	36.6705	9.59197
ENSG00000196151.10_2	WDSUB1	protein_coding	1.02175	2.93435	15.4355	8.98215e-22	5.18561e-20	39.5154	9.58799
ENSG00000143590.13_3	EFNA3	protein_coding	-1.59542	3.34718	-15.0474	9.90663e-22	5.69436e-20	38.9525	-9.57787
ENSG00000101132.9_2	PFDN4	protein_coding	0.746738	3.38698	14.7823	1.06934e-21	6.11985e-20	36.6706	9.56997
ENSG00000133985.2_2	TTC9	protein_coding	1.65479	5.53742	14.951	1.41319e-21	8.05276e-20	38.6055	9.5411
ENSG00000122756.14_3	CNTFR	protein_coding	-2.80395	-0.205784	-14.918	1.58352e-21	8.98445e-20	37.7706	-9.5293
ENSG00000163803.12_5	PLB1	protein_coding	2.83111	2.56277	14.9516	1.63398e-21	9.23092e-20	37.8927	9.52604
ENSG00000105808.13	RASA4	protein_coding	-0.905903	4.92213	-14.3897	1.72792e-21	9.71991e-20	35.1884	-9.52023
ENSG00000250722.5_5	SELENOP	protein_coding	1.55432	8.63381	14.5481	1.8435e-21	1.03259e-19	35.652	9.5135
ENSG00000166828.2_2	SCNN1G	protein_coding	-2.69601	0.816441	-14.5139	1.93804e-21	1.08095e-19	37.1048	-9.5083
ENSG00000196408.11_3	NOXO1	protein_coding	-1.34582	3.65121	-14.6851	2.06844e-21	1.14881e-19	36.6237	-9.50152
ENSG00000188373.4_2	C10orf99	protein_coding	-1.00928	5.2783	-14.3886	2.0959e-21	1.15917e-19	34.9769	-9.50015
ENSG00000074370.17_3	ATP2A3	protein_coding	-0.526291	7.81061	-14.6234	2.17198e-21	1.19623e-19	35.496	-9.49644
ENSG00000110090.12_2	CPT1A	protein_coding	-0.711765	7.66018	-14.5948	2.2394e-21	1.22822e-19	36.1808	-9.49325
ENSG00000067191.15_3	CACNB1	protein_coding	-1.23416	3.09976	-14.8509	2.27447e-21	1.24228e-19	37.4259	-9.49163
ENSG00000182107.6_3	TMEM30B	protein_coding	0.624713	7.79655	14.6419	2.28501e-21	1.24288e-19	36.6655	9.49115
ENSG00000205581.10_3	HMGN1	protein_coding	0.519483	7.47146	14.6069	2.30855e-21	1.25051e-19	35.7814	9.49008
ENSG00000103034.14_5	NDRG4	protein_coding	1.81007	4.51914	14.4978	2.33012e-21	1.25702e-19	36.6157	9.48911
ENSG00000160408.14_3	ST6GALNAC6	protein_coding	-0.494071	7.14193	-15.0141	2.3575e-21	1.2666e-19	36.5494	-9.48789
ENSG00000176714.9_3	CCDC121	protein_coding	1.14873	1.32174	15.2266	2.38513e-21	1.27624e-19	41.7575	9.48668
ENSG00000075391.16_4	RASAL2	protein_coding	2.0807	4.88886	14.8705	2.43758e-21	1.29902e-19	47.6154	9.48441
ENSG00000142867.13_3	BCL10	protein_coding	0.499465	6.88758	14.5449	2.49676e-21	1.3252e-19	35.9877	9.48191
ENSG00000196781.14_3	TLE1	protein_coding	-0.847337	5.41714	-14.9102	2.62086e-21	1.38548e-19	37.0629	-9.47685
ENSG00000171105.13_3	INSR	protein_coding	-0.5761	6.05933	-14.4409	2.64179e-21	1.39095e-19	35.3652	-9.47602
ENSG00000166143.9_2	PPP1R14D	protein_coding	-0.473499	6.31102	-14.4762	2.6746e-21	1.40262e-19	35.2124	-9.47473
ENSG00000213901.10_5	SLC23A3	protein_coding	-0.96995	3.59822	-14.1975	2.93145e-21	1.53122e-19	34.6011	-9.46515
ENSG00000160685.13_2	ZBTB7B	protein_coding	-0.689174	8.25624	-14.9023	3.1629e-21	1.64558e-19	39.4074	-9.4572
ENSG00000156030.13_5	ELMSAN1	protein_coding	-0.957523	5.77126	-14.7154	3.42641e-21	1.77566e-19	37.1418	-9.44883
ENSG00000188916.8_4	INSYN2	protein_coding	4.82816	-1.55902	13.5888	3.8066e-21	1.96495e-19	39.3057	9.43781
ENSG00000159921.15_3	GNE	protein_coding	1.18514	7.60432	14.8251	3.94357e-21	2.0277e-19	36.5507	9.4341
ENSG00000156413.13_4	FUT6	protein_coding	0.663852	6.50304	14.7102	4.19274e-21	2.14743e-19	38.6298	9.42768
ENSG00000156381.8_3	ANKRD9	protein_coding	-0.806412	6.96998	-14.3431	4.2993e-21	2.19348e-19	35.1934	-9.42504
ENSG00000114423.20_5	CBLB	protein_coding	-0.795564	5.17669	-14.4228	4.4926e-21	2.28325e-19	35.5205	-9.42043
ENSG00000070961.15_2	ATP2B1	protein_coding	1.48684	8.45688	14.7762	4.89453e-21	2.47791e-19	42.6463	9.41143
ENSG00000115649.15_2	CNPPD1	protein_coding	-0.820474	6.83288	-14.9045	4.91328e-21	2.47791e-19	45.0491	-9.41102
ENSG00000079482.12_3	OPHN1	protein_coding	1.34554	3.57915	12.0696	5.0245e-21	2.52433e-19	37.2041	9.40867
ENSG00000103653.16_3	CSK	protein_coding	0.777744	6.6609	14.8205	5.15803e-21	2.58157e-19	42.696	9.40591
ENSG00000137501.17_4	SYTL2	protein_coding	1.17822	8.06523	14.8427	5.31143e-21	2.64827e-19	47.0272	9.40283
ENSG00000162461.7_2	SLC25A34	protein_coding	-1.30603	3.22358	-14.659	5.88981e-21	2.92557e-19	37.8456	-9.39195
ENSG00000167703.14_3	SLC43A2	protein_coding	-1.1248	3.77887	-14.7352	5.96885e-21	2.95368e-19	37.1682	-9.39055
ENSG00000154380.17_4	ENAH	protein_coding	1.38484	6.4358	14.8463	6.09e-21	3.00235e-19	40.5096	9.38843
ENSG00000148735.14_3	PLEKHS1	protein_coding	-1.39815	5.00886	-14.5274	6.25252e-21	3.07097e-19	35.6091	-9.38566
ENSG00000188993.3_2	LRRC66	protein_coding	0.781316	5.84569	14.2765	6.28781e-21	3.07682e-19	35.4543	9.38506
ENSG00000148343.18_5	MIGA2	protein_coding	-0.643277	6.00541	-14.3453	6.9045e-21	3.36607e-19	36.0558	-9.3752
ENSG00000112902.11_4	SEMA5A	protein_coding	-1.10255	4.85552	-14.0713	6.9984e-21	3.39926e-19	34.0295	-9.37377
ENSG00000179178.10_3	TMEM125	protein_coding	1.05283	6.52803	14.3787	7.17105e-21	3.47031e-19	35.6917	9.3712
ENSG00000160179.18_5	ABCG1	protein_coding	-1.74328	4.0529	-14.6235	7.24108e-21	3.49137e-19	38.696	-9.37018
ENSG00000137936.17_5	BCAR3	protein_coding	-1.06948	5.44896	-15.9429	7.55923e-21	3.63147e-19	50.3387	-9.36564
ENSG00000160439.15_3	RDH13	protein_coding	-0.442651	4.79366	-14.1562	7.6163e-21	3.64558e-19	34.446	-9.36484
ENSG00000187736.12_3	NHEJ1	protein_coding	-0.990835	4.62844	-14.0708	7.87119e-21	3.75393e-19	36.0128	-9.36137
ENSG00000004939.14_3	SLC4A1	protein_coding	5.7844	-2.95664	14.3853	8.79488e-21	4.17931e-19	38.0556	9.34964
ENSG00000166821.8_3	PEX11A	protein_coding	-0.747551	5.50288	-14.1216	9.04487e-21	4.28265e-19	35.0154	-9.34667
ENSG00000174514.12_3	MFSD4A	protein_coding	-0.905479	2.35733	-14.5353	9.69311e-21	4.57313e-19	35.2479	-9.33935
ENSG00000166415.14_3	WDR72	protein_coding	4.16296	-1.836	13.7882	9.77274e-21	4.59423e-19	33.5279	9.33848
ENSG00000203943.8_4	SAMD13	protein_coding	-0.784532	3.56221	-15.2539	9.83845e-21	4.60432e-19	38.2458	-9.33777
ENSG00000189431.7_2	RASSF10	protein_coding	1.46215	2.58778	14.751	9.86415e-21	4.60432e-19	36.414	9.33749
ENSG00000170965.9_2	PLAC1	protein_coding	5.49316	-2.89042	14.8211	9.92834e-21	4.6179e-19	38.2101	9.33681
ENSG00000142619.4_2	PADI3	protein_coding	4.07945	-0.372475	14.5095	1.04273e-20	4.83293e-19	36.8705	9.33161
ENSG00000082146.12_2	STRADB	protein_coding	0.454192	6.35588	14.135	1.06551e-20	4.92116e-19	34.2264	9.32932
ENSG00000104267.9_2	CA2	protein_coding	0.917759	11.0488	13.9889	1.08655e-20	5.00079e-19	33.9515	9.32725
ENSG00000172375.13_3	C2CD2L	protein_coding	-0.804156	5.62623	-14.5068	1.11841e-20	5.12948e-19	36.6928	-9.32418
ENSG00000135678.11_4	CPM	protein_coding	-0.953231	6.16044	-14.1239	1.19914e-20	5.48064e-19	34.7458	-9.31679
ENSG00000168961.16_6	LGALS9	protein_coding	1.3979	7.28483	14.6275	1.215e-20	5.53392e-19	41.6295	9.31539
ENSG00000204308.7_2	RNF5	protein_coding	0.380924	6.21971	13.9676	1.2251e-20	5.56069e-19	33.8277	9.31452
ENSG00000100055.20_3	CYTH4	protein_coding	3.85355	-1.75264	14.2543	1.25041e-20	5.65604e-19	35.3005	9.31235
ENSG00000164099.3_2	PRSS12	protein_coding	-0.547814	5.58115	-13.9909	1.27018e-20	5.71897e-19	33.8367	-9.31068
ENSG00000075240.16_3	GRAMD4	protein_coding	0.785665	7.59134	14.2683	1.27301e-20	5.71897e-19	36.5874	9.31044
ENSG00000119522.16_3	DENND1A	protein_coding	-0.75259	5.15333	-14.1774	1.3103e-20	5.86649e-19	36.3978	-9.30738
ENSG00000174500.12_3	GCSAM	protein_coding	1.58383	1.10663	13.7673	1.39141e-20	6.20853e-19	33.8761	9.30099
ENSG00000116679.15_2	IVNS1ABP	protein_coding	-0.752047	7.35016	-14.1663	1.51688e-20	6.74551e-19	35.2541	-9.29181
ENSG00000145685.13_3	LHFPL2	protein_coding	0.861426	7.51669	14.1898	1.5766e-20	6.98748e-19	35.5596	9.2877
ENSG00000174358.15_2	SLC6A19	protein_coding	-1.13575	5.46993	-13.6352	1.63135e-20	7.20586e-19	32.82	-9.28406
ENSG00000081320.10_3	STK17B	protein_coding	0.929534	6.78827	13.9765	1.70215e-20	7.49343e-19	34.3425	9.27954
ENSG00000070019.4_2	GUCY2C	protein_coding	0.51573	7.09112	14.0373	1.783e-20	7.82322e-19	34.1426	9.27459
ENSG00000153113.23_6	CAST	protein_coding	-0.358581	8.6447	-13.8856	1.80507e-20	7.89373e-19	33.6416	-9.27328
ENSG00000059758.7_3	CDK17	protein_coding	0.764428	4.10458	14.8208	1.87774e-20	8.18431e-19	46.3637	9.26907
ENSG00000152465.17_3	NMT2	protein_coding	-0.685981	4.19325	-14.0998	1.94102e-20	8.43224e-19	35.4651	-9.26553
ENSG00000166979.12_3	EVA1C	protein_coding	1.63183	0.168302	14.2195	1.95658e-20	8.47185e-19	36.7819	9.26468
ENSG00000255690.2_2	TRIL	protein_coding	1.8731	0.349672	13.3948	1.96645e-20	8.4867e-19	35.2573	9.26415
ENSG00000101695.8_3	RNF125	protein_coding	-1.52763	2.12277	-13.8448	1.97544e-20	8.49764e-19	34.7385	-9.26366
ENSG00000164181.13_3	ELOVL7	protein_coding	1.57979	6.52886	14.4867	1.99992e-20	8.57491e-19	41.6002	9.26234
ENSG00000140563.14_3	MCTP2	protein_coding	-0.773128	5.22954	-13.9137	2.17809e-20	9.3085e-19	34.6402	-9.25323
ENSG00000124493.13_3	GRM4	protein_coding	5.52014	-2.86132	14.3565	2.29425e-20	9.75462e-19	39.0443	9.24768
ENSG00000106305.9_2	AIMP2	protein_coding	1.0781	4.48461	13.9486	2.2973e-20	9.75462e-19	34.6636	9.24753
ENSG00000168610.14_4	STAT3	protein_coding	0.510702	7.62567	14.0206	2.34467e-20	9.92376e-19	34.2678	9.24535
ENSG00000128268.11_2	MGAT3	protein_coding	-1.42419	4.19798	-14.0282	2.47272e-20	1.04322e-18	34.2342	-9.23966
ENSG00000117834.12_4	SLC5A9	protein_coding	1.30834	4.7439	13.768	2.76228e-20	1.16166e-18	33.3201	9.22781
ENSG00000167107.12_3	ACSF2	protein_coding	-0.982562	4.82168	-13.6975	2.79706e-20	1.17254e-18	33.3931	-9.22647
ENSG00000164659.14_4	KIAA1324L	protein_coding	1.67971	2.22305	16.0245	2.98356e-20	1.24675e-18	39.4572	9.21955
ENSG00000079739.16_4	PGM1	protein_coding	-0.600863	6.82467	-13.668	3.05153e-20	1.27112e-18	32.9469	-9.21713
ENSG00000236699.8_3	ARHGEF38	protein_coding	2.22895	3.88226	13.8452	3.08405e-20	1.28061e-18	44.4555	9.21599
ENSG00000119638.12_3	NEK9	protein_coding	0.902198	6.16478	11.6907	3.18191e-20	1.31709e-18	35.3288	9.21264
ENSG00000110171.19_3	TRIM3	protein_coding	-1.47012	4.14316	-14.9699	3.63502e-20	1.49993e-18	41.5416	-9.19835
ENSG00000040608.13_4	RTN4R	protein_coding	1.11872	3.16591	13.9605	3.65534e-20	1.5036e-18	35.0299	9.19775
ENSG00000169118.17_5	CSNK1G1	protein_coding	0.614288	5.14235	14.1258	3.88681e-20	1.58893e-18	36.5858	9.19115
ENSG00000137491.14_4	SLCO2B1	protein_coding	-0.49659	6.54216	-13.6536	3.88693e-20	1.58893e-18	32.6946	-9.19114
ENSG00000122378.13_3	PRXL2A	protein_coding	-0.499147	7.61789	-13.7473	3.94756e-20	1.60543e-18	33.106	-9.18948
ENSG00000175727.9	MLXIP	protein_coding	-0.7423	7.77823	-13.7762	3.95599e-20	1.60543e-18	33.8587	-9.18925
ENSG00000135636.13_3	DYSF	protein_coding	3.45387	0.7757	14.6968	3.96388e-20	1.60543e-18	37.6092	9.18903
ENSG00000134962.6_2	KLB	protein_coding	2.71705	1.91452	14.3862	4.10169e-20	1.65615e-18	37.2022	9.18536
ENSG00000123096.11_3	SSPN	protein_coding	-0.886291	3.81737	-13.7585	4.21363e-20	1.69615e-18	33.8051	-9.18246
ENSG00000103222.18_3	ABCC1	protein_coding	0.996907	6.46924	14.1891	4.32808e-20	1.73691e-18	38.6144	9.17957
ENSG00000196391.10_3	ZNF774	protein_coding	1.78456	3.29882	13.5742	4.36659e-20	1.74703e-18	37.1196	9.17862
ENSG00000172831.11_3	CES2	protein_coding	-0.391347	9.79132	-13.5855	4.4216e-20	1.76224e-18	32.5393	-9.17727
ENSG00000006007.11_2	GDE1	protein_coding	0.449229	7.59934	13.7347	4.43138e-20	1.76224e-18	33.9655	9.17703
ENSG00000173890.16_3	GPR160	protein_coding	1.28432	6.50014	14.6835	4.58681e-20	1.81856e-18	38.8302	9.17332
ENSG00000120899.17_4	PTK2B	protein_coding	-0.427133	6.35032	-13.6956	4.99592e-20	1.97481e-18	33.6588	-9.16411
ENSG00000143013.12_2	LMO4	protein_coding	0.786748	6.08866	13.6602	5.07321e-20	1.99936e-18	32.7271	9.16245
ENSG00000080546.13_3	SESN1	protein_coding	-0.49045	4.67674	-13.5491	5.40776e-20	2.12485e-18	32.9034	-9.15556
ENSG00000204839.8_5	MROH6	protein_coding	-0.616006	4.98117	-13.7091	5.63081e-20	2.2059e-18	33.0052	-9.15119
ENSG00000124429.17_2	POF1B	protein_coding	-0.584259	8.80308	-13.6965	5.80037e-20	2.26559e-18	33.9613	-9.14799
ENSG00000135525.18_3	MAP7	protein_coding	0.510457	6.65814	13.8656	5.88239e-20	2.28532e-18	36.5275	9.14647
ENSG00000076604.14_3	TRAF4	protein_coding	0.472017	6.92691	13.7244	5.88563e-20	2.28532e-18	34.0193	9.14641
ENSG00000131781.12_3	FMO5	protein_coding	-0.801809	6.39601	-13.4927	6.02029e-20	2.33074e-18	32.317	-9.14397
ENSG00000147459.17_3	DOCK5	protein_coding	0.629333	6.84889	13.6059	6.2324e-20	2.40422e-18	32.9793	9.14022
ENSG00000007062.11_3	PROM1	protein_coding	-1.24441	6.93564	-13.6624	6.24663e-20	2.40422e-18	32.9289	-9.13998
ENSG00000164920.9_3	OSR2	protein_coding	5.20563	-0.122458	14.5459	6.47129e-20	2.48343e-18	36.1698	9.13615
ENSG00000121039.9_2	RDH10	protein_coding	-0.526416	6.01574	-13.7225	6.75314e-20	2.58406e-18	33.4696	-9.13154
ENSG00000162545.5_2	CAMK2N1	protein_coding	-0.677106	7.88818	-13.6313	7.01871e-20	2.67789e-18	33.2214	-9.12736
ENSG00000172216.5_2	CEBPB	protein_coding	0.907859	3.24153	13.4124	7.20089e-20	2.73946e-18	33.2414	9.12459
ENSG00000185504.16_5	FAAP100	protein_coding	0.783872	4.34046	14.0246	7.29225e-20	2.76622e-18	36.3664	9.12322
ENSG00000103089.8_2	FA2H	protein_coding	-0.763773	6.2558	-13.7054	7.37867e-20	2.79096e-18	33.2115	-9.12195
ENSG00000170471.14_3	RALGAPB	protein_coding	0.510678	6.73869	13.913	7.43543e-20	2.80437e-18	36.8518	9.12112
ENSG00000137714.2_2	FDX1	protein_coding	0.674667	5.8324	13.6657	7.56454e-20	2.84492e-18	34.2612	9.11925
ENSG00000198133.8_3	TMEM229B	protein_coding	-1.97947	4.01333	-14.3413	7.66658e-20	2.87508e-18	35.8799	-9.1178
ENSG00000169871.12_5	TRIM56	protein_coding	0.628859	6.97498	13.9271	8.27432e-20	3.09417e-18	36.8993	9.10953
ENSG00000047634.14_3	SCML1	protein_coding	1.68659	3.751	14.379	8.83282e-20	3.29366e-18	39.9359	9.10244
ENSG00000005882.11_4	PDK2	protein_coding	-1.07874	3.40389	-13.5002	8.86206e-20	3.29523e-18	33.1551	-9.10208
ENSG00000113448.18_4	PDE4D	protein_coding	-0.559224	5.02549	-13.5792	9.15811e-20	3.39572e-18	32.7103	-9.09851
ENSG00000181035.13_2	SLC25A42	protein_coding	-1.37243	2.78923	-13.3973	9.22583e-20	3.41122e-18	34.6369	-9.09771
ENSG00000006747.14_2	SCIN	protein_coding	-0.579462	7.15888	-13.4645	9.40064e-20	3.46612e-18	32.1488	-9.09567
ENSG00000184601.10_3	C14orf180	protein_coding	-2.31458	-0.140105	-13.4581	9.59823e-20	3.52909e-18	33.7705	-9.09341
ENSG00000171916.16_2	LGALS9C	protein_coding	2.04835	5.80637	13.5594	9.73437e-20	3.56918e-18	33.2552	9.09188
ENSG00000157800.17_3	SLC37A3	protein_coding	0.346324	5.29272	13.5835	9.8221e-20	3.59134e-18	33.9501	9.0909
ENSG00000198585.11_2	NUDT16	protein_coding	-0.672495	6.10643	-13.6086	9.962e-20	3.63241e-18	33.8584	-9.08936
ENSG00000159784.17_3	FAM131B	protein_coding	3.14032	0.31303	13.6041	1.01509e-19	3.69106e-18	34.2149	9.08732
ENSG00000130962.17_3	PRRG1	protein_coding	0.975455	5.27239	13.4463	1.08763e-19	3.94391e-18	36.7809	9.07981
ENSG00000103528.16_3	SYT17	protein_coding	-1.12501	1.5838	-13.4836	1.09661e-19	3.96558e-18	32.3734	-9.07892
ENSG00000135407.10_5	AVIL	protein_coding	-1.23043	3.16338	-12.9275	1.14658e-19	4.13493e-18	31.3464	-9.07406
ENSG00000172771.11_2	EFCAB12	protein_coding	3.28834	-0.45775	13.7908	1.21798e-19	4.3804e-18	35.8385	9.06748
ENSG00000104687.13_4	GSR	protein_coding	0.578764	7.65719	13.4147	1.24216e-19	4.4552e-18	32.3504	9.06534
ENSG00000144040.12_3	SFXN5	protein_coding	-0.575839	5.21494	-13.4158	1.24765e-19	4.46272e-18	32.6226	-9.06486
ENSG00000143153.12_3	ATP1B1	protein_coding	-0.570985	10.0789	-13.2719	1.34493e-19	4.79763e-18	31.8455	-9.05667
ENSG00000105974.11_4	CAV1	protein_coding	2.3596	5.68262	13.8012	1.35039e-19	4.8041e-18	37.1249	9.05623
ENSG00000115738.9_2	ID2	protein_coding	-0.982779	6.22831	-13.738	1.38756e-19	4.92303e-18	35.2209	-9.05327
ENSG00000134463.14_3	ECHDC3	protein_coding	2.552	-1.12394	13.9044	1.39331e-19	4.93016e-18	33.5901	9.05281
ENSG00000124688.13_2	MAD2L1BP	protein_coding	0.837983	6.0134	13.6354	1.4785e-19	5.21758e-18	38.2697	9.04633
ENSG00000131759.17_4	RARA	protein_coding	-0.422962	5.12637	-13.2705	1.50015e-19	5.27982e-18	31.7245	-9.04474
ENSG00000163755.8_3	HPS3	protein_coding	1.21219	5.76559	13.7802	1.50626e-19	5.28718e-18	35.4111	9.0443
ENSG00000164675.10_2	IQUB	protein_coding	3.39728	-2.14062	11.3722	1.51497e-19	5.30362e-18	33.8927	9.04367
ENSG00000175215.10_3	CTDSP2	protein_coding	-0.578893	8.45851	-13.238	1.60907e-19	5.61789e-18	31.7666	-9.03708
ENSG00000131746.12_2	TNS4	protein_coding	-1.15092	4.4064	-13.5897	1.61328e-19	5.61789e-18	33.5413	-9.0368
ENSG00000065357.19_3	DGKA	protein_coding	-0.609107	7.03453	-13.2774	1.71934e-19	5.97143e-18	31.919	-9.02983
ENSG00000048544.5_2	MRPS10	protein_coding	0.451789	5.97368	13.2708	1.88699e-19	6.53642e-18	32.2253	9.01965
ENSG00000075651.15_3	PLD1	protein_coding	0.582419	7.36601	13.352	1.89359e-19	6.5421e-18	32.1448	9.01926
ENSG00000119138.4_2	KLF9	protein_coding	-0.718995	5.88105	-13.7751	1.95454e-19	6.73499e-18	38.8166	-9.01579
ENSG00000100266.18_3	PACSIN2	protein_coding	-0.491336	7.75452	-13.2635	1.97989e-19	6.80245e-18	31.8186	-9.01438
ENSG00000135549.10	PKIB	protein_coding	-0.473461	8.09011	-13.4421	1.98446e-19	6.80245e-18	32.0553	-9.01413
ENSG00000162458.12_4	FBLIM1	protein_coding	0.517348	8.45124	13.1715	2.06903e-19	7.07394e-18	31.4583	9.00955
ENSG00000126351.12_2	THRA	protein_coding	-0.579045	4.21759	-13.6424	2.08537e-19	7.11133e-18	33.3806	-9.00869
ENSG00000152061.23_4	RABGAP1L	protein_coding	0.802518	6.27669	13.4437	2.20725e-19	7.50749e-18	35.4714	9.00246
ENSG00000157823.16_3	AP3S2	protein_coding	-0.673787	5.39902	-13.2942	2.24562e-19	7.61833e-18	32.9796	-9.00056
ENSG00000165140.10_3	FBP1	protein_coding	0.690591	6.78921	13.1182	2.37774e-19	8.0458e-18	31.0733	8.99429
ENSG00000143344.15_3	RGL1	protein_coding	0.743441	3.76098	13.2971	2.45434e-19	8.28371e-18	32.2099	8.9908
ENSG00000176853.15_3	FAM91A1	protein_coding	0.486192	6.31905	13.3523	2.49187e-19	8.38887e-18	32.5285	8.98913
ENSG00000170142.11_3	UBE2E1	protein_coding	0.527135	6.42701	13.277	2.52314e-19	8.47248e-18	32.1425	8.98776
ENSG00000188352.12_4	FOCAD	protein_coding	1.34094	5.37254	13.7817	2.53198e-19	8.48053e-18	37.0505	8.98738
ENSG00000124120.10_2	TTPAL	protein_coding	0.439051	4.55704	13.279	2.56637e-19	8.57388e-18	32.3505	8.9859
ENSG00000101574.14_3	METTL4	protein_coding	0.410487	3.64862	13.1963	2.64309e-19	8.80786e-18	31.8393	8.98266
ENSG00000169504.14_3	CLIC4	protein_coding	-0.88351	6.70269	-13.2293	2.65288e-19	8.81816e-18	31.7564	-8.98225
ENSG00000153071.14_4	DAB2	protein_coding	0.823903	6.17692	13.1316	2.83382e-19	9.39585e-18	31.2959	8.97499
ENSG00000146966.12_2	DENND2A	protein_coding	1.03798	3.58923	13.0424	2.86931e-19	9.48963e-18	31.2999	8.97362
ENSG00000106605.10_4	BLVRA	protein_coding	1.07955	3.30152	13.1967	3.06573e-19	1.01138e-17	31.4576	8.96632
ENSG00000196396.9_2	PTPN1	protein_coding	0.459978	6.03157	12.9959	3.25182e-19	1.07009e-17	30.9348	8.95983
ENSG00000105967.15_3	TFEC	protein_coding	5.27564	-2.8502	13.5061	3.30031e-19	1.08334e-17	41.3925	8.9582
ENSG00000177181.14_3	RIMKLA	protein_coding	-0.93608	5.53207	-13.2305	3.57767e-19	1.17085e-17	32.6739	-8.94929
ENSG00000160714.9_2	UBE2Q1	protein_coding	0.538067	6.04175	13.5799	3.58468e-19	1.17085e-17	37.2139	8.94908
ENSG00000197191.4_2	CYSRT1	protein_coding	2.33664	0.40449	12.2406	3.95594e-19	1.28891e-17	35.4015	8.93819
ENSG00000152049.6_2	KCNE4	protein_coding	5.70864	-1.98884	13.5841	4.00543e-19	1.29971e-17	34.4388	8.93682
ENSG00000110400.10_3	NECTIN1	protein_coding	-0.91891	4.1563	-13.3565	4.00884e-19	1.29971e-17	33.1494	-8.93672
ENSG00000008441.16_5	NFIX	protein_coding	-0.685498	3.94507	-13.0422	4.18191e-19	1.35249e-17	31.3367	-8.93205
ENSG00000188037.11_4	CLCN1	protein_coding	3.09479	-1.27553	13.1836	4.45051e-19	1.43583e-17	32.1842	8.92516
ENSG00000170027.6_3	YWHAG	protein_coding	0.29958	7.83292	12.888	4.49337e-19	1.44612e-17	30.5218	8.9241
ENSG00000211455.7_3	STK38L	protein_coding	0.726028	6.44858	13.1707	4.52515e-19	1.45279e-17	33.178	8.92332
ENSG00000187068.2_2	C3orf70	protein_coding	-1.00146	2.49472	-13.2137	4.60276e-19	1.47412e-17	31.6195	-8.92144
ENSG00000110756.17_3	HPS5	protein_coding	1.02828	4.75479	13.3983	4.77386e-19	1.5252e-17	36.7424	8.91739
ENSG00000154153.13_6	RETREG1	protein_coding	-1.09979	5.6473	-13.6355	5.04876e-19	1.60912e-17	33.445	-8.91119
ENSG00000115112.7_2	TFCP2L1	protein_coding	-0.581439	7.20777	-13.0401	5.07143e-19	1.61244e-17	31.2428	-8.91069
ENSG00000103319.11_2	EEF2K	protein_coding	-1.55621	5.66772	-13.2155	5.12278e-19	1.62485e-17	33.636	-8.90958
ENSG00000173702.7_5	MUC13	protein_coding	-0.823535	9.94934	-13.0291	5.16555e-19	1.63447e-17	30.9561	-8.90865
ENSG00000173852.14_4	DPY19L1	protein_coding	0.765254	5.88563	13.0196	5.2473e-19	1.65636e-17	31.8667	8.90691
ENSG00000080493.16_5	SLC4A4	protein_coding	-0.902004	8.03239	-13.6165	5.34458e-19	1.68303e-17	33.1716	-8.90488
ENSG00000172943.19_5	PHF8	protein_coding	0.651706	4.90836	13.2991	5.4013e-19	1.69683e-17	37.4583	8.9037
ENSG00000127129.9_2	EDN2	protein_coding	1.53883	4.58525	13.4951	5.45557e-19	1.7098e-17	33.6292	8.9026
ENSG00000167588.12_4	GPD1	protein_coding	1.2672	2.02035	12.6423	5.50943e-19	1.72258e-17	29.9478	8.90151
ENSG00000101294.17_5	HM13	protein_coding	0.92554	6.83389	13.1753	5.86465e-19	1.8293e-17	33.5571	8.89457
ENSG00000136848.17_4	DAB2IP	protein_coding	-0.609571	7.33561	-13.1203	6.67177e-19	2.07613e-17	32.9053	-8.88024
ENSG00000102931.7_3	ARL2BP	protein_coding	0.800315	5.70735	13.2744	6.86513e-19	2.13127e-17	36.4064	8.87706
ENSG00000101596.15_4	SMCHD1	protein_coding	0.703616	7.61766	13.046	6.90494e-19	2.13858e-17	30.9937	8.87642
ENSG00000131791.7_2	PRKAB2	protein_coding	-0.725795	5.57755	-12.8621	7.24101e-19	2.23741e-17	30.6649	-8.87113
ENSG00000158792.15_3	SPATA2L	protein_coding	0.902036	4.4929	13.38	7.32466e-19	2.25795e-17	36.6943	8.86985
ENSG00000138757.14_2	G3BP2	protein_coding	0.732685	8.5969	13.222	8.78875e-19	2.70295e-17	33.5729	8.84953
ENSG00000088888.17_2	MAVS	protein_coding	-0.611178	8.27788	-12.8012	9.12053e-19	2.79845e-17	30.7389	-8.84539
ENSG00000119787.13_4	ATL2	protein_coding	0.581566	5.87699	11.0004	9.44373e-19	2.89088e-17	31.9478	8.84151
ENSG00000141404.15_3	GNAL	protein_coding	-0.792137	1.95268	-12.6866	9.6867e-19	2.95838e-17	30.0059	-8.83867
ENSG00000165895.18_3	ARHGAP42	protein_coding	-0.871878	5.7734	-12.91	1.04955e-18	3.19798e-17	31.8175	-8.8297
ENSG00000130475.14_4	FCHO1	protein_coding	1.80062	2.15128	12.4329	1.11678e-18	3.39495e-17	30.7793	8.82275
ENSG00000165312.6_2	OTUD1	protein_coding	-0.989797	3.79906	-13.2384	1.18369e-18	3.59007e-17	33.1727	-8.81624
ENSG00000173227.13_3	SYT12	protein_coding	0.84683	5.44863	12.5814	1.20123e-18	3.6349e-17	29.5439	8.81459
ENSG00000115641.18_4	FHL2	protein_coding	0.76427	7.71209	12.7266	1.21752e-18	3.67572e-17	30.3906	8.81308
ENSG00000028137.18_3	TNFRSF1B	protein_coding	-1.06519	4.61625	-13.126	1.25581e-18	3.78265e-17	31.7971	-8.80961
ENSG00000135605.12_2	TEC	protein_coding	1.23188	1.90274	12.8742	1.28935e-18	3.87482e-17	31.8079	8.80666
ENSG00000173926.5_2	45354	protein_coding	1.02359	5.53288	12.8816	1.3332e-18	3.99747e-17	37.8741	8.8029
ENSG00000172239.13_5	PAIP1	protein_coding	0.463129	5.87457	12.7938	1.39131e-18	4.16222e-17	31.094	8.79812
ENSG00000131653.12_3	TRAF7	protein_coding	0.471065	6.91007	12.9189	1.40125e-18	4.18245e-17	32.4719	8.79732
ENSG00000106617.13_4	PRKAG2	protein_coding	0.444535	5.84921	12.8473	1.40449e-18	4.18263e-17	30.3532	8.79706
ENSG00000119979.17_4	FAM45A	protein_coding	-0.359337	5.68282	-12.6463	1.44373e-18	4.28979e-17	29.9644	-8.79396
ENSG00000100441.9_3	KHNYN	protein_coding	-0.441248	7.50151	-12.6129	1.45698e-18	4.31943e-17	29.8155	-8.79294
ENSG00000168447.10_2	SCNN1B	protein_coding	-1.06258	5.27552	-12.5102	1.48377e-18	4.38896e-17	29.2218	-8.79089
ENSG00000183578.7_4	TNFAIP8L3	protein_coding	3.32442	-2.34005	12.4601	1.575e-18	4.64837e-17	29.4035	8.78419
ENSG00000139546.10_5	TARBP2	protein_coding	0.633113	3.95588	12.592	1.60259e-18	4.7192e-17	32.4664	8.78223
ENSG00000167074.14_2	TEF	protein_coding	-0.410106	6.02312	-12.5638	1.61005e-18	4.73061e-17	29.5184	-8.78171
ENSG00000197406.7_3	DIO3	protein_coding	-2.0969	-0.103076	-12.7991	1.61428e-18	4.73248e-17	31.2402	-8.78142
ENSG00000162398.11_2	LEXM	protein_coding	-1.94553	-0.81789	-12.5073	1.65154e-18	4.83093e-17	33.6073	-8.77885
ENSG00000124205.16_3	EDN3	protein_coding	-0.827557	4.74257	-12.8845	1.66344e-18	4.85496e-17	30.7942	-8.77804
ENSG00000263155.5_6	MYZAP	protein_coding	-0.928575	4.57686	-12.7467	1.66931e-18	4.86132e-17	30.6209	-8.77765
ENSG00000134627.11_3	PIWIL4	protein_coding	-0.841339	2.47353	-12.8682	1.68539e-18	4.89605e-17	30.9432	-8.77657
ENSG00000116717.12_3	GADD45A	protein_coding	0.924948	6.506	12.5937	1.68868e-18	4.89605e-17	30.0876	8.77635
ENSG00000127980.15_3	PEX1	protein_coding	0.765804	5.25756	12.8802	1.70581e-18	4.93486e-17	31.3974	8.77521
ENSG00000167741.10_4	GGT6	protein_coding	-0.503341	7.92234	-12.5287	1.72032e-18	4.96592e-17	29.3229	-8.77426
ENSG00000197594.12_3	ENPP1	protein_coding	-0.637746	5.02438	-12.5026	1.8902e-18	5.44436e-17	29.1837	-8.76365
ENSG00000143842.14_4	SOX13	protein_coding	-0.680689	5.1007	-12.9342	1.91183e-18	5.49464e-17	33.3372	-8.76237
ENSG00000141655.16_3	TNFRSF11A	protein_coding	0.813231	6.45454	12.724	1.94402e-18	5.57497e-17	32.2764	8.76049
ENSG00000103710.10_2	RASL12	protein_coding	1.16045	1.35496	12.7172	2.02244e-18	5.78501e-17	31.4815	8.75603
ENSG00000171617.13_4	ENC1	protein_coding	1.51749	6.03588	12.6508	2.02605e-18	5.78501e-17	30.8649	8.75583
ENSG00000197969.12_4	VPS13A	protein_coding	0.698799	7.27168	12.7596	2.08683e-18	5.94565e-17	30.9346	8.7525
ENSG00000121060.17_4	TRIM25	protein_coding	-0.373956	7.60365	-12.4977	2.1143e-18	6.01092e-17	29.4693	-8.75102
ENSG00000163975.11_3	MELTF	protein_coding	1.65453	4.7587	12.5012	2.14984e-18	6.09879e-17	30.4987	8.74914
ENSG00000134240.11_2	HMGCS2	protein_coding	-0.908014	7.08851	-12.7204	2.16991e-18	6.14248e-17	29.8353	-8.74809
ENSG00000162769.12_2	FLVCR1	protein_coding	-1.4046	4.78176	-12.8369	2.19344e-18	6.19575e-17	31.692	-8.74687
ENSG00000143179.15_4	UCK2	protein_coding	1.00097	6.863	12.9541	2.25739e-18	6.36276e-17	31.7772	8.74363
ENSG00000106460.18_5	TMEM106B	protein_coding	0.77612	7.21251	12.6219	2.47597e-18	6.96393e-17	30.8004	8.73319
ENSG00000206075.13_3	SERPINB5	protein_coding	-1.34763	6.44092	-12.7045	2.49776e-18	7.00681e-17	30.019	-8.7322
ENSG00000171109.18_3	MFN1	protein_coding	0.4018	5.52739	12.6834	2.50186e-18	7.00681e-17	29.9532	8.73201
ENSG00000243156.7_3	MICAL3	protein_coding	0.8443	7.38268	12.7335	2.52011e-18	7.04294e-17	30.9501	8.73119
ENSG00000136828.18_4	RALGPS1	protein_coding	-0.480379	4.77085	-12.4853	2.52907e-18	7.05299e-17	29.4011	-8.73079
ENSG00000264522.5_2	OTUD7B	protein_coding	0.466907	6.54104	12.5629	2.66687e-18	7.40624e-17	30.1845	8.72478
ENSG00000146054.17_2	TRIM7	protein_coding	-1.23112	2.20205	-12.1297	2.66699e-18	7.40624e-17	28.4178	-8.72478
ENSG00000225614.2_2	ZNF469	protein_coding	4.37284	-1.6238	12.9654	2.71152e-18	7.51406e-17	31.8632	8.72291
ENSG00000173281.4_2	PPP1R3B	protein_coding	-1.49725	5.09887	-13.6447	2.73878e-18	7.56261e-17	35.6241	-8.72177
ENSG00000121879.4_4	PIK3CA	protein_coding	0.458463	4.64991	12.5102	2.74053e-18	7.56261e-17	29.697	8.7217
ENSG00000100596.6_3	SPTLC2	protein_coding	-0.500111	7.19965	-12.5242	2.78805e-18	7.67762e-17	29.8533	-8.71975
ENSG00000175318.11_5	GRAMD2A	protein_coding	1.06311	1.5787	12.3725	3.14326e-18	8.63773e-17	29.4929	8.70617
ENSG00000137819.13_3	PAQR5	protein_coding	-1.10228	5.32871	-12.4248	3.32898e-18	9.12903e-17	29.067	-8.69965
ENSG00000184916.8_3	JAG2	protein_coding	-0.934394	3.75839	-12.4551	3.34847e-18	9.16339e-17	29.1648	-8.69899
ENSG00000187720.14_4	THSD4	protein_coding	0.681881	4.76159	12.2513	3.43696e-18	9.38602e-17	28.4481	8.69603
ENSG00000142677.3_2	IL22RA1	protein_coding	-1.01225	4.99625	-12.6488	3.44614e-18	9.39164e-17	30.1966	-8.69573
ENSG00000223953.5_5	C1QTNF5	protein_coding	1.35863	0.262441	12.3244	3.47493e-18	9.45051e-17	28.8955	8.69478
ENSG00000140297.12_5	GCNT3	protein_coding	0.486764	10.9662	12.8921	3.51641e-18	9.54362e-17	31.219	8.69344
ENSG00000100902.10_5	PSMA6	protein_coding	0.327578	7.35116	12.4459	3.59091e-18	9.72575e-17	29.3654	8.69105
ENSG00000213523.10_3	SRA1	protein_coding	0.777862	4.92073	12.4409	3.61483e-18	9.77044e-17	31.403	8.6903
ENSG00000135631.16_3	RAB11FIP5	protein_coding	-0.668389	5.32406	-12.5871	3.78007e-18	1.01961e-16	30.5245	-8.68522
ENSG00000168389.17_3	MFSD2A	protein_coding	0.88987	4.82914	12.3275	3.81659e-18	1.02736e-16	29.0041	8.68413
ENSG00000152782.16_2	PANK1	protein_coding	-0.90654	5.34011	-12.3993	3.84168e-18	1.032e-16	29.6281	-8.68338
ENSG00000141179.13_2	PCTP	protein_coding	1.2462	5.69318	10.7148	3.87257e-18	1.03818e-16	30.5463	8.68247
ENSG00000178343.4_2	SHISA3	protein_coding	1.3847	-0.710752	12.0983	3.89771e-18	1.0428e-16	28.2553	8.68174
ENSG00000164916.10_3	FOXK1	protein_coding	0.89338	5.89216	12.9832	4.05602e-18	1.08295e-16	37.3842	8.67721
ENSG00000171056.7_3	SOX7	protein_coding	-4.25116	-1.83049	-12.3548	4.16107e-18	1.10875e-16	29.7486	-8.6743
ENSG00000116455.13_3	WDR77	protein_coding	0.791803	4.37801	12.1579	4.48311e-18	1.19214e-16	28.4163	8.66581
ENSG00000141447.17_3	OSBPL1A	protein_coding	-0.674273	5.57634	-12.324	4.60199e-18	1.22129e-16	28.9101	-8.66283
ENSG00000081189.15_5	MEF2C	protein_coding	0.876783	5.17047	12.642	4.65259e-18	1.23223e-16	34.2396	8.66158
ENSG00000214376.5_2	VSTM5	protein_coding	-1.29876	0.679515	-12.7339	4.6688e-18	1.23404e-16	30.0335	-8.66119
ENSG00000132170.20_4	PPARG	protein_coding	-0.61062	7.81491	-12.3277	4.73303e-18	1.24851e-16	29.0403	-8.65963
ENSG00000114023.15_2	FAM162A	protein_coding	-0.437954	6.74171	-12.2696	4.85836e-18	1.27901e-16	28.7275	-8.65665
ENSG00000163406.10_3	SLC15A2	protein_coding	1.37321	0.95607	12.2863	5.04548e-18	1.32324e-16	29.1972	8.65234
ENSG00000184730.10_2	APOBR	protein_coding	-0.543992	6.82801	-12.3468	5.04647e-18	1.32324e-16	28.6468	-8.65232
ENSG00000101986.11_2	ABCD1	protein_coding	-0.845444	3.58792	-12.6463	5.14058e-18	1.34357e-16	31.4717	-8.65021
ENSG00000235109.7_5	ZSCAN31	protein_coding	1.29828	4.51027	12.2169	5.14443e-18	1.34357e-16	28.3341	8.65012
ENSG00000115221.11_4	ITGB6	protein_coding	0.762327	6.67486	12.3073	5.2484e-18	1.36801e-16	28.6597	8.64784
ENSG00000164626.8_2	KCNK5	protein_coding	-0.519174	7.10052	-12.3078	5.35822e-18	1.39319e-16	29.1338	-8.64547
ENSG00000271447.5_4	MMP28	protein_coding	-0.627089	6.20265	-12.1847	5.36617e-18	1.39319e-16	28.2276	-8.64531
ENSG00000102241.11_2	HTATSF1	protein_coding	-0.49822	6.24894	-12.6649	5.66202e-18	1.46711e-16	31.5142	-8.63918
ENSG00000169299.13_2	PGM2	protein_coding	0.580295	5.96372	12.4844	5.68688e-18	1.47066e-16	30.3227	8.63867
ENSG00000002726.20_4	AOC1	protein_coding	0.368967	10.1434	12.1845	5.79865e-18	1.49521e-16	28.1485	8.63645
ENSG00000163517.14_4	HDAC11	protein_coding	-0.727344	4.58685	-12.6991	5.80454e-18	1.49521e-16	32.7199	-8.63633
ENSG00000051108.14_5	HERPUD1	protein_coding	-0.62882	6.89642	-12.7496	5.82863e-18	1.49848e-16	32.3384	-8.63586
ENSG00000205593.11_3	DENND6B	protein_coding	0.937226	2.85275	12.1743	5.8651e-18	1.50492e-16	31.7638	8.63515
ENSG00000131069.19_4	ACSS2	protein_coding	-0.39866	8.96858	-12.7968	6.25995e-18	1.60311e-16	30.2723	-8.6277
ENSG00000182795.12_2	C1orf116	protein_coding	-0.721436	7.56443	-12.3703	6.44788e-18	1.64803e-16	28.9416	-8.62431
ENSG00000119121.21_3	TRPM6	protein_coding	-1.50501	3.37142	-12.2139	6.50612e-18	1.65969e-16	28.5744	-8.62328
ENSG00000128165.8_2	ADM2	protein_coding	-1.26572	2.71418	-12.2937	6.60353e-18	1.68128e-16	29.2874	-8.62158
ENSG00000139725.7_3	RHOF	protein_coding	0.597394	8.11894	12.2484	6.65401e-18	1.69086e-16	28.4344	8.62071
ENSG00000146425.10_3	DYNLT1	protein_coding	0.404735	7.14729	12.3369	6.71647e-18	1.70345e-16	28.9806	8.61964
ENSG00000146072.6_2	TNFRSF21	protein_coding	-1.21488	7.52121	-12.7871	7.13338e-18	1.8057e-16	30.9119	-8.61274
ENSG00000106688.11_2	SLC1A1	protein_coding	0.472286	7.87139	12.2593	7.17996e-18	1.81401e-16	28.6017	8.612
ENSG00000188603.19_5	CLN3	protein_coding	-0.40121	6.21941	-12.1386	7.47958e-18	1.88609e-16	28.184	-8.60731
ENSG00000175806.14_4	MSRA	protein_coding	0.515736	3.64334	12.1945	7.51928e-18	1.89247e-16	28.7125	8.6067
ENSG00000164674.15_3	SYTL3	protein_coding	2.0271	0.817595	12.1906	7.71008e-18	1.93679e-16	32.3733	8.60383
ENSG00000159200.17_2	RCAN1	protein_coding	-0.668677	7.19251	-12.1567	7.73729e-18	1.93992e-16	28.1105	-8.60342
ENSG00000152518.7_3	ZFP36L2	protein_coding	-0.593191	7.21801	-12.3906	7.96039e-18	1.99206e-16	31.4842	-8.60016
ENSG00000166183.15_3	ASPG	protein_coding	2.12415	-0.40096	11.6437	8.11586e-18	2.02712e-16	26.8803	8.59794
ENSG00000141391.13_3	PRELID3A	protein_coding	2.15761	-0.842649	11.6601	8.22011e-18	2.04617e-16	30.3378	8.59648
ENSG00000065308.4_2	TRAM2	protein_coding	-1.48287	4.23162	-12.2002	8.22325e-18	2.04617e-16	32.5082	-8.59643
ENSG00000149582.15_4	TMEM25	protein_coding	-1.07017	3.29214	-12.0513	8.26526e-18	2.05275e-16	27.8114	-8.59585
ENSG00000138413.13_2	IDH1	protein_coding	0.662183	9.61398	12.9454	8.28745e-18	2.05438e-16	31.0106	8.59554
ENSG00000130940.14_2	CASZ1	protein_coding	-0.610993	5.87529	-12.5786	8.47111e-18	2.09596e-16	34.9959	-8.59302
ENSG00000147676.13_2	MAL2	protein_coding	-0.646735	9.12821	-12.3051	8.51339e-18	2.10247e-16	29.1196	-8.59245
ENSG00000082438.15_4	COBLL1	protein_coding	-0.707895	4.33774	-12.0848	8.53164e-18	2.10303e-16	28.0358	-8.5922
ENSG00000123146.19_3	ADGRE5	protein_coding	1.55813	7.29745	12.6075	8.86841e-18	2.18196e-16	35.5894	8.58776
ENSG00000146411.5_2	SLC2A12	protein_coding	-1.20882	3.15042	-12.1095	8.89546e-18	2.18329e-16	28.0368	-8.58741
ENSG00000149639.14_5	SOGA1	protein_coding	3.16026	4.14682	12.2973	8.90697e-18	2.18329e-16	38.1463	8.58726
ENSG00000176624.10_2	MEX3C	protein_coding	0.679119	5.29085	12.3789	9.40197e-18	2.30034e-16	30.6212	8.58104
ENSG00000134294.13_3	SLC38A2	protein_coding	0.653427	7.09546	12.2108	9.51755e-18	2.3243e-16	29.1606	8.57963
ENSG00000138435.15_3	CHRNA1	protein_coding	-1.09598	1.52106	-12.4293	9.70964e-18	2.36682e-16	29.0061	-8.57734
ENSG00000151715.7_2	TMEM45B	protein_coding	-0.29222	8.7414	-12.3695	1.02857e-17	2.50259e-16	28.7497	-8.5707
ENSG00000113108.19_3	APBB3	protein_coding	1.84788	3.55312	11.926	1.10413e-17	2.6815e-16	29.7452	8.56253
ENSG00000120693.13_4	SMAD9	protein_coding	-1.39774	1.53855	-12.1091	1.10954e-17	2.68965e-16	28.901	-8.56197
ENSG00000049130.15_3	KITLG	protein_coding	-0.823841	5.4045	-12.2555	1.18557e-17	2.86869e-16	30.3163	-8.55433
ENSG00000085563.14_3	ABCB1	protein_coding	1.2415	8.8495	12.2945	1.20008e-17	2.89521e-16	30.4568	8.55293
ENSG00000204713.10_2	TRIM27	protein_coding	1.35393	5.45425	10.4859	1.20303e-17	2.89521e-16	29.4227	8.55264
ENSG00000151693.10_3	ASAP2	protein_coding	0.882725	7.51981	10.4859	1.20313e-17	2.89521e-16	29.414	8.55263
ENSG00000173597.8_2	SULT1B1	protein_coding	-0.780864	7.77889	-12.0872	1.20616e-17	2.8972e-16	27.9272	-8.55234
ENSG00000198865.9_2	CCDC152	protein_coding	1.85219	1.1806	11.9712	1.2209e-17	2.92727e-16	28.3663	8.55094
ENSG00000118515.11_4	SGK1	protein_coding	-0.794994	7.31519	-12.0201	1.34392e-17	3.21637e-16	27.9667	-8.53985
ENSG00000138079.13_4	SLC3A1	protein_coding	-0.861861	6.50985	-11.943	1.407e-17	3.36122e-16	27.5481	-8.53455
ENSG00000153823.18_2	PID1	protein_coding	-0.980627	3.31035	-11.7386	1.50394e-17	3.58631e-16	26.6865	-8.52684
ENSG00000151229.12_3	SLC2A13	protein_coding	-0.711421	4.55809	-11.9914	1.52659e-17	3.63374e-16	27.9254	-8.52511
ENSG00000171227.6_4	TMEM37	protein_coding	1.0291	5.66896	12.1614	1.57061e-17	3.73176e-16	28.8966	8.52182
ENSG00000164023.14_3	SGMS2	protein_coding	0.921223	6.31219	12.146	1.59597e-17	3.78518e-16	30.8569	8.51997
ENSG00000198719.8_2	DLL1	protein_coding	-1.93331	1.14911	-11.9503	1.63597e-17	3.87308e-16	28.2532	-8.5171
ENSG00000154274.14_2	C4orf19	protein_coding	0.507287	6.57072	12.1414	1.72309e-17	4.072e-16	29.0515	8.51109
ENSG00000135318.11_3	NT5E	protein_coding	-0.768449	6.41985	-12.0077	1.7425e-17	4.11048e-16	27.7127	-8.50979
ENSG00000121380.12_5	BCL2L14	protein_coding	-0.629929	4.90363	-12.0003	1.76329e-17	4.1521e-16	27.8201	-8.50841
ENSG00000138061.11_3	CYP1B1	protein_coding	2.50831	3.59041	11.949	1.77712e-17	4.17719e-16	29.8476	8.50751
ENSG00000156298.12_3	TSPAN7	protein_coding	-0.901471	5.66396	-11.9719	1.81815e-17	4.2586e-16	27.4961	-8.50486
ENSG00000136044.11_3	APPL2	protein_coding	0.628214	8.19568	12.0345	1.81823e-17	4.2586e-16	28.352	8.50485
ENSG00000155792.9_2	DEPTOR	protein_coding	-0.959803	0.513367	-12.2599	1.8619e-17	4.35314e-16	28.8375	-8.5021
ENSG00000198018.6_3	ENTPD7	protein_coding	0.554437	5.6135	11.9265	1.91115e-17	4.46035e-16	27.7012	8.49907
ENSG00000107731.12_3	UNC5B	protein_coding	-0.52271	6.74558	-11.8388	1.92744e-17	4.49043e-16	27.2225	-8.49808
ENSG00000277443.2_3	MARCKS	protein_coding	-0.70871	7.50744	-12.0799	1.93994e-17	4.51156e-16	29.4744	-8.49733
ENSG00000180448.10_5	ARHGAP45	protein_coding	-1.02959	5.22273	-12.0046	2.07695e-17	4.82167e-16	28.0107	-8.48941
ENSG00000132821.11_2	VSTM2L	protein_coding	-1.03439	1.69293	-12.3279	2.11856e-17	4.9096e-16	28.5981	-8.4871
ENSG00000188549.12_5	CCDC9B	protein_coding	-1.18607	5.84824	-12.0287	2.16504e-17	5.0085e-16	27.9802	-8.48458
ENSG00000204385.11_3	SLC44A4	protein_coding	-0.278993	9.58893	-11.8831	2.21706e-17	5.11985e-16	27.236	-8.48182
ENSG00000187867.8_3	PALM3	protein_coding	1.49226	-0.142351	12.0983	2.30736e-17	5.31906e-16	28.0865	8.47717
ENSG00000117475.13_2	BLZF1	protein_coding	0.441066	5.2832	11.9826	2.39775e-17	5.51776e-16	28.7346	8.4727
ENSG00000137573.13_3	SULF1	protein_coding	4.28706	-2.08525	12.1407	2.4033e-17	5.52087e-16	29.4338	8.47243
ENSG00000137414.5_2	FAM8A1	protein_coding	-0.603029	6.11119	-11.8941	2.42378e-17	5.55157e-16	27.8699	-8.47144
ENSG00000100379.17_5	KCTD17	protein_coding	1.51753	3.48825	12.0343	2.42509e-17	5.55157e-16	28.7956	8.47138
ENSG00000135535.16_4	CD164	protein_coding	-0.381565	9.8585	-11.8194	2.46042e-17	5.62265e-16	27.0927	-8.46969
ENSG00000242950.6_2	ERVW-1	protein_coding	2.81879	-1.33314	11.6978	2.55607e-17	5.83111e-16	28.6683	8.46525
ENSG00000121454.5_2	LHX4	protein_coding	-1.48194	1.39585	-11.9565	2.63307e-17	5.99638e-16	29.3102	-8.46179
ENSG00000100994.11_3	PYGB	protein_coding	-0.580167	8.95818	-11.9357	2.69739e-17	6.13226e-16	27.5074	-8.45897
ENSG00000153902.13_3	LGI4	protein_coding	-1.20115	2.11639	-11.5057	2.85423e-17	6.47762e-16	27.1056	-8.45238
ENSG00000164749.11_4	HNF4G	protein_coding	0.549456	7.04193	11.946	2.89742e-17	6.56432e-16	27.6638	8.45063
ENSG00000173905.8_3	GOLIM4	protein_coding	0.777613	7.51906	12.1346	2.90412e-17	6.56821e-16	31.4811	8.45036
ENSG00000184481.16_2	FOXO4	protein_coding	-0.471105	4.61203	-11.8788	2.92988e-17	6.6151e-16	27.7531	-8.44933
ENSG00000126016.15_3	AMOT	protein_coding	-0.491519	4.12165	-12.3718	3.00279e-17	6.7681e-16	28.7114	-8.44646
ENSG00000141441.15_3	GAREM1	protein_coding	-0.732275	5.27053	-11.8731	3.13436e-17	7.05257e-16	32.4806	-8.44145
ENSG00000125848.9_2	FLRT3	protein_coding	0.866388	3.64891	12.579	3.3517e-17	7.52873e-16	29.8046	8.43361
ENSG00000006025.11_3	OSBPL7	protein_coding	-1.33966	5.30861	-12.2714	3.3764e-17	7.57131e-16	33.9942	-8.43275
ENSG00000052126.14_3	PLEKHA5	protein_coding	0.556608	5.09105	12.0988	3.4718e-17	7.772e-16	31.1076	8.42949
ENSG00000109101.7_2	FOXN1	protein_coding	-2.79437	-2.71824	-11.7271	3.58414e-17	8.00985e-16	28.682	-8.42576
ENSG00000041353.9_3	RAB27B	protein_coding	-1.0625	5.02331	-11.7129	3.62509e-17	8.08764e-16	26.8909	-8.42443
ENSG00000178026.12_2	LRRC75B	protein_coding	1.03893	3.02632	11.7764	3.65575e-17	8.14224e-16	27.4322	8.42344
ENSG00000172830.12_3	SSH3	protein_coding	-0.439269	6.02501	-11.8789	3.72012e-17	8.27162e-16	28.4089	-8.4214
ENSG00000179021.9_2	C3orf38	protein_coding	0.54463	4.79218	12.0553	3.74468e-17	8.31219e-16	32.2493	8.42063
ENSG00000163932.13_5	PRKCD	protein_coding	-0.321462	7.34324	-11.8302	3.78229e-17	8.38154e-16	27.0746	-8.41946
ENSG00000134339.8_4	SAA2	protein_coding	2.59838	-0.19276	11.5967	3.84978e-17	8.51674e-16	26.9665	8.41739
ENSG00000162241.12_2	SLC25A45	protein_coding	0.859007	3.10847	11.7479	3.97627e-17	8.78182e-16	27.3883	8.4136
ENSG00000165269.12_3	AQP7	protein_coding	-1.06171	2.22163	-11.7825	4.11816e-17	9.07996e-16	27.4906	-8.40948
ENSG00000156966.6_2	B3GNT7	protein_coding	-1.05387	3.04274	-12.2454	4.24044e-17	9.33393e-16	28.4391	-8.40605
ENSG00000175344.17_4	CHRNA7	protein_coding	3.70901	-0.81563	12.0452	4.29277e-17	9.42572e-16	28.1735	8.40461
ENSG00000163827.12_3	LRRC2	protein_coding	-2.15424	-2.00849	-11.7595	4.29646e-17	9.42572e-16	27.5625	-8.40451
ENSG00000096968.13_3	JAK2	protein_coding	-0.705309	4.35368	-11.8426	4.36022e-17	9.54967e-16	29.7491	-8.40278
ENSG00000138193.15_3	PLCE1	protein_coding	-0.847854	6.65429	-11.8297	4.599e-17	1.00559e-15	28.3992	-8.39652
ENSG00000263429.3_5	TMEM238L	protein_coding	-0.714869	5.81806	-11.7519	4.687e-17	1.02313e-15	27.709	-8.39429
ENSG00000154917.10_2	RAB6B	protein_coding	-0.660083	4.97097	-11.6075	4.70088e-17	1.02447e-15	26.3507	-8.39395
ENSG00000135269.17_3	TES	protein_coding	0.442849	7.07068	11.7333	4.7745e-17	1.03879e-15	27.5318	8.39212
ENSG00000122512.15_3	PMS2	protein_coding	0.633681	3.51816	12.0065	4.79306e-17	1.04111e-15	29.0371	8.39166
ENSG00000090530.9_3	P3H2	protein_coding	-0.865176	4.54476	-11.9211	4.88242e-17	1.05877e-15	27.2776	-8.38949
ENSG00000137574.10_2	TGS1	protein_coding	0.716657	4.91726	11.5826	4.95243e-17	1.07218e-15	26.2864	8.38782
ENSG00000101400.5_2	SNTA1	protein_coding	-0.557475	2.6607	-11.5683	4.97734e-17	1.07581e-15	26.1947	-8.38723
ENSG00000163602.10_3	RYBP	protein_coding	0.557514	6.03264	11.8366	5.00527e-17	1.08007e-15	28.7173	8.38657
ENSG00000179604.9_2	CDC42EP4	protein_coding	-0.665656	6.41602	-11.9743	5.06765e-17	1.09174e-15	32.3832	-8.38511
ENSG00000164946.19_2	FREM1	protein_coding	1.16063	4.62192	11.9351	5.14724e-17	1.10708e-15	27.442	8.38328
ENSG00000105186.15_3	ANKRD27	protein_coding	0.345766	5.07598	11.6916	5.19619e-17	1.11578e-15	26.9221	8.38217
ENSG00000146955.10_2	RAB19	protein_coding	0.697202	2.05433	11.8568	5.31349e-17	1.13911e-15	28.361	8.37954
ENSG00000143337.18_5	TOR1AIP1	protein_coding	0.625135	6.01169	11.767	5.34279e-17	1.14353e-15	27.7416	8.37889
ENSG00000100304.12_3	TTLL12	protein_coding	0.572501	6.85075	11.7377	5.42944e-17	1.16019e-15	27.0659	8.377
ENSG00000217555.12_4	CKLF	protein_coding	1.15037	3.27891	11.6178	5.58814e-17	1.19217e-15	29.7525	8.37361
ENSG00000179044.15_3	EXOC3L1	protein_coding	-1.53091	0.118869	-12.145	5.74887e-17	1.22447e-15	29.9815	-8.37027
ENSG00000176903.4_2	PNMA1	protein_coding	-1.09641	5.75626	-12.1003	6.25688e-17	1.33052e-15	29.7227	-8.36028
ENSG00000114353.16_3	GNAI2	protein_coding	0.772374	6.28524	11.8133	6.30944e-17	1.33879e-15	28.4056	8.35929
ENSG00000138463.8_2	DIRC2	protein_coding	0.482538	4.92811	11.5918	6.32278e-17	1.33879e-15	26.5144	8.35905
ENSG00000161048.11_3	NAPEPLD	protein_coding	0.582211	6.87503	11.9622	6.32837e-17	1.33879e-15	27.6743	8.35894
ENSG00000140274.13_2	DUOXA2	protein_coding	-1.69549	3.10732	-11.4535	6.33645e-17	1.33879e-15	26.5926	-8.35879
ENSG00000103381.11_2	CPPED1	protein_coding	0.540161	5.23074	11.6259	6.48647e-17	1.36829e-15	26.519	8.35603
ENSG00000012232.8_2	EXTL3	protein_coding	0.97285	5.02596	11.7872	6.54822e-17	1.37911e-15	33.9426	8.35491
ENSG00000165806.19_4	CASP7	protein_coding	-0.291499	7.91339	-11.522	6.71004e-17	1.41093e-15	25.9777	-8.35203
ENSG00000035687.9_3	ADSS	protein_coding	-0.788443	5.81069	-11.8638	6.74906e-17	1.41687e-15	29.6593	-8.35134
ENSG00000181704.11_2	YIPF6	protein_coding	0.285379	6.27022	11.7284	7.02602e-17	1.47267e-15	27.7651	8.34659
ENSG00000162817.6_2	C1orf115	protein_coding	0.828029	8.13826	11.8555	7.06799e-17	1.47911e-15	28.0324	8.34589
ENSG00000140848.16_3	CPNE2	protein_coding	0.860342	6.33304	11.7277	7.72355e-17	1.61373e-15	27.9302	8.3354
ENSG00000009780.15_4	FAM76A	protein_coding	-0.441647	3.49653	-11.5196	8.03132e-17	1.67538e-15	27.0839	-8.33078
ENSG00000166819.11_3	PLIN1	protein_coding	-1.21505	0.436822	-11.8097	8.09377e-17	1.68573e-15	27.8126	-8.32986
ENSG00000125952.18_3	MAX	protein_coding	-0.449224	6.25044	-11.7693	8.16881e-17	1.69867e-15	27.1661	-8.32877
ENSG00000188313.12_4	PLSCR1	protein_coding	0.516817	6.90507	11.6412	8.79572e-17	1.82615e-15	27.0496	8.32001
ENSG00000125247.15_3	TMTC4	protein_coding	0.55573	3.59476	11.5635	8.83128e-17	1.83065e-15	26.2024	8.31953
ENSG00000142252.10_3	GEMIN7	protein_coding	0.99578	3.65206	11.9338	8.89093e-17	1.84011e-15	33.7226	8.31873
ENSG00000160593.18_6	JAML	protein_coding	-1.08201	2.12429	-11.3071	8.94369e-17	1.84813e-15	26.6684	-8.31803
ENSG00000177189.13_3	RPS6KA3	protein_coding	0.566069	7.84863	11.7956	8.98954e-17	1.85469e-15	27.9665	8.31742
ENSG00000165801.9_2	ARHGEF40	protein_coding	-0.967093	2.10566	-11.5823	9.02625e-17	1.85764e-15	26.8924	-8.31694
ENSG00000135929.8_3	CYP27A1	protein_coding	-0.807684	3.87891	-11.2494	9.0411e-17	1.85764e-15	25.3256	-8.31675
ENSG00000145911.5_4	N4BP3	protein_coding	-1.47995	1.16726	-11.5432	9.04618e-17	1.85764e-15	26.6864	-8.31668
ENSG00000166348.18_3	USP54	protein_coding	-0.669446	5.8095	-11.48	9.24702e-17	1.89593e-15	26.1867	-8.31408
ENSG00000055813.5_3	CCDC85A	protein_coding	3.66915	-2.29817	11.4933	9.37679e-17	1.91954e-15	26.6296	8.31242
ENSG00000113303.11_3	BTNL8	protein_coding	-0.393029	7.53932	-11.642	9.46652e-17	1.9349e-15	26.3291	-8.31129
ENSG00000159079.18_5	CFAP298	protein_coding	0.384381	4.68192	11.4207	9.6038e-17	1.95992e-15	25.8196	8.30958
ENSG00000117266.15_5	CDK18	protein_coding	-0.587518	4.64613	-11.3494	9.75531e-17	1.98776e-15	25.4882	-8.30773
ENSG00000114861.20_5	FOXP1	protein_coding	-0.385737	5.27598	-11.4101	9.784e-17	1.99052e-15	25.6473	-8.30738
ENSG00000189077.10_2	TMEM120A	protein_coding	-0.383894	6.43708	-11.3864	1.00529e-16	2.04208e-15	25.655	-8.30416
ENSG00000099308.10_4	MAST3	protein_coding	-0.563712	5.89769	-11.5012	1.02588e-16	2.07775e-15	26.507	-8.30175
ENSG00000008513.15_5	ST3GAL1	protein_coding	1.09781	5.62679	11.5415	1.02601e-16	2.07775e-15	27.0892	8.30174
ENSG00000188997.7_3	KCTD21	protein_coding	0.518746	4.17002	11.5447	1.03965e-16	2.10215e-15	27.1166	8.30017
ENSG00000116815.15_4	CD58	protein_coding	-0.586485	4.70304	-11.7854	1.14411e-16	2.30979e-15	30.2497	-8.28879
ENSG00000137634.9_3	NXPE4	protein_coding	-1.22323	4.76481	-11.3646	1.20529e-16	2.42959e-15	25.613	-8.28259
ENSG00000125772.12_3	GPCPD1	protein_coding	1.06733	5.11547	11.5631	1.20782e-16	2.43097e-15	28.9698	8.28234
ENSG00000109103.11_3	UNC119	protein_coding	-0.508069	4.30891	-11.3304	1.26341e-16	2.53897e-15	26.0885	-8.27698
ENSG00000183778.17_4	B3GALT5	protein_coding	-0.641445	8.78557	-11.3903	1.27949e-16	2.56737e-15	25.7282	-8.27547
ENSG00000170667.14_5	RASA4B	protein_coding	-0.781943	5.20651	-11.8813	1.33209e-16	2.66884e-15	27.6258	-8.27067
ENSG00000109971.13_5	HSPA8	protein_coding	0.448414	10.0176	11.3408	1.37036e-16	2.74135e-15	25.4468	8.26729
ENSG00000144057.15_3	ST6GAL2	protein_coding	-2.38292	-1.3461	-11.4857	1.39363e-16	2.78366e-15	26.0296	-8.26528
ENSG00000137449.15_2	CPEB2	protein_coding	0.720444	5.44502	11.4294	1.41576e-16	2.82358e-15	26.3407	8.2634
ENSG00000170881.4_3	RNF139	protein_coding	0.388356	5.38747	11.7654	1.44781e-16	2.88314e-15	28.3496	8.26073
ENSG00000242372.7_4	EIF6	protein_coding	0.680181	7.60077	11.5453	1.46506e-16	2.91307e-15	28.8057	8.25932
ENSG00000269858.5_3	EGLN2	protein_coding	0.413212	6.50689	11.5619	1.47337e-16	2.92519e-15	27.2377	8.25864
ENSG00000001460.17_3	STPG1	protein_coding	-0.473789	4.17249	-11.3149	1.4829e-16	2.93967e-15	25.5786	-8.25787
ENSG00000125505.16_4	MBOAT7	protein_coding	-0.274719	6.77433	-11.428	1.50513e-16	2.97925e-15	25.657	-8.2561
ENSG00000159579.13_3	RSPRY1	protein_coding	0.432206	6.34712	11.6297	1.50842e-16	2.98128e-15	31.4801	8.25584
ENSG00000001626.15_4	CFTR	protein_coding	-0.90462	6.17565	-11.287	1.53757e-16	3.02903e-15	25.3748	-8.25355
ENSG00000214860.4_3	EVPLL	protein_coding	-1.68336	-2.23793	-10.912	1.53792e-16	3.02903e-15	24.4875	-8.25352
ENSG00000278053.4_2	DDX52	protein_coding	0.690478	5.57282	12.121	1.53948e-16	3.02903e-15	33.3582	8.2534
ENSG00000171067.10_4	C11orf24	protein_coding	-0.448824	5.77754	-11.757	1.57789e-16	3.09997e-15	27.3774	-8.25046
ENSG00000241224.7_6	C3orf85	protein_coding	-0.619763	3.90097	-11.2554	1.59195e-16	3.12157e-15	25.3915	-8.2494
ENSG00000133710.15_3	SPINK5	protein_coding	-0.924931	3.564	-11.4204	1.59363e-16	3.12157e-15	25.6364	-8.24927
ENSG00000086015.20_2	MAST2	protein_coding	-0.582803	7.12899	-11.3598	1.62969e-16	3.18746e-15	25.7657	-8.2466
ENSG00000107249.22_4	GLIS3	protein_coding	-0.89253	3.51504	-11.6498	1.67215e-16	3.26565e-15	26.7204	-8.24352
ENSG00000117122.13_5	MFAP2	protein_coding	1.74293	-0.848426	11.5846	1.70103e-16	3.31713e-15	28.1861	8.24147
ENSG00000143147.14_3	GPR161	protein_coding	-2.36881	-0.315217	-11.2216	1.72262e-16	3.35427e-15	26.6765	-8.23996
ENSG00000165548.10_3	TMEM63C	protein_coding	-1.21174	0.725114	-11.8876	1.75604e-16	3.41429e-15	27.2725	-8.23767
ENSG00000121774.17_2	KHDRBS1	protein_coding	0.239525	6.96369	11.3461	1.77902e-16	3.45387e-15	25.6669	8.23611
ENSG00000144579.7_3	CTDSP1	protein_coding	-0.415932	6.83896	-11.3818	1.79279e-16	3.47547e-15	25.9595	-8.23519
ENSG00000138308.5_2	PLA2G12B	protein_coding	-0.968283	2.74287	-11.2929	1.81527e-16	3.51389e-15	26.1607	-8.23369
ENSG00000123992.19_4	DNPEP	protein_coding	-0.41686	5.97738	-11.4792	1.87575e-16	3.62562e-15	27.5961	-8.22977
ENSG00000077463.14_4	SIRT6	protein_coding	-0.534474	6.32823	-11.3415	1.88626e-16	3.6406e-15	25.746	-8.2291
ENSG00000135837.15_5	CEP350	protein_coding	0.853808	6.79272	11.6639	1.95142e-16	3.76084e-15	29.854	8.22503
ENSG00000106038.12_3	EVX1	protein_coding	-1.64223	0.750907	-11.4563	1.96477e-16	3.78104e-15	26.4136	-8.22421
ENSG00000166912.16_2	MTMR10	protein_coding	-0.390352	5.47698	-11.2495	1.99239e-16	3.8286e-15	25.5127	-8.22254
ENSG00000176454.13_3	LPCAT4	protein_coding	-0.644258	6.22983	-11.5388	2.00333e-16	3.84401e-15	26.3463	-8.22188
ENSG00000068137.14_2	PLEKHH3	protein_coding	-0.793018	3.63198	-11.308	2.04043e-16	3.90949e-15	26.9343	-8.21968
ENSG00000116985.11_3	BMP8B	protein_coding	-0.990425	3.61324	-11.3005	2.04539e-16	3.91329e-15	25.7121	-8.21939
ENSG00000157315.4_3	TMED6	protein_coding	1.01261	2.98858	11.4003	2.07875e-16	3.97135e-15	25.639	8.21745
ENSG00000196139.13_4	AKR1C3	protein_coding	-0.494797	9.43556	-11.275	2.21036e-16	4.21666e-15	25.1675	-8.21008
ENSG00000138162.18_4	TACC2	protein_coding	0.622538	7.11223	11.4419	2.21755e-16	4.22425e-15	26.3567	8.20969
ENSG00000162512.15_4	SDC3	protein_coding	2.27871	2.90389	11.3438	2.29471e-16	4.36053e-15	28.8336	8.20558
ENSG00000136451.8_3	VEZF1	protein_coding	0.395361	5.31338	11.3283	2.29571e-16	4.36053e-15	26.5795	8.20553
ENSG00000164120.13_2	HPGD	protein_coding	-0.609832	7.77869	-11.1568	2.29986e-16	4.36211e-15	24.8269	-8.20532
ENSG00000148339.12_5	SLC25A25	protein_coding	0.511919	4.97886	11.1701	2.47143e-16	4.68078e-15	25.2026	8.19667
ENSG00000105339.10_4	DENND3	protein_coding	-0.710052	4.80559	-11.2769	2.49413e-16	4.71331e-15	25.4407	-8.19557
ENSG00000111252.10_2	SH2B3	protein_coding	-0.764049	4.49147	-11.0972	2.49576e-16	4.71331e-15	24.6482	-8.19549
ENSG00000157045.8_2	NTAN1	protein_coding	-0.432776	4.61647	-11.155	2.57717e-16	4.86006e-15	24.7924	-8.19163
ENSG00000172057.9_3	ORMDL3	protein_coding	-0.361732	6.40532	-11.3872	2.66018e-16	5.00943e-15	25.8061	-8.18781
ENSG00000137440.4_2	FGFBP1	protein_coding	-0.734045	6.0688	-11.102	2.66613e-16	5.01346e-15	24.7386	-8.18754
ENSG00000186212.3_2	SOWAHB	protein_coding	-0.914942	4.26992	-11.2776	2.74217e-16	5.14909e-15	29.6617	-8.18416
ENSG00000170190.15_5	SLC16A5	protein_coding	0.597785	5.56528	11.128	2.7752e-16	5.2037e-15	24.7755	8.18271
ENSG00000011083.8_3	SLC6A7	protein_coding	-0.848058	2.80087	-10.8696	2.88189e-16	5.39607e-15	24.4133	-8.17817
ENSG00000172197.10_2	MBOAT1	protein_coding	-0.896384	4.05013	-11.9297	2.88727e-16	5.39846e-15	28.4285	-8.17794
ENSG00000134755.15_5	DSC2	protein_coding	-0.532948	9.01508	-11.2626	2.8933e-16	5.40206e-15	25.3896	-8.17769
ENSG00000152242.10_4	C18orf25	protein_coding	0.727808	5.57381	9.84272	2.93498e-16	5.47212e-15	26.2358	8.17597
ENSG00000136153.19_5	LMO7	protein_coding	0.619529	9.17934	11.1334	3.07122e-16	5.71802e-15	25.0063	8.1705
ENSG00000157601.13_3	MX1	protein_coding	1.3198	5.7974	11.3105	3.07769e-16	5.72199e-15	26.74	8.17024
ENSG00000162433.14_3	AK4	protein_coding	-0.92901	6.93928	-11.0809	3.1282e-16	5.80768e-15	24.6329	-8.16828
ENSG00000116044.15_4	NFE2L2	protein_coding	0.530725	7.37078	11.4433	3.18969e-16	5.91351e-15	29.4851	8.16593
ENSG00000172059.10_2	KLF11	protein_coding	1.16787	1.55671	11.0908	3.20487e-16	5.9333e-15	25.9158	8.16536
ENSG00000067113.16_3	PLPP1	protein_coding	-0.726472	6.03127	-11.4472	3.28449e-16	6.06767e-15	26.463	-8.16239
ENSG00000196591.11_2	HDAC2	protein_coding	0.363664	6.24456	11.138	3.28667e-16	6.06767e-15	25.1554	8.16231
ENSG00000145832.14_4	SLC25A48	protein_coding	-0.901739	1.27101	-11.0531	3.37655e-16	6.22486e-15	25.3057	-8.15906
ENSG00000135723.13_3	FHOD1	protein_coding	-0.590696	3.56048	-11.2159	3.39669e-16	6.25323e-15	25.6958	-8.15834
ENSG00000177469.12_5	CAVIN1	protein_coding	2.11825	6.37954	11.3513	3.55356e-16	6.53288e-15	29.0117	8.15288
ENSG00000165406.15_3	45359	protein_coding	-0.583925	4.54706	-11.0334	3.5913e-16	6.59307e-15	24.5061	-8.1516
ENSG00000169255.14_3	B3GALNT1	protein_coding	2.7453	-0.932628	11.0368	3.61303e-16	6.62371e-15	27.9077	8.15087
ENSG00000117480.15_2	FAAH	protein_coding	-0.420916	5.41171	-11.1282	3.71918e-16	6.80235e-15	24.8366	-8.14737
ENSG00000186417.13_5	GLDN	protein_coding	-1.09981	1.38827	-11.2554	3.7208e-16	6.80235e-15	25.0726	-8.14732
ENSG00000131941.7_2	RHPN2	protein_coding	0.494889	7.77811	11.0153	3.77841e-16	6.89808e-15	24.4132	8.14546
ENSG00000172478.17_6	MAB21L4	protein_coding	1.14862	3.68851	10.9684	3.89072e-16	7.09328e-15	24.2824	8.14192
ENSG00000156049.6_2	GNA14	protein_coding	1.2684	0.984343	11.097	3.95722e-16	7.20454e-15	25.3744	8.13986
ENSG00000179913.10_3	B3GNT3	protein_coding	0.761411	7.9931	11.08	4.06384e-16	7.38844e-15	24.9045	8.13664
ENSG00000186522.14_4	45545	protein_coding	-0.4381	5.84147	-11.1989	4.18101e-16	7.59098e-15	26.0308	-8.1332
ENSG00000171914.16_3	TLN2	protein_coding	-0.984214	4.64391	-11.3102	4.35437e-16	7.89485e-15	26.7125	-8.12828
ENSG00000162430.16_5	SELENON	protein_coding	0.486925	5.12868	11.0988	4.37227e-16	7.91639e-15	25.0009	8.12778
ENSG00000174953.13_5	DHX36	protein_coding	0.345156	4.95221	11.0588	4.45083e-16	8.04757e-15	24.9843	8.12562
ENSG00000125931.10_5	CITED1	protein_coding	2.11448	-0.168735	11.0536	4.46594e-16	8.06381e-15	24.8953	8.12521
ENSG00000122912.14_3	SLC25A16	protein_coding	0.563601	4.68264	11.138	4.4976e-16	8.10985e-15	25.1515	8.12435
ENSG00000154978.12_3	VOPP1	protein_coding	0.305125	6.42633	11.0263	4.56954e-16	8.2283e-15	24.6454	8.12243
ENSG00000074410.13_3	CA12	protein_coding	0.478288	9.88598	11.0905	4.61359e-16	8.29626e-15	24.9122	8.12126
ENSG00000132640.14_4	BTBD3	protein_coding	0.622762	6.51028	11.1496	4.69694e-16	8.43463e-15	25.6127	8.11909
ENSG00000104413.16_4	ESRP1	protein_coding	-0.780073	7.46385	-11.3164	4.81418e-16	8.63339e-15	30.0426	-8.1161
ENSG00000164402.13_5	45543	protein_coding	-0.443102	6.79277	-10.9978	4.84076e-16	8.66924e-15	24.464	-8.11543
ENSG00000158201.9_3	ABHD3	protein_coding	0.427883	7.82615	10.9841	4.93045e-16	8.81787e-15	24.2993	8.1132
ENSG00000142627.12_2	EPHA2	protein_coding	0.697215	6.71973	10.9935	5.0259e-16	8.97639e-15	24.3866	8.11087
ENSG00000109762.15_2	SNX25	protein_coding	-0.441646	4.12521	-11.084	5.10479e-16	9.10493e-15	25.2893	-8.10898
ENSG00000099875.14_4	MKNK2	protein_coding	-0.717719	8.12659	-10.9951	5.29602e-16	9.43323e-15	24.542	-8.10451
ENSG00000135070.14_5	ISCA1	protein_coding	0.530856	5.8051	11.2268	5.32957e-16	9.48015e-15	29.0888	8.10374
ENSG00000118922.17_3	KLF12	protein_coding	-1.05087	0.484043	-10.9654	5.35711e-16	9.5109e-15	24.8028	-8.10311
ENSG00000157985.18_4	AGAP1	protein_coding	-0.729691	6.08598	-11.1889	5.36131e-16	9.5109e-15	27.4303	-8.10302
ENSG00000135387.20_3	CAPRIN1	protein_coding	0.246837	7.9294	11.0763	5.4282e-16	9.6166e-15	25.0339	8.10151
ENSG00000135114.12_2	OASL	protein_coding	-1.09783	3.67199	-11.0669	5.55093e-16	9.82082e-15	24.8225	-8.09879
ENSG00000163466.15_2	ARPC2	protein_coding	0.248374	9.18747	10.9328	5.57446e-16	9.84921e-15	24.2002	8.09827
ENSG00000119547.5_3	ONECUT2	protein_coding	2.14992	-1.42451	10.9331	5.58646e-16	9.85718e-15	24.5955	8.09801
ENSG00000170915.8_3	PAQR8	protein_coding	-0.648969	7.79667	-10.9941	5.61102e-16	9.88726e-15	24.6643	-8.09748
ENSG00000171219.8_3	CDC42BPG	protein_coding	-0.434606	7.23332	-10.9344	5.63484e-16	9.91597e-15	24.2083	-8.09696
ENSG00000142583.17_3	SLC2A5	protein_coding	-1.02582	1.42396	-10.6752	5.65027e-16	9.92984e-15	23.5092	-8.09663
ENSG00000188487.11_3	INSC	protein_coding	1.32149	4.14308	10.9188	5.73608e-16	1.00672e-14	24.5435	8.0948
ENSG00000107537.13_4	PHYH	protein_coding	-0.29643	5.94788	-10.9646	6.34185e-16	1.11155e-14	24.218	-8.08257
ENSG00000159871.14_3	LYPD5	protein_coding	4.93992	2.231	13.2845	6.40605e-16	1.12131e-14	33.4507	8.08134
ENSG00000100433.15_4	KCNK10	protein_coding	-1.33161	0.244916	-10.9144	6.50978e-16	1.13796e-14	24.4947	-8.07938
ENSG00000187210.13_4	GCNT1	protein_coding	-0.921043	5.25595	-10.9677	6.5751e-16	1.14785e-14	24.4361	-8.07816
ENSG00000101871.14_3	MID1	protein_coding	-0.439548	5.08598	-11.1083	6.6945e-16	1.16715e-14	25.0916	-8.07597
ENSG00000204219.10_3	TCEA3	protein_coding	-0.625187	5.19249	-11.1016	7.08022e-16	1.23276e-14	24.6823	-8.06913
ENSG00000086289.11_4	EPDR1	protein_coding	-0.847628	4.28653	-11.3886	7.21313e-16	1.25425e-14	25.6645	-8.06686
ENSG00000171970.12_3	ZNF57	protein_coding	-0.478225	4.4045	-11.0002	7.26778e-16	1.26208e-14	25.748	-8.06593
ENSG00000139372.14_4	TDG	protein_coding	0.38811	5.57234	10.9791	7.30943e-16	1.26764e-14	25.2933	8.06524
ENSG00000155760.2_2	FZD7	protein_coding	-0.780351	3.32664	-10.8521	7.42731e-16	1.28581e-14	23.9906	-8.06328
ENSG00000164828.17_6	SUN1	protein_coding	-0.326619	6.96472	-11.1072	7.43371e-16	1.28581e-14	24.7211	-8.06318
ENSG00000182040.8_2	USH1G	protein_coding	-1.51003	0.321413	-10.6844	7.57997e-16	1.30938e-14	23.7945	-8.0608
ENSG00000100302.6_2	RASD2	protein_coding	-1.76108	0.724566	-10.7888	7.79736e-16	1.34517e-14	24.1072	-8.05734
ENSG00000137842.6_3	TMEM62	protein_coding	0.402111	5.19574	10.8177	7.83571e-16	1.35002e-14	23.8346	8.05674
ENSG00000054793.13_4	ATP9A	protein_coding	-0.710601	6.41334	-10.8924	8.08508e-16	1.39116e-14	24.0556	-8.05291
ENSG00000214814.7_3	FER1L6	protein_coding	1.73778	6.52369	11.2534	8.18517e-16	1.40655e-14	26.1656	8.0514
ENSG00000130055.13_2	GDPD2	protein_coding	-0.644682	4.71463	-10.9759	8.20679e-16	1.40842e-14	24.5787	-8.05108
ENSG00000119862.12_3	LGALSL	protein_coding	0.946259	6.04718	11.1046	8.26229e-16	1.4161e-14	26.6783	8.05025
ENSG00000176597.11_3	B3GNT5	protein_coding	-0.443815	7.41467	-10.902	8.37564e-16	1.43366e-14	24.1854	-8.04859
ENSG00000132613.14_2	MTSS1L	protein_coding	-1.73352	2.21181	-10.6799	8.49481e-16	1.45217e-14	25.5956	-8.04686
ENSG00000092964.17_5	DPYSL2	protein_coding	-0.721096	4.9734	-10.8228	8.74552e-16	1.49309e-14	23.8129	-8.04329
ENSG00000149577.15_3	SIDT2	protein_coding	-0.460142	5.06871	-10.8798	8.88569e-16	1.51506e-14	24.3287	-8.04135
ENSG00000086062.12_2	B4GALT1	protein_coding	0.569672	9.10294	10.9349	8.92749e-16	1.52021e-14	24.0678	8.04077
ENSG00000144036.15_3	EXOC6B	protein_coding	-0.759357	6.30369	-10.9	9.03226e-16	1.53607e-14	24.2941	-8.03934
ENSG00000067066.16_3	SP100	protein_coding	0.711225	6.23141	11.1186	9.45251e-16	1.60546e-14	25.5278	8.03377
ENSG00000181856.14_2	SLC2A4	protein_coding	3.11434	0.509531	10.7402	9.60589e-16	1.62941e-14	24.6029	8.03179
ENSG00000069345.11_2	DNAJA2	protein_coding	0.226654	6.99483	10.859	9.81745e-16	1.66315e-14	24.3507	8.02912
ENSG00000141858.11_4	SAMD1	protein_coding	-0.619243	4.62019	-10.9909	9.85224e-16	1.6669e-14	26.0035	-8.02869
ENSG00000076662.9_3	ICAM3	protein_coding	-0.662939	3.13665	-10.845	1.00353e-15	1.6957e-14	25.4531	-8.02643
ENSG00000133639.4_3	BTG1	protein_coding	-0.487696	7.50904	-10.8025	1.01931e-15	1.72015e-14	23.6918	-8.02451
ENSG00000146802.12_2	TMEM168	protein_coding	0.457761	5.4214	10.802	1.03769e-15	1.74893e-14	23.7101	8.02232
ENSG00000141753.6_2	IGFBP4	protein_coding	-0.77594	5.90891	-10.8604	1.0454e-15	1.75967e-14	24.1003	-8.02141
ENSG00000183044.11_3	ABAT	protein_coding	1.04235	6.24579	10.9629	1.05609e-15	1.77539e-14	24.6565	8.02016
ENSG00000111906.17_2	HDDC2	protein_coding	0.363981	4.23664	10.7126	1.06525e-15	1.78851e-14	23.3091	8.0191
ENSG00000105971.14_2	CAV2	protein_coding	1.0268	5.92163	10.8581	1.08598e-15	1.82099e-14	24.2597	8.01673
ENSG00000054967.12_2	RELT	protein_coding	1.98358	2.2822	9.57901	1.08947e-15	1.82452e-14	25.0759	8.01633
ENSG00000178597.6_3	PSAPL1	protein_coding	-1.42933	3.96425	-11.1578	1.10833e-15	1.85374e-14	24.9102	-8.01423
ENSG00000153317.14_3	ASAP1	protein_coding	-1.05616	4.09946	-10.9519	1.12729e-15	1.88306e-14	30.0462	-8.01214
ENSG00000137710.15_4	RDX	protein_coding	0.814401	4.06991	10.8969	1.12892e-15	1.8834e-14	23.887	8.01196
ENSG00000113838.12_3	TBCCD1	protein_coding	0.501397	2.92354	10.6441	1.16077e-15	1.93407e-14	23.4477	8.00854
ENSG00000178896.8_3	EXOSC4	protein_coding	0.695047	3.64271	10.7796	1.16499e-15	1.93865e-14	25.1295	8.0081
ENSG00000147050.14_3	KDM6A	protein_coding	-0.460822	5.72051	-10.732	1.18614e-15	1.97136e-14	23.7158	-8.00588
ENSG00000176463.13_3	SLCO3A1	protein_coding	-0.773822	2.93114	-10.9465	1.22262e-15	2.02943e-14	24.6535	-8.00215
ENSG00000115271.10_4	GCA	protein_coding	0.707565	4.19968	10.9391	1.2343e-15	2.04623e-14	24.9976	8.00098
ENSG00000122490.18_2	PQLC1	protein_coding	0.469545	5.8312	10.9422	1.2364e-15	2.04713e-14	25.1813	8.00077
ENSG00000153774.8_3	CFDP1	protein_coding	0.487191	6.52161	10.8048	1.26568e-15	2.09298e-14	24.1936	7.99789
ENSG00000144567.10_6	RETREG2	protein_coding	-0.462115	6.43755	-10.9837	1.28035e-15	2.11459e-14	26.8156	-7.99647
ENSG00000124383.8_2	MPHOSPH10	protein_coding	0.662984	4.00072	10.5996	1.31734e-15	2.17295e-14	24.5095	7.99296
ENSG00000166035.10_3	LIPC	protein_coding	-1.13085	2.33753	-10.9683	1.35827e-15	2.23767e-14	25.2803	-7.98919
ENSG00000124406.16_4	ATP8A1	protein_coding	-0.502439	6.96094	-10.7798	1.44421e-15	2.37627e-14	24.2097	-7.98162
ENSG00000104081.13_3	BMF	protein_coding	-1.45651	3.53059	-11.261	1.46393e-15	2.40571e-14	26.1747	-7.97995
ENSG00000166619.13_4	BLCAP	protein_coding	-0.341528	6.41136	-10.67	1.54745e-15	2.53978e-14	23.179	-7.9731
ENSG00000138138.13_2	ATAD1	protein_coding	0.277647	6.19123	10.737	1.61665e-15	2.65006e-14	24.0394	7.96769
ENSG00000168297.15_3	PXK	protein_coding	-0.897757	3.62324	-10.8499	1.62155e-15	2.65478e-14	25.1049	-7.96732
ENSG00000269636.1	AC010441.1	protein_coding	1.62729	4.03606	11.0958	1.64447e-15	2.68897e-14	28.6211	7.96558
ENSG00000196372.12_2	ASB13	protein_coding	-0.50277	5.09771	-10.7552	1.66017e-15	2.71127e-14	23.9009	-7.96441
ENSG00000163605.14_3	PPP4R2	protein_coding	0.400347	6.58321	11.0309	1.68357e-15	2.74608e-14	28.1455	7.96268
ENSG00000198515.13_3	CNGA1	protein_coding	-1.19561	3.40971	-10.8219	1.69913e-15	2.76803e-14	24.0744	-7.96154
ENSG00000137364.4_2	TPMT	protein_coding	-0.266502	8.05933	-10.7345	1.71033e-15	2.78283e-14	23.3583	-7.96073
ENSG00000198246.8_4	SLC29A3	protein_coding	-0.480718	3.83895	-10.6463	1.80346e-15	2.93073e-14	23.0579	-7.95416
ENSG00000174804.3_2	FZD4	protein_coding	-0.771916	1.10888	-10.9464	1.88916e-15	3.06621e-14	24.478	-7.94841
ENSG00000185332.7_4	TMEM105	protein_coding	-1.81818	-1.40797	-9.46322	1.93784e-15	3.14136e-14	24.4272	-7.94526
ENSG00000198604.10_3	BAZ1A	protein_coding	0.45843	6.46466	10.7473	1.96492e-15	3.18134e-14	24.3794	7.94354
ENSG00000107819.13_2	SFXN3	protein_coding	-0.727893	4.95514	-10.6769	1.99938e-15	3.23315e-14	24.0893	-7.94138
ENSG00000144843.11_3	ADPRH	protein_coding	2.78756	-0.727872	10.3158	2.04446e-15	3.302e-14	26.1827	7.93862
ENSG00000221963.5_2	APOL6	protein_coding	-0.32729	7.48156	-10.566	2.06437e-15	3.33006e-14	22.882	-7.93742
ENSG00000006704.10_4	GTF2IRD1	protein_coding	-1.02108	4.11257	-9.44914	2.07832e-15	3.34846e-14	24.3008	-7.93658
ENSG00000000003.14_2	TSPAN6	protein_coding	-0.269065	6.20534	-10.5548	2.09151e-15	3.36559e-14	22.8644	-7.9358
ENSG00000131831.17_2	RAI2	protein_coding	1.02995	1.06466	10.9104	2.11931e-15	3.40616e-14	23.9401	7.93416
ENSG00000186834.3_2	HEXIM1	protein_coding	0.471189	7.37625	10.8501	2.17943e-15	3.49851e-14	25.7671	7.93068
ENSG00000176087.14_3	SLC35A4	protein_coding	0.528158	6.75892	10.8269	2.23015e-15	3.57558e-14	25.4014	7.92783
ENSG00000134955.11_5	SLC37A2	protein_coding	2.45687	1.27914	10.3901	2.25535e-15	3.61157e-14	23.1281	7.92643
ENSG00000205213.13_2	LGR4	protein_coding	0.326872	8.46497	10.6418	2.37951e-15	3.80576e-14	23.4336	7.91977
ENSG00000054690.13_2	PLEKHH1	protein_coding	-0.649031	5.96125	-10.8667	2.45824e-15	3.92692e-14	25.8974	-7.91572
ENSG00000053254.15_4	FOXN3	protein_coding	-0.746758	5.40229	-10.6774	2.48421e-15	3.96359e-14	23.9444	-7.91441
ENSG00000167771.5_2	RCOR2	protein_coding	-0.819038	2.35585	-10.4718	2.50209e-15	3.98728e-14	22.7223	-7.91352
ENSG00000112576.12_3	CCND3	protein_coding	-0.562737	5.77593	-10.5869	2.51759e-15	4.00713e-14	23.0223	-7.91275
ENSG00000071242.11_3	RPS6KA2	protein_coding	0.683281	4.43961	10.7044	2.55295e-15	4.05851e-14	23.743	7.91102
ENSG00000146223.14_2	RPL7L1	protein_coding	0.324278	5.95908	10.5123	2.59651e-15	4.12278e-14	22.656	7.90891
ENSG00000138032.20_5	PPM1B	protein_coding	0.338354	6.6095	10.8402	2.66181e-15	4.22137e-14	27.4303	7.90582
ENSG00000124126.13_4	PREX1	protein_coding	1.64624	-0.34569	10.9697	2.6661e-15	4.22309e-14	24.8615	7.90562
ENSG00000103047.7_3	TANGO6	protein_coding	1.44327	3.12452	9.3941	2.73261e-15	4.32323e-14	24.0884	7.90255
ENSG00000181885.18_3	CLDN7	protein_coding	0.502833	10.3695	10.6309	2.76013e-15	4.36154e-14	23.6779	7.9013
ENSG00000143167.11_2	GPA33	protein_coding	-0.304976	9.65699	-10.5306	2.84037e-15	4.48295e-14	22.6606	-7.89773
ENSG00000110169.10_2	HPX	protein_coding	-1.869	-2.41542	-10.6369	2.84659e-15	4.48738e-14	24.0949	-7.89745
ENSG00000171517.5_2	LPAR3	protein_coding	-2.14838	0.314823	-10.9011	2.88402e-15	4.54095e-14	24.5783	-7.89582
ENSG00000173237.4_2	C11orf86	protein_coding	-0.68027	5.9715	-10.6793	2.96779e-15	4.66726e-14	23.3218	-7.89225
ENSG00000117519.15_2	CNN3	protein_coding	0.968422	7.29647	10.7419	2.995e-15	4.70443e-14	25.6762	7.89111
ENSG00000173175.14_4	ADCY5	protein_coding	-1.41048	0.874485	-10.4413	3.03463e-15	4.76101e-14	22.6578	-7.88947
ENSG00000118971.7_4	CCND2	protein_coding	-0.684898	4.99587	-10.5587	3.05098e-15	4.78096e-14	22.7513	-7.8888
ENSG00000109099.14_3	PMP22	protein_coding	-1.99834	2.19069	-11.1768	3.05867e-15	4.78731e-14	25.4347	-7.88849
ENSG00000168903.8_2	BTNL3	protein_coding	-0.370885	7.77471	-10.719	3.18934e-15	4.9859e-14	23.2692	-7.88327
ENSG00000150722.10_3	PPP1R1C	protein_coding	2.93471	-2.39876	10.4909	3.35574e-15	5.23981e-14	23.9919	7.87691
ENSG00000196730.12_3	DAPK1	protein_coding	-1.07884	5.60246	-10.5258	3.38186e-15	5.27433e-14	23.3906	-7.87594
ENSG00000186625.13_2	KATNA1	protein_coding	0.451995	3.54308	10.4592	3.40119e-15	5.29821e-14	23.5622	7.87523
ENSG00000108100.17_2	CCNY	protein_coding	-0.394244	6.30423	-10.4913	3.42873e-15	5.33479e-14	22.971	-7.87422
ENSG00000100897.17_4	DCAF11	protein_coding	0.530851	7.21001	10.7863	3.49683e-15	5.43433e-14	24.554	7.87176
ENSG00000168952.15_2	STXBP6	protein_coding	1.70039	4.74116	9.34286	3.52552e-15	5.47072e-14	23.789	7.87074
ENSG00000232810.3_2	TNF	protein_coding	1.38399	0.753889	10.468	3.52856e-15	5.47072e-14	22.5598	7.87063
ENSG00000107331.16_4	ABCA2	protein_coding	-0.601459	5.47419	-10.4888	3.55652e-15	5.50759e-14	22.7472	-7.86964
ENSG00000079246.15_3	XRCC5	protein_coding	0.242818	7.91013	10.4404	3.56514e-15	5.51444e-14	22.5531	7.86934
ENSG00000164237.8_2	CMBL	protein_coding	-0.598543	7.00931	-10.4146	3.60985e-15	5.57704e-14	22.3753	-7.86778
ENSG00000134644.15_3	PUM1	protein_coding	0.489451	6.86109	9.33164	3.72763e-15	5.75226e-14	23.7042	7.86376
ENSG00000103066.12_5	PLA2G15	protein_coding	-0.470026	3.34707	-10.5256	3.77892e-15	5.82458e-14	23.9073	-7.86205
ENSG00000198142.4_3	SOWAHC	protein_coding	-0.936686	5.48861	-10.8123	3.84209e-15	5.90948e-14	29.9151	-7.85998
ENSG00000115042.9_3	FAHD2A	protein_coding	0.628183	3.98346	10.5144	3.84298e-15	5.90948e-14	23.0982	7.85995
ENSG00000173933.20_4	RBM4	protein_coding	0.366138	6.42979	10.5226	3.86303e-15	5.93337e-14	23.8091	7.85929
ENSG00000197077.13_4	KIAA1671	protein_coding	0.412195	8.37026	10.5089	3.89351e-15	5.97322e-14	22.8786	7.85831
ENSG00000100292.16_2	HMOX1	protein_coding	-0.652463	6.65219	-10.4262	3.89891e-15	5.97455e-14	22.4365	-7.85814
ENSG00000267221.2_6	C17orf113	protein_coding	-1.60214	-0.0107063	-10.7481	3.91866e-15	5.99782e-14	26.0192	-7.8575
ENSG00000185477.4_2	GPRIN3	protein_coding	-1.21281	0.989854	-10.563	4.13014e-15	6.31417e-14	23.2091	-7.85091
ENSG00000178385.14_3	PLEKHM3	protein_coding	-0.760103	2.99564	-10.5361	4.23801e-15	6.47157e-14	24.9929	-7.84768
ENSG00000073350.13_4	LLGL2	protein_coding	-0.328629	8.44609	-10.4479	4.27669e-15	6.52306e-14	22.7959	-7.84654
ENSG00000089682.16_4	RBM41	protein_coding	0.446107	4.13396	10.5935	4.28678e-15	6.53088e-14	23.6377	7.84625
ENSG00000137251.15_2	TINAG	protein_coding	0.510607	4.82995	10.4963	4.29941e-15	6.54255e-14	22.5384	7.84588
ENSG00000012171.19_4	SEMA3B	protein_coding	0.611344	6.68666	10.449	4.32077e-15	6.56747e-14	22.4996	7.84525
ENSG00000126562.16_2	WNK4	protein_coding	-0.857727	2.27427	-10.5759	4.36184e-15	6.61472e-14	22.8859	-7.84407
ENSG00000240891.7_4	PLCXD2	protein_coding	0.771185	2.95497	10.6457	4.3619e-15	6.61472e-14	26.07	7.84407
ENSG00000114166.7_2	KAT2B	protein_coding	-0.366848	4.90211	-10.3705	4.49785e-15	6.81303e-14	22.2767	-7.84021
ENSG00000183773.15_4	AIFM3	protein_coding	-1.01696	3.72037	-10.6539	4.57962e-15	6.92891e-14	23.2284	-7.83795
ENSG00000138758.11_5	45546	protein_coding	-0.59992	6.39088	-10.3868	4.59698e-15	6.94719e-14	22.5528	-7.83747
ENSG00000108797.11_2	CNTNAP1	protein_coding	-1.90275	-1.40279	-10.3687	4.61169e-15	6.96143e-14	23.5191	-7.83707
ENSG00000204977.9_3	TRIM13	protein_coding	0.402105	5.46918	10.5796	4.63424e-15	6.98746e-14	24.1139	7.83646
ENSG00000107643.16_6	MAPK8	protein_coding	0.673377	5.58013	10.5772	4.64904e-15	7.00175e-14	26.8682	7.83606
ENSG00000140939.14_3	NOL3	protein_coding	-0.525494	3.358	-10.2867	4.74146e-15	7.13278e-14	21.9975	-7.83359
ENSG00000102738.7_2	MRPS31	protein_coding	0.885818	3.58917	9.28152	4.78228e-15	7.18598e-14	23.4679	7.83251
ENSG00000158467.16_3	AHCYL2	protein_coding	-0.4344	9.01456	-10.3709	4.93082e-15	7.40073e-14	22.138	-7.82866
ENSG00000151612.15_4	ZNF827	protein_coding	0.574742	5.10827	10.6674	5.02025e-15	7.52638e-14	24.5376	7.8264
ENSG00000153147.5_2	SMARCA5	protein_coding	0.413008	6.71726	10.6711	5.06962e-15	7.59174e-14	24.6442	7.82517
ENSG00000133056.13_3	PIK3C2B	protein_coding	-0.624838	6.98173	-10.6206	5.10945e-15	7.64269e-14	26.0119	-7.82419
ENSG00000142657.20_3	PGD	protein_coding	0.506869	6.90618	10.4693	5.13066e-15	7.6657e-14	22.5229	7.82367
ENSG00000154803.12_3	FLCN	protein_coding	-0.578161	5.1295	-10.3669	5.16768e-15	7.71226e-14	22.5476	-7.82276
ENSG00000197894.10_5	ADH5	protein_coding	0.691134	7.02015	10.5761	5.21295e-15	7.77101e-14	23.5807	7.82166
ENSG00000125249.6_2	RAP2A	protein_coding	0.532987	5.16919	10.4318	5.24206e-15	7.80557e-14	22.6862	7.82096
ENSG00000176531.10_2	PHLDB3	protein_coding	-0.857034	2.41136	-10.1338	5.28891e-15	7.86642e-14	22.1514	-7.81984
ENSG00000139044.11_4	B4GALNT3	protein_coding	0.562306	8.11697	10.6184	5.32175e-15	7.90635e-14	23.3758	7.81906
ENSG00000105516.10_2	DBP	protein_coding	-0.660149	2.24662	-10.2296	5.33518e-15	7.91735e-14	21.7164	-7.81875
ENSG00000163686.14_3	ABHD6	protein_coding	-0.655988	3.98091	-10.34	5.36148e-15	7.94743e-14	22.2354	-7.81813
ENSG00000205476.8_3	CCDC85C	protein_coding	-0.355558	6.14073	-10.407	5.38872e-15	7.97882e-14	22.675	-7.81749
ENSG00000135917.14_4	SLC19A3	protein_coding	-1.88569	0.0872581	-10.3636	5.42184e-15	8.01884e-14	23.1368	-7.81672
ENSG00000150995.19_5	ITPR1	protein_coding	1.60135	-0.109443	10.1651	5.44034e-15	8.03717e-14	23.2795	7.81629
ENSG00000198522.13_4	GPN1	protein_coding	0.579422	4.65554	10.4899	5.46986e-15	8.07172e-14	25.355	7.81561
ENSG00000166454.9_3	ATMIN	protein_coding	0.359888	6.05926	10.4659	5.56488e-15	8.20274e-14	23.6138	7.81344
ENSG00000112237.12_3	CCNC	protein_coding	0.220573	6.24522	10.3357	5.62178e-15	8.27734e-14	22.1346	7.81216
ENSG00000166263.13_4	STXBP4	protein_coding	0.740644	3.98687	10.6319	5.67631e-15	8.34829e-14	23.099	7.81094
ENSG00000153294.11_4	ADGRF4	protein_coding	-0.912071	3.86726	-10.4265	5.68885e-15	8.3574e-14	22.3791	-7.81066
ENSG00000179981.10_4	TSHZ1	protein_coding	-0.580046	4.11015	-10.4365	5.79789e-15	8.50809e-14	22.6599	-7.80827
ENSG00000070526.14_3	ST6GALNAC1	protein_coding	0.635041	6.45334	10.3934	5.80489e-15	8.50889e-14	22.1805	7.80812
ENSG00000140350.15_3	ANP32A	protein_coding	0.538675	7.13033	10.6053	5.82051e-15	8.52229e-14	25.4144	7.80778
ENSG00000063438.16_4	AHRR	protein_coding	2.17992	0.73439	10.4909	5.97274e-15	8.73547e-14	23.395	7.80452
ENSG00000123191.14_4	ATP7B	protein_coding	-0.641991	4.71511	-10.3194	6.22818e-15	9.09895e-14	22.676	-7.79924
ENSG00000197111.15_4	PCBP2	protein_coding	0.241309	8.08892	10.28	6.25999e-15	9.13528e-14	21.9381	7.7986
ENSG00000196083.9_5	IL1RAP	protein_coding	1.29695	2.90939	10.7796	6.42631e-15	9.36761e-14	28.9501	7.79529
ENSG00000197857.13_2	ZNF44	protein_coding	0.460709	3.87685	10.3228	6.54529e-15	9.53049e-14	22.603	7.79297
ENSG00000183111.11_2	ARHGEF37	protein_coding	-0.60983	5.38446	-10.5654	6.67364e-15	9.70084e-14	23.146	-7.79052
ENSG00000166377.20_5	ATP9B	protein_coding	-0.635221	4.2474	-10.2432	6.67702e-15	9.70084e-14	22.2155	-7.79045
ENSG00000198053.11_3	SIRPA	protein_coding	2.65617	-1.88003	10.1068	6.75268e-15	9.79995e-14	21.4836	7.78903
ENSG00000084090.13_3	STARD7	protein_coding	0.74899	7.34562	10.6156	6.81376e-15	9.8777e-14	25.0784	7.78789
ENSG00000119950.20_5	MXI1	protein_coding	-0.594118	7.55868	-10.239	6.90993e-15	1.00061e-13	21.7901	-7.78612
ENSG00000275410.4_3	HNF1B	protein_coding	0.635446	5.93209	10.4821	7.02228e-15	1.01576e-13	23.249	7.78408
ENSG00000120162.9_2	MOB3B	protein_coding	-0.515465	6.40339	-10.4531	7.09137e-15	1.02463e-13	23.684	-7.78284
ENSG00000043039.6_2	BARX2	protein_coding	1.06758	4.28316	10.5683	7.47949e-15	1.07952e-13	23.4575	7.7761
ENSG00000197147.13_3	LRRC8B	protein_coding	0.462259	4.23742	10.3022	7.79851e-15	1.12433e-13	22.2705	7.77081
ENSG00000150054.18_2	MPP7	protein_coding	-0.477937	6.27134	-10.2319	7.8315e-15	1.12786e-13	21.7792	-7.77028
ENSG00000162543.5_2	UBXN10	protein_coding	-0.943598	2.28656	-10.2623	7.97196e-15	1.14683e-13	21.7906	-7.76802
ENSG00000152127.8_2	MGAT5	protein_coding	-0.493559	7.34333	-10.4087	8.27506e-15	1.1891e-13	23.3511	-7.7633
ENSG00000111424.10_3	VDR	protein_coding	-0.429622	8.27807	-10.2788	8.28388e-15	1.1891e-13	21.9049	-7.76316
ENSG00000076356.6_2	PLXNA2	protein_coding	-0.483306	6.48963	-10.3471	8.42767e-15	1.20843e-13	22.8149	-7.76098
ENSG00000099282.9_3	TSPAN15	protein_coding	-0.415793	7.07698	-10.4166	8.46909e-15	1.21183e-13	22.6359	-7.76036
ENSG00000181284.2_3	TMEM102	protein_coding	0.442686	4.43496	10.3545	8.46981e-15	1.21183e-13	23.3721	7.76035
ENSG00000126217.20_4	MCF2L	protein_coding	-1.0959	3.58539	-10.4397	8.67193e-15	1.23834e-13	23.8596	-7.75735
ENSG00000143627.19_4	PKLR	protein_coding	-1.37798	-0.439279	-10.0902	8.67393e-15	1.23834e-13	22.6493	-7.75733
ENSG00000039068.18_5	CDH1	protein_coding	0.329161	10.5928	10.2124	8.73119e-15	1.24516e-13	21.7678	7.75649
ENSG00000111331.12_2	OAS3	protein_coding	-0.631803	5.47638	-10.4137	8.76583e-15	1.24875e-13	22.353	-7.75599
ENSG00000167183.2_2	PRR15L	protein_coding	-0.6987	8.46562	-10.4242	8.80878e-15	1.25351e-13	23.2191	-7.75537
ENSG00000119314.15_4	PTBP3	protein_coding	0.512667	8.49984	10.5748	8.97196e-15	1.27536e-13	25.188	7.75304
ENSG00000149474.13_5	KAT14	protein_coding	0.673381	4.46549	10.4069	9.01005e-15	1.27939e-13	24.1954	7.7525
ENSG00000198060.9_2	45356	protein_coding	0.429754	5.36304	10.4727	9.1079e-15	1.29189e-13	24.7678	7.75113
ENSG00000101224.17_4	CDC25B	protein_coding	-0.767052	3.78734	-10.1413	9.23253e-15	1.30816e-13	21.735	-7.7494
ENSG00000104131.12_3	EIF3J	protein_coding	0.452709	5.33266	10.1611	9.32467e-15	1.31979e-13	21.9968	7.74814
ENSG00000148429.14_2	USP6NL	protein_coding	0.372188	4.85389	10.4639	9.46927e-15	1.33882e-13	24.1282	7.74619
ENSG00000163293.11_3	NIPAL1	protein_coding	-0.713276	6.1382	-10.3199	9.68069e-15	1.36724e-13	22.4535	-7.74338
ENSG00000163162.8_2	RNF149	protein_coding	-0.470383	6.17678	-10.4762	9.7117e-15	1.37015e-13	22.6445	-7.74298
ENSG00000177283.7_4	FZD8	protein_coding	1.06507	2.06117	10.3098	9.79601e-15	1.38057e-13	22.024	7.74188
ENSG00000113119.12_2	TMCO6	protein_coding	0.620582	2.46151	10.2572	9.95642e-15	1.40167e-13	23.6835	7.73981
ENSG00000249915.7_3	PDCD6	protein_coding	0.561391	7.10445	10.4784	1.01167e-14	1.42271e-13	27.6407	7.73778
ENSG00000145088.8_3	EAF2	protein_coding	1.58157	1.68764	10.4908	1.01511e-14	1.42603e-13	25.8446	7.73735
ENSG00000056097.15_2	ZFR	protein_coding	0.324606	6.08403	10.2248	1.06513e-14	1.4947e-13	21.9487	7.73123
ENSG00000185561.9_2	TLCD2	protein_coding	-0.409662	6.55487	-10.121	1.10462e-14	1.54847e-13	21.3598	-7.72659
ENSG00000154743.17_3	TSEN2	protein_coding	-0.788816	3.86736	-10.1333	1.11201e-14	1.55716e-13	21.507	-7.72575
ENSG00000064763.10_3	FAR2	protein_coding	0.338744	6.51531	10.3313	1.12129e-14	1.56849e-13	22.0069	7.72469
ENSG00000007216.14_3	SLC13A2	protein_coding	-1.34468	0.303546	-10.0283	1.14161e-14	1.59522e-13	21.4671	-7.7224
ENSG00000101255.10_3	TRIB3	protein_coding	-1.09782	5.42511	-10.1919	1.19256e-14	1.66466e-13	21.8333	-7.71683
ENSG00000083857.13_4	FAT1	protein_coding	-0.485133	9.45846	-10.1035	1.23242e-14	1.71847e-13	21.3634	-7.71264
ENSG00000095110.8_6	NXPE1	protein_coding	-0.743115	5.39742	-10.2393	1.24997e-14	1.7411e-13	21.6707	-7.71084
ENSG00000176371.13_4	ZSCAN2	protein_coding	0.978866	2.68882	10.2967	1.27066e-14	1.76804e-13	23.8978	7.70874
ENSG00000134508.12_3	CABLES1	protein_coding	-1.03002	5.30285	-10.3896	1.28893e-14	1.79158e-13	27.2712	-7.70692
ENSG00000106868.16_4	SUSD1	protein_coding	0.464993	4.91663	10.1344	1.32367e-14	1.83791e-13	21.4641	7.70352
ENSG00000100077.14_5	GRK3	protein_coding	-1.03686	4.58494	-10.3667	1.33271e-14	1.84737e-13	22.413	-7.70265
ENSG00000126107.14_2	HECTD3	protein_coding	-0.292638	7.26569	-10.2213	1.33328e-14	1.84737e-13	21.91	-7.7026
ENSG00000215251.3_3	FASTKD5	protein_coding	0.257996	5.03947	10.1528	1.36569e-14	1.89029e-13	21.3883	7.69953
ENSG00000172828.12_4	CES3	protein_coding	-0.576077	5.76772	-10.0393	1.42981e-14	1.97695e-13	21.0414	-7.69366
ENSG00000182378.13_5	PLCXD1	protein_coding	-0.778219	4.53477	-10.0308	1.45097e-14	2.0041e-13	21.1023	-7.69178
ENSG00000065615.13_2	CYB5R4	protein_coding	0.244675	5.28557	10.4695	1.47594e-14	2.03645e-13	22.5094	7.6896
ENSG00000183864.4_3	TOB2	protein_coding	-0.383759	7.01462	-10.1679	1.50225e-14	2.07059e-13	22.2745	-7.68734
ENSG00000106443.16_3	PHF14	protein_coding	0.401358	4.88696	10.1152	1.51473e-14	2.0856e-13	22.1501	7.68628
ENSG00000159733.13_2	ZFYVE28	protein_coding	-0.550031	4.35865	-10.0754	1.5179e-14	2.08779e-13	21.6715	-7.68601
ENSG00000160293.16_4	VAV2	protein_coding	-0.604653	5.75582	-10.7076	1.53003e-14	2.10227e-13	23.3434	-7.685
ENSG00000186187.11_5	ZNRF1	protein_coding	-0.550512	4.65352	-10.0128	1.54609e-14	2.12212e-13	23.0397	-7.68366
ENSG00000213585.10_2	VDAC1	protein_coding	-0.230223	9.14285	-10.1008	1.58502e-14	2.17248e-13	21.1781	-7.68047
ENSG00000156599.10_3	ZDHHC5	protein_coding	0.291276	7.59404	10.0982	1.58687e-14	2.17248e-13	21.5373	7.68032
ENSG00000111846.17_5	GCNT2	protein_coding	-0.93121	2.73731	-10.1144	1.58773e-14	2.17248e-13	21.3327	-7.68025
ENSG00000138756.17_4	BMP2K	protein_coding	-0.44342	5.85948	-10.0844	1.62e-14	2.21434e-13	21.4604	-7.67768
ENSG00000264717.5_6	NPY4R2	protein_coding	-1.61115	2.3652	-10.353	1.64256e-14	2.24285e-13	22.6902	-7.6759
ENSG00000153046.17_2	CDYL	protein_coding	0.522284	4.90731	10.2461	1.67492e-14	2.28466e-13	23.809	7.6734
ENSG00000205744.9_3	DENND1C	protein_coding	-0.342031	6.17379	-10.0542	1.70212e-14	2.31936e-13	21.2112	-7.67134
ENSG00000280537.2_6	AC068946.1	protein_coding	-1.47681	0.610471	-9.78867	1.78995e-14	2.43651e-13	21.6873	-7.66488
ENSG00000123091.4_2	RNF11	protein_coding	0.293438	6.77446	10.1976	1.82089e-14	2.47607e-13	22.3226	7.66268
ENSG00000163882.9_2	POLR2H	protein_coding	-0.488845	5.83505	-10.2087	1.85473e-14	2.51948e-13	22.8891	-7.66032
ENSG00000070756.15_3	PABPC1	protein_coding	0.335542	8.84547	10.1491	1.86949e-14	2.53691e-13	21.7684	7.6593
ENSG00000205978.5_2	NYNRIN	protein_coding	-0.91245	1.90428	-10.8563	1.87684e-14	2.54426e-13	23.9337	-7.6588
ENSG00000232838.3_3	PET117	protein_coding	0.683452	3.67568	10.0813	1.89899e-14	2.57165e-13	23.4559	7.65729
ENSG00000120498.13_3	TEX11	protein_coding	-1.02137	0.269431	-10.0923	1.92723e-14	2.60721e-13	21.3355	-7.65539
ENSG00000164574.15_3	GALNT10	protein_coding	-0.311544	6.52658	-9.99738	1.93017e-14	2.6085e-13	20.8507	-7.6552
ENSG00000164684.13_3	ZNF704	protein_coding	-1.08888	2.42479	-10.0428	1.95588e-14	2.64054e-13	21.5638	-7.6535
ENSG00000254087.7_3	LYN	protein_coding	0.555395	5.61328	9.99835	1.96148e-14	2.64538e-13	21.113	7.65313
ENSG00000172840.6_3	PDP2	protein_coding	-0.738473	4.90611	-10.3562	1.97851e-14	2.66562e-13	27.0866	-7.65202
ENSG00000172594.12_2	SMPDL3A	protein_coding	-0.46355	7.05806	-9.93768	2.02726e-14	2.72851e-13	20.6785	-7.64889
ENSG00000187123.14_4	LYPD6	protein_coding	1.6048	2.02626	10.6639	2.0537e-14	2.76127e-13	24.5679	7.64722
ENSG00000120029.12_3	ARMH3	protein_coding	0.220046	5.5233	10.0787	2.06919e-14	2.77927e-13	21.3888	7.64625
ENSG00000113161.15_3	HMGCR	protein_coding	-0.429403	8.42518	-10.0543	2.07974e-14	2.79027e-13	21.1789	-7.6456
ENSG00000175895.3_2	PLEKHF2	protein_coding	-0.374198	5.46082	-10.0497	2.08163e-14	2.79027e-13	21.8028	-7.64548
ENSG00000152990.13_3	ADGRA3	protein_coding	-0.45373	4.93214	-9.95901	2.08411e-14	2.79076e-13	20.7676	-7.64533
ENSG00000035862.12_3	TIMP2	protein_coding	0.821654	7.92752	10.1422	2.15029e-14	2.87645e-13	21.3822	7.64131
ENSG00000005436.13_5	GCFC2	protein_coding	0.541455	2.05098	9.88662	2.20906e-14	2.95206e-13	20.8331	7.63783
ENSG00000169764.15_5	UGP2	protein_coding	-0.266753	8.98787	-9.93202	2.24682e-14	2.99949e-13	20.6534	-7.63565
ENSG00000197256.10_4	KANK2	protein_coding	-0.623308	3.19542	-9.93175	2.25022e-14	2.99981e-13	21.3922	-7.63546
ENSG00000109787.12_2	KLF3	protein_coding	-0.3674	8.09907	-10.1306	2.25163e-14	2.99981e-13	23.0041	-7.63538
ENSG00000105722.9_3	ERF	protein_coding	0.921643	5.43399	10.1457	2.31152e-14	3.0748e-13	26.1201	7.63199
ENSG00000112033.13_3	PPARD	protein_coding	-0.418923	7.11838	-10.0088	2.31258e-14	3.0748e-13	20.9341	-7.63193
ENSG00000136158.11_3	SPRY2	protein_coding	-0.620582	5.59824	-10.0908	2.34668e-14	3.11699e-13	21.9428	-7.63005
ENSG00000079335.19_4	CDC14A	protein_coding	-0.71947	4.19295	-9.94492	2.39445e-14	3.17723e-13	21.0105	-7.62745
ENSG00000132470.13_3	ITGB4	protein_coding	-0.519721	8.74362	-10.1105	2.43299e-14	3.22277e-13	21.4155	-7.62539
ENSG00000165138.17_2	ANKS6	protein_coding	-0.770754	3.74946	-9.74672	2.43367e-14	3.22277e-13	22.6269	-7.62535
ENSG00000166167.17_3	BTRC	protein_coding	0.509189	4.54399	10.1806	2.43935e-14	3.22705e-13	22.5598	7.62505
ENSG00000276045.3_4	ORAI1	protein_coding	0.938942	2.30862	9.59339	2.48535e-14	3.2846e-13	21.8524	7.62264
ENSG00000124422.11_4	USP22	protein_coding	0.326528	7.73318	10.2023	2.48872e-14	3.28576e-13	26.4357	7.62247
ENSG00000136379.11_5	ABHD17C	protein_coding	-0.407869	7.15367	-10.293	2.50752e-14	3.30726e-13	22.5495	-7.6215
ENSG00000068724.15_3	TTC7A	protein_coding	1.09263	6.70322	10.2066	2.54573e-14	3.3543e-13	24.5577	7.61954
ENSG00000143322.19_3	ABL2	protein_coding	1.14698	4.01792	9.99997	2.56044e-14	3.37031e-13	24.3196	7.6188
ENSG00000127884.4_2	ECHS1	protein_coding	-0.314256	8.02165	-9.95518	2.57022e-14	3.3798e-13	20.8046	-7.61831
ENSG00000179195.15_3	ZNF664	protein_coding	0.34188	7.99416	10.2116	2.58754e-14	3.39917e-13	23.9115	7.61744
ENSG00000140320.11_4	BAHD1	protein_coding	-0.475012	5.66985	-10.05	2.59654e-14	3.4076e-13	22.2694	-7.61699
ENSG00000204175.5_2	GPRIN2	protein_coding	-0.830253	4.05661	-9.95983	2.62687e-14	3.44398e-13	20.9793	-7.61549
ENSG00000010017.12_2	RANBP9	protein_coding	0.607251	6.15936	10.1211	2.6475e-14	3.46756e-13	25.2989	7.61448
ENSG00000111319.12_5	SCNN1A	protein_coding	-0.445898	8.76855	-9.88302	2.7632e-14	3.6155e-13	20.5214	-7.60896
ENSG00000168658.18_2	VWA3B	protein_coding	1.21282	0.390118	10.9875	2.79821e-14	3.65768e-13	27.7389	7.60733
ENSG00000147180.16_3	ZNF711	protein_coding	-0.610607	3.33233	-10.0092	2.84373e-14	3.7135e-13	21.0945	-7.60524
ENSG00000175066.15_3	GK5	protein_coding	0.663075	6.27651	10.2368	2.86763e-14	3.74099e-13	23.7459	7.60416
ENSG00000132376.19_3	INPP5K	protein_coding	-0.338281	4.3936	-10.0148	2.88484e-14	3.75971e-13	21.0606	-7.60338
ENSG00000175155.8_3	YPEL2	protein_coding	1.30528	5.35173	10.0375	2.94829e-14	3.8386e-13	26.1864	7.60057
ENSG00000160190.13_5	SLC37A1	protein_coding	-0.395312	7.25389	-9.98297	2.96804e-14	3.86051e-13	20.8753	-7.59971
ENSG00000167130.17_4	DOLPP1	protein_coding	-0.455207	5.60599	-10.1443	2.98436e-14	3.8779e-13	23.2672	-7.599
ENSG00000172939.8_2	OXSR1	protein_coding	0.298138	6.55584	10.0283	3.0864e-14	4.00431e-13	21.2481	7.59464
ENSG00000203859.9_2	HSD3B2	protein_coding	-2.07018	1.19792	-9.90218	3.08773e-14	4.00431e-13	21.0468	-7.59459
ENSG00000133805.15_4	AMPD3	protein_coding	-0.702244	3.21141	-10.5058	3.09651e-14	4.01175e-13	23.731	-7.59422
ENSG00000114354.13_4	TFG	protein_coding	0.197049	7.73276	9.87124	3.13437e-14	4.0568e-13	20.4595	7.59265
ENSG00000137055.14_3	PLAA	protein_coding	0.322699	5.24868	9.92095	3.18183e-14	4.107e-13	20.8272	7.5907
ENSG00000166387.12_6	PPFIBP2	protein_coding	-0.657602	5.66197	-10.129	3.18204e-14	4.107e-13	23.0891	-7.59069
ENSG00000196141.13_5	SPATS2L	protein_coding	0.383602	8.81263	9.86601	3.18488e-14	4.107e-13	20.5175	7.59058
ENSG00000148926.9_3	ADM	protein_coding	-1.04471	5.5904	-10.2581	3.18563e-14	4.107e-13	22.0456	-7.59054
ENSG00000143776.18_4	CDC42BPA	protein_coding	-0.479714	6.53389	-9.93644	3.2022e-14	4.12432e-13	21.1688	-7.58987
ENSG00000162520.14_4	SYNC	protein_coding	1.32807	1.94947	9.87858	3.28176e-14	4.22266e-13	20.7803	7.58669
ENSG00000241644.2_4	INMT	protein_coding	2.25128	-1.76335	10.0623	3.32152e-14	4.26965e-13	22.1582	7.58513
ENSG00000113722.16_2	CDX1	protein_coding	-0.419413	7.74134	-9.86836	3.36382e-14	4.3198e-13	20.678	-7.58349
ENSG00000138101.18_4	DTNB	protein_coding	1.94728	0.397006	10.2545	3.42735e-14	4.39709e-13	22.4639	7.58106
ENSG00000166750.9_2	SLFN5	protein_coding	1.3259	-0.74661	9.87709	3.46303e-14	4.43854e-13	20.4281	7.57972
ENSG00000114455.13_3	HHLA2	protein_coding	-0.438104	8.32858	-9.82698	3.4718e-14	4.44546e-13	20.2557	-7.57939
ENSG00000078401.6_2	EDN1	protein_coding	-0.961756	4.78958	-9.90204	3.47932e-14	4.45044e-13	20.6115	-7.57911
ENSG00000163812.13_3	ZDHHC3	protein_coding	-0.21595	7.60633	-9.93418	3.48245e-14	4.45044e-13	20.7143	-7.57899
ENSG00000125841.12_3	NRSN2	protein_coding	-0.513996	2.44318	-9.89182	3.51264e-14	4.48467e-13	20.9546	-7.57787
ENSG00000150347.15_3	ARID5B	protein_coding	-0.738154	3.59287	-9.98625	3.52149e-14	4.4916e-13	20.9915	-7.57755
ENSG00000152620.12_2	NADK2	protein_coding	-0.510233	4.83303	-9.83282	3.52885e-14	4.49663e-13	20.5216	-7.57728
ENSG00000162552.14_2	WNT4	protein_coding	-1.13459	0.559972	-10.104	3.60422e-14	4.58823e-13	21.2912	-7.57453
ENSG00000154310.16_4	TNIK	protein_coding	-0.640952	5.96265	-10.0653	3.62558e-14	4.61097e-13	23.3557	-7.57377
ENSG00000111321.10_2	LTBR	protein_coding	-0.434442	6.18503	-9.9442	3.65171e-14	4.63971e-13	21.0975	-7.57283
ENSG00000167880.7_4	EVPL	protein_coding	-0.825259	5.26257	-10.2534	3.67357e-14	4.66299e-13	22.7926	-7.57206
ENSG00000167904.14_5	TMEM68	protein_coding	0.321459	4.80606	9.80213	3.79633e-14	4.81276e-13	20.2915	7.56779
ENSG00000241978.9_4	AKAP2	protein_coding	-0.693966	3.99903	-9.88519	3.79887e-14	4.81276e-13	20.5161	-7.5677
ENSG00000180061.9_2	TMEM150B	protein_coding	-0.460247	4.37673	-10.0594	3.80755e-14	4.81912e-13	21.1376	-7.5674
ENSG00000177663.13_2	IL17RA	protein_coding	0.326003	5.19821	9.85837	3.84765e-14	4.86518e-13	20.7963	7.56604
ENSG00000087095.12_2	NLK	protein_coding	0.518706	4.81273	9.95386	3.87035e-14	4.88919e-13	23.1005	7.56528
ENSG00000254004.6_2	ZNF260	protein_coding	0.598062	3.82671	9.94843	3.87711e-14	4.89303e-13	21.2297	7.56505
ENSG00000147592.8_2	LACTB2	protein_coding	0.288429	5.83587	9.81416	3.89555e-14	4.90841e-13	20.2677	7.56443
ENSG00000139679.15_2	LPAR6	protein_coding	0.773575	3.04429	9.91318	3.89675e-14	4.90841e-13	21.3349	7.56439
ENSG00000133606.10_5	MKRN1	protein_coding	0.512294	8.38058	10.0591	4.11465e-14	5.17793e-13	22.5868	7.55732
ENSG00000166823.5_2	MESP1	protein_coding	-2.06752	-0.0799557	-10.0007	4.12034e-14	5.18013e-13	22.2533	-7.55714
ENSG00000123240.16_4	OPTN	protein_coding	-0.438016	7.07808	-9.80725	4.20013e-14	5.27542e-13	20.1936	-7.55464
ENSG00000023909.9_2	GCLM	protein_coding	0.386258	4.97813	9.80442	4.26661e-14	5.3538e-13	20.1894	7.5526
ENSG00000133818.13_3	RRAS2	protein_coding	0.53168	5.66925	9.89542	4.38978e-14	5.50311e-13	22.2677	7.54889
ENSG00000114650.19_3	SCAP	protein_coding	-0.389201	6.52387	-9.82682	4.48255e-14	5.61406e-13	20.7714	-7.54617
ENSG00000168528.11_3	SERINC2	protein_coding	0.414678	9.05451	9.81959	4.50256e-14	5.63376e-13	20.2806	7.54559
ENSG00000115884.10_2	SDC1	protein_coding	-0.340658	8.42696	-9.8061	4.55471e-14	5.69361e-13	20.4151	-7.54409
ENSG00000088367.21_4	EPB41L1	protein_coding	-0.287658	6.12831	-9.79083	4.56274e-14	5.69823e-13	20.1272	-7.54386
ENSG00000143674.10_4	MAP3K21	protein_coding	0.572478	4.57346	10.1524	4.70243e-14	5.86712e-13	24.4291	7.53992
ENSG00000197279.3_2	ZNF165	protein_coding	1.18474	3.80613	9.86326	4.7181e-14	5.88109e-13	21.4987	7.53949
ENSG00000107863.17_4	ARHGAP21	protein_coding	-0.442056	6.98434	-9.85766	4.75803e-14	5.92315e-13	21.0651	-7.53839
ENSG00000108091.10_2	CCDC6	protein_coding	-0.444858	6.80551	-9.94243	4.76084e-14	5.92315e-13	22.1102	-7.53831
ENSG00000169762.16_2	TAPT1	protein_coding	-0.352865	5.0869	-9.81561	4.97275e-14	6.18095e-13	21.1213	-7.53263
ENSG00000186918.13_3	ZNF395	protein_coding	-0.856607	5.88087	-9.77308	5.41768e-14	6.7229e-13	20.3232	-7.52144
ENSG00000066739.11_2	ATG2B	protein_coding	-0.437545	4.99854	-9.8456	5.41897e-14	6.7229e-13	20.7143	-7.52141
ENSG00000177542.10_5	SLC25A22	protein_coding	-0.959506	4.06039	-10.0183	5.48012e-14	6.79236e-13	21.5503	-7.51994
ENSG00000170786.12_2	SDR16C5	protein_coding	-0.62607	5.07277	-10.1775	5.53755e-14	6.85709e-13	21.45	-7.51858
ENSG00000198087.7_3	CD2AP	protein_coding	-0.343789	8.6622	-9.742	5.59383e-14	6.92026e-13	20.1726	-7.51725
ENSG00000117407.16_5	ARTN	protein_coding	1.18735	2.35483	9.58054	5.60513e-14	6.92772e-13	19.6767	7.51699
ENSG00000136717.14_4	BIN1	protein_coding	1.07556	5.38307	9.99199	5.71509e-14	7.05701e-13	23.7767	7.51445
ENSG00000006451.7_3	RALA	protein_coding	-0.389037	6.90521	-9.94254	5.85976e-14	7.22887e-13	21.4508	-7.51118
ENSG00000169752.16_3	NRG4	protein_coding	-0.841101	1.23123	-9.85751	5.93489e-14	7.3147e-13	20.4584	-7.50951
ENSG00000165861.13_2	ZFYVE1	protein_coding	0.434564	5.27202	9.84996	5.95626e-14	7.33417e-13	20.5693	7.50904
ENSG00000069702.10_3	TGFBR3	protein_coding	-1.03603	1.34261	-9.66772	6.03461e-14	7.4237e-13	20.5941	-7.50733
ENSG00000169750.8_2	RAC3	protein_coding	-0.819501	1.9443	-9.59221	6.04318e-14	7.42731e-13	21.2441	-7.50714
ENSG00000162729.13_4	IGSF8	protein_coding	-0.447052	5.9796	-9.77659	6.23006e-14	7.64984e-13	20.5693	-7.50315
ENSG00000147852.15_2	VLDLR	protein_coding	0.695505	5.2473	9.66394	6.26271e-14	7.68276e-13	19.8123	7.50247
ENSG00000196782.12_4	MAML3	protein_coding	-0.706207	3.75909	-9.89308	6.30377e-14	7.72012e-13	21.4589	-7.50161
ENSG00000158715.5_2	SLC45A3	protein_coding	-0.812162	4.8147	-9.62614	6.30489e-14	7.72012e-13	19.6023	-7.50159
ENSG00000151651.15_3	ADAM8	protein_coding	-1.22127	3.2443	-9.78348	6.5535e-14	8.01707e-13	20.2476	-7.49652
ENSG00000136628.17_2	EPRS	protein_coding	0.364647	6.80671	9.68421	6.67607e-14	8.15944e-13	19.8888	7.49409
ENSG00000125170.10_3	DOK4	protein_coding	-0.304822	7.66931	-9.76044	6.82926e-14	8.33891e-13	20.1277	-7.49111
ENSG00000128923.10_5	MINDY2	protein_coding	-0.543319	4.89131	-9.82088	6.84936e-14	8.35571e-13	21.5682	-7.49073
ENSG00000119514.6_3	GALNT12	protein_coding	-0.557628	7.13672	-9.75287	6.99677e-14	8.52764e-13	20.5516	-7.48793
ENSG00000151729.10_2	SLC25A4	protein_coding	0.566749	5.74219	9.87605	7.07541e-14	8.61551e-13	22.5243	7.48646
ENSG00000035499.12_2	DEPDC1B	protein_coding	2.01458	4.33304	9.80261	7.36654e-14	8.96172e-13	25.0004	7.48117
ENSG00000178078.11_3	STAP2	protein_coding	0.323102	8.04024	9.69922	7.51779e-14	9.13728e-13	19.9008	7.4785
ENSG00000060971.17_3	ACAA1	protein_coding	-0.273309	7.74071	-9.74393	7.60803e-14	9.23842e-13	19.9831	-7.47693
ENSG00000278828.1_2	HIST1H3H	protein_coding	-0.682649	3.28018	-9.56285	7.79174e-14	9.45278e-13	19.6505	-7.47379
ENSG00000196684.12_3	HSH2D	protein_coding	-0.491517	3.86522	-9.66599	7.83805e-14	9.5002e-13	19.7979	-7.47301
ENSG00000129245.11_2	FXR2	protein_coding	0.237973	5.29453	9.74887	7.89448e-14	9.5598e-13	20.4781	7.47207
ENSG00000090776.5_2	EFNB1	protein_coding	-0.448429	6.99446	-9.81773	7.90617e-14	9.56516e-13	21.4514	-7.47187
ENSG00000112796.9_2	ENPP5	protein_coding	-0.463312	3.03563	-9.59178	8.40498e-14	1.01593e-12	19.5152	-7.46382
ENSG00000278535.4_4	DHRS11	protein_coding	-0.300041	6.75464	-9.57363	8.46999e-14	1.02285e-12	19.3726	-7.4628
ENSG00000124766.6_3	SOX4	protein_coding	1.26784	7.0247	9.74168	8.57204e-14	1.03422e-12	20.4483	7.46123
ENSG00000197181.11_2	PIWIL2	protein_coding	-1.04363	1.24079	-9.7362	8.58893e-14	1.03531e-12	20.641	-7.46097
ENSG00000117676.13_4	RPS6KA1	protein_coding	-0.321179	7.86084	-9.78439	8.74521e-14	1.05319e-12	21.1129	-7.45859
ENSG00000214193.10_6	SH3D21	protein_coding	-0.79145	5.19454	-9.63572	8.89397e-14	1.07012e-12	19.931	-7.45637
ENSG00000127948.15_3	POR	protein_coding	0.461386	7.49069	9.84779	8.92612e-14	1.07301e-12	22.9398	7.45589
ENSG00000062282.14_4	DGAT2	protein_coding	1.28037	3.7447	9.72299	8.95215e-14	1.07516e-12	20.5902	7.45551
ENSG00000205683.11_2	DPF3	protein_coding	-0.859073	0.0902455	-9.68359	8.96754e-14	1.07602e-12	19.8012	-7.45528
ENSG00000107821.14_2	KAZALD1	protein_coding	-0.920174	2.15447	-9.52291	9.06952e-14	1.08727e-12	20.0165	-7.45379
ENSG00000151327.12_5	FAM177A1	protein_coding	-0.324551	6.27596	-9.77759	9.26889e-14	1.11016e-12	20.8688	-7.45092
ENSG00000139263.11_4	LRIG3	protein_coding	-0.559115	4.39068	-9.71414	9.38438e-14	1.12297e-12	20.4957	-7.44929
ENSG00000115419.12_4	GLS	protein_coding	-0.449322	8.3141	-9.7265	9.51525e-14	1.1376e-12	19.8965	-7.44746
ENSG00000183840.6_3	GPR39	protein_coding	-0.769481	4.56828	-10.4255	9.57706e-14	1.14395e-12	24.2968	-7.44661
ENSG00000095932.6_4	SMIM24	protein_coding	-0.518301	5.48137	-9.82616	9.61667e-14	1.14689e-12	20.2088	-7.44606
ENSG00000138604.9_3	GLCE	protein_coding	-0.424538	6.18464	-9.647	9.61917e-14	1.14689e-12	19.8836	-7.44603
ENSG00000196950.13_3	SLC39A10	protein_coding	0.614873	2.75942	9.67359	9.76133e-14	1.16279e-12	19.8403	7.44409
ENSG00000169180.11_5	XPO6	protein_coding	0.408994	6.33549	9.6549	9.84926e-14	1.1722e-12	19.9801	7.44291
ENSG00000173848.18_3	NET1	protein_coding	0.530735	8.65101	9.77365	9.97023e-14	1.18553e-12	20.4084	7.4413
ENSG00000089356.18_5	FXYD3	protein_coding	-0.267109	10.5705	-9.59101	9.98397e-14	1.18609e-12	19.423	-7.44111
ENSG00000166825.13_4	ANPEP	protein_coding	-1.00658	9.76243	-9.61373	1.00764e-13	1.19599e-12	19.8191	-7.4399
ENSG00000196116.7_2	TDRD7	protein_coding	-0.351627	5.87283	-9.64291	1.01424e-13	1.20274e-12	19.9553	-7.43903
ENSG00000137878.17_5	GCOM1	protein_coding	-0.777989	4.22512	-9.83451	1.01638e-13	1.20419e-12	20.8874	-7.43876
ENSG00000183955.12_4	KMT5A	protein_coding	0.316721	5.2785	9.63762	1.02546e-13	1.21387e-12	21.3544	7.43758
ENSG00000197321.14_2	SVIL	protein_coding	0.367727	6.88364	9.56554	1.0345e-13	1.22346e-12	19.4873	7.43642
ENSG00000284976.1_2	BX255925.3	protein_coding	0.431355	4.92407	9.59426	1.03828e-13	1.22683e-12	19.8063	7.43594
ENSG00000165474.6_3	GJB2	protein_coding	-0.365821	6.31807	-9.80402	1.05199e-13	1.24191e-12	20.3234	-7.4342
ENSG00000173947.13_3	PIFO	protein_coding	1.73776	-0.228211	9.4135	1.08671e-13	1.28176e-12	20.1874	7.42991
ENSG00000060656.19_3	PTPRU	protein_coding	-0.568523	4.07749	-9.63264	1.08996e-13	1.28443e-12	19.6003	-7.42952
ENSG00000118508.4_2	RAB32	protein_coding	-0.594608	4.49709	-9.63345	1.10082e-13	1.29608e-12	19.7851	-7.4282
ENSG00000120645.11_2	IQSEC3	protein_coding	2.97514	-2.83708	9.62566	1.13126e-13	1.33072e-12	22.1786	7.42459
ENSG00000033327.12_3	GAB2	protein_coding	-0.733941	3.63716	-9.57584	1.14338e-13	1.34377e-12	19.6953	-7.42318
ENSG00000166816.14_5	LDHD	protein_coding	-0.567875	5.35889	-9.66007	1.15017e-13	1.35055e-12	19.711	-7.4224
ENSG00000227268.3_3	KLLN	protein_coding	-0.641831	1.77383	-9.85241	1.15329e-13	1.35301e-12	21.0509	-7.42204
ENSG00000179314.14_4	WSCD1	protein_coding	-0.851534	5.21563	-9.66464	1.17096e-13	1.37252e-12	19.9022	-7.42003
ENSG00000198492.15_5	YTHDF2	protein_coding	0.24203	6.63708	9.71947	1.20621e-13	1.41257e-12	23.9157	7.4161
ENSG00000157870.15_4	PRXL2B	protein_coding	-0.570427	6.53188	-9.70718	1.20895e-13	1.41453e-12	20.4387	-7.4158
ENSG00000154930.14_2	ACSS1	protein_coding	-0.673938	5.1519	-9.55696	1.21352e-13	1.41861e-12	19.4544	-7.4153
ENSG00000158747.14_4	NBL1	protein_coding	-0.414116	8.3057	-9.78448	1.25284e-13	1.46328e-12	20.5119	-7.41107
ENSG00000168818.9_3	STX18	protein_coding	0.311965	5.44644	9.54584	1.27464e-13	1.48742e-12	19.4632	7.40878
ENSG00000125798.14_4	FOXA2	protein_coding	-0.530545	2.16428	-9.50448	1.28765e-13	1.50127e-12	19.4914	-7.40744
ENSG00000065809.13_5	FAM107B	protein_coding	-0.430236	5.84989	-9.55551	1.28887e-13	1.50136e-12	19.621	-7.40731
ENSG00000135953.10_2	MFSD9	protein_coding	-0.304703	5.52857	-9.56405	1.29381e-13	1.50578e-12	19.6289	-7.4068
ENSG00000125998.7_2	FAM83C	protein_coding	2.79222	-2.60058	9.79891	1.33865e-13	1.55659e-12	22.326	7.40228
ENSG00000171132.13_2	PRKCE	protein_coding	0.723445	3.01891	9.68703	1.34548e-13	1.56315e-12	21.5229	7.40161
ENSG00000164136.16_2	IL15	protein_coding	-0.794326	1.74311	-9.5732	1.35306e-13	1.57057e-12	19.6954	-7.40086
ENSG00000172954.13_4	LCLAT1	protein_coding	0.599285	4.22011	9.91273	1.36439e-13	1.58161e-12	20.7333	7.39975
ENSG00000167105.7_2	TMEM92	protein_coding	-0.887686	3.27085	-9.73608	1.36497e-13	1.58161e-12	19.9669	-7.3997
ENSG00000149115.13_3	TNKS1BP1	protein_coding	-0.448955	6.93094	-9.62561	1.39465e-13	1.61325e-12	19.6743	-7.39684
ENSG00000115841.19_4	RMDN2	protein_coding	0.849325	3.11136	9.56475	1.39473e-13	1.61325e-12	19.7226	7.39683
ENSG00000121797.9_4	CCRL2	protein_coding	-0.556149	3.36861	-9.85657	1.44326e-13	1.66793e-12	21.3582	-7.39229
ENSG00000110427.15_4	KIAA1549L	protein_coding	-0.660007	3.44616	-9.34309	1.47151e-13	1.69908e-12	18.5947	-7.38971
ENSG00000157557.11_3	ETS2	protein_coding	0.66459	7.58305	9.492	1.4768e-13	1.70369e-12	19.3069	7.38923
ENSG00000188305.5_3	PEAK3	protein_coding	1.07676	-0.413915	9.58736	1.51458e-13	1.74574e-12	19.937	7.38587
ENSG00000116574.5_2	RHOU	protein_coding	-0.448122	7.01846	-9.4644	1.5641e-13	1.80125e-12	19.0947	-7.38159
ENSG00000050130.17_3	JKAMP	protein_coding	0.214652	5.59697	9.41913	1.58497e-13	1.82303e-12	18.8728	7.37983
ENSG00000014919.12_3	COX15	protein_coding	0.311109	5.81594	9.71298	1.58578e-13	1.82303e-12	20.8217	7.37976
ENSG00000171174.14_2	RBKS	protein_coding	-0.412184	3.89798	-9.73346	1.63913e-13	1.88271e-12	20.1972	-7.37535
ENSG00000117528.12_3	ABCD3	protein_coding	0.356734	7.95014	9.55256	1.65271e-13	1.89666e-12	20.1213	7.37425
ENSG00000176907.4_3	TCIM	protein_coding	-0.799529	4.43216	-9.87784	1.65524e-13	1.8979e-12	20.4544	-7.37405
ENSG00000173638.18_4	SLC19A1	protein_coding	-1.46354	0.93367	-9.20798	1.69402e-13	1.94068e-12	20.0572	-7.37096
ENSG00000108861.8_2	DUSP3	protein_coding	-0.390788	6.44455	-9.6665	1.70954e-13	1.95675e-12	20.5779	-7.36975
ENSG00000158486.13_2	DNAH3	protein_coding	-1.01776	1.18819	-10.0194	1.75984e-13	2.01257e-12	21.332	-7.36588
ENSG00000007944.14_2	MYLIP	protein_coding	-0.434119	3.43853	-9.4313	1.78088e-13	2.03487e-12	18.8707	-7.36429
ENSG00000123810.7_2	B9D2	protein_coding	0.505677	2.69892	9.32827	1.81162e-13	2.0682e-12	19.3713	7.36201
ENSG00000166813.14_2	KIF7	protein_coding	-1.50596	0.31269	-9.67009	1.81675e-13	2.07226e-12	21.115	-7.36163
ENSG00000173226.16_4	IQCB1	protein_coding	0.57732	3.12881	9.52514	1.82865e-13	2.08403e-12	19.207	7.36076
ENSG00000153066.12_3	TXNDC11	protein_coding	0.287533	6.0653	9.40836	1.86869e-13	2.12782e-12	18.8462	7.35787
ENSG00000063978.15_4	RNF4	protein_coding	0.20531	5.9653	9.4608	1.88219e-13	2.14133e-12	19.3505	7.35691
ENSG00000075292.18_3	ZNF638	protein_coding	0.328035	6.58053	9.66601	1.88465e-13	2.14229e-12	20.2771	7.35673
ENSG00000133424.20_6	LARGE1	protein_coding	-0.307548	5.85572	-9.43354	1.90168e-13	2.15978e-12	18.8338	-7.35553
ENSG00000271824.1_6	SMIM32	protein_coding	0.990228	3.29147	9.45701	1.94637e-13	2.20862e-12	19.1791	7.35243
ENSG00000129353.14_4	SLC44A2	protein_coding	-0.548036	7.28804	-9.52396	1.9936e-13	2.26027e-12	19.8177	-7.34922
ENSG00000112977.15_3	DAP	protein_coding	0.193741	7.24879	9.41196	2.00223e-13	2.26811e-12	18.797	7.34865
ENSG00000169957.9_3	ZNF768	protein_coding	-0.330721	5.81455	-9.46163	2.00438e-13	2.26858e-12	19.3819	-7.3485
ENSG00000162383.12_5	SLC1A7	protein_coding	-1.43874	-1.27784	-9.49016	2.01184e-13	2.27507e-12	19.5304	-7.34801
ENSG00000143157.11_2	POGK	protein_coding	0.479932	4.18086	9.42103	2.04941e-13	2.31556e-12	19.1095	7.34553
ENSG00000167759.12_2	KLK13	protein_coding	0.970038	2.30443	9.37165	2.12604e-13	2.4001e-12	18.8416	7.34062
ENSG00000181061.13_3	HIGD1A	protein_coding	-0.328362	9.87348	-9.51406	2.16085e-13	2.4373e-12	19.2528	-7.33845
ENSG00000173559.12_2	NABP1	protein_coding	-0.775895	4.69385	-9.40772	2.19107e-13	2.46927e-12	18.9015	-7.33659
ENSG00000160007.18_3	ARHGAP35	protein_coding	-0.379296	7.67031	-9.39501	2.23863e-13	2.52071e-12	19.072	-7.33371
ENSG00000168404.12_3	MLKL	protein_coding	-0.639726	3.37903	-9.48108	2.24574e-13	2.52656e-12	19.6212	-7.33329
ENSG00000151690.14_3	MFSD6	protein_coding	0.363532	6.98159	9.39025	2.25742e-13	2.53752e-12	18.9977	7.33259
ENSG00000072071.16_3	ADGRL1	protein_coding	-0.342539	4.83326	-9.33377	2.30058e-13	2.58383e-12	18.5329	-7.33006
ENSG00000124593.16_6	AL365205.1	protein_coding	-0.500817	2.35707	-9.24819	2.30651e-13	2.58828e-12	18.4976	-7.32971
ENSG00000168288.12_2	MMADHC	protein_coding	0.30352	6.89245	9.50684	2.32917e-13	2.61149e-12	20.6247	7.3284
ENSG00000148468.16_2	FAM171A1	protein_coding	-0.391547	4.89341	-9.44974	2.34734e-13	2.62926e-12	18.9203	-7.32736
ENSG00000109814.11_3	UGDH	protein_coding	0.452056	8.88386	9.45306	2.34902e-13	2.62926e-12	19.0403	7.32726
ENSG00000003137.8_3	CYP26B1	protein_coding	3.12648	-0.047472	9.35846	2.35306e-13	2.63155e-12	20.2988	7.32703
ENSG00000163961.4_2	RNF168	protein_coding	-0.416261	4.50504	-9.46894	2.38241e-13	2.66211e-12	19.2048	-7.32537
ENSG00000140575.12_3	IQGAP1	protein_coding	0.330867	8.9258	9.56686	2.41223e-13	2.69315e-12	19.462	7.3237
ENSG00000164403.14_3	SHROOM1	protein_coding	0.490137	6.1206	9.41115	2.49046e-13	2.77584e-12	19.582	7.31942
ENSG00000244187.7_3	TMEM141	protein_coding	-0.397483	6.97989	-9.32275	2.49052e-13	2.77584e-12	18.5511	-7.31942
ENSG00000136436.14_6	CALCOCO2	protein_coding	-0.20431	7.44496	-9.312	2.51195e-13	2.79736e-12	18.4844	-7.31827
ENSG00000171813.13_2	PWWP2B	protein_coding	-0.798653	4.46973	-9.35698	2.53349e-13	2.81897e-12	20.4437	-7.31712
ENSG00000166788.9_5	SAAL1	protein_coding	0.782656	2.57677	9.16531	2.5927e-13	2.88241e-12	18.8798	7.31402
ENSG00000174032.16_3	SLC25A30	protein_coding	1.22626	2.92328	9.29562	2.61146e-13	2.90082e-12	21.5698	7.31305
ENSG00000089818.17_2	NECAP1	protein_coding	0.265267	5.53108	9.38845	2.63376e-13	2.92312e-12	19.2819	7.31191
ENSG00000266094.7_3	RASSF5	protein_coding	1.24482	0.111555	9.27513	2.64832e-13	2.93681e-12	18.9874	7.31117
ENSG00000123684.12_2	LPGAT1	protein_coding	0.840732	7.09787	9.37771	2.73863e-13	3.03439e-12	19.0904	7.30666
ENSG00000068912.13_3	ERLEC1	protein_coding	0.28149	5.34368	9.26484	2.86055e-13	3.16682e-12	18.3208	7.3008
ENSG00000174405.13_2	LIG4	protein_coding	0.348041	4.38952	9.27436	2.92106e-13	3.23109e-12	18.3852	7.29799
ENSG00000134317.17_2	GRHL1	protein_coding	0.98805	4.88692	9.35345	2.96489e-13	3.27681e-12	19.1831	7.29598
ENSG00000157833.12_3	GAREM2	protein_coding	-1.10686	1.14369	-9.24626	2.97042e-13	3.28017e-12	18.5313	-7.29573
ENSG00000040487.12_3	PQLC2	protein_coding	-0.749364	3.73706	-9.72546	2.97584e-13	3.2834e-12	24.1073	-7.29549
ENSG00000163659.12_3	TIPARP	protein_coding	0.497546	5.98918	9.31077	3.09789e-13	3.4152e-12	18.67	7.29007
ENSG00000007952.17_3	NOX1	protein_coding	1.03661	5.85292	9.3929	3.13616e-13	3.4545e-12	19.4002	7.28842
ENSG00000167701.13_2	GPT	protein_coding	-0.516644	6.18014	-9.34299	3.17016e-13	3.48903e-12	18.7696	-7.28696
ENSG00000140474.13_3	ULK3	protein_coding	0.570338	6.03229	9.29845	3.17621e-13	3.49277e-12	18.6477	7.28671
ENSG00000243646.9_3	IL10RB	protein_coding	-0.302271	6.52424	-9.34009	3.28332e-13	3.60754e-12	18.5371	-7.28224
ENSG00000143409.15_4	MINDY1	protein_coding	-0.445123	6.00358	-9.37754	3.30866e-13	3.63235e-12	19.1708	-7.2812
ENSG00000149269.9_5	PAK1	protein_coding	-0.273177	6.94788	-9.36262	3.31873e-13	3.64037e-12	18.9765	-7.28079
ENSG00000076351.12_4	SLC46A1	protein_coding	-1.38874	2.34173	-9.24752	3.43845e-13	3.76856e-12	18.8021	-7.27601
ENSG00000154258.16_3	ABCA9	protein_coding	-1.06061	0.345717	-9.18443	3.49824e-13	3.83089e-12	18.2422	-7.27368
ENSG00000178381.11_3	ZFAND2A	protein_coding	-0.581492	4.64634	-9.62729	3.57866e-13	3.9157e-12	19.7063	-7.27061
ENSG00000130147.15_3	SH3BP4	protein_coding	1.12062	5.60489	9.44132	3.58713e-13	3.92171e-12	24.1432	7.27029
ENSG00000167995.15_2	BEST1	protein_coding	0.738512	2.45319	9.32406	3.59034e-13	3.92196e-12	18.829	7.27017
ENSG00000165527.6_3	ARF6	protein_coding	-0.341123	8.06651	-9.38671	3.59973e-13	3.92895e-12	19.7922	-7.26982
ENSG00000178802.17_4	MPI	protein_coding	-0.425408	5.45836	-9.23051	3.60763e-13	3.93432e-12	18.2198	-7.26952
ENSG00000089876.11_4	DHX32	protein_coding	0.376531	6.48144	9.35421	3.63787e-13	3.96402e-12	19.2568	7.26839
ENSG00000198814.12_5	GK	protein_coding	-0.544788	4.14637	-9.29552	3.66271e-13	3.98778e-12	18.4529	-7.26747
ENSG00000072657.8_3	TRHDE	protein_coding	-1.25777	0.228951	-9.36196	3.80044e-13	4.13431e-12	18.7522	-7.26248
ENSG00000182938.5_3	OTOP3	protein_coding	-1.03252	2.66917	-9.19862	3.8575e-13	4.19292e-12	18.4374	-7.26047
ENSG00000144635.8_2	DYNC1LI1	protein_coding	0.423043	4.6533	9.31733	3.88129e-13	4.2153e-12	18.9058	7.25964
ENSG00000143149.12_2	ALDH9A1	protein_coding	0.269101	6.59167	9.37113	3.89846e-13	4.23046e-12	18.6337	7.25904
ENSG00000169902.14_4	TPST1	protein_coding	1.53735	-0.800293	9.41738	3.90496e-13	4.23401e-12	19.2214	7.25882
ENSG00000173762.7_2	CD7	protein_coding	1.32733	0.117558	9.0955	3.93732e-13	4.2656e-12	18.6444	7.2577
ENSG00000164830.18_4	OXR1	protein_coding	-0.413856	5.2589	-9.26799	3.94795e-13	4.27359e-12	18.7862	-7.25733
ENSG00000247596.8_3	TWF2	protein_coding	-0.486746	6.13417	-9.43091	3.98638e-13	4.31164e-12	19.4741	-7.25602
ENSG00000171469.10_3	ZNF561	protein_coding	0.422656	4.95281	9.27155	4.05927e-13	4.38688e-12	18.4869	7.25357
ENSG00000120063.9_2	GNA13	protein_coding	-0.385854	7.4974	-9.20249	4.11963e-13	4.44756e-12	18.1906	-7.25157
ENSG00000123384.13_3	LRP1	protein_coding	-0.471087	8.53768	-9.22138	4.12224e-13	4.44756e-12	18.1171	-7.25149
ENSG00000005812.10_5	FBXL3	protein_coding	-0.528884	6.28545	-9.37119	4.12555e-13	4.44756e-12	19.854	-7.25138
ENSG00000132819.16_2	RBM38	protein_coding	-0.788973	3.28833	-9.35997	4.15866e-13	4.47958e-12	19.1064	-7.25029
ENSG00000108370.16_4	RGS9	protein_coding	-0.561157	3.21034	-9.18527	4.22724e-13	4.54972e-12	18.2598	-7.24808
ENSG00000156510.12_2	HKDC1	protein_coding	-0.734717	6.2904	-9.54473	4.24843e-13	4.56879e-12	19.3378	-7.2474
ENSG00000108578.14_2	BLMH	protein_coding	0.628131	3.78114	9.49099	4.41111e-13	4.73667e-12	19.4565	7.24231
ENSG00000132334.16_4	PTPRE	protein_coding	-0.592862	3.67191	-9.24699	4.41172e-13	4.73667e-12	19.0262	-7.24229
ENSG00000119938.8_2	PPP1R3C	protein_coding	-1.91933	-0.871199	-9.07159	4.5322e-13	4.86205e-12	17.8702	-7.23864
ENSG00000113384.13_2	GOLPH3	protein_coding	0.179686	7.08422	9.26038	4.53865e-13	4.865e-12	18.6969	7.23844
ENSG00000176953.12_4	NFATC2IP	protein_coding	-0.229904	5.63905	-9.21903	4.54967e-13	4.87284e-12	18.1114	-7.23811
ENSG00000182208.13_2	MOB2	protein_coding	-0.310767	4.8026	-9.36003	4.57793e-13	4.89913e-12	19.1805	-7.23727
ENSG00000198089.15_5	SFI1	protein_coding	0.791142	4.87478	9.26405	4.59651e-13	4.91464e-12	18.5511	7.23672
ENSG00000198721.12_5	ECI2	protein_coding	-0.557937	5.29215	-9.22468	4.59989e-13	4.91464e-12	18.3737	-7.23662
ENSG00000070018.8_3	LRP6	protein_coding	-0.378597	5.75247	-9.36553	4.63065e-13	4.94114e-12	20.0247	-7.23572
ENSG00000092020.10_3	PPP2R3C	protein_coding	0.279245	4.42353	9.17029	4.6322e-13	4.94114e-12	18.0491	7.23567
ENSG00000050393.11_3	MCUR1	protein_coding	-0.497711	4.81892	-9.26804	4.86362e-13	5.18379e-12	18.6947	-7.22906
ENSG00000168476.11_3	REEP4	protein_coding	-0.48245	4.96322	-9.21869	4.90788e-13	5.22673e-12	18.5503	-7.22783
ENSG00000150540.13_2	HNMT	protein_coding	-0.376391	4.89112	-9.30888	4.95715e-13	5.27494e-12	18.3824	-7.22647
ENSG00000168564.5_3	CDKN2AIP	protein_coding	0.331017	5.32662	9.19327	5.15075e-13	5.47652e-12	18.4226	7.22126
ENSG00000151292.17_4	CSNK1G3	protein_coding	0.362667	6.1974	9.32416	5.16911e-13	5.49161e-12	19.8244	7.22078
ENSG00000196187.11_4	TMEM63A	protein_coding	0.313148	6.80464	9.29142	5.25853e-13	5.5821e-12	18.7084	7.21845
ENSG00000205572.9_3	SERF1B	protein_coding	-0.611803	3.98045	-9.22306	5.29762e-13	5.61907e-12	18.167	-7.21744
ENSG00000187193.8_3	MT1X	protein_coding	-1.13226	2.49477	-9.08923	5.36709e-13	5.68817e-12	17.8882	-7.21567
ENSG00000101236.16_2	RNF24	protein_coding	-0.713201	3.20952	-9.31456	5.42637e-13	5.74637e-12	19.3876	-7.21417
ENSG00000122121.10_2	XPNPEP2	protein_coding	-0.684179	4.08226	-9.22717	5.53037e-13	5.85126e-12	18.2888	-7.21159
ENSG00000015133.18_2	CCDC88C	protein_coding	-0.545887	5.84374	-9.23018	5.53432e-13	5.85126e-12	18.5889	-7.21149
ENSG00000107742.12_2	SPOCK2	protein_coding	2.59425	-0.149529	9.20864	5.56481e-13	5.87878e-12	19.6758	7.21074
ENSG00000166166.12_2	TRMT61A	protein_coding	-0.632513	3.29524	-9.19801	5.58306e-13	5.89332e-12	18.6324	-7.2103
ENSG00000181634.7_2	TNFSF15	protein_coding	0.90246	4.66083	9.16624	5.59082e-13	5.89679e-12	18.0212	7.21011
ENSG00000179094.15_4	PER1	protein_coding	-0.401133	4.3248	-9.07703	5.6465e-13	5.95075e-12	17.744	-7.20876
ENSG00000010379.15_3	SLC6A13	protein_coding	2.79288	-2.83418	9.16984	5.7002e-13	6.00254e-12	19.3073	7.20747
ENSG00000140265.12_2	ZSCAN29	protein_coding	0.249688	4.8531	9.13852	5.70788e-13	6.00583e-12	17.9431	7.20728
ENSG00000151611.14_3	MMAA	protein_coding	0.256315	4.57176	9.13305	5.75726e-13	6.05294e-12	17.9663	7.20611
ENSG00000134215.15_3	VAV3	protein_coding	-0.581893	6.82019	-9.29361	5.82843e-13	6.12288e-12	18.4903	-7.20444
ENSG00000159173.18_3	TNNI1	protein_coding	0.557914	2.83325	9.11559	5.84752e-13	6.13803e-12	17.7503	7.20399
ENSG00000078747.14_3	ITCH	protein_coding	0.332245	7.01384	9.17574	5.9912e-13	6.28384e-12	18.3426	7.20068
ENSG00000149948.13_5	HMGA2	protein_coding	-1.46869	1.13765	-8.93382	6.02056e-13	6.30961e-12	19.0014	-7.20002
ENSG00000156006.4_2	NAT2	protein_coding	-0.302269	4.98655	-9.08596	6.07777e-13	6.3645e-12	17.6554	-7.19873
ENSG00000179820.15_3	MYADM	protein_coding	1.00254	3.48001	9.07531	6.2426e-13	6.5319e-12	19.0378	7.19508
ENSG00000058063.15_4	ATP11B	protein_coding	0.527574	7.53734	9.34107	6.25685e-13	6.53718e-12	21.8052	7.19476
ENSG00000244474.5_3	UGT1A4	protein_coding	1.072	2.92897	9.06661	6.25758e-13	6.53718e-12	18.0321	7.19475
ENSG00000088280.18_3	ASAP3	protein_coding	-0.426829	4.8244	-9.12326	6.27173e-13	6.54677e-12	17.828	-7.19444
ENSG00000100889.11_2	PCK2	protein_coding	-0.342266	6.73209	-9.11392	6.34901e-13	6.62219e-12	17.7259	-7.19277
ENSG00000071282.11_2	LMCD1	protein_coding	1.11919	0.917171	8.88918	6.4342e-13	6.70573e-12	17.8829	7.19095
ENSG00000158941.16_5	CCAR2	protein_coding	0.189964	6.50986	9.08855	6.47195e-13	6.73974e-12	17.8281	7.19015
ENSG00000151575.14_4	TEX9	protein_coding	0.561852	2.50431	9.25159	6.60811e-13	6.87609e-12	18.3746	7.18731
ENSG00000110328.5_3	GALNT18	protein_coding	-0.596881	3.59217	-9.2182	6.75764e-13	7.02613e-12	18.2097	-7.18425
ENSG00000075461.5_2	CACNG4	protein_coding	-1.3878	-0.197637	-9.10919	6.77258e-13	7.03611e-12	17.7882	-7.18395
ENSG00000213213.13_3	CCDC183	protein_coding	-1.12991	1.83457	-8.86671	6.81854e-13	7.07826e-12	17.5642	-7.18303
ENSG00000162613.16_3	FUBP1	protein_coding	0.369332	6.11997	9.24199	6.83458e-13	7.08933e-12	19.044	7.1827
ENSG00000128242.12_2	GAL3ST1	protein_coding	-0.821164	4.40086	-9.1776	6.8884e-13	7.13953e-12	18.1003	-7.18163
ENSG00000180357.9_3	ZNF609	protein_coding	0.528124	5.78881	9.25013	6.99697e-13	7.24635e-12	20.2307	7.17949
ENSG00000176273.14_2	SLC35G1	protein_coding	0.550187	4.87533	9.07672	7.01309e-13	7.25733e-12	17.634	7.17918
ENSG00000128699.13_5	ORMDL1	protein_coding	0.641311	4.99792	9.25491	7.0214e-13	7.26023e-12	21.4498	7.17902
ENSG00000198876.12_4	DCAF12	protein_coding	0.26238	5.96466	9.20435	7.05484e-13	7.28908e-12	18.3602	7.17837
ENSG00000142733.15_4	MAP3K6	protein_coding	-0.603562	2.77318	-9.29644	7.17436e-13	7.40675e-12	18.5147	-7.17607
ENSG00000122644.12_5	ARL4A	protein_coding	-0.396283	6.41025	-9.11086	7.18759e-13	7.4146e-12	18.0718	-7.17582
ENSG00000169676.5_3	DRD5	protein_coding	3.55577	-2.78035	8.99764	7.21884e-13	7.441e-12	18.7567	7.17522
ENSG00000125845.6_3	BMP2	protein_coding	-0.68979	6.39762	-9.06466	7.3934e-13	7.61497e-12	17.6594	-7.17196
ENSG00000253368.3_4	TRNP1	protein_coding	1.47211	4.11341	9.02458	7.44017e-13	7.65715e-12	18.0754	7.17109
ENSG00000178226.10_3	PRSS36	protein_coding	-0.514994	1.97644	-9.132	7.45482e-13	7.66624e-12	18.3703	-7.17082
ENSG00000135220.10_2	UGT2A3	protein_coding	-0.72435	2.18384	-9.21739	7.47763e-13	7.68369e-12	18.1572	-7.1704
ENSG00000168306.12_2	ACOX2	protein_coding	0.93739	4.00257	9.09388	7.52983e-13	7.73129e-12	17.8778	7.16945
ENSG00000060339.13_4	CCAR1	protein_coding	0.301512	6.00284	9.14311	7.77827e-13	7.98016e-12	18.1123	7.16501
ENSG00000000005.5_2	TNMD	protein_coding	-1.26519	-1.18888	-9.08373	8.05471e-13	8.25733e-12	18.2109	-7.16022
ENSG00000126247.10_6	CAPNS1	protein_coding	0.236703	8.76151	9.09348	8.18581e-13	8.3852e-12	17.8813	7.15801
ENSG00000108654.14_4	DDX5	protein_coding	0.440184	8.83644	9.16351	8.2997e-13	8.48453e-12	19.4465	7.15611
ENSG00000151748.14_3	SAV1	protein_coding	-0.627724	5.37574	-9.01996	8.30211e-13	8.48453e-12	17.444	-7.15607
ENSG00000174327.6_2	SLC16A13	protein_coding	-0.423733	3.01407	-9.05462	8.30332e-13	8.48453e-12	17.5547	-7.15605
ENSG00000111615.13_4	KRR1	protein_coding	0.266733	5.13281	9.05238	8.30856e-13	8.48453e-12	17.7291	7.15597
ENSG00000185222.9_1	TCEAL9	protein_coding	-0.545936	4.95278	-9.06979	8.34921e-13	8.51943e-12	17.887	-7.1553
ENSG00000117602.11_2	RCAN3	protein_coding	-0.500748	4.11205	-9.20203	8.4371e-13	8.60245e-12	18.3358	-7.15386
ENSG00000140795.12_2	MYLK3	protein_coding	4.37615	-2.82396	9.03057	8.53289e-13	8.69338e-12	20.4327	7.15231
ENSG00000108352.12_5	RAPGEFL1	protein_coding	-0.440634	7.32838	-9.12523	8.61205e-13	8.76724e-12	18.3636	-7.15104
ENSG00000107719.8_2	PALD1	protein_coding	1.22891	0.635258	8.97002	8.64569e-13	8.79468e-12	18.1621	7.15051
ENSG00000138764.14_3	CCNG2	protein_coding	-0.555827	7.06334	-9.03063	8.76e-13	8.90409e-12	17.5489	-7.14871
ENSG00000181467.4_3	RAP2B	protein_coding	-0.580555	6.41435	-9.15388	8.97788e-13	9.11851e-12	18.0017	-7.14533
ENSG00000136514.2_2	RTP4	protein_coding	1.14398	3.52624	9.04211	9.01643e-13	9.1506e-12	17.7626	7.14474
ENSG00000203485.12_2	INF2	protein_coding	-0.391934	8.17598	-9.284	9.12772e-13	9.25641e-12	18.5924	-7.14306
ENSG00000163638.13_3	ADAMTS9	protein_coding	1.19106	1.65625	9.37811	9.35193e-13	9.47647e-12	18.9519	7.13972
ENSG00000136636.12_4	KCTD3	protein_coding	-0.375299	5.95457	-8.98435	9.4174e-13	9.53548e-12	17.3088	-7.13876
ENSG00000115648.13_3	MLPH	protein_coding	-0.97048	5.15172	-9.02443	9.53535e-13	9.64749e-12	17.5858	-7.13705
ENSG00000205730.6_4	ITPRIPL2	protein_coding	-0.525348	5.30443	-9.15499	9.61018e-13	9.71573e-12	19.0794	-7.13598
ENSG00000075399.13_5	VPS9D1	protein_coding	-0.440981	3.32189	-8.972	9.63308e-13	9.7314e-12	17.4572	-7.13565
ENSG00000119139.19_5	TJP2	protein_coding	0.338688	8.08634	9.05756	9.73649e-13	9.82833e-12	18.0384	7.13418
ENSG00000168646.12_4	AXIN2	protein_coding	-0.759155	3.05082	-9.1197	9.93953e-13	1.00256e-11	17.8165	-7.13134
ENSG00000160014.16_2	CALM3	protein_coding	-0.162271	8.55565	-8.9514	1.01624e-12	1.02426e-11	17.1709	-7.12829
ENSG00000133816.15_5	MICAL2	protein_coding	-0.528566	8.40231	-8.99989	1.01841e-12	1.02565e-11	17.4355	-7.128
ENSG00000177119.15_4	ANO6	protein_coding	-0.48223	5.65803	-8.99322	1.03034e-12	1.03681e-11	17.3281	-7.12639
ENSG00000092758.17_5	COL9A3	protein_coding	1.66899	-0.250264	8.80054	1.03106e-12	1.03681e-11	17.7475	7.1263
ENSG00000101160.13_2	CTSZ	protein_coding	0.323054	9.19806	8.95549	1.03773e-12	1.04272e-11	17.175	7.12541
ENSG00000163701.18_3	IL17RE	protein_coding	-0.358167	6.46689	-8.95915	1.04296e-12	1.04718e-11	17.1914	-7.12472
ENSG00000100711.13_2	ZFYVE21	protein_coding	-0.420835	5.15733	-9.0659	1.0531e-12	1.05655e-11	20.2049	-7.12338
ENSG00000086696.10_3	HSD17B2	protein_coding	0.790675	8.39797	9.13232	1.06167e-12	1.06434e-11	19.1402	7.12227
ENSG00000173992.8_2	CCS	protein_coding	-0.367356	4.3143	-8.95199	1.10553e-12	1.10747e-11	17.6417	-7.11669
ENSG00000138760.9_3	SCARB2	protein_coding	-0.238024	8.74241	-8.93435	1.107e-12	1.10809e-11	17.1071	-7.1165
ENSG00000143771.11_3	CNIH4	protein_coding	-0.302331	6.30819	-8.96125	1.11832e-12	1.11857e-11	17.1809	-7.1151
ENSG00000198455.4_2	ZXDB	protein_coding	-0.501263	2.96007	-9.1119	1.12748e-12	1.12688e-11	19.1418	-7.11397
ENSG00000008277.14_2	ADAM22	protein_coding	0.914419	1.41119	8.89559	1.20116e-12	1.19961e-11	17.1213	7.10524
ENSG00000175164.14_4	ABO	protein_coding	-0.510505	5.35526	-9.0418	1.20394e-12	1.20148e-11	17.4295	-7.10492
ENSG00000128604.19_4	IRF5	protein_coding	-0.68186	2.87698	-8.89571	1.22515e-12	1.22091e-11	17.0681	-7.10251
ENSG00000109686.17_6	SH3D19	protein_coding	0.338764	8.0445	9.00981	1.22526e-12	1.22091e-11	17.7953	7.10249
ENSG00000064309.14_2	CDON	protein_coding	1.35664	1.32126	9.23952	1.23182e-12	1.22651e-11	21.0219	7.10176
ENSG00000112242.14_4	E2F3	protein_coding	0.880228	3.50483	8.82886	1.23627e-12	1.23001e-11	18.7138	7.10126
ENSG00000162909.17_2	CAPN2	protein_coding	-0.235801	9.39906	-8.94541	1.2414e-12	1.23418e-11	17.1243	-7.10069
ENSG00000104946.12_4	TBC1D17	protein_coding	-0.279887	4.43756	-8.88782	1.24375e-12	1.23559e-11	17.0238	-7.10042
ENSG00000163817.15_3	SLC6A20	protein_coding	0.58	5.878	9.2196	1.25394e-12	1.24477e-11	18.1202	7.0993
ENSG00000107679.14_3	PLEKHA1	protein_coding	-0.335905	6.73421	-9.00403	1.2781e-12	1.26779e-11	17.8786	-7.09666
ENSG00000114268.11_3	PFKFB4	protein_coding	-0.595035	5.22085	-8.9071	1.29084e-12	1.27947e-11	17.0105	-7.09529
ENSG00000196639.6_3	HRH1	protein_coding	0.87213	3.89746	9.1939	1.31083e-12	1.29831e-11	20.5236	7.09316
ENSG00000079257.7_2	LXN	protein_coding	0.579274	5.79671	8.98103	1.31794e-12	1.30436e-11	17.476	7.09241
ENSG00000128833.12_2	MYO5C	protein_coding	-0.377862	6.14675	-8.9049	1.33506e-12	1.32031e-11	17.0912	-7.09063
ENSG00000105135.15_2	ILVBL	protein_coding	-0.343434	6.29897	-8.99454	1.34246e-12	1.32664e-11	18.1143	-7.08986
ENSG00000106484.15_3	MEST	protein_coding	0.711517	2.88339	8.9016	1.34624e-12	1.32937e-11	17.1188	7.08947
ENSG00000164823.10_4	OSGIN2	protein_coding	0.47324	4.32359	8.89351	1.36866e-12	1.3505e-11	18.3593	7.08719
ENSG00000183421.11_2	RIPK4	protein_coding	-0.809929	5.24738	-9.12645	1.37324e-12	1.354e-11	18.2662	-7.08672
ENSG00000163539.16_3	CLASP2	protein_coding	0.309199	4.47347	8.89563	1.4355e-12	1.41433e-11	17.4144	7.08058
ENSG00000180182.10_2	MED14	protein_coding	-0.320222	6.0984	-8.88814	1.45309e-12	1.43059e-11	17.0363	-7.07889
ENSG00000110497.14_5	AMBRA1	protein_coding	0.396955	5.55591	9.00138	1.45629e-12	1.43267e-11	18.7492	7.07859
ENSG00000101752.11_2	MIB1	protein_coding	0.367433	6.21861	9.05299	1.4578e-12	1.43308e-11	18.5472	7.07845
ENSG00000137177.19_3	KIF13A	protein_coding	-0.300708	5.92252	-8.89255	1.49534e-12	1.46889e-11	17.003	-7.07492
ENSG00000164300.16_2	SERINC5	protein_coding	-0.330413	6.84393	-8.86196	1.5169e-12	1.48896e-11	16.8801	-7.07294
ENSG00000167861.15_2	HID1	protein_coding	-0.591095	5.25156	-9.03864	1.54546e-12	1.51586e-11	17.4999	-7.07035
ENSG00000164647.8_2	STEAP1	protein_coding	-1.05131	2.31891	-8.85817	1.56005e-12	1.52903e-11	18.3734	-7.06904
ENSG00000109181.11_2	UGT2B10	protein_coding	-1.59929	-1.72998	-8.81176	1.6072e-12	1.57407e-11	17.0043	-7.06491
ENSG00000206077.10_2	ZDHHC11B	protein_coding	-1.00314	1.16584	-8.94217	1.63169e-12	1.59688e-11	17.1303	-7.06281
ENSG00000250021.7_5	C15orf38-AP3S2	protein_coding	-0.388952	5.07903	-8.83808	1.63778e-12	1.60164e-11	16.8347	-7.06229
ENSG00000072958.8_3	AP1M1	protein_coding	0.815904	3.55469	8.91255	1.64853e-12	1.61096e-11	17.263	7.06138
ENSG00000117308.14_3	GALE	protein_coding	-0.429432	7.28181	-8.97336	1.67658e-12	1.63715e-11	17.8218	-7.05904
ENSG00000127124.15_4	HIVEP3	protein_coding	0.455961	3.41011	8.93882	1.68378e-12	1.64297e-11	17.3303	7.05844
ENSG00000203668.2_4	CHML	protein_coding	0.411723	4.10873	9.02246	1.71104e-12	1.66833e-11	17.4017	7.05621
ENSG00000164379.6_3	FOXQ1	protein_coding	0.79757	2.95087	8.79426	1.71473e-12	1.67069e-11	16.976	7.05591
ENSG00000182827.8_2	ACBD3	protein_coding	0.285725	6.34797	8.99565	1.71749e-12	1.67214e-11	18.8325	7.05569
ENSG00000143256.4_2	PFDN2	protein_coding	0.524353	3.91357	8.80535	1.73275e-12	1.68575e-11	17.4395	7.05446
ENSG00000015475.18_3	BID	protein_coding	0.421427	4.06826	8.9696	1.73869e-12	1.69027e-11	17.5165	7.05398
ENSG00000138315.12_2	OIT3	protein_coding	-0.816967	0.901905	-9.01251	1.74109e-12	1.69137e-11	17.6771	-7.05379
ENSG00000119537.17_4	KDSR	protein_coding	-0.608271	4.25685	-8.92869	1.75865e-12	1.70716e-11	19.4321	-7.05239
ENSG00000164414.17_3	SLC35A1	protein_coding	-0.335774	4.63536	-8.90301	1.80253e-12	1.74847e-11	17.4565	-7.04897
ENSG00000060566.13_2	CREB3L3	protein_coding	-1.22871	0.936684	-9.0522	1.8169e-12	1.76111e-11	17.617	-7.04786
ENSG00000240224.1_3	UGT1A5	protein_coding	1.30147	1.74755	9.02408	1.85156e-12	1.79339e-11	17.8074	7.04523
ENSG00000169583.12_2	CLIC3	protein_coding	-0.985736	2.18576	-8.72715	1.88156e-12	1.82111e-11	16.483	-7.04299
ENSG00000134531.9_3	EMP1	protein_coding	-0.605485	10.5272	-8.95204	1.91141e-12	1.84863e-11	17.1485	-7.0408
ENSG00000176973.7_3	FAM89B	protein_coding	0.786307	4.57392	8.8399	1.95478e-12	1.88919e-11	18.1386	7.03767
ENSG00000188112.8_2	C6orf132	protein_coding	-0.363204	6.11484	-8.88514	1.96799e-12	1.90056e-11	16.964	-7.03673
ENSG00000075420.12_2	FNDC3B	protein_coding	0.386292	6.35057	8.80453	1.97905e-12	1.90984e-11	16.7611	7.03595
ENSG00000203727.3_3	SAMD5	protein_coding	-0.957149	3.28062	-8.8234	1.98366e-12	1.91289e-11	17.1653	-7.03563
ENSG00000109606.12_2	DHX15	protein_coding	0.303699	7.60135	8.8548	1.99437e-12	1.92181e-11	17.1237	7.03488
ENSG00000117620.14_3	SLC35A3	protein_coding	-0.274863	8.19415	-8.83107	2.07198e-12	1.99513e-11	17.0744	-7.02955
ENSG00000213722.8_3	DDAH2	protein_coding	-0.380986	7.21189	-8.76996	2.07768e-12	1.99916e-11	16.5062	-7.02917
ENSG00000104915.14_3	STX10	protein_coding	0.466155	5.14007	8.76977	2.0997e-12	2.01887e-11	16.7527	7.0277
ENSG00000164142.15_3	FAM160A1	protein_coding	-0.574226	4.37301	-8.83974	2.10486e-12	2.02235e-11	17.1756	-7.02735
ENSG00000043143.20_3	JADE2	protein_coding	-0.701319	3.53794	-8.96162	2.13512e-12	2.04993e-11	17.6136	-7.02536
ENSG00000107338.9_3	SHB	protein_coding	0.884095	4.26285	8.82162	2.14765e-12	2.06034e-11	17.1747	7.02454
ENSG00000141736.13_3	ERBB2	protein_coding	-0.456561	8.47697	-8.87848	2.14911e-12	2.06034e-11	17.4323	-7.02445
ENSG00000092871.16_3	RFFL	protein_coding	0.360044	6.25894	8.82392	2.15065e-12	2.06034e-11	16.8935	7.02435
ENSG00000065361.15_4	ERBB3	protein_coding	-0.399488	8.84079	-8.77194	2.24674e-12	2.15082e-11	16.6406	-7.01824
ENSG00000168792.4_2	ABHD15	protein_coding	-0.512894	4.74861	-8.8126	2.29533e-12	2.19574e-11	17.7847	-7.01525
ENSG00000013583.9_4	HEBP1	protein_coding	-0.342408	5.86439	-8.92094	2.30153e-12	2.20007e-11	17.0737	-7.01488
ENSG00000130821.15_4	SLC6A8	protein_coding	-0.560357	8.69056	-8.72455	2.32335e-12	2.21933e-11	16.4141	-7.01356
ENSG00000049245.12_3	VAMP3	protein_coding	-0.210894	7.00167	-8.78506	2.35835e-12	2.25112e-11	16.6272	-7.01147
ENSG00000171988.18_4	JMJD1C	protein_coding	0.395542	6.39738	8.79323	2.36195e-12	2.25293e-11	16.7338	7.01125
ENSG00000101311.15_2	FERMT1	protein_coding	-0.508372	6.4493	-8.77573	2.37039e-12	2.25934e-11	16.5932	-7.01075
ENSG00000105738.10_4	SIPA1L3	protein_coding	-0.317123	7.22606	-8.78502	2.39347e-12	2.27969e-11	16.5845	-7.0094
ENSG00000243660.9_3	ZNF487	protein_coding	-0.424591	1.98295	-8.69573	2.45268e-12	2.33439e-11	16.3847	-7.00598
ENSG00000214357.8_2	NEURL1B	protein_coding	-0.69605	5.49124	-8.76073	2.47513e-12	2.35405e-11	16.5628	-7.0047
ENSG00000221869.4_2	CEBPD	protein_coding	0.816997	3.8213	8.64271	2.49735e-12	2.37347e-11	16.8235	7.00345
ENSG00000105656.12_3	ELL	protein_coding	0.326328	4.41261	8.75103	2.50458e-12	2.37863e-11	16.6509	7.00305
ENSG00000107758.15_3	PPP3CB	protein_coding	0.221449	5.301	8.83207	2.54091e-12	2.41139e-11	17.5767	7.00103
ENSG00000108788.11_2	MLX	protein_coding	-0.231132	7.22832	-8.81906	2.54422e-12	2.41252e-11	17.0623	-7.00085
ENSG00000132561.13_5	MATN2	protein_coding	-0.511584	2.44748	-9.02523	2.54577e-12	2.41252e-11	17.342	-7.00076
ENSG00000168785.7_3	TSPAN5	protein_coding	-0.577595	4.1446	-8.80367	2.57458e-12	2.43807e-11	16.6492	-6.99918
ENSG00000135926.14_5	TMBIM1	protein_coding	-0.341793	8.95383	-8.91739	2.59622e-12	2.4568e-11	17.0204	-6.99801
ENSG00000170214.4_4	ADRA1B	protein_coding	1.2299	0.397872	8.79437	2.61098e-12	2.46899e-11	16.9957	6.99722
ENSG00000070759.16_2	TESK2	protein_coding	-0.550993	3.46835	-8.74639	2.68842e-12	2.54039e-11	16.663	-6.99312
ENSG00000106025.8_2	TSPAN12	protein_coding	-0.632473	3.03097	-8.8289	2.69201e-12	2.54196e-11	16.7439	-6.99293
ENSG00000124784.8_2	RIOK1	protein_coding	0.370617	3.10815	8.69836	2.70334e-12	2.55083e-11	16.395	6.99234
ENSG00000180370.10_2	PAK2	protein_coding	0.23703	7.1287	8.77417	2.70985e-12	2.55514e-11	16.9152	6.992
ENSG00000204070.9_5	SYS1	protein_coding	0.356192	5.24776	8.78797	2.74215e-12	2.58375e-11	16.933	6.99034
ENSG00000108375.12_4	RNF43	protein_coding	-0.528322	5.37163	-8.82645	2.77315e-12	2.61109e-11	16.8218	-6.98877
ENSG00000110237.4_4	ARHGEF17	protein_coding	-0.527405	1.96739	-8.69936	2.78064e-12	2.61626e-11	16.2956	-6.98839
ENSG00000205356.9_3	TECPR1	protein_coding	-0.230967	5.56124	-8.73658	2.80491e-12	2.63721e-11	16.4848	-6.98717
ENSG00000173473.10_3	SMARCC1	protein_coding	0.306636	5.49351	8.73207	2.83135e-12	2.66002e-11	16.4183	6.98585
ENSG00000103126.14_2	AXIN1	protein_coding	0.272556	5.834	8.77109	2.8332e-12	2.66002e-11	16.7417	6.98576
ENSG00000155508.13_4	CNOT8	protein_coding	0.337314	6.22377	8.84208	2.85509e-12	2.67865e-11	17.5706	6.98468
ENSG00000206560.11_3	ANKRD28	protein_coding	0.365792	5.60674	8.99577	2.86463e-12	2.68569e-11	17.5345	6.98421
ENSG00000138744.14_5	NAAA	protein_coding	-0.375235	6.56757	-8.71256	2.87872e-12	2.69698e-11	16.2888	-6.98352
ENSG00000186654.20_4	PRR5	protein_coding	0.430942	5.06895	8.72733	2.88118e-12	2.69736e-11	16.5454	6.9834
ENSG00000197562.9_3	RAB40C	protein_coding	-0.517559	5.10688	-8.80511	2.90488e-12	2.71762e-11	20.3244	-6.98225
ENSG00000196814.14_2	MVB12B	protein_coding	-1.04872	2.16376	-8.81726	2.91479e-12	2.72496e-11	17.1919	-6.98177
ENSG00000204610.12_3	TRIM15	protein_coding	-0.486157	5.62175	-8.76786	2.96995e-12	2.77455e-11	16.7522	-6.97914
ENSG00000185619.18_1	PCGF3	protein_coding	0.30089	6.27404	8.78586	2.97312e-12	2.77554e-11	16.9272	6.97899
ENSG00000135045.6_2	C9orf40	protein_coding	-0.721396	2.60338	-8.81464	3.03538e-12	2.83166e-11	16.7521	-6.97608
ENSG00000168907.13_2	PLA2G4F	protein_coding	-0.520518	5.92876	-8.86035	3.0492e-12	2.84253e-11	17.0669	-6.97544
ENSG00000145819.16_5	ARHGAP26	protein_coding	0.46391	6.69501	8.79096	3.07809e-12	2.86744e-11	17.4724	6.97411
ENSG00000162460.6_2	TMEM82	protein_coding	-0.373374	3.82847	-8.66642	3.08162e-12	2.8687e-11	16.2307	-6.97395
ENSG00000064687.12_2	ABCA7	protein_coding	-0.36985	5.32445	-8.67023	3.09116e-12	2.87554e-11	16.1655	-6.97352
ENSG00000136021.18_3	SCYL2	protein_coding	0.319628	7.20716	8.94222	3.15785e-12	2.93551e-11	18.2213	6.97051
ENSG00000007968.6_2	E2F2	protein_coding	-1.01837	3.28404	-8.62603	3.16836e-12	2.9432e-11	16.3695	-6.97005
ENSG00000168209.4_3	DDIT4	protein_coding	1.02654	7.03002	8.75034	3.17122e-12	2.94378e-11	17.2589	6.96992
ENSG00000132481.6_3	TRIM47	protein_coding	-0.847608	4.89023	-8.83178	3.2637e-12	3.02749e-11	17.051	-6.96587
ENSG00000111696.11_4	NT5DC3	protein_coding	0.911314	3.58981	8.77935	3.2746e-12	3.03546e-11	17.4092	6.96541
ENSG00000135124.14_3	P2RX4	protein_coding	-0.345425	6.1624	-8.74228	3.27947e-12	3.03784e-11	16.4258	-6.9652
ENSG00000071073.12_2	MGAT4A	protein_coding	0.290325	8.67983	8.69229	3.30122e-12	3.05583e-11	16.3665	6.96427
ENSG00000116133.12_3	DHCR24	protein_coding	-0.245309	9.55226	-8.64995	3.54384e-12	3.27811e-11	16.0704	-6.95427
ENSG00000170412.16_5	GPRC5C	protein_coding	-0.62172	6.27978	-8.80765	3.55876e-12	3.2892e-11	16.916	-6.95368
ENSG00000113790.10_3	EHHADH	protein_coding	-0.375918	5.38759	-8.6676	3.56082e-12	3.2892e-11	16.1534	-6.9536
ENSG00000101194.17_4	SLC17A9	protein_coding	-0.884393	0.514699	-8.6371	3.57135e-12	3.29661e-11	16.0663	-6.95318
ENSG00000140859.15_4	KIFC3	protein_coding	-1.2084	1.48817	-8.82601	3.60659e-12	3.32681e-11	16.8981	-6.9518
ENSG00000197818.11_3	SLC9A8	protein_coding	0.432548	5.20931	8.65328	3.61151e-12	3.32902e-11	16.2326	6.95161
ENSG00000162704.15_3	ARPC5	protein_coding	0.250729	8.44655	8.68434	3.67728e-12	3.38726e-11	16.539	6.94906
ENSG00000139266.5_2	45360	protein_coding	-0.67159	1.93696	-8.7263	3.70598e-12	3.41132e-11	17.004	-6.94796
ENSG00000213930.11_3	GALT	protein_coding	-0.402564	4.00807	-8.71813	3.73673e-12	3.43722e-11	16.7103	-6.9468
ENSG00000096433.10_2	ITPR3	protein_coding	-0.286331	8.40456	-8.69818	3.77086e-12	3.46618e-11	16.3072	-6.94551
ENSG00000157483.8_3	MYO1E	protein_coding	-0.378939	7.60415	-8.69597	3.78511e-12	3.47686e-11	16.4384	-6.94498
ENSG00000160588.9_2	MPZL3	protein_coding	-0.418876	5.45625	-8.6418	3.8065e-12	3.49407e-11	16.1162	-6.94419
ENSG00000137193.13_2	PIM1	protein_coding	0.676717	7.00817	8.64389	3.88011e-12	3.55916e-11	16.2686	6.94148
ENSG00000214274.9_3	ANG	protein_coding	-0.530062	3.30297	-8.63402	3.89838e-12	3.57342e-11	16.033	-6.94082
ENSG00000171522.5_2	PTGER4	protein_coding	-0.404602	4.63024	-8.65119	3.92198e-12	3.59255e-11	16.1003	-6.93996
ENSG00000105835.11_3	NAMPT	protein_coding	-0.24047	6.94604	-8.61219	3.98096e-12	3.64404e-11	15.944	-6.93786
ENSG00000185813.10_4	PCYT2	protein_coding	-0.410666	6.15005	-8.74487	4.01197e-12	3.66988e-11	17.6253	-6.93676
ENSG00000140718.20_3	FTO	protein_coding	0.684069	3.08389	8.57876	4.03543e-12	3.68878e-11	16.4437	6.93593
ENSG00000101558.13_4	VAPA	protein_coding	-0.215233	8.07796	-8.63603	4.05456e-12	3.70369e-11	16.0835	-6.93527
ENSG00000133477.16_2	FAM83F	protein_coding	-0.299065	6.13366	-8.61873	4.06234e-12	3.70823e-11	16.099	-6.935
ENSG00000165030.3_2	NFIL3	protein_coding	-0.422842	5.4509	-8.5928	4.16295e-12	3.79743e-11	15.9539	-6.93154
ENSG00000042493.15_2	CAPG	protein_coding	0.377214	6.98526	8.68333	4.25762e-12	3.88109e-11	16.1732	6.92836
ENSG00000172482.4_2	AGXT	protein_coding	-1.36855	-0.704587	-8.54159	4.27509e-12	3.89432e-11	16.4442	-6.92778
ENSG00000100079.6_2	LGALS2	protein_coding	-0.88185	0.763914	-8.93978	4.29943e-12	3.91379e-11	17.2897	-6.92697
ENSG00000172927.3	MYEOV	protein_coding	1.11607	4.74171	8.65322	4.30589e-12	3.91696e-11	16.2871	6.92676
ENSG00000104763.18_5	ASAH1	protein_coding	-0.200757	7.2678	-8.59757	4.31064e-12	3.91857e-11	15.8817	-6.9266
ENSG00000165152.8_3	TMEM246	protein_coding	-0.961951	4.9929	-9.15244	4.38758e-12	3.98576e-11	19.6253	-6.9241
ENSG00000138166.5_2	DUSP5	protein_coding	1.13013	5.79733	8.74157	4.39535e-12	3.99006e-11	16.546	6.92385
ENSG00000130449.5_3	ZSWIM6	protein_coding	0.380798	5.28393	8.71348	4.40084e-12	3.9923e-11	17.1546	6.92367
ENSG00000188158.15_5	NHS	protein_coding	1.62416	1.44661	8.93756	4.46485e-12	4.04758e-11	18.1132	6.92163
ENSG00000136867.10_2	SLC31A2	protein_coding	-0.463004	3.82558	-8.6598	4.52982e-12	4.10365e-11	16.1983	-6.91958
ENSG00000160972.9_3	PPP1R16A	protein_coding	-0.434742	6.50409	-8.66261	4.56304e-12	4.1309e-11	16.9569	-6.91855
ENSG00000073734.9_4	ABCB11	protein_coding	-0.718121	2.41655	-8.66246	4.64186e-12	4.19937e-11	16.492	-6.91612
ENSG00000149564.11_2	ESAM	protein_coding	-0.655968	3.53632	-8.55665	4.65607e-12	4.20933e-11	15.8875	-6.91569
ENSG00000254827.5_2	SLC22A18AS	protein_coding	-0.401797	4.94541	-8.59452	4.83496e-12	4.36805e-11	15.9593	-6.91034
ENSG00000181409.12_3	AATK	protein_coding	-0.874813	3.92394	-9.0435	4.85061e-12	4.37919e-11	17.5085	-6.90988
ENSG00000177707.10_5	NECTIN3	protein_coding	-0.405189	5.72495	-8.60364	4.98091e-12	4.49375e-11	16.0233	-6.90612
ENSG00000001461.16_2	NIPAL3	protein_coding	-0.455682	5.67205	-8.6631	4.98755e-12	4.49665e-11	16.8777	-6.90593
ENSG00000178445.9_3	GLDC	protein_coding	0.667047	3.37638	8.97798	5.0042e-12	4.50858e-11	17.253	6.90546
ENSG00000175793.11_3	SFN	protein_coding	-1.02795	7.09156	-8.73256	5.07671e-12	4.57078e-11	17.793	-6.90341
ENSG00000119899.12_2	SLC17A5	protein_coding	-0.328954	6.47787	-8.67195	5.08486e-12	4.57499e-11	16.2199	-6.90319
ENSG00000117713.19_4	ARID1A	protein_coding	0.263426	6.64287	8.64848	5.13085e-12	4.61321e-11	16.4369	6.90191
ENSG00000104611.11_3	SH2D4A	protein_coding	0.63022	4.98417	8.68753	5.15921e-12	4.63554e-11	16.5896	6.90113
ENSG00000226742.3_2	HSBP1L1	protein_coding	0.521549	4.1232	8.76831	5.16834e-12	4.64057e-11	16.6419	6.90087
ENSG00000160746.12_3	ANO10	protein_coding	0.633396	6.93097	8.70902	5.17903e-12	4.64701e-11	17.1985	6.90058
ENSG00000087303.17_3	NID2	protein_coding	-0.611097	2.71702	-8.5799	5.20531e-12	4.6674e-11	15.7889	-6.89986
ENSG00000132256.18_3	TRIM5	protein_coding	0.462495	4.80422	8.68956	5.23892e-12	4.69116e-11	16.331	6.89895
ENSG00000136710.9_3	CCDC115	protein_coding	-0.32457	4.38126	-8.63443	5.23893e-12	4.69116e-11	16.3305	-6.89895
ENSG00000164638.10_4	SLC29A4	protein_coding	-0.643593	1.56954	-8.66911	5.26098e-12	4.7077e-11	16.0494	-6.89835
ENSG00000178741.11_2	COX5A	protein_coding	0.28012	7.77703	8.59552	5.27295e-12	4.71289e-11	16.093	6.89803
ENSG00000196562.14_4	SULF2	protein_coding	0.316816	7.2512	8.58668	5.27394e-12	4.71289e-11	15.8318	6.898
ENSG00000184564.9_3	SLITRK6	protein_coding	-1.74601	-2.64189	-8.51427	5.31843e-12	4.74942e-11	15.9898	-6.89681
ENSG00000101310.16_5	SEC23B	protein_coding	0.207063	6.33458	8.5334	5.40929e-12	4.8269e-11	15.6957	6.8944
ENSG00000143514.16_2	TP53BP2	protein_coding	0.277837	5.35381	8.60793	5.4161e-12	4.8269e-11	16.4309	6.89422
ENSG00000125657.4_2	TNFSF9	protein_coding	0.652382	4.73656	8.48466	5.41619e-12	4.8269e-11	15.5587	6.89422
ENSG00000118855.18_4	MFSD1	protein_coding	0.269125	5.98482	8.52876	5.44928e-12	4.85311e-11	15.7471	6.89335
ENSG00000019102.11_2	VSIG2	protein_coding	-0.329295	7.35182	-8.5204	5.55988e-12	4.94826e-11	15.6442	-6.89049
ENSG00000127951.6_3	FGL2	protein_coding	-0.979472	1.86843	-8.72603	5.59663e-12	4.9776e-11	16.5212	-6.88956
ENSG00000103966.10_3	EHD4	protein_coding	0.502971	6.77595	8.5667	5.65534e-12	5.02642e-11	16.0331	6.88807
ENSG00000134058.11_3	CDK7	protein_coding	0.40011	4.98124	8.5882	5.72242e-12	5.08261e-11	17.3534	6.88639
ENSG00000166233.14_3	ARIH1	protein_coding	0.24283	6.22884	8.63932	5.74238e-12	5.09689e-11	17.1887	6.8859
ENSG00000158769.17_3	F11R	protein_coding	0.435776	8.69753	8.60902	5.75281e-12	5.10271e-11	16.4688	6.88564
ENSG00000132153.14_2	DHX30	protein_coding	0.67376	5.26784	8.63719	5.78507e-12	5.12787e-11	18.1705	6.88484
ENSG00000165626.17_4	BEND7	protein_coding	0.515479	4.40715	8.60293	5.79353e-12	5.13191e-11	16.1179	6.88464
ENSG00000179520.10_2	SLC17A8	protein_coding	-1.19715	-1.32565	-8.58186	5.81892e-12	5.15094e-11	16.0011	-6.88401
ENSG00000185716.11_3	MOSMO	protein_coding	0.570259	2.71367	8.41279	5.84623e-12	5.17164e-11	17.9129	6.88335
ENSG00000141738.13_3	GRB7	protein_coding	-0.469668	4.50079	-8.53128	5.92662e-12	5.2386e-11	15.734	-6.8814
ENSG00000089723.9_2	OTUB2	protein_coding	0.844502	3.71437	8.58606	5.92988e-12	5.2386e-11	16.6848	6.88132
ENSG00000160145.15_4	KALRN	protein_coding	-0.399077	6.28706	-8.58517	5.95175e-12	5.25438e-11	16.1019	-6.8808
ENSG00000146950.12_2	SHROOM2	protein_coding	1.01685	3.4396	9.48123	6.03406e-12	5.32191e-11	19.2299	6.87884
ENSG00000006459.10_2	KDM7A	protein_coding	-0.344183	6.09689	-8.63559	6.03632e-12	5.32191e-11	16.5164	-6.87879
ENSG00000213096.10_3	ZNF254	protein_coding	0.604172	3.31714	8.62956	6.077e-12	5.35419e-11	16.15	6.87783
ENSG00000104064.17_3	GABPB1	protein_coding	0.507599	3.74233	8.6087	6.08475e-12	5.35655e-11	17.141	6.87765
ENSG00000100065.14_3	CARD10	protein_coding	0.36511	6.70523	8.53219	6.08955e-12	5.35655e-11	15.7511	6.87754
ENSG00000168502.17_3	MTCL1	protein_coding	-0.948764	3.73587	-8.73204	6.09189e-12	5.35655e-11	17.3643	-6.87748
ENSG00000110921.13_5	MVK	protein_coding	-0.407911	5.1769	-8.59346	6.18475e-12	5.43457e-11	15.9317	-6.87533
ENSG00000188833.9_3	ENTPD8	protein_coding	-0.482909	6.44818	-8.53686	6.31349e-12	5.54399e-11	15.7167	-6.87239
ENSG00000244462.7_3	RBM12	protein_coding	0.227306	5.85453	8.57076	6.4064e-12	5.62183e-11	15.9266	6.87031
ENSG00000095321.16_4	CRAT	protein_coding	-0.20111	6.08704	-8.54584	6.48502e-12	5.68703e-11	15.685	-6.86857
ENSG00000137713.15_3	PPP2R1B	protein_coding	0.217148	6.71193	8.50913	6.68382e-12	5.85746e-11	15.6691	6.86426
ENSG00000131981.15_2	LGALS3	protein_coding	-0.24387	11.7023	-8.52897	6.8834e-12	6.0249e-11	15.6463	-6.86006
ENSG00000184207.8_3	PGP	protein_coding	-0.584798	4.19262	-8.46769	6.88403e-12	6.0249e-11	16.5338	-6.86004
ENSG00000184731.5_2	FAM110C	protein_coding	-0.386595	5.16395	-8.66281	6.92366e-12	6.05556e-11	16.7258	-6.85922
ENSG00000112096.17_4	SOD2	protein_coding	-0.253798	7.49005	-8.4892	6.94818e-12	6.07297e-11	15.4993	-6.85872
ENSG00000164543.6_3	STK17A	protein_coding	-0.410697	5.46145	-8.65332	6.99996e-12	6.11417e-11	16.1839	-6.85766
ENSG00000159023.21_5	EPB41	protein_coding	0.496764	6.30108	8.69188	7.19772e-12	6.28273e-11	16.5143	6.85367
ENSG00000163959.9_3	SLC51A	protein_coding	-0.463052	5.76003	-8.57306	7.22776e-12	6.30477e-11	15.7768	-6.85308
ENSG00000185989.10_3	RASA3	protein_coding	-1.53867	-0.382119	-8.4887	7.32379e-12	6.38421e-11	16.5946	-6.85119
ENSG00000156671.13_5	SAMD8	protein_coding	0.284084	5.31049	8.45531	7.32853e-12	6.38421e-11	15.4333	6.8511
ENSG00000160299.16_3	PCNT	protein_coding	-0.446854	4.49083	-8.49789	7.36548e-12	6.41216e-11	16.3099	-6.85038
ENSG00000125826.20_3	RBCK1	protein_coding	-0.436519	7.09588	-8.45028	7.39544e-12	6.43398e-11	15.4206	-6.8498
ENSG00000136111.13_4	TBC1D4	protein_coding	-0.715359	3.68057	-8.4191	7.42975e-12	6.45957e-11	16.1529	-6.84914
ENSG00000076555.15_3	ACACB	protein_coding	-0.485092	4.35113	-8.62508	7.50866e-12	6.52386e-11	16.1999	-6.84762
ENSG00000141401.11_2	IMPA2	protein_coding	-0.414494	6.25093	-8.46868	7.5145e-12	6.52463e-11	15.4205	-6.84751
ENSG00000198355.4_2	PIM3	protein_coding	-0.700763	5.13795	-8.5476	7.52557e-12	6.52485e-11	16.5113	-6.8473
ENSG00000074660.15_4	SCARF1	protein_coding	-0.646825	2.36214	-8.42568	7.52765e-12	6.52485e-11	15.6965	-6.84726
ENSG00000166046.10_4	TCP11L2	protein_coding	-0.636315	3.45948	-8.81205	7.52963e-12	6.52485e-11	16.9598	-6.84722
ENSG00000127452.8_4	FBXL12	protein_coding	-0.227206	4.45494	-8.48133	7.84039e-12	6.78967e-11	15.6915	-6.84143
ENSG00000100532.11_2	CGRRF1	protein_coding	-0.378213	3.31091	-8.51401	7.90743e-12	6.84323e-11	16.4246	-6.84022
ENSG00000138792.9_3	ENPEP	protein_coding	2.62827	-2.46914	8.72107	7.93189e-12	6.85988e-11	16.7853	6.83977
ENSG00000197712.11_2	FAM114A1	protein_coding	-0.332807	6.53561	-8.4598	8.23014e-12	7.11315e-11	15.4732	-6.83448
ENSG00000161533.11_4	ACOX1	protein_coding	-0.326999	8.18338	-8.43641	8.29523e-12	7.1647e-11	15.3224	-6.83335
ENSG00000189319.13_3	FAM53B	protein_coding	-0.756006	5.47766	-7.76795	8.33085e-12	7.19076e-11	16.0429	-6.83274
ENSG00000171246.5_2	NPTX1	protein_coding	-1.52088	-1.66811	-8.28092	8.33733e-12	7.19163e-11	14.8571	-6.83263
ENSG00000181826.9_2	RELL1	protein_coding	-0.549592	4.0982	-8.43268	8.35492e-12	7.20208e-11	15.5536	-6.83233
ENSG00000151692.14_2	RNF144A	protein_coding	-1.11666	5.22966	-8.52713	8.54331e-12	7.35966e-11	19.0251	-6.82913
ENSG00000163430.11_4	FSTL1	protein_coding	1.52057	0.960682	8.37913	8.55035e-12	7.36091e-11	15.3677	6.82901
ENSG00000164715.5_2	LMTK2	protein_coding	0.403837	7.39006	8.4754	8.61497e-12	7.41169e-11	15.8596	6.82793
ENSG00000119906.12_4	SLF2	protein_coding	-0.34275	4.2023	-8.40364	8.6835e-12	7.46577e-11	15.7934	-6.82679
ENSG00000166106.3_2	ADAMTS15	protein_coding	-0.937934	1.65356	-8.49525	8.78264e-12	7.54608e-11	15.7961	-6.82516
ENSG00000169174.10_2	PCSK9	protein_coding	-0.930709	6.06938	-8.68699	8.86108e-12	7.60851e-11	16.4729	-6.82388
ENSG00000133318.13_4	RTN3	protein_coding	-0.179	7.41894	-8.53941	9.00977e-12	7.73114e-11	15.7332	-6.8215
ENSG00000012779.10_2	ALOX5	protein_coding	0.816951	4.25317	9.03854	9.07569e-12	7.78263e-11	17.5407	6.82045
ENSG00000138078.15_4	PREPL	protein_coding	0.288497	5.90156	8.49624	9.12157e-12	7.81688e-11	15.6758	6.81972
ENSG00000259956.1_2	RBM15B	protein_coding	0.362108	6.16417	8.52996	9.41143e-12	8.06003e-11	17.0945	6.81523
ENSG00000181481.13_3	RNF135	protein_coding	-0.429444	3.58822	-8.35564	9.41978e-12	8.06193e-11	15.0697	-6.8151
ENSG00000167460.15_5	TPM4	protein_coding	0.31449	9.59552	8.45249	9.62856e-12	8.23527e-11	15.3815	6.81195
ENSG00000135924.15_3	DNAJB2	protein_coding	-0.430377	5.99832	-8.54571	9.66359e-12	8.25986e-11	16.4517	-6.81143
ENSG00000186104.10_3	CYP2R1	protein_coding	-0.442583	3.95357	-8.43372	9.71839e-12	8.29329e-11	15.8123	-6.81061
ENSG00000183762.12_3	KREMEN1	protein_coding	1.48731	5.30154	8.52917	9.72045e-12	8.29329e-11	18.5531	6.81058
ENSG00000160271.15_5	RALGDS	protein_coding	-0.368036	5.72455	-8.4293	9.7216e-12	8.29329e-11	15.4585	-6.81057
ENSG00000152382.5_2	TADA1	protein_coding	0.518414	3.2804	8.58141	9.85977e-12	8.40571e-11	17.5277	6.80853
ENSG00000151632.17_4	AKR1C2	protein_coding	-0.385965	7.73649	-8.56041	9.91777e-12	8.44968e-11	15.7382	-6.80769
ENSG00000155066.15_2	PROM2	protein_coding	0.447743	6.45561	8.39863	9.99573e-12	8.51059e-11	15.1697	6.80656
ENSG00000198088.10_5	NUP62CL	protein_coding	0.888095	1.27335	8.31093	1.0044e-11	8.54613e-11	15.4428	6.80587
ENSG00000137502.9_3	RAB30	protein_coding	-0.54589	3.98239	-8.49245	1.0158e-11	8.63757e-11	15.7607	-6.80425
ENSG00000130714.15_3	POMT1	protein_coding	-0.42517	4.28138	-8.56876	1.01823e-11	8.65261e-11	15.9434	-6.8039
ENSG00000116729.13_5	WLS	protein_coding	0.646482	7.82888	8.53247	1.02809e-11	8.7308e-11	17.4333	6.80251
ENSG00000138246.16_4	DNAJC13	protein_coding	-0.317359	6.6372	-8.40986	1.02908e-11	8.73356e-11	15.4286	-6.80238
ENSG00000173432.11_3	SAA1	protein_coding	1.8316	-0.909723	8.38004	1.03464e-11	8.77507e-11	15.3976	6.8016
ENSG00000142046.14_3	TMEM91	protein_coding	1.52641	-0.0893301	8.2147	1.06568e-11	9.03252e-11	15.5024	6.79734
ENSG00000120256.10_3	LRP11	protein_coding	-0.51957	4.1109	-8.36762	1.06662e-11	9.03474e-11	15.2366	-6.79721
ENSG00000082458.11_3	DLG3	protein_coding	-0.301785	6.79371	-8.46847	1.07618e-11	9.10413e-11	16.209	-6.79593
ENSG00000166974.12_3	MAPRE2	protein_coding	-0.618659	4.35046	-8.40345	1.0763e-11	9.10413e-11	15.7124	-6.79591
ENSG00000176148.15_3	TCP11L1	protein_coding	-0.385753	3.40028	-8.41919	1.07689e-11	9.10413e-11	15.3483	-6.79583
ENSG00000157500.11_4	APPL1	protein_coding	-0.340683	5.10257	-8.36961	1.11829e-11	9.44803e-11	15.1269	-6.79039
ENSG00000099330.8_2	OCEL1	protein_coding	0.41255	4.40004	8.34563	1.12049e-11	9.46058e-11	15.0532	6.79011
ENSG00000111261.13_3	MANSC1	protein_coding	-0.198084	6.25952	-8.38004	1.12353e-11	9.48014e-11	15.0987	-6.78972
ENSG00000100605.16_4	ITPK1	protein_coding	-0.193357	7.49456	-8.3538	1.12777e-11	9.50981e-11	15.0382	-6.78917
ENSG00000115657.13_4	ABCB6	protein_coding	-0.391578	4.15614	-8.34997	1.13086e-11	9.52977e-11	15.048	-6.78878
ENSG00000109107.13_3	ALDOC	protein_coding	-0.608382	7.09808	-8.34844	1.1443e-11	9.6369e-11	15.0115	-6.78707
ENSG00000171492.14_3	LRRC8D	protein_coding	-0.417105	6.31985	-8.43954	1.15685e-11	9.73635e-11	15.6045	-6.7855
ENSG00000104320.13_4	NBN	protein_coding	0.3254	5.08978	8.36988	1.17568e-11	9.88849e-11	15.218	6.78317
ENSG00000188738.14_3	FSIP2	protein_coding	-0.708728	5.78918	-8.42008	1.18754e-11	9.98185e-11	15.4706	-6.78172
ENSG00000101665.9_3	SMAD7	protein_coding	-0.410529	5.08675	-8.33091	1.1974e-11	1.00583e-10	14.9332	-6.78052
ENSG00000147324.10_2	MFHAS1	protein_coding	-0.541194	5.02826	-8.40519	1.20529e-11	1.01181e-10	16.3427	-6.77958
ENSG00000117868.15_4	ESYT2	protein_coding	-0.210596	7.39536	-8.32991	1.20614e-11	1.01188e-10	14.9334	-6.77947
ENSG00000136943.10_2	CTSV	protein_coding	-1.02974	3.55673	-8.33236	1.23547e-11	1.03583e-10	15.1813	-6.776
ENSG00000126970.15_2	ZC4H2	protein_coding	-0.593315	2.66766	-9.0075	1.24478e-11	1.04297e-10	17.5878	-6.77492
ENSG00000104884.15_5	ERCC2	protein_coding	0.874812	2.74687	8.19763	1.27635e-11	1.06874e-10	17.0009	6.77129
ENSG00000081014.10_3	AP4E1	protein_coding	0.368227	4.8669	8.43712	1.28863e-11	1.07834e-10	15.8163	6.76991
ENSG00000090006.17_2	LTBP4	protein_coding	-0.427642	4.1883	-8.40291	1.29792e-11	1.08542e-10	15.192	-6.76887
ENSG00000164576.11_2	SAP30L	protein_coding	-0.270358	5.38608	-8.3303	1.30084e-11	1.08717e-10	15.0597	-6.76855
ENSG00000182095.14_3	TNRC18	protein_coding	-0.538664	6.10068	-8.40722	1.30761e-11	1.09214e-10	15.9193	-6.76779
ENSG00000073737.16_3	DHRS9	protein_coding	-0.806369	7.81551	-8.44268	1.30945e-11	1.09298e-10	15.4495	-6.76759
ENSG00000259330.2_2	INAFM2	protein_coding	-0.553085	3.90679	-8.88821	1.3228e-11	1.10343e-10	20.6018	-6.76612
ENSG00000198900.5_2	TOP1	protein_coding	0.23262	7.57959	8.32235	1.33676e-11	1.11436e-10	15.0419	6.7646
ENSG00000105058.11_2	FAM32A	protein_coding	0.217422	6.79914	8.3607	1.34873e-11	1.12363e-10	15.247	6.76331
ENSG00000185215.8_4	TNFAIP2	protein_coding	0.762282	6.59704	8.30697	1.38274e-11	1.15062e-10	14.8506	6.7597
ENSG00000117155.16_3	SSX2IP	protein_coding	0.64223	3.83773	8.36534	1.38288e-11	1.15062e-10	16.4986	6.75969
ENSG00000111701.6_2	APOBEC1	protein_coding	-0.400622	4.55186	-8.3207	1.38898e-11	1.15497e-10	14.9001	-6.75905
ENSG00000186806.5_2	VSIG10L	protein_coding	1.13982	1.74787	8.28281	1.41098e-11	1.17252e-10	15.1002	6.75677
ENSG00000047365.11_3	ARAP2	protein_coding	0.343049	4.95491	8.34798	1.42087e-11	1.17999e-10	15.4565	6.75576
ENSG00000197442.9_2	MAP3K5	protein_coding	-0.528951	4.79636	-8.32269	1.42465e-11	1.18239e-10	15.23	-6.75538
ENSG00000180745.4_2	CLRN3	protein_coding	-0.246951	6.73086	-8.30421	1.434e-11	1.18913e-10	14.9437	-6.75443
ENSG00000114126.17_5	TFDP2	protein_coding	-0.393191	4.68832	-8.3742	1.43531e-11	1.18913e-10	15.167	-6.7543
ENSG00000170871.11_2	KIAA0232	protein_coding	-0.331463	6.45111	-8.35612	1.43548e-11	1.18913e-10	15.2996	-6.75428
ENSG00000147457.13_3	CHMP7	protein_coding	0.211903	5.33539	8.32036	1.44372e-11	1.1952e-10	15.1498	6.75345
ENSG00000137185.12_3	ZSCAN9	protein_coding	0.895238	2.14819	8.49978	1.45761e-11	1.20594e-10	16.8845	6.75206
ENSG00000121316.10_2	PLBD1	protein_coding	-0.323018	6.03276	-8.35007	1.46945e-11	1.21497e-10	14.9679	-6.75089
ENSG00000165630.13_3	PRPF18	protein_coding	0.238061	4.4349	8.36745	1.49911e-11	1.23872e-10	15.5089	6.74799
ENSG00000010244.18_4	ZNF207	protein_coding	0.207626	7.49938	8.45047	1.50236e-11	1.24062e-10	16.4033	6.74767
ENSG00000132801.6_2	ZSWIM3	protein_coding	-0.453462	2.25921	-8.40619	1.51746e-11	1.25231e-10	15.4679	-6.74622
ENSG00000143493.12_3	INTS7	protein_coding	0.252262	4.35281	8.28744	1.53695e-11	1.2676e-10	14.8963	6.74437
ENSG00000070366.13_5	SMG6	protein_coding	-0.323036	5.21474	-8.37727	1.55658e-11	1.28298e-10	15.9937	-6.74252
ENSG00000164308.16_4	ERAP2	protein_coding	-0.508251	5.19062	-8.52276	1.58415e-11	1.30452e-10	15.6407	-6.73997
ENSG00000116005.11_3	PCYOX1	protein_coding	-0.331372	6.53036	-8.28333	1.58469e-11	1.30452e-10	14.782	-6.73992
ENSG00000133454.15_2	MYO18B	protein_coding	-1.01146	0.677454	-8.31454	1.59062e-11	1.30858e-10	15.11	-6.73938
ENSG00000181350.11_3	LRRC75A	protein_coding	-0.359774	6.15674	-8.30831	1.60085e-11	1.31539e-10	15.1641	-6.73845
ENSG00000123892.11_3	RAB38	protein_coding	-0.963699	1.21753	-8.28265	1.60089e-11	1.31539e-10	15.0082	-6.73845
ENSG00000168734.13_2	PKIG	protein_coding	0.622515	3.46594	8.24505	1.60455e-11	1.31688e-10	14.6192	6.73811
ENSG00000013374.16_5	NUB1	protein_coding	-0.246766	6.29303	-8.32061	1.6047e-11	1.31688e-10	15.0764	-6.7381
ENSG00000051382.8_2	PIK3CB	protein_coding	-0.389231	6.31668	-8.41357	1.61558e-11	1.32498e-10	16.9778	-6.73712
ENSG00000099910.16_3	KLHL22	protein_coding	-0.6879	2.81523	-8.27892	1.61763e-11	1.32583e-10	15.7437	-6.73693
ENSG00000034533.11_4	ASTE1	protein_coding	-0.527178	3.92561	-8.45314	1.64706e-11	1.34912e-10	17.256	-6.73431
ENSG00000156869.13_3	FRRS1	protein_coding	-0.524757	3.54592	-8.24324	1.73024e-11	1.41637e-10	14.6366	-6.72715
ENSG00000169905.12_3	TOR1AIP2	protein_coding	0.308979	7.69318	8.25389	1.73503e-11	1.4194e-10	14.7026	6.72674
ENSG00000169926.10_3	KLF13	protein_coding	-0.499915	7.88515	-8.35071	1.77423e-11	1.45057e-10	15.9143	-6.72349
ENSG00000136305.11_2	CIDEB	protein_coding	-0.380974	4.24316	-8.20106	1.78927e-11	1.46196e-10	14.4787	-6.72226
ENSG00000112818.9_3	MEP1A	protein_coding	-0.432692	8.22548	-8.22258	1.81017e-11	1.47812e-10	14.5762	-6.72057
ENSG00000165105.9_2	RASEF	protein_coding	-0.484634	6.48021	-8.38653	1.84366e-11	1.50454e-10	16.0394	-6.7179
ENSG00000180332.6_2	KCTD4	protein_coding	-1.37383	-1.01741	-8.44204	1.8469e-11	1.50624e-10	16.8447	-6.71764
ENSG00000160877.5_3	NACC1	protein_coding	0.254766	6.61877	8.25792	1.8504e-11	1.50816e-10	14.8218	6.71736
ENSG00000109586.11_2	GALNT7	protein_coding	-0.281397	7.7236	-8.24122	1.853e-11	1.50935e-10	14.6064	-6.71716
ENSG00000137845.14_3	ADAM10	protein_coding	-0.275529	8.25884	-8.24156	1.8552e-11	1.51021e-10	14.7293	-6.71699
ENSG00000165233.17_2	CARD19	protein_coding	-0.518925	4.4284	-8.29311	1.85876e-11	1.51216e-10	15.367	-6.71671
ENSG00000158710.14_2	TAGLN2	protein_coding	-0.261892	8.95926	-8.47435	1.89219e-11	1.53841e-10	15.4792	-6.71411
ENSG00000172775.16_5	FAM192A	protein_coding	0.190871	5.97628	8.2708	1.92106e-11	1.56092e-10	14.9845	6.7119
ENSG00000141434.11_3	MEP1B	protein_coding	-1.1602	2.64291	-8.15387	1.93578e-11	1.57191e-10	14.752	-6.71079
ENSG00000166016.5_3	ABTB2	protein_coding	0.534911	5.87233	8.2599	1.95395e-11	1.58568e-10	14.8539	6.70942
ENSG00000138823.13_3	MTTP	protein_coding	-0.920488	1.04693	-8.35229	1.98037e-11	1.60614e-10	15.1412	-6.70746
ENSG00000167191.11_3	GPRC5B	protein_coding	-0.654812	1.17989	-8.22193	1.98346e-11	1.60766e-10	14.8441	-6.70724
ENSG00000196466.10_3	ZNF799	protein_coding	0.423996	2.65777	8.25602	1.98859e-11	1.61082e-10	15.7939	6.70686
ENSG00000160213.7_3	CSTB	protein_coding	-0.198121	8.30967	-8.22775	2.02917e-11	1.64268e-10	14.5354	-6.70391
ENSG00000128311.13_3	TST	protein_coding	-0.297606	8.43068	-8.2171	2.09616e-11	1.69587e-10	14.5774	-6.69916
ENSG00000125648.14_3	SLC25A23	protein_coding	-0.320505	7.68329	-8.17859	2.13868e-11	1.7292e-10	14.3818	-6.69623
ENSG00000101126.16_4	ADNP	protein_coding	0.270748	6.21055	8.29134	2.1561e-11	1.74222e-10	15.4724	6.69504
ENSG00000112494.9_3	UNC93A	protein_coding	-1.13353	0.250962	-8.42484	2.16056e-11	1.74475e-10	15.3691	-6.69474
ENSG00000197093.10_2	GAL3ST4	protein_coding	-0.792982	0.0858686	-8.25472	2.19428e-11	1.77089e-10	15.4338	-6.69247
ENSG00000168904.14_5	LRRC28	protein_coding	-0.30719	3.98647	-8.16268	2.20664e-11	1.77978e-10	14.3368	-6.69165
ENSG00000101049.15_5	SGK2	protein_coding	0.361026	7.84925	8.26719	2.2278e-11	1.79575e-10	14.9123	6.69026
ENSG00000052841.14_3	TTC17	protein_coding	0.321037	5.61935	8.25949	2.25063e-11	1.81289e-10	15.2604	6.68876
ENSG00000100599.15_5	RIN3	protein_coding	0.715274	3.86274	8.26822	2.25182e-11	1.81289e-10	15.0132	6.68869
ENSG00000103876.12_4	FAH	protein_coding	0.567487	2.13953	8.21998	2.27786e-11	1.83273e-10	14.9144	6.687
ENSG00000187531.13_3	SIRT7	protein_coding	-0.375504	6.24889	-8.2492	2.31419e-11	1.86082e-10	14.7752	-6.68469
ENSG00000171234.13_3	UGT2B7	protein_coding	-0.733588	1.37223	-8.12504	2.36226e-11	1.89832e-10	14.2328	-6.68168
ENSG00000169403.11_2	PTAFR	protein_coding	0.948359	1.99744	8.26824	2.36684e-11	1.90084e-10	14.7242	6.68139
ENSG00000138449.10_3	SLC40A1	protein_coding	-0.573024	8.15062	-8.20127	2.38346e-11	1.91302e-10	14.4908	-6.68037
ENSG00000070413.19_4	DGCR2	protein_coding	-0.320367	7.54911	-8.27437	2.38796e-11	1.91546e-10	15.1099	-6.68009
ENSG00000112592.13_3	TBP	protein_coding	0.346281	3.55359	8.30376	2.39921e-11	1.9227e-10	17.0065	6.6794
ENSG00000182934.11_3	SRPRA	protein_coding	0.219579	6.38034	8.381	2.39991e-11	1.9227e-10	15.4539	6.67936
ENSG00000057657.16_5	PRDM1	protein_coding	-0.690289	2.72121	-8.09535	2.44617e-11	1.95857e-10	14.2812	-6.67656
ENSG00000127418.14_3	FGFRL1	protein_coding	-0.596212	3.12419	-8.38149	2.45469e-11	1.96391e-10	16.8546	-6.67605
ENSG00000147274.14_2	RBMX	protein_coding	0.432922	6.3377	8.25126	2.45583e-11	1.96391e-10	15.0711	6.67598
ENSG00000111726.12_2	CMAS	protein_coding	-0.276605	8.27105	-8.16667	2.47355e-11	1.97689e-10	14.4021	-6.67493
ENSG00000095139.13_2	ARCN1	protein_coding	0.185473	7.7524	8.19577	2.4833e-11	1.98348e-10	14.6773	6.67435
ENSG00000158545.15_5	ZC3H18	protein_coding	0.227788	5.25918	8.1744	2.56514e-11	2.0476e-10	14.4095	6.66959
ENSG00000164171.10_2	ITGA2	protein_coding	0.649302	5.33644	8.18421	2.5724e-11	2.05215e-10	14.5224	6.66918
ENSG00000182749.5_3	PAQR7	protein_coding	-1.1485	0.902692	-8.01894	2.5815e-11	2.05817e-10	15.5554	-6.66866
ENSG00000184752.12_2	NDUFA12	protein_coding	0.293782	5.56469	8.13384	2.58627e-11	2.06072e-10	14.2493	6.66839
ENSG00000153786.12_3	ZDHHC7	protein_coding	-0.265212	6.141	-8.17532	2.59233e-11	2.06429e-10	14.5158	-6.66805
ENSG00000163510.13_2	CWC22	protein_coding	0.223978	4.29403	8.13326	2.60846e-11	2.07589e-10	14.2388	6.66713
ENSG00000151023.16_2	ENKUR	protein_coding	-1.42052	-2.14708	-8.08059	2.61149e-11	2.07704e-10	14.2707	-6.66696
ENSG00000068383.18_2	INPP5A	protein_coding	-0.296934	5.46443	-8.27495	2.62069e-11	2.0831e-10	15.2672	-6.66645
ENSG00000145495.15_3	45357	protein_coding	-0.230906	7.19323	-8.16772	2.65671e-11	2.11046e-10	14.604	-6.66444
ENSG00000176894.9_3	PXMP2	protein_coding	-0.293126	4.97499	-8.11191	2.75363e-11	2.18613e-10	14.1633	-6.65918
ENSG00000156256.14_3	USP16	protein_coding	0.295016	5.8964	8.31969	2.79526e-11	2.21784e-10	15.6695	6.65697
ENSG00000085276.17_5	MECOM	protein_coding	0.572682	5.99905	8.29518	2.82883e-11	2.24313e-10	15.2322	6.65522
ENSG00000103740.9_2	ACSBG1	protein_coding	-1.12201	0.17612	-8.12913	2.83508e-11	2.24673e-10	14.6368	-6.65489
ENSG00000219607.3_2	PPP1R3G	protein_coding	-0.965568	2.3099	-8.1457	2.88106e-11	2.2817e-10	14.7269	-6.65253
ENSG00000240849.10_3	TMEM189	protein_coding	-0.397698	5.52232	-8.1709	2.88267e-11	2.2817e-10	14.597	-6.65244
ENSG00000179151.12_5	EDC3	protein_coding	-0.319359	5.22939	-8.2053	2.89652e-11	2.29128e-10	15.014	-6.65174
ENSG00000196972.8_3	SMIM10L2B	protein_coding	-0.772321	0.926648	-8.30699	2.92215e-11	2.31016e-10	15.6875	-6.65044
ENSG00000077238.13_3	IL4R	protein_coding	-0.289525	6.80923	-8.11104	2.98399e-11	2.35764e-10	14.1167	-6.64736
ENSG00000115616.2_2	SLC9A2	protein_coding	0.410567	6.85766	8.11887	2.99936e-11	2.36836e-10	14.2101	6.6466
ENSG00000174684.6_2	B4GAT1	protein_coding	-0.420596	3.92499	-8.17082	3.0195e-11	2.38283e-10	15.1125	-6.64562
ENSG00000100139.13_3	MICALL1	protein_coding	0.290428	5.19964	8.13045	3.08122e-11	2.43008e-10	14.3435	6.64264
ENSG00000115216.13_3	NRBP1	protein_coding	0.211798	6.9593	8.09501	3.0973e-11	2.4413e-10	14.1307	6.64187
ENSG00000164494.11_3	PDSS2	protein_coding	0.309091	5.11195	8.15109	3.12523e-11	2.46184e-10	14.3723	6.64055
ENSG00000205544.3_3	TMEM256	protein_coding	-0.353521	5.76957	-8.08677	3.14111e-11	2.47287e-10	14.0761	-6.6398
ENSG00000113369.8_2	ARRDC3	protein_coding	0.500368	5.9088	8.1101	3.16283e-11	2.48848e-10	14.2772	6.63878
ENSG00000188095.5_3	MESP2	protein_coding	-1.38986	-1.36766	-8.92863	3.25171e-11	2.55688e-10	18.8998	-6.6347
ENSG00000148600.14_4	CDHR1	protein_coding	-0.990278	-0.0325211	-8.17282	3.25441e-11	2.55716e-10	14.3682	-6.63457
ENSG00000108061.11_4	SHOC2	protein_coding	0.246597	6.95514	8.18022	3.25595e-11	2.55716e-10	14.7673	6.6345
ENSG00000117394.21_4	SLC2A1	protein_coding	-0.522487	6.81959	-8.25116	3.26073e-11	2.55939e-10	15.0254	-6.63429
ENSG00000186074.18_3	CD300LF	protein_coding	1.78223	-1.12098	8.07607	3.35543e-11	2.63215e-10	14.87	6.63006
ENSG00000124160.11_2	NCOA5	protein_coding	0.202981	5.03147	8.11045	3.38935e-11	2.65717e-10	14.713	6.62858
ENSG00000105643.9_5	ARRDC2	protein_coding	-0.448427	4.17769	-8.18203	3.39438e-11	2.65954e-10	14.5997	-6.62836
ENSG00000213699.8_3	SLC35F6	protein_coding	0.228272	4.96658	8.13091	3.44783e-11	2.69981e-10	14.3109	6.62605
ENSG00000112855.15_4	HARS2	protein_coding	0.260348	5.61462	8.18403	3.53141e-11	2.76361e-10	15.388	6.62251
ENSG00000071205.11_2	ARHGAP10	protein_coding	1.2831	3.19953	7.99989	3.56611e-11	2.78911e-10	16.9437	6.62107
ENSG00000143183.16_3	TMCO1	protein_coding	0.260576	8.20761	8.07414	3.56964e-11	2.79022e-10	14.0114	6.62092
ENSG00000141934.9_4	PLPP2	protein_coding	-0.407037	6.35588	-8.27165	3.58433e-11	2.80003e-10	15.6199	-6.62032
ENSG00000118689.14_2	FOXO3	protein_coding	-0.427302	7.24416	-8.05078	3.65366e-11	2.8525e-10	13.9294	-6.61748
ENSG00000131149.18_3	GSE1	protein_coding	-0.464998	5.54659	-8.15157	3.67419e-11	2.86682e-10	15.6017	-6.61665
ENSG00000138685.15_5	FGF2	protein_coding	0.731691	2.36892	8.20031	3.6767e-11	2.86709e-10	14.5711	6.61655
ENSG00000143353.11_2	LYPLAL1	protein_coding	0.458181	3.01963	8.09987	3.68354e-11	2.87072e-10	14.6194	6.61628
ENSG00000168398.6_4	BDKRB2	protein_coding	-0.614238	5.32182	-8.15774	3.76544e-11	2.93281e-10	14.3723	-6.61303
ENSG00000169271.2_2	HSPB3	protein_coding	-1.09442	-0.108551	-8.03397	3.77549e-11	2.9389e-10	13.9456	-6.61263
ENSG00000140386.12_3	SCAPER	protein_coding	-0.625221	2.35439	-8.28151	3.79808e-11	2.95474e-10	15.0418	-6.61175
ENSG00000111269.2_2	CREBL2	protein_coding	-0.273716	4.78195	-8.04848	3.82131e-11	2.97105e-10	13.9988	-6.61085
ENSG00000134070.4_3	IRAK2	protein_coding	0.681702	4.17063	8.12282	3.82979e-11	2.97588e-10	14.1945	6.61052
ENSG00000124104.18_2	SNX21	protein_coding	-0.432435	2.88322	-8.07549	3.83457e-11	2.97784e-10	14.2592	-6.61033
ENSG00000183087.14_2	GAS6	protein_coding	-0.377882	5.81684	-8.07885	3.85762e-11	2.99242e-10	14.1581	-6.60945
ENSG00000107854.5_2	TNKS2	protein_coding	0.204456	5.97721	8.0886	3.85789e-11	2.99242e-10	14.1279	6.60944
ENSG00000197747.8_2	S100A10	protein_coding	-0.246996	9.92632	-8.05874	3.91452e-11	3.03456e-10	13.9304	-6.60728
ENSG00000265972.5_2	TXNIP	protein_coding	-0.409361	8.51165	-8.02836	3.94901e-11	3.05949e-10	13.8275	-6.60598
ENSG00000106789.12_2	CORO2A	protein_coding	-0.367364	7.64076	-8.13451	3.96506e-11	3.06901e-10	14.3307	-6.60538
ENSG00000101333.16_3	PLCB4	protein_coding	-0.364722	4.16879	-8.22713	3.96595e-11	3.06901e-10	14.5123	-6.60534
ENSG00000137869.14_3	CYP19A1	protein_coding	2.70415	-3.37182	7.87985	3.97739e-11	3.07605e-10	13.8232	6.60492
ENSG00000120913.23_4	PDLIM2	protein_coding	-0.601035	5.2255	-8.12214	4.08821e-11	3.1599e-10	14.3208	-6.60084
ENSG00000005238.19_2	FAM214B	protein_coding	0.495739	6.12609	8.11962	4.12432e-11	3.18594e-10	14.4888	6.59954
ENSG00000100243.20_3	CYB5R3	protein_coding	-0.229612	7.43571	-8.07417	4.14923e-11	3.2033e-10	13.9906	-6.59865
ENSG00000158856.18_4	DMTN	protein_coding	-0.348711	4.41796	-8.04671	4.20562e-11	3.24493e-10	13.9137	-6.59665
ENSG00000107372.12_2	ZFAND5	protein_coding	0.306082	7.79588	8.01562	4.22384e-11	3.25708e-10	13.8359	6.59601
ENSG00000100241.20_3	SBF1	protein_coding	-0.249067	6.6883	-8.07479	4.22979e-11	3.258e-10	14.2612	-6.5958
ENSG00000101084.17_4	RAB5IF	protein_coding	0.282817	7.67909	8.04329	4.22998e-11	3.258e-10	13.8741	6.59579
ENSG00000108389.9_3	MTMR4	protein_coding	-0.320624	6.32946	-8.02199	4.26918e-11	3.28627e-10	13.907	-6.59442
ENSG00000093217.10_3	XYLB	protein_coding	-0.59457	2.70727	-8.02063	4.27385e-11	3.28795e-10	14.1794	-6.59426
ENSG00000177731.15_4	FLII	protein_coding	-0.25648	7.49952	-8.08223	4.30557e-11	3.31041e-10	14.2336	-6.59316
ENSG00000141385.9_3	AFG3L2	protein_coding	-0.272693	7.02372	-8.03732	4.32275e-11	3.32168e-10	13.9985	-6.59257
ENSG00000115107.19_3	STEAP3	protein_coding	-0.608207	3.9265	-8.1367	4.35715e-11	3.34616e-10	14.2403	-6.59139
ENSG00000134686.18_4	PHC2	protein_coding	0.435006	5.99278	8.15304	4.42362e-11	3.39523e-10	16.5905	6.58915
ENSG00000104218.14_5	CSPP1	protein_coding	0.528607	2.54044	7.97363	4.42907e-11	3.39743e-10	14.1401	6.58896
ENSG00000118194.18_4	TNNT2	protein_coding	0.915826	0.375101	7.76753	4.46255e-11	3.41966e-10	13.1771	6.58785
ENSG00000113580.14_4	NR3C1	protein_coding	-0.695357	3.54323	-8.31848	4.46325e-11	3.41966e-10	14.9268	-6.58782
ENSG00000169016.16_3	E2F6	protein_coding	0.306971	2.84285	8.06092	4.49721e-11	3.44368e-10	14.2122	6.5867
ENSG00000125775.14_4	SDCBP2	protein_coding	-0.347208	9.00206	-8.1174	4.50062e-11	3.44429e-10	14.161	-6.58658
ENSG00000116668.12_5	SWT1	protein_coding	-0.386391	2.64592	-8.04945	4.51015e-11	3.44957e-10	14.3654	-6.58627
ENSG00000177303.9_4	CASKIN2	protein_coding	-0.329323	4.90675	-8.08199	4.51799e-11	3.45356e-10	14.5175	-6.58601
ENSG00000165097.14_3	KDM1B	protein_coding	-0.388809	6.13801	-8.05612	4.58557e-11	3.50319e-10	14.1723	-6.58381
ENSG00000118849.9_2	RARRES1	protein_coding	0.475007	5.95302	8.08059	4.6353e-11	3.53912e-10	14.0032	6.5822
ENSG00000184678.10_2	HIST2H2BE	protein_coding	0.479091	4.05061	8.04553	4.64705e-11	3.54603e-10	14.0228	6.58183
ENSG00000179869.14_4	ABCA13	protein_coding	1.42269	0.538586	7.41233	4.65741e-11	3.55188e-10	14.4067	6.5815
ENSG00000134504.13_4	KCTD1	protein_coding	0.371354	5.40642	8.16177	4.78339e-11	3.64584e-10	14.3643	6.57753
ENSG00000168061.14_3	SAC3D1	protein_coding	-0.671757	2.82099	-7.98188	4.8837e-11	3.72014e-10	15.3683	-6.57444
ENSG00000163362.10_6	INAVA	protein_coding	-0.251208	8.29115	-7.98643	4.90502e-11	3.73423e-10	13.7222	-6.57379
ENSG00000177311.11_4	ZBTB38	protein_coding	-0.338795	6.20171	-8.03547	4.97526e-11	3.78549e-10	14.1417	-6.57167
ENSG00000177879.15_2	AP3S1	protein_coding	-0.189927	6.78599	-7.96505	4.97811e-11	3.78549e-10	13.636	-6.57159
ENSG00000110042.7_2	DTX4	protein_coding	-0.469551	6.9433	-8.07809	5.01565e-11	3.81184e-10	14.4924	-6.57047
ENSG00000162896.5_2	PIGR	protein_coding	-0.229802	12.6086	-7.99774	5.08874e-11	3.86515e-10	13.6972	-6.56832
ENSG00000071051.13_3	NCK2	protein_coding	-0.434077	5.96388	-8.02608	5.09386e-11	3.86681e-10	14.1508	-6.56817
ENSG00000095383.19_3	TBC1D2	protein_coding	0.78185	5.47634	8.16542	5.13893e-11	3.89877e-10	16.3372	6.56685
ENSG00000184945.13_2	AQP12A	protein_coding	-0.895406	2.2146	-7.89799	5.18221e-11	3.92934e-10	13.68	-6.5656
ENSG00000112773.15_6	TENT5A	protein_coding	0.382491	7.12636	7.95284	5.25385e-11	3.98137e-10	13.5992	6.56356
ENSG00000059573.8_2	ALDH18A1	protein_coding	-0.375071	8.76894	-7.98166	5.32796e-11	4.03521e-10	13.8233	-6.56147
ENSG00000182685.7_3	BRICD5	protein_coding	-0.855018	0.769082	-7.93254	5.33157e-11	4.03562e-10	14.0559	-6.56137
ENSG00000198478.7_2	SH3BGRL2	protein_coding	0.402975	8.21546	8.1731	5.49445e-11	4.15652e-10	15.2648	6.55688
ENSG00000180398.12_3	MCFD2	protein_coding	0.497455	6.55446	8.08738	5.51296e-11	4.16813e-10	15.863	6.55638
ENSG00000167723.14_3	TRPV3	protein_coding	-0.79038	4.07361	-8.01232	5.59164e-11	4.22519e-10	13.9858	-6.55427
ENSG00000136205.16_2	TNS3	protein_coding	-0.370141	6.88088	-7.96248	5.75799e-11	4.34839e-10	13.7324	-6.54989
ENSG00000140961.12_3	OSGIN1	protein_coding	0.553834	4.65988	8.00073	5.78072e-11	4.36305e-10	13.8745	6.5493
ENSG00000160703.15_2	NLRX1	protein_coding	-0.589908	4.81569	-8.13133	5.79801e-11	4.37359e-10	15.7925	-6.54885
ENSG00000110723.11_6	EXPH5	protein_coding	-0.677934	4.07954	-7.91362	5.90346e-11	4.45059e-10	13.6384	-6.54616
ENSG00000113597.17_4	TRAPPC13	protein_coding	0.216731	4.47476	7.95582	5.99269e-11	4.5148e-10	13.7405	6.54392
ENSG00000136279.20_4	DBNL	protein_coding	0.220666	6.83609	7.95856	5.9955e-11	4.5148e-10	13.779	6.54385
ENSG00000130304.16_3	SLC27A1	protein_coding	0.471709	3.58598	8.04145	6.00114e-11	4.51647e-10	14.0912	6.54371
ENSG00000151364.16_3	KCTD14	protein_coding	-0.615787	2.18169	-7.90714	6.26362e-11	4.71132e-10	13.5369	-6.53731
ENSG00000170537.12_3	TMC7	protein_coding	-0.397124	4.05396	-7.99146	6.29433e-11	4.73171e-10	13.8081	-6.53658
ENSG00000174796.12_4	THAP6	protein_coding	0.324004	3.47602	7.97784	6.33417e-11	4.75894e-10	14.2153	6.53563
ENSG00000153037.14_4	SRP19	protein_coding	0.24472	4.69782	7.89255	6.51785e-11	4.89415e-10	13.5925	6.53135
ENSG00000160712.12_2	IL6R	protein_coding	-0.737501	5.34158	-7.96308	6.54776e-11	4.91381e-10	13.8944	-6.53067
ENSG00000198799.11_3	LRIG2	protein_coding	-0.359755	4.05261	-7.92765	6.57025e-11	4.92787e-10	13.6553	-6.53015
ENSG00000170382.11_2	LRRN2	protein_coding	0.906655	3.66623	7.88184	6.64847e-11	4.9837e-10	13.4198	6.52838
ENSG00000147535.16_4	PLPP5	protein_coding	0.302394	4.07343	7.96432	6.65667e-11	4.98701e-10	13.6256	6.5282
ENSG00000138669.9_2	PRKG2	protein_coding	1.48085	0.896503	7.8573	6.75625e-11	5.05873e-10	13.7033	6.52597
ENSG00000124664.10_3	SPDEF	protein_coding	-0.801777	2.78752	-8.14483	6.78591e-11	5.07805e-10	14.3743	-6.52531
ENSG00000170425.3_2	ADORA2B	protein_coding	-0.856322	5.14542	-8.08897	6.99076e-11	5.22837e-10	15.9077	-6.52086
ENSG00000170876.7_3	TMEM43	protein_coding	-0.292389	5.31038	-7.98872	7.06415e-11	5.28026e-10	14.0993	-6.51929
ENSG00000011295.15_5	TTC19	protein_coding	-0.273686	6.4329	-7.91792	7.06855e-11	5.28055e-10	13.4359	-6.5192
ENSG00000053371.12_5	AKR7A2	protein_coding	-0.279401	5.94842	-7.88202	7.08126e-11	5.28705e-10	13.2923	-6.51893
ENSG00000049759.17_5	NEDD4L	protein_coding	0.441988	7.54893	7.95838	7.11841e-11	5.31177e-10	13.8815	6.51814
ENSG00000173212.4_2	MAB21L3	protein_coding	0.640121	3.39233	7.84537	7.1963e-11	5.36685e-10	13.5854	6.51651
ENSG00000092068.19_4	SLC7A8	protein_coding	-0.79099	1.6766	-7.89521	7.23821e-11	5.39505e-10	13.5347	-6.51564
ENSG00000089234.15_3	BRAP	protein_coding	0.258759	4.83619	7.96719	7.40157e-11	5.51369e-10	14.2288	6.51229
ENSG00000160789.19_2	LMNA	protein_coding	-0.378592	8.43274	-8.00395	7.51206e-11	5.59283e-10	15.0444	-6.51006
ENSG00000137275.13_2	RIPK1	protein_coding	-0.20077	6.15059	-7.90277	7.57749e-11	5.63835e-10	13.4991	-6.50876
ENSG00000148672.8_2	GLUD1	protein_coding	0.278545	7.21181	7.90189	7.68006e-11	5.71145e-10	13.5525	6.50674
ENSG00000135778.11_2	NTPCR	protein_coding	-0.335305	4.30457	-7.88163	7.79958e-11	5.79706e-10	13.3134	-6.50442
ENSG00000170231.15_2	FABP6	protein_coding	2.70948	2.86141	7.71136	7.88716e-11	5.85884e-10	13.7346	6.50274
ENSG00000110046.12_2	ATG2A	protein_coding	-0.260226	5.35282	-7.8677	7.91002e-11	5.8721e-10	13.358	-6.5023
ENSG00000163939.18_5	PBRM1	protein_coding	0.272544	6.21505	7.95457	7.91393e-11	5.8721e-10	14.0926	6.50223
ENSG00000157617.16_3	C2CD2	protein_coding	-0.303911	3.44915	-7.91137	7.92722e-11	5.87865e-10	13.5201	-6.50198
ENSG00000103018.16_4	CYB5B	protein_coding	-0.199583	7.95464	-7.87161	8.05009e-11	5.9664e-10	13.3991	-6.49966
ENSG00000110315.6_2	RNF141	protein_coding	-0.306237	5.85167	-7.92056	8.09873e-11	5.99908e-10	13.6986	-6.49876
ENSG00000120832.9_5	MTERF2	protein_coding	0.426871	3.19939	7.87858	8.14696e-11	6.03141e-10	13.62	6.49786
ENSG00000006210.6_3	CX3CL1	protein_coding	-1.0245	1.01358	-8.0077	8.19618e-11	6.06443e-10	13.8731	-6.49696
ENSG00000144747.16_4	TMF1	protein_coding	0.274116	6.87863	7.9511	8.23649e-11	6.09084e-10	13.8336	6.49622
ENSG00000158863.21_2	FAM160B2	protein_coding	0.326722	5.23996	7.89643	8.25437e-11	6.10013e-10	14.0576	6.49589
ENSG00000074527.11_2	NTN4	protein_coding	-0.704101	3.9444	-8.02483	8.25833e-11	6.10013e-10	13.8712	-6.49582
ENSG00000243135.6_3	UGT1A3	protein_coding	0.91537	2.15715	7.76262	8.36116e-11	6.17263e-10	12.9865	6.49396
ENSG00000164506.14_3	STXBP5	protein_coding	-0.270691	6.53511	-7.87729	8.57059e-11	6.3237e-10	13.4487	-6.49023
ENSG00000114790.12_2	ARHGEF26	protein_coding	-0.962199	1.7041	-7.86444	8.5788e-11	6.32621e-10	14.8361	-6.49008
ENSG00000115041.12_3	KCNIP3	protein_coding	1.57282	-1.61722	7.97065	8.62749e-11	6.35855e-10	14.391	6.48923
ENSG00000160870.13_4	CYP3A7	protein_coding	1.79551	-0.529932	7.9798	8.63596e-11	6.36123e-10	15.1692	6.48908
ENSG00000198689.11_4	SLC9A6	protein_coding	-0.305138	5.07658	-7.89533	8.81493e-11	6.48943e-10	14.4859	-6.48599
ENSG00000143324.13_3	XPR1	protein_coding	-0.321579	6.9747	-7.82436	8.95696e-11	6.5903e-10	13.1524	-6.48358
ENSG00000073584.19_5	SMARCE1	protein_coding	0.22624	6.23394	7.94954	8.97813e-11	6.60219e-10	13.8561	6.48323
ENSG00000091409.14_4	ITGA6	protein_coding	-0.465844	8.67133	-7.97504	8.99757e-11	6.61279e-10	13.7777	-6.4829
ENSG00000159840.15_4	ZYX	protein_coding	0.791288	6.34919	7.94743	9.00615e-11	6.6154e-10	14.9605	6.48276
ENSG00000070444.14_2	MNT	protein_coding	-0.495534	4.20859	-7.98456	9.0302e-11	6.62937e-10	15.4633	-6.48235
ENSG00000257093.6_3	KIAA1147	protein_coding	-0.465419	5.08559	-7.87517	9.1592e-11	6.72032e-10	13.4131	-6.48021
ENSG00000137693.13_4	YAP1	protein_coding	0.305465	6.07424	7.82792	9.19279e-11	6.74121e-10	13.1236	6.47966
ENSG00000103855.17_2	CD276	protein_coding	-0.538666	5.45956	-8.01333	9.38084e-11	6.87528e-10	13.9613	-6.47661
ENSG00000198728.10_3	LDB1	protein_coding	0.329625	4.09496	7.85258	9.46878e-11	6.93587e-10	13.7862	6.4752
ENSG00000119227.7_2	PIGZ	protein_coding	-0.627023	6.3691	-7.84194	9.50564e-11	6.959e-10	13.3562	-6.47461
ENSG00000165650.11_2	PDZD8	protein_coding	0.348286	6.39938	7.84881	9.54923e-11	6.98702e-10	13.3051	6.47392
ENSG00000124570.19_4	SERPINB6	protein_coding	-0.224791	8.87777	-7.90464	9.55618e-11	6.98822e-10	13.3596	-6.47381
ENSG00000113249.12_3	HAVCR1	protein_coding	-0.99498	0.935669	-7.92546	9.62221e-11	7.0326e-10	13.9683	-6.47277
ENSG00000113924.11_3	HGD	protein_coding	0.409251	6.3042	7.8047	9.69377e-11	7.08097e-10	13.0501	6.47165
ENSG00000188636.3_5	RTL6	protein_coding	-0.478879	5.42229	-7.86987	9.73584e-11	7.10776e-10	13.7186	-6.471
ENSG00000100221.10_3	JOSD1	protein_coding	-0.309401	7.61155	-7.85967	9.75049e-11	7.11451e-10	13.2725	-6.47077
ENSG00000007392.16_3	LUC7L	protein_coding	0.354136	4.99654	7.88544	9.94143e-11	7.24981e-10	13.639	6.46784
ENSG00000196663.15_2	TECPR2	protein_coding	-0.250793	4.38106	-7.87764	9.96644e-11	7.26402e-10	13.5892	-6.46746
ENSG00000157214.13_3	STEAP2	protein_coding	-0.601289	3.28165	-7.84128	1.01019e-10	7.35871e-10	13.3607	-6.46542
ENSG00000275066.4_6	SYNRG	protein_coding	0.268895	6.02807	7.91517	1.02194e-10	7.44014e-10	13.5597	6.46367
ENSG00000047932.13_4	GOPC	protein_coding	-0.375396	5.8102	-7.85456	1.02471e-10	7.45621e-10	13.5944	-6.46326
ENSG00000171862.10_3	PTEN	protein_coding	-0.292542	7.72303	-7.84396	1.0296e-10	7.48761e-10	13.397	-6.46254
ENSG00000154640.14_3	BTG3	protein_coding	-0.369174	4.13416	-7.86266	1.03516e-10	7.52394e-10	13.2886	-6.46172
ENSG00000106031.8_3	HOXA13	protein_coding	-0.306854	6.05714	-7.8467	1.04008e-10	7.55361e-10	13.3183	-6.46101
ENSG00000112640.14_4	PPP2R5D	protein_coding	-0.528149	5.76242	-7.85138	1.04039e-10	7.55361e-10	16.2731	-6.46096
ENSG00000127824.13_3	TUBA4A	protein_coding	-0.500995	6.03071	-8.02536	1.04099e-10	7.55377e-10	14.2686	-6.46088
ENSG00000091138.12_2	SLC26A3	protein_coding	-0.519458	11.7024	-7.79329	1.04276e-10	7.56244e-10	12.9721	-6.46062
ENSG00000171603.17_3	CLSTN1	protein_coding	-0.183572	8.97113	-7.81729	1.05128e-10	7.62004e-10	13.0413	-6.45939
ENSG00000161267.11_3	BDH1	protein_coding	-0.462749	6.38927	-7.81713	1.07058e-10	7.7557e-10	13.2709	-6.45663
ENSG00000148400.10_3	NOTCH1	protein_coding	-0.500509	2.7135	-7.74744	1.07406e-10	7.77657e-10	12.9776	-6.45614
ENSG00000188215.9_3	DCUN1D3	protein_coding	0.332097	3.7662	7.78457	1.08356e-10	7.84107e-10	13.0822	6.45481
ENSG00000134480.14_3	CCNH	protein_coding	0.339656	3.94635	7.80323	1.08684e-10	7.86044e-10	13.7121	6.45435
ENSG00000118242.15_3	MREG	protein_coding	0.79033	4.32006	7.93449	1.09669e-10	7.92735e-10	15.0483	6.45298
ENSG00000179071.4_2	CCDC89	protein_coding	1.92479	-1.93581	7.23056	1.11415e-10	8.04918e-10	13.5634	6.45059
ENSG00000131969.14_2	ABHD12B	protein_coding	1.31694	-1.31333	7.8276	1.11828e-10	8.07457e-10	13.1897	6.45003
ENSG00000084710.13_2	EFR3B	protein_coding	-1.1457	0.242659	-7.84749	1.11994e-10	8.08211e-10	13.442	-6.44981
ENSG00000134780.9_2	DAGLA	protein_coding	-0.852498	1.48579	-7.93341	1.12217e-10	8.09377e-10	14.5787	-6.4495
ENSG00000187713.6_3	TMEM203	protein_coding	0.306647	4.65188	7.859	1.12841e-10	8.13432e-10	14.0308	6.44866
ENSG00000099864.17_4	PALM	protein_coding	-0.940976	-0.488633	-7.74495	1.1295e-10	8.13771e-10	13.3051	-6.44852
ENSG00000177917.10_2	ARL6IP6	protein_coding	-0.392392	3.46923	-7.78192	1.13706e-10	8.18768e-10	13.3586	-6.44751
ENSG00000117682.16_2	DHDDS	protein_coding	-0.255774	6.42816	-7.78512	1.1506e-10	8.28064e-10	12.9424	-6.44571
ENSG00000158055.15_2	GRHL3	protein_coding	-0.787429	0.880852	-7.87938	1.16719e-10	8.39547e-10	13.6798	-6.44354
ENSG00000089177.18_3	KIF16B	protein_coding	0.240504	6.74404	7.80787	1.1717e-10	8.42329e-10	13.0756	6.44295
ENSG00000175538.10_4	KCNE3	protein_coding	-0.664297	3.76857	-7.88795	1.18556e-10	8.5183e-10	13.3416	-6.44117
ENSG00000259171.1_6	AL163636.2	protein_coding	-0.660519	4.00938	-7.76364	1.19015e-10	8.54663e-10	12.8824	-6.44058
ENSG00000132965.9_2	ALOX5AP	protein_coding	1.18254	-0.781746	8.03258	1.19542e-10	8.57981e-10	14.6775	6.43991
ENSG00000171604.11_2	CXXC5	protein_coding	-1.23668	4.15326	-7.95202	1.1979e-10	8.59147e-10	15.101	-6.4396
ENSG00000189157.13_5	FAM47E	protein_coding	-0.49376	2.60778	-7.7137	1.19835e-10	8.59147e-10	12.6791	-6.43954
ENSG00000152256.13_4	PDK1	protein_coding	-0.504273	4.84009	-7.77183	1.20978e-10	8.66864e-10	12.9256	-6.4381
ENSG00000104164.10_3	BLOC1S6	protein_coding	0.535761	5.92608	7.94387	1.22755e-10	8.7912e-10	14.7544	6.43589
ENSG00000135643.4_2	KCNMB4	protein_coding	1.03318	2.77967	7.71468	1.23154e-10	8.81496e-10	13.386	6.43539
ENSG00000144028.14_3	SNRNP200	protein_coding	0.248664	7.11604	7.8416	1.23832e-10	8.85869e-10	13.2775	6.43456
ENSG00000104140.6_2	RHOV	protein_coding	-0.853839	1.1681	-7.76414	1.26082e-10	9.01477e-10	13.1914	-6.43182
ENSG00000113851.14_3	CRBN	protein_coding	-0.244988	4.74002	-7.80251	1.27199e-10	9.08966e-10	13.2023	-6.43048
ENSG00000138794.9_2	CASP6	protein_coding	-0.232904	5.93613	-7.73269	1.28899e-10	9.20356e-10	12.7949	-6.42846
ENSG00000128917.7_3	DLL4	protein_coding	-0.879145	1.40382	-7.75111	1.29032e-10	9.20356e-10	13.0451	-6.42831
ENSG00000166578.9_2	IQCD	protein_coding	1.21798	1.81756	7.75253	1.29055e-10	9.20356e-10	13.9562	6.42828
ENSG00000188735.12_2	TMEM120B	protein_coding	0.375041	4.34053	7.80115	1.29072e-10	9.20356e-10	13.0406	6.42826
ENSG00000007516.13_5	BAIAP3	protein_coding	-0.55417	2.71632	-7.68005	1.2947e-10	9.22694e-10	12.8462	-6.42779
ENSG00000154263.17_3	ABCA10	protein_coding	-0.809998	1.38194	-7.73313	1.2976e-10	9.2426e-10	13.0931	-6.42745
ENSG00000178951.8_3	ZBTB7A	protein_coding	-0.376566	6.85468	-7.85765	1.30369e-10	9.28092e-10	14.8899	-6.42674
ENSG00000099337.4_2	KCNK6	protein_coding	-0.287656	6.27059	-7.81268	1.31376e-10	9.3476e-10	13.0891	-6.42557
ENSG00000112992.16_3	NNT	protein_coding	0.470016	6.7946	7.90712	1.35412e-10	9.62957e-10	13.4775	6.42097
ENSG00000146731.10_2	CCT6A	protein_coding	0.313588	6.74678	7.70799	1.36334e-10	9.68991e-10	12.7189	6.41993
ENSG00000160325.14_2	CACFD1	protein_coding	-0.198574	6.57785	-7.77856	1.3704e-10	9.73479e-10	12.9177	-6.41915
ENSG00000141279.15_5	NPEPPS	protein_coding	-0.253936	7.92967	-7.71934	1.37754e-10	9.78021e-10	12.7605	-6.41836
ENSG00000068745.14_2	IP6K2	protein_coding	-0.291788	6.67253	-7.73109	1.41082e-10	1.00111e-09	12.8613	-6.41472
ENSG00000138759.18_3	FRAS1	protein_coding	-0.566447	3.78424	-7.88012	1.412e-10	1.00141e-09	13.4141	-6.41459
ENSG00000183621.15_3	ZNF438	protein_coding	-0.541149	1.81541	-7.80851	1.42626e-10	1.01098e-09	13.5455	-6.41306
ENSG00000115275.12_4	MOGS	protein_coding	0.397777	5.94462	7.17188	1.47474e-10	1.04478e-09	13.2088	6.40797
ENSG00000264364.2_2	DYNLL2	protein_coding	-0.151108	7.18581	-7.68926	1.49345e-10	1.05747e-09	12.6105	-6.40604
ENSG00000100722.19_4	ZC3H14	protein_coding	-0.201703	5.98104	-7.71677	1.49685e-10	1.0593e-09	12.7467	-6.4057
ENSG00000275074.1_2	NUDT18	protein_coding	0.43273	3.62429	7.73962	1.50188e-10	1.06229e-09	13.2087	6.40518
ENSG00000005108.15_3	THSD7A	protein_coding	1.45842	-0.121815	7.95839	1.50761e-10	1.06577e-09	13.8363	6.4046
ENSG00000106144.19_2	CASP2	protein_coding	0.34557	5.08248	7.76402	1.51078e-10	1.06744e-09	13.6641	6.40428
ENSG00000154309.8_3	DISP1	protein_coding	-0.596929	2.37157	-7.79735	1.51321e-10	1.06858e-09	13.181	-6.40404
ENSG00000105755.7_2	ETHE1	protein_coding	-0.269714	8.73187	-7.6851	1.51421e-10	1.06872e-09	12.59	-6.40394
ENSG00000172315.5_3	TP53RK	protein_coding	0.347119	3.58718	7.70501	1.52575e-10	1.07628e-09	12.9531	6.40278
ENSG00000100100.12_4	PIK3IP1	protein_coding	-0.647034	4.43093	-7.76501	1.54314e-10	1.08797e-09	12.9377	-6.40105
ENSG00000150471.16_4	ADGRL3	protein_coding	2.3113	-1.06408	7.75133	1.55818e-10	1.09798e-09	13.3939	6.39957
ENSG00000149260.16_4	CAPN5	protein_coding	-0.275228	8.34451	-7.70749	1.56257e-10	1.10049e-09	12.7415	-6.39914
ENSG00000164713.9_2	BRI3	protein_coding	-0.270509	5.31578	-7.72415	1.57498e-10	1.10849e-09	12.745	-6.39793
ENSG00000157514.16_5	TSC22D3	protein_coding	-0.456285	4.36082	-7.68914	1.57562e-10	1.10849e-09	12.5976	-6.39787
ENSG00000115241.10_3	PPM1G	protein_coding	0.390497	6.23551	7.70162	1.60157e-10	1.12615e-09	12.8131	6.39537
ENSG00000099860.8_3	GADD45B	protein_coding	-0.651864	2.65152	-7.70241	1.61143e-10	1.13247e-09	12.7431	-6.39443
ENSG00000089159.16_4	PXN	protein_coding	-0.215433	7.88961	-7.69293	1.61368e-10	1.13345e-09	12.6226	-6.39422
ENSG00000006062.15_3	MAP3K14	protein_coding	0.492733	4.40888	7.65475	1.63446e-10	1.14744e-09	12.5374	6.39227
ENSG00000145555.14_4	MYO10	protein_coding	-0.316665	6.88027	-7.72167	1.64554e-10	1.1546e-09	13.0118	-6.39123
ENSG00000111674.8_3	ENO2	protein_coding	-0.793692	2.72736	-7.76704	1.65149e-10	1.15816e-09	12.8998	-6.39068
ENSG00000086758.15_4	HUWE1	protein_coding	0.285968	7.53127	7.81718	1.66866e-10	1.16957e-09	13.297	6.3891
ENSG00000166444.18_5	ST5	protein_coding	-0.348154	3.97288	-7.69022	1.6969e-10	1.18873e-09	12.5556	-6.38653
ENSG00000109472.13_2	CPE	protein_coding	0.557897	4.33321	7.63742	1.70025e-10	1.19045e-09	12.4039	6.38623
ENSG00000146842.16_2	TMEM209	protein_coding	-0.290696	3.89852	-7.67792	1.72513e-10	1.20723e-09	12.5594	-6.38401
ENSG00000163785.12_3	RYK	protein_coding	0.203073	4.92008	7.68578	1.72889e-10	1.20921e-09	12.6546	6.38367
ENSG00000169641.13_4	LUZP1	protein_coding	0.33744	7.29878	7.78577	1.74079e-10	1.21689e-09	13.2468	6.38262
ENSG00000169193.11_3	CCDC126	protein_coding	0.498369	2.71929	8.0017	1.78237e-10	1.2453e-09	14.9204	6.37901
ENSG00000120519.14_2	SLC10A7	protein_coding	0.35753	2.98111	7.60788	1.78624e-10	1.24734e-09	12.4524	6.37868
ENSG00000067082.14_2	KLF6	protein_coding	-0.495857	7.86077	-7.66346	1.79122e-10	1.25015e-09	12.5427	-6.37825
ENSG00000054654.16_5	SYNE2	protein_coding	-0.37891	6.02908	-7.74127	1.82381e-10	1.27222e-09	12.7723	-6.37549
ENSG00000106415.12_4	GLCCI1	protein_coding	-0.468899	1.6957	-7.65765	1.82659e-10	1.27348e-09	12.6905	-6.37526
ENSG00000111077.17_2	TNS2	protein_coding	-0.719033	0.357015	-7.65432	1.8542e-10	1.29205e-09	12.5976	-6.37296
ENSG00000101608.12_4	MYL12A	protein_coding	0.282404	9.15237	7.65816	1.86418e-10	1.29832e-09	12.6054	6.37213
ENSG00000148426.12_4	PROSER2	protein_coding	0.603394	3.19518	7.66089	1.86887e-10	1.3009e-09	12.8307	6.37175
ENSG00000170759.10_2	KIF5B	protein_coding	0.189795	8.25912	7.64856	1.88867e-10	1.31398e-09	12.46	6.37013
ENSG00000075643.5_3	MOCOS	protein_coding	-0.644653	3.07745	-7.66605	1.89003e-10	1.31424e-09	12.537	-6.37002
ENSG00000136603.13_4	SKIL	protein_coding	0.367081	4.9882	7.643	1.89892e-10	1.3197e-09	12.4644	6.3693
ENSG00000168394.11_3	TAP1	protein_coding	-0.270955	6.55682	-7.82469	1.89989e-10	1.3197e-09	13.0664	-6.36922
ENSG00000177888.7_2	ZBTB41	protein_coding	0.320752	4.27204	7.73293	1.90776e-10	1.32446e-09	13.0198	6.36859
ENSG00000120896.13_4	SORBS3	protein_coding	-0.478424	3.98084	-7.66059	1.92211e-10	1.33373e-09	12.5331	-6.36744
ENSG00000093167.17_4	LRRFIP2	protein_coding	0.207742	7.04246	7.65087	1.92619e-10	1.33585e-09	12.5113	6.36711
ENSG00000162415.6_3	ZSWIM5	protein_coding	-0.485789	3.75695	-7.87239	1.94684e-10	1.34946e-09	13.7289	-6.36548
ENSG00000162521.18_5	RBBP4	protein_coding	0.184419	6.33596	7.70628	1.96359e-10	1.36035e-09	12.7082	6.36416
ENSG00000179674.3_3	ARL14	protein_coding	-0.446893	6.06676	-7.6891	1.99547e-10	1.38143e-09	12.6225	-6.36169
ENSG00000162636.15_2	FAM102B	protein_coding	-0.297955	5.61598	-7.64356	1.99612e-10	1.38143e-09	12.4208	-6.36164
ENSG00000184163.3_2	C1QTNF12	protein_coding	-0.542934	3.02534	-7.66209	2.007e-10	1.38823e-09	12.7097	-6.3608
ENSG00000166068.12_3	SPRED1	protein_coding	0.902374	5.64819	7.68608	2.05274e-10	1.41913e-09	12.7738	6.35734
ENSG00000169242.11_2	EFNA1	protein_coding	-0.77889	7.19503	-7.69572	2.05866e-10	1.42248e-09	12.6362	-6.3569
ENSG00000111802.13_3	TDP2	protein_coding	-0.405867	8.81619	-7.63025	2.0991e-10	1.44965e-09	12.44	-6.35391
ENSG00000145901.15_6	TNIP1	protein_coding	0.314493	8.42109	7.60013	2.14579e-10	1.48113e-09	12.2754	6.35053
ENSG00000185101.12_2	ANO9	protein_coding	-0.437582	6.87621	-7.5929	2.14807e-10	1.48192e-09	12.2558	-6.35036
ENSG00000172819.16_4	RARG	protein_coding	-0.495073	3.0587	-7.80099	2.15385e-10	1.48513e-09	13.0461	-6.34995
ENSG00000149782.11_2	PLCB3	protein_coding	-0.339854	7.83564	-7.62962	2.22339e-10	1.53228e-09	12.5759	-6.34506
ENSG00000141542.10_2	RAB40B	protein_coding	-0.507046	2.95068	-7.56556	2.22792e-10	1.53459e-09	12.4575	-6.34475
ENSG00000213341.10_3	CHUK	protein_coding	0.252123	5.44969	7.59837	2.23918e-10	1.54154e-09	12.3246	6.34397
ENSG00000144645.13_3	OSBPL10	protein_coding	-0.392934	3.94662	-7.6726	2.24056e-10	1.54169e-09	12.7718	-6.34388
ENSG00000151849.14_2	CENPJ	protein_coding	0.923741	4.25603	7.66173	2.26354e-10	1.55669e-09	12.8149	6.3423
ENSG00000143797.11_3	MBOAT2	protein_coding	-0.430457	5.3397	-7.68558	2.2653e-10	1.55709e-09	12.5652	-6.34218
ENSG00000137040.9_3	RANBP6	protein_coding	-0.615523	3.72769	-7.98929	2.2673e-10	1.55765e-09	14.5192	-6.34205
ENSG00000157020.17_3	SEC13	protein_coding	0.228633	7.15883	7.58357	2.26859e-10	1.55772e-09	12.2124	6.34196
ENSG00000132661.3_3	NXT1	protein_coding	0.6162	1.01337	7.46483	2.27866e-10	1.56382e-09	12.0549	6.34128
ENSG00000168461.12_3	RAB31	protein_coding	-0.712948	3.81793	-7.5978	2.28476e-10	1.56719e-09	12.4829	-6.34087
ENSG00000130813.17_5	C19orf66	protein_coding	-0.412525	4.6448	-7.61911	2.28644e-10	1.56752e-09	12.4765	-6.34075
ENSG00000138303.17_3	ASCC1	protein_coding	0.37627	4.28564	7.81076	2.32048e-10	1.59003e-09	15.2971	6.33848
ENSG00000178695.5_2	KCTD12	protein_coding	-0.937105	-1.89549	-7.75957	2.33577e-10	1.59967e-09	12.7775	-6.33746
ENSG00000166128.12_2	RAB8B	protein_coding	0.467872	4.64514	7.61179	2.37156e-10	1.62334e-09	12.3227	6.33512
ENSG00000165934.12_2	CPSF2	protein_coding	0.205583	6.24883	7.58343	2.39227e-10	1.63666e-09	12.2769	6.33378
ENSG00000196821.9_4	C6orf106	protein_coding	0.221926	7.44329	7.5858	2.39614e-10	1.63846e-09	12.2499	6.33353
ENSG00000177084.16_4	POLE	protein_coding	-0.329359	5.35297	-7.58905	2.39741e-10	1.63848e-09	12.324	-6.33345
ENSG00000115129.13_2	TP53I3	protein_coding	0.280294	7.4046	7.5762	2.40168e-10	1.64055e-09	12.1737	6.33317
ENSG00000172493.20_3	AFF1	protein_coding	-0.291153	6.67102	-7.72352	2.40592e-10	1.64259e-09	12.8577	-6.3329
ENSG00000115474.6_3	KCNJ13	protein_coding	-1.31289	1.29365	-7.59562	2.4361e-10	1.66233e-09	12.6586	-6.33098
ENSG00000184378.2_3	ACTRT3	protein_coding	1.31117	0.612398	7.53184	2.48561e-10	1.69524e-09	13.6857	6.32787
ENSG00000164690.7_2	SHH	protein_coding	0.761947	1.81049	7.73424	2.54031e-10	1.73165e-09	12.9391	6.32451
ENSG00000188732.10_2	FAM221A	protein_coding	0.553456	2.40459	7.5782	2.54243e-10	1.7322e-09	12.842	6.32438
ENSG00000158109.14_2	TPRG1L	protein_coding	-0.190488	6.85165	-7.69172	2.55009e-10	1.73651e-09	12.62	-6.32392
ENSG00000135241.16_4	PNPLA8	protein_coding	0.213247	5.75051	7.56843	2.58848e-10	1.76174e-09	12.2219	6.32161
ENSG00000021355.12_2	SERPINB1	protein_coding	0.301479	9.02775	7.59291	2.63577e-10	1.79301e-09	12.2502	6.31881
ENSG00000102886.14_2	GDPD3	protein_coding	0.502158	6.07101	7.59255	2.67791e-10	1.82073e-09	12.2918	6.31636
ENSG00000277639.2_6	AC007906.2	protein_coding	1.031	4.40476	7.6409	2.69602e-10	1.83209e-09	12.8562	6.31532
ENSG00000111344.11_3	RASAL1	protein_coding	-0.50007	1.90904	-7.87908	2.72346e-10	1.84979e-09	13.3874	-6.31375
ENSG00000114446.4_5	IFT57	protein_coding	-0.43188	3.78035	-7.54749	2.73993e-10	1.86001e-09	12.5154	-6.31282
ENSG00000085377.13_3	PREP	protein_coding	-0.218993	6.14472	-7.59029	2.7469e-10	1.86378e-09	12.2665	-6.31243
ENSG00000149679.11_4	CABLES2	protein_coding	-0.558331	3.00143	-7.65416	2.76827e-10	1.87732e-09	12.7746	-6.31123
ENSG00000170348.8_2	TMED10	protein_coding	0.144888	8.53083	7.57636	2.78017e-10	1.88442e-09	12.2402	6.31057
ENSG00000198780.11_2	FAM169A	protein_coding	-1.2032	2.24347	-7.6828	2.79855e-10	1.8959e-09	12.9824	-6.30955
ENSG00000143621.16_2	ILF2	protein_coding	0.23084	6.1781	7.56434	2.8168e-10	1.90728e-09	12.1542	6.30854
ENSG00000139505.11_2	MTMR6	protein_coding	0.253897	5.10549	7.54581	2.81946e-10	1.9081e-09	12.083	6.30839
ENSG00000197586.12_5	ENTPD6	protein_coding	-0.253858	7.30392	-7.67449	2.85724e-10	1.93267e-09	13.0586	-6.30633
ENSG00000198863.7_3	RUNDC1	protein_coding	0.188622	5.73881	7.56186	2.86404e-10	1.93628e-09	12.348	6.30597
ENSG00000198959.11_2	TGM2	protein_coding	1.13918	2.55911	7.53994	2.90417e-10	1.9624e-09	12.2937	6.30381
ENSG00000119912.16_3	IDE	protein_coding	0.270253	5.9638	7.54712	2.92894e-10	1.97812e-09	12.0963	6.30249
ENSG00000099617.3_2	EFNA2	protein_coding	-0.964651	2.83129	-7.52519	2.93051e-10	1.97817e-09	12.8823	-6.30241
ENSG00000147364.16_2	FBXO25	protein_coding	-0.276121	3.69552	-7.47374	2.94592e-10	1.98755e-09	11.9037	-6.3016
ENSG00000165699.14_4	TSC1	protein_coding	-0.306083	5.09256	-7.54422	3.02953e-10	2.04291e-09	12.2758	-6.29726
ENSG00000064393.15_3	HIPK2	protein_coding	-0.425484	6.27102	-7.54565	3.0669e-10	2.06706e-09	12.1959	-6.29536
ENSG00000181027.10_5	FKRP	protein_coding	0.343442	2.8605	7.50113	3.10843e-10	2.09397e-09	12.3709	6.29327
ENSG00000162396.5_2	PARS2	protein_coding	-0.34957	2.38408	-7.53106	3.18076e-10	2.1416e-09	12.3022	-6.2897
ENSG00000132517.15_3	SLC52A1	protein_coding	1.35867	1.44517	7.79083	3.20992e-10	2.16013e-09	13.3678	6.28829
ENSG00000171791.12_4	BCL2	protein_coding	-1.54038	-2.17476	-7.23089	3.22169e-10	2.16694e-09	11.8632	-6.28772
ENSG00000172890.12_4	NADSYN1	protein_coding	-0.225038	6.90735	-7.4955	3.27506e-10	2.20172e-09	11.8777	-6.28516
ENSG00000124602.9_3	UNC5CL	protein_coding	-0.631917	0.807496	-7.58755	3.31203e-10	2.22543e-09	12.3419	-6.28342
ENSG00000151914.19_6	DST	protein_coding	-0.408049	8.32713	-7.50355	3.33033e-10	2.23659e-09	11.9583	-6.28256
ENSG00000167635.11_2	ZNF146	protein_coding	0.380052	5.24622	7.56165	3.35057e-10	2.24903e-09	12.4947	6.28162
ENSG00000140455.16_4	USP3	protein_coding	0.274129	5.93045	7.59287	3.37389e-10	2.26353e-09	12.7267	6.28054
ENSG00000118707.9_4	TGIF2	protein_coding	0.967441	0.322921	7.47887	3.3984e-10	2.27881e-09	12.3466	6.27942
ENSG00000186188.10_2	FFAR4	protein_coding	-0.66995	5.48726	-7.54346	3.49146e-10	2.34002e-09	12.1006	-6.27522
ENSG00000198586.13_3	TLK1	protein_coding	-0.320251	6.01781	-6.98948	3.51094e-10	2.35188e-09	12.3483	-6.27435
ENSG00000123595.7_3	RAB9A	protein_coding	-0.373103	5.86965	-7.57362	3.53764e-10	2.36856e-09	12.2953	-6.27317
ENSG00000008710.19_3	PKD1	protein_coding	-0.48516	4.00127	-7.56146	3.5453e-10	2.37204e-09	12.5932	-6.27284
ENSG00000141295.13_2	SCRN2	protein_coding	-0.33071	4.56998	-7.49094	3.54644e-10	2.37204e-09	11.9401	-6.27279
ENSG00000266074.8_2	BAHCC1	protein_coding	-0.712516	3.00067	-7.48368	3.56828e-10	2.38544e-09	12.2118	-6.27183
ENSG00000087274.16_5	ADD1	protein_coding	-0.204781	7.79308	-7.56373	3.60346e-10	2.40774e-09	12.8796	-6.2703
ENSG00000107968.9_2	MAP3K8	protein_coding	-0.587591	2.63004	-7.4865	3.62588e-10	2.42148e-09	11.9683	-6.26934
ENSG00000137834.14_3	SMAD6	protein_coding	-0.537311	1.83371	-7.48524	3.71065e-10	2.47684e-09	12.0957	-6.26574
ENSG00000081059.19_3	TCF7	protein_coding	-0.416375	3.5597	-7.53087	3.71822e-10	2.48063e-09	12.0528	-6.26542
ENSG00000008226.19_3	DLEC1	protein_coding	0.979158	0.262772	7.41972	3.72817e-10	2.48602e-09	11.9868	6.265
ENSG00000137460.8_2	FHDC1	protein_coding	-0.551743	3.83677	-7.62683	3.75492e-10	2.50174e-09	12.7904	-6.26389
ENSG00000139146.13_4	SINHCAF	protein_coding	0.268426	6.14602	7.48392	3.75556e-10	2.50174e-09	11.8987	6.26386
ENSG00000143437.20_3	ARNT	protein_coding	-0.203794	5.28725	-7.48358	3.76283e-10	2.50531e-09	12.0168	-6.26356
ENSG00000099834.18_2	CDHR5	protein_coding	-0.287243	8.77755	-7.47065	3.78198e-10	2.51679e-09	11.7776	-6.26277
ENSG00000160305.17_4	DIP2A	protein_coding	-0.251353	5.191	-7.50985	3.8456e-10	2.55784e-09	12.0726	-6.26017
ENSG00000197302.10_4	ZNF720	protein_coding	0.271983	3.76149	7.58315	3.84978e-10	2.55932e-09	13.0374	6.26
ENSG00000213064.9_2	SFT2D2	protein_coding	-0.251549	6.66879	-7.53683	3.89746e-10	2.58972e-09	12.5504	-6.25808
ENSG00000129355.6_2	CDKN2D	protein_coding	-0.541577	2.1203	-7.50753	3.92426e-10	2.60621e-09	12.688	-6.25701
ENSG00000114737.15_2	CISH	protein_coding	-0.884456	2.05729	-6.96572	3.92912e-10	2.60812e-09	12.2101	-6.25682
ENSG00000126821.7_2	SGPP1	protein_coding	-0.518364	3.51493	-7.50268	3.94646e-10	2.61831e-09	11.9569	-6.25613
ENSG00000157837.15_3	SPPL3	protein_coding	-0.203698	5.69938	-7.52567	3.95521e-10	2.62279e-09	12.4985	-6.25579
ENSG00000113845.9_2	TIMMDC1	protein_coding	0.20305	5.75787	7.4504	3.99429e-10	2.64737e-09	11.8372	6.25425
ENSG00000105221.16_5	AKT2	protein_coding	-0.188839	6.15828	-7.54554	4.02239e-10	2.66466e-09	12.9068	-6.25316
ENSG00000150594.6_3	ADRA2A	protein_coding	-0.890832	3.87265	-7.61798	4.03429e-10	2.67013e-09	12.5864	-6.2527
ENSG00000136897.7_2	MRPL50	protein_coding	0.269899	4.19103	7.44113	4.03471e-10	2.67013e-09	11.8119	6.25268
ENSG00000184828.9_3	ZBTB7C	protein_coding	0.39916	7.1198	7.52089	4.04524e-10	2.67575e-09	12.3364	6.25227
ENSG00000133943.20_5	DGLUCY	protein_coding	-0.378705	3.70057	-7.47333	4.09307e-10	2.70603e-09	11.9556	-6.25044
ENSG00000121644.18_2	DESI2	protein_coding	-0.390236	6.09754	-7.482	4.13074e-10	2.72957e-09	12.03	-6.24901
ENSG00000101856.9_2	PGRMC1	protein_coding	-0.218094	7.53127	-7.45774	4.16408e-10	2.75022e-09	11.8641	-6.24775
ENSG00000182179.12_3	UBA7	protein_coding	-0.269639	5.88181	-7.48921	4.17158e-10	2.75379e-09	11.8397	-6.24747
ENSG00000186532.11_3	SMYD4	protein_coding	-0.490877	3.14579	-7.55019	4.18291e-10	2.75988e-09	13.831	-6.24704
ENSG00000173546.7_2	CSPG4	protein_coding	-1.08947	-1.06419	-7.45505	4.18728e-10	2.76138e-09	11.9018	-6.24688
ENSG00000064703.11_2	DDX20	protein_coding	0.770336	3.88583	7.72231	4.20658e-10	2.77272e-09	15.4716	6.24616
ENSG00000078114.18_3	NEBL	protein_coding	-0.375335	5.13249	-7.46385	4.22945e-10	2.7864e-09	11.7335	-6.24532
ENSG00000189334.8_2	S100A14	protein_coding	-0.232059	9.85703	-7.46711	4.23425e-10	2.78817e-09	11.7655	-6.24514
ENSG00000143924.18_2	EML4	protein_coding	-0.292679	6.72538	-7.43999	4.28611e-10	2.8209e-09	11.6892	-6.24324
ENSG00000185339.8_3	TCN2	protein_coding	-0.478951	6.12174	-7.42415	4.31917e-10	2.84124e-09	11.6311	-6.24203
ENSG00000114698.14_3	PLSCR4	protein_coding	0.446766	3.78109	7.41827	4.36235e-10	2.86821e-09	11.6378	6.24048
ENSG00000117036.11_2	ETV3	protein_coding	-0.249329	5.40106	-7.44635	4.37367e-10	2.87422e-09	11.7682	-6.24007
ENSG00000169570.9_3	DTWD2	protein_coding	0.374873	3.55762	7.6511	4.38311e-10	2.87898e-09	12.6291	6.23974
ENSG00000215712.10_3	TMEM242	protein_coding	-0.269767	3.80384	-7.52668	4.41999e-10	2.90176e-09	12.6873	-6.23842
ENSG00000188725.7_2	SMIM15	protein_coding	0.172128	6.89426	7.48224	4.43353e-10	2.9092e-09	12.0063	6.23795
ENSG00000120137.6_3	PANK3	protein_coding	-0.358216	8.33824	-7.49387	4.51802e-10	2.96277e-09	12.1758	-6.23499
ENSG00000111412.5_2	C12orf49	protein_coding	0.266695	6.57216	7.49779	4.51968e-10	2.96277e-09	12.0079	6.23493
ENSG00000104369.4_2	JPH1	protein_coding	-0.537412	2.7337	-7.45033	4.53743e-10	2.97293e-09	12.462	-6.23432
ENSG00000116604.17_4	MEF2D	protein_coding	-0.347902	5.83885	-7.4636	4.56043e-10	2.98651e-09	11.8355	-6.23353
ENSG00000115520.8_3	COQ10B	protein_coding	0.184098	5.52062	7.40097	4.61673e-10	3.02188e-09	11.5579	6.23161
ENSG00000106105.13_2	GARS	protein_coding	0.352665	5.84621	7.43202	4.66605e-10	3.05265e-09	11.7415	6.22994
ENSG00000106261.16_2	ZKSCAN1	protein_coding	-0.308477	7.60314	-7.48622	4.66933e-10	3.05327e-09	11.9319	-6.22983
ENSG00000124788.18_4	ATXN1	protein_coding	-0.57687	5.04057	-7.71487	4.69464e-10	3.0683e-09	12.8265	-6.22899
ENSG00000101367.8_2	MAPRE1	protein_coding	0.140125	6.91305	7.41573	4.71815e-10	3.08213e-09	11.6092	6.2282
ENSG00000144597.13_2	EAF1	protein_coding	0.17151	5.80555	7.41382	4.78738e-10	3.12581e-09	11.6525	6.22592
ENSG00000132434.9_2	LANCL2	protein_coding	0.25722	4.34102	7.56984	4.82163e-10	3.14661e-09	12.9243	6.2248
ENSG00000106266.10_3	SNX8	protein_coding	0.262336	4.49563	7.44559	4.84956e-10	3.16229e-09	11.6985	6.2239
ENSG00000116017.6	ARID3A	protein_coding	-0.616251	1.54859	-7.41449	4.85046e-10	3.16229e-09	11.6425	-6.22387
ENSG00000116489.12_2	CAPZA1	protein_coding	0.125509	8.43584	7.38364	5.05375e-10	3.29319e-09	11.4698	6.21743
ENSG00000111875.7_2	ASF1A	protein_coding	0.475872	4.1468	7.37968	5.06081e-10	3.29616e-09	11.5944	6.21721
ENSG00000113812.13_3	ACTR8	protein_coding	0.21265	4.3835	7.39786	5.07014e-10	3.3006e-09	11.5578	6.21692
ENSG00000077721.15_2	UBE2A	protein_coding	-0.214656	6.89138	-7.40575	5.08205e-10	3.30673e-09	11.6116	-6.21655
ENSG00000137486.16_5	ARRB1	protein_coding	-0.864291	5.49359	-7.49373	5.11994e-10	3.32973e-09	13.7417	-6.21538
ENSG00000171365.16_5	CLCN5	protein_coding	0.856809	4.09687	7.47201	5.23876e-10	3.40532e-09	13.2024	6.21178
ENSG00000170439.6_3	METTL7B	protein_coding	-0.52334	4.7958	-7.52762	5.2602e-10	3.41757e-09	12.2017	-6.21114
ENSG00000127946.16_3	HIP1	protein_coding	-0.559804	0.908377	-7.56306	5.26493e-10	3.41896e-09	12.3446	-6.211
ENSG00000163072.15_3	NOSTRIN	protein_coding	0.429256	5.01533	7.4466	5.27149e-10	3.42153e-09	11.9696	6.2108
ENSG00000182600.9_6	SNORC	protein_coding	-0.67475	2.86073	-7.29055	5.3421e-10	3.46565e-09	11.5384	-6.20871
ENSG00000198363.17_3	ASPH	protein_coding	0.523334	8.05493	7.42418	5.34593e-10	3.46643e-09	11.8132	6.2086
ENSG00000188229.5_2	TUBB4B	protein_coding	0.362473	8.68315	7.38371	5.44736e-10	3.53046e-09	11.5495	6.20564
ENSG00000109458.8_5	GAB1	protein_coding	-0.34039	5.23968	-7.43296	5.58919e-10	3.6206e-09	11.9339	-6.2016
ENSG00000021488.12_2	SLC7A9	protein_coding	-1.2925	-0.139979	-7.38348	5.75735e-10	3.7277e-09	11.6979	-6.19693
ENSG00000167543.15_6	TP53I13	protein_coding	-0.436932	4.53217	-7.38232	5.76842e-10	3.73302e-09	11.6042	-6.19663
ENSG00000147155.10_4	EBP	protein_coding	-0.32079	7.31717	-7.35528	5.77589e-10	3.73602e-09	11.3711	-6.19643
ENSG00000144043.11_3	TEX261	protein_coding	0.192397	5.72203	7.34494	5.80941e-10	3.75586e-09	11.3546	6.19552
ENSG00000116560.10_2	SFPQ	protein_coding	0.225643	7.34526	7.39485	5.83442e-10	3.77018e-09	11.784	6.19484
ENSG00000178828.6_2	RNF186	protein_coding	-0.971228	4.99571	-7.30517	5.86882e-10	3.78962e-09	11.225	-6.19391
ENSG00000040275.16_5	SPDL1	protein_coding	0.647226	2.48492	7.25443	5.87027e-10	3.78962e-09	11.4385	6.19388
ENSG00000150907.7_3	FOXO1	protein_coding	0.413828	5.20781	7.35334	5.87351e-10	3.78985e-09	11.4453	6.19379
ENSG00000176842.14_3	IRX5	protein_coding	1.78223	-2.53305	7.28037	5.88452e-10	3.79509e-09	11.2217	6.19349
ENSG00000163104.17_3	SMARCAD1	protein_coding	0.269205	4.18804	7.35788	5.89789e-10	3.80186e-09	11.4775	6.19314
ENSG00000178718.6_2	RPP25	protein_coding	0.401538	3.74503	7.35279	5.90977e-10	3.80765e-09	11.3748	6.19282
ENSG00000116473.14_2	RAP1A	protein_coding	0.285561	7.11594	7.42592	5.93731e-10	3.82352e-09	12.0122	6.19209
ENSG00000105251.10_2	SHD	protein_coding	0.610995	4.41786	7.47248	5.95162e-10	3.83087e-09	12.2794	6.19171
ENSG00000187242.5_3	KRT12	protein_coding	-0.545524	0.819386	-7.2984	5.96558e-10	3.83797e-09	11.1841	-6.19134
ENSG00000149658.17_2	YTHDF1	protein_coding	0.195974	5.45643	7.39372	5.97604e-10	3.84283e-09	11.8187	6.19106
ENSG00000120694.19_3	HSPH1	protein_coding	0.3672	6.42007	7.34221	6.04474e-10	3.8851e-09	11.3404	6.18926
ENSG00000180638.17_3	SLC47A2	protein_coding	-2.0554	-2.0345	-7.36824	6.07402e-10	3.90201e-09	12.7434	-6.1885
ENSG00000184454.6_3	NCMAP	protein_coding	-0.596709	1.53736	-7.42684	6.12407e-10	3.93225e-09	11.6124	-6.1872
ENSG00000070087.14_4	PFN2	protein_coding	0.263889	5.71642	7.38115	6.1814e-10	3.96713e-09	11.692	6.18573
ENSG00000116918.13_5	TSNAX	protein_coding	0.239789	5.18504	7.54456	6.18446e-10	3.96716e-09	12.4632	6.18566
ENSG00000117707.15_5	PROX1	protein_coding	0.958756	3.00589	7.31677	6.20521e-10	3.97853e-09	11.7602	6.18513
ENSG00000103067.13_4	ESRP2	protein_coding	-0.582574	5.90042	-7.45984	6.22588e-10	3.98984e-09	12.4992	-6.1846
ENSG00000160606.10_3	TLCD1	protein_coding	0.460301	2.46538	7.35299	6.23373e-10	3.99292e-09	11.7723	6.1844
ENSG00000174950.10_2	CD164L2	protein_coding	-0.942036	-1.87588	-7.29642	6.24158e-10	3.99533e-09	11.3841	-6.18421
ENSG00000162572.20_2	SCNN1D	protein_coding	-0.770745	1.25009	-7.48464	6.24356e-10	3.99533e-09	11.9457	-6.18416
ENSG00000119699.7_2	TGFB3	protein_coding	1.13537	2.48877	7.35985	6.31263e-10	4.03757e-09	11.6627	6.18242
ENSG00000114331.13_4	ACAP2	protein_coding	-0.258069	6.64218	-7.39885	6.3521e-10	4.06084e-09	11.8517	-6.18144
ENSG00000157873.17_4	TNFRSF14	protein_coding	-0.281504	6.87456	-7.32803	6.40304e-10	4.09142e-09	11.3037	-6.18018
ENSG00000184060.10_4	ADAP2	protein_coding	-0.575061	1.30527	-7.26617	6.51478e-10	4.1608e-09	11.0485	-6.17744
ENSG00000243056.1_3	EIF4EBP3	protein_coding	1.08765	2.25695	7.31836	6.52736e-10	4.16681e-09	12.3171	6.17714
ENSG00000140254.12_4	DUOXA1	protein_coding	-1.02185	0.301571	-7.26981	6.54406e-10	4.17544e-09	11.2544	-6.17674
ENSG00000072163.19_4	LIMS2	protein_coding	2.07343	-1.26067	7.30754	6.57247e-10	4.1902e-09	11.7205	6.17605
ENSG00000118894.14_3	EEF2KMT	protein_coding	0.60641	2.38181	7.33683	6.57355e-10	4.1902e-09	11.4767	6.17603
ENSG00000063176.15_5	SPHK2	protein_coding	-0.366912	5.71298	-7.34984	6.64234e-10	4.232e-09	11.5354	-6.17438
ENSG00000123836.14_5	PFKFB2	protein_coding	-0.294166	6.56432	-7.39757	6.77994e-10	4.31758e-09	11.5484	-6.17114
ENSG00000173376.13_2	NDNF	protein_coding	-0.839944	2.14851	-7.54457	6.78872e-10	4.32108e-09	12.1419	-6.17094
ENSG00000115073.7_2	ACTR1B	protein_coding	-0.281291	5.8686	-7.38892	6.80928e-10	4.33207e-09	12.1024	-6.17046
ENSG00000135776.4_2	ABCB10	protein_coding	-0.261159	5.0831	-7.32033	6.84586e-10	4.35324e-09	11.3206	-6.16961
ENSG00000099385.11_5	BCL7C	protein_coding	0.564263	3.72686	7.25976	6.87794e-10	4.37153e-09	12.2885	6.16887
ENSG00000155313.15_3	USP25	protein_coding	-0.252449	5.64244	-7.33557	6.94833e-10	4.41413e-09	11.3809	-6.16726
ENSG00000086061.15_2	DNAJA1	protein_coding	0.242202	7.73697	7.39626	6.97177e-10	4.42689e-09	11.6099	6.16673
ENSG00000187446.11_2	CHP1	protein_coding	0.211786	9.30599	7.37422	7.04429e-10	4.47078e-09	11.451	6.16509
ENSG00000129250.11_2	KIF1C	protein_coding	-0.163232	8.82693	-7.33228	7.0514e-10	4.47313e-09	11.3016	-6.16493
ENSG00000181378.13_5	CFAP65	protein_coding	-1.51307	-2.15063	-7.53198	7.10301e-10	4.50371e-09	12.6136	-6.16378
ENSG00000131061.13_2	ZNF341	protein_coding	0.751278	3.60082	7.37188	7.11999e-10	4.5123e-09	12.1774	6.1634
ENSG00000104221.12_2	BRF2	protein_coding	-0.362901	3.18987	-7.33973	7.12868e-10	4.51382e-09	11.7643	-6.16321
ENSG00000144711.15_5	IQSEC1	protein_coding	-0.472763	1.83908	-7.34766	7.12925e-10	4.51382e-09	11.3959	-6.16319
ENSG00000102804.14_4	TSC22D1	protein_coding	-0.320437	9.07742	-7.30278	7.13921e-10	4.51795e-09	11.2015	-6.16297
ENSG00000182197.11_4	EXT1	protein_coding	-0.183118	7.16932	-7.30735	7.15432e-10	4.52534e-09	11.2511	-6.16264
ENSG00000115183.14_3	TANC1	protein_coding	0.305868	5.92044	7.39654	7.1879e-10	4.5444e-09	12.0201	6.1619
ENSG00000135919.12_4	SERPINE2	protein_coding	-0.459493	6.6979	-7.35286	7.30666e-10	4.61726e-09	11.3579	-6.1593
ENSG00000121281.12_3	ADCY7	protein_coding	-0.828757	1.98131	-7.402	7.3191e-10	4.6229e-09	11.7264	-6.15903
ENSG00000272886.5_5	DCP1A	protein_coding	0.430372	5.10055	6.8331	7.34729e-10	4.63848e-09	11.621	6.15842
ENSG00000177125.5_3	ZBTB34	protein_coding	-0.326199	3.65384	-7.33876	7.37124e-10	4.65137e-09	11.6854	-6.15791
ENSG00000138639.17_2	ARHGAP24	protein_coding	1.16721	-0.259234	7.08312	7.38687e-10	4.659e-09	11.4921	6.15757
ENSG00000101276.15_3	SLC52A3	protein_coding	-0.563872	4.8087	-7.31605	7.39139e-10	4.65962e-09	11.4038	-6.15747
ENSG00000137699.16_2	TRIM29	protein_coding	-0.599033	6.0743	-7.36675	7.39586e-10	4.66021e-09	11.405	-6.15738
ENSG00000119396.10_3	RAB14	protein_coding	0.136347	7.69413	7.34167	7.41293e-10	4.66873e-09	11.6595	6.15701
ENSG00000112304.10_2	ACOT13	protein_coding	-0.249892	5.46019	-7.29147	7.43697e-10	4.68163e-09	11.1329	-6.1565
ENSG00000134684.10_2	YARS	protein_coding	0.328347	5.65396	7.3028	7.44341e-10	4.68344e-09	11.2981	6.15636
ENSG00000136997.17_5	MYC	protein_coding	0.678886	3.36159	7.30675	7.45084e-10	4.6855e-09	11.2949	6.15621
ENSG00000129167.9_3	TPH1	protein_coding	2.24674	-2.48145	7.33218	7.45725e-10	4.6855e-09	12.5431	6.15607
ENSG00000172071.11_2	EIF2AK3	protein_coding	-0.323626	5.37172	-7.42101	7.45735e-10	4.6855e-09	11.7778	-6.15607
ENSG00000164125.15_4	FAM198B	protein_coding	-0.34015	4.96465	-7.31515	7.46494e-10	4.68803e-09	11.2081	-6.15591
ENSG00000184203.7_3	PPP1R2	protein_coding	0.23142	6.10946	7.32218	7.52768e-10	4.72517e-09	11.4134	6.15458
ENSG00000153561.12_2	RMND5A	protein_coding	0.40727	7.04276	7.3469	7.5956e-10	4.76553e-09	11.7189	6.15316
ENSG00000104205.13_4	SGK3	protein_coding	0.397565	4.05097	7.32312	7.62816e-10	4.78368e-09	11.4326	6.15248
ENSG00000106541.11_2	AGR2	protein_coding	-0.345032	10.1928	-7.28672	7.85591e-10	4.92416e-09	11.1109	-6.14781
ENSG00000134461.15_3	ANKRD16	protein_coding	-0.669161	0.5394	-7.2165	7.95607e-10	4.98457e-09	11.8523	-6.1458
ENSG00000106384.11_5	MOGAT3	protein_coding	-0.317744	4.82232	-7.24978	7.99695e-10	5.0078e-09	10.993	-6.14499
ENSG00000129757.13_3	CDKN1C	protein_coding	-1.09604	-0.64596	-7.29142	8.00885e-10	5.01286e-09	11.5833	-6.14475
ENSG00000180855.15_3	ZNF443	protein_coding	0.649058	2.03092	7.60449	8.05067e-10	5.03664e-09	13.2975	6.14393
ENSG00000142686.7_2	C1orf216	protein_coding	0.790346	1.33168	7.28549	8.06914e-10	5.0458e-09	11.3584	6.14356
ENSG00000134333.13_4	LDHA	protein_coding	-0.372275	10.682	-7.29825	8.11592e-10	5.07264e-09	11.2101	-6.14264
ENSG00000121766.15_4	ZCCHC17	protein_coding	0.255621	4.58131	7.28618	8.17929e-10	5.10982e-09	11.3461	6.14141
ENSG00000090674.15_3	MCOLN1	protein_coding	-0.340111	4.43424	-7.32257	8.24547e-10	5.14873e-09	11.4274	-6.14013
ENSG00000001167.14_3	NFYA	protein_coding	0.297268	5.13233	7.41213	8.34011e-10	5.20535e-09	13.6497	6.13832
ENSG00000148584.14_3	A1CF	protein_coding	0.505789	4.56415	7.44781	8.38272e-10	5.22947e-09	11.7361	6.13751
ENSG00000078304.19_4	PPP2R5C	protein_coding	-0.18356	6.71015	-7.30742	8.39798e-10	5.23651e-09	11.4811	-6.13722
ENSG00000243477.5_4	NAA80	protein_coding	-0.66075	0.799589	-7.41444	8.40959e-10	5.24126e-09	12.5181	-6.137
ENSG00000119929.12_3	CUTC	protein_coding	0.385081	2.6382	7.29225	8.45133e-10	5.26478e-09	11.9137	6.13621
ENSG00000154265.15_3	ABCA5	protein_coding	-0.397415	5.27535	-7.24908	8.48099e-10	5.28076e-09	11.0072	-6.13565
ENSG00000163050.16_4	COQ8A	protein_coding	-0.530867	4.16126	-7.25763	8.5184e-10	5.30154e-09	11.1272	-6.13495
ENSG00000118217.5_3	ATF6	protein_coding	0.177313	5.95002	7.2621	8.57265e-10	5.33152e-09	11.1579	6.13394
ENSG00000033867.16_4	SLC4A7	protein_coding	0.554603	1.59504	7.38105	8.57466e-10	5.33152e-09	11.5305	6.13391
ENSG00000100036.12_3	SLC35E4	protein_coding	-0.575229	2.6344	-7.24843	8.73776e-10	5.43036e-09	11.0803	-6.13091
ENSG00000178821.12_3	TMEM52	protein_coding	-0.86392	0.0219186	-7.63378	8.79688e-10	5.46453e-09	12.8035	-6.12984
ENSG00000189143.9_3	CLDN4	protein_coding	-0.410957	9.65193	-7.33605	8.83301e-10	5.48438e-09	11.3732	-6.12919
ENSG00000177058.11_4	SLC38A9	protein_coding	-0.278516	3.44014	-7.29089	8.86536e-10	5.50187e-09	11.2556	-6.1286
ENSG00000198794.11_3	SCAMP5	protein_coding	0.519238	3.00737	7.32704	8.94128e-10	5.54637e-09	11.2531	6.12725
ENSG00000140832.9_3	MARVELD3	protein_coding	-0.342867	7.37663	-7.36222	8.9824e-10	5.56925e-09	12.0681	-6.12652
ENSG00000146373.16_5	RNF217	protein_coding	-0.429915	3.97151	-7.37569	9.00283e-10	5.5793e-09	11.7292	-6.12615
ENSG00000143756.11_2	FBXO28	protein_coding	0.21353	6.16054	7.26904	9.03176e-10	5.59459e-09	11.1674	6.12564
ENSG00000144647.5_2	POMGNT2	protein_coding	0.464574	2.42772	7.26519	9.04718e-10	5.60151e-09	11.2719	6.12537
ENSG00000176532.3_2	PRR15	protein_coding	-0.449729	8.00859	-7.33481	9.10507e-10	5.6347e-09	12.1357	-6.12436
ENSG00000070731.10_3	ST6GALNAC2	protein_coding	-0.897715	0.895157	-7.42217	9.17391e-10	5.67385e-09	11.7762	-6.12316
ENSG00000103326.11_3	CAPN15	protein_coding	-0.634863	6.57775	-7.36777	9.17696e-10	5.67385e-09	13.6569	-6.1231
ENSG00000129158.10_3	SERGEF	protein_coding	0.394723	3.25536	7.17891	9.18536e-10	5.67638e-09	11.0354	6.12296
ENSG00000197070.13_3	ARRDC1	protein_coding	-0.352784	5.84232	-7.28259	9.22603e-10	5.69884e-09	11.4697	-6.12225
ENSG00000137947.11_3	GTF2B	protein_coding	0.232501	5.20752	7.39378	9.23487e-10	5.70163e-09	12.8903	6.1221
ENSG00000130590.13_3	SAMD10	protein_coding	0.571697	1.89983	7.31863	9.3823e-10	5.78993e-09	11.7213	6.11958
ENSG00000188039.14_5	NWD1	protein_coding	1.08061	-0.710712	7.21498	9.39098e-10	5.79257e-09	11.1277	6.11943
ENSG00000114626.17_3	ABTB1	protein_coding	-0.388427	4.11768	-7.27059	9.39874e-10	5.79464e-09	11.0985	-6.1193
ENSG00000144677.14_3	CTDSPL	protein_coding	-0.4242	5.60196	-7.25089	9.42437e-10	5.80772e-09	11.2187	-6.11887
ENSG00000123983.13_2	ACSL3	protein_coding	0.327205	7.70815	7.32975	9.47866e-10	5.83845e-09	11.6693	6.11795
ENSG00000163938.16_3	GNL3	protein_coding	0.409333	4.38072	7.17535	9.5994e-10	5.91005e-09	10.786	6.11593
ENSG00000140992.18_4	PDPK1	protein_coding	-0.203478	7.00523	-7.29241	9.60658e-10	5.91171e-09	11.3433	-6.11581
ENSG00000074054.18_4	CLASP1	protein_coding	0.297374	5.36904	7.32078	9.74007e-10	5.99105e-09	11.9663	6.11361
ENSG00000054179.11_3	ENTPD2	protein_coding	-0.353311	4.51073	-7.20691	9.78635e-10	6.01671e-09	10.8305	-6.11286
ENSG00000142634.12_2	EFHD2	protein_coding	-0.323697	7.87989	-7.30982	9.81042e-10	6.02869e-09	11.3458	-6.11246
ENSG00000129292.20_4	PHF20L1	protein_coding	0.245704	5.6394	7.29155	9.83294e-10	6.03971e-09	11.9266	6.1121
ENSG00000025800.13_3	KPNA6	protein_coding	0.203629	6.15143	7.27468	9.89918e-10	6.07756e-09	11.305	6.11103
ENSG00000121104.7_4	FAM117A	protein_coding	-0.512311	1.84655	-7.1937	9.93131e-10	6.09445e-09	10.9187	-6.11051
ENSG00000160326.13_3	SLC2A6	protein_coding	-0.437719	3.30922	-7.29136	9.9538e-10	6.10512e-09	11.129	-6.11015
ENSG00000198758.10_3	EPS8L3	protein_coding	0.38901	8.13835	7.26104	9.95798e-10	6.10512e-09	11.2595	6.11008
ENSG00000101464.10_4	PIGU	protein_coding	-0.399734	3.77329	-7.21033	9.99428e-10	6.12452e-09	11.75	-6.1095
ENSG00000198668.10_3	CALM1	protein_coding	0.268863	9.88703	7.24225	1.00716e-09	6.16905e-09	11.0386	6.10827
ENSG00000103174.12_4	NAGPA	protein_coding	-0.269387	5.29991	-7.25372	1.01272e-09	6.20023e-09	11.075	-6.10739
ENSG00000174485.15_4	DENND4A	protein_coding	0.29591	4.35879	7.28613	1.01893e-09	6.23531e-09	11.3385	6.10642
ENSG00000172382.9_2	PRSS27	protein_coding	-1.20255	-0.764605	-7.16521	1.02777e-09	6.28651e-09	11.0839	-6.10504
ENSG00000171475.13_3	WIPF2	protein_coding	-0.24793	6.68329	-7.29662	1.03144e-09	6.30604e-09	11.8326	-6.10447
ENSG00000167106.11_2	FAM102A	protein_coding	0.381	7.47501	7.22489	1.03324e-09	6.3141e-09	10.9579	6.10419
ENSG00000196747.4_2	HIST1H2AI	protein_coding	-0.808706	0.559984	-7.20987	1.06962e-09	6.53337e-09	11.4792	-6.09866
ENSG00000159388.5_3	BTG2	protein_coding	-0.39133	5.29067	-7.21946	1.07457e-09	6.56058e-09	10.947	-6.09792
ENSG00000073849.14_3	ST6GAL1	protein_coding	-0.535398	5.61936	-7.26898	1.08342e-09	6.61155e-09	11.0303	-6.09661
ENSG00000105514.7_4	RAB3D	protein_coding	-0.521239	4.89147	-7.22512	1.08504e-09	6.61836e-09	10.9521	-6.09637
ENSG00000186298.11_3	PPP1CC	protein_coding	-0.282182	8.14293	-7.22739	1.08753e-09	6.63047e-09	11.1091	-6.096
ENSG00000168118.11_3	RAB4A	protein_coding	-0.212568	6.13287	-7.22356	1.10092e-09	6.70896e-09	11.1224	-6.09405
ENSG00000275395.5_4	FCGBP	protein_coding	-0.55199	8.14546	-7.65929	1.106e-09	6.73683e-09	12.4769	-6.09331
ENSG00000154639.18_2	CXADR	protein_coding	-0.282535	7.40567	-7.18853	1.12039e-09	6.82129e-09	10.7835	-6.09124
ENSG00000068697.6_2	LAPTM4A	protein_coding	-0.155053	7.87517	-7.2079	1.13026e-09	6.87826e-09	10.8407	-6.08984
ENSG00000141956.13_3	PRDM15	protein_coding	0.412122	2.69452	7.25347	1.13203e-09	6.88435e-09	11.5304	6.08959
ENSG00000138835.22_4	RGS3	protein_coding	-0.402061	5.69524	-7.31607	1.13231e-09	6.88435e-09	12.0611	-6.08955
ENSG00000064225.12_4	ST3GAL6	protein_coding	2.30866	-2.26756	7.18742	1.13891e-09	6.9213e-09	11.0231	6.08862
ENSG00000057663.15_4	ATG5	protein_coding	0.152664	6.13492	7.22503	1.14025e-09	6.9262e-09	11.1146	6.08843
ENSG00000139826.5_2	ABHD13	protein_coding	0.175138	4.49659	7.18712	1.18428e-09	7.19033e-09	10.8691	6.08236
ENSG00000125962.14_5	ARMCX5	protein_coding	0.415881	3.25075	7.27191	1.18817e-09	7.21064e-09	11.7096	6.08183
ENSG00000147804.9_3	SLC39A4	protein_coding	-0.585858	6.76443	-7.1329	1.19161e-09	7.22816e-09	10.584	-6.08137
ENSG00000159166.13_4	LAD1	protein_coding	0.318192	9.06577	7.22747	1.19484e-09	7.24447e-09	11.1949	6.08093
ENSG00000165813.19_5	CCDC186	protein_coding	0.316482	6.81272	7.28879	1.2008e-09	7.27724e-09	11.6746	6.08014
ENSG00000020633.18_2	RUNX3	protein_coding	-1.42236	-1.89307	-7.14713	1.20278e-09	7.28584e-09	10.679	-6.07987
ENSG00000087111.20_3	PIGS	protein_coding	-0.202596	6.71018	-7.22822	1.20859e-09	7.31772e-09	10.9118	-6.0791
ENSG00000122547.10_2	EEPD1	protein_coding	0.441275	4.58017	7.26222	1.23868e-09	7.49646e-09	12.2748	6.07515
ENSG00000101473.16_3	ACOT8	protein_coding	-0.228408	5.04759	-7.15683	1.24979e-09	7.56022e-09	10.6592	-6.07372
ENSG00000109062.11_3	SLC9A3R1	protein_coding	-0.340035	8.62113	-7.28248	1.25948e-09	7.61529e-09	11.8539	-6.07248
ENSG00000090520.11_3	DNAJB11	protein_coding	0.192657	6.4115	7.15127	1.2718e-09	7.68519e-09	10.6294	6.07092
ENSG00000173821.19_3	RNF213	protein_coding	-0.327331	7.71028	-7.16144	1.27221e-09	7.68519e-09	10.6627	-6.07087
ENSG00000135766.8_2	EGLN1	protein_coding	0.313477	7.74938	7.25035	1.27686e-09	7.70978e-09	11.2218	6.07028
ENSG00000055118.14_2	KCNH2	protein_coding	-0.581122	1.28015	-7.2243	1.28509e-09	7.75592e-09	10.8874	-6.06925
ENSG00000101076.16_4	HNF4A	protein_coding	-0.316104	9.03133	-7.21752	1.2857e-09	7.75602e-09	11.5524	-6.06917
ENSG00000108960.8_3	MMD	protein_coding	0.388242	3.51525	7.14177	1.29921e-09	7.83397e-09	10.6481	6.06749
ENSG00000115425.13_3	PECR	protein_coding	-0.305461	3.8693	-7.27046	1.30008e-09	7.83563e-09	11.0584	-6.06739
ENSG00000078140.13_3	UBE2K	protein_coding	0.188271	7.31115	7.19924	1.30204e-09	7.84382e-09	11.0596	6.06715
ENSG00000116667.13_4	C1orf21	protein_coding	-0.338256	6.83149	-7.14497	1.32233e-09	7.96242e-09	10.6196	-6.06466
ENSG00000179833.4_3	SERTAD2	protein_coding	-0.27746	5.6088	-7.1603	1.33e-09	8.00492e-09	10.6729	-6.06373
ENSG00000148834.12_4	GSTO1	protein_coding	-0.347765	6.236	-7.26697	1.34316e-09	8.08043e-09	11.0288	-6.06215
ENSG00000147044.21_6	CASK	protein_coding	-0.16716	7.08739	-7.18922	1.34521e-09	8.08907e-09	10.7671	-6.0619
ENSG00000119048.7_3	UBE2B	protein_coding	-0.259353	6.13359	-7.21559	1.35419e-09	8.13937e-09	10.883	-6.06083
ENSG00000213949.8_4	ITGA1	protein_coding	-0.662475	0.526496	-7.14411	1.36108e-09	8.17704e-09	10.6331	-6.06002
ENSG00000125968.8_3	ID1	protein_coding	-0.564755	6.62929	-7.15324	1.37151e-09	8.23595e-09	10.6591	-6.05879
ENSG00000182670.13_3	TTC3	protein_coding	-0.34487	6.82281	-7.18732	1.37418e-09	8.24819e-09	10.9377	-6.05848
ENSG00000106003.12_3	LFNG	protein_coding	-0.655148	4.35344	-7.14483	1.38261e-09	8.29502e-09	10.5995	-6.05749
ENSG00000121864.9_4	ZNF639	protein_coding	0.258348	3.70869	7.17868	1.42152e-09	8.52456e-09	10.9196	6.05302
ENSG00000165795.23_4	NDRG2	protein_coding	-0.461505	4.53299	-7.18482	1.42361e-09	8.5332e-09	10.7269	-6.05279
ENSG00000158470.5_2	B4GALT5	protein_coding	0.274952	7.42163	7.16284	1.42822e-09	8.55699e-09	10.8621	6.05227
ENSG00000169981.10_3	ZNF35	protein_coding	0.423961	1.69702	7.20221	1.42958e-09	8.5612e-09	11.1111	6.05211
ENSG00000091009.7_3	RBM27	protein_coding	0.263784	5.31612	7.20552	1.43092e-09	8.56534e-09	11.0163	6.05196
ENSG00000131446.16_4	MGAT1	protein_coding	0.390322	6.71705	7.21935	1.43648e-09	8.59471e-09	11.8454	6.05134
ENSG00000143622.10_2	RIT1	protein_coding	0.308154	5.44252	7.13803	1.45721e-09	8.7148e-09	10.6016	6.04903
ENSG00000169241.18_3	SLC50A1	protein_coding	-0.235356	6.37478	-7.10858	1.46133e-09	8.73549e-09	10.4662	-6.04857
ENSG00000052795.12_3	FNIP2	protein_coding	-0.51694	6.30153	-7.20317	1.47957e-09	8.8405e-09	11.3734	-6.04657
ENSG00000127334.10_4	DYRK2	protein_coding	-0.394724	7.60797	-7.17177	1.50217e-09	8.97142e-09	11.0559	-6.04413
ENSG00000153975.9_3	ZUP1	protein_coding	0.219376	3.70138	7.10729	1.50368e-09	8.97637e-09	10.6335	6.04397
ENSG00000117362.12_3	APH1A	protein_coding	-0.176672	7.91283	-7.15886	1.52122e-09	9.07698e-09	10.706	-6.0421
ENSG00000165507.8_4	DEPP1	protein_coding	-0.56263	4.45672	-7.18762	1.53389e-09	9.14843e-09	10.7855	-6.04076
ENSG00000106348.17_5	IMPDH1	protein_coding	-0.33545	4.04679	-7.15111	1.54589e-09	9.21585e-09	10.6308	-6.0395
ENSG00000131467.10_4	PSME3	protein_coding	0.22173	6.77881	7.11142	1.5497e-09	9.23438e-09	10.4961	6.03911
ENSG00000178053.17_3	MLF1	protein_coding	0.599976	1.86711	7.10089	1.55789e-09	9.27898e-09	10.4484	6.03826
ENSG00000015532.9_2	XYLT2	protein_coding	-0.586647	2.90979	-7.077	1.56505e-09	9.31737e-09	12.0797	-6.03752
ENSG00000115233.11_4	PSMD14	protein_coding	0.200978	5.93952	7.10741	1.58668e-09	9.44188e-09	10.4828	6.0353
ENSG00000168237.17_2	GLYCTK	protein_coding	-0.497126	6.07035	-7.10473	1.61463e-09	9.60388e-09	10.4744	-6.03248
ENSG00000137274.12_3	BPHL	protein_coding	-0.318202	4.28001	-7.12144	1.62074e-09	9.63586e-09	10.5319	-6.03187
ENSG00000050405.13_3	LIMA1	protein_coding	0.156406	9.87315	7.10125	1.62556e-09	9.66015e-09	10.4751	6.03139
ENSG00000178685.13_5	PARP10	protein_coding	-0.331554	4.73959	-7.13047	1.6279e-09	9.66972e-09	10.7663	-6.03116
ENSG00000170892.10_4	TSEN34	protein_coding	-0.299971	4.59981	-7.10465	1.6353e-09	9.70928e-09	10.7364	-6.03042
ENSG00000112339.14_3	HBS1L	protein_coding	0.192916	5.44486	7.12662	1.63974e-09	9.73125e-09	10.6247	6.02999
ENSG00000144749.13_3	LRIG1	protein_coding	0.515079	3.79591	7.12745	1.64251e-09	9.74331e-09	10.6247	6.02971
ENSG00000188211.8_2	NCR3LG1	protein_coding	-0.757171	1.9716	-7.16462	1.66121e-09	9.84975e-09	10.8677	-6.02788
ENSG00000153933.9_2	DGKE	protein_coding	-0.53225	2.97219	-7.17328	1.69146e-09	1.00246e-08	11.2716	-6.02497
ENSG00000178761.14_3	FAM219B	protein_coding	-0.271996	5.24859	-7.11555	1.69437e-09	1.00373e-08	10.6072	-6.02469
ENSG00000185133.13_4	INPP5J	protein_coding	0.47973	5.62797	7.15435	1.70447e-09	1.00927e-08	10.7956	6.02373
ENSG00000131016.16_2	AKAP12	protein_coding	0.953112	3.81871	7.23007	1.71747e-09	1.01651e-08	11.0052	6.0225
ENSG00000249242.7_3	TMEM150C	protein_coding	2.26656	-0.48432	7.03551	1.72303e-09	1.01934e-08	11.0473	6.02197
ENSG00000106665.15_4	CLIP2	protein_coding	0.346934	7.34482	7.08753	1.7561e-09	1.03843e-08	10.4322	6.0189
ENSG00000084764.11_5	MAPRE3	protein_coding	-0.451326	5.33486	-7.10119	1.7749e-09	1.04908e-08	10.5057	-6.01717
ENSG00000104756.15_2	KCTD9	protein_coding	-0.24442	6.79602	-7.10565	1.77875e-09	1.05088e-08	10.5855	-6.01682
ENSG00000072210.18_4	ALDH3A2	protein_coding	-0.240471	7.84695	-7.08923	1.7802e-09	1.05127e-08	10.382	-6.01669
ENSG00000185630.18_3	PBX1	protein_coding	0.430244	5.00855	7.16587	1.7858e-09	1.0541e-08	10.6552	6.01618
ENSG00000205423.11_4	CNEP1R1	protein_coding	-0.206066	3.77673	-7.12548	1.79749e-09	1.06053e-08	10.9276	-6.01512
ENSG00000132002.7_4	DNAJB1	protein_coding	0.2618	7.52873	7.09898	1.81038e-09	1.06766e-08	10.5677	6.01397
ENSG00000102921.7_3	N4BP1	protein_coding	-0.225497	6.00529	-7.1147	1.83422e-09	1.08123e-08	10.6877	-6.01185
ENSG00000163171.7_2	CDC42EP3	protein_coding	-0.396524	4.28537	-7.06984	1.89099e-09	1.1142e-08	10.3667	-6.0069
ENSG00000164078.12_3	MST1R	protein_coding	-0.288919	7.27529	-7.14845	1.89637e-09	1.11686e-08	10.635	-6.00644
ENSG00000110880.10_3	CORO1C	protein_coding	0.265229	7.20578	7.0627	1.90185e-09	1.11959e-08	10.3593	6.00598
ENSG00000100647.7_2	SUSD6	protein_coding	0.403247	6.82373	7.07668	1.92665e-09	1.13368e-08	10.4359	6.00387
ENSG00000173402.11_5	DAG1	protein_coding	0.501146	7.82418	7.17639	1.97299e-09	1.16005e-08	12.7149	6.00002
ENSG00000110888.17_5	CAPRIN2	protein_coding	-0.519698	2.95194	-7.01599	1.97323e-09	1.16005e-08	10.2286	-6
ENSG00000177169.9_3	ULK1	protein_coding	-0.640809	5.03962	-7.07619	1.98146e-09	1.16437e-08	10.4595	-5.99932
ENSG00000186281.12_3	GPAT2	protein_coding	-0.761027	1.61714	-7.10007	2.00098e-09	1.17532e-08	10.5099	-5.99773
ENSG00000184371.13_4	CSF1	protein_coding	0.988573	1.5329	7.03433	2.00587e-09	1.17766e-08	10.3399	5.99733
ENSG00000115652.14_2	UXS1	protein_coding	0.285722	5.51319	7.08935	2.01311e-09	1.18139e-08	10.3826	5.99675
ENSG00000164484.11_3	TMEM200A	protein_coding	-0.799683	2.19975	-7.1997	2.01968e-09	1.18471e-08	10.8669	-5.99622
ENSG00000076554.15_5	TPD52	protein_coding	-0.232331	8.4689	-7.04658	2.02475e-09	1.18716e-08	10.267	-5.99581
ENSG00000142875.19_4	PRKACB	protein_coding	-0.238416	7.47039	-7.05952	2.05076e-09	1.20188e-08	10.2685	-5.99373
ENSG00000074855.10_3	ANO8	protein_coding	-0.483426	3.11656	-7.04586	2.05669e-09	1.20478e-08	10.7353	-5.99327
ENSG00000120690.15_4	ELF1	protein_coding	0.190669	7.2213	7.09138	2.05867e-09	1.20478e-08	10.4667	5.99311
ENSG00000099331.13_4	MYO9B	protein_coding	-0.242376	5.92143	-7.07673	2.05917e-09	1.20478e-08	10.6544	-5.99307
ENSG00000102699.5_3	PARP4	protein_coding	-0.247817	8.58259	-7.02728	2.05937e-09	1.20478e-08	10.1728	-5.99305
ENSG00000102890.14_2	ELMO3	protein_coding	-0.271694	5.56715	-7.17194	2.07921e-09	1.21584e-08	11.463	-5.99149
ENSG00000152484.13_2	USP12	protein_coding	0.276662	6.85073	7.06197	2.13823e-09	1.2498e-08	10.4073	5.98694
ENSG00000140526.17_3	ABHD2	protein_coding	0.272355	8.54252	7.0689	2.16174e-09	1.26298e-08	10.318	5.98516
ENSG00000082213.17_4	C5orf22	protein_coding	0.207879	4.86125	7.02919	2.16838e-09	1.2663e-08	10.1948	5.98466
ENSG00000152457.17_4	DCLRE1C	protein_coding	-0.303942	3.14705	-7.08892	2.17264e-09	1.26823e-08	10.5572	-5.98434
ENSG00000108854.15_4	SMURF2	protein_coding	-0.384587	4.4676	-7.1186	2.18544e-09	1.27513e-08	10.8259	-5.98339
ENSG00000140279.12_2	DUOX2	protein_coding	-0.904908	7.25162	-7.09798	2.2602e-09	1.31817e-08	10.4473	-5.97791
ENSG00000196620.9_3	UGT2B15	protein_coding	-0.621432	5.30037	-7.15823	2.26509e-09	1.32043e-08	10.6581	-5.97756
ENSG00000197822.10_2	OCLN	protein_coding	-0.316214	7.33633	-7.02374	2.29739e-09	1.33867e-08	10.2334	-5.97525
ENSG00000006712.14_3	PAF1	protein_coding	0.161492	5.68573	7.09353	2.30836e-09	1.34447e-08	10.6387	5.97447
ENSG00000124151.18_3	NCOA3	protein_coding	0.41349	5.69495	7.13027	2.32728e-09	1.35489e-08	12.0996	5.97314
ENSG00000145907.14_3	G3BP1	protein_coding	0.22306	6.83586	7.03061	2.3399e-09	1.36163e-08	10.2708	5.97226
ENSG00000149600.11_3	COMMD7	protein_coding	0.361933	4.53991	7.04646	2.34114e-09	1.36175e-08	10.3131	5.97217
ENSG00000182489.8_2	XKRX	protein_coding	1.0184	0.897206	7.10436	2.35971e-09	1.37184e-08	11.1667	5.97088
ENSG00000138660.11_4	AP1AR	protein_coding	-0.450777	4.85832	-7.10588	2.36057e-09	1.37184e-08	10.8869	-5.97083
ENSG00000204634.12_4	TBC1D8	protein_coding	-0.350033	4.53827	-7.05202	2.36202e-09	1.37207e-08	10.289	-5.97073
ENSG00000123213.22_3	NLN	protein_coding	-0.523216	4.34044	-7.16785	2.40304e-09	1.39529e-08	10.7489	-5.96792
ENSG00000139540.11_3	SLC39A5	protein_coding	-0.358568	4.0398	-7.10277	2.43228e-09	1.41165e-08	10.4152	-5.96594
ENSG00000118960.12_4	HS1BP3	protein_coding	-0.38691	4.36908	-7.12288	2.44285e-09	1.41716e-08	11.2023	-5.96523
ENSG00000148341.17_3	SH3GLB2	protein_coding	-0.297329	6.54008	-7.04003	2.45228e-09	1.422e-08	10.2346	-5.9646
ENSG00000186472.19_2	PCLO	protein_coding	-0.461884	3.56005	-7.02253	2.45674e-09	1.42396e-08	10.1786	-5.96431
ENSG00000154102.10_5	C16orf74	protein_coding	-1.27583	-1.70438	-7.08947	2.45903e-09	1.42466e-08	10.6196	-5.96416
ENSG00000004139.13_3	SARM1	protein_coding	-0.798957	1.34726	-6.94559	2.47851e-09	1.43531e-08	11.0471	-5.96287
ENSG00000132109.9_2	TRIM21	protein_coding	-0.253557	5.56415	-7.02076	2.51525e-09	1.45595e-08	10.1399	-5.96046
ENSG00000138814.16_3	PPP3CA	protein_coding	-0.317201	5.81392	-7.06834	2.51909e-09	1.45753e-08	10.4387	-5.96021
ENSG00000197622.12_2	CDC42SE1	protein_coding	-0.333753	6.22255	-7.11572	2.52479e-09	1.46018e-08	11.1044	-5.95984
ENSG00000096746.17_2	HNRNPH3	protein_coding	0.161247	6.92392	6.99263	2.53265e-09	1.46409e-08	10.0243	5.95934
ENSG00000111911.6_2	HINT3	protein_coding	-0.226497	5.03924	-7.0218	2.55556e-09	1.47668e-08	10.3533	-5.95786
ENSG00000241186.9_3	TDGF1	protein_coding	-1.00449	-1.66031	-6.98774	2.57417e-09	1.48678e-08	10.1217	-5.95668
ENSG00000148248.13_2	SURF4	protein_coding	0.159	8.45519	6.988	2.57753e-09	1.48807e-08	10.0307	5.95646
ENSG00000167767.13_3	KRT80	protein_coding	-1.06906	4.86207	-7.04176	2.59075e-09	1.49505e-08	10.3346	-5.95563
ENSG00000115902.10_2	SLC1A4	protein_coding	-0.455696	2.27121	-7.07727	2.59867e-09	1.49896e-08	10.4836	-5.95513
ENSG00000135480.15_3	KRT7	protein_coding	0.576041	6.89223	7.0522	2.62509e-09	1.51354e-08	10.2414	5.95347
ENSG00000131375.9_2	CAPN7	protein_coding	0.263371	5.12356	7.09997	2.66311e-09	1.53478e-08	10.9802	5.95112
ENSG00000100811.12_3	YY1	protein_coding	-0.212999	6.7631	-7.01695	2.66781e-09	1.53682e-08	10.42	-5.95083
ENSG00000167748.10_2	KLK1	protein_coding	-0.419172	3.96407	-7.00187	2.70363e-09	1.55677e-08	10.0612	-5.94865
ENSG00000145703.15_4	IQGAP2	protein_coding	-0.381447	6.80865	-7.03195	2.70844e-09	1.55886e-08	10.1968	-5.94836
ENSG00000182568.16_4	SATB1	protein_coding	0.379914	5.42006	6.98726	2.75657e-09	1.58587e-08	10.0155	5.94547
ENSG00000142675.17_2	CNKSR1	protein_coding	-0.28409	5.03821	-6.99393	2.75814e-09	1.58608e-08	10.06	-5.94538
ENSG00000126777.17_5	KTN1	protein_coding	-0.237934	8.82051	-6.95802	2.76987e-09	1.59213e-08	9.94635	-5.94469
ENSG00000076258.9_2	FMO4	protein_coding	0.723855	2.16257	6.93711	2.77895e-09	1.59665e-08	9.92936	5.94415
ENSG00000183340.6_2	JRKL	protein_coding	0.265594	3.59966	6.97844	2.78538e-09	1.59965e-08	10.0116	5.94377
ENSG00000136052.9_3	SLC41A2	protein_coding	0.271934	6.62418	7.00011	2.82061e-09	1.61917e-08	10.1767	5.94171
ENSG00000087299.11_2	L2HGDH	protein_coding	-0.294464	3.90413	-6.97456	2.84995e-09	1.63507e-08	10.0225	-5.94002
ENSG00000023734.10_3	STRAP	protein_coding	0.207436	6.51848	6.96448	2.85078e-09	1.63507e-08	10.0406	5.93997
ENSG00000184613.10_3	NELL2	protein_coding	-0.92555	-1.12003	-6.92594	2.90818e-09	1.66726e-08	9.80436	-5.9367
ENSG00000127249.14_3	ATP13A4	protein_coding	1.11728	-0.448882	6.94954	2.91731e-09	1.67177e-08	10.227	5.93618
ENSG00000132286.11_3	TIMM10B	protein_coding	-0.235005	5.21961	-6.94226	2.94149e-09	1.68489e-08	9.87231	-5.93483
ENSG00000005001.9_2	PRSS22	protein_coding	0.448439	4.88579	6.9306	2.95898e-09	1.69417e-08	9.84841	5.93386
ENSG00000172572.6_3	PDE3A	protein_coding	-0.91644	2.8323	-6.99425	2.96757e-09	1.69792e-08	10.0472	-5.93338
ENSG00000213689.13_5	TREX1	protein_coding	-0.423785	3.15734	-7.08231	2.9681e-09	1.69792e-08	10.4722	-5.93335
ENSG00000177854.7_4	TMEM187	protein_coding	-0.414818	2.52368	-7.03237	2.97316e-09	1.70007e-08	10.4313	-5.93307
ENSG00000132911.4_2	NMUR2	protein_coding	-1.20992	-2.16181	-6.99433	3.03205e-09	1.73299e-08	10.1172	-5.92985
ENSG00000163297.16_2	ANTXR2	protein_coding	-0.398176	6.83591	-7.04843	3.03366e-09	1.73316e-08	10.8087	-5.92977
ENSG00000183255.11_3	PTTG1IP	protein_coding	-0.318416	9.14749	-6.9489	3.06848e-09	1.7523e-08	9.89798	-5.92789
ENSG00000147649.9_2	MTDH	protein_coding	0.195879	6.84995	6.92747	3.07026e-09	1.75255e-08	9.8217	5.9278
ENSG00000157350.12_2	ST3GAL2	protein_coding	-0.428239	3.06246	-6.99888	3.08424e-09	1.75977e-08	10.1179	-5.92705
ENSG00000129465.15_3	RIPK3	protein_coding	0.358901	5.80099	6.95721	3.08962e-09	1.76207e-08	9.91946	5.92676
ENSG00000180891.12_3	CUEDC1	protein_coding	0.600058	2.27733	6.90041	3.09444e-09	1.76406e-08	9.9083	5.92651
ENSG00000172893.15_3	DHCR7	protein_coding	-0.346904	6.62969	-6.9693	3.09746e-09	1.76502e-08	9.94123	-5.92635
ENSG00000128271.21_3	ADORA2A	protein_coding	1.26629	0.604157	6.99185	3.15854e-09	1.79904e-08	10.4317	5.92314
ENSG00000185104.19_3	FAF1	protein_coding	0.292632	3.93582	6.91033	3.19439e-09	1.81867e-08	9.79777	5.92128
ENSG00000112406.4_2	HECA	protein_coding	-0.253317	5.92669	-6.92789	3.21457e-09	1.82937e-08	9.87168	-5.92025
ENSG00000144659.12_4	SLC25A38	protein_coding	-0.308076	5.27482	-6.94069	3.22015e-09	1.83176e-08	9.95287	-5.91996
ENSG00000113615.12_2	SEC24A	protein_coding	0.227672	6.76833	6.93175	3.22184e-09	1.83193e-08	9.8621	5.91988
ENSG00000136059.14_2	VILL	protein_coding	-0.279895	8.41686	-6.96531	3.25697e-09	1.8511e-08	9.93681	-5.91809
ENSG00000109184.14_2	DCUN1D4	protein_coding	-0.245068	5.30129	-6.95788	3.29446e-09	1.8716e-08	10.1685	-5.91621
ENSG00000099364.16_4	FBXL19	protein_coding	0.324901	5.3934	6.9979	3.29707e-09	1.87228e-08	10.7155	5.91608
ENSG00000175224.16_5	ATG13	protein_coding	0.241467	5.84493	6.99827	3.30964e-09	1.8786e-08	10.631	5.91545
ENSG00000174145.7_2	NWD2	protein_coding	-1.03925	-0.320541	-6.84264	3.33211e-09	1.89054e-08	9.80823	-5.91434
ENSG00000177465.4_2	ACOT4	protein_coding	-0.654865	1.8963	-6.96403	3.33814e-09	1.89315e-08	10.3894	-5.91404
ENSG00000140948.11_3	ZCCHC14	protein_coding	-0.248102	5.13272	-6.96338	3.35505e-09	1.90192e-08	10.063	-5.91321
ENSG00000137767.13_6	SQOR	protein_coding	-0.202166	8.49041	-6.90971	3.3871e-09	1.91926e-08	9.72657	-5.91164
ENSG00000011007.12_3	ELOA	protein_coding	0.145044	5.85131	6.93209	3.38972e-09	1.91992e-08	9.87735	5.91152
ENSG00000198015.12_4	MRPL42	protein_coding	0.220857	5.35939	6.90267	3.43067e-09	1.94227e-08	9.70192	5.90954
ENSG00000105220.15_4	GPI	protein_coding	-0.244508	8.15536	-6.90182	3.45943e-09	1.95771e-08	9.69657	-5.90816
ENSG00000116663.10_2	FBXO6	protein_coding	-0.439258	3.34641	-6.99725	3.46477e-09	1.95989e-08	10.0777	-5.90791
ENSG00000173674.10_2	EIF1AX	protein_coding	0.243885	6.31597	6.88953	3.47688e-09	1.9659e-08	9.68287	5.90733
ENSG00000141696.12_5	P3H4	protein_coding	-0.329871	2.76105	-6.91941	3.48874e-09	1.97176e-08	9.86646	-5.90677
ENSG00000072364.12_2	AFF4	protein_coding	0.270625	7.49642	6.95533	3.50001e-09	1.97728e-08	10.0635	5.90624
ENSG00000184227.7_2	ACOT1	protein_coding	-0.685862	2.86733	-6.93996	3.51314e-09	1.98385e-08	9.95011	-5.90562
ENSG00000078699.21_3	CBFA2T2	protein_coding	-0.276913	4.71747	-7.03157	3.51778e-09	1.98561e-08	10.4629	-5.90541
ENSG00000135018.13_3	UBQLN1	protein_coding	0.154491	7.16021	6.91322	3.53302e-09	1.99336e-08	9.78026	5.90469
ENSG00000146233.7_2	CYP39A1	protein_coding	-0.486885	0.788326	-6.98158	3.56227e-09	2.00901e-08	10.1073	-5.90333
ENSG00000074964.16_3	ARHGEF10L	protein_coding	0.508628	6.7081	6.49227	3.60549e-09	2.03251e-08	10.0535	5.90135
ENSG00000181577.15_3	C6orf223	protein_coding	-0.711843	5.9449	-6.96241	3.62089e-09	2.04031e-08	9.99925	-5.90064
ENSG00000137331.11_2	IER3	protein_coding	-0.423826	5.81828	-6.90148	3.66639e-09	2.06507e-08	9.68964	-5.89858
ENSG00000086589.11_2	RBM22	protein_coding	0.142351	5.38822	6.92882	3.6759e-09	2.06954e-08	10.0152	5.89815
ENSG00000163814.7_3	CDCP1	protein_coding	0.288633	7.80062	6.92739	3.68087e-09	2.07145e-08	9.97359	5.89793
ENSG00000065559.14_3	MAP2K4	protein_coding	0.15858	5.82773	6.91745	3.7342e-09	2.10057e-08	9.94174	5.89556
ENSG00000148803.11_3	FUOM	protein_coding	-0.369396	3.68978	-6.90142	3.77131e-09	2.12053e-08	9.7164	-5.89392
ENSG00000104321.10_2	TRPA1	protein_coding	-0.96777	-2.30459	-6.93498	3.78896e-09	2.12955e-08	9.9145	-5.89315
ENSG00000134970.13_4	TMED7	protein_coding	0.275686	7.23033	6.96621	3.81069e-09	2.14085e-08	10.1855	5.89221
ENSG00000118046.14_4	STK11	protein_coding	-0.390395	5.77189	-6.91742	3.82222e-09	2.14641e-08	10.9601	-5.89171
ENSG00000122417.15_6	ODF2L	protein_coding	0.32427	4.07023	6.91193	3.83321e-09	2.15166e-08	9.82795	5.89123
ENSG00000134326.11_4	CMPK2	protein_coding	-0.640377	2.66353	-6.91784	3.86644e-09	2.16939e-08	9.78355	-5.88981
ENSG00000139641.12_3	ESYT1	protein_coding	-0.385936	5.87414	-7.05162	3.87425e-09	2.17285e-08	10.4322	-5.88947
ENSG00000183034.12_2	OTOP2	protein_coding	-1.03164	-0.43361	-6.93602	3.89021e-09	2.18087e-08	10.0684	-5.8888
ENSG00000182919.14_2	C11orf54	protein_coding	-0.246154	6.52992	-6.91378	3.9017e-09	2.18638e-08	9.74018	-5.88831
ENSG00000131263.12_2	RLIM	protein_coding	0.23567	5.55851	6.90433	3.91313e-09	2.19185e-08	9.81209	5.88782
ENSG00000140995.16_4	DEF8	protein_coding	0.732608	4.34047	6.91784	3.91524e-09	2.1921e-08	11.4087	5.88773
ENSG00000092421.16_3	SEMA6A	protein_coding	0.348836	7.14571	6.89608	3.93767e-09	2.20372e-08	9.78946	5.88679
ENSG00000164818.15_5	DNAAF5	protein_coding	-0.28785	4.67657	-6.91535	3.94416e-09	2.20642e-08	10.0128	-5.88652
ENSG00000182173.12_2	TSEN54	protein_coding	-0.316338	4.0864	-6.94468	4.01927e-09	2.24748e-08	10.8278	-5.8834
ENSG00000140479.16_3	PCSK6	protein_coding	-0.375879	4.74061	-6.86265	4.03277e-09	2.25407e-08	9.5579	-5.88284
ENSG00000130787.13_2	HIP1R	protein_coding	-0.297844	5.59029	-6.92394	4.04023e-09	2.25728e-08	10.3287	-5.88254
ENSG00000134243.11_3	SORT1	protein_coding	-0.173039	7.849	-6.85898	4.04259e-09	2.25764e-08	9.5423	-5.88244
ENSG00000137877.9_2	SPTBN5	protein_coding	0.922274	1.63405	6.81854	4.04869e-09	2.26009e-08	9.49713	5.88219
ENSG00000107077.18_4	KDM4C	protein_coding	-0.217667	5.42516	-6.88173	4.05481e-09	2.26255e-08	9.70025	-5.88194
ENSG00000114120.12_4	SLC25A36	protein_coding	-0.320547	4.58779	-6.90784	4.13536e-09	2.30652e-08	9.71232	-5.87869
ENSG00000172869.14_3	DMXL1	protein_coding	0.394903	5.81914	6.97658	4.17388e-09	2.32701e-08	11.0465	5.87715
ENSG00000171612.6_3	SLC25A33	protein_coding	-0.619753	2.84432	-6.86563	4.1766e-09	2.32755e-08	9.71028	-5.87704
ENSG00000173041.11_2	ZNF680	protein_coding	0.396756	2.16608	6.99472	4.18055e-09	2.32876e-08	10.1879	5.87689
ENSG00000132669.13_4	RIN2	protein_coding	-0.389459	6.05012	-6.85358	4.25881e-09	2.37067e-08	9.57661	-5.87381
ENSG00000082641.15_5	NFE2L1	protein_coding	-0.180948	8.67584	-6.86711	4.26002e-09	2.37067e-08	9.6614	-5.87377
ENSG00000137494.13_4	ANKRD42	protein_coding	0.378154	3.65337	6.90182	4.26119e-09	2.37067e-08	10.5659	5.87372
ENSG00000181513.14_4	ACBD4	protein_coding	-0.357922	4.46488	-6.87771	4.27794e-09	2.37898e-08	9.81714	-5.87307
ENSG00000152409.8_2	JMY	protein_coding	0.495688	3.16257	6.89274	4.38803e-09	2.43918e-08	9.73544	5.86886
ENSG00000136527.17_3	TRA2B	protein_coding	0.201098	6.58952	6.86733	4.39652e-09	2.44286e-08	9.61599	5.86854
ENSG00000091542.8_2	ALKBH5	protein_coding	-0.174617	6.44901	-6.84268	4.39885e-09	2.44312e-08	9.53207	-5.86845
ENSG00000160959.7_5	LRRC14	protein_coding	-0.366444	3.87989	-6.86787	4.41981e-09	2.45373e-08	9.86562	-5.86766
ENSG00000052344.15_2	PRSS8	protein_coding	-0.252253	9.26346	-6.83356	4.43439e-09	2.46079e-08	9.46932	-5.86712
ENSG00000072401.14_2	UBE2D1	protein_coding	0.59893	4.80125	6.90611	4.50287e-09	2.49774e-08	10.5174	5.86457
ENSG00000110713.16_4	NUP98	protein_coding	0.291694	6.42711	6.90363	4.51978e-09	2.50606e-08	9.9964	5.86395
ENSG00000103671.9_3	TRIP4	protein_coding	0.212243	5.46717	6.85262	4.53897e-09	2.51564e-08	9.55693	5.86325
ENSG00000148572.15_3	NRBF2	protein_coding	0.198238	4.90038	6.85036	4.55575e-09	2.52388e-08	9.59063	5.86264
ENSG00000103494.13_4	RPGRIP1L	protein_coding	0.733539	-0.331035	6.75192	4.56709e-09	2.5291e-08	9.56994	5.86222
ENSG00000125347.13_5	IRF1	protein_coding	-0.364897	7.1294	-6.83083	4.64164e-09	2.5693e-08	9.45663	-5.85954
ENSG00000134590.13_5	RTL8C	protein_coding	-0.306822	4.3028	-6.8321	4.65551e-09	2.57589e-08	9.47378	-5.85904
ENSG00000074219.13_4	TEAD2	protein_coding	0.769204	1.22933	6.80477	4.67032e-09	2.583e-08	9.58844	5.85851
ENSG00000143862.7_2	ARL8A	protein_coding	0.315536	4.50413	6.82128	4.67537e-09	2.58471e-08	9.48985	5.85833
ENSG00000133794.17_3	ARNTL	protein_coding	0.408819	3.40255	6.85274	4.68766e-09	2.59041e-08	9.56287	5.8579
ENSG00000167280.16_3	ENGASE	protein_coding	-0.38587	5.07696	-6.83639	4.70907e-09	2.60115e-08	9.53635	-5.85714
ENSG00000111186.12_2	WNT5B	protein_coding	1.77449	-1.08952	6.78278	4.75235e-09	2.62396e-08	9.78268	5.85562
ENSG00000175130.6_2	MARCKSL1	protein_coding	0.34113	6.98213	6.83893	4.79839e-09	2.64827e-08	9.52431	5.85402
ENSG00000115145.9_2	STAM2	protein_coding	0.16208	5.69668	6.84261	4.80887e-09	2.65294e-08	9.54559	5.85365
ENSG00000125868.15_2	DSTN	protein_coding	-0.1649	8.42249	-6.84435	4.81456e-09	2.65497e-08	9.5139	-5.85346
ENSG00000120451.10_2	SNX19	protein_coding	0.185171	6.38276	6.8602	4.90982e-09	2.70636e-08	9.54908	5.8502
ENSG00000119408.16_3	NEK6	protein_coding	-0.439236	4.34468	-6.98248	4.92221e-09	2.71206e-08	10.2948	-5.84978
ENSG00000165175.15_3	MID1IP1	protein_coding	0.500001	5.75997	6.84493	4.96516e-09	2.73457e-08	9.79249	5.84834
ENSG00000167653.4_4	PSCA	protein_coding	-0.882139	5.71514	-6.75248	4.97327e-09	2.7379e-08	9.20256	-5.84806
ENSG00000185963.13_2	BICD2	protein_coding	-0.466774	2.50603	-6.88341	4.97568e-09	2.73808e-08	9.84511	-5.84798
ENSG00000017260.19_6	ATP2C1	protein_coding	-0.177867	6.90133	-6.80985	4.99948e-09	2.75003e-08	9.36491	-5.84719
ENSG00000071203.9_4	MS4A12	protein_coding	-0.605314	4.92757	-6.78105	5.08138e-09	2.79391e-08	9.35235	-5.84448
ENSG00000081377.16_3	CDC14B	protein_coding	-0.264621	5.35427	-6.81662	5.18079e-09	2.84738e-08	9.42713	-5.84126
ENSG00000121390.18_3	PSPC1	protein_coding	0.19137	4.84375	6.79743	5.19011e-09	2.85131e-08	9.3175	5.84096
ENSG00000188707.5_3	ZBED6CL	protein_coding	0.335666	2.76753	6.81741	5.27022e-09	2.89411e-08	9.40713	5.83841
ENSG00000141699.10_6	RETREG3	protein_coding	-0.227809	5.90333	-6.88798	5.29224e-09	2.905e-08	9.76429	-5.83771
ENSG00000181788.3_2	SIAH2	protein_coding	0.446708	4.68518	6.89236	5.34201e-09	2.93109e-08	10.3195	5.83615
ENSG00000205413.7_3	SAMD9	protein_coding	-0.450495	5.74863	-6.78527	5.3931e-09	2.95788e-08	9.27709	-5.83457
ENSG00000102575.11_3	ACP5	protein_coding	-0.336305	4.23502	-6.77624	5.39533e-09	2.95788e-08	9.25623	-5.8345
ENSG00000197798.8_3	FAM118B	protein_coding	-0.225438	5.48953	-6.79771	5.41474e-09	2.96664e-08	9.3783	-5.8339
ENSG00000049283.17_4	EPN3	protein_coding	-0.719188	4.38163	-6.90153	5.41581e-09	2.96664e-08	9.83236	-5.83386
ENSG00000160310.17_2	PRMT2	protein_coding	-0.184561	5.57699	-6.83514	5.43962e-09	2.97844e-08	9.48377	-5.83313
ENSG00000170248.14_3	PDCD6IP	protein_coding	0.203157	9.0526	6.81119	5.4921e-09	3.00592e-08	9.43463	5.83153
ENSG00000105289.14_3	TJP3	protein_coding	-0.297597	7.98067	-6.81935	5.5225e-09	3.02131e-08	9.56064	-5.83061
ENSG00000005700.14_3	IBTK	protein_coding	0.202408	7.56261	6.78148	5.53798e-09	3.02852e-08	9.27389	5.83014
ENSG00000016402.13_3	IL20RA	protein_coding	0.641265	5.24639	6.83918	5.54476e-09	3.03097e-08	9.67906	5.82994
ENSG00000132205.10_2	EMILIN2	protein_coding	0.748453	1.75554	6.82917	5.58661e-09	3.05258e-08	9.79874	5.82868
ENSG00000120685.19_4	PROSER1	protein_coding	0.241139	5.26563	6.82169	5.59708e-09	3.05703e-08	9.78581	5.82837
ENSG00000161013.16_3	MGAT4B	protein_coding	-0.229275	8.69228	-6.84539	5.60255e-09	3.05875e-08	9.6099	-5.82821
ENSG00000103121.8_3	CMC2	protein_coding	0.401965	4.05882	6.80056	5.65726e-09	3.08733e-08	9.85558	5.82659
ENSG00000170633.16_4	RNF34	protein_coding	0.173506	5.25114	6.93844	5.67983e-09	3.09837e-08	11.5635	5.82592
ENSG00000164975.15_2	SNAPC3	protein_coding	0.323668	5.84686	6.95174	5.78271e-09	3.15318e-08	10.6415	5.82292
ENSG00000183696.13_2	UPP1	protein_coding	0.364809	5.84895	6.83297	5.81615e-09	3.1701e-08	9.46633	5.82196
ENSG00000024422.11_3	EHD2	protein_coding	1.16698	1.29976	6.81716	5.82082e-09	3.17134e-08	9.69852	5.82183
ENSG00000132879.13_2	FBXO44	protein_coding	-0.552762	2.86801	-6.84655	5.86437e-09	3.19374e-08	9.65336	-5.82058
ENSG00000173598.13_3	NUDT4	protein_coding	-0.333311	7.96367	-6.84438	5.92821e-09	3.22717e-08	9.76551	-5.81877
ENSG00000102897.9_2	LYRM1	protein_coding	0.233786	3.63174	6.7605	5.97901e-09	3.25348e-08	9.27731	5.81734
ENSG00000198650.10_2	TAT	protein_coding	-0.453835	1.98152	-6.84604	5.99066e-09	3.25848e-08	9.76297	-5.81702
ENSG00000110906.12_2	KCTD10	protein_coding	-0.250809	5.97683	-6.77209	6.00067e-09	3.26257e-08	9.30429	-5.81674
ENSG00000148671.13_3	ADIRF	protein_coding	-0.402135	6.85205	-6.79911	6.03348e-09	3.27906e-08	9.32986	-5.81583
ENSG00000164877.18_2	MICALL2	protein_coding	-0.399768	6.17015	-6.79225	6.03978e-09	3.28112e-08	9.40589	-5.81565
ENSG00000143363.16_5	PRUNE1	protein_coding	-0.244813	4.46387	-6.76201	6.09034e-09	3.30723e-08	9.23182	-5.81426
ENSG00000090339.8_2	ICAM1	protein_coding	0.907013	3.87431	6.77953	6.1646e-09	3.34617e-08	9.27138	5.81223
ENSG00000060762.18_2	MPC1	protein_coding	-0.264565	6.49603	-6.75935	6.19299e-09	3.36019e-08	9.18843	-5.81146
ENSG00000184349.12_3	EFNA5	protein_coding	-0.955238	-0.776195	-7.0375	6.21029e-09	3.3682e-08	10.3837	-5.81099
ENSG00000136816.15_2	TOR1B	protein_coding	-0.256693	5.18037	-6.77313	6.21293e-09	3.36823e-08	9.25089	-5.81092
ENSG00000005469.11_2	CROT	protein_coding	-0.360659	5.31164	-6.78327	6.21797e-09	3.36958e-08	9.28126	-5.81079
ENSG00000164764.10_3	SBSPON	protein_coding	-0.741041	0.773961	-6.76574	6.22689e-09	3.37302e-08	9.29162	-5.81055
ENSG00000128654.13_2	MTX2	protein_coding	0.214181	5.13543	6.77982	6.25758e-09	3.38826e-08	9.47188	5.80972
ENSG00000133030.20_4	MPRIP	protein_coding	-0.243632	7.5389	-6.74554	6.2877e-09	3.40317e-08	9.13918	-5.80892
ENSG00000014257.15_2	ACPP	protein_coding	-0.423471	3.15914	-6.77762	6.31295e-09	3.41543e-08	9.25887	-5.80825
ENSG00000158773.14_3	USF1	protein_coding	0.260484	5.84436	6.78782	6.35857e-09	3.43869e-08	9.52411	5.80704
ENSG00000161813.21_5	LARP4	protein_coding	0.182396	6.21603	6.7632	6.41604e-09	3.46835e-08	9.21272	5.80554
ENSG00000177076.5_2	ACER2	protein_coding	-0.623905	5.79106	-6.73859	6.42233e-09	3.47033e-08	9.14842	-5.80537
ENSG00000167693.16_3	NXN	protein_coding	0.731055	0.272367	6.77293	6.49788e-09	3.50971e-08	9.25158	5.80341
ENSG00000118292.8_2	C1orf54	protein_coding	-0.519271	1.07223	-6.83386	6.58786e-09	3.55685e-08	9.87661	-5.80111
ENSG00000103811.16_3	CTSH	protein_coding	0.270067	6.42402	6.75194	6.60252e-09	3.5633e-08	9.1488	5.80073
ENSG00000076864.19_4	RAP1GAP	protein_coding	0.832888	2.7698	6.6817	6.64083e-09	3.58251e-08	9.1876	5.79976
ENSG00000169710.8_3	FASN	protein_coding	-0.382577	7.99404	-6.76423	6.67337e-09	3.59859e-08	9.24451	-5.79894
ENSG00000186854.10_4	TRABD2A	protein_coding	-0.431827	3.47448	-6.74637	6.70768e-09	3.61561e-08	9.14152	-5.79808
ENSG00000185246.17_3	PRPF39	protein_coding	-0.31932	4.54147	-6.75173	6.72619e-09	3.6241e-08	9.42515	-5.79762
ENSG00000144648.15_3	ACKR2	protein_coding	-0.78754	0.980794	-6.80533	6.76687e-09	3.64453e-08	9.72094	-5.79661
ENSG00000151491.13_5	EPS8	protein_coding	0.21089	8.65374	6.74479	6.83135e-09	3.67775e-08	9.16318	5.79502
ENSG00000258947.6_5	TUBB3	protein_coding	1.22299	2.53944	6.74434	6.84274e-09	3.68238e-08	9.41743	5.79474
ENSG00000165359.15_4	INTS6L	protein_coding	0.66636	3.61436	6.67752	6.91061e-09	3.71738e-08	9.50088	5.79308
ENSG00000104432.13_3	IL7	protein_coding	-0.483945	1.60543	-6.75733	6.92135e-09	3.72164e-08	9.22533	-5.79282
ENSG00000146350.13_5	TBC1D32	protein_coding	0.542032	1.67441	6.77983	6.94464e-09	3.73264e-08	9.38599	5.79226
ENSG00000266964.5_4	FXYD1	protein_coding	-1.01392	-1.3823	-6.7739	6.95697e-09	3.73774e-08	9.6865	-5.79196
ENSG00000124313.14_5	IQSEC2	protein_coding	-0.226737	4.81474	-6.83947	7.01573e-09	3.76685e-08	9.7735	-5.79055
ENSG00000103591.12_3	AAGAB	protein_coding	-0.167333	6.67414	-6.73807	7.01688e-09	3.76685e-08	9.1235	-5.79052
ENSG00000166866.12_3	MYO1A	protein_coding	-0.237179	7.99951	-6.71963	7.10905e-09	3.81477e-08	9.0308	-5.78833
ENSG00000237330.2_2	RNF223	protein_coding	-0.603743	2.11122	-6.70327	7.1526e-09	3.83658e-08	9.35962	-5.7873
ENSG00000117758.13_3	STX12	protein_coding	0.218181	7.10401	6.7093	7.21147e-09	3.86658e-08	9.00787	5.78592
ENSG00000185252.18_3	ZNF74	protein_coding	0.604683	0.499875	6.73818	7.33582e-09	3.93165e-08	9.53179	5.78305
ENSG00000186523.14_3	FAM86B1	protein_coding	0.930195	0.810825	6.71315	7.36784e-09	3.94721e-08	9.15092	5.78232
ENSG00000001617.11_3	SEMA3F	protein_coding	0.400456	3.66192	6.74884	7.38575e-09	3.95519e-08	9.14386	5.78191
ENSG00000182022.17_3	CHST15	protein_coding	-0.778564	1.70872	-6.82267	7.43071e-09	3.97765e-08	9.60578	-5.78089
ENSG00000158122.11_3	PRXL2C	protein_coding	0.764354	1.07342	6.70244	7.54065e-09	4.03486e-08	9.86354	5.77842
ENSG00000141985.9_3	SH3GL1	protein_coding	-0.442432	6.50148	-6.7934	7.56899e-09	4.04838e-08	10.225	-5.77779
ENSG00000105649.9_2	RAB3A	protein_coding	-0.59844	0.512322	-6.76396	7.62152e-09	4.07482e-08	9.55148	-5.77662
ENSG00000175879.8_4	HOXD8	protein_coding	1.29726	-1.81735	6.6488	7.73979e-09	4.13637e-08	8.88862	5.77403
ENSG00000243989.8_3	ACY1	protein_coding	-0.243094	7.46298	-6.6961	7.77287e-09	4.15237e-08	8.94321	-5.77331
ENSG00000080823.22_2	MOK	protein_coding	0.627632	2.7054	6.72216	7.81185e-09	4.1702e-08	10.2677	5.77247
ENSG00000110931.18_5	CAMKK2	protein_coding	-0.185004	6.2357	-6.71237	7.81259e-09	4.1702e-08	9.09876	-5.77245
ENSG00000214753.3_4	HNRNPUL2	protein_coding	-0.14118	7.85098	-6.72074	8.03565e-09	4.28611e-08	9.22604	-5.76771
ENSG00000244274.7_3	DBNDD2	protein_coding	-0.294622	5.04989	-6.66641	8.03626e-09	4.28611e-08	8.84637	-5.7677
ENSG00000143061.17_4	IGSF3	protein_coding	-0.25688	7.0006	-6.69754	8.13589e-09	4.33749e-08	8.94943	-5.76562
ENSG00000187808.4_2	SOWAHD	protein_coding	-0.679993	0.927084	-6.65085	8.13927e-09	4.33754e-08	9.22352	-5.76555
ENSG00000128886.11_3	ELL3	protein_coding	-0.331352	3.16989	-6.74148	8.18819e-09	4.36184e-08	9.15359	-5.76454
ENSG00000128309.16_2	MPST	protein_coding	-0.353217	6.86741	-6.70551	8.26558e-09	4.40129e-08	9.14953	-5.76295
ENSG00000063854.12_2	HAGH	protein_coding	-0.253154	5.04237	-6.78028	8.41229e-09	4.4776e-08	9.77641	-5.75998
ENSG00000119599.16_4	DCAF4	protein_coding	-0.469373	1.46896	-6.70395	8.41656e-09	4.47806e-08	9.47354	-5.7599
ENSG00000241852.9_4	C8orf58	protein_coding	-0.452393	1.92834	-6.67159	8.53247e-09	4.5379e-08	8.95663	-5.75759
ENSG00000104765.15_3	BNIP3L	protein_coding	-0.422238	6.87331	-6.69789	8.55026e-09	4.54552e-08	8.94645	-5.75724
ENSG00000177728.16_5	TMEM94	protein_coding	-0.381464	6.85852	-6.67067	8.58514e-09	4.56222e-08	8.86441	-5.75655
ENSG00000198040.10_3	ZNF84	protein_coding	0.453672	3.28852	6.73516	8.60742e-09	4.57222e-08	9.25771	5.75611
ENSG00000096696.13_3	DSP	protein_coding	-0.227454	9.29145	-6.71846	8.68957e-09	4.61257e-08	9.06381	-5.75451
ENSG00000137216.18_2	TMEM63B	protein_coding	-0.175557	6.80329	-6.67812	8.69041e-09	4.61257e-08	8.90135	-5.75449
ENSG00000141560.14_2	FN3KRP	protein_coding	-0.390804	4.31072	-6.75323	8.80951e-09	4.67391e-08	9.35077	-5.75219
ENSG00000149480.6_2	MTA2	protein_coding	0.158595	6.61343	6.67808	8.87784e-09	4.70826e-08	8.95666	5.75088
ENSG00000260916.7_4	CCPG1	protein_coding	-0.17318	5.9677	-6.69436	8.88164e-09	4.70838e-08	8.93111	-5.75081
ENSG00000198947.15_4	DMD	protein_coding	-1.04003	0.94171	-6.76722	9.0214e-09	4.78054e-08	9.89473	-5.74817
ENSG00000047188.15_2	YTHDC2	protein_coding	0.218373	5.57782	6.70825	9.02667e-09	4.78141e-08	9.02512	5.74807
ENSG00000160285.14_2	LSS	protein_coding	-0.350567	8.06851	-6.68998	9.32881e-09	4.93947e-08	8.92196	-5.7425
ENSG00000169692.12_2	AGPAT2	protein_coding	-0.327086	7.86633	-6.67127	9.33761e-09	4.94214e-08	8.8898	-5.74234
ENSG00000129911.8_3	KLF16	protein_coding	-0.424924	4.49727	-6.71426	9.34398e-09	4.94352e-08	9.77527	-5.74223
ENSG00000125731.12_3	SH2D3A	protein_coding	0.286346	5.48264	6.66121	9.35398e-09	4.94682e-08	8.93253	5.74205
ENSG00000180011.6_3	ZADH2	protein_coding	-0.272785	5.09441	-6.65838	9.38709e-09	4.96234e-08	8.89365	-5.74145
ENSG00000107984.9_2	DKK1	protein_coding	0.83471	4.67616	6.6675	9.46465e-09	5.00133e-08	8.93559	5.74005
ENSG00000077454.15_3	LRCH4	protein_coding	-0.225061	5.89366	-6.65125	9.50786e-09	5.02215e-08	8.81725	-5.73928
ENSG00000198417.6_2	MT1F	protein_coding	-0.930863	2.06318	-6.64083	9.54786e-09	5.04125e-08	8.83431	-5.73857
ENSG00000092820.17_3	EZR	protein_coding	0.266746	10.0137	6.71277	9.55891e-09	5.04506e-08	9.03487	5.73838
ENSG00000079385.21_3	CEACAM1	protein_coding	-0.488579	8.95253	-6.63668	9.61096e-09	5.07051e-08	8.72927	-5.73746
ENSG00000075223.13_2	SEMA3C	protein_coding	0.389395	6.42359	6.65074	9.63698e-09	5.08219e-08	8.80464	5.737
ENSG00000172273.12_4	HINFP	protein_coding	-0.243671	4.61883	-6.66391	9.66005e-09	5.09232e-08	8.95309	-5.73659
ENSG00000110697.12_2	PITPNM1	protein_coding	0.267341	7.15894	6.65271	9.69572e-09	5.10908e-08	8.85163	5.73597
ENSG00000167258.13_3	CDK12	protein_coding	0.200774	5.87535	6.66438	9.7555e-09	5.13852e-08	8.90489	5.73493
ENSG00000164879.6_3	CA3	protein_coding	-0.699347	0.788759	-6.55885	9.91792e-09	5.22198e-08	8.62679	-5.73213
ENSG00000101350.7_2	KIF3B	protein_coding	0.176782	7.17212	6.74195	9.94123e-09	5.23216e-08	9.14067	5.73173
ENSG00000174695.9_2	TMEM167A	protein_coding	0.180584	6.94706	6.63939	1.00649e-08	5.29515e-08	8.76274	5.72963
ENSG00000146535.13_2	GNA12	protein_coding	-0.302983	5.08905	-6.71339	1.02029e-08	5.36561e-08	9.19031	-5.72732
ENSG00000115540.14_3	MOB4	protein_coding	0.157643	6.01136	6.62947	1.02756e-08	5.40165e-08	8.69794	5.72612
ENSG00000253719.3_3	ATXN7L3B	protein_coding	0.156107	6.21802	6.6302	1.02846e-08	5.40225e-08	8.71587	5.72597
ENSG00000127080.9_2	IPPK	protein_coding	0.218501	4.13295	6.62693	1.02849e-08	5.40225e-08	8.77504	5.72596
ENSG00000090097.21_4	PCBP4	protein_coding	-0.351723	3.56342	-6.63019	1.03413e-08	5.42968e-08	8.72446	-5.72503
ENSG00000164934.13_4	DCAF13	protein_coding	0.369091	4.08018	6.62094	1.03585e-08	5.43655e-08	8.70022	5.72475
ENSG00000144063.3_2	MALL	protein_coding	-0.189314	10.2148	-6.73159	1.06618e-08	5.5935e-08	9.07253	-5.71985
ENSG00000158528.11_3	PPP1R9A	protein_coding	0.557209	4.03858	6.7302	1.06813e-08	5.60154e-08	9.41482	5.71954
ENSG00000011275.18_3	RNF216	protein_coding	0.236925	4.04667	6.65811	1.07137e-08	5.61626e-08	9.01315	5.71903
ENSG00000135697.9_2	BCO1	protein_coding	-0.392217	4.86359	-6.6167	1.07391e-08	5.62734e-08	8.65482	-5.71862
ENSG00000166398.12_3	KIAA0355	protein_coding	-0.281544	3.63391	-6.68507	1.07629e-08	5.63759e-08	9.21529	-5.71825
ENSG00000173214.5_3	MFSD4B	protein_coding	0.47963	3.44772	6.70159	1.08163e-08	5.6633e-08	9.2149	5.7174
ENSG00000259120.2_2	SMIM6	protein_coding	-0.514828	2.9895	-6.72344	1.09114e-08	5.71083e-08	9.19113	-5.71592
ENSG00000234127.8_5	TRIM26	protein_coding	0.163111	6.03385	6.63142	1.09421e-08	5.72459e-08	8.87471	5.71544
ENSG00000162337.11_2	LRP5	protein_coding	0.195443	7.02427	6.63657	1.09658e-08	5.73474e-08	8.78801	5.71507
ENSG00000114062.19_5	UBE3A	protein_coding	0.167666	6.38414	6.6428	1.10151e-08	5.75819e-08	8.82766	5.71431
ENSG00000136261.14_2	BZW2	protein_coding	0.507404	5.3262	6.65262	1.10379e-08	5.76786e-08	8.92396	5.71396
ENSG00000165389.6_3	SPTSSA	protein_coding	0.267386	7.37097	6.61503	1.10773e-08	5.78611e-08	8.65465	5.71335
ENSG00000138002.14_3	IFT172	protein_coding	0.348168	4.09236	6.64564	1.11055e-08	5.79859e-08	8.91927	5.71292
ENSG00000182253.14_2	SYNM	protein_coding	-0.825654	1.43395	-6.7203	1.12115e-08	5.85158e-08	9.27329	-5.7113
ENSG00000126391.13_3	FRMD8	protein_coding	0.270181	5.82238	6.61965	1.12461e-08	5.86731e-08	8.77499	5.71078
ENSG00000198925.11_4	ATG9A	protein_coding	-0.178731	6.60041	-6.68439	1.12792e-08	5.88224e-08	9.08753	-5.71028
ENSG00000177426.20_5	TGIF1	protein_coding	0.269265	5.10522	6.62709	1.1296e-08	5.88868e-08	8.6976	5.71002
ENSG00000154252.11_2	GAL3ST2	protein_coding	-0.69079	0.886426	-6.7321	1.13722e-08	5.92605e-08	9.24706	-5.70888
ENSG00000167964.12_3	RAB26	protein_coding	-0.598507	0.720374	-6.55813	1.14832e-08	5.98154e-08	8.70479	-5.70723
ENSG00000162434.11_2	JAK1	protein_coding	0.262598	7.28498	6.63478	1.15162e-08	5.99635e-08	8.82378	5.70674
ENSG00000177051.5_3	FBXO46	protein_coding	-0.301067	4.22765	-6.67447	1.15969e-08	6.036e-08	9.17275	-5.70555
ENSG00000198420.9_4	TCAF1	protein_coding	0.35728	6.49006	6.6675	1.16148e-08	6.04291e-08	9.18646	5.70529
ENSG00000137976.7_3	DNASE2B	protein_coding	-1.11976	-1.9516	-6.60312	1.17163e-08	6.09329e-08	9.2728	-5.7038
ENSG00000080819.7_4	CPOX	protein_coding	-0.386977	4.20267	-6.60695	1.17295e-08	6.09777e-08	8.82079	-5.70361
ENSG00000186205.12_4	45352	protein_coding	-0.464485	4.27878	-6.6309	1.17982e-08	6.13107e-08	8.71742	-5.70262
ENSG00000109270.12_2	LAMTOR3	protein_coding	-0.13321	6.14928	-6.60252	1.18984e-08	6.18067e-08	8.73132	-5.70118
ENSG00000179583.19_4	CIITA	protein_coding	-1.54011	0.247752	-6.64472	1.19423e-08	6.20104e-08	8.97746	-5.70055
ENSG00000153944.10_5	MSI2	protein_coding	0.169838	6.25106	6.66965	1.20386e-08	6.24856e-08	8.88565	5.69918
ENSG00000139718.10_3	SETD1B	protein_coding	0.263871	5.12605	6.62315	1.21453e-08	6.30149e-08	8.97659	5.69767
ENSG00000159459.11_3	UBR1	protein_coding	0.223924	5.22382	6.71612	1.22373e-08	6.34671e-08	9.05613	5.69639
ENSG00000167815.11_3	PRDX2	protein_coding	-0.205863	7.69218	-6.61037	1.24956e-08	6.47814e-08	8.66174	-5.69282
ENSG00000078124.11_3	ACER3	protein_coding	-0.220813	5.6078	-6.57149	1.25262e-08	6.49143e-08	8.50973	-5.69241
ENSG00000087266.15_5	SH3BP2	protein_coding	-0.403157	6.26804	-6.5888	1.25354e-08	6.49363e-08	8.64774	-5.69228
ENSG00000164080.13_3	RAD54L2	protein_coding	0.320074	3.82873	6.57907	1.26826e-08	6.5673e-08	8.92547	5.69029
ENSG00000196449.3_2	YRDC	protein_coding	0.294832	3.31854	6.6479	1.27728e-08	6.61141e-08	8.81414	5.68908
ENSG00000163513.17_3	TGFBR2	protein_coding	-0.428599	5.9755	-6.66287	1.28174e-08	6.6319e-08	9.16012	-5.68848
ENSG00000185915.5_2	KLHL34	protein_coding	-0.700058	0.127902	-6.70628	1.2825e-08	6.63322e-08	8.99148	-5.68838
ENSG00000165782.10_3	PIP4P1	protein_coding	-0.18127	5.29074	-6.57647	1.28575e-08	6.64652e-08	8.56296	-5.68795
ENSG00000100764.13_3	PSMC1	protein_coding	0.160278	6.60681	6.57406	1.28608e-08	6.64652e-08	8.53247	5.6879
ENSG00000184831.13_4	APOO	protein_coding	0.35773	3.06311	6.59682	1.29701e-08	6.70035e-08	8.74671	5.68646
ENSG00000135709.12_3	KIAA0513	protein_coding	-0.300894	4.56558	-6.55202	1.30306e-08	6.72898e-08	8.4261	-5.68566
ENSG00000139354.10_5	GAS2L3	protein_coding	-0.717785	2.14453	-6.67631	1.30947e-08	6.75942e-08	8.92661	-5.68482
ENSG00000103184.11_3	SEC14L5	protein_coding	-1.09686	-0.690112	-6.59009	1.32365e-08	6.82727e-08	8.7816	-5.68298
ENSG00000057294.14_4	PKP2	protein_coding	-0.228844	8.13667	-6.60832	1.32365e-08	6.82727e-08	8.63345	-5.68298
ENSG00000117791.15_2	45353	protein_coding	0.420759	4.3395	6.66507	1.328e-08	6.84701e-08	9.01283	5.68242
ENSG00000004487.16_4	KDM1A	protein_coding	0.565607	5.59377	6.68305	1.33065e-08	6.858e-08	9.62877	5.68208
ENSG00000173744.17_5	AGFG1	protein_coding	0.178426	6.49532	6.58994	1.3407e-08	6.90708e-08	8.68969	5.6808
ENSG00000163166.14_3	IWS1	protein_coding	0.15354	5.80009	6.56683	1.35096e-08	6.95725e-08	8.56802	5.67949
ENSG00000133216.16_4	EPHB2	protein_coding	-0.398689	3.20358	-6.57357	1.35338e-08	6.96695e-08	8.572	-5.67919
ENSG00000138640.14_5	FAM13A	protein_coding	-0.713352	6.46306	-6.57381	1.36283e-08	7.01287e-08	8.56437	-5.67799
ENSG00000178234.12_3	GALNT11	protein_coding	-0.243151	4.49791	-6.58414	1.375e-08	7.07276e-08	8.59867	-5.67647
ENSG00000125520.13_3	SLC2A4RG	protein_coding	-0.415759	3.47793	-6.5064	1.39208e-08	7.1578e-08	8.4426	-5.67436
ENSG00000065970.8_2	FOXJ2	protein_coding	-0.224981	4.42269	-6.5649	1.393e-08	7.15972e-08	8.51093	-5.67425
ENSG00000158246.7_3	TENT5B	protein_coding	-0.955009	-0.252655	-6.50622	1.39766e-08	7.18057e-08	8.45655	-5.67368
ENSG00000153560.11_2	UBP1	protein_coding	0.213674	6.81168	6.59151	1.39815e-08	7.18057e-08	8.62142	5.67362
ENSG00000157827.19_3	FMNL2	protein_coding	0.962326	3.92445	6.65004	1.39922e-08	7.18328e-08	9.99803	5.67348
ENSG00000138030.12_3	KHK	protein_coding	-0.641818	1.95274	-6.57128	1.40039e-08	7.18646e-08	8.63519	-5.67334
ENSG00000114374.12_2	USP9Y	protein_coding	0.362023	-1.41739	6.56755	1.40151e-08	7.18945e-08	9.08856	5.6732
ENSG00000138115.13_2	CYP2C8	protein_coding	2.30747	-1.72873	6.42601	1.41657e-08	7.26386e-08	8.49396	5.67137
ENSG00000105784.15_2	RUNDC3B	protein_coding	0.372509	3.24281	6.53249	1.41782e-08	7.26741e-08	8.49947	5.67122
ENSG00000163636.10_3	PSMD6	protein_coding	0.156617	5.73248	6.54056	1.42928e-08	7.32331e-08	8.44047	5.66984
ENSG00000177732.8_3	SOX12	protein_coding	-0.598112	1.19259	-6.57458	1.44457e-08	7.39879e-08	8.75721	-5.66802
ENSG00000176046.8_2	NUPR1	protein_coding	-0.98412	3.78888	-6.64553	1.45811e-08	7.46339e-08	8.88749	-5.66642
ENSG00000167656.4_2	LY6D	protein_coding	-0.793434	0.558309	-6.69948	1.45832e-08	7.46339e-08	9.10967	-5.6664
ENSG00000073008.14_3	PVR	protein_coding	-0.393171	5.11259	-6.61957	1.47786e-08	7.56045e-08	8.72443	-5.66411
ENSG00000085465.12_2	OVGP1	protein_coding	0.638081	0.735962	6.48785	1.48597e-08	7.59899e-08	8.39354	5.66318
ENSG00000112183.14_2	RBM24	protein_coding	-0.993592	-0.184817	-6.53952	1.4925e-08	7.62941e-08	8.5381	-5.66242
ENSG00000188786.9_2	MTF1	protein_coding	-0.205021	5.75318	-6.5203	1.49902e-08	7.65976e-08	8.30356	-5.66168
ENSG00000169715.14_2	MT1E	protein_coding	-0.800105	5.02012	-6.62307	1.52618e-08	7.79554e-08	8.77539	-5.65859
ENSG00000064999.14_4	ANKS1A	protein_coding	0.17422	5.81407	6.53438	1.52825e-08	7.80309e-08	8.37184	5.65836
ENSG00000263874.2_5	LINC00672	protein_coding	-0.620751	0.436405	-6.4823	1.53221e-08	7.82027e-08	8.29694	-5.65792
ENSG00000130702.15_3	LAMA5	protein_coding	-0.452483	5.24741	-6.5209	1.54713e-08	7.89334e-08	8.35735	-5.65625
ENSG00000179403.11_3	VWA1	protein_coding	-0.37787	5.16008	-6.53487	1.55087e-08	7.90936e-08	8.40442	-5.65584
ENSG00000125871.13_3	MGME1	protein_coding	-0.316593	4.08368	-6.53189	1.55272e-08	7.91576e-08	8.43291	-5.65563
ENSG00000153406.13_2	NMRAL1	protein_coding	0.26627	3.57741	6.52123	1.56665e-08	7.98364e-08	8.31743	5.6541
ENSG00000119669.4_2	IRF2BPL	protein_coding	-0.500205	3.31457	-6.63549	1.58297e-08	8.0637e-08	9.44145	-5.65232
ENSG00000196776.15_3	CD47	protein_coding	-0.249465	6.09604	-6.56803	1.58526e-08	8.07226e-08	8.48319	-5.65207
ENSG00000167114.12_3	SLC27A4	protein_coding	-0.374341	6.09504	-6.55605	1.59037e-08	8.09513e-08	8.44337	-5.65152
ENSG00000111880.15_2	RNGTT	protein_coding	0.190946	3.88199	6.53745	1.59527e-08	8.11693e-08	8.41274	5.65099
ENSG00000133742.13_3	CA1	protein_coding	-0.900368	9.13573	-6.51374	1.59974e-08	8.13654e-08	8.29758	-5.65051
ENSG00000085449.14_4	WDFY1	protein_coding	-0.179247	6.49671	-6.52121	1.60552e-08	8.16279e-08	8.33513	-5.64989
ENSG00000163348.3_3	PYGO2	protein_coding	-0.197595	4.7088	-6.60502	1.61786e-08	8.22235e-08	9.378	-5.64857
ENSG00000102096.9_2	PIM2	protein_coding	-0.398204	1.56586	-6.58652	1.6329e-08	8.29556e-08	9.38567	-5.64698
ENSG00000100290.2_2	BIK	protein_coding	-0.369681	3.38979	-6.46577	1.64181e-08	8.33765e-08	8.52542	-5.64604
ENSG00000168958.19_6	MFF	protein_coding	0.171129	5.54858	6.51918	1.64324e-08	8.33906e-08	8.3351	5.64589
ENSG00000197885.10_2	NKIRAS1	protein_coding	0.295577	2.20167	6.51556	1.64336e-08	8.33906e-08	8.39156	5.64588
ENSG00000136518.16_3	ACTL6A	protein_coding	0.383068	4.60501	6.48409	1.65532e-08	8.39651e-08	8.30099	5.64464
ENSG00000003402.19_3	CFLAR	protein_coding	0.26207	7.49294	6.50003	1.6771e-08	8.50373e-08	8.23969	5.64239
ENSG00000169228.13_3	RAB24	protein_coding	-0.385588	4.67642	-6.51714	1.68858e-08	8.55862e-08	8.30373	-5.64121
ENSG00000206190.11_3	ATP10A	protein_coding	-1.3129	-3.43995	-6.41049	1.69464e-08	8.58605e-08	7.86892	-5.64059
ENSG00000153879.8_3	CEBPG	protein_coding	-0.193531	7.38641	-6.53791	1.70049e-08	8.61237e-08	8.5076	-5.64
ENSG00000160688.18_2	FLAD1	protein_coding	0.243465	4.24467	6.51606	1.71973e-08	8.70644e-08	8.32605	5.63806
ENSG00000117525.13_2	F3	protein_coding	0.682467	5.42975	6.52841	1.72072e-08	8.7081e-08	8.38805	5.63796
ENSG00000125753.13_2	VASP	protein_coding	0.181124	8.10033	6.52512	1.72496e-08	8.72625e-08	8.34927	5.63754
ENSG00000066933.15_4	MYO9A	protein_coding	-0.317641	4.78991	-6.52857	1.74337e-08	8.81598e-08	8.62731	-5.63571
ENSG00000121898.12_3	CPXM2	protein_coding	-0.859294	1.74171	-6.73216	1.76264e-08	8.91e-08	9.09005	-5.63382
ENSG00000134698.10_2	AGO4	protein_coding	-0.316535	4.13843	-6.48717	1.79693e-08	9.07986e-08	8.19078	-5.63049
ENSG00000108256.8_2	NUFIP2	protein_coding	0.187765	6.87552	6.53207	1.80649e-08	9.12466e-08	8.53897	5.62958
ENSG00000162194.12_4	LBHD1	protein_coding	-0.527496	3.24051	-6.45499	1.80971e-08	9.13742e-08	8.16568	-5.62927
ENSG00000169714.16_4	CNBP	protein_coding	0.184752	7.98315	6.52563	1.81108e-08	9.14084e-08	8.56531	5.62914
ENSG00000124588.19_3	NQO2	protein_coding	-0.273553	4.37487	-6.59537	1.82145e-08	9.18963e-08	8.59674	-5.62816
ENSG00000182747.4_2	SLC35D3	protein_coding	-1.2018	-1.22405	-6.55147	1.83155e-08	9.23704e-08	8.62473	-5.6272
ENSG00000145675.14_2	PIK3R1	protein_coding	0.277975	6.04984	6.54081	1.87901e-08	9.47276e-08	8.44707	5.62279
ENSG00000080573.6_2	COL5A3	protein_coding	-0.71352	3.20465	-6.45879	1.88239e-08	9.48617e-08	8.25395	-5.62248
ENSG00000184154.14_4	LRTOMT	protein_coding	0.444065	1.89734	6.5582	1.88619e-08	9.5017e-08	8.92078	5.62213
ENSG00000085274.15_2	MYNN	protein_coding	0.211109	4.21062	6.53709	1.89892e-08	9.56216e-08	8.57966	5.62097
ENSG00000158006.13_2	PAFAH2	protein_coding	0.135505	6.61844	6.47488	1.90678e-08	9.59808e-08	8.1461	5.62025
ENSG00000113645.14_4	WWC1	protein_coding	0.322483	6.70249	6.46995	1.90969e-08	9.60907e-08	8.15498	5.61999
ENSG00000065989.15_3	PDE4A	protein_coding	-0.448638	0.967695	-6.44594	1.91687e-08	9.64146e-08	7.9919	-5.61934
ENSG00000177666.16_3	PNPLA2	protein_coding	-0.395824	6.875	-6.4879	1.925e-08	9.67868e-08	8.23088	-5.61861
ENSG00000187699.10_3	C2orf88	protein_coding	0.407595	6.58395	6.4647	1.94489e-08	9.77494e-08	8.12419	5.61683
ENSG00000012174.11_3	MBTPS2	protein_coding	0.250962	3.36765	6.49313	1.95536e-08	9.82381e-08	8.20973	5.61591
ENSG00000011422.11_4	PLAUR	protein_coding	-0.468625	5.02127	-6.61257	1.96111e-08	9.84895e-08	8.63864	-5.6154
ENSG00000026652.13_3	AGPAT4	protein_coding	-1.13652	0.145975	-6.70586	1.97268e-08	9.90329e-08	9.23274	-5.61438
ENSG00000103005.11_3	USB1	protein_coding	0.214407	5.14641	6.46854	2.02609e-08	1.01675e-07	8.15327	5.60976
ENSG00000104731.13_4	KLHDC4	protein_coding	-0.297416	3.63785	-6.45906	2.04505e-08	1.02588e-07	8.08333	-5.60815
ENSG00000178623.11_3	GPR35	protein_coding	-0.257884	6.4784	-6.48648	2.06809e-08	1.03704e-07	8.41987	-5.60621
ENSG00000163347.5_2	CLDN1	protein_coding	0.69653	5.23395	6.46403	2.06988e-08	1.03754e-07	8.23192	5.60606
ENSG00000156587.15_3	UBE2L6	protein_coding	-0.527056	2.80913	-6.47156	2.12334e-08	1.06393e-07	8.10947	-5.60164
ENSG00000108825.17_4	PTGES3L-AARSD1	protein_coding	0.94267	1.37726	6.53781	2.12689e-08	1.06531e-07	8.87404	5.60135
ENSG00000170606.14_3	HSPA4	protein_coding	0.169765	7.11716	6.43761	2.14353e-08	1.07323e-07	8.00428	5.6
ENSG00000117305.14_3	HMGCL	protein_coding	-0.175967	6.12584	-6.45566	2.14667e-08	1.07439e-07	8.14959	-5.59975
ENSG00000134574.11_2	DDB2	protein_coding	-0.339145	4.66906	-6.48307	2.15127e-08	1.07629e-07	8.21759	-5.59937
ENSG00000152133.14_2	GPATCH11	protein_coding	0.242355	3.56176	6.54032	2.15627e-08	1.07838e-07	8.41482	5.59897
ENSG00000065518.7_2	NDUFB4	protein_coding	0.191538	6.59112	6.4829	2.15975e-08	1.07971e-07	8.38011	5.59869
ENSG00000153048.10_3	CARHSP1	protein_coding	-0.289436	5.32793	-6.47381	2.16737e-08	1.08271e-07	8.18691	-5.59808
ENSG00000183307.3_5	TMEM121B	protein_coding	1.47843	-2.1666	6.69653	2.16739e-08	1.08271e-07	9.34423	5.59808
ENSG00000100422.13_2	CERK	protein_coding	-0.258928	6.45038	-6.45148	2.17117e-08	1.08419e-07	8.11479	-5.59778
ENSG00000169087.10_2	HSPBAP1	protein_coding	0.472684	1.18006	6.44306	2.17857e-08	1.08747e-07	8.17573	5.59719
ENSG00000204614.8_2	TRIM40	protein_coding	-0.461213	1.25521	-6.45114	2.18338e-08	1.08946e-07	8.12074	-5.5968
ENSG00000164251.4_3	F2RL1	protein_coding	-0.316241	7.82929	-6.47976	2.18757e-08	1.09113e-07	8.46598	-5.59647
ENSG00000111371.15_3	SLC38A1	protein_coding	-0.369394	7.66052	-6.44994	2.19082e-08	1.09234e-07	8.11392	-5.59621
ENSG00000185015.7_2	CA13	protein_coding	-0.215015	5.81139	-6.42331	2.19234e-08	1.09268e-07	7.95367	-5.59609
ENSG00000108946.14_4	PRKAR1A	protein_coding	0.134185	7.50209	6.43413	2.20827e-08	1.10021e-07	7.99317	5.59484
ENSG00000124831.18_4	LRRFIP1	protein_coding	0.220881	8.18838	6.43509	2.21769e-08	1.10448e-07	8.02651	5.5941
ENSG00000100519.11_4	PSMC6	protein_coding	0.152569	6.58019	6.46722	2.22304e-08	1.10673e-07	8.35518	5.59368
ENSG00000102879.15_3	CORO1A	protein_coding	0.717921	1.94678	6.43	2.22415e-08	1.10686e-07	8.15186	5.5936
ENSG00000006432.15_3	MAP3K9	protein_coding	0.323028	4.8985	6.50598	2.24712e-08	1.11787e-07	8.99004	5.59181
ENSG00000153815.16_4	CMIP	protein_coding	0.242084	6.15799	6.46174	2.25932e-08	1.12351e-07	8.24496	5.59087
ENSG00000166902.4_3	MRPL16	protein_coding	0.425427	4.67307	6.42341	2.2746e-08	1.13069e-07	8.1901	5.5897
ENSG00000013588.8_4	GPRC5A	protein_coding	-0.462087	9.80399	-6.51042	2.27987e-08	1.13288e-07	8.29678	-5.5893
ENSG00000177054.13_2	ZDHHC13	protein_coding	-0.21369	4.49416	-6.45064	2.28551e-08	1.13525e-07	8.07232	-5.58887
ENSG00000205542.10_2	TMSB4X	protein_coding	-0.208268	10.9303	-6.43649	2.28815e-08	1.13614e-07	7.99664	-5.58867
ENSG00000196642.18_4	RABL6	protein_coding	-0.194724	7.44463	-6.42636	2.32526e-08	1.15412e-07	8.00746	-5.58588
ENSG00000076108.11_4	BAZ2A	protein_coding	-0.194887	7.48715	-6.44959	2.32679e-08	1.15445e-07	8.13613	-5.58576
ENSG00000278311.4_4	GGNBP2	protein_coding	-0.161448	6.58296	-6.44638	2.39864e-08	1.18965e-07	8.28991	-5.58047
ENSG00000137267.5_2	TUBB2A	protein_coding	-0.524504	5.02565	-6.56083	2.41365e-08	1.19664e-07	8.52109	-5.57939
ENSG00000103495.13_4	MAZ	protein_coding	-0.290195	6.12579	-6.42601	2.41465e-08	1.19669e-07	7.95955	-5.57932
ENSG00000185305.10_3	ARL15	protein_coding	-0.35316	4.09004	-6.45185	2.42362e-08	1.20068e-07	8.17932	-5.57867
ENSG00000110628.14_4	SLC22A18	protein_coding	-0.267812	7.29608	-6.43013	2.43699e-08	1.20685e-07	7.97721	-5.57771
ENSG00000138363.14_3	ATIC	protein_coding	0.266146	4.64418	6.42068	2.43804e-08	1.20691e-07	7.94842	5.57764
ENSG00000108557.18_5	RAI1	protein_coding	-0.356439	4.91814	-6.48438	2.44955e-08	1.21216e-07	8.5259	-5.57682
ENSG00000162688.16_3	AGL	protein_coding	-0.269527	5.4346	-6.44541	2.46664e-08	1.22016e-07	8.10502	-5.57561
ENSG00000174780.16_4	SRP72	protein_coding	0.231855	5.50182	6.39208	2.48746e-08	1.22999e-07	7.8447	5.57415
ENSG00000168256.17_3	NKIRAS2	protein_coding	0.138696	4.7144	6.40451	2.51364e-08	1.24247e-07	7.9319	5.57232
ENSG00000129538.13_2	RNASE1	protein_coding	-0.386833	5.24306	-6.45066	2.53628e-08	1.25319e-07	8.05884	-5.57076
ENSG00000133247.13_3	KMT5C	protein_coding	-0.51013	2.72134	-6.39706	2.57075e-08	1.26975e-07	8.00392	-5.56841
ENSG00000139835.13_3	GRTP1	protein_coding	-0.258801	5.41581	-6.38213	2.57292e-08	1.27025e-07	7.81649	-5.56826
ENSG00000081277.12_3	PKP1	protein_coding	-1.23229	-1.53021	-6.48166	2.5737e-08	1.27025e-07	8.28678	-5.56821
ENSG00000115816.14_3	CEBPZ	protein_coding	0.225209	5.04575	6.3983	2.5871e-08	1.27639e-07	7.86545	5.5673
ENSG00000095066.11_6	HOOK2	protein_coding	-0.306182	6.13182	-6.40452	2.59058e-08	1.27763e-07	7.97165	-5.56707
ENSG00000143079.14_4	CTTNBP2NL	protein_coding	0.285365	6.48028	6.44821	2.59463e-08	1.27914e-07	8.24357	5.5668
ENSG00000177485.6_3	ZBTB33	protein_coding	0.26054	4.98689	6.52682	2.60058e-08	1.2816e-07	8.59271	5.5664
ENSG00000159267.14_3	HLCS	protein_coding	-0.277984	3.98815	-6.45962	2.61865e-08	1.29002e-07	8.11582	-5.56519
ENSG00000141449.14_3	GREB1L	protein_coding	0.824854	2.01274	6.5236	2.62074e-08	1.29057e-07	8.40917	5.56505
ENSG00000135127.11_5	BICDL1	protein_coding	-0.397348	3.38662	-6.43893	2.63466e-08	1.29694e-07	8.42506	-5.56413
ENSG00000163082.9_2	SGPP2	protein_coding	0.290499	6.96835	6.39177	2.6361e-08	1.29716e-07	7.86589	5.56403
ENSG00000141504.11_2	SAT2	protein_coding	-0.250296	5.16452	-6.38142	2.66716e-08	1.31195e-07	7.80597	-5.56199
ENSG00000107789.15_2	MINPP1	protein_coding	-0.229681	5.10343	-6.43077	2.70846e-08	1.33177e-07	8.05599	-5.55931
ENSG00000175182.14_3	FAM131A	protein_coding	-0.469898	3.47751	-6.48185	2.7412e-08	1.34736e-07	9.29191	-5.55721
ENSG00000196387.9_2	ZNF140	protein_coding	0.246503	3.64929	6.39113	2.80523e-08	1.37832e-07	7.98882	5.55318
ENSG00000168291.12_3	PDHB	protein_coding	-0.174436	5.84965	-6.38796	2.83858e-08	1.39414e-07	7.87681	-5.55111
ENSG00000105821.14_2	DNAJC2	protein_coding	0.212028	3.75091	6.33653	2.83954e-08	1.39414e-07	7.67983	5.55105
ENSG00000112763.16_4	BTN2A1	protein_coding	0.234853	5.47188	6.36182	2.85457e-08	1.4008e-07	7.74341	5.55013
ENSG00000183060.15_4	LYSMD4	protein_coding	-0.352362	3.00696	-6.37341	2.85523e-08	1.4008e-07	7.86726	-5.55009
ENSG00000188428.19_3	BLOC1S5	protein_coding	0.268203	3.83431	6.43383	2.86509e-08	1.40464e-07	8.13453	5.54949
ENSG00000164520.11_3	RAET1E	protein_coding	-1.27815	-2.16939	-6.44511	2.86519e-08	1.40464e-07	8.3199	-5.54948
ENSG00000123570.3_3	RAB9B	protein_coding	1.74624	-1.93103	6.47928	2.86895e-08	1.40595e-07	8.57911	5.54925
ENSG00000081181.7_2	ARG2	protein_coding	1.0838	3.02584	6.43704	2.87451e-08	1.40815e-07	8.17947	5.54891
ENSG00000153395.9_2	LPCAT1	protein_coding	-0.316485	5.1937	-6.45695	2.88889e-08	1.41467e-07	8.07336	-5.54804
ENSG00000157399.14_3	ARSE	protein_coding	0.46357	1.30898	6.53245	2.9059e-08	1.42248e-07	8.34061	5.54701
ENSG00000141569.11_4	TRIM65	protein_coding	-0.560647	2.49712	-6.45451	2.90902e-08	1.42347e-07	8.39285	-5.54683
ENSG00000106070.18_4	GRB10	protein_coding	-0.522638	3.24014	-6.58385	2.92005e-08	1.42834e-07	8.62369	-5.54616
ENSG00000146242.8_2	TPBG	protein_coding	0.307239	4.07218	6.58293	2.92215e-08	1.42884e-07	8.53067	5.54604
ENSG00000114416.17_4	FXR1	protein_coding	0.155395	5.83659	6.36207	2.97742e-08	1.45532e-07	7.73627	5.54276
ENSG00000166888.11_3	STAT6	protein_coding	0.222594	7.99804	6.36922	3.01026e-08	1.47083e-07	7.85312	5.54084
ENSG00000138496.16_2	PARP9	protein_coding	-0.215533	5.58337	-6.39512	3.05919e-08	1.49418e-07	7.85177	-5.53802
ENSG00000110925.6_4	CSRNP2	protein_coding	0.410926	5.18702	6.37157	3.07107e-08	1.49943e-07	7.86389	5.53734
ENSG00000166164.15_3	BRD7	protein_coding	0.13175	5.62384	6.35086	3.07797e-08	1.50224e-07	7.73047	5.53694
ENSG00000005884.17_2	ITGA3	protein_coding	-0.221161	8.3606	-6.39594	3.10257e-08	1.51368e-07	7.84938	-5.53555
ENSG00000034152.18_3	MAP2K3	protein_coding	-0.280942	6.55912	-6.50053	3.10531e-08	1.51446e-07	8.27995	-5.53539
ENSG00000067992.13_5	PDK3	protein_coding	-0.371435	3.62724	-6.41187	3.11354e-08	1.51791e-07	7.93919	-5.53493
ENSG00000125148.6_2	MT2A	protein_coding	-0.873645	4.61454	-6.39735	3.13091e-08	1.52581e-07	7.89254	-5.53395
ENSG00000149289.10_3	ZC3H12C	protein_coding	0.493175	3.22839	6.38183	3.13276e-08	1.52615e-07	7.82312	5.53385
ENSG00000183048.11_3	SLC25A10	protein_coding	-0.408577	5.66659	-6.40078	3.13804e-08	1.52816e-07	8.09587	-5.53356
ENSG00000164051.13_4	CCDC51	protein_coding	0.271042	4.0988	6.39204	3.1747e-08	1.54543e-07	7.87428	5.53152
ENSG00000169221.13_2	TBC1D10B	protein_coding	-0.162391	5.74251	-6.40641	3.19203e-08	1.5533e-07	8.23343	-5.53056
ENSG00000179918.18_3	SEPHS2	protein_coding	-0.309372	7.37787	-6.34368	3.19604e-08	1.55467e-07	7.702	-5.53034
ENSG00000196743.8_3	GM2A	protein_coding	-0.27529	6.00271	-6.37639	3.22235e-08	1.56689e-07	7.76712	-5.52891
ENSG00000168918.13_3	INPP5D	protein_coding	-0.568635	2.05112	-6.36286	3.28605e-08	1.59728e-07	7.75198	-5.52547
ENSG00000125676.19_2	THOC2	protein_coding	0.310787	6.75297	6.43798	3.29308e-08	1.6001e-07	8.47763	5.52509
ENSG00000120756.12_3	PLS1	protein_coding	-0.198993	10.3409	-6.33092	3.30311e-08	1.60438e-07	7.62715	-5.52456
ENSG00000012504.14_3	NR1H4	protein_coding	-0.732201	3.74555	-6.3788	3.33942e-08	1.62142e-07	7.88091	-5.52264
ENSG00000100852.12_3	ARHGAP5	protein_coding	0.262664	7.22115	6.4102	3.36153e-08	1.63155e-07	8.12585	5.52148
ENSG00000167186.10_4	COQ7	protein_coding	0.157678	4.56191	6.37931	3.37839e-08	1.63914e-07	7.80912	5.5206
ENSG00000099814.15_3	CEP170B	protein_coding	-0.248338	7.52468	-6.35998	3.38395e-08	1.64123e-07	7.81974	-5.52031
ENSG00000204160.11_4	ZDHHC18	protein_coding	-0.542105	3.9734	-6.39358	3.38618e-08	1.64171e-07	9.1384	-5.5202
ENSG00000204172.7	AGAP10	protein_coding	0.860369	1.74079	6.45414	3.39205e-08	1.64395e-07	8.26956	5.51989
ENSG00000168229.3_3	PTGDR	protein_coding	-1.14145	-3.26642	-6.30305	3.40449e-08	1.64937e-07	7.5742	-5.51925
ENSG00000134398.14_4	ERN2	protein_coding	-0.23611	6.945	-6.32369	3.44844e-08	1.67005e-07	7.58897	-5.517
ENSG00000177409.11_3	SAMD9L	protein_coding	-0.4465	5.32693	-6.30805	3.4929e-08	1.69095e-07	7.52979	-5.51474
ENSG00000159674.11_3	SPON2	protein_coding	-0.675049	3.01278	-6.33166	3.49496e-08	1.69133e-07	7.71432	-5.51464
ENSG00000072274.12_2	TFRC	protein_coding	-0.41224	8.63107	-6.36003	3.55095e-08	1.71779e-07	7.83917	-5.51184
ENSG00000162341.16_3	TPCN2	protein_coding	-0.220484	4.41228	-6.30702	3.62824e-08	1.75454e-07	7.51977	-5.50805
ENSG00000140022.11_5	STON2	protein_coding	-0.572846	1.60213	-6.33449	3.63459e-08	1.75696e-07	7.75256	-5.50775
ENSG00000087448.10_3	KLHL42	protein_coding	0.402833	4.96758	6.30602	3.6409e-08	1.75937e-07	7.55803	5.50744
ENSG00000180917.17_3	CMTR2	protein_coding	0.174102	5.36012	6.33714	3.67259e-08	1.77403e-07	7.81337	5.50591
ENSG00000198722.14_5	UNC13B	protein_coding	0.320664	6.29328	6.32596	3.69959e-08	1.78641e-07	7.6068	5.50462
ENSG00000144596.12_3	GRIP2	protein_coding	1.71113	-2.77437	6.31407	3.71319e-08	1.79233e-07	7.69353	5.50398
ENSG00000164040.16_3	PGRMC2	protein_coding	-0.304905	6.87803	-6.30084	3.71902e-08	1.79448e-07	7.53935	-5.5037
ENSG00000056998.19_3	GYG2	protein_coding	-0.440533	1.85754	-6.38331	3.72604e-08	1.79675e-07	7.87496	-5.50337
ENSG00000125733.17_3	TRIP10	protein_coding	-0.272275	5.96581	-6.31212	3.72645e-08	1.79675e-07	7.56744	-5.50335
ENSG00000091164.12_3	TXNL1	protein_coding	0.147893	6.10865	6.31541	3.73281e-08	1.79916e-07	7.64997	5.50305
ENSG00000061918.12_3	GUCY1B1	protein_coding	-1.24938	-1.01735	-6.43935	3.74052e-08	1.80221e-07	8.24801	-5.50268
ENSG00000174243.9_3	DDX23	protein_coding	0.121394	6.69261	6.30195	3.77147e-08	1.81646e-07	7.52921	5.50123
ENSG00000100650.15_3	SRSF5	protein_coding	-0.190198	7.33674	-6.28747	3.84306e-08	1.85027e-07	7.47934	-5.49792
ENSG00000164241.13_3	C5orf63	protein_coding	0.313428	2.27572	6.3063	3.85096e-08	1.85339e-07	7.56385	5.49755
ENSG00000177706.8	FAM20C	protein_coding	-0.943775	0.274758	-6.32812	3.85947e-08	1.85681e-07	7.6922	-5.49716
ENSG00000119866.21_4	BCL11A	protein_coding	0.81147	1.72598	6.3925	3.88976e-08	1.8707e-07	8.36708	5.49578
ENSG00000149809.14_3	TM7SF2	protein_coding	-0.294813	5.53618	-6.29726	3.93396e-08	1.89126e-07	7.4823	-5.49379
ENSG00000134716.10_3	CYP2J2	protein_coding	-0.309212	4.45333	-6.27512	3.97054e-08	1.90815e-07	7.41983	-5.49216
ENSG00000213859.5_3	KCTD11	protein_coding	-0.275545	4.24894	-6.28934	4.00055e-08	1.92187e-07	7.47868	-5.49083
ENSG00000153827.13_4	TRIP12	protein_coding	0.154066	8.04843	6.3183	4.11707e-08	1.97712e-07	7.67409	5.48576
ENSG00000086102.18_2	NFX1	protein_coding	-0.169609	5.22531	-6.31822	4.12116e-08	1.97837e-07	7.84481	-5.48558
ENSG00000197121.14_2	PGAP1	protein_coding	0.527	4.20284	6.44335	4.14604e-08	1.98959e-07	8.34774	5.48452
ENSG00000127870.16_3	RNF6	protein_coding	0.153207	6.34889	6.28871	4.14931e-08	1.99043e-07	7.49313	5.48438
ENSG00000135862.5_2	LAMC1	protein_coding	0.33863	6.16605	6.29008	4.17957e-08	2.00422e-07	7.54925	5.48309
ENSG00000180957.17_3	PITPNB	protein_coding	0.188147	5.37789	6.26981	4.24044e-08	2.03266e-07	7.47262	5.48053
ENSG00000114739.13_2	ACVR2B	protein_coding	-0.57526	1.95591	-6.31275	4.26584e-08	2.04409e-07	7.78559	-5.47948
ENSG00000064012.21_5	CASP8	protein_coding	-0.309384	4.87319	-6.3966	4.27722e-08	2.0488e-07	8.29886	-5.47901
ENSG00000003096.14_4	KLHL13	protein_coding	-0.598444	1.25427	-6.34588	4.30264e-08	2.06023e-07	7.71469	-5.47796
ENSG00000168917.8_2	SLC35G2	protein_coding	-1.22195	-0.885774	-6.31566	4.35385e-08	2.08399e-07	7.91271	-5.47586
ENSG00000182359.14_3	KBTBD3	protein_coding	-0.472603	2.01611	-6.19674	4.44823e-08	2.12839e-07	7.83194	-5.47206
ENSG00000174238.14_3	PITPNA	protein_coding	-0.175829	6.91385	-6.28797	4.47094e-08	2.13848e-07	7.49658	-5.47116
ENSG00000173065.13_5	FAM222B	protein_coding	0.181604	5.15738	6.27418	4.49273e-08	2.14812e-07	7.52219	5.4703
ENSG00000042317.16_4	SPATA7	protein_coding	-0.386019	1.52812	-6.2791	4.49622e-08	2.14901e-07	7.51742	-5.47016
ENSG00000069509.5_2	FUNDC1	protein_coding	-0.269214	3.72952	-6.28478	4.52123e-08	2.16018e-07	7.49089	-5.46918
ENSG00000166181.12_4	API5	protein_coding	0.167192	6.72103	6.25981	4.65727e-08	2.22437e-07	7.40679	5.46392
ENSG00000156170.12_3	NDUFAF6	protein_coding	-0.41492	2.93225	-6.30807	4.67766e-08	2.23295e-07	7.82658	-5.46315
ENSG00000159461.14_4	AMFR	protein_coding	-0.176231	6.38592	-6.30481	4.67863e-08	2.23295e-07	7.55722	-5.46311
ENSG00000189114.6_3	BLOC1S3	protein_coding	-0.281703	2.84985	-6.24123	4.68301e-08	2.23423e-07	7.42051	-5.46294
ENSG00000075089.9_3	ACTR6	protein_coding	0.228158	4.81573	6.31748	4.69481e-08	2.23905e-07	7.62883	5.4625
ENSG00000141252.19_4	VPS53	protein_coding	0.164529	5.57038	6.23205	4.74549e-08	2.2624e-07	7.26809	5.46059
ENSG00000135245.9_3	HILPDA	protein_coding	0.640715	3.78315	6.21186	4.7541e-08	2.26568e-07	7.21986	5.46027
ENSG00000175354.19_4	PTPN2	protein_coding	-0.227591	4.66271	-6.24974	4.77604e-08	2.27532e-07	7.85239	-5.45945
ENSG00000185176.12_2	AQP12B	protein_coding	-1.04229	3.85922	-6.14917	4.80635e-08	2.28893e-07	7.19199	-5.45833
ENSG00000132471.11_5	WBP2	protein_coding	-0.190654	6.64958	-6.23554	4.81288e-08	2.29121e-07	7.27838	-5.45809
ENSG00000142082.14_5	SIRT3	protein_coding	-0.249523	2.78476	-6.26762	4.88116e-08	2.32274e-07	7.41663	-5.45559
ENSG00000159788.19_4	RGS12	protein_coding	0.285148	3.33892	6.26678	4.88264e-08	2.32274e-07	7.41254	5.45553
ENSG00000131482.9_2	G6PC	protein_coding	-1.98167	-2.38433	-6.24056	4.904e-08	2.33125e-07	7.67537	-5.45476
ENSG00000163683.11_6	SMIM14	protein_coding	0.201747	8.17113	6.27226	4.90406e-08	2.33125e-07	7.39575	5.45475
ENSG00000085365.17_2	SCAMP1	protein_coding	0.230177	5.38595	6.26482	4.91926e-08	2.33763e-07	7.43336	5.4542
ENSG00000109929.9_2	SC5D	protein_coding	-0.280692	7.26102	-6.24275	4.92105e-08	2.33763e-07	7.29379	-5.45414
ENSG00000160211.17_4	G6PD	protein_coding	0.416811	5.51521	6.34543	4.9241e-08	2.33824e-07	7.70691	5.45403
ENSG00000135775.13_3	COG2	protein_coding	0.252756	5.01434	6.25738	4.94704e-08	2.34828e-07	7.40636	5.4532
ENSG00000136842.13_2	TMOD1	protein_coding	-0.842242	0.703622	-6.3219	4.95799e-08	2.35263e-07	7.62728	-5.45281
ENSG00000096060.14_2	FKBP5	protein_coding	-0.45884	5.6884	-6.23108	4.96163e-08	2.35351e-07	7.29188	-5.45268
ENSG00000140153.17_4	WDR20	protein_coding	0.147269	5.19642	6.27029	4.97953e-08	2.36115e-07	7.66882	5.45204
ENSG00000140497.16_3	SCAMP2	protein_coding	0.161312	7.86034	6.22895	4.98473e-08	2.36277e-07	7.28964	5.45185
ENSG00000159082.17_3	SYNJ1	protein_coding	0.319509	4.28546	6.29263	5.00401e-08	2.37067e-07	8.23708	5.45117
ENSG00000167202.11_3	TBC1D2B	protein_coding	-0.305806	5.28325	-6.23102	5.00501e-08	2.37067e-07	7.26584	-5.45113
ENSG00000002933.8_5	TMEM176A	protein_coding	0.321353	6.8453	6.24105	5.01456e-08	2.37434e-07	7.28029	5.45079
ENSG00000100170.9_2	SLC5A1	protein_coding	-0.565354	5.14396	-6.26639	5.02802e-08	2.37986e-07	7.376	-5.45032
ENSG00000131370.15_4	SH3BP5	protein_coding	-0.626769	2.32041	-6.27788	5.03563e-08	2.3826e-07	7.55038	-5.45005
ENSG00000151150.21_4	ANK3	protein_coding	0.395556	7.55704	6.23729	5.0663e-08	2.39625e-07	7.29891	5.44897
ENSG00000143933.16_3	CALM2	protein_coding	-0.15687	9.51934	-6.24299	5.08846e-08	2.40587e-07	7.39411	-5.44819
ENSG00000139433.9_3	GLTP	protein_coding	-0.268384	6.46729	-6.23757	5.13594e-08	2.42745e-07	7.40548	-5.44654
ENSG00000166900.16_4	STX3	protein_coding	-0.210561	7.5152	-6.26431	5.21174e-08	2.46239e-07	7.37726	-5.44393
ENSG00000136161.12_4	RCBTB2	protein_coding	0.376544	1.55212	6.23267	5.22984e-08	2.47005e-07	7.35213	5.44331
ENSG00000081665.13_3	ZNF506	protein_coding	0.449485	2.5953	6.27864	5.23799e-08	2.47302e-07	7.52669	5.44304
ENSG00000169860.6_2	P2RY1	protein_coding	-0.692172	5.46386	-6.27039	5.24341e-08	2.47468e-07	7.68587	-5.44285
ENSG00000144821.9_2	MYH15	protein_coding	-0.46585	1.19998	-6.18481	5.24879e-08	2.47634e-07	7.0692	-5.44267
ENSG00000133597.10_5	ADCK2	protein_coding	-0.246705	4.17639	-6.22397	5.27289e-08	2.48682e-07	7.27907	-5.44185
ENSG00000179010.14_2	MRFAP1	protein_coding	0.131572	7.62613	6.24234	5.28145e-08	2.48996e-07	7.30681	5.44156
ENSG00000136830.11_2	FAM129B	protein_coding	-0.237799	8.84523	-6.22846	5.28689e-08	2.49163e-07	7.287	-5.44138
ENSG00000176092.15_4	CRYBG2	protein_coding	0.38558	6.74822	6.25992	5.33711e-08	2.5144e-07	7.37739	5.4397
ENSG00000175470.14	PPP2R2D	protein_coding	0.181423	5.15685	6.19966	5.34796e-08	2.51825e-07	7.17296	5.43934
ENSG00000173080.5_2	RXFP4	protein_coding	-0.793484	0.613495	-6.18876	5.3491e-08	2.51825e-07	7.67294	-5.4393
ENSG00000088386.16_3	SLC15A1	protein_coding	-0.419933	6.45113	-6.21608	5.38113e-08	2.53242e-07	7.20265	-5.43823
ENSG00000156050.8_3	FAM161B	protein_coding	-0.338909	2.56016	-6.21316	5.43417e-08	2.55647e-07	7.23677	-5.43649
ENSG00000122783.16_4	CYREN	protein_coding	0.175626	4.35531	6.21272	5.47017e-08	2.57249e-07	7.18853	5.43531
ENSG00000205795.4_2	CYS1	protein_coding	1.64181	-1.777	6.3091	5.47878e-08	2.57561e-07	7.95644	5.43503
ENSG00000153767.9_4	GTF2E1	protein_coding	0.206512	3.30358	6.23416	5.50007e-08	2.5847e-07	7.45431	5.43434
ENSG00000143418.19_2	CERS2	protein_coding	-0.241328	7.00325	-6.33856	5.506e-08	2.58656e-07	7.93382	-5.43414
ENSG00000130560.8_2	UBAC1	protein_coding	-0.246084	5.22119	-6.20863	5.51598e-08	2.58966e-07	7.23763	-5.43382
ENSG00000083720.12_2	OXCT1	protein_coding	0.385003	3.82129	6.20475	5.51654e-08	2.58966e-07	7.1743	5.4338
ENSG00000198643.6_3	FAM3D	protein_coding	-0.188634	7.17203	-6.21135	5.55647e-08	2.60748e-07	7.17571	-5.43252
ENSG00000158315.10_2	RHBDL2	protein_coding	0.230881	6.20669	6.2009	5.5666e-08	2.6113e-07	7.16514	5.43219
ENSG00000198742.9_2	SMURF1	protein_coding	0.258448	6.061	6.20146	5.58432e-08	2.61868e-07	7.16045	5.43162
ENSG00000172766.18_2	NAA16	protein_coding	0.634631	3.26005	6.2912	5.60682e-08	2.6283e-07	8.31475	5.43091
ENSG00000132694.18_2	ARHGEF11	protein_coding	-0.213279	6.55534	-6.22275	5.62088e-08	2.63395e-07	7.29513	-5.43046
ENSG00000112562.18_3	SMOC2	protein_coding	0.583401	2.14276	6.61831	5.63035e-08	2.63701e-07	8.70859	5.43016
ENSG00000139190.16_2	VAMP1	protein_coding	-0.487614	2.17249	-6.18399	5.63143e-08	2.63701e-07	7.1459	-5.43013
ENSG00000008130.15_2	NADK	protein_coding	-0.173809	7.25718	-6.23389	5.64601e-08	2.6429e-07	7.43272	-5.42966
ENSG00000013573.16_4	DDX11	protein_coding	-0.395978	3.65494	-6.29952	5.6582e-08	2.6469e-07	7.4896	-5.42928
ENSG00000154114.12_3	TBCEL	protein_coding	0.253683	2.9322	6.2175	5.65858e-08	2.6469e-07	7.31603	5.42927
ENSG00000056972.18_4	TRAF3IP2	protein_coding	-0.309748	5.38094	-6.23873	5.68077e-08	2.65634e-07	7.53643	-5.42857
ENSG00000100968.13_2	NFATC4	protein_coding	-0.778987	-0.306925	-6.10943	5.71514e-08	2.67146e-07	6.84576	-5.42749
ENSG00000103375.10_3	AQP8	protein_coding	0.898202	5.01704	6.1421	5.76978e-08	2.69605e-07	7.02825	5.42579
ENSG00000133612.18_2	AGAP3	protein_coding	-0.346843	5.05755	-6.24769	5.77329e-08	2.69673e-07	7.93374	-5.42568
ENSG00000143190.22_6	POU2F1	protein_coding	-0.324021	4.39994	-6.19303	5.79642e-08	2.70657e-07	7.14133	-5.42497
ENSG00000213853.9_3	EMP2	protein_coding	0.820885	6.19643	6.37914	5.79915e-08	2.70688e-07	9.32825	5.42489
ENSG00000166997.7_3	CNPY4	protein_coding	-0.527472	1.29263	-6.22917	5.80601e-08	2.70866e-07	7.44654	-5.42467
ENSG00000168743.12_5	NPNT	protein_coding	-0.425078	6.34387	-6.20348	5.80707e-08	2.70866e-07	7.16492	-5.42464
ENSG00000119673.14_4	ACOT2	protein_coding	-0.477974	3.73542	-6.21874	5.90061e-08	2.75132e-07	7.38569	-5.42179
ENSG00000188811.13_3	NHLRC3	protein_coding	-0.250897	4.28982	-6.23182	5.9308e-08	2.76441e-07	7.39742	-5.42088
ENSG00000036257.12_3	CUL3	protein_coding	-0.194915	6.83653	-6.23836	5.95e-08	2.77238e-07	7.68361	-5.4203
ENSG00000150433.9_2	TMEM218	protein_coding	0.263478	2.11384	6.17107	5.96422e-08	2.77802e-07	7.08574	5.41987
ENSG00000138646.8_3	HERC5	protein_coding	1.40495	-0.862587	6.19892	5.98045e-08	2.7846e-07	7.73459	5.41938
ENSG00000128203.6_2	ASPHD2	protein_coding	-0.479192	2.12713	-6.26621	6.02805e-08	2.80577e-07	7.43347	-5.41797
ENSG00000123689.5_2	G0S2	protein_coding	1.67854	0.246828	6.16928	6.0696e-08	2.82411e-07	7.49974	5.41674
ENSG00000143033.17_2	MTF2	protein_coding	0.251228	4.87347	6.23461	6.07868e-08	2.82734e-07	7.45705	5.41647
ENSG00000125912.10_3	NCLN	protein_coding	-0.267674	6.82546	-6.21971	6.092e-08	2.83175e-07	7.29823	-5.41608
ENSG00000113141.17_3	IK	protein_coding	0.157838	6.53229	6.21711	6.09401e-08	2.83175e-07	7.3594	5.41602
ENSG00000197780.9_2	TAF13	protein_coding	0.260549	5.09147	6.15986	6.09463e-08	2.83175e-07	7.02232	5.416
ENSG00000204531.17_3	POU5F1	protein_coding	-0.608893	2.55506	-6.17972	6.12377e-08	2.84429e-07	7.1079	-5.41515
ENSG00000172270.19_4	BSG	protein_coding	-0.192098	10.1794	-6.21399	6.17969e-08	2.86925e-07	7.18763	-5.41352
ENSG00000147164.11_3	SNX12	protein_coding	-0.173797	6.20035	-6.2345	6.18413e-08	2.8703e-07	7.46251	-5.41339
ENSG00000113742.12_3	CPEB4	protein_coding	0.259511	5.40148	6.21044	6.24001e-08	2.89521e-07	7.55833	5.41178
ENSG00000111142.13_3	METAP2	protein_coding	0.197671	5.50302	6.16282	6.27647e-08	2.91111e-07	7.04137	5.41074
ENSG00000063601.16_4	MTMR1	protein_coding	0.144451	4.70431	6.19212	6.28203e-08	2.91266e-07	7.14758	5.41058
ENSG00000183723.12_3	CMTM4	protein_coding	-0.202874	7.57514	-6.18491	6.28837e-08	2.91457e-07	7.08275	-5.4104
ENSG00000099250.17_5	NRP1	protein_coding	-0.490529	3.92244	-6.27604	6.30791e-08	2.9226e-07	7.5838	-5.40985
ENSG00000102174.8_3	PHEX	protein_coding	-0.851637	0.684643	-6.10371	6.38053e-08	2.9552e-07	6.83453	-5.4078
ENSG00000009765.14_2	IYD	protein_coding	-0.306605	3.81062	-6.15044	6.56073e-08	3.0376e-07	6.97847	-5.4028
ENSG00000163029.15_2	SMC6	protein_coding	-0.172218	5.19698	-6.15773	6.59161e-08	3.05082e-07	7.00512	-5.40196
ENSG00000180964.16_2	TCEAL8	protein_coding	-0.322266	3.82484	-6.14251	6.62658e-08	3.06593e-07	7.02793	-5.40101
ENSG00000108468.14_3	CBX1	protein_coding	0.646238	5.30783	5.85053	6.63393e-08	3.06825e-07	7.18452	5.40081
ENSG00000123505.15_3	AMD1	protein_coding	0.250238	7.45357	6.2026	6.66736e-08	3.08263e-07	7.43121	5.39991
ENSG00000248099.3_3	INSL3	protein_coding	1.22345	-0.915465	6.0882	6.72332e-08	3.10582e-07	7.63333	5.39841
ENSG00000169047.5_2	IRS1	protein_coding	0.53081	4.87893	6.16279	6.7243e-08	3.10582e-07	7.06222	5.39839
ENSG00000163577.7_2	EIF5A2	protein_coding	0.914122	0.88801	6.10902	6.72459e-08	3.10582e-07	6.9362	5.39838
ENSG00000110768.11_2	GTF2H1	protein_coding	0.128085	5.0306	6.15337	6.73481e-08	3.10945e-07	6.98836	5.39811
ENSG00000159842.15_5	ABR	protein_coding	-0.162942	8.05282	-6.15465	6.74748e-08	3.11421e-07	7.0302	-5.39777
ENSG00000170175.10_3	CHRNB1	protein_coding	-0.317621	2.54532	-6.13838	6.8407e-08	3.15612e-07	6.93448	-5.39531
ENSG00000168631.12_5	MUCL3	protein_coding	-0.868167	0.650844	-6.13568	6.98473e-08	3.22145e-07	7.04531	-5.39156
ENSG00000067182.7_2	TNFRSF1A	protein_coding	0.238195	7.47051	6.17684	6.99853e-08	3.22668e-07	7.096	5.39121
ENSG00000150403.17_3	TMCO3	protein_coding	-0.22548	6.14405	-6.19114	7.00366e-08	3.22791e-07	7.11371	-5.39108
ENSG00000136280.16_5	CCM2	protein_coding	-0.265502	5.02779	-6.21551	7.01579e-08	3.23237e-07	7.33348	-5.39077
ENSG00000176974.19_4	SHMT1	protein_coding	-0.367604	5.17111	-6.1494	7.01828e-08	3.23239e-07	6.9663	-5.3907
ENSG00000275713.2_2	HIST1H2BH	protein_coding	-0.589907	1.31025	-6.13601	7.0671e-08	3.25373e-07	7.45814	-5.38946
ENSG00000138376.10_3	BARD1	protein_coding	0.705368	2.20438	6.13641	7.19431e-08	3.31114e-07	7.28745	5.38625
ENSG00000140391.14_3	TSPAN3	protein_coding	-0.1488	10.4288	-6.1617	7.2065e-08	3.31559e-07	6.99919	-5.38594
ENSG00000115718.17_3	PROC	protein_coding	-0.834888	-0.326927	-6.31481	7.21784e-08	3.31965e-07	7.60618	-5.38566
ENSG00000130193.7_2	THEM6	protein_coding	-0.322673	4.26818	-6.12607	7.27067e-08	3.34278e-07	6.88609	-5.38435
ENSG00000196569.12_3	LAMA2	protein_coding	1.91803	-1.49301	6.16182	7.29107e-08	3.35099e-07	7.54237	5.38385
ENSG00000171729.13_2	TMEM51	protein_coding	-0.246348	4.44178	-6.16555	7.32657e-08	3.36613e-07	7.11075	-5.38297
ENSG00000172318.5_2	B3GALT1	protein_coding	0.460643	2.99095	6.20653	7.34533e-08	3.37279e-07	7.14737	5.38251
ENSG00000169071.14_4	ROR2	protein_coding	-1.02819	-1.61159	-6.23207	7.34619e-08	3.37279e-07	7.4547	-5.38249
ENSG00000106948.16_3	AKNA	protein_coding	-0.334781	3.15748	-6.1317	7.37224e-08	3.38357e-07	6.96376	-5.38185
ENSG00000101413.11_2	RPRD1B	protein_coding	-0.180261	4.96501	-6.1774	7.3877e-08	3.38948e-07	7.30828	-5.38148
ENSG00000132915.10_3	PDE6A	protein_coding	-0.611443	0.944642	-6.06641	7.45613e-08	3.41969e-07	6.73627	-5.37982
ENSG00000158555.14_3	GDPD5	protein_coding	0.729229	2.14873	6.09791	7.47538e-08	3.42732e-07	7.07156	5.37935
ENSG00000136908.17_2	DPM2	protein_coding	0.297275	4.04435	6.17557	7.48002e-08	3.42826e-07	7.22084	5.37924
ENSG00000135108.14_3	FBXO21	protein_coding	0.157305	5.12649	6.14829	7.49087e-08	3.43203e-07	6.99512	5.37898
ENSG00000173511.9_3	VEGFB	protein_coding	-0.440657	1.77903	-6.11349	7.51844e-08	3.44346e-07	6.82372	-5.37832
ENSG00000149527.17_4	PLCH2	protein_coding	-0.991813	0.311119	-6.3874	7.58731e-08	3.4738e-07	8.36414	-5.37668
ENSG00000187954.12_4	CYHR1	protein_coding	-0.25248	5.3318	-6.15209	7.5905e-08	3.47405e-07	7.13322	-5.3766
ENSG00000152766.5_2	ANKRD22	protein_coding	0.463842	3.83234	6.17052	7.65908e-08	3.50422e-07	7.06808	5.37498
ENSG00000184574.9_2	LPAR5	protein_coding	0.282038	4.8799	6.15747	7.678e-08	3.51057e-07	7.13238	5.37454
ENSG00000139832.4_2	RAB20	protein_coding	0.239197	5.79605	6.1632	7.6783e-08	3.51057e-07	7.44397	5.37453
ENSG00000148143.12_5	ZNF462	protein_coding	0.334271	4.29545	6.14844	7.69109e-08	3.5152e-07	7.01327	5.37423
ENSG00000137070.17_3	IL11RA	protein_coding	-0.637442	0.506232	-6.07612	7.72543e-08	3.52967e-07	7.20209	-5.37343
ENSG00000164548.10_2	TRA2A	protein_coding	0.172327	6.20184	6.14296	7.77893e-08	3.55288e-07	7.07029	5.37218
ENSG00000150593.17_4	PDCD4	protein_coding	0.375612	9.58278	6.18257	7.79035e-08	3.55686e-07	7.29716	5.37192
ENSG00000121022.13_4	COPS5	protein_coding	0.141555	6.06593	6.11983	7.79646e-08	3.55766e-07	6.90532	5.37178
ENSG00000130164.13_5	LDLR	protein_coding	-0.315931	7.99356	-6.10357	7.7975e-08	3.55766e-07	6.79471	-5.37175
ENSG00000138613.13_3	APH1B	protein_coding	0.38939	1.82126	6.11489	7.85015e-08	3.58044e-07	6.876	5.37054
ENSG00000181991.15_2	MRPS11	protein_coding	0.329429	4.87954	6.13322	7.90912e-08	3.60609e-07	7.04837	5.36919
ENSG00000150687.11_3	PRSS23	protein_coding	-0.477508	7.64706	-6.11627	8.0376e-08	3.6634e-07	6.8353	-5.36628
ENSG00000103264.17_3	FBXO31	protein_coding	0.22412	4.99325	6.10081	8.05431e-08	3.6687e-07	6.78506	5.36591
ENSG00000118482.11_2	PHF3	protein_coding	-0.216449	6.12986	-6.11692	8.05481e-08	3.6687e-07	6.90233	-5.3659
ENSG00000007171.17_4	NOS2	protein_coding	1.16755	-0.173165	6.13543	8.05914e-08	3.6694e-07	7.18855	5.3658
ENSG00000008282.8_3	SYPL1	protein_coding	-0.161077	7.09181	-6.13726	8.10462e-08	3.68883e-07	6.94032	-5.36478
ENSG00000188659.9_4	SAXO2	protein_coding	1.10161	-2.32185	6.18566	8.14048e-08	3.70388e-07	7.35088	5.36399
ENSG00000103035.10_2	PSMD7	protein_coding	0.116019	6.52607	6.10178	8.1618e-08	3.71229e-07	6.78161	5.36351
ENSG00000102996.4_2	MMP15	protein_coding	-0.21177	7.7961	-6.10729	8.18498e-08	3.72155e-07	6.81361	-5.363
ENSG00000106392.10_3	C1GALT1	protein_coding	0.28235	6.46825	6.1424	8.20738e-08	3.73045e-07	7.13734	5.36251
ENSG00000136883.14_4	KIF12	protein_coding	-0.532581	1.15587	-6.24813	8.2497e-08	3.74839e-07	7.45637	-5.36158
ENSG00000115840.13_2	SLC25A12	protein_coding	-0.353344	3.63332	-6.10076	8.27127e-08	3.75689e-07	6.82612	-5.36111
ENSG00000107815.9_5	TWNK	protein_coding	0.49401	2.72424	6.08678	8.28668e-08	3.76259e-07	6.82217	5.36077
ENSG00000166411.13_4	IDH3A	protein_coding	-0.273882	7.0447	-6.09887	8.35848e-08	3.79389e-07	6.78901	-5.35921
ENSG00000172238.4_2	ATOH1	protein_coding	-1.07372	-2.80525	-6.09775	8.3869e-08	3.80547e-07	6.75087	-5.3586
ENSG00000115504.14_4	EHBP1	protein_coding	-0.500697	4.4546	-6.11964	8.39331e-08	3.80707e-07	7.82083	-5.35846
ENSG00000038210.12_3	PI4K2B	protein_coding	-0.445958	5.40058	-6.14366	8.5018e-08	3.85459e-07	7.43412	-5.35614
ENSG00000121653.11_3	MAPK8IP1	protein_coding	-0.586772	2.14598	-6.12453	8.50393e-08	3.85459e-07	6.96642	-5.3561
ENSG00000110514.19_3	MADD	protein_coding	-0.173897	5.9622	-6.09606	8.61282e-08	3.9026e-07	6.8088	-5.3538
ENSG00000165215.6_3	CLDN3	protein_coding	-0.663208	7.70615	-6.13034	8.64549e-08	3.91606e-07	7.40274	-5.35311
ENSG00000234616.8_3	JRK	protein_coding	-0.295666	3.75108	-6.10768	8.7122e-08	3.94491e-07	6.98695	-5.35172
ENSG00000161057.11_3	PSMC2	protein_coding	0.151706	6.28719	6.07969	8.73706e-08	3.95481e-07	6.71988	5.3512
ENSG00000131437.15_3	KIF3A	protein_coding	0.28819	2.87918	6.08414	8.88707e-08	4.02133e-07	6.73596	5.34812
ENSG00000064652.10_2	SNX24	protein_coding	-0.270875	3.4716	-6.08241	8.9216e-08	4.03557e-07	6.75292	-5.34742
ENSG00000039123.15_4	MTREX	protein_coding	0.166975	5.83387	6.07939	8.99096e-08	4.06555e-07	6.70278	5.34602
ENSG00000123552.17_3	USP45	protein_coding	0.329223	3.4269	6.12723	9.03095e-08	4.08223e-07	6.92889	5.34522
ENSG00000123352.17_4	SPATS2	protein_coding	0.284696	3.7237	6.11831	9.05186e-08	4.0892e-07	6.95469	5.3448
ENSG00000179134.15_4	SAMD4B	protein_coding	0.191333	5.53293	6.12575	9.05258e-08	4.0892e-07	7.38994	5.34478
ENSG00000164924.17_5	YWHAZ	protein_coding	-0.116784	10.9097	-6.11183	9.13724e-08	4.12602e-07	6.81914	-5.3431
ENSG00000169855.19_2	ROBO1	protein_coding	2.29625	1.58881	6.42608	9.22564e-08	4.16372e-07	8.49762	5.34135
ENSG00000172432.18_3	GTPBP2	protein_coding	0.308752	7.2047	6.06389	9.22705e-08	4.16372e-07	6.65668	5.34132
ENSG00000103540.16_4	CCP110	protein_coding	-0.389861	2.95769	-6.06745	9.29171e-08	4.19146e-07	6.73727	-5.34006
ENSG00000130766.4_2	SESN2	protein_coding	-0.159914	5.23225	-6.07334	9.35571e-08	4.21874e-07	6.67546	-5.33881
ENSG00000124228.14_5	DDX27	protein_coding	0.176476	5.21196	6.06141	9.3586e-08	4.21874e-07	6.6436	5.33876
ENSG00000118007.12_3	STAG1	protein_coding	-0.245282	5.68902	-6.07445	9.36595e-08	4.22061e-07	6.73265	-5.33861
ENSG00000196968.10_3	FUT11	protein_coding	-0.385668	4.41007	-6.06369	9.42224e-08	4.24452e-07	6.63429	-5.33753
ENSG00000143106.12_2	PSMA5	protein_coding	0.163412	6.4034	6.05736	9.42597e-08	4.24475e-07	6.65366	5.33746
ENSG00000132698.14_3	RAB25	protein_coding	-0.16817	7.08112	-6.08711	9.45995e-08	4.2586e-07	6.77428	-5.3368
ENSG00000127993.15_4	RBM48	protein_coding	0.245704	3.3362	6.08352	9.48773e-08	4.26964e-07	6.80899	5.33627
ENSG00000168763.15_2	CNNM3	protein_coding	-0.300994	3.82857	-6.0938	9.60137e-08	4.3193e-07	6.80594	-5.33411
ENSG00000170293.8_3	CMTM8	protein_coding	0.397184	2.09474	6.10478	9.75961e-08	4.38899e-07	7.48284	5.33114
ENSG00000172081.13_3	MOB3A	protein_coding	-0.186786	4.83545	-6.05268	9.95024e-08	4.47319e-07	6.62522	-5.32763
ENSG00000169908.11_3	TM4SF1	protein_coding	-0.534071	8.22847	-6.15213	9.95607e-08	4.47428e-07	6.96859	-5.32752
ENSG00000232119.7_3	MCTS1	protein_coding	0.180555	5.04511	6.06177	1.00361e-07	4.5087e-07	6.89318	5.32607
ENSG00000171045.14_5	TSNARE1	protein_coding	-0.433599	1.65978	-6.07449	1.00591e-07	4.5175e-07	6.79288	-5.32565
ENSG00000182944.17_4	EWSR1	protein_coding	0.143025	7.67802	6.05354	1.00983e-07	4.53208e-07	6.66069	5.32495
ENSG00000126804.13_4	ZBTB1	protein_coding	0.167661	5.36423	6.0558	1.00985e-07	4.53208e-07	6.65115	5.32494
ENSG00000168916.15_3	ZNF608	protein_coding	0.299771	4.723	6.12678	1.02578e-07	4.60201e-07	6.98657	5.3221
ENSG00000078369.17_2	GNB1	protein_coding	0.117705	8.75288	6.04556	1.03376e-07	4.63625e-07	6.63813	5.32069
ENSG00000120262.9_2	CCDC170	protein_coding	-0.341455	2.8123	-6.06617	1.03715e-07	4.64986e-07	6.65724	-5.32009
ENSG00000149218.4_2	ENDOD1	protein_coding	0.300324	7.19969	6.02708	1.05318e-07	4.71956e-07	6.51021	5.3173
ENSG00000021762.19_3	OSBPL5	protein_coding	-0.492847	4.68361	-6.07326	1.05341e-07	4.71956e-07	6.751	-5.31726
ENSG00000104881.15_3	PPP1R13L	protein_coding	-0.331234	4.8365	-6.05032	1.05426e-07	4.72175e-07	6.63706	-5.31711
ENSG00000124469.11_3	CEACAM8	protein_coding	-0.594963	0.434596	-6.00012	1.0557e-07	4.72658e-07	6.43117	-5.31687
ENSG00000084754.11_4	HADHA	protein_coding	-0.118067	8.68499	-6.03606	1.05645e-07	4.72834e-07	6.54414	-5.31674
ENSG00000196576.14_2	PLXNB2	protein_coding	-0.18463	9.72632	-6.03879	1.0589e-07	4.73768e-07	6.56491	-5.31632
ENSG00000078237.6_3	TIGAR	protein_coding	0.232335	4.53223	6.05445	1.06427e-07	4.7601e-07	6.64119	5.31539
ENSG00000267060.5_4	PTGES3L	protein_coding	0.616362	0.542067	6.0535	1.06517e-07	4.76249e-07	7.14906	5.31524
ENSG00000146247.13_3	PHIP	protein_coding	0.289263	5.29776	6.07589	1.06822e-07	4.77453e-07	6.77691	5.31472
ENSG00000138190.16_3	EXOC6	protein_coding	0.195276	4.96258	6.04032	1.06932e-07	4.7778e-07	6.62942	5.31453
ENSG00000162775.14_3	RBM15	protein_coding	0.241671	3.77674	6.08155	1.07117e-07	4.78379e-07	6.87447	5.31422
ENSG00000119041.10_5	GTF3C3	protein_coding	0.167085	4.60803	6.03589	1.07138e-07	4.78379e-07	6.58319	5.31418
ENSG00000178922.16_3	HYI	protein_coding	-0.351361	3.99105	-6.02728	1.07854e-07	4.81412e-07	6.52647	-5.31297
ENSG00000138735.15_3	PDE5A	protein_coding	-0.759183	4.80422	-6.14342	1.08349e-07	4.83456e-07	7.10622	-5.31213
ENSG00000173409.13_3	ARV1	protein_coding	0.271465	4.25797	6.05071	1.08643e-07	4.84604e-07	6.62249	5.31164
ENSG00000178301.3_2	AQP11	protein_coding	-0.381148	3.03305	-6.04471	1.09085e-07	4.86409e-07	6.63652	-5.3109
ENSG00000196689.12_5	TRPV1	protein_coding	-0.375467	3.39782	-6.0323	1.09684e-07	4.88917e-07	6.57827	-5.3099
ENSG00000182150.15_4	ERCC6L2	protein_coding	0.256401	3.94444	6.05081	1.10148e-07	4.90723e-07	6.6559	5.30913
ENSG00000060138.12_3	YBX3	protein_coding	-0.291803	5.72345	-6.16768	1.10164e-07	4.90723e-07	7.1102	-5.30911
ENSG00000109133.12_2	TMEM33	protein_coding	0.143423	6.296	6.02683	1.103e-07	4.91164e-07	6.51906	5.30888
ENSG00000136940.13_2	PDCL	protein_coding	0.196062	4.36535	6.04261	1.10605e-07	4.92357e-07	6.84143	5.30838
ENSG00000150401.14_3	DCUN1D2	protein_coding	-0.276126	2.67961	-6.03204	1.11339e-07	4.95454e-07	6.58311	-5.30717
ENSG00000104361.9_2	NIPAL2	protein_coding	0.220035	6.17807	6.02959	1.11419e-07	4.95645e-07	6.51666	5.30704
ENSG00000184898.6_3	RBM43	protein_coding	-0.413092	1.19156	-6.05676	1.11488e-07	4.95785e-07	6.64997	-5.30693
ENSG00000101849.16_5	TBL1X	protein_coding	-0.355187	4.30534	-6.0494	1.11578e-07	4.96016e-07	6.73434	-5.30678
ENSG00000185591.9_4	SP1	protein_coding	-0.190956	7.3904	-6.02308	1.11643e-07	4.96135e-07	6.52284	-5.30668
ENSG00000164167.11_4	LSM6	protein_coding	0.267309	3.02438	5.99128	1.12215e-07	4.98269e-07	6.42414	5.30574
ENSG00000069869.16_3	NEDD4	protein_coding	-0.602412	4.73679	-6.04303	1.12217e-07	4.98269e-07	6.79619	-5.30574
ENSG00000105559.11_3	PLEKHA4	protein_coding	0.638277	-0.0104304	6.06361	1.12236e-07	4.98269e-07	6.7584	5.30571
ENSG00000130066.16_2	SAT1	protein_coding	0.458549	8.90749	6.01783	1.12704e-07	5.00178e-07	6.50831	5.30495
ENSG00000147872.9_3	PLIN2	protein_coding	-0.298472	6.40602	-6.01576	1.12842e-07	5.00621e-07	6.48837	-5.30473
ENSG00000073169.13_4	SELENOO	protein_coding	-0.297249	3.98861	-6.01123	1.14051e-07	5.05811e-07	7.09869	-5.30278
ENSG00000090686.15_2	USP48	protein_coding	-0.208152	5.24939	-6.01622	1.15006e-07	5.09875e-07	6.66534	-5.30126
ENSG00000174456.13_3	C12orf76	protein_coding	-0.274303	1.91277	-5.9914	1.1542e-07	5.11542e-07	6.40652	-5.3006
ENSG00000167508.11_3	MVD	protein_coding	-0.357266	7.40989	-6.0044	1.16033e-07	5.14083e-07	6.42965	-5.29964
ENSG00000088387.18_3	DOCK9	protein_coding	0.234408	5.58799	6.08922	1.1695e-07	5.1797e-07	6.81094	5.2982
ENSG00000075426.11_3	FOSL2	protein_coding	-0.331757	8.19349	-6.00489	1.17258e-07	5.19162e-07	6.44958	-5.29772
ENSG00000033627.16_4	ATP6V0A1	protein_coding	0.238422	6.9092	6.00833	1.17966e-07	5.22122e-07	6.48752	5.29662
ENSG00000108433.16_3	GOSR2	protein_coding	0.152431	5.36445	6.0019	1.18223e-07	5.23084e-07	6.44322	5.29622
ENSG00000100280.16_3	AP1B1	protein_coding	0.138745	7.7975	5.99879	1.1827e-07	5.23114e-07	6.41023	5.29615
ENSG00000171316.11_3	CHD7	protein_coding	0.220008	4.97623	6.02708	1.18949e-07	5.25939e-07	6.67172	5.2951
ENSG00000178913.7_3	TAF7	protein_coding	0.140921	6.37316	5.99262	1.20387e-07	5.32118e-07	6.39524	5.29291
ENSG00000002919.14_2	SNX11	protein_coding	0.23284	4.9932	6.00162	1.20472e-07	5.32315e-07	6.49048	5.29278
ENSG00000168062.9_2	BATF2	protein_coding	-0.456906	3.8392	-6.00493	1.22161e-07	5.39599e-07	6.54264	-5.29023
ENSG00000139874.5_3	SSTR1	protein_coding	-1.09013	-1.32466	-6.05147	1.22369e-07	5.40338e-07	6.71318	-5.28992
ENSG00000099917.17_4	MED15	protein_coding	-0.255685	6.84798	-5.99316	1.22994e-07	5.42915e-07	6.39723	-5.28899
ENSG00000178764.7_3	ZHX2	protein_coding	0.369068	4.46938	6.04315	1.23341e-07	5.44263e-07	6.69657	5.28847
ENSG00000138614.14_4	INTS14	protein_coding	0.160445	5.13719	5.99263	1.23508e-07	5.44818e-07	6.46771	5.28823
ENSG00000175305.17_3	CCNE2	protein_coding	-0.939363	0.736103	-5.99318	1.24382e-07	5.48487e-07	6.62701	-5.28694
ENSG00000074966.10_2	TXK	protein_coding	1.32093	-0.986666	6.05791	1.25793e-07	5.54525e-07	7.69176	5.28487
ENSG00000061938.17_5	TNK2	protein_coding	-0.342369	5.15671	-6.02181	1.25858e-07	5.54624e-07	6.54403	-5.28478
ENSG00000130518.16_4	IQCN	protein_coding	0.503208	2.07454	5.96575	1.25975e-07	5.54957e-07	6.46188	5.28461
ENSG00000175137.10_2	SH3BP5L	protein_coding	-0.188344	5.47737	-6.0587	1.26411e-07	5.56691e-07	6.76229	-5.28397
ENSG00000198911.11_3	SREBF2	protein_coding	-0.146981	8.55404	-5.9987	1.26713e-07	5.57833e-07	6.4108	-5.28354
ENSG00000166133.17_2	RPUSD2	protein_coding	-0.48018	2.21688	-5.91964	1.27847e-07	5.62496e-07	6.77158	-5.28191
ENSG00000175938.6_4	ORAI3	protein_coding	-0.301274	5.37121	-5.98792	1.27858e-07	5.62496e-07	6.36847	-5.28189
ENSG00000204619.7_2	PPP1R11	protein_coding	0.145189	6.81804	5.99802	1.28221e-07	5.63905e-07	6.42829	5.28137
ENSG00000197312.11_3	DDI2	protein_coding	-0.312077	5.57056	-5.99601	1.28281e-07	5.63982e-07	6.50861	-5.28129
ENSG00000277203.1_2	F8A1	protein_coding	-0.45099	2.99145	-6.04561	1.28356e-07	5.64123e-07	6.54519	-5.28118
ENSG00000076770.14_4	MBNL3	protein_coding	-0.362889	5.49694	-6.00547	1.2849e-07	5.64523e-07	6.44683	-5.28099
ENSG00000168397.16_3	ATG4B	protein_coding	-0.272065	5.57495	-6.00989	1.31371e-07	5.76989e-07	6.59508	-5.27692
ENSG00000155846.16_4	PPARGC1B	protein_coding	-0.511075	5.31317	-6.05752	1.31521e-07	5.77455e-07	6.73597	-5.27671
ENSG00000106537.7_2	TSPAN13	protein_coding	-0.258936	6.93007	-5.99084	1.3207e-07	5.79674e-07	6.39232	-5.27595
ENSG00000103365.15_3	GGA2	protein_coding	-0.376663	3.61289	-5.93831	1.32163e-07	5.79889e-07	6.33848	-5.27582
ENSG00000175874.9_2	CREG2	protein_coding	-0.808694	0.257112	-5.98619	1.32478e-07	5.81075e-07	6.39736	-5.27538
ENSG00000106125.14_5	MINDY4	protein_coding	0.599776	1.27682	5.97013	1.32531e-07	5.81113e-07	6.58197	5.27531
ENSG00000142623.10_3	PADI1	protein_coding	0.667396	1.28096	6.01096	1.32785e-07	5.82036e-07	6.6849	5.27496
ENSG00000072803.17_3	FBXW11	protein_coding	0.180301	5.56388	6.00428	1.34315e-07	5.88545e-07	6.71683	5.27286
ENSG00000010310.8_4	GIPR	protein_coding	-0.530083	3.57044	-5.94256	1.34519e-07	5.89244e-07	6.25297	-5.27258
ENSG00000149091.15_4	DGKZ	protein_coding	-0.213628	6.02941	-6.02168	1.34748e-07	5.9005e-07	6.60355	-5.27227
ENSG00000137497.17_5	NUMA1	protein_coding	0.251349	8.02099	6.03627	1.36572e-07	5.97838e-07	6.58067	5.2698
ENSG00000136932.13_2	TRMO	protein_coding	0.24916	3.12449	5.95282	1.36779e-07	5.98543e-07	6.75171	5.26952
ENSG00000015479.18_5	MATR3	protein_coding	0.163039	7.20783	5.98912	1.37276e-07	6.00521e-07	6.41225	5.26886
ENSG00000134318.13_3	ROCK2	protein_coding	0.253513	7.66095	6.00345	1.39651e-07	6.10707e-07	6.51049	5.26571
ENSG00000203690.12_5	TCP10	protein_coding	0.897396	-1.09073	5.93917	1.4113e-07	6.1697e-07	6.34416	5.26377
ENSG00000182118.7_3	FAM89A	protein_coding	0.64126	0.587381	6.22848	1.42129e-07	6.21128e-07	7.8181	5.26248
ENSG00000204613.10_2	TRIM10	protein_coding	-0.278396	3.03233	-5.93562	1.42216e-07	6.21304e-07	6.19977	-5.26236
ENSG00000160563.13_3	MED27	protein_coding	0.295207	2.97487	5.94656	1.42587e-07	6.22719e-07	6.33432	5.26188
ENSG00000157240.3_2	FZD1	protein_coding	0.217239	3.42688	5.97389	1.42949e-07	6.24091e-07	6.31753	5.26142
ENSG00000168066.20_4	SF1	protein_coding	0.132634	6.64122	5.95584	1.43668e-07	6.27024e-07	6.2684	5.26049
ENSG00000130513.6_3	GDF15	protein_coding	0.821787	6.48362	6.00341	1.43811e-07	6.27437e-07	6.70287	5.26031
ENSG00000127954.12_2	STEAP4	protein_coding	1.16241	-0.688828	6.15563	1.44829e-07	6.3167e-07	7.38274	5.25902
ENSG00000112149.9_2	CD83	protein_coding	2.27948	-2.56536	5.84349	1.44938e-07	6.31937e-07	7.25695	5.25888
ENSG00000167315.17_3	ACAA2	protein_coding	0.187086	8.53446	6.02148	1.45322e-07	6.33402e-07	6.49519	5.25839
ENSG00000122705.16_3	CLTA	protein_coding	0.208953	7.21848	5.9738	1.45429e-07	6.33497e-07	6.51682	5.25825
ENSG00000188910.7_2	GJB3	protein_coding	-0.559018	5.04257	-6.0244	1.4544e-07	6.33497e-07	6.67045	-5.25824
ENSG00000165714.10_3	BORCS5	protein_coding	-0.310637	2.29414	-6.03001	1.45879e-07	6.352e-07	6.6151	-5.25769
ENSG00000091039.16_4	OSBPL8	protein_coding	-0.283101	5.68964	-5.94086	1.46021e-07	6.35607e-07	6.20414	-5.25751
ENSG00000189433.5_2	GJB4	protein_coding	-0.541773	3.0458	-6.00993	1.46221e-07	6.36265e-07	6.497	-5.25726
ENSG00000170689.9_3	HOXB9	protein_coding	0.410152	4.94897	5.97638	1.46762e-07	6.3841e-07	6.35916	5.25658
ENSG00000181915.4_2	ADO	protein_coding	0.239469	3.44078	5.96148	1.46956e-07	6.39044e-07	6.30195	5.25633
ENSG00000065526.10_2	SPEN	protein_coding	0.298639	6.44791	5.98201	1.4747e-07	6.41065e-07	6.57084	5.25569
ENSG00000122550.17_3	KLHL7	protein_coding	-0.199768	3.73113	-5.9558	1.47762e-07	6.42123e-07	6.36593	-5.25533
ENSG00000047249.17_5	ATP6V1H	protein_coding	0.140843	5.60849	5.94071	1.50479e-07	6.53717e-07	6.21595	5.25197
ENSG00000108175.16_2	ZMIZ1	protein_coding	0.242961	7.35342	5.95568	1.50759e-07	6.54716e-07	6.27815	5.25163
ENSG00000164938.13_2	TP53INP1	protein_coding	-0.366749	5.8317	-5.9518	1.50994e-07	6.55521e-07	6.24837	-5.25134
ENSG00000137955.15_3	RABGGTB	protein_coding	0.22187	5.34803	5.92748	1.52367e-07	6.61262e-07	6.21674	5.24968
ENSG00000157106.12	SMG1	protein_coding	-0.233196	7.37162	-5.98715	1.52494e-07	6.61595e-07	6.46127	-5.24952
ENSG00000170473.16_3	PYM1	protein_coding	-0.247933	5.93429	-5.96917	1.52727e-07	6.62386e-07	6.66719	-5.24924
ENSG00000100324.13_2	TAB1	protein_coding	-0.261067	3.92626	-5.96536	1.53992e-07	6.67653e-07	6.55853	-5.24772
ENSG00000177427.12_4	MIEF2	protein_coding	-0.273225	4.21659	-5.95633	1.57059e-07	6.80729e-07	6.26261	-5.24409
ENSG00000167996.15_3	FTH1	protein_coding	0.294542	12.8201	5.95714	1.5719e-07	6.81069e-07	6.34985	5.24393
ENSG00000005889.15_3	ZFX	protein_coding	0.161049	5.13414	5.95285	1.57485e-07	6.82126e-07	6.31727	5.24359
ENSG00000155269.11_3	GPR78	protein_coding	1.6388	-2.80776	5.92255	1.57919e-07	6.83777e-07	6.26921	5.24308
ENSG00000138802.11_2	SEC24B	protein_coding	0.144126	5.72606	5.93989	1.58138e-07	6.84502e-07	6.24959	5.24282
ENSG00000144655.14_2	CSRNP1	protein_coding	0.261666	4.68741	5.9594	1.587e-07	6.86709e-07	6.39552	5.24217
ENSG00000141232.4_3	TOB1	protein_coding	-0.262844	7.5774	-5.96775	1.58948e-07	6.87554e-07	6.59115	-5.24188
ENSG00000041357.15_3	PSMA4	protein_coding	0.142433	6.84665	5.92684	1.59274e-07	6.88739e-07	6.17505	5.2415
ENSG00000093183.13_4	SEC22C	protein_coding	-0.4121	3.47234	-5.96652	1.59882e-07	6.9114e-07	6.88577	-5.2408
ENSG00000100099.20_4	HPS4	protein_coding	-0.231247	3.69466	-5.97327	1.59934e-07	6.9114e-07	6.40649	-5.24074
ENSG00000204632.11_2	HLA-G	protein_coding	-0.815503	1.14419	-6.01433	1.60623e-07	6.93889e-07	6.46909	-5.23995
ENSG00000177548.12_3	RABEP2	protein_coding	0.208681	4.80167	5.94043	1.60703e-07	6.94007e-07	6.28186	5.23985
ENSG00000101811.13_3	CSTF2	protein_coding	0.198522	4.96516	5.9173	1.61984e-07	6.9931e-07	6.12303	5.23839
ENSG00000176920.11_3	FUT2	protein_coding	-0.207063	6.93303	-5.96434	1.63194e-07	7.04115e-07	6.29148	-5.23702
ENSG00000117859.18_5	OSBPL9	protein_coding	-0.208704	6.34187	-5.95311	1.63204e-07	7.04115e-07	6.42072	-5.237
ENSG00000014914.20_2	MTMR11	protein_coding	-0.258367	7.00029	-5.91537	1.64664e-07	7.10181e-07	6.13373	-5.23536
ENSG00000183077.15_2	AFMID	protein_coding	-0.342297	3.02636	-5.90254	1.65141e-07	7.12004e-07	6.09204	-5.23483
ENSG00000275342.4_2	PRAG1	protein_coding	0.52424	6.15679	5.94469	1.65332e-07	7.12594e-07	6.34696	5.23461
ENSG00000040199.18_4	PHLPP2	protein_coding	-0.281674	8.16781	-5.9239	1.66066e-07	7.15525e-07	6.18001	-5.23379
ENSG00000185291.11_2	IL3RA	protein_coding	-0.471814	2.07887	-5.88585	1.6693e-07	7.19013e-07	6.00449	-5.23283
ENSG00000183735.9_3	TBK1	protein_coding	0.178843	5.26708	5.96319	1.68281e-07	7.24546e-07	6.51071	5.23134
ENSG00000170322.14_5	NFRKB	protein_coding	-0.217534	5.15654	-5.91816	1.68325e-07	7.24546e-07	6.25365	-5.2313
ENSG00000119771.14_3	KLHL29	protein_coding	-0.589806	1.29566	-5.88553	1.70368e-07	7.33102e-07	6.2485	-5.22907
ENSG00000113649.11_2	TCERG1	protein_coding	0.200013	4.99598	5.90667	1.70574e-07	7.33745e-07	6.10822	5.22884
ENSG00000205277.9_2	MUC12	protein_coding	-0.436868	10.7751	-5.90378	1.70823e-07	7.34577e-07	6.0664	-5.22857
ENSG00000114648.11_2	KLHL18	protein_coding	0.266821	4.17299	5.9112	1.70949e-07	7.34881e-07	6.17315	5.22844
ENSG00000066427.22_5	ATXN3	protein_coding	-0.258251	3.80876	-5.94405	1.71089e-07	7.35242e-07	6.38295	-5.22829
ENSG00000060140.8_3	STYK1	protein_coding	-0.230693	5.1587	-5.90119	1.71295e-07	7.35886e-07	6.05982	-5.22806
ENSG00000139436.20_4	GIT2	protein_coding	0.257513	5.05054	5.94016	1.72376e-07	7.40289e-07	6.55802	5.2269
ENSG00000164683.16_3	HEY1	protein_coding	-0.620191	0.835923	-6.00834	1.74265e-07	7.48157e-07	6.5039	-5.22488
ENSG00000187498.15_4	COL4A1	protein_coding	-0.760183	2.62752	-6.13507	1.7787e-07	7.63386e-07	6.95638	-5.22109
ENSG00000131584.18_2	ACAP3	protein_coding	-0.312393	4.7533	-5.90061	1.78305e-07	7.65003e-07	6.21146	-5.22064
ENSG00000182400.14_3	TRAPPC6B	protein_coding	0.136127	5.06991	5.89216	1.79531e-07	7.69879e-07	6.03896	5.21937
ENSG00000108840.15_4	HDAC5	protein_coding	-0.401098	3.93157	-5.93315	1.79603e-07	7.69879e-07	6.19859	-5.2193
ENSG00000147383.10_5	NSDHL	protein_coding	0.20481	6.03065	5.91765	1.79617e-07	7.69879e-07	6.1172	5.21928
ENSG00000166478.9_3	ZNF143	protein_coding	0.184193	4.3752	5.89766	1.82397e-07	7.81542e-07	6.09722	5.21644
ENSG00000066827.15_4	ZFAT	protein_coding	0.244441	3.22215	5.88172	1.84459e-07	7.90118e-07	6.00429	5.21435
ENSG00000100567.12_4	PSMA3	protein_coding	0.153693	6.42138	5.8906	1.85724e-07	7.95279e-07	6.07866	5.21309
ENSG00000167034.9_2	NKX3-1	protein_coding	0.963442	-0.989403	5.87972	1.8806e-07	8.0502e-07	6.45593	5.21077
ENSG00000198551.9_3	ZNF627	protein_coding	0.341966	3.16642	5.92894	1.89128e-07	8.09102e-07	6.28507	5.20972
ENSG00000002330.13_4	BAD	protein_coding	-0.324065	5.01874	-5.93727	1.89137e-07	8.09102e-07	6.88221	-5.20971
ENSG00000125398.6_3	SOX9	protein_coding	0.367912	5.6792	5.89607	1.89362e-07	8.09703e-07	6.07817	5.20949
ENSG00000129521.13_3	EGLN3	protein_coding	-0.522133	7.88793	-5.89754	1.89458e-07	8.09703e-07	6.06231	-5.20939
ENSG00000096093.15_3	EFHC1	protein_coding	-0.420133	3.0291	-5.86455	1.89462e-07	8.09703e-07	5.95693	-5.20939
ENSG00000185436.11_2	IFNLR1	protein_coding	-0.368247	4.76162	-5.85503	1.90482e-07	8.138e-07	5.93902	-5.20839
ENSG00000121236.20_4	TRIM6	protein_coding	0.895366	-0.338564	5.90262	1.91e-07	8.15747e-07	6.1658	5.20789
ENSG00000127084.18_3	FGD3	protein_coding	1.28364	-1.74925	5.81948	1.927e-07	8.22741e-07	5.98681	5.20625
ENSG00000114982.17_3	KANSL3	protein_coding	0.137039	5.45065	5.92793	1.93459e-07	8.25712e-07	6.17755	5.20552
ENSG00000173276.13_2	ZBTB21	protein_coding	-0.26816	3.78004	-5.86969	1.94244e-07	8.28795e-07	5.94794	-5.20476
ENSG00000066185.12_2	ZMYND12	protein_coding	-0.833002	-0.698792	-6.00858	1.94505e-07	8.2964e-07	6.62159	-5.20451
ENSG00000170525.20_5	PFKFB3	protein_coding	-0.399563	6.07543	-5.86615	1.95927e-07	8.35435e-07	5.92679	-5.20316
ENSG00000127831.10_3	VIL1	protein_coding	-0.150247	10.151	-5.88171	1.97637e-07	8.42452e-07	5.98841	-5.20155
ENSG00000221944.7_4	TIGD1	protein_coding	0.454104	0.338204	5.87005	2.01012e-07	8.56561e-07	6.07575	5.1984
ENSG00000175065.11_3	DSG4	protein_coding	-1.13765	-1.27831	-5.9711	2.04317e-07	8.70362e-07	6.59912	-5.19537
ENSG00000161654.9_2	LSM12	protein_coding	0.17235	5.55345	5.9084	2.04867e-07	8.72426e-07	6.49191	5.19487
ENSG00000100151.15_2	PICK1	protein_coding	0.192607	4.74964	5.91035	2.04944e-07	8.72469e-07	6.2895	5.1948
ENSG00000152359.14_4	POC5	protein_coding	0.288403	1.57964	5.84681	2.05048e-07	8.72632e-07	5.93139	5.1947
ENSG00000067334.13_3	DNTTIP2	protein_coding	0.161064	5.13352	5.86308	2.05212e-07	8.73046e-07	5.93726	5.19455
ENSG00000081026.18_3	MAGI3	protein_coding	0.352739	6.51235	5.94855	2.05483e-07	8.73917e-07	6.71865	5.19431
ENSG00000107651.12_2	SEC23IP	protein_coding	0.147523	5.67349	5.85202	2.05594e-07	8.74107e-07	5.88495	5.19421
ENSG00000101680.14_2	LAMA1	protein_coding	-0.883387	1.35384	-5.88159	2.06264e-07	8.76671e-07	6.06559	-5.1936
ENSG00000114770.16_3	ABCC5	protein_coding	-0.334782	4.95576	-5.90177	2.07035e-07	8.79664e-07	6.08	-5.19291
ENSG00000161328.10_2	LRRC56	protein_coding	-0.42774	2.22496	-5.82983	2.10505e-07	8.94121e-07	5.84088	-5.18981
ENSG00000172175.13_4	MALT1	protein_coding	-0.253755	5.06682	-5.87521	2.11524e-07	8.98158e-07	5.9464	-5.18891
ENSG00000117448.13_3	AKR1A1	protein_coding	-0.192028	6.72136	-5.85062	2.11817e-07	8.99114e-07	5.87704	-5.18866
ENSG00000125149.11_5	C16orf70	protein_coding	-0.288784	3.79433	-5.9123	2.12518e-07	9.01796e-07	6.9413	-5.18804
ENSG00000197965.11_4	MPZL1	protein_coding	-0.141053	7.13273	-5.84888	2.12733e-07	9.02418e-07	5.87049	-5.18785
ENSG00000114378.16_2	HYAL1	protein_coding	-0.411386	2.57758	-5.89036	2.13833e-07	9.06792e-07	6.09993	-5.18689
ENSG00000142168.14_2	SOD1	protein_coding	-0.167628	7.77438	-5.88159	2.14129e-07	9.07754e-07	6.00733	-5.18663
ENSG00000113407.13_3	TARS	protein_coding	0.131626	7.18756	5.85272	2.14517e-07	9.09109e-07	5.88621	5.1863
ENSG00000085719.12_3	CPNE3	protein_coding	-0.176381	6.32312	-5.85896	2.17313e-07	9.20567e-07	5.95722	-5.18388
ENSG00000139083.10_2	ETV6	protein_coding	0.385664	6.21163	5.91638	2.17361e-07	9.20567e-07	6.53551	5.18384
ENSG00000102078.15_3	SLC25A14	protein_coding	0.324717	1.83186	5.94521	2.17796e-07	9.22112e-07	7.0143	5.18347
ENSG00000131748.15_3	STARD3	protein_coding	0.221779	5.19735	5.85583	2.18473e-07	9.24684e-07	6.01509	5.18289
ENSG00000010072.15_3	SPRTN	protein_coding	0.207141	3.17988	5.8889	2.19542e-07	9.28907e-07	6.16286	5.18198
ENSG00000154556.18_5	SORBS2	protein_coding	-0.474212	3.14023	-5.81584	2.19777e-07	9.29602e-07	5.7812	-5.18178
ENSG00000108576.9_2	SLC6A4	protein_coding	-0.802205	-0.157624	-5.90371	2.2073e-07	9.33333e-07	6.18451	-5.18097
ENSG00000147471.11_6	PLPBP	protein_coding	-0.134202	6.10251	-5.83773	2.23093e-07	9.43024e-07	5.83879	-5.17899
ENSG00000120616.15_3	EPC1	protein_coding	0.183518	4.91732	5.85459	2.2502e-07	9.50861e-07	6.00845	5.17738
ENSG00000180488.15_5	MIGA1	protein_coding	-0.310629	4.08866	-5.84221	2.26684e-07	9.57587e-07	6.01225	-5.17601
ENSG00000123444.13_4	KBTBD4	protein_coding	0.208859	4.45639	5.85414	2.27592e-07	9.61113e-07	5.99945	5.17526
ENSG00000125945.14_2	ZNF436	protein_coding	-0.191744	4.26532	-5.83762	2.31235e-07	9.76186e-07	5.86213	-5.1723
ENSG00000188895.11_5	MSL1	protein_coding	-0.176479	6.47831	-5.85862	2.31549e-07	9.77198e-07	6.09871	-5.17204
ENSG00000118495.19_3	PLAGL1	protein_coding	-0.340997	2.84928	-5.83805	2.32081e-07	9.79079e-07	5.83117	-5.17161
ENSG00000004975.11_2	DVL2	protein_coding	-0.318859	4.49844	-5.8437	2.32144e-07	9.79079e-07	5.85419	-5.17156
ENSG00000158457.5_2	TSPAN33	protein_coding	-0.554802	1.11781	-5.80786	2.3242e-07	9.79932e-07	5.80875	-5.17134
ENSG00000119280.16_3	C1orf198	protein_coding	0.283373	3.93163	5.84598	2.32691e-07	9.80758e-07	5.87961	5.17112
ENSG00000137261.13_3	KIAA0319	protein_coding	-0.684093	0.568	-5.81093	2.34354e-07	9.87454e-07	5.74863	-5.16979
ENSG00000148832.15_3	PAOX	protein_coding	-0.389312	2.6805	-5.86552	2.35189e-07	9.90652e-07	6.00642	-5.16913
ENSG00000144224.16_2	UBXN4	protein_coding	0.143549	7.49645	5.88772	2.35279e-07	9.90716e-07	6.37603	5.16906
ENSG00000183092.16_4	BEGAIN	protein_coding	-1.22191	-2.44098	-5.83557	2.35501e-07	9.91333e-07	5.90249	-5.16888
ENSG00000052723.11_3	SIKE1	protein_coding	-0.16956	5.17487	-5.85525	2.35684e-07	9.91584e-07	6.16153	-5.16873
ENSG00000182957.15_4	SPATA13	protein_coding	-0.262011	5.51948	-5.82735	2.35734e-07	9.91584e-07	5.79006	-5.1687
ENSG00000204991.10_4	SPIRE2	protein_coding	0.359638	5.92876	5.87455	2.35787e-07	9.91584e-07	6.04228	5.16865
ENSG00000100342.20_2	APOL1	protein_coding	-0.414047	4.76745	-5.8645	2.36467e-07	9.9413e-07	5.92618	-5.16811
ENSG00000111110.11_2	PPM1H	protein_coding	-0.439079	2.56065	-5.82994	2.37949e-07	1.00004e-06	5.91607	-5.16695
ENSG00000283154.2_3	IQCJ-SCHIP1	protein_coding	1.03514	-1.14372	5.82476	2.38119e-07	1.00044e-06	5.98162	5.16681
ENSG00000277462.1_3	ZNF670	protein_coding	0.520839	1.04657	5.88872	2.38684e-07	1.00249e-06	6.10502	5.16637
ENSG00000162975.4_3	KCNF1	protein_coding	-0.641906	0.978621	-5.84883	2.39312e-07	1.0048e-06	5.87437	-5.16588
ENSG00000185652.11_2	NTF3	protein_coding	2.04179	-2.15889	5.88297	2.4177e-07	1.0148e-06	6.52483	5.16397
ENSG00000125637.15_3	PSD4	protein_coding	-0.215942	6.25172	-5.84178	2.41862e-07	1.01487e-06	5.85198	-5.1639
ENSG00000095637.22_5	SORBS1	protein_coding	-0.680452	3.14683	-5.86997	2.43421e-07	1.02108e-06	5.97032	-5.16269
ENSG00000112715.21_6	VEGFA	protein_coding	-0.530988	7.64907	-5.81147	2.45078e-07	1.02771e-06	5.7477	-5.16142
ENSG00000172466.15_3	ZNF24	protein_coding	0.167614	6.39451	5.8714	2.47291e-07	1.03665e-06	6.24589	5.15974
ENSG00000125378.15_3	BMP4	protein_coding	0.457327	5.27817	5.81132	2.47648e-07	1.03782e-06	5.85143	5.15947
ENSG00000166451.13_3	CENPN	protein_coding	0.958899	3.19255	5.80821	2.48683e-07	1.04182e-06	6.39983	5.15869
ENSG00000114841.17_3	DNAH1	protein_coding	-0.530581	3.0117	-5.83221	2.49152e-07	1.04346e-06	5.84765	-5.15834
ENSG00000112062.10_3	MAPK14	protein_coding	-0.174429	6.51274	-5.84615	2.53039e-07	1.0594e-06	6.07385	-5.15544
ENSG00000146278.10_2	PNRC1	protein_coding	-0.320798	5.85403	-5.81079	2.57245e-07	1.07666e-06	5.73687	-5.15235
ENSG00000189325.6_2	C6orf222	protein_coding	-0.534767	4.28874	-5.87289	2.58925e-07	1.08336e-06	5.98967	-5.15113
ENSG00000134748.12_2	PRPF38A	protein_coding	-0.197523	5.53826	-5.81998	2.60254e-07	1.08857e-06	5.89103	-5.15017
ENSG00000138131.3_2	LOXL4	protein_coding	1.42877	1.65724	5.78286	2.60847e-07	1.0907e-06	5.93681	5.14974
ENSG00000196510.12_5	ANAPC7	protein_coding	0.250438	4.28392	5.78724	2.64679e-07	1.10637e-06	5.71031	5.147
ENSG00000135537.16_6	AFG1L	protein_coding	0.267398	2.78509	5.8561	2.65099e-07	1.10778e-06	5.9479	5.14671
ENSG00000105464.3_2	GRIN2D	protein_coding	-0.976904	-1.67201	-5.73724	2.65759e-07	1.11018e-06	5.55347	-5.14624
ENSG00000107021.15_2	TBC1D13	protein_coding	-0.269033	4.38984	-5.86946	2.66168e-07	1.11154e-06	6.661	-5.14595
ENSG00000165655.16_3	ZNF503	protein_coding	0.615125	1.61928	5.81809	2.66705e-07	1.11343e-06	5.8643	5.14557
ENSG00000060237.16_4	WNK1	protein_coding	0.211356	6.68364	5.81685	2.68042e-07	1.11865e-06	5.91775	5.14463
ENSG00000167705.11_3	RILP	protein_coding	-0.240335	5.13362	-5.80804	2.68297e-07	1.11936e-06	5.78611	-5.14446
ENSG00000107185.9_2	RGP1	protein_coding	-0.122884	7.12918	-5.81524	2.68768e-07	1.12097e-06	5.75752	-5.14413
ENSG00000171793.14_3	CTPS1	protein_coding	0.628709	2.68518	5.72931	2.68878e-07	1.12108e-06	5.66429	5.14405
ENSG00000076242.14_2	MLH1	protein_coding	0.231528	4.01474	5.76503	2.70012e-07	1.12545e-06	5.61029	5.14326
ENSG00000154822.17_3	PLCL2	protein_coding	-0.359178	3.76139	-5.90633	2.72963e-07	1.13739e-06	6.06663	-5.14122
ENSG00000164398.12_5	ACSL6	protein_coding	1.73673	-2.02607	5.85356	2.74851e-07	1.14489e-06	6.56249	5.13992
ENSG00000099992.15_4	TBC1D10A	protein_coding	-0.184185	4.96991	-5.78881	2.7512e-07	1.14565e-06	5.65522	-5.13974
ENSG00000144485.10_4	HES6	protein_coding	-0.314577	3.3604	-5.76801	2.75419e-07	1.14653e-06	5.57568	-5.13954
ENSG00000248905.8_5	FMN1	protein_coding	-0.331329	4.6804	-5.82399	2.75537e-07	1.14666e-06	5.7809	-5.13945
ENSG00000113068.9_2	PFDN1	protein_coding	0.194436	5.44333	5.80569	2.77089e-07	1.15276e-06	5.84454	5.1384
ENSG00000163235.15_3	TGFA	protein_coding	-0.321994	5.94748	-5.80646	2.78865e-07	1.15978e-06	5.75028	-5.1372
ENSG00000164093.16_4	PITX2	protein_coding	-0.971345	-1.13266	-5.85707	2.7915e-07	1.1606e-06	5.90677	-5.13701
ENSG00000135686.12_2	KLHL36	protein_coding	-0.242688	5.32535	-5.81578	2.80652e-07	1.16647e-06	5.95584	-5.136
ENSG00000115310.17_4	RTN4	protein_coding	-0.159796	8.45333	-5.80053	2.81026e-07	1.16766e-06	5.69762	-5.13575
ENSG00000117408.10_2	IPO13	protein_coding	0.268445	4.85411	5.78651	2.82371e-07	1.17288e-06	5.68122	5.13485
ENSG00000057608.16_3	GDI2	protein_coding	-0.139915	8.58588	-5.81031	2.82722e-07	1.17397e-06	5.89255	-5.13462
ENSG00000204421.2_2	LY6G6C	protein_coding	-0.932658	-1.26599	-5.82695	2.82864e-07	1.17418e-06	5.85563	-5.13452
ENSG00000145216.15_5	FIP1L1	protein_coding	0.158746	4.94023	5.7867	2.83548e-07	1.17665e-06	5.68105	5.13407
ENSG00000100600.14_3	LGMN	protein_coding	0.202644	7.02637	5.80265	2.83828e-07	1.17744e-06	5.71491	5.13388
ENSG00000144283.21_4	PKP4	protein_coding	-0.138095	5.98908	-5.78789	2.84058e-07	1.17803e-06	5.65323	-5.13373
ENSG00000109193.11_4	SULT1E1	protein_coding	-1.49785	-2.89133	-5.74147	2.86296e-07	1.18694e-06	5.67875	-5.13225
ENSG00000111011.17_2	RSRC2	protein_coding	0.163032	6.07623	5.80969	2.86396e-07	1.18697e-06	5.85141	5.13219
ENSG00000164332.7_2	UBLCP1	protein_coding	0.192649	4.27942	5.76783	2.88121e-07	1.19375e-06	5.61556	5.13106
ENSG00000188191.14_3	PRKAR1B	protein_coding	-0.351312	3.51807	-5.78681	2.89151e-07	1.19764e-06	5.7276	-5.13038
ENSG00000108395.13_4	TRIM37	protein_coding	-0.229878	4.11775	-5.78452	2.8954e-07	1.19887e-06	5.68638	-5.13013
ENSG00000169876.13_2	MUC17	protein_coding	-0.58922	7.72694	-5.77478	2.90177e-07	1.20086e-06	5.60652	-5.12972
ENSG00000170145.4_2	SIK2	protein_coding	-0.2011	5.58458	-5.8135	2.90201e-07	1.20086e-06	5.81023	-5.1297
ENSG00000197888.2_2	UGT2B17	protein_coding	-0.494781	6.83772	-6.03769	2.92044e-07	1.2081e-06	6.61079	-5.12851
ENSG00000155893.12_4	PXYLP1	protein_coding	-0.523431	1.1961	-5.7244	2.93607e-07	1.21419e-06	5.60384	-5.1275
ENSG00000130939.18_3	UBE4B	protein_coding	-0.16183	5.96956	-5.77604	2.94615e-07	1.21797e-06	5.68576	-5.12686
ENSG00000137757.10_3	CASP5	protein_coding	-0.603537	2.14087	-5.74456	2.96543e-07	1.22555e-06	5.55518	-5.12563
ENSG00000149231.13_6	CCDC82	protein_coding	0.300245	4.19245	5.84699	3.01304e-07	1.24484e-06	6.37175	5.12263
ENSG00000118564.14_4	FBXL5	protein_coding	-0.198372	6.20366	-5.78443	3.08216e-07	1.273e-06	5.76302	-5.11835
ENSG00000048052.21_4	HDAC9	protein_coding	-0.486837	4.01877	-5.84029	3.10491e-07	1.28199e-06	5.85655	-5.11697
ENSG00000160233.7_2	LRRC3	protein_coding	-0.622406	1.67119	-5.82236	3.14555e-07	1.29837e-06	5.95533	-5.11451
ENSG00000123159.15_3	GIPC1	protein_coding	-0.249561	8.71451	-5.77624	3.17259e-07	1.30912e-06	5.64838	-5.11289
ENSG00000119650.12_5	IFT43	protein_coding	0.243675	3.452	5.76333	3.17436e-07	1.30944e-06	5.75227	5.11279
ENSG00000256029.6_6	SNHG28	protein_coding	-1.29189	-2.37703	-5.79184	3.18566e-07	1.31368e-06	5.96267	-5.11212
ENSG00000147041.11_4	SYTL5	protein_coding	0.323273	4.87498	5.75115	3.22486e-07	1.32943e-06	5.54739	5.10981
ENSG00000176946.11_2	THAP4	protein_coding	-0.193645	5.2209	-5.75428	3.22979e-07	1.33105e-06	5.5707	-5.10952
ENSG00000180801.13_3	ARSJ	protein_coding	0.328237	2.61575	5.78221	3.24773e-07	1.33803e-06	5.60693	5.10847
ENSG00000132196.14_3	HSD17B7	protein_coding	-0.341688	4.11431	-5.77419	3.24919e-07	1.33821e-06	5.63677	-5.10839
ENSG00000197020.10_4	ZNF100	protein_coding	0.463008	2.15686	5.9193	3.29018e-07	1.35467e-06	6.16539	5.10602
ENSG00000159128.14_3	IFNGR2	protein_coding	-0.308294	7.03907	-5.77283	3.31751e-07	1.36549e-06	5.59638	-5.10445
ENSG00000171033.12_2	PKIA	protein_coding	-0.608734	2.80596	-5.95431	3.33351e-07	1.37165e-06	6.28526	-5.10354
ENSG00000164190.17_3	NIPBL	protein_coding	0.26083	6.58959	5.79498	3.34112e-07	1.37435e-06	5.88284	5.10311
ENSG00000133243.8_3	BTBD2	protein_coding	-0.321192	4.94549	-5.73664	3.35025e-07	1.37767e-06	5.85943	-5.1026
ENSG00000182324.6_3	KCNJ14	protein_coding	-0.829021	-0.312659	-5.74105	3.36335e-07	1.38263e-06	5.62335	-5.10186
ENSG00000100601.9_3	ALKBH1	protein_coding	0.223406	3.29249	5.75472	3.3811e-07	1.38949e-06	5.66092	5.10086
ENSG00000083812.11_3	ZNF324	protein_coding	-0.199527	3.06516	-5.77061	3.40299e-07	1.39805e-06	5.71581	-5.09964
ENSG00000140943.16_3	MBTPS1	protein_coding	0.099236	6.32482	5.72655	3.42715e-07	1.40754e-06	5.42849	5.0983
ENSG00000167363.13_4	FN3K	protein_coding	-0.357976	2.22237	-5.70532	3.43217e-07	1.40916e-06	5.41004	-5.09802
ENSG00000103490.13_4	PYCARD	protein_coding	0.56689	5.27153	5.81978	3.46054e-07	1.42036e-06	6.04304	5.09647
ENSG00000109171.14_2	SLAIN2	protein_coding	-0.131057	6.18427	-5.72563	3.48578e-07	1.43028e-06	5.45614	-5.09509
ENSG00000133657.15_4	ATP13A3	protein_coding	-0.239916	6.97987	-5.72152	3.50769e-07	1.43882e-06	5.43788	-5.0939
ENSG00000136870.10_5	ZNF189	protein_coding	0.291451	4.59861	5.72384	3.53083e-07	1.44786e-06	5.45863	5.09266
ENSG00000119402.16_2	FBXW2	protein_coding	-0.148886	6.26564	-5.71882	3.54061e-07	1.45142e-06	5.42497	-5.09213
ENSG00000110060.8_3	PUS3	protein_coding	0.254967	2.74811	5.73576	3.55938e-07	1.45824e-06	5.584	5.09113
ENSG00000155016.17_2	CYP2U1	protein_coding	-0.413269	2.66379	-5.69402	3.55948e-07	1.45824e-06	5.34108	-5.09112
ENSG00000137860.11_2	SLC28A2	protein_coding	-0.634769	0.842407	-5.78158	3.56203e-07	1.45884e-06	5.66697	-5.09099
ENSG00000118997.13_3	DNAH7	protein_coding	0.502603	1.4033	5.73318	3.58643e-07	1.46837e-06	5.56788	5.08969
ENSG00000106638.16_4	TBL2	protein_coding	-0.161258	4.76306	-5.74357	3.59911e-07	1.47311e-06	5.55398	-5.08902
ENSG00000173706.13_4	HEG1	protein_coding	-1.10132	-1.36211	-5.83896	3.61216e-07	1.47799e-06	6.08374	-5.08834
ENSG00000042429.11_3	MED17	protein_coding	0.233567	4.59104	5.72251	3.62834e-07	1.4841e-06	5.6158	5.08749
ENSG00000175274.18_5	TP53I11	protein_coding	0.646868	4.13337	5.85262	3.62936e-07	1.4841e-06	5.9619	5.08744
ENSG00000205339.9_2	IPO7	protein_coding	0.193847	6.30635	5.70704	3.63102e-07	1.48432e-06	5.36052	5.08735
ENSG00000159184.7_2	HOXB13	protein_coding	-0.435159	6.40731	-5.70451	3.65875e-07	1.49519e-06	5.34832	-5.08591
ENSG00000151239.13_3	TWF1	protein_coding	0.127404	8.38998	5.74511	3.66509e-07	1.49732e-06	5.49719	5.08558
ENSG00000168569.7_3	TMEM223	protein_coding	-0.363182	3.30793	-5.78294	3.71278e-07	1.51633e-06	5.9739	-5.08312
ENSG00000148090.11_2	AUH	protein_coding	-0.272764	4.31297	-5.72109	3.74483e-07	1.52895e-06	5.47664	-5.08149
ENSG00000150867.13_3	PIP4K2A	protein_coding	0.311268	3.44077	5.73484	3.77944e-07	1.5426e-06	5.6448	5.07974
ENSG00000160949.16_2	TONSL	protein_coding	-0.310338	2.98965	-5.65736	3.84114e-07	1.56729e-06	5.22761	-5.07667
ENSG00000117395.12_4	EBNA1BP2	protein_coding	0.284797	4.75744	5.69219	3.85213e-07	1.57129e-06	5.32966	5.07612
ENSG00000167702.12_3	KIFC2	protein_coding	-0.454017	4.76494	-5.6979	3.87501e-07	1.58014e-06	5.43485	-5.075
ENSG00000139324.11_3	TMTC3	protein_coding	-0.182439	4.31549	-5.71132	3.89982e-07	1.58976e-06	5.41283	-5.07378
ENSG00000160953.15_3	MUM1	protein_coding	-0.250439	4.80508	-5.82058	3.94651e-07	1.60829e-06	5.8357	-5.07152
ENSG00000091129.19_5	NRCAM	protein_coding	1.33625	-1.79308	5.65075	3.95357e-07	1.61067e-06	5.4812	5.07118
ENSG00000170608.2_3	FOXA3	protein_coding	-0.381985	3.4948	-5.7228	3.95838e-07	1.61213e-06	5.431	-5.07095
ENSG00000164111.14_2	ANXA5	protein_coding	0.274782	6.79851	5.83492	3.96585e-07	1.61468e-06	5.82766	5.07059
ENSG00000187288.10_2	CIDEC	protein_coding	-0.297124	6.11756	-5.68751	3.98112e-07	1.62039e-06	5.29914	-5.06986
ENSG00000149571.11_4	KIRREL3	protein_coding	-0.933473	-0.827754	-5.72391	3.98736e-07	1.62243e-06	5.76228	-5.06956
ENSG00000164124.10_3	TMEM144	protein_coding	0.249043	5.49989	5.67931	3.99343e-07	1.6244e-06	5.27952	5.06927
ENSG00000197933.12_3	ZNF823	protein_coding	0.189202	3.97408	5.73887	3.99475e-07	1.62443e-06	5.71467	5.06921
ENSG00000130707.17_2	ASS1	protein_coding	0.211909	9.39862	5.68792	4.00383e-07	1.62762e-06	5.2924	5.06878
ENSG00000180008.8_2	SOCS4	protein_coding	0.183392	5.07554	5.69122	4.02449e-07	1.63552e-06	5.33408	5.0678
ENSG00000142528.15_3	ZNF473	protein_coding	0.286169	2.20426	5.68306	4.02658e-07	1.63586e-06	5.43178	5.0677
ENSG00000134899.19_4	ERCC5	protein_coding	-0.137002	6.39669	-5.70094	4.03154e-07	1.63737e-06	5.33961	-5.06746
ENSG00000180992.6_2	MRPL14	protein_coding	-0.184564	5.30193	-5.71412	4.0492e-07	1.64403e-06	5.56954	-5.06663
ENSG00000101958.13_3	GLRA2	protein_coding	-0.733327	-0.149494	-5.64096	4.07293e-07	1.65316e-06	5.0861	-5.06552
ENSG00000101158.13_3	NELFCD	protein_coding	0.191884	4.61787	5.67745	4.08784e-07	1.6587e-06	5.2666	5.06482
ENSG00000179934.6_2	CCR8	protein_coding	1.27405	-2.6474	5.64371	4.09668e-07	1.66177e-06	5.21594	5.06441
ENSG00000170776.21_5	AKAP13	protein_coding	0.216764	7.70023	5.68438	4.1135e-07	1.66808e-06	5.29706	5.06363
ENSG00000167468.16_4	GPX4	protein_coding	-0.322698	6.78328	-5.7155	4.11631e-07	1.66871e-06	5.42257	-5.0635
ENSG00000135040.15_2	NAA35	protein_coding	-0.142033	5.20376	-5.67541	4.1221e-07	1.67054e-06	5.27702	-5.06323
ENSG00000125875.13_2	TBC1D20	protein_coding	-0.148078	5.80155	-5.70411	4.14122e-07	1.67777e-06	5.4608	-5.06235
ENSG00000078668.13_3	VDAC3	protein_coding	-0.125996	6.92935	-5.67899	4.15266e-07	1.68189e-06	5.26783	-5.06182
ENSG00000116396.14_4	KCNC4	protein_coding	-0.350644	2.58598	-5.66868	4.19421e-07	1.6982e-06	5.26936	-5.05993
ENSG00000083799.17_4	CYLD	protein_coding	-0.223981	4.99845	-5.67634	4.19804e-07	1.69916e-06	5.25357	-5.05975
ENSG00000164542.12_3	KIAA0895	protein_coding	-0.315652	3.42757	-5.67205	4.19916e-07	1.69916e-06	5.27542	-5.0597
ENSG00000198924.7_2	DCLRE1A	protein_coding	-0.358348	3.09719	-5.6736	4.20162e-07	1.69963e-06	5.31051	-5.05959
ENSG00000117640.17_3	MTFR1L	protein_coding	0.37105	5.50239	5.68568	4.20563e-07	1.70073e-06	5.52923	5.05941
ENSG00000130762.14_4	ARHGEF16	protein_coding	-0.212303	6.55486	-5.68205	4.22912e-07	1.7097e-06	5.32647	-5.05834
ENSG00000168071.21_3	CCDC88B	protein_coding	-0.378981	3.62954	-5.65839	4.2502e-07	1.7177e-06	5.20707	-5.0574
ENSG00000226479.3_3	TMEM185B	protein_coding	0.238416	3.28716	5.68664	4.26249e-07	1.72214e-06	5.33751	5.05685
ENSG00000239900.12_3	ADSL	protein_coding	0.266296	3.51909	5.65687	4.26807e-07	1.7237e-06	5.22025	5.0566
ENSG00000131871.14_4	SELENOS	protein_coding	-0.169823	7.06621	-5.679	4.26899e-07	1.7237e-06	5.26942	-5.05655
ENSG00000145384.3_2	FABP2	protein_coding	-0.226243	6.17765	-5.6706	4.281e-07	1.72802e-06	5.27954	-5.05602
ENSG00000141543.10_4	EIF4A3	protein_coding	-0.229274	5.83356	-5.68323	4.31429e-07	1.74092e-06	5.41849	-5.05454
ENSG00000114999.7_2	TTL	protein_coding	-0.258823	4.0435	-5.70201	4.33979e-07	1.75068e-06	5.35238	-5.05342
ENSG00000157379.13_2	DHRS1	protein_coding	-0.192714	4.88985	-5.73091	4.3436e-07	1.75168e-06	5.46322	-5.05325
ENSG00000076201.14_2	PTPN23	protein_coding	0.177122	5.27436	5.71169	4.34511e-07	1.75175e-06	5.51378	5.05318
ENSG00000196812.4_2	ZSCAN16	protein_coding	0.419973	2.76029	5.69611	4.35239e-07	1.75415e-06	5.68362	5.05286
ENSG00000177191.2_2	B3GNT8	protein_coding	0.235721	5.25988	5.64886	4.35877e-07	1.75618e-06	5.15363	5.05258
ENSG00000167716.18_3	WDR81	protein_coding	-0.300075	4.16128	-5.73315	4.36688e-07	1.75891e-06	5.68585	-5.05223
ENSG00000176595.3_3	KBTBD11	protein_coding	0.24133	6.56294	5.68241	4.37598e-07	1.76204e-06	5.29766	5.05183
ENSG00000120915.13_6	EPHX2	protein_coding	-0.354372	5.23806	-5.67136	4.37886e-07	1.76266e-06	5.25453	-5.0517
ENSG00000152894.14_5	PTPRK	protein_coding	0.212307	7.65501	5.69077	4.38208e-07	1.76342e-06	5.33939	5.05156
ENSG00000248333.8_3	CDK11B	protein_coding	0.150495	5.79637	5.6596	4.38358e-07	1.76348e-06	5.2186	5.0515
ENSG00000171766.15_3	GATM	protein_coding	-0.578165	3.69928	-5.67729	4.39205e-07	1.76635e-06	5.29961	-5.05113
ENSG00000256235.2_3	SMIM3	protein_coding	1.39867	2.0891	5.41767	4.39429e-07	1.76671e-06	5.37596	5.05103
ENSG00000163629.12_3	PTPN13	protein_coding	-0.521793	1.29124	-5.66961	4.41305e-07	1.77371e-06	5.32881	-5.05022
ENSG00000155755.18_3	TMEM237	protein_coding	0.673439	1.41267	5.6131	4.42082e-07	1.77629e-06	5.42707	5.04988
ENSG00000135093.12_4	USP30	protein_coding	0.222112	4.43945	5.69475	4.43468e-07	1.78132e-06	5.40345	5.04928
ENSG00000165092.12_3	ALDH1A1	protein_coding	-0.291198	9.15419	-5.67286	4.48283e-07	1.80011e-06	5.25115	-5.04722
ENSG00000185340.15_2	GAS2L1	protein_coding	-0.318068	4.08844	-5.66469	4.49324e-07	1.80374e-06	5.24392	-5.04678
ENSG00000115484.14_2	CCT4	protein_coding	0.194641	6.18034	5.65893	4.5494e-07	1.82573e-06	5.19341	5.0444
ENSG00000172936.13_5	MYD88	protein_coding	-0.191862	7.18771	-5.67145	4.62943e-07	1.85727e-06	5.2358	-5.04107
ENSG00000020256.19_3	ZFP64	protein_coding	-0.188092	3.81785	-5.67389	4.63826e-07	1.86025e-06	5.35951	-5.0407
ENSG00000165156.14_3	ZHX1	protein_coding	0.219273	6.13459	5.7147	4.64252e-07	1.86139e-06	5.54966	5.04053
ENSG00000162104.9_2	ADCY9	protein_coding	-0.364241	4.32238	-5.64832	4.65172e-07	1.86439e-06	5.17331	-5.04015
ENSG00000006047.12_2	YBX2	protein_coding	0.835248	4.73281	5.65772	4.65283e-07	1.86439e-06	5.25366	5.0401
ENSG00000119953.12_2	SMNDC1	protein_coding	0.236453	4.70995	5.67063	4.66161e-07	1.86718e-06	5.36293	5.03974
ENSG00000011485.14_2	PPP5C	protein_coding	0.293021	5.18462	5.64408	4.66264e-07	1.86718e-06	5.16122	5.0397
ENSG00000166923.10_2	GREM1	protein_coding	-1.11307	-1.78787	-5.65295	4.6901e-07	1.87752e-06	5.29585	-5.03858
ENSG00000177425.10_4	PAWR	protein_coding	-0.1478	6.23595	-5.64262	4.6913e-07	1.87752e-06	5.13789	-5.03853
ENSG00000142864.14_4	SERBP1	protein_coding	0.153247	7.47331	5.63443	4.71542e-07	1.8866e-06	5.10278	5.03754
ENSG00000166165.12_3	CKB	protein_coding	-0.649076	9.9425	-5.64058	4.7281e-07	1.8911e-06	5.1247	-5.03703
ENSG00000102743.14_3	SLC25A15	protein_coding	0.661892	1.90279	5.656	4.74647e-07	1.89787e-06	5.3528	5.03629
ENSG00000085788.13_4	DDHD2	protein_coding	-0.214953	4.14432	-5.67958	4.75534e-07	1.9003e-06	5.31738	-5.03593
ENSG00000107897.18_3	ACBD5	protein_coding	-0.217527	6.40895	-5.6321	4.75544e-07	1.9003e-06	5.09159	-5.03593
ENSG00000174669.11_2	SLC29A2	protein_coding	-0.277563	3.86796	-5.66457	4.76889e-07	1.9051e-06	5.23349	-5.03539
ENSG00000147010.17_3	SH3KBP1	protein_coding	0.17213	7.64072	5.63401	4.7782e-07	1.90824e-06	5.10165	5.03501
ENSG00000103111.14_5	MON1B	protein_coding	0.134252	6.44499	5.69455	4.78127e-07	1.90888e-06	5.38265	5.03489
ENSG00000066455.12_2	GOLGA5	protein_coding	0.106941	5.85807	5.63666	4.87874e-07	1.9472e-06	5.14023	5.03102
ENSG00000179364.13_4	PACS2	protein_coding	-0.183285	4.63545	-5.64599	4.88269e-07	1.94819e-06	5.22348	-5.03087
ENSG00000122035.6_2	RASL11A	protein_coding	0.338477	5.31762	5.63436	4.94749e-07	1.97345e-06	5.0936	5.02834
ENSG00000134324.11_4	LPIN1	protein_coding	-0.331708	5.462	-5.63662	4.95777e-07	1.97695e-06	5.10973	-5.02794
ENSG00000181220.16_3	ZNF746	protein_coding	0.229475	3.35296	5.62999	4.99749e-07	1.99219e-06	5.18251	5.02641
ENSG00000171126.7_4	KCNG3	protein_coding	-0.602884	0.54625	-5.67895	5.00555e-07	1.99479e-06	5.29597	-5.0261
ENSG00000073969.18_3	NSF	protein_coding	0.126144	6.88053	5.6714	5.0543e-07	2.01361e-06	5.24198	5.02424
ENSG00000174799.10_2	CEP135	protein_coding	0.352882	3.2938	5.62344	5.08857e-07	2.02665e-06	5.10307	5.02294
ENSG00000117054.13_4	ACADM	protein_coding	0.350682	6.18527	5.67053	5.10593e-07	2.03263e-06	5.29748	5.02229
ENSG00000163032.11_3	VSNL1	protein_coding	-0.655568	3.99496	-5.60324	5.10668e-07	2.03263e-06	4.98752	-5.02226
ENSG00000101166.15_2	PRELID3B	protein_coding	0.145243	7.93299	5.6236	5.11694e-07	2.0361e-06	5.06869	5.02188
ENSG00000158796.16_2	DEDD	protein_coding	0.178577	5.17177	5.70346	5.12284e-07	2.03783e-06	6.12373	5.02165
ENSG00000141698.16_2	NT5C3B	protein_coding	0.348036	3.12457	5.60916	5.17899e-07	2.05955e-06	5.09038	5.01956
ENSG00000146021.14_4	KLHL3	protein_coding	-0.536101	0.507402	-5.65628	5.20318e-07	2.06854e-06	5.40393	-5.01866
ENSG00000184117.11_3	NIPSNAP1	protein_coding	-0.211913	5.74426	-5.63454	5.22616e-07	2.07705e-06	5.09665	-5.01782
ENSG00000100949.14_2	RABGGTA	protein_coding	0.206168	4.4898	5.64628	5.23566e-07	2.0802e-06	5.39101	5.01747
ENSG00000158321.16_5	AUTS2	protein_coding	-0.246375	5.25113	-5.61089	5.27121e-07	2.09369e-06	5.0289	-5.01617
ENSG00000106479.10_4	ZNF862	protein_coding	-0.365688	2.84094	-5.63054	5.29197e-07	2.1013e-06	5.14056	-5.01541
ENSG00000132964.11_3	CDK8	protein_coding	-0.170908	5.43119	-5.62226	5.39844e-07	2.14293e-06	5.11062	-5.01158
ENSG00000143811.18_3	PYCR2	protein_coding	0.218212	4.31904	5.60856	5.41005e-07	2.14689e-06	5.01409	5.01117
ENSG00000184254.16_3	ALDH1A3	protein_coding	-0.451645	7.32504	-5.64084	5.41295e-07	2.1474e-06	5.13096	-5.01107
ENSG00000138686.9_2	BBS7	protein_coding	-0.263419	3.54058	-5.62775	5.44755e-07	2.16047e-06	5.43719	-5.00984
ENSG00000104518.10_3	GSDMD	protein_coding	-0.182454	6.47251	-5.60158	5.50627e-07	2.1826e-06	4.98877	-5.00778
ENSG00000185009.12_2	AP3M1	protein_coding	0.139857	5.72806	5.6149	5.50667e-07	2.1826e-06	5.04976	5.00776
ENSG00000173269.13_4	MMRN2	protein_coding	-0.767124	-0.350552	-5.58849	5.55763e-07	2.20214e-06	4.95885	-5.00599
ENSG00000008324.11_2	SS18L2	protein_coding	-0.243123	3.18984	-5.57072	5.56145e-07	2.20299e-06	5.11113	-5.00586
ENSG00000034693.14_3	PEX3	protein_coding	0.348176	1.83131	5.56512	5.61324e-07	2.22244e-06	4.98025	5.00407
ENSG00000072756.16_2	TRNT1	protein_coding	0.230989	3.20462	5.58993	5.61393e-07	2.22244e-06	4.97153	5.00405
ENSG00000188760.10_3	TMEM198	protein_coding	-0.569475	1.2441	-5.61622	5.61691e-07	2.22295e-06	5.06706	-5.00394
ENSG00000189045.13_3	ANKDD1B	protein_coding	-0.468279	0.730987	-5.63982	5.63256e-07	2.22847e-06	5.21864	-5.00341
ENSG00000187017.16_4	ESPN	protein_coding	-0.274506	5.1771	-5.60351	5.64104e-07	2.23116e-06	5.0046	-5.00312
ENSG00000146409.11_4	SLC18B1	protein_coding	0.335252	3.21945	5.61465	5.68813e-07	2.24911e-06	5.04973	5.00152
ENSG00000173207.12_2	CKS1B	protein_coding	-0.295176	4.48624	-5.59703	5.75338e-07	2.27423e-06	4.98724	-4.99932
ENSG00000100934.14_3	SEC23A	protein_coding	-0.146383	7.90121	-5.59319	5.78719e-07	2.2869e-06	4.95535	-4.99819
ENSG00000215193.12_4	PEX26	protein_coding	0.233528	8.70156	5.58796	5.81354e-07	2.29663e-06	4.94413	4.99731
ENSG00000212864.3_2	RNF208	protein_coding	0.431378	1.34115	5.59939	5.8191e-07	2.29813e-06	5.13833	4.99713
ENSG00000148737.16_4	TCF7L2	protein_coding	-0.185541	6.90396	-5.57926	5.83221e-07	2.30262e-06	4.9054	-4.99669
ENSG00000115525.17_5	ST3GAL5	protein_coding	0.773354	0.0729494	5.57537	5.83617e-07	2.30349e-06	4.97323	4.99656
ENSG00000110013.12_2	SIAE	protein_coding	-0.134954	8.12151	-5.59205	5.8704e-07	2.31631e-06	4.95927	-4.99543
ENSG00000162496.8_2	DHRS3	protein_coding	0.29933	6.7955	5.623	5.87492e-07	2.3174e-06	5.11413	4.99528
ENSG00000196588.15_5	MRTFA	protein_coding	0.237104	4.61915	5.61986	5.89606e-07	2.32504e-06	5.28373	4.99459
ENSG00000131771.13_2	PPP1R1B	protein_coding	-0.47045	6.38841	-5.59341	5.90358e-07	2.32731e-06	4.95694	-4.99434
ENSG00000137872.16_5	SEMA6D	protein_coding	0.665289	2.49806	5.66652	5.91386e-07	2.33066e-06	5.32687	4.99401
ENSG00000133460.19_4	SLC2A11	protein_coding	-0.312125	2.60049	-5.57571	5.93341e-07	2.33767e-06	4.9537	-4.99337
ENSG00000146463.11_3	ZMYM4	protein_coding	0.16361	4.79981	5.61131	5.96192e-07	2.3482e-06	5.01175	4.99245
ENSG00000168350.7_2	DEGS2	protein_coding	-0.347688	3.90544	-5.61132	6.00973e-07	2.36632e-06	5.03291	-4.9909
ENSG00000215375.6_2	MYL5	protein_coding	-0.390023	2.81547	-5.56631	6.09964e-07	2.401e-06	4.91559	-4.98804
ENSG00000104472.9_3	CHRAC1	protein_coding	-0.163055	4.19979	-5.5719	6.13123e-07	2.41272e-06	4.88459	-4.98704
ENSG00000141574.7_5	SECTM1	protein_coding	0.597328	6.7527	5.60187	6.16694e-07	2.42604e-06	5.03308	4.98591
ENSG00000183624.13_2	HMCES	protein_coding	-0.160977	5.49825	-5.59893	6.17505e-07	2.42851e-06	4.99565	-4.98566
ENSG00000112972.14_3	HMGCS1	protein_coding	-0.31041	8.99687	-5.62393	6.18853e-07	2.43308e-06	5.06704	-4.98524
ENSG00000172086.7_2	KRCC1	protein_coding	0.237773	7.04334	5.59844	6.19248e-07	2.43355e-06	5.03889	4.98512
ENSG00000138592.13_4	USP8	protein_coding	0.17117	6.75267	5.65801	6.19341e-07	2.43355e-06	5.24059	4.98509
ENSG00000184363.9_3	PKP3	protein_coding	-0.294394	7.9908	-5.60854	6.19678e-07	2.43415e-06	5.0863	-4.98498
ENSG00000196935.8_3	SRGAP1	protein_coding	0.359372	5.13221	5.59303	6.20365e-07	2.43612e-06	5.27189	4.98477
ENSG00000113658.17_4	SMAD5	protein_coding	-0.219977	4.74893	-5.56129	6.21268e-07	2.43894e-06	4.8729	-4.98449
ENSG00000143641.9_2	GALNT2	protein_coding	-0.164453	6.8113	-5.57572	6.24399e-07	2.45012e-06	4.89866	-4.98351
ENSG00000082515.17_3	MRPL22	protein_coding	0.176595	4.52861	5.55233	6.24489e-07	2.45012e-06	4.83615	4.98349
ENSG00000102871.15_2	TRADD	protein_coding	-0.313661	3.84877	-5.58021	6.28682e-07	2.46584e-06	5.00955	-4.98219
ENSG00000100557.9_4	CCDC198	protein_coding	-0.615227	0.851324	-5.6496	6.39259e-07	2.50657e-06	5.35082	-4.97896
ENSG00000196504.16_4	PRPF40A	protein_coding	0.13206	6.68973	5.56983	6.4365e-07	2.52304e-06	4.88697	4.97764
ENSG00000102362.15_2	SYTL4	protein_coding	-0.173169	5.42192	-5.57833	6.47379e-07	2.5369e-06	4.91043	-4.97652
ENSG00000101193.7_2	GID8	protein_coding	-0.118735	6.11695	-5.59207	6.53526e-07	2.56023e-06	5.20332	-4.97469
ENSG00000151208.16_3	DLG5	protein_coding	0.359142	5.99687	5.60691	6.5385e-07	2.56073e-06	5.23118	4.97459
ENSG00000114857.17_2	NKTR	protein_coding	-0.279885	5.39306	-5.56452	6.54416e-07	2.56219e-06	4.89679	-4.97442
ENSG00000138688.15_3	KIAA1109	protein_coding	-0.240807	6.646	-5.61411	6.56438e-07	2.56934e-06	5.13753	-4.97383
ENSG00000174307.6_2	PHLDA3	protein_coding	-0.34531	5.55245	-5.65529	6.62888e-07	2.59381e-06	5.1945	-4.97193
ENSG00000158062.20_4	UBXN11	protein_coding	0.40718	2.7372	5.51544	6.64805e-07	2.60054e-06	5.0397	4.97137
ENSG00000096092.5_2	TMEM14A	protein_coding	-0.202515	4.53032	-5.59895	6.66121e-07	2.60492e-06	4.99651	-4.97099
ENSG00000182472.8_4	CAPN12	protein_coding	1.02131	1.50825	5.51226	6.69079e-07	2.61571e-06	5.019	4.97013
ENSG00000136425.13_3	CIB2	protein_coding	-0.482137	2.26136	-5.63715	6.72134e-07	2.62687e-06	5.3875	-4.96925
ENSG00000214226.8_3	C17orf67	protein_coding	-0.861632	0.585522	-5.52224	6.73923e-07	2.63308e-06	4.8193	-4.96873
ENSG00000172367.15_3	PDZD3	protein_coding	-0.398261	7.11461	-5.54695	6.76595e-07	2.64274e-06	4.80123	-4.96796
ENSG00000040633.12_3	PHF23	protein_coding	0.15618	5.99862	5.60094	6.80063e-07	2.65549e-06	5.00071	4.96697
ENSG00000173467.8_3	AGR3	protein_coding	-0.197142	6.76815	-5.55278	6.8611e-07	2.67831e-06	4.81532	-4.96525
ENSG00000198642.6_3	KLHL9	protein_coding	0.172251	5.32777	5.60825	6.88541e-07	2.68701e-06	5.07365	4.96457
ENSG00000180354.15_4	MTURN	protein_coding	-0.642295	1.50465	-5.58396	6.89922e-07	2.69159e-06	5.07476	-4.96418
ENSG00000172380.5_2	GNG12	protein_coding	-0.15658	8.48179	-5.54679	6.91025e-07	2.6951e-06	4.81028	-4.96387
ENSG00000073756.11_2	PTGS2	protein_coding	1.10397	-1.86286	5.64044	6.92795e-07	2.7012e-06	5.26882	4.96337
ENSG00000168944.15_5	CEP120	protein_coding	0.274033	2.96421	5.57764	6.95875e-07	2.71241e-06	4.94681	4.96251
ENSG00000120727.12_3	PAIP2	protein_coding	-0.241006	5.18328	-5.56023	6.96494e-07	2.71402e-06	5.01658	-4.96234
ENSG00000173020.10_5	GRK2	protein_coding	-0.289574	6.37101	-5.58312	7.03718e-07	2.74136e-06	5.2148	-4.96033
ENSG00000176058.12_4	TPRN	protein_coding	0.268523	7.18517	5.57002	7.07596e-07	2.75565e-06	5.09186	4.95927
ENSG00000145375.7_3	SPATA5	protein_coding	0.39609	1.15892	5.54559	7.07926e-07	2.75612e-06	4.85752	4.95918
ENSG00000162066.15_4	AMDHD2	protein_coding	-0.448054	2.89029	-5.59718	7.08878e-07	2.75901e-06	5.12796	-4.95892
ENSG00000101966.12_3	XIAP	protein_coding	0.186905	7.09319	5.54968	7.10138e-07	2.76309e-06	4.84693	4.95857
ENSG00000070476.14_2	ZXDC	protein_coding	-0.183882	4.08092	-5.55035	7.11096e-07	2.766e-06	4.91459	-4.95831
ENSG00000166507.17_3	NDST2	protein_coding	-0.205668	3.6203	-5.57853	7.11602e-07	2.76716e-06	5.17806	-4.95817
ENSG00000067704.9_2	IARS2	protein_coding	0.194051	6.46626	5.53957	7.13888e-07	2.77522e-06	4.76017	4.95755
ENSG00000161960.14_3	EIF4A1	protein_coding	0.199133	7.95877	5.54707	7.14734e-07	2.77769e-06	4.79527	4.95732
ENSG00000121691.5_3	CAT	protein_coding	-0.153614	6.95924	-5.59573	7.18604e-07	2.79191e-06	4.98165	-4.95627
ENSG00000152601.17_4	MBNL1	protein_coding	-0.19844	7.54513	-5.54948	7.22629e-07	2.80672e-06	4.92054	-4.95518
ENSG00000132024.17_4	CC2D1A	protein_coding	-0.167896	6.55603	-5.53198	7.24964e-07	2.81496e-06	4.75874	-4.95455
ENSG00000156284.5_2	CLDN8	protein_coding	-1.0769	-2.5335	-5.45908	7.30312e-07	2.83489e-06	4.45659	-4.95312
ENSG00000134046.11_2	MBD2	protein_coding	-0.107796	6.09983	-5.54127	7.33864e-07	2.84783e-06	4.7996	-4.95218
ENSG00000143398.19_4	PIP5K1A	protein_coding	0.154908	5.76603	5.53105	7.34284e-07	2.84863e-06	4.74223	4.95207
ENSG00000196912.12_3	ANKRD36B	protein_coding	-0.707119	-0.18674	-5.57918	7.34669e-07	2.84928e-06	5.09689	-4.95197
ENSG00000163428.3_2	LRRC58	protein_coding	0.319076	4.72722	5.55491	7.36587e-07	2.85587e-06	4.84939	4.95146
ENSG00000162777.16_3	DENND2D	protein_coding	0.168232	5.9646	5.5289	7.37698e-07	2.85934e-06	4.72754	4.95117
ENSG00000135002.11_3	RFK	protein_coding	-0.215917	6.62625	-5.51298	7.4057e-07	2.86963e-06	4.67253	-4.95041
ENSG00000066583.11_4	ISOC1	protein_coding	-0.241751	4.38089	-5.56321	7.4329e-07	2.87932e-06	4.89578	-4.9497
ENSG00000185905.3_2	C16orf54	protein_coding	1.3014	-2.08704	5.53765	7.46002e-07	2.88898e-06	5.04218	4.94899
ENSG00000137343.17_5	ATAT1	protein_coding	0.358673	2.42147	5.56292	7.48741e-07	2.89873e-06	5.06189	4.94827
ENSG00000175505.10_3	CLCF1	protein_coding	0.643662	2.56838	5.55011	7.48987e-07	2.89883e-06	4.97599	4.94821
ENSG00000050327.14_4	ARHGEF5	protein_coding	-0.157963	6.60254	-5.52093	7.6252e-07	2.95034e-06	4.70175	-4.94472
ENSG00000100197.21_3	CYP2D6	protein_coding	-0.411002	2.10577	-5.49171	7.64617e-07	2.95758e-06	4.66167	-4.94419
ENSG00000065911.11_2	MTHFD2	protein_coding	0.245176	4.88307	5.51884	7.67528e-07	2.96792e-06	4.68728	4.94345
ENSG00000143222.11_2	UFC1	protein_coding	0.149384	6.56388	5.54281	7.6774e-07	2.96792e-06	4.98871	4.94339
ENSG00000148335.14_2	NTMT1	protein_coding	-0.220875	3.73755	-5.55694	7.68757e-07	2.97098e-06	4.94751	-4.94314
ENSG00000006125.17_5	AP2B1	protein_coding	0.14551	7.70505	5.51255	7.78896e-07	3.00867e-06	4.66947	4.94058
ENSG00000162390.17_2	ACOT11	protein_coding	0.182143	7.04649	5.50596	7.78968e-07	3.00867e-06	4.64791	4.94056
ENSG00000136536.14_3	45358	protein_coding	0.128593	6.05097	5.53335	7.86021e-07	3.03502e-06	4.73954	4.93881
ENSG00000132000.12_4	PODNL1	protein_coding	-0.487813	0.966833	-5.52004	7.92374e-07	3.05866e-06	4.78629	-4.93724
ENSG00000174628.16_4	IQCK	protein_coding	-0.251815	2.91871	-5.50874	7.95584e-07	3.07015e-06	4.67421	-4.93645
ENSG00000127554.12_2	GFER	protein_coding	-0.203504	5.84623	-5.52675	7.96346e-07	3.07146e-06	4.86982	-4.93626
ENSG00000112624.12_5	BICRAL	protein_coding	-0.226794	4.39656	-5.54562	7.96391e-07	3.07146e-06	4.87086	-4.93625
ENSG00000106785.14_2	TRIM14	protein_coding	-0.167452	6.75776	-5.52172	7.98965e-07	3.08048e-06	4.72283	-4.93562
ENSG00000150667.7_4	FSIP1	protein_coding	-0.664517	1.20383	-5.51067	8.03312e-07	3.09634e-06	4.73703	-4.93456
ENSG00000164307.12_4	ERAP1	protein_coding	-0.167559	6.83418	-5.53907	8.03975e-07	3.09799e-06	4.78123	-4.9344
ENSG00000010438.16_4	PRSS3	protein_coding	-0.200935	7.43742	-5.57369	8.04304e-07	3.09835e-06	4.90559	-4.93432
ENSG00000104689.9_3	TNFRSF10A	protein_coding	0.282278	3.80007	5.51713	8.05071e-07	3.10039e-06	4.73324	4.93413
ENSG00000262246.5_6	CORO7	protein_coding	-0.170924	4.6873	-5.51702	8.0582e-07	3.10237e-06	4.70326	-4.93395
ENSG00000145996.11_2	CDKAL1	protein_coding	0.233406	2.85689	5.51792	8.07551e-07	3.10813e-06	4.74582	4.93353
ENSG00000100281.13_3	HMGXB4	protein_coding	0.157441	4.56069	5.51913	8.13042e-07	3.12835e-06	4.71523	4.93221
ENSG00000100320.22_4	RBFOX2	protein_coding	0.228459	5.82503	5.53136	8.1431e-07	3.13231e-06	4.77829	4.93191
ENSG00000087884.14_5	AAMDC	protein_coding	-0.235544	2.97361	-5.47779	8.17492e-07	3.14363e-06	4.55826	-4.93114
ENSG00000167535.7_3	CACNB3	protein_coding	-0.29809	4.07449	-5.51709	8.25354e-07	3.17294e-06	4.69445	-4.92927
ENSG00000242498.7_3	ARPIN	protein_coding	-0.181986	5.57688	-5.52429	8.25987e-07	3.17444e-06	4.70865	-4.92913
ENSG00000156831.7_4	NSMCE2	protein_coding	0.160816	3.40631	5.5052	8.2667e-07	3.17614e-06	4.85875	4.92896
ENSG00000136485.14_2	DCAF7	protein_coding	0.127037	6.88924	5.5396	8.31723e-07	3.19462e-06	4.81502	4.92777
ENSG00000131844.15_2	MCCC2	protein_coding	0.170263	6.41238	5.5112	8.33169e-07	3.19924e-06	4.66906	4.92743
ENSG00000119042.16_2	SATB2	protein_coding	-0.34305	7.31789	-5.50825	8.41337e-07	3.22966e-06	4.68293	-4.92553
ENSG00000130150.11_4	MOSPD2	protein_coding	-0.255989	4.65686	-5.50563	8.45194e-07	3.24352e-06	4.69362	-4.92463
ENSG00000108671.10_4	PSMD11	protein_coding	0.125551	6.73598	5.49811	8.47466e-07	3.2513e-06	4.62142	4.92411
ENSG00000072062.13_2	PRKACA	protein_coding	-0.115928	5.47828	-5.50292	8.48643e-07	3.25486e-06	4.67532	-4.92384
ENSG00000118058.21_4	KMT2A	protein_coding	0.318075	5.91872	5.53197	8.63901e-07	3.31242e-06	5.16884	4.92035
ENSG00000205595.3	AREGB	protein_coding	1.27202	-2.00857	5.41749	8.65095e-07	3.31603e-06	4.41896	4.92008
ENSG00000174840.8_2	PDE12	protein_coding	0.199015	5.55374	5.47705	8.75411e-07	3.3546e-06	4.54577	4.91776
ENSG00000111859.16_4	NEDD9	protein_coding	-0.413038	7.5041	-5.4809	8.81166e-07	3.37566e-06	4.55655	-4.91647
ENSG00000117505.12_2	DR1	protein_coding	-0.187474	6.40005	-5.50512	8.9583e-07	3.43084e-06	4.713	-4.91324
ENSG00000129351.17_3	ILF3	protein_coding	0.151278	6.85315	5.47797	8.96746e-07	3.43335e-06	4.56352	4.91304
ENSG00000102181.20_4	CD99L2	protein_coding	0.299276	2.78798	5.49272	9.00635e-07	3.44724e-06	4.70175	4.91219
ENSG00000085185.15_5	BCORL1	protein_coding	0.361233	2.8228	5.50035	9.0513e-07	3.46344e-06	4.66887	4.91122
ENSG00000122642.10_3	FKBP9	protein_coding	-0.128859	6.67523	-5.48288	9.06452e-07	3.46749e-06	4.57526	-4.91093
ENSG00000106608.16_4	URGCP	protein_coding	-0.222961	6.49734	-5.5113	9.11626e-07	3.48627e-06	4.78814	-4.90981
ENSG00000116406.18_3	EDEM3	protein_coding	-0.175455	6.86588	-5.46368	9.12842e-07	3.4899e-06	4.49859	-4.90955
ENSG00000153721.18_4	CNKSR3	protein_coding	-0.421947	5.4924	-5.48024	9.17353e-07	3.50613e-06	4.58565	-4.90859
ENSG00000166289.5_2	PLEKHF1	protein_coding	0.813377	-0.0306357	5.48571	9.18118e-07	3.50804e-06	4.76491	4.90842
ENSG00000128340.14_4	RAC2	protein_coding	0.705046	3.88048	5.49395	9.3139e-07	3.55771e-06	4.82395	4.90561
ENSG00000141582.14_5	CBX4	protein_coding	-0.429784	3.1476	-5.52654	9.36966e-07	3.57797e-06	4.97931	-4.90444
ENSG00000074276.10_4	CDHR2	protein_coding	-0.360225	7.19513	-5.54528	9.43353e-07	3.60132e-06	4.80609	-4.9031
ENSG00000133884.9_3	DPF2	protein_coding	0.165543	4.93495	5.45573	9.4636e-07	3.61175e-06	4.46568	4.90248
ENSG00000064933.17_4	PMS1	protein_coding	0.476027	2.28869	5.3904	9.50413e-07	3.62617e-06	4.41012	4.90164
ENSG00000163697.16_4	APBB2	protein_coding	0.495146	5.45236	5.49731	9.57267e-07	3.65126e-06	5.07618	4.90023
ENSG00000168003.16_4	SLC3A2	protein_coding	-0.255674	5.9479	-5.52205	9.57653e-07	3.65168e-06	4.70778	-4.90015
ENSG00000011347.9_4	SYT7	protein_coding	-0.641401	3.97284	-5.48089	9.65175e-07	3.67929e-06	4.60665	-4.89861
ENSG00000164442.9_3	CITED2	protein_coding	-0.211735	5.93513	-5.4474	9.65567e-07	3.67972e-06	4.43405	-4.89853
ENSG00000157933.9_2	SKI	protein_coding	-0.303084	4.5373	-5.51189	9.68555e-07	3.69004e-06	5.16721	-4.89792
ENSG00000171236.9_3	LRG1	protein_coding	0.314177	4.22892	5.49432	9.69048e-07	3.69085e-06	4.60052	4.89782
ENSG00000111785.19_4	RIC8B	protein_coding	-0.191148	3.96241	-5.47001	9.74058e-07	3.70886e-06	4.6745	-4.89681
ENSG00000204516.9_3	MICB	protein_coding	-0.515076	0.347473	-5.4968	9.78046e-07	3.72297e-06	4.63396	-4.896
ENSG00000116095.10_2	PLEKHA3	protein_coding	0.227356	4.23963	5.47319	9.80339e-07	3.73062e-06	4.89254	4.89554
ENSG00000023697.12_4	DERA	protein_coding	-0.150411	5.64952	-5.43893	9.90746e-07	3.76913e-06	4.40615	-4.89347
ENSG00000135205.14_5	CCDC146	protein_coding	-0.451194	1.18152	-5.42793	1.00047e-06	3.80501e-06	4.331	-4.89155
ENSG00000108039.17_2	XPNPEP1	protein_coding	0.143879	6.62975	5.43911	1.00115e-06	3.80651e-06	4.4102	4.89141
ENSG00000183873.15_5	SCN5A	protein_coding	-1.19594	-0.936118	-5.46547	1.003e-06	3.81245e-06	4.61479	-4.89105
ENSG00000113070.7_2	HBEGF	protein_coding	-0.455086	3.27454	-5.47331	1.00525e-06	3.81988e-06	4.57039	-4.89061
ENSG00000118369.12_3	USP35	protein_coding	0.415132	2.83384	5.46741	1.00567e-06	3.82037e-06	4.89734	4.89053
ENSG00000198740.8_3	ZNF652	protein_coding	-0.175452	4.57686	-5.48402	1.00603e-06	3.82066e-06	4.56068	-4.89046
ENSG00000163719.19_5	MTMR14	protein_coding	-0.178421	5.11704	-5.47758	1.01232e-06	3.84344e-06	4.77295	-4.88923
ENSG00000223573.7_4	TINCR	protein_coding	-0.284421	3.57132	-5.45354	1.01393e-06	3.84843e-06	4.46623	-4.88892
ENSG00000106123.11_2	EPHB6	protein_coding	0.95743	2.5596	5.59515	1.02028e-06	3.87141e-06	5.14577	4.88769
ENSG00000156232.7_2	WHAMM	protein_coding	0.162043	4.79117	5.42537	1.02516e-06	3.88881e-06	4.3631	4.88675
ENSG00000168710.17_3	AHCYL1	protein_coding	0.106694	7.489	5.43673	1.03231e-06	3.9148e-06	4.40206	4.88538
ENSG00000136854.20_5	STXBP1	protein_coding	-0.442926	2.12702	-5.50723	1.03781e-06	3.93452e-06	4.67899	-4.88433
ENSG00000102053.12_3	ZC3H12B	protein_coding	-0.649806	0.91473	-5.63839	1.046e-06	3.96445e-06	5.47563	-4.88278
ENSG00000130706.12_3	ADRM1	protein_coding	0.182251	6.26319	5.44961	1.0622e-06	4.02469e-06	4.47201	4.87975
ENSG00000182271.12_3	TMIGD1	protein_coding	0.580126	4.05212	5.44104	1.07105e-06	4.05703e-06	4.56082	4.87811
ENSG00000120963.11_3	ZNF706	protein_coding	-0.147479	6.39427	-5.49966	1.07727e-06	4.07945e-06	4.62442	-4.87697
ENSG00000164535.14_3	DAGLB	protein_coding	-0.295202	4.27695	-5.51809	1.0821e-06	4.09654e-06	4.89621	-4.87609
ENSG00000180758.11_3	GPR157	protein_coding	-0.352095	3.74435	-5.42474	1.09358e-06	4.1388e-06	4.38047	-4.87401
ENSG00000056277.15_2	ZNF280C	protein_coding	0.540024	0.278015	5.39631	1.0942e-06	4.13973e-06	4.69293	4.87389
ENSG00000068305.17_4	MEF2A	protein_coding	-0.164539	5.16739	-5.4428	1.09445e-06	4.13973e-06	4.53011	-4.87385
ENSG00000135624.15_2	CCT7	protein_coding	0.194595	6.75645	5.41756	1.10529e-06	4.17922e-06	4.33607	4.8719
ENSG00000096654.15_2	ZNF184	protein_coding	-0.218705	2.79145	-5.40384	1.10553e-06	4.17922e-06	4.31332	-4.87186
ENSG00000106772.17_3	PRUNE2	protein_coding	-0.740398	-0.439966	-5.45259	1.11134e-06	4.2e-06	4.52139	-4.87082
ENSG00000106771.12_2	TMEM245	protein_coding	-0.182047	5.99463	-5.42269	1.11202e-06	4.20135e-06	4.3468	-4.8707
ENSG00000106077.18_2	ABHD11	protein_coding	-0.224277	5.54728	-5.45468	1.11734e-06	4.22024e-06	4.50886	-4.86976
ENSG00000116977.18_3	LGALS8	protein_coding	-0.171186	6.14838	-5.40978	1.13362e-06	4.28052e-06	4.30944	-4.8669
ENSG00000275023.4_4	MLLT6	protein_coding	-0.239509	5.6119	-5.41098	1.14156e-06	4.30923e-06	4.31002	-4.86552
ENSG00000168453.14_3	HR	protein_coding	-0.309224	5.45551	-5.42111	1.14193e-06	4.3094e-06	4.37522	-4.86546
ENSG00000242802.7_3	AP5Z1	protein_coding	-0.228746	5.02529	-5.41089	1.1473e-06	4.32842e-06	4.33208	-4.86453
ENSG00000087085.14_4	ACHE	protein_coding	-0.315403	4.61282	-5.43739	1.15524e-06	4.35715e-06	4.43894	-4.86316
ENSG00000250506.7_3	CDK3	protein_coding	-0.487475	1.82858	-5.38851	1.16745e-06	4.40193e-06	4.28065	-4.86108
ENSG00000116176.6_2	TPSG1	protein_coding	-0.725867	0.335262	-5.35449	1.16966e-06	4.40901e-06	4.24334	-4.86071
ENSG00000107560.11_3	RAB11FIP2	protein_coding	0.293132	2.54236	5.40699	1.17396e-06	4.42395e-06	4.54719	4.85998
ENSG00000001084.12_5	GCLC	protein_coding	0.344495	6.4541	5.43729	1.18027e-06	4.44646e-06	4.63005	4.85892
ENSG00000112739.16_2	PRPF4B	protein_coding	0.195258	6.46337	5.47657	1.18664e-06	4.46918e-06	4.79663	4.85785
ENSG00000131269.16_4	ABCB7	protein_coding	0.226434	4.28746	5.44064	1.18865e-06	4.47548e-06	4.46511	4.85752
ENSG00000156110.13_3	ADK	protein_coding	0.17046	4.43793	5.43034	1.19733e-06	4.50683e-06	4.39525	4.85608
ENSG00000105939.12_3	ZC3HAV1	protein_coding	0.297992	6.79791	5.43211	1.20416e-06	4.53126e-06	4.77514	4.85495
ENSG00000103479.15_3	RBL2	protein_coding	-0.24324	5.65994	-5.41742	1.20872e-06	4.54711e-06	4.41513	-4.8542
ENSG00000148175.12_3	STOM	protein_coding	-0.375732	4.3754	-5.40216	1.21405e-06	4.5652e-06	4.31629	-4.85333
ENSG00000000457.13_3	SCYL3	protein_coding	0.178729	4.75345	5.39659	1.21422e-06	4.5652e-06	4.27774	4.8533
ENSG00000167552.13_2	TUBA1A	protein_coding	0.931487	2.08944	5.40411	1.21818e-06	4.57878e-06	4.44595	4.85266
ENSG00000172339.9_2	ALG14	protein_coding	-0.174801	4.34478	-5.40651	1.21979e-06	4.58354e-06	4.29002	-4.8524
ENSG00000022277.12_4	RTF2	protein_coding	0.106586	6.40105	5.38924	1.22805e-06	4.61324e-06	4.25116	4.85106
ENSG00000106526.10_3	ACTR3C	protein_coding	0.275711	2.14131	5.3684	1.24041e-06	4.65834e-06	4.17996	4.84907
ENSG00000169359.14_4	SLC33A1	protein_coding	0.124353	5.51685	5.38322	1.24875e-06	4.68831e-06	4.21273	4.84774
ENSG00000128607.13_3	KLHDC10	protein_coding	0.171842	5.60626	5.46207	1.24914e-06	4.68845e-06	4.52457	4.84768
ENSG00000100461.17_4	RBM23	protein_coding	0.127349	6.06259	5.38798	1.2576e-06	4.71886e-06	4.26328	4.84634
ENSG00000166266.13_2	CUL5	protein_coding	0.145028	5.07839	5.43524	1.25933e-06	4.724e-06	4.40959	4.84607
ENSG00000104375.16_5	STK3	protein_coding	0.282188	3.55767	5.41509	1.26211e-06	4.73309e-06	4.33549	4.84563
ENSG00000067596.11_4	DHX8	protein_coding	0.188139	5.46444	5.39799	1.26936e-06	4.75892e-06	4.29399	4.84449
ENSG00000066230.11_4	SLC9A3	protein_coding	-0.420576	6.85968	-5.36875	1.29028e-06	4.83596e-06	4.18657	-4.84125
ENSG00000166747.12_3	AP1G1	protein_coding	0.135309	7.67186	5.4098	1.30163e-06	4.87712e-06	4.35997	4.83951
ENSG00000074266.19_3	EED	protein_coding	-0.220359	4.52172	-5.41949	1.30781e-06	4.89889e-06	4.50649	-4.83856
ENSG00000104805.15_4	NUCB1	protein_coding	-0.14516	7.04405	-5.43461	1.32215e-06	4.95118e-06	4.41447	-4.8364
ENSG00000177576.11_4	C18orf32	protein_coding	0.144626	6.22228	5.37234	1.32479e-06	4.95968e-06	4.1936	4.836
ENSG00000120306.10_4	CYSTM1	protein_coding	-0.176376	8.70235	-5.40867	1.32587e-06	4.96232e-06	4.30615	-4.83584
ENSG00000155438.11_3	NIFK	protein_coding	0.289818	3.88776	5.35148	1.32756e-06	4.96722e-06	4.12373	4.83558
ENSG00000178814.16_3	OPLAH	protein_coding	0.329264	5.38432	5.44143	1.33044e-06	4.97659e-06	4.76093	4.83515
ENSG00000095539.15_4	SEMA4G	protein_coding	0.146909	8.0311	5.40665	1.332e-06	4.981e-06	4.301	4.83492
ENSG00000172348.14_4	RCAN2	protein_coding	-0.544315	0.549578	-5.43359	1.3445e-06	5.02632e-06	4.43508	-4.83306
ENSG00000135638.13_4	EMX1	protein_coding	-1.21805	-2.33735	-5.42399	1.3478e-06	5.03723e-06	4.67955	-4.83257
ENSG00000168614.13	NBPF9	protein_coding	-0.302986	2.8208	-5.40257	1.34986e-06	5.04348e-06	4.36176	-4.83227
ENSG00000189079.15_3	ARID2	protein_coding	0.191449	5.25635	5.39815	1.35389e-06	5.0571e-06	4.30281	4.83168
ENSG00000187045.18_5	TMPRSS6	protein_coding	-0.606848	2.04319	-5.35886	1.35587e-06	5.06307e-06	4.22006	-4.83138
ENSG00000133641.17_2	C12orf29	protein_coding	0.328021	2.27124	5.34102	1.36856e-06	5.109e-06	4.14398	4.82953
ENSG00000165119.20_3	HNRNPK	protein_coding	0.0955945	9.0937	5.36622	1.37315e-06	5.12469e-06	4.1879	4.82886
ENSG00000150750.7_3	C11orf53	protein_coding	0.756036	0.567704	5.37832	1.37521e-06	5.13091e-06	4.36897	4.82856
ENSG00000198909.7_3	MAP3K3	protein_coding	-0.306537	2.30017	-5.39855	1.40746e-06	5.24975e-06	4.39351	-4.82395
ENSG00000120437.8_2	ACAT2	protein_coding	-0.263455	7.16137	-5.36324	1.41338e-06	5.27034e-06	4.13688	-4.82311
ENSG00000109320.11_5	NFKB1	protein_coding	0.156773	5.96377	5.35475	1.41435e-06	5.27246e-06	4.11329	4.82297
ENSG00000040933.15_3	INPP4A	protein_coding	-0.345619	2.94787	-5.36138	1.41591e-06	5.2768e-06	4.3729	-4.82275
ENSG00000076928.17_3	ARHGEF1	protein_coding	-0.219912	4.73477	-5.4035	1.43235e-06	5.33656e-06	4.30222	-4.82045
ENSG00000107779.13_3	BMPR1A	protein_coding	-0.131826	5.35468	-5.35987	1.43416e-06	5.34179e-06	4.15775	-4.8202
ENSG00000186787.8_4	SPIN2B	protein_coding	-0.34746	2.33226	-5.34762	1.4372e-06	5.35157e-06	4.11707	-4.81978
ENSG00000189308.10_2	LIN54	protein_coding	-0.345226	4.25183	-5.40151	1.43868e-06	5.35557e-06	4.42548	-4.81957
ENSG00000137752.23_4	CASP1	protein_coding	-0.518873	2.26371	-5.38286	1.44005e-06	5.35915e-06	4.16361	-4.81938
ENSG00000186566.12_3	GPATCH8	protein_coding	0.212875	5.68954	5.36931	1.4528e-06	5.40511e-06	4.30592	4.81762
ENSG00000166710.18_3	B2M	protein_coding	-0.224731	11.6189	-5.40025	1.45978e-06	5.42951e-06	4.27795	-4.81666
ENSG00000105321.13_3	CCDC9	protein_coding	-0.254803	3.77722	-5.36543	1.46977e-06	5.46515e-06	4.46372	-4.8153
ENSG00000087191.12_3	PSMC5	protein_coding	0.149045	6.23689	5.36821	1.47948e-06	5.49967e-06	4.19706	4.81399
ENSG00000111816.7_2	FRK	protein_coding	0.232227	7.43109	5.39278	1.47998e-06	5.49999e-06	4.27696	4.81392
ENSG00000213918.10_4	DNASE1	protein_coding	0.358534	3.69607	5.33373	1.48515e-06	5.51766e-06	4.05625	4.81322
ENSG00000170638.9_3	TRABD	protein_coding	-0.341154	4.86388	-5.34204	1.49127e-06	5.53884e-06	4.22218	-4.8124
ENSG00000172159.15_2	FRMD3	protein_coding	-0.255515	6.65006	-5.39216	1.49661e-06	5.55707e-06	4.24664	-4.81169
ENSG00000110075.14_5	PPP6R3	protein_coding	0.124619	6.99612	5.37204	1.49907e-06	5.56467e-06	4.22112	4.81136
ENSG00000089220.4_2	PEBP1	protein_coding	-0.168083	8.18242	-5.34205	1.5056e-06	5.58731e-06	4.06944	-4.81049
ENSG00000204427.11_3	ABHD16A	protein_coding	-0.130035	6.06237	-5.38642	1.50957e-06	5.60049e-06	4.23099	-4.80996
ENSG00000066926.10_2	FECH	protein_coding	0.165353	4.5146	5.3508	1.51279e-06	5.61084e-06	4.09484	4.80954
ENSG00000166326.6_2	TRIM44	protein_coding	0.171809	5.51684	5.35421	1.53373e-06	5.68689e-06	4.12991	4.80679
ENSG00000173486.12_2	FKBP2	protein_coding	-0.191655	5.69392	-5.34564	1.54022e-06	5.70937e-06	4.09711	-4.80594
ENSG00000105926.15_3	MPP6	protein_coding	0.519782	1.44345	5.35864	1.54341e-06	5.71958e-06	4.21796	4.80553
ENSG00000176771.16_6	NCKAP5	protein_coding	0.699448	1.91297	5.64712	1.55702e-06	5.76838e-06	5.24575	4.80377
ENSG00000112079.8_3	STK38	protein_coding	0.177423	7.33334	5.37104	1.55934e-06	5.77536e-06	4.19018	4.80348
ENSG00000133466.13_2	C1QTNF6	protein_coding	-0.50411	1.35374	-5.28722	1.56491e-06	5.79435e-06	3.81105	-4.80276
ENSG00000129493.14_3	HEATR5A	protein_coding	0.237723	5.68879	5.33708	1.56986e-06	5.81106e-06	4.05294	4.80213
ENSG00000171453.18_3	POLR1C	protein_coding	0.276575	3.19295	5.32589	1.57762e-06	5.83813e-06	4.04395	4.80114
ENSG00000126705.14_3	AHDC1	protein_coding	-0.314318	4.43327	-5.35636	1.5963e-06	5.90469e-06	4.16817	-4.79879
ENSG00000061656.9_4	SPAG4	protein_coding	-0.462989	3.02759	-5.31323	1.5965e-06	5.90469e-06	3.97364	-4.79876
ENSG00000077044.10_3	DGKD	protein_coding	-0.202502	7.10648	-5.32955	1.59908e-06	5.91254e-06	4.04958	-4.79844
ENSG00000115966.16_3	ATF2	protein_coding	-0.186799	5.4885	-5.32609	1.61995e-06	5.98805e-06	4.14453	-4.79584
ENSG00000099956.19_5	SMARCB1	protein_coding	0.139206	5.6954	5.32738	1.62212e-06	5.99438e-06	4.17919	4.79557
ENSG00000090432.6_2	MUL1	protein_coding	-0.144673	5.37852	-5.31418	1.63519e-06	6.04099e-06	3.97048	-4.79396
ENSG00000185088.13_2	RPS27L	protein_coding	0.132061	7.548	5.3308	1.65175e-06	6.10043e-06	4.03219	4.79194
ENSG00000196544.7_2	BORCS6	protein_coding	-0.260841	4.28291	-5.32401	1.66039e-06	6.13063e-06	4.05691	-4.7909
ENSG00000135111.15_4	TBX3	protein_coding	0.496439	5.13033	5.31108	1.6662e-06	6.15036e-06	3.98483	4.79019
ENSG00000101624.10_3	CEP76	protein_coding	-0.285369	3.58073	-5.36074	1.67179e-06	6.16926e-06	4.22104	-4.78952
ENSG00000130299.16_4	GTPBP3	protein_coding	-0.375484	1.71141	-5.29434	1.67797e-06	6.19033e-06	4.04964	-4.78878
ENSG00000105672.14_2	ETV2	protein_coding	-0.578632	-0.540416	-5.36668	1.69308e-06	6.24432e-06	4.48959	-4.78698
ENSG00000072133.10_2	RPS6KA6	protein_coding	-0.397301	3.70859	-5.32226	1.70075e-06	6.27085e-06	4.08468	-4.78607
ENSG00000172780.16_3	RAB43	protein_coding	0.326563	5.67835	5.33407	1.702e-06	6.27371e-06	4.06184	4.78593
ENSG00000187147.17_4	RNF220	protein_coding	0.156299	5.19075	5.32444	1.70287e-06	6.27517e-06	4.04576	4.78582
ENSG00000151092.16_3	NGLY1	protein_coding	0.192218	4.75688	5.31806	1.70545e-06	6.28291e-06	4.00318	4.78552
ENSG00000261652.2_2	C15orf65	protein_coding	-0.723596	0.072519	-5.44163	1.70893e-06	6.29396e-06	4.70356	-4.78511
ENSG00000170085.17_3	SIMC1	protein_coding	0.460333	3.92566	5.33854	1.7115e-06	6.30167e-06	4.9144	4.78481
ENSG00000168661.14_2	ZNF30	protein_coding	0.458695	-0.435931	5.31108	1.72293e-06	6.34198e-06	4.04207	4.78347
ENSG00000074319.12_4	TSG101	protein_coding	0.137979	6.54643	5.31875	1.73985e-06	6.40248e-06	3.99165	4.78151
ENSG00000024862.17_4	CCDC28A	protein_coding	-0.191692	3.81917	-5.28899	1.74797e-06	6.43055e-06	3.88508	-4.78057
ENSG00000146376.10_2	ARHGAP18	protein_coding	-0.229205	5.85752	-5.29312	1.74905e-06	6.43275e-06	3.90144	-4.78045
ENSG00000134321.11_2	RSAD2	protein_coding	-0.99043	2.00926	-5.29425	1.75566e-06	6.45525e-06	4.10972	-4.77969
ENSG00000161558.10_4	TMEM143	protein_coding	-0.360572	1.50083	-5.28978	1.78351e-06	6.55579e-06	4.03573	-4.77652
ENSG00000204231.10_2	RXRB	protein_coding	-0.113374	5.122	-5.2834	1.79741e-06	6.60504e-06	3.86583	-4.77496
ENSG00000013016.15_3	EHD3	protein_coding	-1.03944	-2.31341	-5.25248	1.80801e-06	6.64214e-06	3.83738	-4.77378
ENSG00000185033.14_4	SEMA4B	protein_coding	0.209164	7.60375	5.29581	1.81105e-06	6.65147e-06	3.94047	4.77344
ENSG00000073910.21_6	FRY	protein_coding	0.819776	4.71669	5.30765	1.8209e-06	6.68578e-06	4.0652	4.77235
ENSG00000167117.9_4	ANKRD40CL	protein_coding	-0.218406	5.48665	-5.26758	1.82623e-06	6.70349e-06	3.81015	-4.77176
ENSG00000089057.14_4	SLC23A2	protein_coding	-0.785705	1.44673	-5.07617	1.85869e-06	6.82074e-06	4.00881	-4.76821
ENSG00000129566.12_5	TEP1	protein_coding	-0.179984	6.76159	-5.28296	1.87265e-06	6.86919e-06	3.8707	-4.7667
ENSG00000146250.6_2	PRSS35	protein_coding	-0.586538	0.866982	-5.26035	1.87294e-06	6.86919e-06	3.81747	-4.76667
ENSG00000120093.11_3	HOXB3	protein_coding	-0.28925	3.35006	-5.29543	1.87698e-06	6.88209e-06	3.9136	-4.76624
ENSG00000126005.16_5	MMP24OS	protein_coding	0.186158	6.29135	5.26622	1.87762e-06	6.88251e-06	3.79448	4.76617
ENSG00000120662.15_3	MTRF1	protein_coding	0.358261	3.40012	5.33324	1.88441e-06	6.90548e-06	4.31907	4.76544
ENSG00000177565.16_3	TBL1XR1	protein_coding	-0.201766	7.35459	-5.29406	1.8913e-06	6.92882e-06	3.97504	-4.7647
ENSG00000165675.16_3	ENOX2	protein_coding	0.253438	2.50644	5.25829	1.90644e-06	6.98231e-06	3.80963	4.7631
ENSG00000123143.12_4	PKN1	protein_coding	-0.429145	3.6543	-5.30776	1.91626e-06	7.01633e-06	3.97714	-4.76206
ENSG00000140403.12_3	DNAJA4	protein_coding	0.11598	6.13904	5.28251	1.92463e-06	7.04504e-06	3.87209	4.76118
ENSG00000227500.9_2	SCAMP4	protein_coding	-0.183931	5.37512	-5.28742	1.92833e-06	7.05662e-06	3.93305	-4.76079
ENSG00000079950.13_2	STX7	protein_coding	-0.14774	6.46749	-5.27054	1.93302e-06	7.07181e-06	3.82106	-4.7603
ENSG00000253276.2_5	CCDC71L	protein_coding	-0.276884	4.234	-5.31644	1.9362e-06	7.08148e-06	4.07574	-4.75997
ENSG00000161542.16_3	PRPSAP1	protein_coding	-0.24403	4.87596	-5.29512	1.94494e-06	7.11146e-06	4.3832	-4.75906
ENSG00000186063.12_2	AIDA	protein_coding	-0.177828	5.0963	-5.29497	1.94585e-06	7.11263e-06	3.95321	-4.75897
ENSG00000101019.21_3	UQCC1	protein_coding	0.246607	5.21155	5.27596	1.94634e-06	7.11263e-06	3.84368	4.75892
ENSG00000177000.12_6	MTHFR	protein_coding	-0.294822	6.14677	-5.31359	1.95653e-06	7.14788e-06	4.17987	-4.75786
ENSG00000140395.8_3	WDR61	protein_coding	0.243546	4.06807	5.26086	1.96338e-06	7.1709e-06	3.82096	4.75716
ENSG00000134153.9_5	EMC7	protein_coding	0.151577	5.61885	5.30231	1.96985e-06	7.19255e-06	3.93855	4.75649
ENSG00000174469.21_5	CNTNAP2	protein_coding	-0.682758	-0.741748	-5.32272	1.97362e-06	7.20432e-06	4.19643	-4.75611
ENSG00000113494.16_3	PRLR	protein_coding	-0.679036	3.52066	-5.34428	1.97728e-06	7.21568e-06	4.17	-4.75573
ENSG00000124145.6_3	SDC4	protein_coding	0.378443	7.9136	5.25455	2.00967e-06	7.33183e-06	3.7635	4.75245
ENSG00000134452.19_4	FBH1	protein_coding	-0.129579	6.10209	-5.27403	2.01311e-06	7.34235e-06	3.84854	-4.7521
ENSG00000006607.13_4	FARP2	protein_coding	-0.208045	6.57806	-5.28118	2.01782e-06	7.3575e-06	3.93289	-4.75163
ENSG00000168067.11_5	MAP4K2	protein_coding	-0.403072	1.83234	-5.27443	2.02071e-06	7.36599e-06	3.87833	-4.75134
ENSG00000130338.12_3	TULP4	protein_coding	-0.218499	5.32027	-5.25229	2.03215e-06	7.40565e-06	3.74997	-4.7502
ENSG00000167772.11_3	ANGPTL4	protein_coding	-0.571222	4.70069	-5.30797	2.03369e-06	7.4092e-06	3.97556	-4.75005
ENSG00000130340.15_3	SNX9	protein_coding	-0.163466	7.32192	-5.25965	2.05026e-06	7.46753e-06	3.7796	-4.74841
ENSG00000127947.15_2	PTPN12	protein_coding	0.16923	5.65327	5.25407	2.05227e-06	7.47275e-06	3.77048	4.74821
ENSG00000144848.10_2	ATG3	protein_coding	0.149031	5.5304	5.24531	2.05351e-06	7.47522e-06	3.73112	4.74809
ENSG00000148908.14_3	RGS10	protein_coding	0.319376	2.01561	5.31824	2.05725e-06	7.48676e-06	4.02708	4.74772
ENSG00000029364.11_2	SLC39A9	protein_coding	0.127654	6.90409	5.27185	2.06588e-06	7.51608e-06	3.84978	4.74687
ENSG00000260230.3_3	FRRS1L	protein_coding	0.632229	-0.0874909	5.2315	2.06811e-06	7.52211e-06	3.73282	4.74665
ENSG00000122882.10_3	ECD	protein_coding	0.138887	4.32021	5.27126	2.06893e-06	7.523e-06	3.81793	4.74657
ENSG00000197535.14_3	MYO5A	protein_coding	0.950503	-0.738233	5.24252	2.07369e-06	7.53825e-06	3.90683	4.74611
ENSG00000107864.14_2	CPEB3	protein_coding	0.296773	3.08889	5.26666	2.09916e-06	7.62874e-06	3.92834	4.74364
ENSG00000150764.13_4	DIXDC1	protein_coding	-0.720192	0.849665	-5.26903	2.10387e-06	7.64375e-06	4.09635	-4.74318
ENSG00000144674.16_4	GOLGA4	protein_coding	0.208273	7.84836	5.28697	2.111e-06	7.6675e-06	3.90499	4.7425
ENSG00000088930.7_2	XRN2	protein_coding	0.159332	5.48409	5.24265	2.11174e-06	7.66809e-06	3.72125	4.74243
ENSG00000188257.11_3	PLA2G2A	protein_coding	-0.34229	2.46901	-5.27765	2.12012e-06	7.69639e-06	3.80158	-4.74162
ENSG00000166484.19_3	MAPK7	protein_coding	-0.188849	4.51198	-5.24703	2.12309e-06	7.70505e-06	3.76781	-4.74134
ENSG00000113889.13_4	KNG1	protein_coding	1.05494	-2.20543	5.26864	2.13386e-06	7.742e-06	3.89275	4.74032
ENSG00000188710.2_2	QRFP	protein_coding	0.933538	-1.38972	5.25288	2.1359e-06	7.74729e-06	4.17627	4.74012
ENSG00000137171.14_4	KLC4	protein_coding	-0.212212	6.99342	-5.25249	2.14206e-06	7.76746e-06	3.79358	-4.73954
ENSG00000142039.3_3	CCDC97	protein_coding	0.150572	4.80085	5.26423	2.14786e-06	7.78636e-06	3.87227	4.73899
ENSG00000196312.13_4	MFSD14C	protein_coding	-0.321333	3.59287	-5.29912	2.15844e-06	7.82041e-06	4.05133	-4.73799
ENSG00000196715.6_3	VKORC1L1	protein_coding	-0.242986	4.96139	-5.24676	2.15844e-06	7.82041e-06	3.82281	-4.73799
ENSG00000196712.17_5	NF1	protein_coding	0.187186	6.4088	5.27769	2.16775e-06	7.85198e-06	3.90725	4.73712
ENSG00000089639.10_3	GMIP	protein_coding	0.217218	5.33046	5.25015	2.18558e-06	7.91438e-06	3.78796	4.73546
ENSG00000056586.15_3	RC3H2	protein_coding	0.172785	5.84425	5.26414	2.20698e-06	7.98969e-06	3.96022	4.73348
ENSG00000095739.10_2	BAMBI	protein_coding	0.640124	3.45718	5.25159	2.23677e-06	8.09531e-06	3.78463	4.73076
ENSG00000134575.9_2	ACP2	protein_coding	-0.156752	6.1847	-5.27775	2.24155e-06	8.11036e-06	3.84406	-4.73033
ENSG00000167306.19_3	MYO5B	protein_coding	0.165783	8.38148	5.23736	2.24842e-06	8.13299e-06	3.70284	4.72971
ENSG00000115806.12_2	GORASP2	protein_coding	0.121562	6.49442	5.23119	2.25439e-06	8.15234e-06	3.69782	4.72917
ENSG00000196872.11_4	KIAA1211L	protein_coding	-0.292982	3.28994	-5.22937	2.27204e-06	8.21393e-06	3.68721	-4.72759
ENSG00000117751.17_3	PPP1R8	protein_coding	0.129758	5.2947	5.22913	2.28964e-06	8.27526e-06	3.67861	4.72602
ENSG00000171425.9_3	ZNF581	protein_coding	-0.259835	2.91956	-5.22098	2.29129e-06	8.27878e-06	3.84927	-4.72587
ENSG00000054116.11_2	TRAPPC3	protein_coding	0.130164	5.79817	5.24797	2.29187e-06	8.27878e-06	3.80003	4.72582
ENSG00000112419.14_4	PHACTR2	protein_coding	-0.194284	5.28424	-5.22403	2.29988e-06	8.30545e-06	3.65874	-4.72511
ENSG00000082258.12_3	CCNT2	protein_coding	0.147147	5.30048	5.24239	2.30664e-06	8.32756e-06	3.73572	4.72452
ENSG00000151502.10_2	VPS26B	protein_coding	-0.152902	5.59561	-5.23747	2.31179e-06	8.34387e-06	3.75179	-4.72406
ENSG00000106477.18_3	CEP41	protein_coding	0.274528	1.7135	5.21621	2.34349e-06	8.45596e-06	3.74422	4.72129
ENSG00000106615.9_2	RHEB	protein_coding	0.151338	6.19501	5.22588	2.34482e-06	8.45846e-06	3.66198	4.72118
ENSG00000175567.8_5	UCP2	protein_coding	-0.384636	1.42054	-5.29015	2.34942e-06	8.47272e-06	3.94717	-4.72078
ENSG00000055070.16_2	SZRD1	protein_coding	0.0887928	7.28638	5.22546	2.35104e-06	8.47624e-06	3.68286	4.72064
ENSG00000204616.10_2	TRIM31	protein_coding	0.367651	7.5908	5.23805	2.35258e-06	8.47947e-06	3.71825	4.72051
ENSG00000070159.13_2	PTPN3	protein_coding	-0.248846	6.12166	-5.24026	2.36318e-06	8.51532e-06	3.84332	-4.71959
ENSG00000068079.7_2	IFI35	protein_coding	0.167384	5.1428	5.21012	2.37535e-06	8.55504e-06	3.60693	4.71855
ENSG00000005801.17_5	ZNF195	protein_coding	0.322618	4.40721	5.2566	2.3755e-06	8.55504e-06	4.1922	4.71853
ENSG00000142694.6_2	EVA1B	protein_coding	-0.716582	1.51934	-5.184	2.3782e-06	8.56242e-06	3.63237	-4.7183
ENSG00000166579.15_4	NDEL1	protein_coding	0.162462	5.38311	5.23353	2.382e-06	8.57376e-06	3.78928	4.71798
ENSG00000150967.17_6	ABCB9	protein_coding	-0.435973	2.50476	-5.22173	2.39021e-06	8.60095e-06	3.75962	-4.71728
ENSG00000124444.15_3	ZNF576	protein_coding	0.237087	3.3321	5.23333	2.39097e-06	8.60134e-06	3.85107	4.71721
ENSG00000186812.12_3	ZNF397	protein_coding	0.251697	3.76757	5.24401	2.3944e-06	8.61134e-06	3.87803	4.71692
ENSG00000110031.12_2	LPXN	protein_coding	-0.313671	1.47187	-5.23145	2.40105e-06	8.63289e-06	3.75077	-4.71636
ENSG00000161996.18_3	WDR90	protein_coding	0.388343	3.71328	5.17165	2.40188e-06	8.63351e-06	3.55357	4.71629
ENSG00000130396.20_5	AFDN	protein_coding	-0.197448	7.99906	-5.20702	2.43478e-06	8.74938e-06	3.60609	-4.71352
ENSG00000173320.11_3	STOX2	protein_coding	1.04766	-1.00483	5.1689	2.46635e-06	8.86042e-06	3.5243	4.71089
ENSG00000135503.12_4	ACVR1B	protein_coding	-0.162449	6.34444	-5.20593	2.49519e-06	8.96159e-06	3.60303	-4.70852
ENSG00000115919.14_3	KYNU	protein_coding	1.96837	-0.711231	5.31793	2.52524e-06	9.06704e-06	4.59722	4.70608
ENSG00000145388.14_2	METTL14	protein_coding	0.188857	4.33838	5.27204	2.52961e-06	9.08023e-06	3.9392	4.70573
ENSG00000101493.10_3	ZNF516	protein_coding	0.226483	3.9701	5.21359	2.53161e-06	9.08493e-06	3.64472	4.70557
ENSG00000100395.14_2	L3MBTL2	protein_coding	0.215921	4.17132	5.1837	2.53304e-06	9.08759e-06	3.54846	4.70545
ENSG00000139597.17_3	N4BP2L1	protein_coding	-0.72353	0.359051	-5.30989	2.5383e-06	9.104e-06	4.05706	-4.70503
ENSG00000165948.10_4	IFI27L1	protein_coding	-0.233217	3.81377	-5.1994	2.54488e-06	9.1251e-06	3.58348	-4.7045
ENSG00000157077.14_3	ZFYVE9	protein_coding	0.247906	4.35676	5.21214	2.55001e-06	9.14102e-06	3.64478	4.70409
ENSG00000103187.7_2	COTL1	protein_coding	-0.249297	7.14263	-5.22375	2.55263e-06	9.1479e-06	3.65872	-4.70388
ENSG00000079805.16_5	DNM2	protein_coding	-0.134025	9.38077	-5.1928	2.59079e-06	9.28213e-06	3.55067	-4.70085
ENSG00000118898.15_4	PPL	protein_coding	-0.360892	6.19824	-5.18617	2.59628e-06	9.29928e-06	3.53379	-4.70042
ENSG00000104331.8_4	IMPAD1	protein_coding	-0.185064	6.78318	-5.19493	2.60224e-06	9.31809e-06	3.58549	-4.69995
ENSG00000135316.17_3	SYNCRIP	protein_coding	0.137765	6.9959	5.18044	2.62571e-06	9.39957e-06	3.50127	4.69812
ENSG00000176407.17_3	KCMF1	protein_coding	-0.169211	6.51942	-5.22194	2.63007e-06	9.41263e-06	3.67657	-4.69778
ENSG00000071967.11_2	CYBRD1	protein_coding	-0.302184	6.01548	-5.20513	2.63111e-06	9.41377e-06	3.64162	-4.6977
ENSG00000110583.12_3	NAA40	protein_coding	-0.219168	5.63766	-5.18532	2.64367e-06	9.45614e-06	3.53393	-4.69672
ENSG00000160993.3_2	ALKBH4	protein_coding	-0.262166	2.39513	-5.19729	2.65529e-06	9.49515e-06	3.79625	-4.69583
ENSG00000141971.12_4	MVB12A	protein_coding	0.168904	5.12395	5.1989	2.66853e-06	9.53988e-06	3.65556	4.69481
ENSG00000134291.11_2	TMEM106C	protein_coding	-0.144338	7.26129	-5.17749	2.67917e-06	9.57274e-06	3.49295	-4.694
ENSG00000100558.8_2	PLEK2	protein_coding	-0.477965	4.71736	-5.21867	2.67918e-06	9.57274e-06	3.73777	-4.694
ENSG00000165476.13_2	REEP3	protein_coding	0.134946	7.07928	5.18759	2.70044e-06	9.64611e-06	3.52723	4.69238
ENSG00000183808.11_3	RBM12B	protein_coding	0.253143	3.40152	5.21536	2.71189e-06	9.68437e-06	3.7552	4.69152
ENSG00000121940.15_3	CLCC1	protein_coding	0.145515	4.33444	5.19681	2.71814e-06	9.70405e-06	3.61666	4.69104
ENSG00000198752.10_3	CDC42BPB	protein_coding	-0.154077	7.56852	-5.1833	2.72726e-06	9.734e-06	3.54416	-4.69036
ENSG00000163516.13_2	ANKZF1	protein_coding	-0.276939	5.29796	-5.16962	2.7506e-06	9.81462e-06	3.45666	-4.68862
ENSG00000130429.14_5	ARPC1B	protein_coding	0.153956	8.04663	5.16978	2.7588e-06	9.84121e-06	3.47188	4.68801
ENSG00000196371.3_3	FUT4	protein_coding	-0.286409	5.15842	-5.18088	2.77988e-06	9.91372e-06	3.51362	-4.68645
ENSG00000132383.11_2	RPA1	protein_coding	-0.195983	5.2856	-5.17254	2.79666e-06	9.97088e-06	3.51662	-4.68521
ENSG00000198574.5_2	SH2D1B	protein_coding	-0.861571	-0.713559	-5.20494	2.79923e-06	9.97731e-06	3.68549	-4.68503
ENSG00000164761.8_2	TNFRSF11B	protein_coding	-0.573322	1.37637	-5.16057	2.80192e-06	9.9842e-06	3.56302	-4.68483
ENSG00000180185.11_2	FAHD1	protein_coding	-0.183776	5.76168	-5.16692	2.80614e-06	9.99655e-06	3.46396	-4.68452
ENSG00000165732.12_3	DDX21	protein_coding	0.323506	4.9893	5.16305	2.8176e-06	1.00346e-05	3.45039	4.68369
ENSG00000155189.11_3	AGPAT5	protein_coding	-0.439366	4.34382	-5.15282	2.82177e-06	1.00468e-05	3.46107	-4.68338
ENSG00000074356.16_2	NCBP3	protein_coding	0.14671	5.70473	5.19704	2.83093e-06	1.00767e-05	3.69162	4.68272
ENSG00000108219.14_2	TSPAN14	protein_coding	0.214912	6.57643	5.18695	2.832e-06	1.00777e-05	3.62659	4.68264
ENSG00000111144.9_2	LTA4H	protein_coding	-0.134298	5.72565	-5.18318	2.83945e-06	1.01015e-05	3.51895	-4.6821
ENSG00000136938.8_2	ANP32B	protein_coding	-0.20504	6.16042	-5.15485	2.86777e-06	1.01995e-05	3.42297	-4.68007
ENSG00000100580.7_2	TMED8	protein_coding	0.182681	4.09798	5.16925	2.86855e-06	1.01995e-05	3.46116	4.68001
ENSG00000143751.9_2	SDE2	protein_coding	0.153625	4.56127	5.19054	2.87003e-06	1.02021e-05	3.55144	4.67991
ENSG00000125462.16_4	C1orf61	protein_coding	1.56337	-2.62952	5.18928	2.8778e-06	1.02269e-05	3.66921	4.67935
ENSG00000132382.14_4	MYBBP1A	protein_coding	-0.344286	3.52276	-5.14523	2.88049e-06	1.02337e-05	3.46667	-4.67916
ENSG00000164967.9_2	RPP25L	protein_coding	-0.19401	4.78764	-5.19542	2.90151e-06	1.03056e-05	3.68319	-4.67767
ENSG00000211584.13_3	SLC48A1	protein_coding	-0.41154	2.70554	-5.21937	2.91187e-06	1.03379e-05	3.79706	-4.67694
ENSG00000197681.8	TBC1D3	protein_coding	-0.350393	3.32628	-5.14325	2.91216e-06	1.03379e-05	3.36846	-4.67692
ENSG00000100815.12_6	TRIP11	protein_coding	0.172474	5.90668	5.20359	2.91749e-06	1.0354e-05	3.67378	4.67654
ENSG00000148459.15_3	PDSS1	protein_coding	-0.366326	3.64663	-5.15116	2.92367e-06	1.03731e-05	3.43176	-4.67611
ENSG00000258691.1_6	AL355102.2	protein_coding	-1.4373	-1.98213	-5.21987	2.9543e-06	1.0479e-05	4.16551	-4.67397
ENSG00000197273.3_2	GUCA2A	protein_coding	0.389754	7.77034	5.14538	2.97193e-06	1.05387e-05	3.39301	4.67275
ENSG00000135773.12_2	CAPN9	protein_coding	0.586439	3.78145	5.18188	2.99182e-06	1.06063e-05	3.55565	4.67138
ENSG00000114854.7_3	TNNC1	protein_coding	-0.387664	4.37135	-5.13517	2.99459e-06	1.06133e-05	3.33352	-4.67119
ENSG00000145041.15_5	DCAF1	protein_coding	0.163808	4.20802	5.15157	2.99558e-06	1.06139e-05	3.39927	4.67112
ENSG00000177045.8_4	SIX5	protein_coding	-0.498349	2.02551	-5.14215	3.01363e-06	1.0675e-05	3.57291	-4.66989
ENSG00000172667.10_3	ZMAT3	protein_coding	0.210739	5.80109	5.147	3.02173e-06	1.07008e-05	3.38482	4.66934
ENSG00000070501.11_2	POLB	protein_coding	1.04657	3.32357	5.24238	3.03207e-06	1.07346e-05	4.24647	4.66864
ENSG00000165949.12_5	IFI27	protein_coding	-0.299176	7.83235	-5.17974	3.03673e-06	1.07482e-05	3.52984	-4.66832
ENSG00000119782.13_3	FKBP1B	protein_coding	-0.326879	2.71115	-5.19802	3.04402e-06	1.07711e-05	3.6287	-4.66783
ENSG00000237440.8_4	ZNF737	protein_coding	0.613673	1.66974	5.18959	3.04556e-06	1.07736e-05	3.69753	4.66772
ENSG00000091436.16_2	MAP3K20	protein_coding	-0.328088	2.70391	-5.17587	3.0495e-06	1.07847e-05	3.53206	-4.66746
ENSG00000137522.17_3	RNF121	protein_coding	0.198712	4.75325	5.16391	3.07094e-06	1.08576e-05	3.5606	4.66602
ENSG00000018610.14_3	CXorf56	protein_coding	-0.264777	3.96401	-5.172	3.10886e-06	1.09887e-05	3.51265	-4.66349
ENSG00000040341.17_4	STAU2	protein_coding	-0.180777	5.2234	-5.16229	3.11025e-06	1.09907e-05	3.47805	-4.6634
ENSG00000105792.19_4	CFAP69	protein_coding	-0.460212	0.717107	-5.19073	3.11505e-06	1.10047e-05	3.62041	-4.66308
ENSG00000087995.15_2	METTL2A	protein_coding	0.208977	3.79874	5.12864	3.1475e-06	1.11163e-05	3.35215	4.66095
ENSG00000105376.4_3	ICAM5	protein_coding	-0.747399	-0.796581	-5.11582	3.17696e-06	1.1217e-05	3.43941	-4.65903
ENSG00000197006.13_3	METTL9	protein_coding	0.126513	5.96476	5.14087	3.17771e-06	1.1217e-05	3.39665	4.65899
ENSG00000100207.18_5	TCF20	protein_coding	-0.139517	5.87049	-5.14821	3.19662e-06	1.12807e-05	3.39292	-4.65776
ENSG00000142961.14_3	MOB3C	protein_coding	-0.267404	3.66275	-5.16181	3.22732e-06	1.1386e-05	3.625	-4.6558
ENSG00000248485.1_2	PCP4L1	protein_coding	-0.614823	-1.13684	-5.10565	3.23859e-06	1.14227e-05	3.17541	-4.65508
ENSG00000105852.10_2	PON3	protein_coding	0.327247	1.80483	5.13434	3.25725e-06	1.14854e-05	3.32741	4.65389
ENSG00000167173.18_5	C15orf39	protein_coding	-0.342946	5.0209	-5.17968	3.26255e-06	1.15011e-05	3.58377	-4.65356
ENSG00000143156.13_4	NME7	protein_coding	0.422207	1.25745	5.14197	3.26619e-06	1.15108e-05	3.66859	4.65333
ENSG00000125817.7_2	CENPB	protein_coding	-0.21608	5.71966	-5.14945	3.29186e-06	1.15982e-05	3.42019	-4.65172
ENSG00000116096.5_2	SPR	protein_coding	-0.258627	5.7911	-5.15467	3.29434e-06	1.16038e-05	3.4341	-4.65156
ENSG00000121579.12_3	NAA50	protein_coding	-0.145712	7.14307	-5.14242	3.29644e-06	1.16081e-05	3.38943	-4.65143
ENSG00000184232.8_4	OAF	protein_coding	0.314449	7.3953	5.1589	3.30362e-06	1.16303e-05	3.51599	4.65098
ENSG00000127663.14_4	KDM4B	protein_coding	-0.194389	5.68377	-5.12872	3.30809e-06	1.16429e-05	3.33194	-4.6507
ENSG00000129116.18_4	PALLD	protein_coding	-0.239055	5.63244	-5.13911	3.33669e-06	1.17404e-05	3.35422	-4.64893
ENSG00000198464.13_2	ZNF480	protein_coding	0.256757	3.90447	5.16544	3.33908e-06	1.17448e-05	3.56639	4.64878
ENSG00000133935.6_5	ERG28	protein_coding	-0.184472	6.53911	-5.12475	3.33971e-06	1.17448e-05	3.30759	-4.64874
ENSG00000244242.1_3	IFITM10	protein_coding	0.990557	-0.667481	5.06754	3.36555e-06	1.18299e-05	3.18462	4.64715
ENSG00000055147.18_3	FAM114A2	protein_coding	0.143512	3.95206	5.12536	3.36572e-06	1.18299e-05	3.34575	4.64714
ENSG00000225830.12_3	ERCC6	protein_coding	0.181732	4.04157	5.12017	3.36674e-06	1.18303e-05	3.36173	4.64708
ENSG00000104343.19_4	UBE2W	protein_coding	0.14797	4.8251	5.13337	3.37861e-06	1.18689e-05	3.3675	4.64635
ENSG00000197555.9_4	SIPA1L1	protein_coding	0.245739	5.58335	5.14536	3.38739e-06	1.18965e-05	3.40177	4.64581
ENSG00000110172.11_2	CHORDC1	protein_coding	0.227689	4.46729	5.10597	3.40459e-06	1.19537e-05	3.25628	4.64477
ENSG00000020426.10_3	MNAT1	protein_coding	0.354638	1.9441	5.13243	3.41452e-06	1.19854e-05	3.56925	4.64417
ENSG00000072682.18_4	P4HA2	protein_coding	-0.223881	7.22733	-5.11248	3.46867e-06	1.21722e-05	3.27112	-4.64092
ENSG00000120837.7_4	NFYB	protein_coding	0.186752	3.86954	5.09585	3.4727e-06	1.21832e-05	3.25661	4.64068
ENSG00000178826.10_2	TMEM139	protein_coding	0.195492	6.88005	5.10974	3.47442e-06	1.21859e-05	3.25932	4.64057
ENSG00000089006.16_3	SNX5	protein_coding	-0.208599	5.97253	-5.10273	3.47642e-06	1.21897e-05	3.24859	-4.64046
ENSG00000105698.15_3	USF2	protein_coding	-0.249288	5.41204	-5.12107	3.53669e-06	1.23977e-05	3.61508	-4.6369
ENSG00000008018.8_2	PSMB1	protein_coding	0.110448	7.00943	5.11063	3.54357e-06	1.24185e-05	3.27411	4.6365
ENSG00000131620.17_4	ANO1	protein_coding	0.304247	4.4986	5.14556	3.56084e-06	1.24757e-05	3.42811	4.6355
ENSG00000124557.12_2	BTN1A1	protein_coding	0.564819	1.2325	5.14899	3.58563e-06	1.25592e-05	3.44051	4.63406
ENSG00000001630.16_5	CYP51A1	protein_coding	-0.23518	9.37423	-5.10533	3.61172e-06	1.26473e-05	3.24052	-4.63256
ENSG00000150991.14_5	UBC	protein_coding	0.149465	10.8652	5.10474	3.61407e-06	1.26521e-05	3.24311	4.63243
ENSG00000166582.9_2	CENPV	protein_coding	-0.267854	4.57116	-5.13495	3.62363e-06	1.26822e-05	3.36424	-4.63188
ENSG00000175220.11_4	ARHGAP1	protein_coding	-0.124656	6.3058	-5.11255	3.62985e-06	1.27006e-05	3.26749	-4.63152
ENSG00000137575.11_3	SDCBP	protein_coding	0.139773	8.45101	5.10077	3.66294e-06	1.2813e-05	3.22708	4.62964
ENSG00000151726.13_3	ACSL1	protein_coding	0.287398	7.75485	5.15559	3.7006e-06	1.29413e-05	3.4145	4.62753
ENSG00000100258.17_4	LMF2	protein_coding	-0.182767	5.51415	-5.14938	3.70475e-06	1.29524e-05	3.39429	-4.62729
ENSG00000107949.16_4	BCCIP	protein_coding	0.223684	4.68294	5.08105	3.71638e-06	1.29896e-05	3.16617	4.62664
ENSG00000169045.17_3	HNRNPH1	protein_coding	0.221787	7.71423	5.09478	3.72535e-06	1.30175e-05	3.20868	4.62614
ENSG00000196126.11_2	HLA-DRB1	protein_coding	-0.499003	-0.880483	-5.13926	3.72951e-06	1.30285e-05	3.28963	-4.62591
ENSG00000184743.12_3	ATL3	protein_coding	-0.1499	6.89765	-5.1002	3.73305e-06	1.30374e-05	3.23387	-4.62572
ENSG00000105993.14_5	DNAJB6	protein_coding	0.132879	6.5752	5.1287	3.74195e-06	1.30629e-05	3.3463	4.62522
ENSG00000010278.13_4	CD9	protein_coding	-0.146172	9.79866	-5.10609	3.74233e-06	1.30629e-05	3.24766	-4.6252
ENSG00000159658.10_2	EFCAB14	protein_coding	0.153928	7.41069	5.09781	3.76612e-06	1.31425e-05	3.23286	4.62389
ENSG00000132510.10_2	KDM6B	protein_coding	0.224588	5.60939	5.11034	3.78272e-06	1.31969e-05	3.26882	4.62298
ENSG00000136048.13_3	DRAM1	protein_coding	0.514427	3.07132	5.17741	3.78401e-06	1.31979e-05	3.74731	4.62291
ENSG00000174791.10_3	RIN1	protein_coding	-0.304252	3.28017	-5.09889	3.79737e-06	1.3241e-05	3.3362	-4.62218
ENSG00000180423.4_4	HARBI1	protein_coding	0.298331	2.03298	5.11369	3.80693e-06	1.32708e-05	3.57354	4.62165
ENSG00000152217.18_5	SETBP1	protein_coding	-0.921481	-2.00455	-5.1312	3.82951e-06	1.3346e-05	3.369	-4.62043
ENSG00000196072.11_4	BLOC1S2	protein_coding	0.18127	4.48514	5.09247	3.83314e-06	1.33551e-05	3.20558	4.62023
ENSG00000187189.10_3	TSPYL4	protein_coding	0.260146	2.92212	5.13106	3.85982e-06	1.34445e-05	3.34385	4.61879
ENSG00000184979.9_2	USP18	protein_coding	-0.380318	1.64492	-5.09186	3.86138e-06	1.34464e-05	3.24112	-4.61871
ENSG00000122068.12_2	FYTTD1	protein_coding	0.125164	5.57158	5.0953	3.86781e-06	1.34646e-05	3.24239	4.61836
ENSG00000131037.14_2	EPS8L1	protein_coding	-0.395117	5.9947	-5.10557	3.86866e-06	1.34646e-05	3.27375	-4.61832
ENSG00000262655.3_3	SPON1	protein_coding	0.134793	8.01935	5.1042	3.90854e-06	1.35998e-05	3.26338	4.61619
ENSG00000143164.15_2	DCAF6	protein_coding	-0.124203	6.64211	-5.09698	3.93458e-06	1.36868e-05	3.21811	-4.61481
ENSG00000114646.9_4	CSPG5	protein_coding	-0.966797	-0.644796	-5.09419	3.93817e-06	1.36957e-05	3.39293	-4.61462
ENSG00000171928.13_3	TVP23B	protein_coding	0.123786	5.84946	5.08581	3.95783e-06	1.37604e-05	3.18599	4.61358
ENSG00000164825.3_2	DEFB1	protein_coding	-0.935866	-1.31486	-5.10469	3.97276e-06	1.38087e-05	3.31277	-4.6128
ENSG00000122126.16_5	OCRL	protein_coding	-0.133999	5.88936	-5.09469	3.99897e-06	1.38961e-05	3.22567	-4.61144
ENSG00000188483.7_2	IER5L	protein_coding	-0.631753	2.24387	-5.05513	4.00206e-06	1.39032e-05	3.13617	-4.61128
ENSG00000196230.12_2	TUBB	protein_coding	0.245528	7.60622	5.07468	4.0213e-06	1.39663e-05	3.13911	4.61028
ENSG00000185453.12_4	ZSWIM9	protein_coding	-0.268442	2.52922	-5.12959	4.02952e-06	1.39912e-05	3.3652	-4.60985
ENSG00000117479.13_4	SLC19A2	protein_coding	0.316396	3.65127	5.07222	4.03597e-06	1.40099e-05	3.24807	4.60952
ENSG00000162402.13_2	USP24	protein_coding	-0.199804	5.7496	-5.07278	4.04226e-06	1.4028e-05	3.14751	-4.6092
ENSG00000174282.11_2	ZBTB4	protein_coding	-0.235219	4.56439	-5.06598	4.05171e-06	1.40571e-05	3.10925	-4.60871
ENSG00000115694.14_3	STK25	protein_coding	-0.173079	5.80615	-5.07705	4.0625e-06	1.40908e-05	3.18334	-4.60816
ENSG00000114503.10_3	NCBP2	protein_coding	0.159727	6.00147	5.0962	4.06646e-06	1.41009e-05	3.28156	4.60796
ENSG00000123933.16_3	MXD4	protein_coding	-0.232756	5.69083	-5.06539	4.08152e-06	1.41494e-05	3.11322	-4.60719
ENSG00000160471.12_3	COX6B2	protein_coding	-0.793604	-0.186867	-5.07657	4.08374e-06	1.41533e-05	3.24561	-4.60707
ENSG00000165055.15_3	METTL2B	protein_coding	0.185142	4.0832	5.068	4.12639e-06	1.42974e-05	3.11327	4.60491
ENSG00000174292.12_4	TNK1	protein_coding	-0.176719	5.22455	-5.08851	4.15688e-06	1.43992e-05	3.20121	-4.60338
ENSG00000219545.11_3	UMAD1	protein_coding	-0.177127	4.61282	-5.078	4.19332e-06	1.45216e-05	3.15889	-4.60156
ENSG00000143793.12_2	C1orf35	protein_coding	-0.335368	2.50586	-5.05714	4.20715e-06	1.45657e-05	3.18088	-4.60088
ENSG00000236104.2_3	ZBTB22	protein_coding	-0.200954	4.03825	-5.0558	4.23245e-06	1.46494e-05	3.07401	-4.59963
ENSG00000091536.17_4	MYO15A	protein_coding	-0.731997	-0.82041	-5.04232	4.24897e-06	1.47027e-05	3.10232	-4.59882
ENSG00000240065.7_3	PSMB9	protein_coding	-0.310955	4.13127	-5.0986	4.2783e-06	1.48003e-05	3.21351	-4.59738
ENSG00000163584.17_2	RPL22L1	protein_coding	0.270736	3.6799	5.05308	4.29628e-06	1.48586e-05	3.10703	4.59651
ENSG00000242114.5_3	MTFP1	protein_coding	-0.269413	3.97479	-5.0465	4.30198e-06	1.48744e-05	3.05262	-4.59623
ENSG00000142765.17_4	SYTL1	protein_coding	-0.304203	2.86554	-5.05759	4.32003e-06	1.49329e-05	3.11348	-4.59536
ENSG00000164182.10_3	NDUFAF2	protein_coding	0.372325	2.0557	5.01937	4.32345e-06	1.49408e-05	3.06731	4.5952
ENSG00000102531.16_4	FNDC3A	protein_coding	0.229173	6.21409	5.08272	4.34251e-06	1.50027e-05	3.1778	4.59428
ENSG00000115942.8_2	ORC2	protein_coding	-0.180899	4.63234	-5.05644	4.35162e-06	1.50303e-05	3.07836	-4.59384
ENSG00000196422.10_3	PPP1R26	protein_coding	-0.223651	4.30505	-5.0685	4.37841e-06	1.51188e-05	3.27228	-4.59256
ENSG00000136856.17_3	SLC2A8	protein_coding	0.282815	4.06667	5.04151	4.46661e-06	1.54194e-05	3.04869	4.5884
ENSG00000096872.16_3	IFT74	protein_coding	0.196624	3.5788	5.10332	4.47022e-06	1.54278e-05	3.22769	4.58823
ENSG00000110108.9_2	TMEM109	protein_coding	-0.286498	2.38647	-5.07848	4.49536e-06	1.55105e-05	3.19664	-4.58706
ENSG00000162757.4_2	C1orf74	protein_coding	0.385861	2.22523	5.03177	4.50808e-06	1.55503e-05	3.23536	4.58647
ENSG00000145012.13_5	LPP	protein_coding	0.179474	7.55123	5.10238	4.51155e-06	1.55582e-05	3.28471	4.58631
ENSG00000205189.11_2	ZBTB10	protein_coding	0.28981	3.9056	5.06752	4.5204e-06	1.55846e-05	3.08482	4.5859
ENSG00000108829.9_3	LRRC59	protein_coding	-0.181564	7.3537	-5.05908	4.56753e-06	1.5743e-05	3.08265	-4.58373
ENSG00000105552.14_4	BCAT2	protein_coding	0.391656	3.97014	5.05554	4.57122e-06	1.57516e-05	3.08541	4.58356
ENSG00000155275.18_4	TRMT44	protein_coding	-0.305529	2.17124	-5.06175	4.59754e-06	1.58356e-05	3.30144	-4.58236
ENSG00000167333.12_4	TRIM68	protein_coding	0.153483	3.91725	5.02741	4.59801e-06	1.58356e-05	2.96497	4.58234
ENSG00000176105.13_3	YES1	protein_coding	0.169951	6.75277	5.0891	4.62401e-06	1.5921e-05	3.20131	4.58116
ENSG00000134049.5_5	IER3IP1	protein_coding	-0.203831	5.1685	-5.0495	4.69735e-06	1.61693e-05	3.15876	-4.57787
ENSG00000144736.13_2	SHQ1	protein_coding	0.279781	3.15913	5.00742	4.70593e-06	1.61946e-05	3.01627	4.57749
ENSG00000172689.1_2	MS4A10	protein_coding	1.40079	-1.92575	5.05804	4.71854e-06	1.62337e-05	3.24882	4.57693
ENSG00000130935.9_3	NOL11	protein_coding	0.215405	4.33515	5.01563	4.72666e-06	1.62574e-05	2.9347	4.57657
ENSG00000156931.15_5	VPS8	protein_coding	-0.170776	4.6111	-5.04346	4.74788e-06	1.63261e-05	3.05568	-4.57563
ENSG00000160633.12_2	SAFB	protein_coding	0.125608	6.18217	5.03234	4.75746e-06	1.63548e-05	2.99253	4.57521
ENSG00000132600.16_4	PRMT7	protein_coding	-0.26715	2.83754	-5.03338	4.76644e-06	1.63814e-05	3.0475	-4.57481
ENSG00000120868.13_4	APAF1	protein_coding	0.175868	6.26415	5.06842	4.7846e-06	1.64395e-05	3.14397	4.57402
ENSG00000143624.13_3	INTS3	protein_coding	-0.146166	5.69022	-5.02726	4.7909e-06	1.64568e-05	2.97149	-4.57374
ENSG00000003147.18_4	ICA1	protein_coding	-0.213412	4.57343	-5.09144	4.80811e-06	1.65117e-05	3.26498	-4.57299
ENSG00000157184.6_3	CPT2	protein_coding	-0.155439	6.05418	-5.0153	4.85192e-06	1.66578e-05	2.92782	-4.57109
ENSG00000135821.18_4	GLUL	protein_coding	0.549142	8.132	5.0566	4.8589e-06	1.66774e-05	3.41472	4.57079
ENSG00000066056.13_2	TIE1	protein_coding	-1.22686	-2.05815	-5.11016	4.88205e-06	1.67525e-05	3.54593	-4.56979
ENSG00000135968.20_4	GCC2	protein_coding	0.198646	7.04992	5.07973	4.8937e-06	1.67881e-05	3.15918	4.56929
ENSG00000135999.11_2	EPC2	protein_coding	0.179791	4.43386	5.03786	4.89582e-06	1.67909e-05	3.03787	4.5692
ENSG00000151834.15_2	GABRA2	protein_coding	-0.740731	3.30347	-5.12106	4.90213e-06	1.68082e-05	3.34895	-4.56893
ENSG00000164902.13_2	PHAX	protein_coding	0.14368	5.56469	5.01744	4.91316e-06	1.68416e-05	2.94812	4.56846
ENSG00000197249.13_5	SERPINA1	protein_coding	0.473943	5.12306	5.0639	4.93335e-06	1.69065e-05	3.09389	4.5676
ENSG00000135597.18_4	REPS1	protein_coding	0.205892	4.55168	5.03445	4.96849e-06	1.70224e-05	3.57148	4.56611
ENSG00000106560.10_2	GIMAP2	protein_coding	0.395238	2.6916	5.02655	4.97454e-06	1.70387e-05	2.95779	4.56586
ENSG00000136930.12_2	PSMB7	protein_coding	0.143199	5.9594	5.02042	4.98739e-06	1.70783e-05	2.95449	4.56532
ENSG00000100991.11_3	TRPC4AP	protein_coding	-0.121887	6.6536	-5.03702	4.99188e-06	1.70892e-05	3.12218	-4.56513
ENSG00000030110.12_2	BAK1	protein_coding	-0.201155	7.03887	-5.02593	5.03838e-06	1.72439e-05	2.97981	-4.56318
ENSG00000113716.12_3	HMGXB3	protein_coding	0.156779	5.4984	5.01987	5.09007e-06	1.74163e-05	2.96423	4.56104
ENSG00000147421.17_4	HMBOX1	protein_coding	0.272995	3.45067	5.03102	5.09452e-06	1.7427e-05	3.06	4.56086
ENSG00000143537.13_3	ADAM15	protein_coding	-0.20975	7.75796	-5.03773	5.12831e-06	1.7538e-05	3.0227	-4.55947
ENSG00000187908.17_3	DMBT1	protein_coding	-0.751289	0.748709	-5.09986	5.15547e-06	1.76219e-05	3.22108	-4.55836
ENSG00000138035.14_2	PNPT1	protein_coding	0.299346	3.64231	4.99214	5.15549e-06	1.76219e-05	2.87637	4.55836
ENSG00000103274.10_3	NUBP1	protein_coding	0.189513	3.96368	5.00503	5.16676e-06	1.76558e-05	2.94708	4.5579
ENSG00000101901.11_4	ALG13	protein_coding	0.118922	4.82759	4.99907	5.18589e-06	1.77165e-05	2.88286	4.55712
ENSG00000130479.10_5	MAP1S	protein_coding	0.273714	4.60677	5.03003	5.2183e-06	1.78227e-05	3.06599	4.55581
ENSG00000159086.14_2	PAXBP1	protein_coding	0.270516	4.30114	5.03763	5.2353e-06	1.78761e-05	3.04231	4.55513
ENSG00000204371.11_2	EHMT2	protein_coding	-0.252757	4.12316	-5.01758	5.24602e-06	1.7908e-05	3.03589	-4.5547
ENSG00000173442.12_2	EHBP1L1	protein_coding	0.197358	7.31808	5.00473	5.26684e-06	1.79744e-05	2.89668	4.55387
ENSG00000163590.13_2	PPM1L	protein_coding	0.421837	4.89315	5.04859	5.2692e-06	1.79778e-05	3.09438	4.55377
ENSG00000162032.15_3	SPSB3	protein_coding	-0.253144	4.3973	-4.99993	5.27727e-06	1.80007e-05	2.89144	-4.55345
ENSG00000116761.11_2	CTH	protein_coding	-0.326735	3.0397	-4.98639	5.33377e-06	1.81887e-05	2.85797	-4.55121
ENSG00000113460.12_2	BRIX1	protein_coding	0.305757	2.85232	4.97934	5.36329e-06	1.82846e-05	2.83942	4.55005
ENSG00000047315.15_2	POLR2B	protein_coding	0.119712	6.72014	5.02721	5.39466e-06	1.83859e-05	2.97454	4.54882
ENSG00000117115.12_2	PADI2	protein_coding	0.197039	9.56506	4.99068	5.39579e-06	1.83859e-05	2.84766	4.54878
ENSG00000111640.14_3	GAPDH	protein_coding	-0.107993	11.4781	-4.9899	5.42378e-06	1.84765e-05	2.84933	-4.54769
ENSG00000124275.14_4	MTRR	protein_coding	0.230131	3.97354	4.98269	5.43565e-06	1.85121e-05	2.83877	4.54723
ENSG00000189190.10_4	ZNF600	protein_coding	-0.220402	3.35282	-4.98658	5.43866e-06	1.85176e-05	2.81882	-4.54711
ENSG00000029725.16_5	RABEP1	protein_coding	0.133424	4.95788	5.00519	5.44115e-06	1.85213e-05	2.92924	4.54702
ENSG00000170653.18_4	ATF7	protein_coding	-0.149714	4.9837	-4.99779	5.44726e-06	1.85373e-05	2.92625	-4.54678
ENSG00000110696.9_4	C11orf58	protein_coding	0.142157	6.37163	4.99038	5.46684e-06	1.85991e-05	2.84686	4.54603
ENSG00000049323.15_4	LTBP1	protein_coding	0.390189	5.66158	5.01251	5.47223e-06	1.86126e-05	2.9553	4.54582
ENSG00000112414.14_4	ADGRG6	protein_coding	-0.26277	5.86552	-5.02731	5.5099e-06	1.87359e-05	2.98602	-4.54437
ENSG00000124193.14_2	SRSF6	protein_coding	0.146282	6.64127	4.9895	5.51385e-06	1.87445e-05	2.84216	4.54422
ENSG00000137411.17_4	VARS2	protein_coding	-0.172175	4.27175	-4.98117	5.52892e-06	1.87909e-05	2.81274	-4.54365
ENSG00000182983.14_3	ZNF662	protein_coding	-0.820541	-1.27154	-4.95542	5.54149e-06	1.88288e-05	2.8556	-4.54317
ENSG00000137076.20_3	TLN1	protein_coding	0.160155	7.37079	5.01402	5.54629e-06	1.88402e-05	2.93468	4.54299
ENSG00000154582.16_3	ELOC	protein_coding	0.121091	5.03682	5.00619	5.55188e-06	1.88543e-05	2.90281	4.54277
ENSG00000117523.16_4	PRRC2C	protein_coding	0.178888	7.75619	5.02064	5.58083e-06	1.89477e-05	3.05295	4.54168
ENSG00000088826.17_3	SMOX	protein_coding	-0.442301	3.1243	-5.09785	5.58479e-06	1.89563e-05	3.34669	-4.54153
ENSG00000149636.15_4	DSN1	protein_coding	-0.23147	3.29902	-4.95002	5.59567e-06	1.89884e-05	2.72774	-4.54112
ENSG00000103485.17_3	QPRT	protein_coding	-0.352653	5.8945	-5.00807	5.62007e-06	1.90662e-05	2.89396	-4.5402
ENSG00000112118.18_3	MCM3	protein_coding	-0.326123	4.34733	-4.95807	5.62744e-06	1.90863e-05	2.73116	-4.53992
ENSG00000135932.10_2	CAB39	protein_coding	0.180032	8.24922	4.97674	5.6497e-06	1.91569e-05	2.79809	4.53909
ENSG00000115159.15_2	GPD2	protein_coding	-0.193458	7.11487	-4.98225	5.65584e-06	1.91728e-05	2.8198	-4.53886
ENSG00000187118.13_3	CMC1	protein_coding	0.219982	4.62778	4.99438	5.6646e-06	1.91975e-05	2.94076	4.53854
ENSG00000105327.17_3	BBC3	protein_coding	-0.367342	4.5766	-4.98896	5.67484e-06	1.92273e-05	2.84245	-4.53816
ENSG00000266967.6_3	AARSD1	protein_coding	0.3582	2.69442	4.95354	5.69842e-06	1.93022e-05	2.82587	4.53728
ENSG00000184047.17_4	DIABLO	protein_coding	0.108826	5.31965	4.99695	5.71108e-06	1.93401e-05	2.87744	4.53681
ENSG00000215018.9_4	COL28A1	protein_coding	-0.46482	1.14961	-4.94954	5.73919e-06	1.94303e-05	2.679	-4.53578
ENSG00000258818.3_3	RNASE4	protein_coding	-0.368207	5.01211	-4.97389	5.76735e-06	1.95206e-05	2.7862	-4.53474
ENSG00000101928.12_2	MOSPD1	protein_coding	0.478295	3.35884	4.98	5.78494e-06	1.95751e-05	2.83076	4.5341
ENSG00000266714.8_5	MYO15B	protein_coding	-0.261548	8.25109	-4.98363	5.78749e-06	1.95755e-05	2.82954	-4.53401
ENSG00000123473.15_3	STIL	protein_coding	-0.332926	3.68234	-4.96882	5.78802e-06	1.95755e-05	2.77344	-4.53399
ENSG00000198692.9_3	EIF1AY	protein_coding	0.165718	-1.04909	5.14477	5.85497e-06	1.97968e-05	3.69852	4.53156
ENSG00000165280.15_4	VCP	protein_coding	0.111453	8.47958	4.96609	5.85879e-06	1.98046e-05	2.76543	4.53142
ENSG00000106682.14_2	EIF4H	protein_coding	-0.0716399	8.61134	-4.96406	5.87173e-06	1.98433e-05	2.75457	-4.53096
ENSG00000135829.16_2	DHX9	protein_coding	0.122696	6.91266	4.9629	5.88506e-06	1.98832e-05	2.75052	4.53048
ENSG00000240303.7_3	ACAD11	protein_coding	-0.303409	4.02203	-4.96356	5.92427e-06	2.00106e-05	2.73705	-4.52907
ENSG00000106992.18_4	AK1	protein_coding	-0.17775	7.24099	-5.01088	5.93704e-06	2.00486e-05	2.94943	-4.52862
ENSG00000169635.9_2	HIC2	protein_coding	-0.217965	2.96605	-4.98173	5.947e-06	2.0077e-05	3.04359	-4.52826
ENSG00000107554.16_4	DNMBP	protein_coding	-0.164013	6.69109	-4.96361	5.97131e-06	2.01539e-05	2.75098	-4.5274
ENSG00000148700.14_3	ADD3	protein_coding	0.249992	7.22313	5.00656	6.01264e-06	2.02882e-05	2.90038	4.52594
ENSG00000162366.7_2	PDZK1IP1	protein_coding	-0.314364	4.42336	-4.96712	6.03608e-06	2.03621e-05	2.76789	-4.52512
ENSG00000121989.14_2	ACVR2A	protein_coding	-0.208316	4.25923	-4.97943	6.03804e-06	2.03635e-05	2.82214	-4.52505
ENSG00000172425.10_3	TTC36	protein_coding	-1.31421	-2.1169	-4.95747	6.08488e-06	2.05162e-05	2.98541	-4.52342
ENSG00000206530.10_5	CFAP44	protein_coding	-0.355589	3.56633	-4.96077	6.10696e-06	2.05854e-05	2.76174	-4.52265
ENSG00000182158.14_2	CREB3L2	protein_coding	-0.229409	6.66869	-4.95185	6.15131e-06	2.07296e-05	2.71078	-4.52112
ENSG00000197261.11_2	C6orf141	protein_coding	-0.568052	1.92673	-5.00676	6.16945e-06	2.07854e-05	3.14107	-4.5205
ENSG00000106701.11_4	FSD1L	protein_coding	-0.471424	2.03059	-4.96552	6.20621e-06	2.09039e-05	2.82523	-4.51924
ENSG00000100625.8_3	SIX4	protein_coding	0.970282	-1.52946	5.02364	6.22284e-06	2.09545e-05	3.12294	4.51867
ENSG00000123636.17_3	BAZ2B	protein_coding	0.245714	5.94556	4.97	6.24084e-06	2.10098e-05	2.77691	4.51806
ENSG00000133138.19_4	TBC1D8B	protein_coding	0.210883	4.9593	4.98785	6.24496e-06	2.10182e-05	2.82154	4.51792
ENSG00000144893.12_5	MED12L	protein_coding	-1.39271	-1.91938	-5.02985	6.25206e-06	2.10368e-05	3.22252	-4.51768
ENSG00000213648.10_4	SULT1A4	protein_coding	-0.217038	6.06749	-4.95582	6.26269e-06	2.10671e-05	2.73501	-4.51732
ENSG00000147799.11_3	ARHGAP39	protein_coding	0.289951	3.27035	4.9675	6.2779e-06	2.11129e-05	3.02057	4.51681
ENSG00000163618.17_5	CADPS	protein_coding	0.350727	3.92048	4.92974	6.31983e-06	2.12485e-05	2.67434	4.5154
ENSG00000087250.8_2	MT3	protein_coding	-0.47423	-1.51893	-4.92451	6.32442e-06	2.12585e-05	2.5041	-4.51524
ENSG00000158636.16_5	EMSY	protein_coding	0.227916	3.64682	4.96075	6.37043e-06	2.14077e-05	2.84002	4.51371
ENSG00000104490.17_3	NCALD	protein_coding	0.909188	-0.277113	5.01253	6.42533e-06	2.15867e-05	3.12653	4.51189
ENSG00000166145.14_3	SPINT1	protein_coding	-0.159227	9.05667	-4.95494	6.42827e-06	2.1591e-05	2.72591	-4.51179
ENSG00000096401.7_2	CDC5L	protein_coding	0.147113	5.67779	4.95017	6.44411e-06	2.16387e-05	2.70179	4.51127
ENSG00000128534.7_3	LSM8	protein_coding	0.187149	4.48682	4.94919	6.4548e-06	2.16691e-05	2.76936	4.51092
ENSG00000159167.11_2	STC1	protein_coding	-0.543348	0.150721	-5.01977	6.45777e-06	2.16735e-05	2.88979	-4.51082
ENSG00000175221.14_5	MED16	protein_coding	-0.24627	5.36076	-4.95706	6.48714e-06	2.17666e-05	2.79523	-4.50986
ENSG00000185920.15_5	PTCH1	protein_coding	-0.353997	2.19031	-4.93673	6.49739e-06	2.17954e-05	2.65911	-4.50952
ENSG00000119917.13_2	IFIT3	protein_coding	-0.569	2.76112	-4.94615	6.52108e-06	2.18693e-05	2.67201	-4.50875
ENSG00000172379.20_4	ARNT2	protein_coding	0.639379	0.423177	4.95575	6.54503e-06	2.1944e-05	2.82715	4.50797
ENSG00000240184.6_4	PCDHGC3	protein_coding	0.190484	4.36788	4.93935	6.56707e-06	2.20123e-05	2.68584	4.50726
ENSG00000131495.8_2	NDUFA2	protein_coding	0.165519	5.68227	4.94552	6.58383e-06	2.20629e-05	2.73915	4.50672
ENSG00000137571.10_3	SLCO5A1	protein_coding	1.01045	-2.03744	4.96872	6.596e-06	2.2098e-05	2.9526	4.50633
ENSG00000138821.12_3	SLC39A8	protein_coding	-0.383616	1.36216	-4.93157	6.59829e-06	2.21001e-05	2.64991	-4.50625
ENSG00000073060.15_3	SCARB1	protein_coding	-0.433218	6.97632	-4.95877	6.61962e-06	2.21659e-05	2.75912	-4.50557
ENSG00000127578.6_3	WFIKKN1	protein_coding	-0.772583	-0.678493	-4.91813	6.63272e-06	2.22041e-05	2.67951	-4.50515
ENSG00000178425.13_2	NT5DC1	protein_coding	-0.119885	5.76406	-4.93512	6.64171e-06	2.22285e-05	2.65093	-4.50486
ENSG00000072121.15_4	ZFYVE26	protein_coding	-0.285188	5.25012	-4.93855	6.66117e-06	2.2288e-05	2.69461	-4.50424
ENSG00000101266.18_4	CSNK2A1	protein_coding	-0.11032	7.26678	-4.9562	6.68876e-06	2.23746e-05	2.84286	-4.50336
ENSG00000180914.10_2	OXTR	protein_coding	0.503295	1.46405	4.95358	6.69173e-06	2.23789e-05	2.75417	4.50327
ENSG00000107201.9_2	DDX58	protein_coding	-0.288318	4.72229	-4.9447	6.70823e-06	2.24283e-05	2.68712	-4.50274
ENSG00000125814.17_4	NAPB	protein_coding	0.367059	3.27515	4.94209	6.73243e-06	2.25036e-05	2.81741	4.50198
ENSG00000065457.10_5	ADAT1	protein_coding	0.281618	3.09597	4.94697	6.75548e-06	2.25749e-05	2.78126	4.50125
ENSG00000147400.8_2	CETN2	protein_coding	0.23943	4.75344	4.94515	6.788e-06	2.26778e-05	2.69911	4.50023
ENSG00000148344.10_2	PTGES	protein_coding	1.13189	0.72038	4.96119	6.79387e-06	2.26916e-05	2.88585	4.50005
ENSG00000124762.13_3	CDKN1A	protein_coding	-0.266395	9.13306	-4.94686	6.82446e-06	2.2788e-05	2.69818	-4.49909
ENSG00000118246.13_3	FASTKD2	protein_coding	0.233131	4.04364	4.91047	6.83271e-06	2.28055e-05	2.58925	4.49883
ENSG00000100697.14_3	DICER1	protein_coding	-0.178198	5.99238	-4.93843	6.83315e-06	2.28055e-05	2.7296	-4.49882
ENSG00000133678.13_3	TMEM254	protein_coding	-0.216973	3.90214	-4.91873	6.90423e-06	2.30368e-05	2.58948	-4.49662
ENSG00000100739.10_3	BDKRB1	protein_coding	-0.476581	1.44405	-4.95907	6.91694e-06	2.30734e-05	2.77381	-4.49623
ENSG00000177200.17_5	CHD9	protein_coding	0.23034	6.38796	4.96864	6.93705e-06	2.31346e-05	2.86177	4.49561
ENSG00000126773.12_5	PCNX4	protein_coding	0.164486	4.55146	4.92662	7.00526e-06	2.33562e-05	2.72973	4.49353
ENSG00000198912.10_2	C1orf174	protein_coding	-0.164141	3.91082	-4.93024	7.03238e-06	2.34407e-05	2.65791	-4.49271
ENSG00000106052.13_4	TAX1BP1	protein_coding	0.136154	7.96602	4.93319	7.06261e-06	2.35355e-05	2.65435	4.49179
ENSG00000104419.14_5	NDRG1	protein_coding	-0.461162	9.9524	-4.9194	7.07398e-06	2.35674e-05	2.60584	-4.49145
ENSG00000136720.6_2	HS6ST1	protein_coding	-0.413884	4.97421	-4.93853	7.11926e-06	2.37123e-05	2.74221	-4.49009
ENSG00000131323.14_4	TRAF3	protein_coding	-0.263807	5.10689	-4.93359	7.12574e-06	2.37278e-05	2.68595	-4.4899
ENSG00000128342.4_2	LIF	protein_coding	-0.377109	3.82152	-4.94946	7.16108e-06	2.38395e-05	2.74968	-4.48884
ENSG00000013810.18_3	TACC3	protein_coding	0.567793	3.51665	4.83151	7.18166e-06	2.39019e-05	2.49876	4.48823
ENSG00000124380.10_3	SNRNP27	protein_coding	0.118469	4.48984	4.91209	7.21288e-06	2.39998e-05	2.57475	4.48731
ENSG00000185219.16_2	ZNF445	protein_coding	-0.27518	3.24189	-4.9315	7.2233e-06	2.40284e-05	2.66952	-4.487
ENSG00000185467.7_2	KPNA7	protein_coding	0.873008	-0.183581	4.95825	7.23739e-06	2.40692e-05	2.88122	4.48658
ENSG00000146757.13_2	ZNF92	protein_coding	0.235175	3.01503	4.93781	7.30207e-06	2.42782e-05	2.6782	4.48469
ENSG00000108651.9_2	UTP6	protein_coding	0.184161	4.30503	4.89809	7.3101e-06	2.42987e-05	2.5431	4.48445
ENSG00000166987.14_4	MBD6	protein_coding	0.191862	5.70013	4.92115	7.32682e-06	2.43481e-05	2.66583	4.48397
ENSG00000144724.19_3	PTPRG	protein_coding	-0.208661	3.99929	-4.91792	7.34919e-06	2.44163e-05	2.61375	-4.48332
ENSG00000128573.24_4	FOXP2	protein_coding	-0.618216	-0.153118	-4.94685	7.40001e-06	2.45789e-05	2.76883	-4.48185
ENSG00000170017.12_4	ALCAM	protein_coding	-0.215943	5.59847	-4.9059	7.4023e-06	2.45803e-05	2.5504	-4.48178
ENSG00000129055.12_2	ANAPC13	protein_coding	0.157468	4.51927	4.91698	7.44772e-06	2.47249e-05	2.6018	4.48047
ENSG00000171431.3_2	KRT20	protein_coding	-0.209741	11.6851	-4.92602	7.46312e-06	2.47698e-05	2.63742	-4.48003
ENSG00000123739.10_3	PLA2G12A	protein_coding	-0.194994	4.2916	-4.89693	7.5119e-06	2.49254e-05	2.5908	-4.47864
ENSG00000019485.13_4	PRDM11	protein_coding	0.479263	0.686841	4.85962	7.51515e-06	2.49299e-05	2.87591	4.47855
ENSG00000117318.8_2	ID3	protein_coding	-0.458176	5.8284	-4.90689	7.5291e-06	2.49699e-05	2.60163	-4.47815
ENSG00000105717.13_3	PBX4	protein_coding	-0.533505	0.186361	-4.8833	7.55072e-06	2.50306e-05	2.5229	-4.47754
ENSG00000148483.8_2	TMEM236	protein_coding	-0.304458	5.29779	-4.92722	7.55122e-06	2.50306e-05	2.64057	-4.47753
ENSG00000160181.8_2	TFF2	protein_coding	-0.603621	5.40989	-4.93562	7.57728e-06	2.51107e-05	2.68186	-4.47679
ENSG00000257365.7_3	FNTB	protein_coding	-0.203951	3.57904	-4.88089	7.60503e-06	2.51963e-05	2.58567	-4.47601
ENSG00000015676.17_2	NUDCD3	protein_coding	-0.158667	5.20364	-4.95442	7.62178e-06	2.52455e-05	2.87426	-4.47554
ENSG00000132357.13_3	CARD6	protein_coding	0.636784	0.527251	4.93361	7.64112e-06	2.53032e-05	2.67175	4.475
ENSG00000204388.6_3	HSPA1B	protein_coding	-0.20443	8.07353	-4.9137	7.65012e-06	2.53266e-05	2.6046	-4.47475
ENSG00000086504.16_3	MRPL28	protein_coding	0.168661	5.38648	4.89505	7.6839e-06	2.5432e-05	2.53718	4.47381
ENSG00000161955.16_3	TNFSF13	protein_coding	-0.168382	5.16476	-4.89923	7.6909e-06	2.54488e-05	2.55789	-4.47361
ENSG00000183605.16_3	SFXN4	protein_coding	0.356234	3.07117	4.91834	7.70564e-06	2.54912e-05	2.66705	4.4732
ENSG00000198001.13_3	IRAK4	protein_coding	0.169196	4.3556	4.93349	7.71063e-06	2.54965e-05	2.68414	4.47306
ENSG00000103507.13_5	BCKDK	protein_coding	-0.145536	4.96709	-4.89099	7.71112e-06	2.54965e-05	2.508	-4.47305
ENSG00000111877.17_3	MCM9	protein_coding	0.256758	3.36514	4.90907	7.78921e-06	2.57482e-05	2.61264	4.4709
ENSG00000120705.12_3	ETF1	protein_coding	0.112885	7.09917	4.88443	7.79225e-06	2.57518e-05	2.48331	4.47081
ENSG00000103642.11_3	LACTB	protein_coding	-0.215227	4.49978	-4.90402	7.91716e-06	2.6158e-05	2.55268	-4.46741
ENSG00000172728.15_4	FUT10	protein_coding	-0.265625	2.76683	-4.87733	7.93513e-06	2.62108e-05	2.51547	-4.46693
ENSG00000119004.15_3	CYP20A1	protein_coding	0.210373	3.29649	4.90608	7.94684e-06	2.62429e-05	2.81618	4.46661
ENSG00000277258.4_2	PCGF2	protein_coding	-0.181955	3.71923	-4.88851	7.96902e-06	2.63095e-05	2.48551	-4.46601
ENSG00000149925.18_5	ALDOA	protein_coding	-0.153069	11.0662	-4.89015	8.02906e-06	2.65011e-05	2.5004	-4.46441
ENSG00000172638.12_3	EFEMP2	protein_coding	-0.532037	-0.371661	-4.83273	8.04892e-06	2.656e-05	2.30499	-4.46388
ENSG00000155100.10_3	OTUD6B	protein_coding	0.276036	2.18411	4.87074	8.07747e-06	2.66476e-05	2.47066	4.46312
ENSG00000111962.7_2	UST	protein_coding	-0.49398	-2.61557	-4.94644	8.08207e-06	2.66561e-05	2.80489	-4.463
ENSG00000185885.15_3	IFITM1	protein_coding	-0.497203	1.64312	-4.85084	8.1455e-06	2.68585e-05	2.35181	-4.46132
ENSG00000196792.11_3	STRN3	protein_coding	0.1414	5.14899	4.8789	8.22804e-06	2.71239e-05	2.46674	4.45916
ENSG00000105568.17_4	PPP2R1A	protein_coding	0.111695	8.00475	4.8873	8.25797e-06	2.72157e-05	2.54144	4.45838
ENSG00000157259.7_4	GATAD1	protein_coding	0.147462	5.23372	4.86912	8.2607e-06	2.72179e-05	2.42987	4.45831
ENSG00000160613.12_3	PCSK7	protein_coding	-0.101236	8.25505	-4.87017	8.28642e-06	2.72958e-05	2.4382	-4.45765
ENSG00000066044.14_3	ELAVL1	protein_coding	0.116177	5.72099	4.87587	8.28922e-06	2.72982e-05	2.45281	4.45757
ENSG00000122545.19_4	45542	protein_coding	-0.0925781	6.69616	-4.86978	8.35261e-06	2.75001e-05	2.43193	-4.45594
ENSG00000072954.6_2	TMEM38A	protein_coding	-0.322822	2.54145	-4.89258	8.37648e-06	2.75686e-05	2.54313	-4.45533
ENSG00000126882.12_3	FAM78A	protein_coding	-1.19962	-1.93734	-4.91091	8.37761e-06	2.75686e-05	3.08603	-4.4553
ENSG00000214491.8_2	SEC14L6	protein_coding	1.17762	-2.21691	4.97918	8.42771e-06	2.77266e-05	3.01984	4.45402
ENSG00000109685.17_3	NSD2	protein_coding	-0.25049	5.57022	-4.87022	8.43662e-06	2.77489e-05	2.42838	-4.45379
ENSG00000198736.11_3	MSRB1	protein_coding	-0.236235	5.05323	-4.8692	8.44493e-06	2.77693e-05	2.43473	-4.45358
ENSG00000138801.8_2	PAPSS1	protein_coding	0.145984	5.23696	4.87799	8.45551e-06	2.77972e-05	2.46798	4.45331
ENSG00000122574.10_2	WIPF3	protein_coding	-0.40313	1.59872	-4.88403	8.49451e-06	2.79184e-05	2.46153	-4.45233
ENSG00000082497.11_2	SERTAD4	protein_coding	-0.354956	1.15885	-4.89418	8.54164e-06	2.80663e-05	2.5791	-4.45114
ENSG00000177984.6_2	LCN15	protein_coding	-0.891935	-1.30852	-4.82654	8.57299e-06	2.81623e-05	2.41529	-4.45035
ENSG00000088812.17_3	ATRN	protein_coding	-0.209394	5.16182	-4.86278	8.58639e-06	2.81993e-05	2.40413	-4.45002
ENSG00000242574.8_3	HLA-DMB	protein_coding	-1.16845	-1.23218	-4.88848	8.62619e-06	2.83229e-05	2.66534	-4.44902
ENSG00000143387.12_2	CTSK	protein_coding	-0.3769	0.834553	-4.84691	8.6575e-06	2.84186e-05	2.34115	-4.44824
ENSG00000103502.13_2	CDIPT	protein_coding	-0.204416	5.77558	-4.88772	8.66638e-06	2.84407e-05	2.5138	-4.44802
ENSG00000198791.11_2	CNOT7	protein_coding	0.113918	5.53346	4.85593	8.70909e-06	2.85737e-05	2.38191	4.44697
ENSG00000188938.16_5	FAM120AOS	protein_coding	0.177304	6.19708	4.88754	8.75263e-06	2.87094e-05	2.5025	4.4459
ENSG00000117222.13_3	RBBP5	protein_coding	0.123108	4.53006	4.87342	8.77771e-06	2.87845e-05	2.44367	4.44528
ENSG00000118496.4_2	FBXO30	protein_coding	0.170517	3.95834	4.85998	8.80547e-06	2.88683e-05	2.43538	4.4446
ENSG00000134247.9_2	PTGFRN	protein_coding	-0.13718	6.42519	-4.85365	8.81705e-06	2.88991e-05	2.3835	-4.44432
ENSG00000188706.12_2	ZDHHC9	protein_coding	-0.186827	6.05738	-4.90616	8.8526e-06	2.90084e-05	2.55934	-4.44345
ENSG00000104856.13_2	RELB	protein_coding	0.401039	5.22694	4.85945	8.86634e-06	2.9043e-05	2.39786	4.44312
ENSG00000204560.9_3	DHX16	protein_coding	0.115488	5.18275	4.86078	8.86755e-06	2.9043e-05	2.4057	4.44309
ENSG00000180628.14_2	PCGF5	protein_coding	-0.126107	6.46679	-4.85758	8.87651e-06	2.9065e-05	2.38895	-4.44287
ENSG00000137831.14_5	UACA	protein_coding	-0.214839	6.75267	-4.84713	8.88923e-06	2.90929e-05	2.35967	-4.44257
ENSG00000196498.13_5	NCOR2	protein_coding	0.190515	7.25866	4.88692	8.88944e-06	2.90929e-05	2.4894	4.44256
ENSG00000011478.11_2	QPCTL	protein_coding	-0.245457	1.97446	-4.8476	9.00133e-06	2.94518e-05	2.41927	-4.43987
ENSG00000106723.16_2	SPIN1	protein_coding	-0.132342	6.2847	-4.8447	9.02716e-06	2.9529e-05	2.34496	-4.43925
ENSG00000189046.10_2	ALKBH2	protein_coding	0.421508	0.94059	4.83084	9.05141e-06	2.96009e-05	2.39524	4.43868
ENSG00000084073.8_2	ZMPSTE24	protein_coding	0.118114	6.57133	4.84791	9.09839e-06	2.97472e-05	2.36299	4.43756
ENSG00000181896.11_4	ZNF101	protein_coding	0.163286	3.73507	4.85636	9.14971e-06	2.99075e-05	2.44146	4.43635
ENSG00000182552.14_2	RWDD4	protein_coding	0.165091	4.40498	4.8488	9.15632e-06	2.99217e-05	2.36715	4.43619
ENSG00000170921.15_4	TANC2	protein_coding	-0.41691	2.88729	-4.88668	9.20489e-06	3.0073e-05	2.51554	-4.43505
ENSG00000146859.6_2	TMEM140	protein_coding	-0.325099	4.10833	-4.86574	9.2168e-06	3.01044e-05	2.48066	-4.43478
ENSG00000106012.17_4	IQCE	protein_coding	-0.202204	5.96868	-4.85306	9.23647e-06	3.01553e-05	2.38615	-4.43432
ENSG00000100060.17_3	MFNG	protein_coding	0.477191	1.54511	4.8543	9.23698e-06	3.01553e-05	2.40501	4.4343
ENSG00000155256.17_4	ZFYVE27	protein_coding	0.15483	5.7385	4.84325	9.24885e-06	3.01866e-05	2.3475	4.43403
ENSG00000029993.14_4	HMGB3	protein_coding	0.468551	4.52721	4.87071	9.29404e-06	3.03206e-05	2.55683	4.43298
ENSG00000130489.14_3	SCO2	protein_coding	-0.267859	4.59025	-4.86889	9.29449e-06	3.03206e-05	2.47988	-4.43297
ENSG00000158615.8_2	PPP1R15B	protein_coding	0.114852	7.29193	4.84739	9.30527e-06	3.03482e-05	2.3664	4.43272
ENSG00000092108.20_4	SCFD1	protein_coding	0.162614	5.63322	4.83834	9.34944e-06	3.04847e-05	2.32327	4.4317
ENSG00000165185.14_5	KIAA1958	protein_coding	0.28664	3.89712	4.88276	9.39141e-06	3.06103e-05	2.55017	4.43073
ENSG00000156958.14_4	GALK2	protein_coding	-0.175391	4.58628	-4.835	9.39261e-06	3.06103e-05	2.31248	-4.4307
ENSG00000164687.10_2	FABP5	protein_coding	-0.740809	3.56837	-4.85276	9.41211e-06	3.06662e-05	2.38721	-4.43026
ENSG00000197170.9_2	PSMD12	protein_coding	0.117306	5.79139	4.83708	9.41461e-06	3.06668e-05	2.32261	4.4302
ENSG00000182446.13_3	NPLOC4	protein_coding	0.138557	6.96201	4.84215	9.41738e-06	3.06682e-05	2.34249	4.43014
ENSG00000080815.18_3	PSEN1	protein_coding	-0.0999566	7.61409	-4.83845	9.43112e-06	3.07054e-05	2.32892	-4.42982
ENSG00000107816.17_3	LZTS2	protein_coding	-0.31749	4.09646	-4.86926	9.43685e-06	3.07164e-05	2.43631	-4.42969
ENSG00000138081.20_3	FBXO11	protein_coding	0.120072	6.12875	4.84022	9.47947e-06	3.08475e-05	2.34227	4.42872
ENSG00000196227.10_4	FAM217B	protein_coding	-0.239629	2.70932	-4.85472	9.52677e-06	3.09938e-05	2.47775	-4.42764
ENSG00000074416.14_6	MGLL	protein_coding	0.168693	9.03471	4.82972	9.54999e-06	3.10616e-05	2.29829	4.42712
ENSG00000269313.5_2	MAGIX	protein_coding	-0.326689	2.23411	-4.81658	9.57773e-06	3.11442e-05	2.25855	-4.42649
ENSG00000185024.16_5	BRF1	protein_coding	-0.281033	4.07582	-4.84303	9.64104e-06	3.13423e-05	2.68286	-4.42507
ENSG00000068615.18_4	REEP1	protein_coding	-0.795128	-0.965347	-4.9064	9.85838e-06	3.20409e-05	2.65664	-4.42026
ENSG00000174106.2_3	LEMD3	protein_coding	-0.156452	5.54292	-4.8202	9.89128e-06	3.21399e-05	2.25381	-4.41954
ENSG00000244607.6_4	CCDC13	protein_coding	-0.607334	-1.07396	-4.82728	9.91902e-06	3.22221e-05	2.25166	-4.41893
ENSG00000128383.12_2	APOBEC3A	protein_coding	0.73359	-0.231385	4.7923	9.93867e-06	3.2278e-05	2.19738	4.4185
ENSG00000122696.13_3	SLC25A51	protein_coding	-0.263464	2.61968	-4.84826	9.98661e-06	3.24257e-05	2.41729	-4.41746
ENSG00000129219.13_3	PLD2	protein_coding	0.473192	4.73327	4.86892	1.00103e-05	3.24947e-05	2.89895	4.41695
ENSG00000255508.7_6	AP002990.1	protein_coding	0.412206	1.23878	4.81486	1.00145e-05	3.25001e-05	2.3908	4.41686
ENSG00000094916.15_4	CBX5	protein_coding	-0.215155	5.43462	-4.82314	1.00227e-05	3.25187e-05	2.26691	-4.41668
ENSG00000224531.5_2	SMIM13	protein_coding	-0.230032	2.91041	-4.83335	1.0041e-05	3.257e-05	2.38306	-4.41629
ENSG00000268104.2_2	SLC6A14	protein_coding	0.57193	3.28429	4.82008	1.00555e-05	3.26091e-05	2.37193	4.41598
ENSG00000155729.12_2	KCTD18	protein_coding	-0.16311	3.79048	-4.81918	1.00716e-05	3.26532e-05	2.34635	-4.41563
ENSG00000109089.7_2	CDR2L	protein_coding	-0.351057	3.91955	-4.88964	1.01002e-05	3.2738e-05	2.53247	-4.41502
ENSG00000164465.18_2	DCBLD1	protein_coding	-0.169805	4.23804	-4.82331	1.0115e-05	3.27779e-05	2.3338	-4.4147
ENSG00000164463.12_2	CREBRF	protein_coding	-0.301851	4.00799	-4.82272	1.01582e-05	3.29097e-05	2.30651	-4.41378
ENSG00000117595.11_5	IRF6	protein_coding	0.234248	7.60891	4.83299	1.01806e-05	3.29742e-05	2.36512	4.4133
ENSG00000235106.9_5	BRD3OS	protein_coding	-0.329755	2.4899	-4.81509	1.01904e-05	3.29977e-05	2.29834	-4.41309
ENSG00000117016.9_2	RIMS3	protein_coding	0.353018	4.86578	4.82415	1.02354e-05	3.31355e-05	2.30483	4.41214
ENSG00000106588.10_3	PSMA2	protein_coding	0.109472	6.64895	4.81128	1.02788e-05	3.32677e-05	2.23598	4.41122
ENSG00000166396.12_3	SERPINB7	protein_coding	-0.548236	-0.132232	-4.80054	1.0285e-05	3.32797e-05	2.26579	-4.41109
ENSG00000013392.7_2	RWDD2A	protein_coding	-0.289503	2.0944	-4.81244	1.03027e-05	3.33287e-05	2.25595	-4.41072
ENSG00000070371.15_3	CLTCL1	protein_coding	-0.468822	1.18434	-4.81827	1.03398e-05	3.34405e-05	2.31729	-4.40994
ENSG00000164808.16_5	SPIDR	protein_coding	0.146565	4.22206	4.83171	1.0368e-05	3.35234e-05	2.30707	4.40935
ENSG00000204463.12_3	BAG6	protein_coding	0.0948409	7.57006	4.82573	1.0409e-05	3.36476e-05	2.34241	4.4085
ENSG00000178585.14_2	CTNNBIP1	protein_coding	-0.20282	4.06836	-4.81574	1.04743e-05	3.38507e-05	2.26281	-4.40714
ENSG00000136802.11_2	LRRC8A	protein_coding	0.18161	5.99826	4.83586	1.05895e-05	3.42122e-05	2.32311	4.40477
ENSG00000105953.14_3	OGDH	protein_coding	-0.177121	8.00145	-4.81854	1.05914e-05	3.42122e-05	2.26051	-4.40473
ENSG00000083838.15_3	ZNF446	protein_coding	-0.269558	2.63895	-4.81271	1.05991e-05	3.42285e-05	2.55006	-4.40458
ENSG00000165879.8_2	FRAT1	protein_coding	0.406005	2.27086	4.81558	1.06345e-05	3.43345e-05	2.27219	4.40385
ENSG00000111266.8_3	DUSP16	protein_coding	0.238308	6.42619	4.81124	1.07047e-05	3.45527e-05	2.2579	4.40243
ENSG00000089091.16_4	DZANK1	protein_coding	-0.358761	0.821328	-4.81438	1.07595e-05	3.47212e-05	2.30908	-4.40132
ENSG00000253251.2_6	SHLD3	protein_coding	0.264539	1.73486	4.79799	1.08184e-05	3.49025e-05	2.26173	4.40013
ENSG00000169740.13_2	ZNF32	protein_coding	0.319529	1.14062	4.82098	1.08311e-05	3.49296e-05	2.32239	4.39988
ENSG00000178199.13_2	ZC3H12D	protein_coding	-0.317024	3.43913	-4.808	1.08321e-05	3.49296e-05	2.20899	-4.39986
ENSG00000114019.14_4	AMOTL2	protein_coding	-0.345193	4.31939	-4.80816	1.09028e-05	3.51489e-05	2.22654	-4.39845
ENSG00000145284.11_2	SCD5	protein_coding	0.281068	1.78672	4.82348	1.09664e-05	3.53455e-05	2.322	4.39718
ENSG00000168827.14_3	GFM1	protein_coding	0.228947	5.25514	4.78625	1.10449e-05	3.55899e-05	2.14858	4.39563
ENSG00000120802.13_3	TMPO	protein_coding	0.347783	6.42621	4.80204	1.10552e-05	3.5614e-05	2.21056	4.39543
ENSG00000117625.13_4	RCOR3	protein_coding	-0.185737	4.15664	-4.80502	1.12693e-05	3.62949e-05	2.2194	-4.39127
ENSG00000145113.21_3	MUC4	protein_coding	-0.38535	5.17235	-4.8114	1.12888e-05	3.63491e-05	2.26065	-4.39089
ENSG00000132912.12_2	DCTN4	protein_coding	0.111002	6.03955	4.79986	1.13119e-05	3.64145e-05	2.25345	4.39044
ENSG00000079387.13_4	SENP1	protein_coding	0.186687	3.59793	4.7977	1.13642e-05	3.65738e-05	2.20068	4.38944
ENSG00000105173.13_4	CCNE1	protein_coding	-0.306538	1.61017	-4.79285	1.1478e-05	3.69312e-05	2.22048	-4.38727
ENSG00000205707.10_5	ETFRF1	protein_coding	0.207349	3.12959	4.79792	1.15214e-05	3.70615e-05	2.20894	4.38645
ENSG00000181588.16_4	MEX3D	protein_coding	0.342862	4.23773	4.77601	1.16366e-05	3.7423e-05	2.20568	4.38429
ENSG00000154710.17_4	RABGEF1	protein_coding	-0.13218	5.25101	-4.7942	1.16557e-05	3.74753e-05	2.22155	-4.38393
ENSG00000167377.18_5	ZNF23	protein_coding	-0.306624	2.42422	-4.80535	1.16665e-05	3.75008e-05	2.27516	-4.38373
ENSG00000066629.17_5	EML1	protein_coding	-0.924691	-2.3473	-4.77909	1.18297e-05	3.80162e-05	2.17366	-4.3807
ENSG00000088205.12_2	DDX18	protein_coding	0.215766	5.34396	4.76635	1.18759e-05	3.81554e-05	2.07753	4.37985
ENSG00000158987.20_5	RAPGEF6	protein_coding	-0.273413	4.45377	-4.79045	1.18873e-05	3.81825e-05	2.19564	-4.37965
ENSG00000145779.7_4	TNFAIP8	protein_coding	0.379789	3.342	4.76019	1.1898e-05	3.82076e-05	2.11201	4.37945
ENSG00000113593.11_2	PPWD1	protein_coding	0.350689	4.40383	4.61795	1.19023e-05	3.82123e-05	2.13916	4.37937
ENSG00000198964.13_4	SGMS1	protein_coding	0.427045	4.59038	4.79121	1.1958e-05	3.83817e-05	2.47919	4.37835
ENSG00000163281.11_4	GNPDA2	protein_coding	0.240331	2.75523	4.78217	1.20452e-05	3.86521e-05	2.25405	4.37677
ENSG00000064601.18_4	CTSA	protein_coding	-0.179519	8.16285	-4.80879	1.20888e-05	3.87825e-05	2.23165	-4.37598
ENSG00000129667.12_5	RHBDF2	protein_coding	-0.454671	1.24762	-4.88792	1.20985e-05	3.88041e-05	2.64149	-4.37581
ENSG00000130545.15_3	CRB3	protein_coding	-0.233207	6.0154	-4.79033	1.21028e-05	3.88085e-05	2.18114	-4.37573
ENSG00000167136.6_2	ENDOG	protein_coding	-0.355661	3.90246	-4.78402	1.21891e-05	3.90758e-05	2.22329	-4.37418
ENSG00000165816.12_3	VWA2	protein_coding	0.489653	0.0790794	4.80667	1.21955e-05	3.90868e-05	2.22299	4.37406
ENSG00000104969.9_3	SGTA	protein_coding	0.133217	5.78648	4.76623	1.22315e-05	3.91835e-05	2.09255	4.37342
ENSG00000147224.11_3	PRPS1	protein_coding	0.259189	1.84126	4.79084	1.22316e-05	3.91835e-05	2.21898	4.37342
ENSG00000163898.9_2	LIPH	protein_coding	-0.201153	8.02921	-4.7763	1.23385e-05	3.95161e-05	2.11372	-4.37152
ENSG00000136371.10_3	MTHFS	protein_coding	0.204517	3.57027	4.7711	1.26105e-05	4.03774e-05	2.1259	4.36676
ENSG00000155975.9_4	VPS37A	protein_coding	0.134471	5.13764	4.78906	1.2676e-05	4.05775e-05	2.38246	4.36562
ENSG00000165943.4_2	MOAP1	protein_coding	-0.167579	3.87748	-4.75446	1.27585e-05	4.08314e-05	2.03519	-4.36421
ENSG00000188818.12_3	ZDHHC11	protein_coding	-0.486943	0.619138	-4.74375	1.27867e-05	4.09119e-05	2.00544	-4.36372
ENSG00000198846.5_3	TOX	protein_coding	0.77743	0.358983	4.74072	1.27902e-05	4.0913e-05	2.12936	4.36366
ENSG00000169914.5_2	OTUD3	protein_coding	-0.274287	3.77796	-4.75446	1.28394e-05	4.10605e-05	2.04115	-4.36282
ENSG00000122557.9_3	HERPUD2	protein_coding	-0.144214	4.41561	-4.75563	1.28704e-05	4.11497e-05	2.04451	-4.3623
ENSG00000241127.7_4	YAE1	protein_coding	-0.483953	2.82993	-4.78064	1.29383e-05	4.13396e-05	2.2289	-4.36115
ENSG00000196517.11_5	SLC6A9	protein_coding	0.276964	5.78419	4.74896	1.2939e-05	4.13396e-05	2.02615	4.36113
ENSG00000062650.18_4	WAPL	protein_coding	0.116966	6.39816	4.75617	1.29411e-05	4.13396e-05	2.06217	4.3611
ENSG00000176101.11_2	SSNA1	protein_coding	-0.266489	5.04105	-4.76622	1.29424e-05	4.13396e-05	2.63928	-4.36108
ENSG00000171314.8_2	PGAM1	protein_coding	-0.106552	9.25617	-4.7438	1.29945e-05	4.1496e-05	2.0041	-4.3602
ENSG00000115977.18_4	AAK1	protein_coding	-0.190957	6.94056	-4.74311	1.30001e-05	4.15037e-05	2.00233	-4.3601
ENSG00000123358.19_4	NR4A1	protein_coding	-0.365735	2.11876	-4.75015	1.30278e-05	4.15822e-05	2.07978	-4.35964
ENSG00000005007.12_3	UPF1	protein_coding	0.112637	6.98898	4.74754	1.30512e-05	4.16468e-05	2.02095	4.35924
ENSG00000156603.17_4	MED19	protein_coding	0.208674	2.99342	4.75162	1.30544e-05	4.16469e-05	2.12972	4.35919
ENSG00000169248.12_4	CXCL11	protein_coding	-0.438937	2.08418	-4.74977	1.30772e-05	4.17094e-05	1.98342	-4.35881
ENSG00000071243.15_2	ING3	protein_coding	0.188404	3.48166	4.76858	1.30991e-05	4.17692e-05	2.12714	4.35844
ENSG00000196150.13_3	ZNF250	protein_coding	-0.243937	1.85709	-4.73375	1.31181e-05	4.18195e-05	1.95535	-4.35813
ENSG00000018189.12_3	RUFY3	protein_coding	-0.357199	2.04918	-4.75821	1.31251e-05	4.18318e-05	2.21927	-4.35801
ENSG00000121858.10_2	TNFSF10	protein_coding	0.418591	8.006	4.76205	1.32013e-05	4.20645e-05	2.10478	4.35674
ENSG00000113269.13_4	RNF130	protein_coding	-0.210063	3.83675	-4.74366	1.32542e-05	4.2223e-05	2.00339	-4.35587
ENSG00000124523.15_3	SIRT5	protein_coding	-0.17146	3.935	-4.74753	1.32727e-05	4.22715e-05	2.0419	-4.35556
ENSG00000068903.19_3	SIRT2	protein_coding	-0.122305	5.15033	-4.74141	1.32971e-05	4.23389e-05	1.99415	-4.35516
ENSG00000172345.13_3	STARD5	protein_coding	0.272699	4.39269	4.74798	1.33197e-05	4.24009e-05	2.10157	4.35479
ENSG00000171865.9_3	RNASEH1	protein_coding	0.239687	3.05874	4.7303	1.3346e-05	4.24741e-05	1.99982	4.35435
ENSG00000154620.5_2	TMSB4Y	protein_coding	0.261951	-2.07921	4.72792	1.35417e-05	4.30866e-05	1.96922	4.35116
ENSG00000176153.11_2	GPX2	protein_coding	0.295567	7.53872	4.74256	1.35605e-05	4.31361e-05	2.011	4.35086
ENSG00000114786.16_5	ABHD14A-ACY1	protein_coding	-0.695319	1.94939	-4.76823	1.35724e-05	4.31633e-05	2.21392	-4.35067
ENSG00000125970.11_4	RALY	protein_coding	0.104071	7.44348	4.73332	1.3659e-05	4.34285e-05	1.96882	4.34927
ENSG00000164794.8_2	KCNV1	protein_coding	0.822087	-2.08631	4.78398	1.36778e-05	4.34776e-05	2.2873	4.34897
ENSG00000169814.13_3	BTD	protein_coding	-0.178462	5.12163	-4.7328	1.36973e-05	4.35292e-05	1.96972	-4.34866
ENSG00000197860.9_2	SGTB	protein_coding	-0.587769	0.0894856	-4.79476	1.37138e-05	4.35709e-05	2.44108	-4.34839
ENSG00000163558.12_2	PRKCI	protein_coding	-0.108969	5.90048	-4.73898	1.37593e-05	4.37051e-05	1.9972	-4.34767
ENSG00000163904.12_3	SENP2	protein_coding	0.127568	5.20554	4.73734	1.4049e-05	4.46144e-05	2.02638	4.34309
ENSG00000135083.15_5	CCNJL	protein_coding	-0.33678	5.29097	-4.73086	1.40597e-05	4.46376e-05	1.96056	-4.34293
ENSG00000213563.6_5	C8orf82	protein_coding	-0.234151	4.15496	-4.73627	1.41233e-05	4.48288e-05	1.96092	-4.34194
ENSG00000150787.7_3	PTS	protein_coding	0.172959	4.4761	4.73778	1.41503e-05	4.49038e-05	1.9984	4.34152
ENSG00000213672.7_4	NCKIPSD	protein_coding	-0.19026	4.8391	-4.73285	1.41617e-05	4.4929e-05	1.99909	-4.34134
ENSG00000154237.12_3	LRRK1	protein_coding	-0.209891	5.25427	-4.72179	1.42e-05	4.50398e-05	1.92629	-4.34075
ENSG00000261408.7_5	TEN1-CDK3	protein_coding	-0.50272	1.74841	-4.6952	1.4351e-05	4.55077e-05	1.88059	-4.33842
ENSG00000160180.15_3	TFF3	protein_coding	-0.292349	10.4446	-4.72265	1.44057e-05	4.56702e-05	1.93483	-4.33758
ENSG00000166349.9_2	RAG1	protein_coding	-0.428118	-0.0652229	-4.71726	1.44901e-05	4.59262e-05	1.9011	-4.3363
ENSG00000141503.15_3	MINK1	protein_coding	-0.133215	7.70651	-4.71485	1.44935e-05	4.59262e-05	1.90638	-4.33625
ENSG00000265808.3_1	SEC22B	protein_coding	0.106025	5.57497	4.71237	1.45015e-05	4.59405e-05	1.90127	4.33613
ENSG00000113719.15_3	ERGIC1	protein_coding	-0.125288	7.77324	-4.73209	1.45354e-05	4.60368e-05	1.96807	-4.33561
ENSG00000006740.16_2	ARHGAP44	protein_coding	-0.216448	4.56078	-4.74796	1.45801e-05	4.61673e-05	2.00951	-4.33494
ENSG00000037757.13_3	MRI1	protein_coding	-0.228013	3.18557	-4.71566	1.46576e-05	4.64017e-05	1.91477	-4.33377
ENSG00000094631.19_4	HDAC6	protein_coding	-0.147865	5.22806	-4.72117	1.46819e-05	4.64674e-05	1.92084	-4.33341
ENSG00000185875.12_3	THNSL1	protein_coding	-0.478661	1.10685	-4.68478	1.47439e-05	4.66524e-05	1.88832	-4.33248
ENSG00000105699.16_5	LSR	protein_coding	-0.192441	8.9329	-4.73432	1.47479e-05	4.6654e-05	1.97146	-4.33242
ENSG00000188827.10_2	SLX4	protein_coding	0.254969	2.83625	4.74518	1.4779e-05	4.67411e-05	2.18992	4.33196
ENSG00000168490.13_2	PHYHIP	protein_coding	-1.40867	-0.934997	-4.75127	1.49466e-05	4.72596e-05	2.36176	-4.32947
ENSG00000166226.12_2	CCT2	protein_coding	0.239664	5.91462	4.70453	1.50492e-05	4.75726e-05	1.87181	4.32797
ENSG00000160188.9_2	RSPH1	protein_coding	-0.217184	3.231	-4.7373	1.51782e-05	4.7969e-05	1.99652	-4.32609
ENSG00000173531.15_3	MST1	protein_coding	-0.302801	2.79813	-4.68157	1.5347e-05	4.84808e-05	1.78668	-4.32365
ENSG00000053524.12_3	MCF2L2	protein_coding	-0.522025	0.252725	-4.74501	1.53475e-05	4.84808e-05	2.03458	-4.32364
ENSG00000165238.16_4	WNK2	protein_coding	-0.235202	4.5538	-4.70409	1.5372e-05	4.85464e-05	1.85987	-4.32329
ENSG00000198369.9_4	SPRED2	protein_coding	0.198216	5.73923	4.70165	1.53863e-05	4.85797e-05	1.86806	4.32308
ENSG00000077097.15_4	TOP2B	protein_coding	0.140341	6.35211	4.71805	1.53899e-05	4.85797e-05	1.91289	4.32303
ENSG00000155097.11_2	ATP6V1C1	protein_coding	0.104019	5.86848	4.70244	1.54482e-05	4.87521e-05	1.87262	4.3222
ENSG00000182544.8_3	MFSD5	protein_coding	-0.191688	4.76526	-4.72976	1.54529e-05	4.87552e-05	2.00287	-4.32213
ENSG00000144320.13_4	LNPK	protein_coding	-0.163608	4.83366	-4.69575	1.54981e-05	4.88861e-05	1.83232	-4.32149
ENSG00000187583.10_3	PLEKHN1	protein_coding	-0.487479	1.40292	-4.71915	1.55356e-05	4.89926e-05	1.97202	-4.32095
ENSG00000197448.13_2	GSTK1	protein_coding	0.128332	7.65355	4.70633	1.56086e-05	4.92109e-05	1.88545	4.31992
ENSG00000147140.15_4	NONO	protein_coding	0.0889115	7.47699	4.69671	1.5618e-05	4.9229e-05	1.8541	4.31979
ENSG00000081870.11_2	HSPB11	protein_coding	0.184221	3.60082	4.67813	1.57101e-05	4.95072e-05	1.81423	4.31849
ENSG00000166295.8_2	ANAPC16	protein_coding	0.12412	6.37882	4.70763	1.58103e-05	4.98111e-05	1.8916	4.31709
ENSG00000104863.11_2	LIN7B	protein_coding	-0.582983	0.345911	-4.76616	1.59445e-05	5.02219e-05	2.37247	-4.31522
ENSG00000198646.13_4	NCOA6	protein_coding	-0.141897	6.34022	-4.70458	1.60314e-05	5.04836e-05	1.89609	-4.31402
ENSG00000092445.11_3	TYRO3	protein_coding	-0.28186	2.21524	-4.80688	1.60418e-05	5.05042e-05	2.25893	-4.31387
ENSG00000239697.10_3	TNFSF12	protein_coding	-0.854898	-1.61101	-4.70442	1.60583e-05	5.05441e-05	2.09977	-4.31365
ENSG00000244509.3_2	APOBEC3C	protein_coding	-0.282602	5.7043	-4.71229	1.61147e-05	5.07094e-05	1.90427	-4.31287
ENSG00000059728.10_3	MXD1	protein_coding	-0.364128	8.4693	-4.6986	1.61259e-05	5.07326e-05	1.85015	-4.31272
ENSG00000246705.4_3	H2AFJ	protein_coding	-0.151458	6.25746	-4.68596	1.61668e-05	5.08491e-05	1.80837	-4.31216
ENSG00000088832.16_3	FKBP1A	protein_coding	-0.1224	7.70251	-4.73244	1.6196e-05	5.09289e-05	1.97475	-4.31176
ENSG00000118523.5_2	CTGF	protein_coding	-0.444716	4.84251	-4.68636	1.62198e-05	5.0985e-05	1.84262	-4.31144
ENSG00000197930.12_3	ERO1A	protein_coding	-0.290163	8.49042	-4.69006	1.62216e-05	5.0985e-05	1.82031	-4.31141
ENSG00000149657.19_3	LSM14B	protein_coding	-0.158185	5.18026	-4.70854	1.63151e-05	5.12666e-05	2.00006	-4.31014
ENSG00000136051.14_3	WASHC4	protein_coding	-0.13956	6.05961	-4.68898	1.64779e-05	5.17588e-05	1.82313	-4.30794
ENSG00000204130.13_3	RUFY2	protein_coding	-0.208106	3.10423	-4.69237	1.64796e-05	5.17588e-05	1.89875	-4.30792
ENSG00000123728.9_2	RAP2C	protein_coding	0.173732	5.54882	4.67845	1.66712e-05	5.23481e-05	1.78614	4.30536
ENSG00000132849.20_4	PATJ	protein_coding	-0.165551	6.79385	-4.68612	1.67159e-05	5.24759e-05	1.83021	-4.30477
ENSG00000185950.8_2	IRS2	protein_coding	-0.394208	4.13068	-4.69938	1.67232e-05	5.24864e-05	1.87484	-4.30467
ENSG00000149932.16_3	TMEM219	protein_coding	-0.149726	6.38965	-4.69333	1.67547e-05	5.25726e-05	1.8339	-4.30426
ENSG00000112305.14_3	SMAP1	protein_coding	-0.089961	6.52966	-4.67875	1.67796e-05	5.26383e-05	1.78944	-4.30393
ENSG00000169718.17_4	DUS1L	protein_coding	0.195263	5.2847	4.68398	1.6838e-05	5.28088e-05	1.80766	4.30316
ENSG00000171202.6_2	TMEM126A	protein_coding	0.233438	3.505	4.68403	1.69008e-05	5.29932e-05	1.83487	4.30233
ENSG00000065243.19_3	PKN2	protein_coding	0.160903	7.42372	4.68191	1.69211e-05	5.30442e-05	1.79498	4.30207
ENSG00000177301.14_2	KCNA2	protein_coding	-1.07558	-2.24103	-4.67121	1.70419e-05	5.34101e-05	1.74296	-4.30049
ENSG00000186260.16_4	MRTFB	protein_coding	-0.222477	4.83838	-4.69416	1.71056e-05	5.35968e-05	1.87326	-4.29967
ENSG00000046604.12_2	DSG2	protein_coding	0.159841	10.0819	4.6682	1.71581e-05	5.37487e-05	1.74904	4.29899
ENSG00000168301.12_3	KCTD6	protein_coding	-0.267871	1.38851	-4.66367	1.71869e-05	5.38262e-05	1.73518	-4.29861
ENSG00000029363.16_4	BCLAF1	protein_coding	0.112733	7.06097	4.70252	1.72004e-05	5.38546e-05	1.86374	4.29844
ENSG00000142192.20_5	APP	protein_coding	-0.107359	10.1184	-4.66642	1.72042e-05	5.38546e-05	1.74763	-4.29839
ENSG00000125124.11_3	BBS2	protein_coding	0.253406	4.80191	4.68687	1.73193e-05	5.42021e-05	1.90255	4.29691
ENSG00000198690.9_3	FAN1	protein_coding	-0.26205	3.04708	-4.66083	1.73303e-05	5.42237e-05	1.75534	-4.29677
ENSG00000130830.14_4	MPP1	protein_coding	-0.444083	2.15857	-4.67513	1.73612e-05	5.43075e-05	1.78522	-4.29638
ENSG00000143702.15_4	CEP170	protein_coding	0.315397	2.15009	4.68202	1.7422e-05	5.44846e-05	1.90338	4.2956
ENSG00000183309.11_3	ZNF623	protein_coding	-0.172621	3.62408	-4.67257	1.74911e-05	5.46878e-05	1.84077	-4.29472
ENSG00000184887.13_5	BTBD6	protein_coding	-0.163699	5.55656	-4.70263	1.75081e-05	5.4728e-05	1.89666	-4.29451
ENSG00000076716.8_2	GPC4	protein_coding	-0.242359	3.75198	-4.67714	1.75877e-05	5.49635e-05	1.78758	-4.2935
ENSG00000179409.10_5	GEMIN4	protein_coding	0.292922	2.55112	4.66556	1.76283e-05	5.50774e-05	1.77183	4.29299
ENSG00000102144.14_3	PGK1	protein_coding	-0.122363	9.68989	-4.6672	1.77214e-05	5.53552e-05	1.76161	-4.29182
ENSG00000178096.8_2	BOLA1	protein_coding	-0.246294	2.24748	-4.65237	1.77369e-05	5.53906e-05	1.74309	-4.29163
ENSG00000101935.9_3	AMMECR1	protein_coding	-0.197696	3.98621	-4.67136	1.77458e-05	5.53947e-05	1.77432	-4.29152
ENSG00000113163.16_4	COL4A3BP	protein_coding	-0.0967418	5.95109	-4.66366	1.77467e-05	5.53947e-05	1.732	-4.2915
ENSG00000163702.19_4	IL17RC	protein_coding	-0.230122	4.30331	-4.65495	1.77906e-05	5.55187e-05	1.69766	-4.29096
ENSG00000100804.18_3	PSMB5	protein_coding	0.12518	6.30877	4.67598	1.78579e-05	5.57156e-05	1.78025	4.29012
ENSG00000180817.11_2	PPA1	protein_coding	-0.227591	7.30192	-4.70872	1.79392e-05	5.59558e-05	1.92226	-4.28911
ENSG00000163349.21_4	HIPK1	protein_coding	0.15398	6.54354	4.6946	1.80167e-05	5.61842e-05	1.8612	4.28815
ENSG00000063245.14_4	EPN1	protein_coding	-0.214862	7.62521	-4.67216	1.80541e-05	5.62876e-05	1.80588	-4.28769
ENSG00000143319.16_2	ISG20L2	protein_coding	0.14445	4.65454	4.65671	1.80613e-05	5.62968e-05	1.71789	4.2876
ENSG00000157181.15_4	ODR4	protein_coding	0.135537	4.79503	4.66077	1.80742e-05	5.63237e-05	1.74365	4.28744
ENSG00000170364.12_2	SETMAR	protein_coding	0.327892	1.84144	4.63891	1.81187e-05	5.64489e-05	1.81321	4.2869
ENSG00000171401.14_3	KRT13	protein_coding	0.684796	1.01406	4.64586	1.83643e-05	5.72005e-05	1.74489	4.2839
ENSG00000106603.18_5	COA1	protein_coding	0.184927	3.19481	4.66173	1.84537e-05	5.74653e-05	1.73877	4.28282
ENSG00000173530.5_2	TNFRSF10D	protein_coding	0.277515	5.37644	4.66257	1.8578e-05	5.78386e-05	1.73951	4.28133
ENSG00000131899.10_2	LLGL1	protein_coding	-0.246914	3.74127	-4.67553	1.86576e-05	5.80727e-05	1.7814	-4.28038
ENSG00000143847.15_3	PPFIA4	protein_coding	-0.705419	0.442642	-4.67139	1.87549e-05	5.83619e-05	1.82197	-4.27922
ENSG00000204256.12_6	BRD2	protein_coding	0.0923664	7.33362	4.65332	1.88304e-05	5.85829e-05	1.70237	4.27833
ENSG00000123700.4_3	KCNJ2	protein_coding	-0.485071	2.88439	-4.65716	1.89127e-05	5.88253e-05	1.75945	-4.27735
ENSG00000274180.1_2	NATD1	protein_coding	-0.461101	1.74277	-4.68844	1.90181e-05	5.91391e-05	1.8487	-4.27612
ENSG00000092330.16_4	TINF2	protein_coding	0.113212	4.99113	4.65388	1.92674e-05	5.99e-05	1.7581	4.27322
ENSG00000104886.11_3	PLEKHJ1	protein_coding	-0.143087	6.91414	-4.65777	1.93273e-05	6.00721e-05	1.74432	-4.27252
ENSG00000130803.14_2	ZNF317	protein_coding	0.123171	4.52396	4.64256	1.93336e-05	6.00775e-05	1.68357	4.27245
ENSG00000026025.15_5	VIM	protein_coding	-0.648363	1.08944	-4.66399	1.93751e-05	6.01922e-05	1.71424	-4.27197
ENSG00000069020.18_3	MAST4	protein_coding	-0.331545	4.23219	-4.66233	1.96588e-05	6.10591e-05	1.72896	-4.26873
ENSG00000047849.21_5	MAP4	protein_coding	-0.135529	7.14796	-4.6345	1.97661e-05	6.13781e-05	1.64055	-4.26752
ENSG00000093144.18_5	ECHDC1	protein_coding	-0.320742	6.62598	-4.63824	1.9807e-05	6.14904e-05	1.66032	-4.26706
ENSG00000166435.15_4	XRRA1	protein_coding	0.205543	1.67753	4.6745	2.00943e-05	6.23678e-05	1.7023	4.26384
ENSG00000146433.8_2	TMEM181	protein_coding	0.23802	7.36045	4.64953	2.01526e-05	6.25337e-05	1.81107	4.26319
ENSG00000163110.14_4	PDLIM5	protein_coding	0.138889	7.91083	4.63003	2.0207e-05	6.2688e-05	1.62713	4.26259
ENSG00000116016.13_2	EPAS1	protein_coding	-0.230882	8.35782	-4.62514	2.04264e-05	6.33537e-05	1.61148	-4.26018
ENSG00000094804.10_3	CDC6	protein_coding	-0.694705	2.6306	-4.57729	2.05743e-05	6.37974e-05	1.62557	-4.25857
ENSG00000213937.3_3	CLDN9	protein_coding	-1.1751	-2.14769	-4.47455	2.08568e-05	6.46581e-05	1.59789	-4.25552
ENSG00000146192.14_2	FGD2	protein_coding	0.445193	1.49828	4.62855	2.09003e-05	6.47775e-05	1.68871	4.25505
ENSG00000163870.15_4	TPRA1	protein_coding	-0.25501	4.23586	-4.64212	2.09485e-05	6.49118e-05	1.79993	-4.25453
ENSG00000133895.14_4	MEN1	protein_coding	-0.142295	4.37419	-4.61811	2.10267e-05	6.51387e-05	1.59301	-4.2537
ENSG00000196476.11_2	C20orf96	protein_coding	0.326898	1.51938	4.63024	2.10824e-05	6.52959e-05	1.6942	4.25311
ENSG00000105341.18_5	DMAC2	protein_coding	0.118707	5.32643	4.60958	2.10927e-05	6.53123e-05	1.55386	4.253
ENSG00000243649.8_3	CFB	protein_coding	-0.238796	5.37918	-4.61695	2.11227e-05	6.53898e-05	1.58286	-4.25268
ENSG00000075234.16_3	TTC38	protein_coding	-0.121401	7.30246	-4.63937	2.11462e-05	6.54474e-05	1.6935	-4.25243
ENSG00000090238.11_3	YPEL3	protein_coding	-0.390009	4.67349	-4.65705	2.11804e-05	6.55378e-05	1.72136	-4.25207
ENSG00000069956.11_3	MAPK6	protein_coding	-0.210409	8.05386	-4.61933	2.12457e-05	6.57245e-05	1.59414	-4.25138
ENSG00000170903.10_3	MSANTD4	protein_coding	0.267392	3.07094	4.61098	2.13526e-05	6.60395e-05	1.63541	4.25026
ENSG00000116954.7_2	RRAGC	protein_coding	-0.127938	5.60585	-4.61696	2.15354e-05	6.65894e-05	1.58174	-4.24835
ENSG00000103196.11_3	CRISPLD2	protein_coding	0.886017	0.0666558	4.61173	2.15689e-05	6.66772e-05	1.87233	4.248
ENSG00000132842.13_4	AP3B1	protein_coding	0.0970471	6.66733	4.62585	2.15986e-05	6.67472e-05	1.60724	4.24769
ENSG00000085871.8_2	MGST2	protein_coding	0.168001	5.83648	4.61367	2.1604e-05	6.67472e-05	1.5792	4.24763
ENSG00000164086.9_3	DUSP7	protein_coding	-0.388854	2.4635	-4.6023	2.16068e-05	6.67472e-05	1.97152	-4.24761
ENSG00000198429.9_2	ZNF69	protein_coding	0.465303	0.747555	4.62404	2.16424e-05	6.68416e-05	1.63233	4.24724
ENSG00000158864.12_3	NDUFS2	protein_coding	0.115203	7.52373	4.60438	2.17102e-05	6.70354e-05	1.53756	4.24653
ENSG00000006118.14_5	TMEM132A	protein_coding	0.427626	2.9558	4.611	2.18532e-05	6.74484e-05	1.61214	4.24506
ENSG00000168395.15_5	ING5	protein_coding	-0.242789	3.18876	-4.58542	2.18542e-05	6.74484e-05	1.4973	-4.24505
ENSG00000119328.11_2	FAM206A	protein_coding	-0.134413	4.16963	-4.60995	2.19723e-05	6.77969e-05	1.58346	-4.24384
ENSG00000204842.15_6	ATXN2	protein_coding	0.186434	4.53483	4.61081	2.23066e-05	6.88121e-05	1.76885	4.24046
ENSG00000118200.14_3	CAMSAP2	protein_coding	-0.305718	4.23923	-4.60971	2.23452e-05	6.89153e-05	1.57362	-4.24007
ENSG00000141012.12_3	GALNS	protein_coding	-0.137492	5.11473	-4.59921	2.24288e-05	6.91568e-05	1.5383	-4.23923
ENSG00000167601.11_2	AXL	protein_coding	-1.09958	-1.29458	-4.6057	2.24508e-05	6.92085e-05	1.66648	-4.23901
ENSG00000180611.6_2	MB21D2	protein_coding	-0.322689	3.01877	-4.65094	2.25152e-05	6.93907e-05	1.74673	-4.23837
ENSG00000100578.14_5	KIAA0586	protein_coding	0.27323	2.92345	4.57778	2.263e-05	6.9728e-05	1.53119	4.23722
ENSG00000167800.9_2	TBX10	protein_coding	-0.40408	0.727684	-4.59675	2.26819e-05	6.98716e-05	1.47812	-4.23671
ENSG00000165672.6_2	PRDX3	protein_coding	0.151469	6.80461	4.60301	2.27108e-05	6.99443e-05	1.53292	4.23642
ENSG00000130589.16_2	HELZ2	protein_coding	-0.257165	5.63778	-4.5947	2.27722e-05	7.01171e-05	1.49511	-4.23582
ENSG00000164022.16_2	AIMP1	protein_coding	0.160116	5.39268	4.59229	2.28484e-05	7.03201e-05	1.52167	4.23507
ENSG00000109756.9_5	RAPGEF2	protein_coding	0.23289	6.27876	4.59941	2.28488e-05	7.03201e-05	1.54082	4.23506
ENSG00000129474.15_4	AJUBA	protein_coding	-0.307268	4.11378	-4.58709	2.28703e-05	7.03696e-05	1.47982	-4.23485
ENSG00000178691.10_3	SUZ12	protein_coding	0.128814	5.54422	4.5967	2.29008e-05	7.04471e-05	1.50927	4.23455
ENSG00000176915.14_2	ANKLE2	protein_coding	-0.167567	6.29866	-4.6033	2.30168e-05	7.07873e-05	1.53425	-4.23342
ENSG00000197021.8_4	CXorf40B	protein_coding	0.137038	4.15998	4.61674	2.30777e-05	7.09581e-05	1.56176	4.23282
ENSG00000106078.18_4	COBL	protein_coding	0.187674	6.87956	4.58729	2.31091e-05	7.1038e-05	1.47926	4.23252
ENSG00000221823.10_3	PPP3R1	protein_coding	0.100008	6.13595	4.60128	2.31602e-05	7.11786e-05	1.56644	4.23202
ENSG00000185730.7_3	ZNF696	protein_coding	-0.457893	0.79065	-4.5364	2.324e-05	7.14072e-05	1.53911	-4.23125
ENSG00000189366.9_2	ALG1L	protein_coding	1.41691	-3.3262	4.56296	2.32633e-05	7.14621e-05	1.5147	4.23102
ENSG00000115464.14_3	USP34	protein_coding	-0.15901	6.71389	-4.61236	2.34291e-05	7.19545e-05	1.58912	-4.22942
ENSG00000174373.16_4	RALGAPA1	protein_coding	0.235797	5.27529	4.6298	2.34638e-05	7.20441e-05	1.63733	4.22909
ENSG00000068366.19_4	ACSL4	protein_coding	0.218217	4.33316	4.61075	2.34692e-05	7.20441e-05	1.5515	4.22904
ENSG00000126903.15_3	SLC10A3	protein_coding	-0.166412	4.3588	-4.59746	2.3593e-05	7.24072e-05	1.57155	-4.22785
ENSG00000180596.7_2	HIST1H2BC	protein_coding	0.308463	2.93058	4.58471	2.36077e-05	7.24355e-05	1.52598	4.22771
ENSG00000134602.15_2	STK26	protein_coding	0.178835	5.3475	4.59128	2.40263e-05	7.37026e-05	1.49465	4.22376
ENSG00000204520.12_3	MICA	protein_coding	-0.23251	4.16339	-4.57454	2.40867e-05	7.38709e-05	1.43559	-4.22319
ENSG00000124532.14_4	MRS2	protein_coding	-0.135492	4.97722	-4.58184	2.41667e-05	7.40988e-05	1.46086	-4.22244
ENSG00000163798.13_4	SLC4A1AP	protein_coding	0.109941	4.61716	4.58016	2.42359e-05	7.42936e-05	1.47248	4.2218
ENSG00000178209.15_6	PLEC	protein_coding	-0.308103	9.47491	-4.58858	2.43124e-05	7.45108e-05	1.49157	-4.22109
ENSG00000186994.11_2	KANK3	protein_coding	-0.871498	-1.15769	-4.69401	2.44905e-05	7.50391e-05	1.94721	-4.21944
ENSG00000141664.9_4	ZCCHC2	protein_coding	-0.176853	4.60077	-4.59445	2.46552e-05	7.55263e-05	1.63879	-4.21793
ENSG00000138642.14_3	HERC6	protein_coding	0.267153	4.41388	4.56884	2.46758e-05	7.55718e-05	1.41092	4.21774
ENSG00000090615.14_4	GOLGA3	protein_coding	-0.162946	6.90126	-4.56923	2.47486e-05	7.5777e-05	1.41898	-4.21708
ENSG00000255112.2_3	CHMP1B	protein_coding	-0.122648	7.01329	-4.56569	2.47796e-05	7.58545e-05	1.40501	-4.2168
ENSG00000117481.10_3	NSUN4	protein_coding	0.1398	3.41043	4.57245	2.48328e-05	7.59994e-05	1.43647	4.21631
ENSG00000169375.15_5	SIN3A	protein_coding	-0.1408	5.53866	-4.58685	2.48504e-05	7.60357e-05	1.48621	-4.21615
ENSG00000155096.13_3	AZIN1	protein_coding	0.122095	7.27149	4.56988	2.50154e-05	7.65229e-05	1.43115	4.21466
ENSG00000005020.12_3	SKAP2	protein_coding	0.118043	5.88363	4.58047	2.50443e-05	7.65935e-05	1.47665	4.2144
ENSG00000077150.18_3	NFKB2	protein_coding	0.323904	5.30327	4.56317	2.54687e-05	7.78731e-05	1.40201	4.21061
ENSG00000123575.8_2	FAM199X	protein_coding	0.110683	6.17876	4.58266	2.55345e-05	7.80562e-05	1.47891	4.21002
ENSG00000116750.13_4	UCHL5	protein_coding	-0.196385	5.1019	-4.56017	2.5648e-05	7.8385e-05	1.38943	-4.20902
ENSG00000134086.7_2	VHL	protein_coding	0.111473	5.34652	4.5733	2.57105e-05	7.85579e-05	1.43992	4.20847
ENSG00000114742.13_3	WDR48	protein_coding	-0.143394	5.12169	-4.55531	2.57171e-05	7.85597e-05	1.37172	-4.20841
ENSG00000142149.8_3	HUNK	protein_coding	0.66491	-0.720878	4.53203	2.57348e-05	7.85955e-05	1.3043	4.20826
ENSG00000205758.11_4	CRYZL1	protein_coding	-0.142493	4.03816	-4.57005	2.59483e-05	7.92293e-05	1.41696	-4.20639
ENSG00000172915.18_4	NBEA	protein_coding	0.707199	-0.967326	4.57075	2.59688e-05	7.92734e-05	1.52784	4.20621
ENSG00000138768.14_4	USO1	protein_coding	0.103037	6.8759	4.554	2.59851e-05	7.93049e-05	1.36907	4.20607
ENSG00000188266.13_4	HYKK	protein_coding	-0.300023	1.5276	-4.54789	2.62648e-05	8.014e-05	1.37099	-4.20365
ENSG00000135945.9_3	REV1	protein_coding	-0.192758	4.77224	-4.55026	2.64529e-05	8.0695e-05	1.3647	-4.20203
ENSG00000119655.10_3	NPC2	protein_coding	-0.146022	7.23402	-4.54751	2.64787e-05	8.0755e-05	1.34642	-4.20181
ENSG00000196418.12_4	ZNF124	protein_coding	0.238109	2.72416	4.57609	2.65894e-05	8.10738e-05	1.43048	4.20087
ENSG00000198466.11_3	ZNF587	protein_coding	0.252132	4.79084	4.5689	2.6733e-05	8.14928e-05	1.56118	4.19965
ENSG00000115556.13_3	PLCD4	protein_coding	0.76929	-0.687063	4.68114	2.6768e-05	8.15806e-05	2.18808	4.19935
ENSG00000075975.15_2	MKRN2	protein_coding	-0.0957894	4.79447	-4.54128	2.68759e-05	8.18906e-05	1.32745	-4.19844
ENSG00000250317.8_2	SMIM20	protein_coding	0.168869	4.251	4.55872	2.69564e-05	8.2117e-05	1.39772	4.19776
ENSG00000162105.18_5	SHANK2	protein_coding	-0.268872	2.46368	-4.55874	2.70029e-05	8.22396e-05	1.37813	-4.19737
ENSG00000143457.10_2	GOLPH3L	protein_coding	-0.131704	6.60291	-4.54747	2.71185e-05	8.25723e-05	1.35811	-4.19641
ENSG00000144802.11_3	NFKBIZ	protein_coding	-0.475119	5.41176	-4.54682	2.72782e-05	8.30396e-05	1.36343	-4.19507
ENSG00000151553.14_2	FAM160B1	protein_coding	0.172856	4.26476	4.55795	2.73328e-05	8.31865e-05	1.54059	4.19462
ENSG00000159713.10_2	TPPP3	protein_coding	0.614042	0.934564	4.59921	2.74493e-05	8.35217e-05	1.60863	4.19366
ENSG00000100075.9_2	SLC25A1	protein_coding	-0.19437	7.23792	-4.53832	2.75197e-05	8.37165e-05	1.31601	-4.19308
ENSG00000138785.14_5	INTS12	protein_coding	-0.278762	3.85316	-4.56126	2.76064e-05	8.39609e-05	1.5636	-4.19236
ENSG00000136522.13_2	MRPL47	protein_coding	0.180302	4.91669	4.53292	2.76471e-05	8.40653e-05	1.30388	4.19203
ENSG00000057757.9_3	PITHD1	protein_coding	-0.175606	4.61089	-4.55113	2.76711e-05	8.41188e-05	1.38139	-4.19183
ENSG00000100814.17_2	CCNB1IP1	protein_coding	-0.195903	2.80683	-4.52736	2.77124e-05	8.42251e-05	1.28215	-4.19149
ENSG00000104866.10_3	PPP1R37	protein_coding	0.219515	4.81212	4.54216	2.77293e-05	8.42569e-05	1.45616	4.19136
ENSG00000150455.13_3	TIRAP	protein_coding	-0.295732	3.0758	-4.5419	2.79446e-05	8.48914e-05	1.38133	-4.1896
ENSG00000155229.20_4	MMS19	protein_coding	-0.175295	4.48476	-4.55599	2.80792e-05	8.52807e-05	1.41893	-4.18851
ENSG00000130024.14_2	PHF10	protein_coding	0.223502	4.37831	4.53681	2.82505e-05	8.57813e-05	1.44996	4.18713
ENSG00000009413.15_4	REV3L	protein_coding	0.274887	3.38016	4.5452	2.83582e-05	8.60884e-05	1.37089	4.18626
ENSG00000107438.8_2	PDLIM1	protein_coding	0.187633	8.41443	4.52858	2.83991e-05	8.61927e-05	1.28397	4.18594
ENSG00000157625.15_3	TAB3	protein_coding	-0.161082	5.06171	-4.53905	2.84652e-05	8.6372e-05	1.40635	-4.18541
ENSG00000105254.11_4	TBCB	protein_coding	0.220726	4.57419	4.53622	2.84713e-05	8.6372e-05	1.32119	4.18536
ENSG00000101460.12_2	MAP1LC3A	protein_coding	-0.167066	3.37091	-4.53037	2.85769e-05	8.66724e-05	1.30403	-4.18452
ENSG00000119922.9_3	IFIT2	protein_coding	-0.525646	4.06195	-4.60213	2.87585e-05	8.72029e-05	1.56751	-4.18308
ENSG00000180251.4_2	SLC9A4	protein_coding	-0.902553	-2.25796	-4.51459	2.88285e-05	8.73952e-05	1.29926	-4.18253
ENSG00000108587.15_3	GOSR1	protein_coding	0.109149	5.97173	4.54609	2.88616e-05	8.74752e-05	1.37832	4.18227
ENSG00000276023.4_2	DUSP14	protein_coding	-0.566452	2.02539	-4.50931	2.89121e-05	8.76082e-05	1.34109	-4.18187
ENSG00000099804.8_2	CDC34	protein_coding	-0.258013	5.95908	-4.55921	2.90396e-05	8.79744e-05	1.46712	-4.18087
ENSG00000151117.8_2	TMEM86A	protein_coding	0.771698	0.13957	4.58913	2.90974e-05	8.81291e-05	1.70392	4.18042
ENSG00000153898.12_2	MCOLN2	protein_coding	0.467224	3.47748	4.61153	2.91279e-05	8.82012e-05	1.74217	4.18018
ENSG00000142207.6_2	URB1	protein_coding	0.305368	2.57806	4.51684	2.93399e-05	8.88228e-05	1.30099	4.17853
ENSG00000089094.18_3	KDM2B	protein_coding	0.257691	3.877	4.60876	2.94363e-05	8.90808e-05	1.74503	4.17778
ENSG00000065029.14_4	ZNF76	protein_coding	0.194169	3.66247	4.53437	2.94387e-05	8.90808e-05	1.35248	4.17777
ENSG00000197162.9_2	ZNF785	protein_coding	-0.277757	2.03164	-4.58312	2.95138e-05	8.92876e-05	1.4712	-4.17719
ENSG00000167967.15_5	E4F1	protein_coding	-0.198017	4.20832	-4.52223	2.96442e-05	8.96616e-05	1.30844	-4.17618
ENSG00000137225.12_2	CAPN11	protein_coding	-0.650927	-0.0857145	-4.47463	2.96569e-05	8.96793e-05	1.12708	-4.17608
ENSG00000188739.14_3	RBM34	protein_coding	0.13746	4.80895	4.52089	2.98981e-05	9.03879e-05	1.28067	4.17424
ENSG00000134308.13_2	YWHAQ	protein_coding	-0.108588	8.42502	-4.52185	2.9992e-05	9.06509e-05	1.26239	-4.17353
ENSG00000132793.11_2	LPIN3	protein_coding	-0.300799	6.17412	-4.51199	3.00956e-05	9.09432e-05	1.23285	-4.17274
ENSG00000117419.15_4	ERI3	protein_coding	0.237022	3.33212	4.50531	3.01636e-05	9.11276e-05	1.23219	4.17223
ENSG00000100941.8_2	PNN	protein_coding	0.180913	5.88649	4.5153	3.02702e-05	9.14287e-05	1.24129	4.17142
ENSG00000144354.13_3	CDCA7	protein_coding	-0.437614	-0.547831	-4.48354	3.02894e-05	9.14658e-05	1.29307	-4.17128
ENSG00000147144.12_4	CCDC120	protein_coding	-0.268265	4.43915	-4.52229	3.03466e-05	9.1607e-05	1.37682	-4.17085
ENSG00000100097.11_2	LGALS1	protein_coding	-0.434262	3.01314	-4.48795	3.03501e-05	9.1607e-05	1.12477	-4.17082
ENSG00000049883.14_3	PTCD2	protein_coding	-0.305572	1.03726	-4.47938	3.03959e-05	9.1721e-05	1.19275	-4.17048
ENSG00000147130.14_3	ZMYM3	protein_coding	-0.298026	3.15886	-4.53915	3.04018e-05	9.1721e-05	1.35082	-4.17044
ENSG00000085978.21_3	ATG16L1	protein_coding	-0.201524	6.00629	-4.52695	3.04644e-05	9.18888e-05	1.28676	-4.16997
ENSG00000160216.18_3	AGPAT3	protein_coding	-0.134935	7.15352	-4.51659	3.04917e-05	9.195e-05	1.25598	-4.16976
ENSG00000162616.8_3	DNAJB4	protein_coding	0.250763	4.92515	4.51909	3.05304e-05	9.20292e-05	1.27027	4.16947
ENSG00000139974.15_3	SLC38A6	protein_coding	0.291618	1.38361	4.56064	3.05319e-05	9.20292e-05	1.48606	4.16946
ENSG00000242110.7_4	AMACR	protein_coding	-0.254155	6.84487	-4.50127	3.0597e-05	9.22044e-05	1.18483	-4.16898
ENSG00000151718.15_3	WWC2	protein_coding	-0.257738	3.69208	-4.56919	3.0631e-05	9.22855e-05	1.42059	-4.16872
ENSG00000160255.17_5	ITGB2	protein_coding	-0.443994	0.229404	-4.50165	3.0743e-05	9.25881e-05	1.11966	-4.16789
ENSG00000124198.8_2	ARFGEF2	protein_coding	0.226558	7.17162	4.55275	3.07455e-05	9.25881e-05	1.59309	4.16787
ENSG00000011638.10_3	TMEM159	protein_coding	-0.242689	4.6024	-4.50925	3.09367e-05	9.31426e-05	1.21668	-4.16646
ENSG00000172137.18_3	CALB2	protein_coding	0.707808	1.85323	4.52032	3.10229e-05	9.33808e-05	1.47037	4.16582
ENSG00000105778.18_3	AVL9	protein_coding	-0.110971	6.98073	-4.51492	3.11189e-05	9.36485e-05	1.24143	-4.16512
ENSG00000130038.9_5	CRACR2A	protein_coding	-0.492051	0.920408	-4.51622	3.12393e-05	9.39892e-05	1.30414	-4.16424
ENSG00000184012.11_4	TMPRSS2	protein_coding	-0.349274	9.29481	-4.52387	3.12738e-05	9.40715e-05	1.3131	-4.16399
ENSG00000171962.17_4	DRC3	protein_coding	-0.536829	-0.224538	-4.50624	3.13291e-05	9.42163e-05	1.41535	-4.16358
ENSG00000163625.15_3	WDFY3	protein_coding	0.161682	5.50751	4.5168	3.16068e-05	9.50297e-05	1.25135	4.16157
ENSG00000196535.16_5	MYO18A	protein_coding	-0.137638	7.71459	-4.50211	3.17057e-05	9.53055e-05	1.19942	-4.16086
ENSG00000197102.11_4	DYNC1H1	protein_coding	-0.16272	8.5019	-4.50502	3.17811e-05	9.55103e-05	1.22982	-4.16031
ENSG00000015153.14_3	YAF2	protein_coding	0.185925	3.04148	4.5221	3.19015e-05	9.58501e-05	1.41228	4.15945
ENSG00000123066.8_4	MED13L	protein_coding	0.208131	6.34079	4.52143	3.19527e-05	9.5982e-05	1.28515	4.15908
ENSG00000065618.19_4	COL17A1	protein_coding	-0.205981	10.2871	-4.49861	3.20025e-05	9.61097e-05	1.19954	-4.15873
ENSG00000167232.13_3	ZNF91	protein_coding	0.219046	5.23274	4.52017	3.2152e-05	9.65368e-05	1.25777	4.15766
ENSG00000182952.4_3	HMGN4	protein_coding	0.151599	5.2113	4.50408	3.24684e-05	9.74645e-05	1.24704	4.15542
ENSG00000162623.15_2	TYW3	protein_coding	0.236293	2.81282	4.50714	3.25344e-05	9.76404e-05	1.2491	4.15496
ENSG00000184434.7_2	LRRC19	protein_coding	0.175823	7.40677	4.52369	3.26649e-05	9.80095e-05	1.26322	4.15405
ENSG00000167985.6_3	SDHAF2	protein_coding	0.150297	4.57649	4.51886	3.28165e-05	9.84419e-05	1.33894	4.15299
ENSG00000105438.8_2	KDELR1	protein_coding	-0.0866272	7.6099	-4.49749	3.28883e-05	9.86348e-05	1.186	-4.15249
ENSG00000228594.3_5	FNDC10	protein_coding	-0.458687	0.648216	-4.5245	3.31335e-05	9.93478e-05	1.40524	-4.15079
ENSG00000124587.13_2	PEX6	protein_coding	-0.16934	4.78367	-4.50011	3.31428e-05	9.93529e-05	1.21892	-4.15072
ENSG00000104976.11_2	SNAPC2	protein_coding	-0.244116	2.53304	-4.50391	3.31695e-05	9.94104e-05	1.23782	-4.15054
ENSG00000145293.15_3	ENOPH1	protein_coding	0.212002	4.12927	4.47863	3.3249e-05	9.96258e-05	1.12912	4.14999
ENSG00000237988.5_4	OR2I1P	protein_coding	0.679538	3.29246	4.54833	3.32821e-05	9.97023e-05	1.47181	4.14976
ENSG00000121270.15_3	ABCC11	protein_coding	-0.588082	-0.00704664	-4.47527	3.33627e-05	9.9921e-05	1.24117	-4.14921
ENSG00000142621.19_4	FHAD1	protein_coding	-0.609957	-1.59741	-4.48182	3.352e-05	0.000100369	1.19184	-4.14813
ENSG00000124479.9_4	NDP	protein_coding	-1.08857	-2.18328	-4.47921	3.36419e-05	0.000100711	1.38628	-4.1473
ENSG00000196455.7_2	PIK3R4	protein_coding	-0.142305	4.73278	-4.47891	3.36848e-05	0.000100817	1.11878	-4.14701
ENSG00000078403.16_4	MLLT10	protein_coding	-0.174739	3.28375	-4.47318	3.37386e-05	0.000100955	1.11433	-4.14664
ENSG00000198785.4_3	GRIN3A	protein_coding	0.912499	-0.88086	4.50438	3.37819e-05	0.000101062	1.3475	4.14635
ENSG00000010404.17_3	IDS	protein_coding	0.16132	6.1489	4.48335	3.38634e-05	0.000101283	1.13827	4.1458
ENSG00000106459.14_3	NRF1	protein_coding	0.201197	3.32573	4.48904	3.39211e-05	0.000101432	1.28124	4.14541
ENSG00000138796.16_2	HADH	protein_coding	-0.1993	7.56555	-4.48035	3.39899e-05	0.000101615	1.12622	-4.14494
ENSG00000158473.6_2	CD1D	protein_coding	-0.277255	2.1249	-4.48048	3.40935e-05	0.000101901	1.1112	-4.14424
ENSG00000171552.12_3	BCL2L1	protein_coding	0.183057	7.45853	4.48009	3.41267e-05	0.000101977	1.1253	4.14402
ENSG00000163512.13_2	AZI2	protein_coding	0.135932	4.69465	4.49555	3.42035e-05	0.000102184	1.22928	4.14351
ENSG00000133997.11_3	MED6	protein_coding	0.131383	4.01104	4.48349	3.4275e-05	0.000102374	1.15783	4.14303
ENSG00000198843.12_5	SELENOT	protein_coding	0.0975123	7.10727	4.48353	3.43851e-05	0.00010268	1.1459	4.14229
ENSG00000169683.7_3	LRRC45	protein_coding	-0.354417	3.11717	-4.44778	3.46578e-05	0.00010347	1.10161	-4.14048
ENSG00000141480.17_2	ARRB2	protein_coding	0.239107	4.10155	4.48168	3.47891e-05	0.000103839	1.12802	4.13961
ENSG00000170946.14_2	DNAJC24	protein_coding	0.31977	1.44914	4.4776	3.48169e-05	0.000103876	1.19178	4.13943
ENSG00000141741.11_2	MIEN1	protein_coding	0.158997	5.32076	4.48971	3.48173e-05	0.000103876	1.1948	4.13943
ENSG00000173614.13_3	NMNAT1	protein_coding	-0.116139	5.18651	-4.4686	3.51729e-05	0.000104913	1.08538	-4.1371
ENSG00000139515.5_2	PDX1	protein_coding	0.489165	0.69407	4.57022	3.53024e-05	0.000105275	1.54295	4.13625
ENSG00000005339.14_4	CREBBP	protein_coding	0.166377	6.28461	4.47633	3.53168e-05	0.000105292	1.11086	4.13616
ENSG00000148337.20_5	CIZ1	protein_coding	-0.166944	5.25836	-4.48598	3.53261e-05	0.000105292	1.1747	-4.1361
ENSG00000085872.14_4	CHERP	protein_coding	0.128701	4.92277	4.47366	3.53319e-05	0.000105292	1.12904	4.13606
ENSG00000156709.13_3	AIFM1	protein_coding	0.195082	6.23557	4.46567	3.53655e-05	0.000105345	1.0805	4.13584
ENSG00000137802.13_4	MAPKBP1	protein_coding	-0.228846	4.621	-4.46616	3.53659e-05	0.000105345	1.07984	-4.13584
ENSG00000134253.9_5	TRIM45	protein_coding	-0.441663	0.512892	-4.47661	3.54302e-05	0.000105513	1.17421	-4.13542
ENSG00000119541.9_3	VPS4B	protein_coding	-0.0963645	7.32	-4.46269	3.54591e-05	0.000105575	1.06708	-4.13524
ENSG00000198961.9_2	PJA2	protein_coding	-0.152952	7.43699	-4.47922	3.55682e-05	0.000105876	1.14421	-4.13453
ENSG00000108381.10_3	ASPA	protein_coding	-0.75089	-1.57902	-4.4647	3.56334e-05	0.000106046	1.15998	-4.13411
ENSG00000083896.12_3	YTHDC1	protein_coding	0.116338	6.07182	4.46203	3.62782e-05	0.000107941	1.06296	4.12999
ENSG00000243709.1_3	LEFTY1	protein_coding	-0.410908	3.35669	-4.54097	3.64138e-05	0.00010832	1.41503	-4.12913
ENSG00000101470.9_2	TNNC2	protein_coding	-0.912181	-2.06626	-4.48602	3.65037e-05	0.000108563	1.2387	-4.12856
ENSG00000176720.5_5	BOK	protein_coding	-0.267774	3.79945	-4.52096	3.68071e-05	0.00010944	1.27503	-4.12666
ENSG00000068354.15_3	TBC1D25	protein_coding	-0.211285	3.22397	-4.49517	3.69951e-05	0.000109974	1.41208	-4.12549
ENSG00000125457.14_4	MIF4GD	protein_coding	-0.279304	2.80507	-4.46642	3.70209e-05	0.000110026	1.2411	-4.12533
ENSG00000112679.14_4	DUSP22	protein_coding	0.190829	3.4008	4.46594	3.72689e-05	0.000110738	1.11828	4.12379
ENSG00000153922.10_3	CHD1	protein_coding	0.150899	6.10347	4.44962	3.73068e-05	0.000110826	1.02532	4.12356
ENSG00000168487.18_4	BMP1	protein_coding	-0.173668	5.91678	-4.45467	3.73879e-05	0.000111042	1.05222	-4.12306
ENSG00000120533.12_3	ENY2	protein_coding	0.164837	4.84634	4.46584	3.74595e-05	0.000111219	1.08883	4.12262
ENSG00000162642.13_2	C1orf52	protein_coding	0.165103	3.48382	4.46219	3.74645e-05	0.000111219	1.11783	4.12258
ENSG00000148357.12	HMCN2	protein_coding	0.332464	4.47969	4.43857	3.76395e-05	0.000111713	0.971804	4.12151
ENSG00000155090.14_2	KLF10	protein_coding	-0.202859	6.41147	-4.45005	3.78053e-05	0.00011218	1.02806	-4.1205
ENSG00000159884.11_4	CCDC107	protein_coding	-0.221847	4.39747	-4.48049	3.80647e-05	0.000112924	1.11718	-4.11892
ENSG00000174839.12_2	DENND6A	protein_coding	-0.150755	4.01813	-4.4543	3.82399e-05	0.000113419	1.11206	-4.11786
ENSG00000139318.7_2	DUSP6	protein_coding	0.267234	6.3285	4.44482	3.8296e-05	0.000113535	1.00802	4.11753
ENSG00000188566.13_4	NDOR1	protein_coding	0.174951	3.41462	4.44877	3.82965e-05	0.000113535	1.03392	4.11752
ENSG00000136478.7_4	TEX2	protein_coding	-0.14844	5.05972	-4.44516	3.8477e-05	0.000114045	1.02028	-4.11644
ENSG00000275052.4_3	PPP4R3B	protein_coding	0.111398	7.18061	4.47532	3.85633e-05	0.000114275	1.11484	4.11592
ENSG00000145817.16_2	YIPF5	protein_coding	-0.132669	5.62595	-4.44985	3.85736e-05	0.000114279	1.01394	-4.11586
ENSG00000115267.6_3	IFIH1	protein_coding	0.282713	4.8187	4.45388	3.86732e-05	0.000114523	1.05775	4.11527
ENSG00000166002.2	SMCO4	protein_coding	-0.224066	4.7114	-4.43616	3.86733e-05	0.000114523	0.982494	-4.11527
ENSG00000225663.7_6	MCRIP1	protein_coding	0.24077	3.14653	4.46062	3.9052e-05	0.000115619	1.07879	4.11302
ENSG00000135046.13_3	ANXA1	protein_coding	-0.251963	7.21871	-4.46043	3.91168e-05	0.000115785	1.07268	-4.11264
ENSG00000130822.15_3	PNCK	protein_coding	-0.877566	1.38896	-4.44601	3.91539e-05	0.000115869	1.13654	-4.11242
ENSG00000048405.9_4	ZNF800	protein_coding	0.147428	4.62826	4.46856	3.92271e-05	0.000116059	1.13226	4.11199
ENSG00000129003.17_5	VPS13C	protein_coding	-0.164906	5.32904	-4.43792	3.95494e-05	0.000116986	0.987928	-4.1101
ENSG00000152818.18_4	UTRN	protein_coding	-0.257792	4.60958	-4.46826	3.95998e-05	0.000117109	1.10786	-4.1098
ENSG00000143498.17_2	TAF1A	protein_coding	0.460921	0.233049	4.41887	3.97514e-05	0.000117531	1.03043	4.10892
ENSG00000142751.14_2	GPN2	protein_coding	-0.226686	4.48021	-4.46796	3.98534e-05	0.000117806	1.37641	-4.10833
ENSG00000147454.13_2	SLC25A37	protein_coding	0.332079	3.77747	4.43942	4.00204e-05	0.000118273	1.04806	4.10736
ENSG00000010818.9_2	HIVEP2	protein_coding	0.216322	4.7756	4.42965	4.01774e-05	0.00011871	0.957033	4.10646
ENSG00000064313.11_3	TAF2	protein_coding	0.160373	4.72995	4.45818	4.02489e-05	0.000118895	1.08128	4.10605
ENSG00000154269.14_2	ENPP3	protein_coding	-0.241853	5.62142	-4.41976	4.06301e-05	0.000119994	0.956495	-4.10387
ENSG00000121578.12_4	B4GALT4	protein_coding	0.136817	6.18391	4.42722	4.07063e-05	0.000120192	0.948977	4.10343
ENSG00000145439.11_2	CBR4	protein_coding	-0.137762	4.97488	-4.42997	4.09887e-05	0.000120999	0.957273	-4.10183
ENSG00000066777.8_4	ARFGEF1	protein_coding	0.125029	7.00793	4.4562	4.13714e-05	0.000122101	1.07428	4.09968
ENSG00000060688.12_3	SNRNP40	protein_coding	0.179389	4.12505	4.41157	4.1399e-05	0.000122155	0.901025	4.09953
ENSG00000106100.10_3	NOD1	protein_coding	-0.329864	1.35885	-4.4599	4.14263e-05	0.000122209	1.38337	-4.09938
ENSG00000163291.14_2	PAQR3	protein_coding	-0.231395	3.67888	-4.43062	4.18072e-05	0.000123304	0.976253	-4.09726
ENSG00000158793.13_3	NIT1	protein_coding	0.131538	5.75892	4.42528	4.18663e-05	0.000123451	0.947336	4.09693
ENSG00000183718.5_2	TRIM52	protein_coding	-0.232028	2.95087	-4.43485	4.21211e-05	0.000124175	0.954671	-4.09553
ENSG00000067606.16_4	PRKCZ	protein_coding	-0.117509	5.9857	-4.41412	4.21636e-05	0.000124258	0.90971	-4.09529
ENSG00000143499.13_2	SMYD2	protein_coding	-0.190933	2.67973	-4.44962	4.21682e-05	0.000124258	1.0437	-4.09527
ENSG00000088899.15_3	LZTS3	protein_coding	0.303426	3.3912	4.40984	4.23267e-05	0.000124697	0.878117	4.0944
ENSG00000149187.18_5	CELF1	protein_coding	0.137488	5.98573	4.43071	4.26445e-05	0.000125605	0.975937	4.09266
ENSG00000135976.18_5	ANKRD36	protein_coding	-0.663841	-0.441502	-4.37842	4.29228e-05	0.000126396	1.24571	-4.09116
ENSG00000164088.17_3	PPM1M	protein_coding	-0.343549	1.21345	-4.408	4.29818e-05	0.000126542	0.902379	-4.09084
ENSG00000109084.13_2	TMEM97	protein_coding	0.658418	4.83574	4.40814	4.3006e-05	0.000126585	1.03832	4.09071
ENSG00000173692.12_2	PSMD1	protein_coding	-0.131532	7.76452	-4.41603	4.30296e-05	0.000126626	0.923862	-4.09058
ENSG00000122958.14_2	VPS26A	protein_coding	0.0979324	6.68364	4.41316	4.3081e-05	0.000126749	0.905405	4.0903
ENSG00000134202.10_2	GSTM3	protein_coding	0.251567	4.27381	4.44724	4.30985e-05	0.000126772	1.098	4.09021
ENSG00000115750.16_3	TAF1B	protein_coding	0.229204	2.41231	4.42598	4.32647e-05	0.000127233	0.91831	4.08932
ENSG00000130699.18_3	TAF4	protein_coding	-0.131078	4.5874	-4.41191	4.32968e-05	0.000127299	0.899079	-4.08914
ENSG00000108187.15_2	PBLD	protein_coding	0.239963	4.98118	4.40607	4.35244e-05	0.000127939	0.885296	4.08793
ENSG00000163286.8_4	ALPG	protein_coding	-0.312222	1.72497	-4.40732	4.35751e-05	0.00012806	0.986086	-4.08766
ENSG00000139998.15_3	RAB15	protein_coding	-0.269888	2.87285	-4.4216	4.36574e-05	0.000128273	0.958867	-4.08722
ENSG00000066135.12_4	KDM4A	protein_coding	-0.131164	6.41664	-4.43468	4.38974e-05	0.000128937	0.972663	-4.08595
ENSG00000140694.16_2	PARN	protein_coding	-0.116524	4.72036	-4.40543	4.3903e-05	0.000128937	0.888197	-4.08592
ENSG00000179715.12_4	PCED1B	protein_coding	-0.777814	-1.05594	-4.39891	4.40434e-05	0.00012932	0.904013	-4.08518
ENSG00000172508.10_3	CARNS1	protein_coding	1.27446	-1.59048	4.36128	4.43801e-05	0.00013028	1.06504	4.08341
ENSG00000129515.18_3	SNX6	protein_coding	-0.100595	6.81077	-4.41529	4.4742e-05	0.000131313	0.910077	-4.08152
ENSG00000146282.17_3	RARS2	protein_coding	-0.138838	4.27213	-4.40671	4.47565e-05	0.000131326	0.904271	-4.08145
ENSG00000105982.16_2	RNF32	protein_coding	-0.316913	0.387675	-4.42886	4.478e-05	0.000131363	1.07798	-4.08132
ENSG00000119630.13_3	PGF	protein_coding	1.06324	-1.05724	4.40379	4.47891e-05	0.000131363	0.971403	4.08128
ENSG00000135100.17_2	HNF1A	protein_coding	-0.285265	4.58694	-4.43162	4.48153e-05	0.000131411	1.1659	-4.08114
ENSG00000105379.9_3	ETFB	protein_coding	0.131644	6.48464	4.40945	4.48898e-05	0.0001316	0.891632	4.08075
ENSG00000205268.10_2	PDE7A	protein_coding	-0.230462	2.6886	-4.40581	4.52656e-05	0.000132672	0.902247	-4.07882
ENSG00000131788.15_3	PIAS3	protein_coding	-0.193359	2.73217	-4.4141	4.55145e-05	0.000133372	0.928641	-4.07754
ENSG00000169251.12_4	NMD3	protein_coding	0.128561	5.03855	4.39756	4.5526e-05	0.000133376	0.854402	4.07748
ENSG00000115459.17_2	ELMOD3	protein_coding	0.161917	4.10016	4.3922	4.56853e-05	0.000133813	0.834974	4.07667
ENSG00000055917.15_4	PUM2	protein_coding	-0.137344	7.01587	-4.39955	4.57394e-05	0.000133942	0.870128	-4.07639
ENSG00000139842.14_2	CUL4A	protein_coding	-0.139313	5.88311	-4.39547	4.57938e-05	0.000134071	0.846349	-4.07612
ENSG00000176927.15_5	EFCAB5	protein_coding	-0.548927	-0.830851	-4.44736	4.59739e-05	0.000134568	1.0467	-4.0752
ENSG00000087903.12_4	RFX2	protein_coding	-0.432725	1.53143	-4.38669	4.61911e-05	0.000135174	0.882495	-4.07411
ENSG00000270149.5_6	AL591806.3	protein_coding	0.991573	3.30373	4.26449	4.65559e-05	0.000136212	0.842642	4.07228
ENSG00000107882.11_2	SUFU	protein_coding	-0.163996	3.19915	-4.38399	4.66319e-05	0.000136384	0.808899	-4.0719
ENSG00000142188.16_3	TMEM50B	protein_coding	-0.143057	5.74948	-4.39361	4.66355e-05	0.000136384	0.834532	-4.07188
ENSG00000166801.15_2	FAM111A	protein_coding	-0.245655	4.77887	-4.38484	4.6768e-05	0.000136741	0.809096	-4.07122
ENSG00000179528.15_2	LBX2	protein_coding	0.615875	-0.877684	4.39788	4.68202e-05	0.000136863	1.10346	4.07096
ENSG00000086548.8_3	CEACAM6	protein_coding	0.314847	10.7933	4.45474	4.68577e-05	0.000136942	1.04433	4.07077
ENSG00000152492.14_4	CCDC50	protein_coding	-0.137232	5.33818	-4.38321	4.6977e-05	0.00013726	0.796824	-4.07018
ENSG00000166272.17_4	WBP1L	protein_coding	0.0830181	6.40104	4.38308	4.70272e-05	0.000137377	0.810816	4.06993
ENSG00000162522.10_2	KIAA1522	protein_coding	-0.104775	8.84678	-4.38715	4.70808e-05	0.000137503	0.819505	-4.06966
ENSG00000148484.17_3	RSU1	protein_coding	-0.123341	5.97578	-4.38128	4.71699e-05	0.000137717	0.801577	-4.06922
ENSG00000175482.8_3	POLD4	protein_coding	-0.155053	7.8361	-4.41194	4.71752e-05	0.000137717	0.904432	-4.0692
ENSG00000100226.15_3	GTPBP1	protein_coding	-0.125189	6.28381	-4.38816	4.72806e-05	0.000137994	0.821609	-4.06868
ENSG00000153814.12_3	JAZF1	protein_coding	-0.438636	0.432806	-4.39576	4.74803e-05	0.000138546	0.859159	-4.0677
ENSG00000139178.10_4	C1RL	protein_coding	0.141436	4.76089	4.38551	4.75167e-05	0.000138622	0.806603	4.06752
ENSG00000117569.18_2	PTBP2	protein_coding	0.277666	1.67824	4.39961	4.7632e-05	0.000138928	0.911536	4.06695
ENSG00000132356.11_2	PRKAA1	protein_coding	0.137527	6.81073	4.39713	4.76838e-05	0.000139048	0.869471	4.0667
ENSG00000128590.4_2	DNAJB9	protein_coding	0.132878	4.83754	4.37643	4.77414e-05	0.000139185	0.781924	4.06642
ENSG00000130035.7_4	GALNT8	protein_coding	-0.735006	-1.16112	-4.38802	4.78015e-05	0.000139329	0.820772	-4.06612
ENSG00000196597.11_2	ZNF782	protein_coding	0.346138	1.65475	4.43302	4.78813e-05	0.000139531	1.12365	4.06574
ENSG00000132570.14_3	PCBD2	protein_coding	-0.221286	2.91667	-4.3934	4.8178e-05	0.000140337	1.10862	-4.06429
ENSG00000154781.15_2	CCDC174	protein_coding	0.159738	4.07162	4.3846	4.81793e-05	0.000140337	0.840721	4.06429
ENSG00000157450.15_5	RNF111	protein_coding	0.144408	4.93434	4.40261	4.81987e-05	0.000140363	0.886593	4.06419
ENSG00000179029.14_4	TMEM107	protein_coding	-0.306365	1.5961	-4.38573	4.82752e-05	0.000140554	0.849051	-4.06382
ENSG00000166592.11_3	RRAD	protein_coding	-0.888237	-0.69169	-4.37421	4.83622e-05	0.000140776	0.826191	-4.0634
ENSG00000179476.7_2	C14orf28	protein_coding	-0.210182	1.62812	-4.4023	4.85904e-05	0.0001414	0.90307	-4.06231
ENSG00000175387.15_5	SMAD2	protein_coding	-0.129912	6.27437	-4.40337	4.85977e-05	0.0001414	0.998817	-4.06227
ENSG00000167112.9_3	TRUB2	protein_coding	-0.248773	3.88338	-4.37742	4.86321e-05	0.000141468	0.817779	-4.06211
ENSG00000106346.11_2	USP42	protein_coding	0.156397	4.00424	4.38347	4.89246e-05	0.000142288	0.843859	4.06071
ENSG00000050820.16_6	BCAR1	protein_coding	0.184772	7.31512	4.38947	4.90575e-05	0.000142643	0.856105	4.06007
ENSG00000054277.13_3	OPN3	protein_coding	0.276255	6.46066	4.38061	4.92089e-05	0.000143045	0.793385	4.05935
ENSG00000147642.16_5	SYBU	protein_coding	0.327568	4.2688	4.39918	4.92175e-05	0.000143045	0.87126	4.05931
ENSG00000116117.17_3	PARD3B	protein_coding	-0.266657	4.24047	-4.38664	4.93803e-05	0.000143486	0.829134	-4.05854
ENSG00000047056.15_3	WDR37	protein_coding	-0.125363	5.0346	-4.39131	4.94255e-05	0.000143586	0.914566	-4.05833
ENSG00000101882.9_3	NKAP	protein_coding	0.141061	3.84555	4.36879	4.95454e-05	0.000143903	0.756224	4.05776
ENSG00000162836.11_3	ACP6	protein_coding	-0.248268	3.60754	-4.38797	4.98109e-05	0.000144642	0.849806	-4.05651
ENSG00000034677.12_3	RNF19A	protein_coding	0.20637	6.88047	4.36813	5.01519e-05	0.0001456	0.757211	4.05492
ENSG00000143162.8_3	CREG1	protein_coding	-0.145308	4.93807	-4.37271	5.02424e-05	0.00014583	0.764153	-4.0545
ENSG00000128918.14_3	ALDH1A2	protein_coding	-0.859219	-1.54574	-4.33961	5.04382e-05	0.000146366	0.84377	-4.05359
ENSG00000179546.4_3	HTR1D	protein_coding	-0.311615	4.01091	-4.36575	5.09159e-05	0.00014772	0.758994	-4.05138
ENSG00000184845.3_2	DRD1	protein_coding	1.08834	-1.10627	4.34771	5.10751e-05	0.000148149	0.869974	4.05065
ENSG00000010318.20_3	PHF7	protein_coding	-0.386208	0.68394	-4.36163	5.1207e-05	0.000148478	0.758781	-4.05005
ENSG00000152558.14_4	TMEM123	protein_coding	-0.258093	6.89637	-4.36175	5.12219e-05	0.000148478	0.7476	-4.04998
ENSG00000143819.12_4	EPHX1	protein_coding	0.146782	5.59565	4.3977	5.12222e-05	0.000148478	0.862008	4.04998
ENSG00000274276.4_3	CBSL	protein_coding	-0.507532	2.81464	-4.36256	5.12388e-05	0.000148493	0.745508	-4.0499
ENSG00000131778.18_3	CHD1L	protein_coding	-0.163266	5.6387	-4.39735	5.12798e-05	0.000148579	0.858858	-4.04972
ENSG00000272031.2_3	ANKRD34A	protein_coding	-0.968254	-1.69846	-4.38838	5.13778e-05	0.000148831	0.924382	-4.04927
ENSG00000111832.12_5	RWDD1	protein_coding	0.173181	4.70968	4.35426	5.15526e-05	0.000149304	0.722926	4.04847
ENSG00000170445.13_5	HARS	protein_coding	0.125867	5.49729	4.34989	5.21059e-05	0.000150873	0.702568	4.04597
ENSG00000172037.13_2	LAMB2	protein_coding	-0.179869	6.48173	-4.35952	5.21447e-05	0.000150952	0.74095	-4.0458
ENSG00000119977.20_5	TCTN3	protein_coding	-0.159257	5.6123	-4.35776	5.2198e-05	0.000151074	0.71426	-4.04556
ENSG00000173141.4_2	MRPL57	protein_coding	0.195271	4.06839	4.3425	5.22652e-05	0.000151235	0.695588	4.04526
ENSG00000145545.11_2	SRD5A1	protein_coding	-0.129343	4.53084	-4.36541	5.23251e-05	0.000151375	0.749905	-4.04499
ENSG00000152223.13_4	EPG5	protein_coding	-0.1757	5.37258	-4.38231	5.26539e-05	0.000152292	0.795172	-4.04352
ENSG00000197558.11_3	SSPO	protein_coding	-0.892345	-1.63209	-4.34169	5.27261e-05	0.000152468	0.80459	-4.0432
ENSG00000168016.14_5	TRANK1	protein_coding	0.298182	7.55478	4.35909	5.29422e-05	0.000153059	0.731823	4.04224
ENSG00000119640.8_2	ACYP1	protein_coding	-0.208883	1.96503	-4.3496	5.30846e-05	0.000153437	0.716789	-4.04161
ENSG00000144468.16_4	RHBDD1	protein_coding	0.149682	4.11041	4.3726	5.32242e-05	0.000153807	0.804451	4.041
ENSG00000142687.17_3	KIAA0319L	protein_coding	-0.0890708	6.52587	-4.34597	5.33827e-05	0.000154231	0.685191	-4.0403
ENSG00000143952.19_2	VPS54	protein_coding	-0.138835	5.18873	-4.35417	5.34364e-05	0.000154352	0.715678	-4.04007
ENSG00000094975.13_3	SUCO	protein_coding	-0.128796	5.61949	-4.3476	5.3515e-05	0.000154545	0.691305	-4.03972
ENSG00000177613.8_3	CSTF2T	protein_coding	0.178403	3.98488	4.35678	5.37607e-05	0.000155221	0.715924	4.03865
ENSG00000171100.14_3	MTM1	protein_coding	-0.128797	6.06586	-4.35203	5.37815e-05	0.000155247	0.699126	-4.03855
ENSG00000130717.12_2	UCK1	protein_coding	-0.168694	4.29542	-4.35266	5.39486e-05	0.000155695	0.762155	-4.03783
ENSG00000174720.15_5	LARP7	protein_coding	0.0971418	5.5239	4.36762	5.40349e-05	0.00015591	0.75546	4.03745
ENSG00000116791.13_2	CRYZ	protein_coding	0.172141	4.91271	4.36785	5.41946e-05	0.000156336	0.789669	4.03676
ENSG00000033170.16_3	FUT8	protein_coding	0.372481	5.47106	4.36226	5.43453e-05	0.000156737	0.799158	4.03611
ENSG00000165898.13_2	ISCA2	protein_coding	-0.19866	4.39758	-4.35762	5.46029e-05	0.000157445	0.864971	-4.035
ENSG00000158552.12_5	ZFAND2B	protein_coding	-0.143435	5.34476	-4.35521	5.50537e-05	0.000158711	0.761879	-4.03307
ENSG00000130234.10_3	ACE2	protein_coding	-0.192156	7.43036	-4.35426	5.50801e-05	0.000158752	0.737411	-4.03295
ENSG00000179104.8_2	TMTC2	protein_coding	-0.205007	3.36341	-4.36007	5.53558e-05	0.000159511	0.725594	-4.03178
ENSG00000106290.14_5	TAF6	protein_coding	-0.161193	4.24491	-4.34238	5.55894e-05	0.000160149	0.688242	-4.03079
ENSG00000104671.7_3	DCTN6	protein_coding	0.142081	4.63807	4.33763	5.5752e-05	0.000160583	0.683034	4.0301
ENSG00000180263.13_3	FGD6	protein_coding	-0.251969	5.33292	-4.34209	5.61795e-05	0.000161779	0.669231	-4.02831
ENSG00000164933.11_4	SLC25A32	protein_coding	0.24929	2.56071	4.32866	5.62076e-05	0.000161824	0.654969	4.02819
ENSG00000156976.16_4	EIF4A2	protein_coding	0.127001	8.61853	4.33248	5.63471e-05	0.00016219	0.649623	4.02761
ENSG00000117697.14_2	NSL1	protein_coding	-0.224801	3.59085	-4.35487	5.66031e-05	0.000162892	0.743414	-4.02654
ENSG00000147419.17_2	CCDC25	protein_coding	-0.113109	5.6102	-4.33183	5.70303e-05	0.000164085	0.657081	-4.02477
ENSG00000100979.14_3	PLTP	protein_coding	-0.221068	2.04792	-4.32658	5.7735e-05	0.000166076	0.610374	-4.02188
ENSG00000186409.15_4	CCDC30	protein_coding	-0.382086	-0.00305589	-4.32855	5.78525e-05	0.000166378	0.693946	-4.0214
ENSG00000187607.15_4	ZNF286A	protein_coding	0.265522	1.96473	4.36666	5.83011e-05	0.000167632	0.788125	4.01958
ENSG00000164164.16_4	OTUD4	protein_coding	0.147652	5.83057	4.32667	5.86044e-05	0.000168467	0.622191	4.01836
ENSG00000142632.16_3	ARHGEF19	protein_coding	-0.30327	1.07458	-4.33838	5.88204e-05	0.000169051	0.689463	-4.01749
ENSG00000163637.12_4	PRICKLE2	protein_coding	-0.757857	-2.06872	-4.31833	5.89186e-05	0.000169296	0.502489	-4.0171
ENSG00000092036.18_4	HAUS4	protein_coding	-0.299714	3.8647	-4.32211	5.89501e-05	0.00016935	0.624164	-4.01697
ENSG00000239887.4_4	C1orf226	protein_coding	-0.206643	5.13142	-4.31833	5.90324e-05	0.000169549	0.601132	-4.01665
ENSG00000064102.14_2	INTS13	protein_coding	0.140986	3.90449	4.31591	5.90612e-05	0.000169595	0.585333	4.01653
ENSG00000033178.12_2	UBA6	protein_coding	0.1199	6.1846	4.31841	5.91195e-05	0.000169725	0.595577	4.0163
ENSG00000168778.11_2	TCTN2	protein_coding	-0.254136	1.96517	-4.34377	5.92978e-05	0.0001702	0.685609	-4.01559
ENSG00000176386.8_2	CDC26	protein_coding	0.188888	4.75515	4.32487	5.94924e-05	0.000170721	0.654859	4.01482
ENSG00000011009.10_2	LYPLA2	protein_coding	0.140037	7.0499	4.33278	5.95992e-05	0.000170991	0.65592	4.01439
ENSG00000164366.3_3	CCDC127	protein_coding	-0.223679	4.24287	-4.32826	5.96508e-05	0.000171101	0.634293	-4.01419
ENSG00000170315.13_3	UBB	protein_coding	-0.111828	9.45876	-4.3405	5.98696e-05	0.000171691	0.68089	-4.01332
ENSG00000162073.13_2	PAQR4	protein_coding	0.220137	4.38858	4.31929	6.00353e-05	0.000172129	0.612139	4.01267
ENSG00000198853.11_3	RUSC2	protein_coding	0.44476	0.993402	4.31719	6.00669e-05	0.000172182	0.567152	4.01255
ENSG00000070950.9_3	RAD18	protein_coding	-0.148759	3.58252	-4.30817	6.01361e-05	0.000172343	0.552812	-4.01228
ENSG00000012822.15_3	CALCOCO1	protein_coding	-0.242518	5.15436	-4.31284	6.01763e-05	0.000172421	0.571473	-4.01212
ENSG00000197702.12_3	PARVA	protein_coding	0.117033	5.90102	4.32752	6.03913e-05	0.000172999	0.624497	4.01128
ENSG00000131779.10_3	PEX11B	protein_coding	-0.124155	5.07437	-4.31463	6.09727e-05	0.000174627	0.742393	-4.00901
ENSG00000185262.8_2	UBALD2	protein_coding	-0.185134	5.1061	-4.31903	6.10643e-05	0.000174851	0.607156	-4.00866
ENSG00000163947.11_4	ARHGEF3	protein_coding	0.274917	3.62731	4.32072	6.1164e-05	0.000175098	0.643622	4.00827
ENSG00000159352.15_4	PSMD4	protein_coding	0.115705	6.53273	4.33262	6.17655e-05	0.000176782	0.707378	4.00596
ENSG00000103534.16_4	TMC5	protein_coding	-0.25724	6.58479	-4.30484	6.19806e-05	0.000177359	0.55897	-4.00514
ENSG00000185507.20_3	IRF7	protein_coding	-0.255077	4.07472	-4.30252	6.20097e-05	0.000177403	0.55569	-4.00503
ENSG00000188157.14_4	AGRN	protein_coding	-0.253026	8.24968	-4.30384	6.20256e-05	0.00017741	0.54621	-4.00497
ENSG00000106009.15_2	BRAT1	protein_coding	-0.249076	4.06389	-4.32908	6.20522e-05	0.000177448	0.677213	-4.00487
ENSG00000120509.10_2	PDZD11	protein_coding	-0.122375	5.26965	-4.32402	6.21824e-05	0.000177782	0.651721	-4.00437
ENSG00000115604.10_3	IL18R1	protein_coding	-0.395969	1.35397	-4.32244	6.24006e-05	0.000178367	0.598657	-4.00354
ENSG00000061273.17_3	HDAC7	protein_coding	0.251808	3.95521	4.30921	6.25482e-05	0.00017875	0.568283	4.00299
ENSG00000170802.15_4	FOXN2	protein_coding	-0.181964	4.16728	-4.30983	6.25944e-05	0.000178843	0.581012	-4.00281
ENSG00000109881.16_4	CCDC34	protein_coding	0.256009	2.11052	4.29068	6.26078e-05	0.000178843	0.511453	4.00276
ENSG00000196757.7_4	ZNF700	protein_coding	0.245613	3.93951	4.323	6.27915e-05	0.000179328	0.655722	4.00207
ENSG00000196363.9_2	WDR5	protein_coding	-0.232202	4.04674	-4.293	6.30317e-05	0.000179975	0.520812	-4.00116
ENSG00000121671.11_3	CRY2	protein_coding	-0.162508	4.92405	-4.31205	6.31408e-05	0.000180248	0.579911	-4.00075
ENSG00000106609.16_3	TMEM248	protein_coding	0.0778312	7.21464	4.29569	6.36699e-05	0.000181719	0.523612	3.99878
ENSG00000164096.12_3	C4orf3	protein_coding	-0.248075	7.24505	-4.29291	6.42992e-05	0.000183475	0.512159	-3.99645
ENSG00000155545.19_3	MIER3	protein_coding	0.226789	7.53878	4.29145	6.49231e-05	0.000185215	0.504956	3.99416
ENSG00000145990.10_2	GFOD1	protein_coding	-0.512688	3.09245	-4.36334	6.52549e-05	0.000186122	0.914019	-3.99296
ENSG00000151893.14_3	CACUL1	protein_coding	-0.0902209	6.19812	-4.29619	6.54488e-05	0.000186634	0.543392	-3.99225
ENSG00000070610.14_3	GBA2	protein_coding	0.128681	7.56861	4.30337	6.58245e-05	0.000187665	0.551872	3.99089
ENSG00000158716.8_2	DUSP23	protein_coding	-0.274649	3.18875	-4.28976	6.5842e-05	0.000187674	0.542934	-3.99083
ENSG00000105662.15_3	CRTC1	protein_coding	-0.242445	2.21172	-4.27478	6.63188e-05	0.000188992	0.53936	-3.98912
ENSG00000118276.11_2	B4GALT6	protein_coding	-0.338851	3.07762	-4.29837	6.63781e-05	0.00018912	0.546863	-3.98891
ENSG00000221926.12_5	TRIM16	protein_coding	-0.262525	6.01761	-4.33332	6.65748e-05	0.000189639	0.649543	-3.98821
ENSG00000167378.8_3	IRGQ	protein_coding	0.212285	5.18997	4.29945	6.67115e-05	0.000189988	0.630381	3.98772
ENSG00000101109.11_2	STK4	protein_coding	0.122283	5.28619	4.30217	6.67824e-05	0.000190148	0.542177	3.98747
ENSG00000108883.12_2	EFTUD2	protein_coding	0.121292	5.68879	4.28287	6.70081e-05	0.00019075	0.486572	3.98667
ENSG00000138495.6_3	COX17	protein_coding	0.19645	5.0721	4.29322	6.73116e-05	0.000191572	0.604092	3.98559
ENSG00000169217.8_2	CD2BP2	protein_coding	0.128231	6.07139	4.30597	6.73396e-05	0.000191611	0.624094	3.9855
ENSG00000267796.7_3	LIN37	protein_coding	-0.246932	2.67147	-4.29604	6.77133e-05	0.000192633	0.542026	-3.98418
ENSG00000141644.17_2	MBD1	protein_coding	0.115582	5.76589	4.29515	6.77865e-05	0.000192799	0.550769	3.98392
ENSG00000203780.10_3	FANK1	protein_coding	0.281606	1.94304	4.28693	6.8041e-05	0.000193481	0.494321	3.98303
ENSG00000116106.11_3	EPHA4	protein_coding	-0.566952	1.3129	-4.34025	6.81857e-05	0.000193851	0.799682	-3.98253
ENSG00000101189.6_2	MRGBP	protein_coding	0.153953	3.30689	4.2986	6.82153e-05	0.000193893	0.525954	3.98243
ENSG00000055208.18_4	TAB2	protein_coding	-0.124639	6.66377	-4.28463	6.82652e-05	0.000193993	0.49072	-3.98225
ENSG00000150712.10_2	MTMR12	protein_coding	-0.128955	4.47397	-4.28083	6.8297e-05	0.000194041	0.477522	-3.98214
ENSG00000162650.16_3	ATXN7L2	protein_coding	0.313935	1.45827	4.27082	6.83553e-05	0.000194165	0.604931	3.98194
ENSG00000117614.9_3	SYF2	protein_coding	-0.108902	6.00267	-4.28141	6.87227e-05	0.000195167	0.477223	-3.98067
ENSG00000101972.18_3	STAG2	protein_coding	-0.130137	7.13621	-4.27976	6.91139e-05	0.000196235	0.475118	-3.97932
ENSG00000120159.12_4	CAAP1	protein_coding	0.151265	5.26892	4.29515	6.91726e-05	0.00019636	0.555947	3.97911
ENSG00000204936.9_2	CD177	protein_coding	-0.58428	6.51376	-4.29541	6.97559e-05	0.000197973	0.561423	-3.97712
ENSG00000162881.6_2	OXER1	protein_coding	-0.376083	0.0889098	-4.28426	7.00418e-05	0.000198732	0.415352	-3.97614
ENSG00000198862.13_4	LTN1	protein_coding	0.149727	5.47076	4.31456	7.00538e-05	0.000198732	0.623509	3.9761
ENSG00000084112.14_3	SSH1	protein_coding	0.156968	4.4116	4.28186	7.07055e-05	0.000200538	0.466658	3.9739
ENSG00000159339.13_2	PADI4	protein_coding	1.09065	-2.17007	4.25956	7.08525e-05	0.000200911	0.566447	3.9734
ENSG00000118094.11_2	TREH	protein_coding	-0.494938	1.31269	-4.28203	7.10704e-05	0.000201486	0.529076	-3.97267
ENSG00000107957.16_3	SH3PXD2A	protein_coding	0.201737	6.66801	4.28356	7.15202e-05	0.000202718	0.48784	3.97117
ENSG00000127616.18_5	SMARCA4	protein_coding	0.0932474	6.57501	4.26182	7.17993e-05	0.000203465	0.411487	3.97024
ENSG00000128829.11_2	EIF2AK4	protein_coding	-0.231243	4.20848	-4.28594	7.20866e-05	0.000204235	0.556315	-3.96929
ENSG00000139291.13_3	TMEM19	protein_coding	-0.150395	5.07955	-4.26338	7.23141e-05	0.000204836	0.419493	-3.96854
ENSG00000213780.10_3	GTF2H4	protein_coding	0.247682	3.22696	4.25419	7.25832e-05	0.000205554	0.527346	3.96766
ENSG00000115963.13_2	RND3	protein_coding	0.172941	6.36115	4.26455	7.2694e-05	0.000205823	0.433388	3.96729
ENSG00000221988.12_4	PPT2	protein_coding	-0.221276	2.27218	-4.25274	7.28297e-05	0.000206163	0.434524	-3.96685
ENSG00000040531.14_4	CTNS	protein_coding	0.271189	3.61592	4.28143	7.32204e-05	0.000207224	0.589068	3.96557
ENSG00000135063.19_5	FAM189A2	protein_coding	-0.581954	0.274474	-4.27305	7.32533e-05	0.000207273	0.446377	-3.96546
ENSG00000103429.10_2	BFAR	protein_coding	-0.197124	5.49162	-4.26755	7.33492e-05	0.000207492	0.483655	-3.96515
ENSG00000126261.12_4	UBA2	protein_coding	0.144587	5.31219	4.25577	7.33625e-05	0.000207492	0.390225	3.96511
ENSG00000140463.13_3	BBS4	protein_coding	0.160575	2.74751	4.25776	7.36287e-05	0.000208201	0.411001	3.96424
ENSG00000069275.12_2	NUCKS1	protein_coding	-0.219523	6.29734	-4.25446	7.36922e-05	0.000208335	0.394556	-3.96404
ENSG00000070010.18_6	UFD1	protein_coding	0.128232	5.68842	4.27584	7.38778e-05	0.000208815	0.482375	3.96344
ENSG00000009335.17_3	UBE3C	protein_coding	0.114934	6.69556	4.25609	7.40068e-05	0.000209135	0.392762	3.96302
ENSG00000151151.5_3	IPMK	protein_coding	0.259914	6.48022	4.28035	7.40859e-05	0.000209314	0.538147	3.96277
ENSG00000198836.9_3	OPA1	protein_coding	0.148567	6.42123	4.27575	7.42725e-05	0.000209796	0.456062	3.96217
ENSG00000104825.16_2	NFKBIB	protein_coding	0.166715	5.25404	4.25282	7.43121e-05	0.000209863	0.384571	3.96204
ENSG00000163867.16_3	ZMYM6	protein_coding	-0.146339	4.2669	-4.28049	7.43608e-05	0.000209955	0.485435	-3.96188
ENSG00000270800.3_4	RPS10-NUDT3	protein_coding	0.313204	2.80085	4.25599	7.46816e-05	0.000210816	0.467361	3.96086
ENSG00000148634.15_3	HERC4	protein_coding	-0.150011	6.59518	-4.24973	7.49926e-05	0.000211648	0.373325	-3.95986
ENSG00000065534.18_3	MYLK	protein_coding	0.286588	7.7814	4.26497	7.52157e-05	0.000212233	0.416728	3.95915
ENSG00000162069.15_5	BICDL2	protein_coding	-0.252842	6.25428	-4.25397	7.59225e-05	0.000214181	0.417631	-3.95692
ENSG00000169435.13_3	RASSF6	protein_coding	-0.198245	6.58317	-4.26826	7.62355e-05	0.000214961	0.442481	-3.95594
ENSG00000082701.15_5	GSK3B	protein_coding	0.119643	6.46664	4.26656	7.62443e-05	0.000214961	0.438417	3.95591
ENSG00000067248.9_3	DHX29	protein_coding	0.116956	5.26151	4.25125	7.62479e-05	0.000214961	0.380921	3.9559
ENSG00000147231.13_3	CXorf57	protein_coding	-0.61738	0.90539	-4.37932	7.62667e-05	0.000214968	1.11844	-3.95584
ENSG00000070778.12_2	PTPN21	protein_coding	-0.19991	5.36735	-4.26158	7.66185e-05	0.000215913	0.410352	-3.95474
ENSG00000135940.6_2	COX5B	protein_coding	-0.15503	7.87288	-4.25191	7.6831e-05	0.000216465	0.408947	-3.95408
ENSG00000179933.5_2	C14orf119	protein_coding	-0.109672	5.89233	-4.27688	7.70419e-05	0.000217013	0.762682	-3.95342
ENSG00000109689.15_3	STIM2	protein_coding	-0.122182	4.88083	-4.24813	7.71994e-05	0.00021741	0.368625	-3.95293
ENSG00000257949.6_5	TEN1	protein_coding	-0.193958	3.95546	-4.2568	7.72906e-05	0.000217621	0.38911	-3.95265
ENSG00000100744.14_4	GSKIP	protein_coding	-0.0962083	8.02545	-4.23909	7.78359e-05	0.000219109	0.338077	-3.95097
ENSG00000138107.12_3	ACTR1A	protein_coding	0.128633	6.92552	4.25847	7.80939e-05	0.000219788	0.444902	3.95018
ENSG00000100227.17_3	POLDIP3	protein_coding	-0.0908545	6.20962	-4.25363	7.8293e-05	0.000220302	0.399659	-3.94957
ENSG00000196235.13_4	SUPT5H	protein_coding	0.0984034	6.87769	4.24777	7.87751e-05	0.000221611	0.406322	3.9481
ENSG00000002834.17_3	LASP1	protein_coding	-0.123044	9.4575	-4.24988	7.92523e-05	0.000222906	0.380811	-3.94665
ENSG00000171124.13_4	FUT3	protein_coding	0.135468	8.19906	4.23604	7.94565e-05	0.000223432	0.328565	3.94603
ENSG00000127585.11_2	FBXL16	protein_coding	-0.701745	-1.60019	-4.23487	7.96479e-05	0.000223922	0.344488	-3.94546
ENSG00000138709.18_4	LARP1B	protein_coding	-0.1826	4.69375	-4.24029	7.97922e-05	0.00022428	0.359118	-3.94502
ENSG00000116260.16_2	QSOX1	protein_coding	-0.264268	9.73622	-4.23799	8.00596e-05	0.000224962	0.339376	-3.94422
ENSG00000061676.14_3	NCKAP1	protein_coding	-0.130719	7.70599	-4.23643	8.00688e-05	0.000224962	0.330796	-3.94419
ENSG00000144410.4_2	CPO	protein_coding	0.833384	-2.2769	4.27344	8.02235e-05	0.000225348	0.518093	3.94373
ENSG00000138092.10_3	CENPO	protein_coding	0.21148	3.35562	4.2351	8.04597e-05	0.000225964	0.337091	3.94303
ENSG00000169084.13_3	DHRSX	protein_coding	-0.136123	4.2084	-4.22185	8.09503e-05	0.000227293	0.261399	-3.94157
ENSG00000090565.15_6	RAB11FIP3	protein_coding	-0.17434	5.0136	-4.23068	8.09803e-05	0.000227328	0.312176	-3.94148
ENSG00000138944.7_3	SHISAL1	protein_coding	-0.4265	0.265349	-4.27691	8.10107e-05	0.000227366	0.46579	-3.94139
ENSG00000124702.17_2	KLHDC3	protein_coding	-0.165458	5.44194	-4.25188	8.12112e-05	0.000227872	0.489343	-3.9408
ENSG00000138593.8_2	SECISBP2L	protein_coding	-0.162653	6.52643	-4.24178	8.12257e-05	0.000227872	0.38292	-3.94075
ENSG00000145191.13_4	EIF2B5	protein_coding	0.12365	5.20015	4.21955	8.14946e-05	0.000228577	0.277684	3.93996
ENSG00000112365.4_3	ZBTB24	protein_coding	0.304081	1.93974	4.226	8.17409e-05	0.000229219	0.35719	3.93924
ENSG00000118162.13_2	KPTN	protein_coding	0.19736	2.0993	4.23377	8.17884e-05	0.000229304	0.360659	3.9391
ENSG00000205084.10_3	TMEM231	protein_coding	-0.311903	1.59149	-4.21659	8.19949e-05	0.000229834	0.353659	-3.93849
ENSG00000134371.12_5	CDC73	protein_coding	0.103548	5.70525	4.22578	8.24017e-05	0.000230925	0.293444	3.93731
ENSG00000116525.13_2	TRIM62	protein_coding	0.186336	2.52863	4.23363	8.24687e-05	0.000231063	0.349491	3.93711
ENSG00000130508.10_3	PXDN	protein_coding	1.12719	1.05888	4.2547	8.25408e-05	0.000231216	0.494808	3.9369
ENSG00000152683.14_3	SLC30A6	protein_coding	0.105089	5.21265	4.2196	8.26323e-05	0.000231388	0.280192	3.93663
ENSG00000132740.8_2	IGHMBP2	protein_coding	0.130826	3.82659	4.22491	8.26372e-05	0.000231388	0.30576	3.93662
ENSG00000163874.10_3	ZC3H12A	protein_coding	-0.280286	4.18822	-4.22299	8.30071e-05	0.000232374	0.280937	-3.93555
ENSG00000204304.11_3	PBX2	protein_coding	0.114559	5.32786	4.21999	8.32592e-05	0.00023303	0.278439	3.93482
ENSG00000161277.10_2	THAP8	protein_coding	-0.298424	1.02166	-4.21043	8.32939e-05	0.000233061	0.280667	-3.93472
ENSG00000167088.10_3	SNRPD1	protein_coding	0.180742	4.50451	4.21149	8.33055e-05	0.000233061	0.260949	3.93469
ENSG00000063660.8_3	GPC1	protein_coding	0.191492	5.32302	4.25562	8.40626e-05	0.000235129	0.424736	3.93251
ENSG00000136381.12_3	IREB2	protein_coding	0.118561	6.56549	4.23061	8.41078e-05	0.000235205	0.319714	3.93238
ENSG00000085982.13_2	USP40	protein_coding	0.117476	5.04334	4.2133	8.42721e-05	0.000235615	0.263204	3.93191
ENSG00000067900.7_3	ROCK1	protein_coding	0.120811	6.5318	4.22547	8.44217e-05	0.000235957	0.295642	3.93149
ENSG00000142453.11_5	CARM1	protein_coding	-0.14468	5.81783	-4.23263	8.44304e-05	0.000235957	0.334763	-3.93146
ENSG00000154767.14_3	XPC	protein_coding	0.154769	4.69392	4.21029	8.50758e-05	0.00023771	0.242916	3.92963
ENSG00000197355.10_2	UAP1L1	protein_coding	-0.373795	1.42976	-4.2124	8.52263e-05	0.00023808	0.240495	-3.92921
ENSG00000163468.14_2	CCT3	protein_coding	0.147805	7.08524	4.21921	8.52554e-05	0.000238083	0.278662	3.92913
ENSG00000107829.13_2	FBXW4	protein_coding	0.158381	4.97688	4.21901	8.52635e-05	0.000238083	0.271272	3.9291
ENSG00000119760.15_2	SUPT7L	protein_coding	0.130258	5.2779	4.22673	8.54114e-05	0.000238446	0.344016	3.92869
ENSG00000105810.9_2	CDK6	protein_coding	-0.19169	4.1299	-4.20881	8.59269e-05	0.000239834	0.239754	-3.92724
ENSG00000243364.7_3	EFNA4	protein_coding	-0.204891	4.361	-4.21037	8.63107e-05	0.000240854	0.242522	-3.92617
ENSG00000121057.12_3	AKAP1	protein_coding	-0.194033	7.49421	-4.21823	8.65136e-05	0.000241369	0.29054	-3.9256
ENSG00000072110.13_4	ACTN1	protein_coding	-0.259372	5.91537	-4.21978	8.65318e-05	0.000241369	0.273001	-3.92555
ENSG00000102984.14_5	ZNF821	protein_coding	-0.298791	2.55814	-4.26525	8.69707e-05	0.000242541	0.438097	-3.92433
ENSG00000036473.7_4	OTC	protein_coding	-0.785161	-0.00487074	-4.2276	8.70185e-05	0.000242623	0.569746	-3.9242
ENSG00000134453.15_3	RBM17	protein_coding	-0.0850825	5.61063	-4.20502	8.72779e-05	0.000243295	0.236716	-3.92348
ENSG00000156299.13_3	TIAM1	protein_coding	-0.511471	1.1732	-4.28178	8.73967e-05	0.000243575	0.559981	-3.92316
ENSG00000111666.10_5	CHPT1	protein_coding	0.131686	6.5823	4.21721	8.77384e-05	0.000244475	0.27414	3.92222
ENSG00000240344.8_2	PPIL3	protein_coding	-0.14071	3.04721	-4.20547	8.80818e-05	0.00024538	0.20397	-3.92127
ENSG00000187079.16_4	TEAD1	protein_coding	0.295882	5.91914	4.22449	8.85156e-05	0.000246536	0.511252	3.92009
ENSG00000137857.17_2	DUOX1	protein_coding	-0.367243	1.70114	-4.23142	8.85613e-05	0.000246612	0.282834	-3.91997
ENSG00000146477.5_2	SLC22A3	protein_coding	-0.248072	2.89833	-4.25791	8.86413e-05	0.000246782	0.447456	-3.91975
ENSG00000103269.13_2	RHBDL1	protein_coding	-0.509867	-0.458445	-4.24765	8.87202e-05	0.00024695	0.398171	-3.91953
ENSG00000221994.10_4	ZNF630	protein_coding	0.282821	1.29495	4.19343	8.96249e-05	0.000249365	0.217534	3.91709
ENSG00000120008.15_2	WDR11	protein_coding	-0.0926833	6.04978	-4.19865	8.96258e-05	0.000249365	0.217323	-3.91709
ENSG00000189376.11_3	C8orf76	protein_coding	0.130211	4.22725	4.20336	8.9902e-05	0.00025008	0.231348	3.91634
ENSG00000134597.15_3	RBMX2	protein_coding	0.144304	3.40556	4.20384	9.04176e-05	0.000251461	0.24363	3.91496
ENSG00000011523.13_3	CEP68	protein_coding	-0.337209	1.31146	-4.1838	9.08099e-05	0.000252499	0.212636	-3.91392
ENSG00000109667.11_3	SLC2A9	protein_coding	0.391505	0.540177	4.21015	9.11484e-05	0.000253387	0.300498	3.91302
ENSG00000170365.9_3	SMAD1	protein_coding	0.154145	4.6835	4.20999	9.13584e-05	0.000253917	0.247817	3.91247
ENSG00000133812.15_3	SBF2	protein_coding	-0.156941	5.13584	-4.20532	9.19676e-05	0.000255556	0.223741	-3.91086
ENSG00000106993.11_2	CDC37L1	protein_coding	0.119862	4.43945	4.20879	9.2412e-05	0.000256724	0.284015	3.9097
ENSG00000132254.12_3	ARFIP2	protein_coding	-0.1196	5.6647	-4.20626	9.24267e-05	0.000256724	0.230637	-3.90966
ENSG00000166889.13_2	PATL1	protein_coding	-0.127153	6.14437	-4.19539	9.28241e-05	0.000257773	0.204665	-3.90862
ENSG00000179304.16_4	FAM156B	protein_coding	0.579113	3.59177	4.19238	9.28614e-05	0.000257793	0.308025	3.90852
ENSG00000171428.13_2	NAT1	protein_coding	-0.105289	5.38267	-4.1842	9.28704e-05	0.000257793	0.18494	-3.9085
ENSG00000144909.7_2	OSBPL11	protein_coding	-0.139823	5.35002	-4.19353	9.3194e-05	0.000258637	0.188115	-3.90766
ENSG00000250644.3_6	AC068580.4	protein_coding	0.464043	3.1315	4.1815	9.32685e-05	0.000258789	0.159685	3.90747
ENSG00000150773.10_2	PIH1D2	protein_coding	0.487567	-0.541136	4.18268	9.38321e-05	0.000260298	0.354541	3.90601
ENSG00000110660.14_5	SLC35F2	protein_coding	-0.201385	4.77748	-4.18679	9.41182e-05	0.000261036	0.180621	-3.90528
ENSG00000188283.11_4	ZNF383	protein_coding	-0.183556	2.37826	-4.18236	9.55423e-05	0.00026493	0.186747	-3.90164
ENSG00000197520.10_2	FAM177B	protein_coding	-0.647114	-0.0576444	-4.17518	9.56779e-05	0.00026525	0.205316	-3.9013
ENSG00000158292.6_2	GPR153	protein_coding	-0.282693	3.74964	-4.19038	9.59586e-05	0.000265972	0.218169	-3.90059
ENSG00000137962.12_2	ARHGAP29	protein_coding	0.272779	4.49498	4.17701	9.63046e-05	0.000266875	0.163859	3.89972
ENSG00000105612.8_2	DNASE2	protein_coding	-0.167554	4.45998	-4.18188	9.68539e-05	0.000268341	0.147945	-3.89834
ENSG00000271303.1_3	SRXN1	protein_coding	0.175509	6.21142	4.18024	9.73623e-05	0.000269693	0.161764	3.89707
ENSG00000148606.12_2	POLR3A	protein_coding	-0.138932	4.25479	-4.18405	9.74144e-05	0.00026978	0.172004	-3.89694
ENSG00000131067.16_2	GGT7	protein_coding	-0.164892	4.76812	-4.16933	9.82402e-05	0.00027201	0.103588	-3.8949
ENSG00000170088.13_3	TMEM192	protein_coding	-0.193782	3.34287	-4.17881	9.83159e-05	0.000272162	0.156223	-3.89471
ENSG00000101940.17_2	WDR13	protein_coding	-0.133628	5.89433	-4.17955	9.83848e-05	0.000272296	0.145578	-3.89454
ENSG00000008853.16_2	RHOBTB2	protein_coding	-0.415962	0.872603	-4.20309	9.86645e-05	0.000273013	0.328925	-3.89385
ENSG00000166224.16_3	SGPL1	protein_coding	0.135678	7.28948	4.17095	9.89093e-05	0.000273632	0.122732	3.89325
ENSG00000105281.12_3	SLC1A5	protein_coding	0.251272	6.42515	4.16871	9.8939e-05	0.000273657	0.113439	3.89318
ENSG00000175309.14_3	PHYKPL	protein_coding	-0.141357	5.97824	-4.17808	9.91669e-05	0.00027423	0.156556	-3.89262
ENSG00000166716.9_3	ZNF592	protein_coding	-0.126642	5.67038	-4.17725	9.97304e-05	0.00027573	0.141223	-3.89125
ENSG00000172613.7_3	RAD9A	protein_coding	-0.189873	3.61283	-4.16898	9.97847e-05	0.000275822	0.110537	-3.89111
ENSG00000211450.9_5	SELENOH	protein_coding	0.171937	4.61356	4.16202	9.98185e-05	0.000275858	0.127077	3.89103
ENSG00000129422.14_3	MTUS1	protein_coding	0.265483	8.43927	4.19215	9.99657e-05	0.000276207	0.323958	3.89068
ENSG00000115257.15_1	PCSK4	protein_coding	-0.490494	0.0166814	-4.15928	0.000100023	0.000276308	0.119028	-3.89054
ENSG00000137880.5_2	GCHFR	protein_coding	-0.332401	2.35984	-4.1705	0.000100095	0.000276448	0.139003	-3.89036
ENSG00000138617.15_3	PARP16	protein_coding	-0.176939	2.56907	-4.17242	0.000100586	0.000277747	0.0972434	-3.88917
ENSG00000162298.18_4	SYVN1	protein_coding	0.129204	5.27651	4.1755	0.000100789	0.000278248	0.16154	3.88868
ENSG00000163346.16_3	PBXIP1	protein_coding	-0.233911	5.99795	-4.16681	0.000100857	0.000278377	0.110252	-3.88852
ENSG00000005206.16_1	SPPL2B	protein_coding	-0.167644	5.81876	-4.16481	0.000100952	0.000278581	0.104548	-3.88829
ENSG00000162722.8_2	TRIM58	protein_coding	-0.739181	-1.02397	-4.21243	0.000101441	0.000279837	0.370418	-3.88712
ENSG00000134871.18_4	COL4A2	protein_coding	-0.293599	5.73431	-4.1776	0.000101451	0.000279837	0.172139	-3.8871
ENSG00000130119.15_2	GNL3L	protein_coding	0.245987	2.74473	4.1791	0.000101484	0.000279837	0.165843	3.88702
ENSG00000104450.12_2	SPAG1	protein_coding	0.190023	5.43997	4.15797	0.000101492	0.000279837	0.108006	3.887
ENSG00000105829.12_3	BET1	protein_coding	-0.154811	3.99819	-4.17235	0.000101869	0.000280817	0.143123	-3.8861
ENSG00000102048.15_2	ASB9	protein_coding	-0.509423	-0.604392	-4.17919	0.00010291	0.000283629	0.299593	-3.88363
ENSG00000160862.12_4	AZGP1	protein_coding	-0.211964	4.09632	-4.16678	0.000102987	0.000283781	0.138992	-3.88344
ENSG00000073803.13_4	MAP3K13	protein_coding	0.137685	5.4925	4.18297	0.000103127	0.000284106	0.239003	3.88311
ENSG00000273749.4_2	CYFIP1	protein_coding	-0.105814	7.91487	-4.15355	0.000103546	0.0002852	0.0735661	-3.88213
ENSG00000159182.4_2	PRAC1	protein_coding	-0.341691	4.21611	-4.22477	0.000103602	0.000285296	0.322222	-3.882
ENSG00000171017.10_3	LRRC8E	protein_coding	-0.242325	3.05131	-4.18392	0.000103626	0.000285301	0.201986	-3.88194
ENSG00000118518.15_4	RNF146	protein_coding	0.109292	4.61627	4.15646	0.000103756	0.0002856	0.077723	3.88164
ENSG00000166170.9_2	BAG5	protein_coding	-0.117033	5.55366	-4.15516	0.000104443	0.00028743	0.0682527	-3.88003
ENSG00000049656.13_2	CLPTM1L	protein_coding	0.0973386	6.38478	4.1752	0.000104681	0.000288025	0.143447	3.87948
ENSG00000113013.13_4	HSPA9	protein_coding	0.145142	7.39666	4.1517	0.000104702	0.000288025	0.0724075	3.87943
ENSG00000154889.16_4	MPPE1	protein_coding	-0.110049	5.82476	-4.15301	0.000104788	0.000288201	0.0802451	-3.87923
ENSG00000139154.14_5	AEBP2	protein_coding	0.126405	4.63579	4.16063	0.00010556	0.000290264	0.0793337	3.87744
ENSG00000162910.18_4	MRPL55	protein_coding	-0.183588	2.77953	-4.16131	0.000105763	0.000290761	0.105993	-3.87697
ENSG00000167674.14_6	HDGFL2	protein_coding	-0.205175	4.97076	-4.15607	0.000105953	0.000291222	0.138982	-3.87654
ENSG00000181751.9_2	C5orf30	protein_coding	0.168553	7.11218	4.15039	0.000106029	0.00029137	0.0511864	3.87636
ENSG00000101417.11_2	PXMP4	protein_coding	-0.213781	4.049	-4.18607	0.000106505	0.000292617	0.240383	-3.87527
ENSG00000164849.9_3	GPR146	protein_coding	-1.37681	-2.74212	-4.1044	0.000106721	0.000293149	0.165107	-3.87478
ENSG00000147813.15_2	NAPRT	protein_coding	-0.17052	6.9208	-4.1426	0.000106903	0.000293587	0.0360891	-3.87437
ENSG00000162878.12_2	PKDCC	protein_coding	0.374744	5.78265	4.1494	0.00010729	0.000294589	0.0659929	3.87348
ENSG00000169919.16_2	GUSB	protein_coding	-0.113798	6.26212	-4.14496	0.000107982	0.000296426	0.0368551	-3.87192
ENSG00000018408.14_3	WWTR1	protein_coding	-0.302511	3.73224	-4.17983	0.000108168	0.000296875	0.184292	-3.8715
ENSG00000155287.10_2	SLC25A28	protein_coding	-0.20561	3.2192	-4.14552	0.000108492	0.000297702	0.0597791	-3.87077
ENSG00000132670.20_4	PTPRA	protein_coding	-0.103821	5.56189	-4.14768	0.000108617	0.000297982	0.0432524	-3.87049
ENSG00000140548.9_3	ZNF710	protein_coding	0.187639	5.17956	4.15278	0.000109084	0.000299203	0.0800609	3.86944
ENSG00000171488.14_3	LRRC8C	protein_coding	0.961617	0.165097	4.17709	0.000109526	0.000300352	0.296413	3.86846
ENSG00000196511.14_3	TPK1	protein_coding	0.202286	3.82937	4.14296	0.000110141	0.000301976	0.0415628	3.86709
ENSG00000135835.11_3	KIAA1614	protein_coding	-0.575773	-1.13417	-4.13701	0.000111194	0.000304798	0.119784	-3.86477
ENSG00000137875.4_2	BCL2L10	protein_coding	0.461768	1.52631	4.17449	0.000111902	0.000306676	0.198778	3.86322
ENSG00000112561.17_3	TFEB	protein_coding	-0.224726	3.55897	-4.13561	0.000112538	0.000308354	0.020149	-3.86184
ENSG00000151743.10_4	AMN1	protein_coding	0.237284	2.16892	4.13183	0.000113135	0.000309928	0.0178399	3.86054
ENSG00000155744.9_2	FAM126B	protein_coding	-0.136364	6.43514	-4.13557	0.000113262	0.000310147	0.0024073	-3.86027
ENSG00000135679.23_5	MDM2	protein_coding	0.130869	6.62937	4.13373	0.000113276	0.000310147	0.0175436	3.86024
ENSG00000143630.9_2	HCN3	protein_coding	-0.311373	2.85036	-4.12696	0.000113286	0.000310147	-0.0148518	-3.86022
ENSG00000102974.15_3	CTCF	protein_coding	0.10376	6.05043	4.12957	0.00011352	0.000310722	-0.0138741	3.85971
ENSG00000166526.16_5	ZNF3	protein_coding	0.160754	5.02581	4.1332	0.000113832	0.000311512	0.044091	3.85904
ENSG00000138641.16_4	HERC3	protein_coding	-0.141019	5.81942	-4.12585	0.000113894	0.000311617	-0.024313	-3.85891
ENSG00000148719.14_2	DNAJB12	protein_coding	0.0897683	5.75317	4.13405	0.000114141	0.000312228	0.00265978	3.85838
ENSG00000159131.16_4	GART	protein_coding	0.141303	5.02389	4.12701	0.000114462	0.000313039	-0.00355328	3.85769
ENSG00000283930.1_4	AL117339.5	protein_coding	-0.654911	-0.849268	-4.14766	0.000114518	0.000313128	0.0934947	-3.85757
ENSG00000169213.6_2	RAB3B	protein_coding	-0.306338	4.89056	-4.13607	0.000115027	0.000314455	0.0615297	-3.85649
ENSG00000144045.13_3	DQX1	protein_coding	-0.206277	4.54797	-4.1675	0.000115085	0.000314548	0.126861	-3.85637
ENSG00000139990.17_3	DCAF5	protein_coding	-0.106017	5.67781	-4.12967	0.000115527	0.000315692	-0.00650187	-3.85543
ENSG00000051620.10_2	HEBP2	protein_coding	0.161056	6.67041	4.12097	0.000115629	0.000315904	-0.0417953	3.85521
ENSG00000158604.14_4	TMED4	protein_coding	-0.10443	6.77139	-4.12666	0.000115839	0.000316412	-0.022486	-3.85477
ENSG00000121289.17_4	CEP89	protein_coding	-0.356202	3.26544	-4.0164	0.000116624	0.000318491	-0.0521882	-3.85312
ENSG00000103888.16_2	CEMIP	protein_coding	-0.351273	3.74232	-4.11345	0.00011682	0.000318958	-0.0499202	-3.85271
ENSG00000165516.10_2	KLHDC2	protein_coding	-0.19442	5.77654	-4.12437	0.000116882	0.000319006	-0.0123081	-3.85257
ENSG00000176014.12_3	TUBB6	protein_coding	-0.339393	4.40543	-4.1415	0.000116886	0.000319006	0.0345838	-3.85257
ENSG00000072422.16_2	RHOBTB1	protein_coding	-0.487341	1.69047	-4.19095	0.000117627	0.000320963	0.28655	-3.85102
ENSG00000087008.15_2	ACOX3	protein_coding	-0.179347	4.13296	-4.11656	0.00011775	0.000321232	-0.0537651	-3.85076
ENSG00000011021.22_4	CLCN6	protein_coding	-0.248608	3.73766	-4.12168	0.000117881	0.000321522	-0.0316457	-3.85049
ENSG00000135720.12_3	DYNC1LI2	protein_coding	-0.0922204	7.7701	-4.11922	0.000118014	0.000321819	-0.0442101	-3.85022
ENSG00000121892.14_3	PDS5A	protein_coding	0.10271	6.89719	4.12291	0.000118326	0.000322603	-0.0344376	3.84957
ENSG00000114784.3_2	EIF1B	protein_coding	0.13656	4.57924	4.1218	0.000118749	0.000323689	-0.0294868	3.84869
ENSG00000108799.12_2	EZH1	protein_coding	-0.181446	4.46252	-4.11881	0.000119058	0.000324463	-0.0468602	-3.84806
ENSG00000181827.14_4	RFX7	protein_coding	-0.178429	4.00396	-4.1389	0.000119152	0.000324653	0.0180511	-3.84786
ENSG00000178409.13_2	BEND3	protein_coding	0.410497	1.90843	4.09875	0.000119235	0.000324811	-0.034054	3.84769
ENSG00000066136.20_3	NFYC	protein_coding	0.119512	5.15353	4.12071	0.000119991	0.000326804	-0.025923	3.84614
ENSG00000158417.10_3	EIF5B	protein_coding	0.165894	6.8253	4.11237	0.000120772	0.000328861	-0.0647963	3.84455
ENSG00000145687.16_4	SSBP2	protein_coding	-0.252157	2.18756	-4.11954	0.000121224	0.000330024	-0.0546651	-3.84364
ENSG00000165195.15_3	PIGA	protein_coding	-0.129764	3.86685	-4.11872	0.000121473	0.000330635	-0.0526302	-3.84313
ENSG00000089195.14_2	TRMT6	protein_coding	0.249169	2.77863	4.10235	0.000121556	0.000330792	-0.0685099	3.84297
ENSG00000159423.16_3	ALDH4A1	protein_coding	-0.191857	3.66235	-4.12817	0.000121681	0.000331063	0.00756569	-3.84271
ENSG00000177556.11_3	ATOX1	protein_coding	0.174558	3.72433	4.10809	0.000121946	0.000331715	-0.0560264	3.84218
ENSG00000157470.11_3	FAM81A	protein_coding	-0.390547	1.17526	-4.10197	0.000122272	0.000332534	-0.064965	-3.84153
ENSG00000106004.4_3	HOXA5	protein_coding	-0.29149	1.87902	-4.17391	0.000122508	0.000333108	0.133928	-3.84105
ENSG00000196981.3_3	WDR5B	protein_coding	0.284102	1.84954	4.09914	0.000122547	0.000333144	0.00451153	3.84097
ENSG00000197921.5_2	HES5	protein_coding	-0.850984	-2.08417	-4.11888	0.000123319	0.000335174	0.0718504	-3.83943
ENSG00000138771.15_4	SHROOM3	protein_coding	0.240229	9.16898	4.12665	0.000124016	0.000337	0.0384823	3.83805
ENSG00000168939.11_2	SPRY3	protein_coding	-0.334907	1.14109	-4.12262	0.000124651	0.000338655	0.0730344	-3.83679
ENSG00000151062.14_5	CACNA2D4	protein_coding	-0.576581	1.25607	-4.13764	0.00012589	0.000341944	0.209158	-3.83436
ENSG00000171680.21_3	PLEKHG5	protein_coding	-0.310886	2.88139	-4.09445	0.000125914	0.000341944	-0.129312	-3.83432
ENSG00000107736.20_3	CDH23	protein_coding	-0.761079	-1.70225	-4.09239	0.00012599	0.000342081	-0.112359	-3.83417
ENSG00000108604.15_5	SMARCD2	protein_coding	-0.115393	6.47647	-4.112	0.000126112	0.000342341	-0.0402363	-3.83393
ENSG00000111727.11_3	HCFC2	protein_coding	0.192047	3.56442	4.09986	0.000127504	0.000346049	-0.0962388	3.83123
ENSG00000071994.10_4	PDCD2	protein_coding	0.118409	4.64006	4.09152	0.000127636	0.000346336	-0.130094	3.83098
ENSG00000054267.21_3	ARID4B	protein_coding	0.175969	5.5456	4.10986	0.000128134	0.000347614	-0.0661953	3.83002
ENSG00000171208.9_3	NETO2	protein_coding	0.287182	5.63801	4.08822	0.000128709	0.000349104	-0.149157	3.82892
ENSG00000124257.6_2	NEURL2	protein_coding	-0.922792	-1.28887	-3.98865	0.000128965	0.000349724	-0.153184	-3.82843
ENSG00000104047.14_3	DTWD1	protein_coding	-0.203243	2.56004	-4.10418	0.000129266	0.000350469	-0.052466	-3.82785
ENSG00000184305.15_4	CCSER1	protein_coding	-0.283384	2.12558	-4.1107	0.000129623	0.000351364	-0.0192813	-3.82717
ENSG00000179562.2_2	GCC1	protein_coding	0.119986	4.89897	4.09356	0.000129936	0.00035214	-0.0998279	3.82658
ENSG00000039319.16_3	ZFYVE16	protein_coding	0.139012	5.44952	4.09977	0.000130034	0.000352335	-0.0956575	3.82639
ENSG00000182580.2_2	EPHB3	protein_coding	-0.406623	-0.281745	-4.10222	0.00013019	0.000352683	0.00445134	-3.8261
ENSG00000100997.18_3	ABHD12	protein_coding	-0.117437	6.57512	-4.10317	0.000130372	0.000353105	-0.087951	-3.82575
ENSG00000161011.19_3	SQSTM1	protein_coding	-0.243158	8.68345	-4.12087	0.000130504	0.00035339	-0.0397153	-3.8255
ENSG00000186376.14_2	ZNF75D	protein_coding	0.182276	3.87986	4.10697	0.000130558	0.000353464	0.00382217	3.8254
ENSG00000126106.13_2	TMEM53	protein_coding	-0.109288	4.89729	-4.09528	0.000130844	0.000354164	-0.127963	-3.82486
ENSG00000174827.13_2	PDZK1	protein_coding	-0.304904	5.44223	-4.10503	0.000131149	0.000354915	-0.0377384	-3.82429
ENSG00000183570.16_4	PCBP3	protein_coding	-0.479201	-0.629276	-4.09463	0.000131264	0.000355155	-0.16131	-3.82407
ENSG00000173465.7_3	SSSCA1	protein_coding	0.398642	2.91443	4.10142	0.000131478	0.00035566	0.0843406	3.82367
ENSG00000107937.18_2	GTPBP4	protein_coding	0.157008	4.60788	4.09927	0.000131712	0.00035622	-0.0841009	3.82324
ENSG00000161638.10_3	ITGA5	protein_coding	-0.567344	0.943373	-4.10035	0.000132871	0.000359282	-0.186551	-3.82108
ENSG00000116584.17_4	ARHGEF2	protein_coding	-0.129579	5.90086	-4.08278	0.000133006	0.000359571	-0.165742	-3.82083
ENSG00000147955.16_2	SIGMAR1	protein_coding	-0.180369	5.45004	-4.1115	0.000133134	0.000359845	-0.0668977	-3.82059
ENSG00000215788.10_4	TNFRSF25	protein_coding	-0.265441	2.8883	-4.06418	0.000133446	0.000360615	-0.281196	-3.82001
ENSG00000156687.10_4	UNC5D	protein_coding	0.922792	-1.37329	4.07811	0.000133823	0.00036156	-0.116691	3.81931
ENSG00000184545.10_2	DUSP8	protein_coding	-0.2045	4.6434	-4.08855	0.000134369	0.00036296	-0.143256	-3.81831
ENSG00000187866.8_3	FAM122A	protein_coding	0.186091	3.675	4.08507	0.000134521	0.000363295	-0.156635	3.81803
ENSG00000232070.8_3	TMEM253	protein_coding	-0.196617	4.69303	-4.06992	0.00013455	0.000363298	-0.189077	-3.81798
ENSG00000163694.14_3	RBM47	protein_coding	0.104832	9.34209	4.07975	0.000134604	0.00036337	-0.166458	3.81788
ENSG00000078900.14_4	TP73	protein_coding	1.56387	-0.366714	4.11513	0.000134791	0.000363801	0.304852	3.81754
ENSG00000090554.12_3	FLT3LG	protein_coding	-0.776472	-1.13609	-4.08078	0.000135389	0.000365338	-0.0929652	-3.81644
ENSG00000167302.10_6	TEPSIN	protein_coding	-0.219517	3.90133	-4.07738	0.000135788	0.000366292	-0.172394	-3.81572
ENSG00000116337.15_5	AMPD2	protein_coding	-0.20891	3.60497	-4.10091	0.000135798	0.000366292	-0.0871135	-3.8157
ENSG00000158480.10_2	SPATA2	protein_coding	-0.108752	4.82388	-4.07078	0.000136308	0.000367593	-0.193397	-3.81477
ENSG00000162989.4_3	KCNJ3	protein_coding	-0.683072	-0.695171	-4.10528	0.000136908	0.000369136	0.0467852	-3.81369
ENSG00000138279.15_4	ANXA7	protein_coding	-0.100463	6.66631	-4.07647	0.000138041	0.000372115	-0.172944	-3.81165
ENSG00000122873.11_2	CISD1	protein_coding	-0.162776	4.44698	-4.06646	0.000138278	0.000372676	-0.216681	-3.81123
ENSG00000073605.18_4	GSDMB	protein_coding	-0.144571	7.41613	-4.08011	0.000138611	0.000373499	-0.131225	-3.81063
ENSG00000135916.15_3	ITM2C	protein_coding	-0.10203	11.1101	-4.07026	0.000138714	0.0003737	-0.178816	-3.81045
ENSG00000121957.13_5	GPSM2	protein_coding	0.227715	5.24857	4.08777	0.000139392	0.000375447	-0.156302	3.80925
ENSG00000143554.13_5	SLC27A3	protein_coding	-0.246597	2.24065	-4.08129	0.000139653	0.000376074	-0.132757	-3.80878
ENSG00000075711.20_4	DLG1	protein_coding	-0.119854	7.03252	-4.08495	0.000140419	0.00037806	-0.103857	-3.80743
ENSG00000104812.14_3	GYS1	protein_coding	-0.150635	5.37919	-4.06759	0.000140819	0.000379059	-0.207288	-3.80673
ENSG00000123843.12_4	C4BPB	protein_coding	-0.29848	4.46265	-4.05848	0.000141087	0.000379702	-0.202243	-3.80626
ENSG00000116237.15_2	ICMT	protein_coding	-0.117485	6.93281	-4.07153	0.000141737	0.000381375	-0.182941	-3.80512
ENSG00000127125.8_3	PPCS	protein_coding	-0.0966181	6.59636	-4.0616	0.000141808	0.000381489	-0.228246	-3.80499
ENSG00000160256.12_3	FAM207A	protein_coding	-0.310539	2.66189	-4.05836	0.000141944	0.000381776	-0.137531	-3.80476
ENSG00000181722.16_5	ZBTB20	protein_coding	0.631676	1.34099	4.07742	0.0001421	0.000382117	-0.0809935	3.80448
ENSG00000163376.11_2	KBTBD8	protein_coding	0.337895	1.58377	4.05551	0.000142442	0.000382958	-0.219758	3.80389
ENSG00000128789.20_3	PSMG2	protein_coding	-0.1132	5.5222	-4.06876	0.000142801	0.000383845	-0.200091	-3.80327
ENSG00000166126.10_5	AMN	protein_coding	-0.271489	5.44256	-4.0612	0.000143136	0.000384668	-0.216256	-3.80268
ENSG00000135506.15_5	OS9	protein_coding	-0.105593	8.72544	-4.0607	0.000143576	0.00038577	-0.224037	-3.80193
ENSG00000154914.16_4	USP43	protein_coding	0.189237	4.25999	4.07356	0.00014367	0.000385946	-0.137018	3.80176
ENSG00000131504.16_3	DIAPH1	protein_coding	0.116207	7.73414	4.06295	0.000144101	0.000387023	-0.218683	3.80102
ENSG00000159322.17_2	ADPGK	protein_coding	0.131945	4.77553	4.05744	0.000144666	0.000388463	-0.235827	3.80005
ENSG00000256771.3_3	ZNF253	protein_coding	0.310274	2.01003	4.07594	0.000144757	0.000388626	-0.152365	3.7999
ENSG00000144118.13_3	RALB	protein_coding	-0.122775	7.61053	-4.07358	0.000145337	0.000390105	-0.18804	-3.7989
ENSG00000206140.10_6	TMEM191C	protein_coding	-0.535493	-0.138347	-4.05282	0.000145412	0.000390225	-0.189599	-3.79878
ENSG00000101290.13_3	CDS2	protein_coding	0.185155	5.79312	4.07898	0.000145562	0.000390549	-0.0502705	3.79852
ENSG00000139437.17_3	TCHP	protein_coding	0.205685	3.64157	4.07798	0.00014577	0.000391027	-0.139105	3.79817
ENSG00000248771.5_6	SMIM31	protein_coding	-0.232459	4.29777	-4.05891	0.000146336	0.000392466	-0.152415	-3.79721
ENSG00000141510.17_5	TP53	protein_coding	0.150607	4.543	4.05243	0.000146462	0.000392722	-0.257891	3.79699
ENSG00000012983.11_2	MAP4K5	protein_coding	-0.117034	5.51983	-4.05829	0.000147389	0.000395128	-0.22925	-3.79543
ENSG00000138777.19_3	PPA2	protein_coding	0.107796	6.28982	4.05054	0.000147435	0.00039517	-0.259398	3.79535
ENSG00000116711.9_2	PLA2G4A	protein_coding	0.248157	1.07278	4.14519	0.000147595	0.00039552	0.10839	3.79508
ENSG00000074621.13_4	SLC24A1	protein_coding	0.316796	2.4748	4.04829	0.000148289	0.0003973	-0.212258	3.79392
ENSG00000062725.9_2	APPBP2	protein_coding	0.107124	5.64408	4.069	0.000148612	0.000398082	-0.146898	3.79338
ENSG00000196843.15_2	ARID5A	protein_coding	0.374923	1.89901	4.063	0.000149313	0.000399878	-0.0737739	3.79221
ENSG00000165804.15_3	ZNF219	protein_coding	-0.321297	4.6873	-4.05629	0.000149441	0.000400141	-0.189989	-3.792
ENSG00000229809.8_2	ZNF688	protein_coding	-0.262464	2.61242	-4.04353	0.000150971	0.000404156	-0.214876	-3.78947
ENSG00000071553.16_4	ATP6AP1	protein_coding	-0.0985729	7.22586	-4.05684	0.00015143	0.000405301	-0.233731	-3.78871
ENSG00000141867.17_5	BRD4	protein_coding	0.0976117	5.91654	4.05194	0.000151528	0.00040548	-0.253937	3.78855
ENSG00000115255.10_5	REEP6	protein_coding	-0.243476	3.02407	-4.04529	0.000152003	0.00040667	-0.282687	-3.78777
ENSG00000115128.6_2	SF3B6	protein_coding	0.0891276	5.94589	4.04154	0.000152191	0.000407089	-0.290589	3.78747
ENSG00000176225.13_3	RTTN	protein_coding	0.353971	2.79725	4.05372	0.000152384	0.000407523	-0.18883	3.78715
ENSG00000182512.4_2	GLRX5	protein_coding	-0.168525	5.11634	-4.03868	0.000152604	0.00040803	-0.29802	-3.78679
ENSG00000152763.16_3	WDR78	protein_coding	0.171587	4.49881	4.03721	0.000152717	0.000408248	-0.28426	3.78661
ENSG00000068796.16_4	KIF2A	protein_coding	-0.198019	5.04565	-4.05021	0.000153557	0.00041041	-0.264191	-3.78525
ENSG00000172530.20_6	BANP	protein_coding	0.169079	3.21217	4.03554	0.000153615	0.000410482	-0.235028	3.78515
ENSG00000157404.15_2	KIT	protein_coding	0.725686	-1.9827	4.04256	0.000153933	0.000411248	-0.412218	3.78464
ENSG00000099968.17_2	BCL2L13	protein_coding	-0.141392	6.31788	-4.04843	0.000154224	0.000411942	-0.2653	-3.78417
ENSG00000166689.15_4	PLEKHA7	protein_coding	-0.132752	7.22606	-4.03815	0.000154624	0.000412928	-0.302623	-3.78352
ENSG00000023171.17_5	GRAMD1B	protein_coding	-0.540119	2.10757	-4.09595	0.000155827	0.000416054	-0.00906194	-3.7816
ENSG00000197948.10_2	FCHSD1	protein_coding	-0.208769	3.59946	-4.03858	0.000155904	0.000416177	-0.296939	-3.78147
ENSG00000142166.12_3	IFNAR1	protein_coding	-0.131718	6.17499	-4.03749	0.000156032	0.000416433	-0.305044	-3.78127
ENSG00000087301.8_3	TXNDC16	protein_coding	-0.275646	2.62254	-4.03335	0.000156679	0.000418075	-0.324469	-3.78024
ENSG00000138018.17_4	SELENOI	protein_coding	-0.139856	6.82557	-4.03359	0.000157153	0.000419256	-0.313753	-3.77948
ENSG00000114853.13_2	ZBTB47	protein_coding	-0.50483	0.111723	-4.04113	0.000157397	0.00041982	-0.21653	-3.7791
ENSG00000083097.14_4	DOP1A	protein_coding	0.197265	4.9279	4.04762	0.000157774	0.000420741	-0.225452	3.7785
ENSG00000257335.8_3	MGAM	protein_coding	0.627796	2.36313	4.01224	0.000158356	0.000422209	-0.283641	3.77758
ENSG00000123136.14_2	DDX39A	protein_coding	-0.190453	4.68421	-4.03295	0.000158718	0.000423088	-0.314488	-3.77702
ENSG00000147526.19_4	TACC1	protein_coding	-0.263925	4.21156	-4.04817	0.000158803	0.000423229	-0.241403	-3.77688
ENSG00000109046.14_2	WSB1	protein_coding	0.199237	6.48686	4.0276	0.00015902	0.00042372	-0.33404	3.77654
ENSG00000124786.11_4	SLC35B3	protein_coding	0.106359	5.61698	4.03788	0.000159828	0.000425788	-0.293477	3.77528
ENSG00000162302.12_4	RPS6KA4	protein_coding	-0.249674	5.36817	-4.04821	0.000160506	0.000427506	-0.260594	-3.77423
ENSG00000142611.16_3	PRDM16	protein_coding	-0.608141	1.68136	-4.04309	0.000161087	0.000428967	-0.250371	-3.77332
ENSG00000007306.14_2	CEACAM7	protein_coding	-0.364555	9.15281	-4.01899	0.0001613	0.000429448	-0.330166	-3.77299
ENSG00000197461.13_4	PDGFA	protein_coding	0.271437	5.69295	4.04013	0.000161596	0.000430149	-0.286195	3.77254
ENSG00000116857.16_3	TMEM9	protein_coding	-0.180403	4.37881	-4.03386	0.000162265	0.000431844	-0.331799	-3.77151
ENSG00000198121.13_4	LPAR1	protein_coding	0.211367	3.6591	4.04859	0.000162647	0.000432772	-0.288247	3.77092
ENSG00000116171.17_4	SCP2	protein_coding	-0.0867233	8.17447	-4.03236	0.000163042	0.000433734	-0.315225	-3.77031
ENSG00000130770.17_3	ATP5IF1	protein_coding	-0.14212	6.77226	-4.02695	0.000163747	0.000435523	-0.318125	-3.76924
ENSG00000185112.5_2	FAM43A	protein_coding	0.34892	4.9172	4.03051	0.000164157	0.000436526	-0.322386	3.76861
ENSG00000116514.16_3	RNF19B	protein_coding	-0.134574	6.32415	-4.02867	0.000164404	0.000437094	-0.333456	-3.76824
ENSG00000153107.12_3	ANAPC1	protein_coding	0.209835	4.23806	4.00968	0.000164924	0.000438386	-0.38961	3.76745
ENSG00000067836.12_4	ROGDI	protein_coding	0.225892	4.44407	4.01586	0.000165252	0.000439169	-0.376742	3.76695
ENSG00000175467.14_2	SART1	protein_coding	0.102197	5.08545	4.0154	0.000165345	0.000439328	-0.372605	3.76681
ENSG00000175691.8_2	ZNF77	protein_coding	-0.626278	1.22257	-4.47864	0.000165695	0.00044017	1.59012	-3.76628
ENSG00000062582.13_3	MRPS24	protein_coding	-0.213179	5.03022	-4.02666	0.000165809	0.000440317	-0.323134	-3.76611
ENSG00000111596.12_3	CNOT2	protein_coding	-0.127115	5.96745	-4.02458	0.000165817	0.000440317	-0.328405	-3.7661
ENSG00000141428.16_4	C18orf21	protein_coding	0.134261	2.94331	4.04011	0.000165901	0.000440452	-0.252654	3.76597
ENSG00000121966.6_2	CXCR4	protein_coding	1.15062	-1.95121	4.02399	0.000166554	0.000442095	-0.277462	3.76499
ENSG00000130045.16_3	NXNL2	protein_coding	-0.845395	-1.9103	-4.02215	0.000167665	0.000444955	-0.20723	-3.76333
ENSG00000114670.13_2	NEK11	protein_coding	-0.163634	3.01162	-4.00771	0.000167979	0.000445699	-0.384285	-3.76286
ENSG00000174130.12_3	TLR6	protein_coding	-0.467346	0.507315	-4.01858	0.000168696	0.000447509	-0.242541	-3.7618
ENSG00000164081.12_5	TEX264	protein_coding	-0.127103	5.09569	-4.01966	0.000168897	0.000447953	-0.362211	-3.7615
ENSG00000099889.13_3	ARVCF	protein_coding	0.330756	3.12521	4.00956	0.000169699	0.00044999	-0.356106	3.76032
ENSG00000186001.13_4	LRCH3	protein_coding	0.105682	4.56242	4.01794	0.000169745	0.000450022	-0.36675	3.76025
ENSG00000185651.14_2	UBE2L3	protein_coding	0.10008	7.20691	4.01527	0.000169849	0.000450206	-0.364104	3.76009
ENSG00000153989.7_2	NUS1	protein_coding	0.102312	5.83541	4.0066	0.000170099	0.000450777	-0.399746	3.75973
ENSG00000185359.12_4	HGS	protein_coding	0.116825	6.30276	4.01131	0.000170444	0.000451601	-0.377905	3.75922
ENSG00000128609.14_2	NDUFA5	protein_coding	0.138031	6.1333	4.03085	0.000170478	0.000451601	-0.325823	3.75917
ENSG00000081386.12_2	ZNF510	protein_coding	0.26472	2.39393	4.00335	0.000170701	0.0004521	-0.333445	3.75884
ENSG00000003056.3	M6PR	protein_coding	0.137905	5.79253	4.00596	0.000170897	0.000452529	-0.398372	3.75856
ENSG00000135363.11_2	LMO2	protein_coding	0.451465	0.622025	3.99804	0.00017115	0.000453106	-0.396957	3.75819
ENSG00000143612.20_3	C1orf43	protein_coding	0.065275	7.4044	4.0224	0.000171212	0.000453179	-0.348771	3.7581
ENSG00000026297.15_4	RNASET2	protein_coding	-0.216158	6.10896	-4.00744	0.000171666	0.00045429	-0.394681	-3.75743
ENSG00000105355.8_4	PLIN3	protein_coding	0.137896	7.548	4.00758	0.000171911	0.000454848	-0.381987	3.75707
ENSG00000217128.11_3	FNIP1	protein_coding	-0.192659	5.20036	-4.00537	0.000172023	0.000455053	-0.407282	-3.75691
ENSG00000157796.17_3	WDR19	protein_coding	-0.280659	1.93401	-4.01306	0.000172082	0.000455118	-0.297088	-3.75683
ENSG00000183426.16_3	NPIPA1	protein_coding	-0.272311	3.6947	-4.01012	0.000172887	0.000457153	-0.366547	-3.75566
ENSG00000131558.14_2	EXOC4	protein_coding	0.142869	5.81786	4.00644	0.000174139	0.000460373	-0.403496	3.75385
ENSG00000158156.7_2	XKR8	protein_coding	0.245168	3.52648	4.01738	0.000174622	0.000461477	-0.292715	3.75316
ENSG00000257704.3_2	INAFM1	protein_coding	-0.289603	1.27355	-3.99299	0.000174627	0.000461477	-0.403448	-3.75315
ENSG00000177380.13_4	PPFIA3	protein_coding	-0.348825	2.33659	-3.99691	0.000175115	0.000462675	-0.424731	-3.75245
ENSG00000102445.18_6	RUBCNL	protein_coding	-0.26731	3.86881	-4	0.00017524	0.000462897	-0.419793	-3.75227
ENSG00000165171.10_5	METTL27	protein_coding	-0.463567	0.413488	-4.02273	0.00017527	0.000462897	-0.191025	-3.75223
ENSG00000083937.8_2	CHMP2B	protein_coding	-0.121087	7.707	-4.00503	0.000175803	0.000464134	-0.406597	-3.75147
ENSG00000119718.10_3	EIF2B2	protein_coding	0.171651	4.4915	4.00871	0.000175809	0.000464134	-0.381774	3.75146
ENSG00000100003.17_3	SEC14L2	protein_coding	-0.217013	4.34386	-4.02223	0.00017621	0.0004651	-0.334844	-3.75089
ENSG00000064547.13_3	LPAR2	protein_coding	-0.199213	3.83891	-4.00904	0.000176356	0.000465391	-0.379433	-3.75068
ENSG00000144840.9_3	RABL3	protein_coding	0.114616	4.73166	4.00306	0.000176718	0.000466253	-0.420253	3.75017
ENSG00000170242.17_3	USP47	protein_coding	0.107904	6.21984	4.00289	0.000176902	0.000466645	-0.410258	3.7499
ENSG00000166340.16_4	TPP1	protein_coding	-0.133644	6.70583	-3.99885	0.000176994	0.000466793	-0.416994	-3.74977
ENSG00000025708.13_3	TYMP	protein_coding	0.410024	3.6693	3.99484	0.000177232	0.00046733	-0.399444	3.74944
ENSG00000285188.1_2	AC008397.2	protein_coding	-0.248324	2.50555	-3.99391	0.000177727	0.00046854	-0.460741	-3.74874
ENSG00000060491.16_3	OGFR	protein_coding	-0.189691	5.77844	-3.9983	0.000177998	0.000469161	-0.431919	-3.74836
ENSG00000269556.7_6	TMEM185A	protein_coding	-0.170498	3.80836	-4.00353	0.000178652	0.000470791	-0.413194	-3.74743
ENSG00000069966.18_2	GNB5	protein_coding	-0.129923	4.32699	-4.00109	0.000179232	0.000472224	-0.414209	-3.74662
ENSG00000241258.6_3	CRCP	protein_coding	0.0993257	5.06734	3.99681	0.000180531	0.000475552	-0.428389	3.74481
ENSG00000131910.4_2	NR0B2	protein_coding	0.695805	-0.473546	3.99357	0.000180643	0.000475751	-0.374453	3.74465
ENSG00000130958.12_3	SLC35D2	protein_coding	0.141225	6.67826	3.98886	0.000180934	0.000476423	-0.452187	3.74425
ENSG00000114388.12_2	NPRL2	protein_coding	-0.207617	2.97114	-3.98877	0.000181789	0.000478579	-0.432547	-3.74306
ENSG00000069329.17_4	VPS35	protein_coding	-0.0917095	7.02122	-3.98612	0.000182674	0.000480811	-0.463725	-3.74185
ENSG00000179085.7_2	DPM3	protein_coding	-0.18415	4.01045	-3.99136	0.000182796	0.000481036	-0.440698	-3.74168
ENSG00000137409.19_5	MTCH1	protein_coding	-0.0954107	7.42043	-4.00671	0.000183564	0.000482962	-0.399534	-3.74062
ENSG00000108848.15_5	LUC7L3	protein_coding	-0.131829	6.39142	-3.98522	0.000183652	0.000483095	-0.46745	-3.7405
ENSG00000151465.13_3	CDC123	protein_coding	0.132673	5.36409	3.98146	0.000184164	0.000484347	-0.4783	3.7398
ENSG00000185627.17_3	PSMD13	protein_coding	0.102617	6.56172	4.00026	0.000184539	0.000485234	-0.419434	3.73929
ENSG00000128463.12_3	EMC4	protein_coding	0.104744	5.40436	3.98568	0.000184799	0.000485822	-0.463024	3.73894
ENSG00000156535.14_6	CD109	protein_coding	-0.230713	4.51182	-4.00859	0.000185089	0.000486487	-0.366572	-3.73854
ENSG00000169994.18_3	MYO7B	protein_coding	-0.126729	8.32968	-3.981	0.000185895	0.000488507	-0.467676	-3.73745
ENSG00000126464.13_2	PRR12	protein_coding	-0.203202	4.51303	-4.00299	0.000185932	0.000488507	-0.336382	-3.7374
ENSG00000180346.3_2	TIGD2	protein_coding	-0.19646	2.80561	-3.99086	0.000186284	0.000489334	-0.428007	-3.73693
ENSG00000131095.12_4	GFAP	protein_coding	-1.21662	-2.11759	-3.886	0.000186402	0.000489547	-0.47669	-3.73677
ENSG00000254986.7_4	DPP3	protein_coding	0.0825134	6.71579	3.97804	0.000186702	0.000490237	-0.482932	3.73636
ENSG00000084733.10_2	RAB10	protein_coding	-0.111438	7.94071	-3.98849	0.000187958	0.000493414	-0.454481	-3.73467
ENSG00000128731.16_4	HERC2	protein_coding	-0.147948	6.09793	-3.98072	0.000187987	0.000493414	-0.485683	-3.73464
ENSG00000116478.11_4	HDAC1	protein_coding	0.0762614	8.07269	3.98006	0.000189461	0.000497184	-0.477407	3.73267
ENSG00000106565.17_3	TMEM176B	protein_coding	0.165332	7.62424	3.98071	0.000189807	0.000497994	-0.449081	3.73221
ENSG00000060642.10_4	PIGV	protein_coding	-0.118133	4.07491	-3.9785	0.000190144	0.000498767	-0.46834	-3.73176
ENSG00000176834.13_3	VSIG10	protein_coding	-0.142418	6.8593	-3.97692	0.000190178	0.000498767	-0.493976	-3.73172
ENSG00000122386.10_2	ZNF205	protein_coding	-0.27939	2.60945	-3.9773	0.000190765	0.000500206	-0.461004	-3.73094
ENSG00000138069.17_3	RAB1A	protein_coding	0.0902072	8.08812	3.98322	0.000191302	0.000501516	-0.463083	3.73023
ENSG00000169896.17_4	ITGAM	protein_coding	0.816809	-1.05071	3.99406	0.000191369	0.00050159	-0.390496	3.73015
ENSG00000119661.14_2	DNAL1	protein_coding	-0.212512	2.61767	-3.98705	0.000192004	0.000503155	-0.452235	-3.72931
ENSG00000198561.13_4	CTNND1	protein_coding	0.094844	9.75496	3.97232	0.000192324	0.000503894	-0.502943	3.72889
ENSG00000137642.12_2	SORL1	protein_coding	-0.238947	8.83788	-3.97342	0.000192489	0.000504224	-0.506135	-3.72868
ENSG00000134283.17_4	PPHLN1	protein_coding	0.123537	5.07572	3.98806	0.000193324	0.000506313	-0.439048	3.72758
ENSG00000178750.2_2	STX19	protein_coding	-0.139443	4.38585	-3.97568	0.000194063	0.000508146	-0.49698	-3.72662
ENSG00000108424.9_4	KPNB1	protein_coding	0.1005	7.56836	3.96698	0.000194628	0.000509438	-0.51965	3.72589
ENSG00000099821.13_2	POLRMT	protein_coding	-0.208183	5.05858	-3.976	0.000194634	0.000509438	-0.419654	-3.72588
ENSG00000188559.14_4	RALGAPA2	protein_coding	0.148441	6.45448	3.99444	0.000194971	0.000510175	-0.442281	3.72545
ENSG00000130703.16_3	OSBPL2	protein_coding	-0.0908855	6.82165	-3.96947	0.000194993	0.000510175	-0.515968	-3.72542
ENSG00000169188.4_2	APEX2	protein_coding	0.102058	4.95424	3.9728	0.000197162	0.000515748	-0.490601	3.72263
ENSG00000102043.15_3	MTMR8	protein_coding	-0.401541	-0.0797247	-3.98714	0.000197451	0.000516402	-0.477464	-3.72226
ENSG00000161547.16_3	SRSF2	protein_coding	-0.137149	6.4163	-3.96534	0.0001977	0.000516949	-0.533326	-3.72194
ENSG00000167700.8_2	MFSD3	protein_coding	-0.289571	4.17519	-3.96792	0.000197874	0.000517302	-0.470477	-3.72172
ENSG00000161647.18_3	MPP3	protein_coding	-0.464976	0.0244261	-3.97899	0.000198451	0.000518708	-0.334392	-3.72098
ENSG00000081913.13_3	PHLPP1	protein_coding	0.150988	4.87713	3.97013	0.000199045	0.000520157	-0.522134	3.72023
ENSG00000168283.13_3	BMI1	protein_coding	0.136452	4.71845	3.96378	0.000199514	0.000521278	-0.531734	3.71963
ENSG00000073150.13_4	PANX2	protein_coding	0.981204	-2.10822	3.97858	0.000199686	0.000521624	-0.391308	3.71941
ENSG00000183208.12_6	GDPGP1	protein_coding	0.177603	3.74347	3.96975	0.000199924	0.000522143	-0.50052	3.71911
ENSG00000085831.15_5	TTC39A	protein_coding	0.214585	5.43253	3.96649	0.000200069	0.00052235	-0.497708	3.71893
ENSG00000143816.7_2	WNT9A	protein_coding	-0.610227	-0.11555	-3.96544	0.000200083	0.00052235	-0.489456	-3.71891
ENSG00000144048.10_2	DUSP11	protein_coding	0.131932	4.31856	3.97276	0.000200314	0.00052285	-0.466654	3.71862
ENSG00000172301.10_3	COPRS	protein_coding	-0.254931	2.87973	-3.95694	0.00020161	0.000526128	-0.512098	-3.71699
ENSG00000144021.2_2	CIAO1	protein_coding	0.0849275	5.70005	3.95598	0.000201694	0.000526209	-0.552353	3.71689
ENSG00000108384.14_3	RAD51C	protein_coding	0.292733	1.34464	3.94929	0.000201721	0.000526209	-0.548093	3.71685
ENSG00000138942.15_2	RNF185	protein_coding	-0.125919	6.14182	-3.9574	0.000201932	0.000526655	-0.553171	-3.71659
ENSG00000183688.4_3	RFLNB	protein_coding	0.385577	1.37134	3.94731	0.00020206	0.000526884	-0.598193	3.71643
ENSG00000125434.10_2	SLC25A35	protein_coding	0.31476	2.77364	3.95353	0.000202349	0.00052752	-0.50028	3.71607
ENSG00000092439.14_5	TRPM7	protein_coding	-0.14871	5.87425	-3.97027	0.000202384	0.00052752	-0.509046	-3.71602
ENSG00000132017.10_3	DCAF15	protein_coding	-0.183937	4.09054	-3.96997	0.000202661	0.000528138	-0.419235	-3.71568
ENSG00000151332.18_3	MBIP	protein_coding	-0.138807	3.92469	-3.95692	0.000202766	0.000528222	-0.555829	-3.71555
ENSG00000152128.13_2	TMEM163	protein_coding	-0.425025	-0.731798	-3.94212	0.000202798	0.000528222	-0.563963	-3.7155
ENSG00000126581.12_3	BECN1	protein_coding	0.0819732	7.13909	3.96958	0.000202813	0.000528222	-0.4705	3.71549
ENSG00000157637.12_3	SLC38A10	protein_coding	-0.114101	7.09761	-3.95523	0.000203729	0.000530501	-0.559871	-3.71435
ENSG00000111700.12_3	SLCO1B3	protein_coding	-0.321867	3.11617	-4.001	0.00020377	0.000530504	-0.418213	-3.7143
ENSG00000141068.14_5	KSR1	protein_coding	-0.228944	4.36932	-3.9556	0.000203861	0.000530636	-0.542267	-3.71418
ENSG00000146414.15_4	SHPRH	protein_coding	0.20458	3.09111	3.9618	0.000203944	0.000530746	-0.538639	3.71408
ENSG00000102595.19_3	UGGT2	protein_coding	0.153039	2.97829	3.95221	0.000204425	0.000531893	-0.567516	3.71348
ENSG00000108774.14_3	RAB5C	protein_coding	0.0739028	7.67278	3.95765	0.000204637	0.00053234	-0.547829	3.71322
ENSG00000168438.14_2	CDC40	protein_coding	0.12451	4.92421	3.96123	0.000204794	0.000532642	-0.549353	3.71303
ENSG00000198380.12_2	GFPT1	protein_coding	-0.115042	7.9081	-3.95057	0.000205247	0.000533714	-0.569861	-3.71247
ENSG00000167658.15_2	EEF2	protein_coding	-0.123921	10.0425	-3.94941	0.000206354	0.000536487	-0.576503	-3.71111
ENSG00000022567.9_3	SLC45A4	protein_coding	0.358951	5.27799	3.96611	0.000206582	0.000536973	-0.416084	3.71083
ENSG00000174516.14_2	PELI3	protein_coding	-0.44577	0.616256	-3.95655	0.000207315	0.000538682	-0.461064	-3.70993
ENSG00000177733.6_3	HNRNPA0	protein_coding	0.131289	6.44997	3.94854	0.000207345	0.000538682	-0.582308	3.7099
ENSG00000154262.12_3	ABCA6	protein_coding	-0.641945	-0.853825	-3.95871	0.000207362	0.000538682	-0.536193	-3.70987
ENSG00000184992.10_2	BRI3BP	protein_coding	-0.148112	7.00517	-3.95255	0.000208873	0.000542501	-0.572378	-3.70804
ENSG00000163472.18_3	TMEM79	protein_coding	-0.24889	2.22675	-3.94132	0.000210523	0.000546678	-0.580552	-3.70604
ENSG00000164050.12_2	PLXNB1	protein_coding	0.153418	7.16492	3.94837	0.000211444	0.000548961	-0.575359	3.70494
ENSG00000143891.16_3	GALM	protein_coding	-0.1444	6.18687	-3.95573	0.000212135	0.000550648	-0.544531	-3.70411
ENSG00000129514.5_2	FOXA1	protein_coding	0.237732	5.52438	3.94147	0.000212432	0.000551309	-0.597926	3.70375
ENSG00000141027.20_4	NCOR1	protein_coding	-0.101486	7.92785	-3.94654	0.00021262	0.000551689	-0.584268	-3.70353
ENSG00000115486.11_2	GGCX	protein_coding	0.116415	4.93665	3.99369	0.000213143	0.000552936	-0.432932	3.70291
ENSG00000156521.13_2	TYSND1	protein_coding	-0.214438	3.35834	-3.94993	0.000213418	0.000553542	-0.554681	-3.70258
ENSG00000169891.17_2	REPS2	protein_coding	-0.267098	3.17402	-3.94859	0.000214163	0.000555365	-0.609522	-3.7017
ENSG00000162783.10_2	IER5	protein_coding	-0.200189	5.44132	-3.94965	0.000214771	0.000556832	-0.579401	-3.70098
ENSG00000107672.14_2	NSMCE4A	protein_coding	0.170374	4.52569	3.94112	0.000215279	0.000558039	-0.58975	3.70038
ENSG00000157150.4_2	TIMP4	protein_coding	-0.231864	2.15021	-3.94048	0.000215742	0.000559094	-0.603558	-3.69983
ENSG00000139405.15_3	RITA1	protein_coding	-0.152073	4.57132	-3.93832	0.000215771	0.000559094	-0.612431	-3.6998
ENSG00000165029.15_2	ABCA1	protein_coding	-0.290796	2.85494	-3.93745	0.00021585	0.000559189	-0.618602	-3.6997
ENSG00000065320.8_2	NTN1	protein_coding	1.13691	-2.16956	3.93286	0.00021623	0.000560062	-0.553963	3.69926
ENSG00000145740.18_3	SLC30A5	protein_coding	0.112043	5.7559	3.93469	0.000216519	0.0005607	-0.626069	3.69892
ENSG00000189090.7	FAM25B	protein_coding	-1.43646	-2.17165	-3.97841	0.00021686	0.000561473	-0.383443	-3.69852
ENSG00000003400.14_4	CASP10	protein_coding	-0.160085	6.34712	-3.93298	0.000217285	0.000562462	-0.632249	-3.69802
ENSG00000117984.13_4	CTSD	protein_coding	0.168197	10.996	3.95216	0.000217945	0.000564059	-0.559525	3.69725
ENSG00000102710.19_5	SUPT20H	protein_coding	0.126198	4.98697	3.95386	0.00021882	0.000566214	-0.542817	3.69624
ENSG00000120656.11_2	TAF12	protein_coding	0.129486	3.66797	3.94758	0.000219964	0.000569061	-0.489423	3.69491
ENSG00000134986.13_5	NREP	protein_coding	-0.305774	0.32212	-3.95345	0.000220508	0.000570357	-0.604037	-3.69428
ENSG00000167113.10_3	COQ4	protein_coding	-0.171268	4.88301	-3.94069	0.000220767	0.000570916	-0.605417	-3.69398
ENSG00000158290.16_3	CUL4B	protein_coding	-0.101298	5.92554	-3.93506	0.00022147	0.000572619	-0.626979	-3.69318
ENSG00000170832.12_3	USP32	protein_coding	-0.166869	4.91276	-3.93513	0.000222302	0.000574659	-0.622545	-3.69222
ENSG00000198815.8_4	FOXJ3	protein_coding	-0.12843	6.31743	-3.9277	0.000222484	0.000575015	-0.645994	-3.69202
ENSG00000123562.16_4	MORF4L2	protein_coding	0.0782452	7.27572	3.93404	0.000222931	0.000576058	-0.623018	3.69151
ENSG00000132359.14_4	RAP1GAP2	protein_coding	0.350481	4.56669	3.94403	0.000223697	0.000577924	-0.579644	3.69063
ENSG00000204410.14_3	MSH5	protein_coding	-0.320693	1.73038	-3.92294	0.000225157	0.000581583	-0.604685	-3.68898
ENSG00000087053.18_3	MTMR2	protein_coding	-0.186674	4.84845	-3.92397	0.000225865	0.000583296	-0.65211	-3.68818
ENSG00000101343.14_3	CRNKL1	protein_coding	0.104269	5.19416	3.92926	0.000226	0.000583531	-0.639905	3.68803
ENSG00000187801.14_2	ZFP69B	protein_coding	0.873212	-1.31789	3.90474	0.000226149	0.0005838	-0.532207	3.68786
ENSG00000143393.16_6	PI4KB	protein_coding	0.0914038	6.12192	3.92959	0.000226215	0.000583857	-0.634143	3.68778
ENSG00000137075.17_3	RNF38	protein_coding	0.194355	4.78787	3.94794	0.000228752	0.00059029	-0.528174	3.68494
ENSG00000173482.16_4	PTPRM	protein_coding	0.380668	0.846402	3.97712	0.000229417	0.000591888	-0.486939	3.68421
ENSG00000136631.14_5	VPS45	protein_coding	0.121928	4.73389	3.93812	0.000229625	0.000592309	-0.596711	3.68397
ENSG00000168036.17_5	CTNNB1	protein_coding	0.113009	9.13555	3.9192	0.000230436	0.000594284	-0.667511	3.68308
ENSG00000113971.19_3	NPHP3	protein_coding	0.301258	3.52549	3.91961	0.000231557	0.00059706	-0.670317	3.68184
ENSG00000141497.13_3	ZMYND15	protein_coding	0.351528	1.58385	3.92823	0.000232548	0.000599496	-0.60795	3.68075
ENSG00000095794.19_5	CREM	protein_coding	0.195824	2.45334	3.91232	0.00023289	0.00060026	-0.646936	3.68038
ENSG00000142197.12_4	DOP1B	protein_coding	0.158183	6.39122	3.91695	0.000234657	0.000604697	-0.67492	3.67845
ENSG00000137563.11_2	GGH	protein_coding	-0.191879	4.93334	-3.92318	0.000235152	0.000605854	-0.641751	-3.67791
ENSG00000143036.16_3	SLC44A3	protein_coding	-0.147606	6.29083	-3.91815	0.000235218	0.00060586	-0.637032	-3.67784
ENSG00000186660.14_3	ZFP91	protein_coding	-0.118393	7.04352	-3.91367	0.000235247	0.00060586	-0.690039	-3.67781
ENSG00000120458.11_3	MSANTD2	protein_coding	-0.242304	2.77538	-3.92896	0.000236413	0.000608745	-0.617725	-3.67655
ENSG00000139988.9_3	RDH12	protein_coding	0.883243	-1.79635	3.90854	0.000236884	0.000609838	-0.592142	3.67604
ENSG00000156873.15_3	PHKG2	protein_coding	0.151975	4.39887	3.91173	0.000238821	0.000614653	-0.692258	3.67396
ENSG00000172663.8_4	TMEM134	protein_coding	-0.202982	3.86912	-3.92338	0.000238847	0.000614653	-0.652308	-3.67393
ENSG00000169155.9_3	ZBTB43	protein_coding	-0.135768	4.64951	-3.92045	0.000239826	0.00061705	-0.610934	-3.67289
ENSG00000104953.19_3	TLE6	protein_coding	0.523524	-0.847326	3.8991	0.000240144	0.000617747	-0.707853	3.67255
ENSG00000168060.15_4	NAALADL1	protein_coding	-0.47073	2.2346	-3.89936	0.000240339	0.000618128	-0.634793	-3.67234
ENSG00000099949.19_4	LZTR1	protein_coding	-0.180718	4.71408	-3.90921	0.000241415	0.000620768	-0.682433	-3.6712
ENSG00000182534.13_3	MXRA7	protein_coding	-0.230658	3.50235	-3.93222	0.000241473	0.000620768	-0.495647	-3.67114
ENSG00000102471.14_4	NDFIP2	protein_coding	0.106282	7.70851	3.90691	0.000241514	0.000620768	-0.711446	3.67109
ENSG00000256043.2_2	CTSO	protein_coding	-0.246971	3.92126	-3.91487	0.000241554	0.000620768	-0.643891	-3.67105
ENSG00000143178.12_3	TBX19	protein_coding	-0.392141	0.0498358	-3.90264	0.000241872	0.000621463	-0.71799	-3.67072
ENSG00000069011.15_2	PITX1	protein_coding	0.836299	0.288668	3.90045	0.000242612	0.000623245	-0.446629	3.66993
ENSG00000112130.16_2	RNF8	protein_coding	-0.207919	4.15019	-3.92598	0.000243084	0.000624336	-0.634143	-3.66944
ENSG00000115762.16_3	PLEKHB2	protein_coding	0.0839041	8.19752	3.89784	0.000243638	0.000625524	-0.72593	3.66886
ENSG00000213465.7_3	ARL2	protein_coding	-0.173471	4.14118	-3.91261	0.000243642	0.000625524	-0.701508	-3.66885
ENSG00000256294.7_2	ZNF225	protein_coding	0.254608	1.8818	3.90896	0.000246405	0.000632493	-0.618596	3.66597
ENSG00000161021.12_4	MAML1	protein_coding	0.133306	5.7823	3.90027	0.000247538	0.000635277	-0.734209	3.66479
ENSG00000065150.18_3	IPO5	protein_coding	0.176696	4.71899	3.89208	0.000248741	0.000638241	-0.746312	3.66355
ENSG00000130158.13_3	DOCK6	protein_coding	-0.149374	5.04394	-3.893	0.000248808	0.00063829	-0.746357	-3.66348
ENSG00000234444.9_3	ZNF736	protein_coding	0.322026	0.719006	3.92947	0.000249342	0.000639534	-0.581903	3.66293
ENSG00000104880.17_3	ARHGEF18	protein_coding	-0.177892	7.32623	-3.89001	0.00025016	0.000641506	-0.750462	-3.6621
ENSG00000103145.10_3	HCFC1R1	protein_coding	-0.206311	3.57001	-3.88913	0.000251923	0.000645901	-0.782819	-3.6603
ENSG00000128989.10_2	ARPP19	protein_coding	0.115759	6.8117	3.88836	0.000252195	0.000646474	-0.766435	3.66002
ENSG00000131023.12_2	LATS1	protein_coding	0.106059	5.35569	3.89802	0.000252693	0.000647625	-0.740818	3.65951
ENSG00000204257.14_3	HLA-DMA	protein_coding	-0.318782	2.23315	-3.88824	0.000253738	0.000650176	-0.745106	-3.65846
ENSG00000162980.16_3	ARL5A	protein_coding	0.181544	4.81739	3.90073	0.000254135	0.000651067	-0.705963	3.65806
ENSG00000134375.10_2	TIMM17A	protein_coding	0.135624	6.05854	3.88276	0.000255213	0.000653599	-0.780687	3.65697
ENSG00000067064.11_4	IDI1	protein_coding	-0.175551	8.19178	-3.89431	0.000255223	0.000653599	-0.748244	-3.65696
ENSG00000134250.19_3	NOTCH2	protein_coding	0.21421	4.96717	3.89724	0.000255396	0.000653906	-0.738513	3.65679
ENSG00000117592.8_2	PRDX6	protein_coding	-0.196727	9.64189	-3.88779	0.000255442	0.000653906	-0.764907	-3.65674
ENSG00000108465.14_3	CDK5RAP3	protein_coding	-0.199942	6.18297	-3.8851	0.000255788	0.000654664	-0.772743	-3.65639
ENSG00000130723.19_5	PRRC2B	protein_coding	0.140742	6.21081	3.89497	0.000256664	0.000656777	-0.740996	3.65552
ENSG00000075415.12_4	SLC25A3	protein_coding	0.107777	9.66762	3.88531	0.000257882	0.000659766	-0.775225	3.6543
ENSG00000148154.9_2	UGCG	protein_coding	0.172165	6.93379	3.8847	0.000258456	0.000661107	-0.77576	3.65373
ENSG00000163479.13_2	SSR2	protein_coding	0.10598	6.99561	3.89585	0.000259034	0.000662458	-0.728149	3.65316
ENSG00000137806.8_3	NDUFAF1	protein_coding	0.141934	4.16111	3.88581	0.000259226	0.000662819	-0.760441	3.65297
ENSG00000196214.10_4	ZNF766	protein_coding	0.190492	3.31201	3.88802	0.000259811	0.000664186	-0.761218	3.65239
ENSG00000179886.5_2	TIGD5	protein_coding	-0.257802	2.79954	-3.88647	0.000259952	0.000664418	-0.732565	-3.65225
ENSG00000106462.10_4	EZH2	protein_coding	0.264513	3.27722	3.8664	0.00026066	0.000666097	-0.830812	3.65155
ENSG00000133026.12_6	MYH10	protein_coding	-0.196613	4.07108	-3.87891	0.000261848	0.000669003	-0.795121	-3.65038
ENSG00000187372.11_2	PCDHB13	protein_coding	0.65945	-2.06355	3.86325	0.000262368	0.000670203	-0.836759	3.64987
ENSG00000111012.9_3	CYP27B1	protein_coding	-0.512584	-0.0841103	-3.9218	0.00026247	0.000670274	-0.559666	-3.64977
ENSG00000159593.14_4	NAE1	protein_coding	-0.184813	5.20455	-3.89606	0.000262498	0.000670274	-0.733982	-3.64975
ENSG00000135250.16_5	SRPK2	protein_coding	-0.123524	4.50497	-3.8856	0.000266973	0.000681569	-0.764526	-3.6454
ENSG00000231925.11_2	TAPBP	protein_coding	-0.139736	8.51888	-3.87084	0.000267106	0.000681775	-0.803456	-3.64528
ENSG00000080031.9_3	PTPRH	protein_coding	-0.147489	8.14671	-3.87312	0.00026777	0.000683337	-0.800479	-3.64464
ENSG00000111669.14_3	TPI1	protein_coding	-0.144545	9.74779	-3.87432	0.000269076	0.000686539	-0.811523	-3.64338
ENSG00000135211.5_2	TMEM60	protein_coding	-0.155712	3.24229	-3.88502	0.000269444	0.000687344	-0.781247	-3.64303
ENSG00000144306.14_4	SCRN3	protein_coding	0.334463	4.77044	3.88011	0.000270409	0.000689672	-0.774379	3.64211
ENSG00000162078.11_4	ZG16B	protein_coding	-0.178959	5.23851	-3.8787	0.000270717	0.000690323	-0.721823	-3.64182
ENSG00000174501.14_1	ANKRD36C	protein_coding	0.520375	0.606186	3.8744	0.000270908	0.000690675	-0.778922	3.64164
ENSG00000097033.14_3	SH3GLB1	protein_coding	-0.108599	7.1354	-3.86806	0.000271185	0.000691248	-0.811209	-3.64138
ENSG00000172465.13_3	TCEAL1	protein_coding	0.180345	2.43325	3.86687	0.000271427	0.000691731	-0.827545	3.64115
ENSG00000204618.8_3	RNF39	protein_coding	-0.454639	1.93309	-3.87698	0.000271815	0.000692587	-0.796378	-3.64078
ENSG00000079432.7_5	CIC	protein_coding	0.194512	5.74323	3.89155	0.000272287	0.000693654	-0.707059	3.64033
ENSG00000114026.21_5	OGG1	protein_coding	-0.133718	3.68612	-3.87381	0.00027345	0.000696483	-0.779949	-3.63923
ENSG00000095209.11_3	TMEM38B	protein_coding	-0.177361	4.25864	-3.86261	0.000275812	0.000702362	-0.841291	-3.63702
ENSG00000099840.13_4	IZUMO4	protein_coding	-0.292808	0.721718	-3.8393	0.0002759	0.000702452	-0.931497	-3.63694
ENSG00000114541.14_3	FRMD4B	protein_coding	-0.28621	4.2565	-3.88043	0.000276014	0.000702605	-0.778006	-3.63683
ENSG00000146872.17_5	TLK2	protein_coding	0.107038	5.29946	3.86521	0.00027671	0.00070424	-0.839658	3.63618
ENSG00000170379.20_3	TCAF2	protein_coding	-0.412549	0.257986	-3.87991	0.000277358	0.000705754	-0.847136	-3.63558
ENSG00000104299.14_3	INTS9	protein_coding	0.201534	3.18455	3.86533	0.000278806	0.000709301	-0.720867	3.63424
ENSG00000163249.11_5	CCNYL1	protein_coding	-0.222982	5.97096	-3.86778	0.000279514	0.000710965	-0.819718	-3.63358
ENSG00000132406.11_2	TMEM128	protein_coding	-0.179748	4.17961	-3.87131	0.000279787	0.000711523	-0.819675	-3.63333
ENSG00000114933.15_3	INO80D	protein_coding	-0.13674	5.25868	-3.87735	0.000281832	0.000716583	-0.785931	-3.63145
ENSG00000204323.5_2	SMIM5	protein_coding	-0.433828	4.05051	-3.8538	0.000282041	0.000716976	-0.859919	-3.63126
ENSG00000241119.1_3	UGT1A9	protein_coding	0.84278	-0.442531	3.84415	0.000282787	0.000718736	-0.771794	3.63058
ENSG00000067365.14_3	METTL22	protein_coding	0.173437	2.12913	3.85455	0.000283381	0.000720043	-0.869453	3.63004
ENSG00000163159.12_3	VPS72	protein_coding	0.112182	4.46328	3.86002	0.000283411	0.000720043	-0.856716	3.63001
ENSG00000153006.15_4	SREK1IP1	protein_coding	-0.233472	5.33468	-3.87725	0.000283829	0.000720966	-0.628949	-3.62963
ENSG00000174607.10_4	UGT8	protein_coding	0.183666	7.06102	3.85995	0.00028426	0.00072192	-0.855679	3.62924
ENSG00000185808.13_2	PIGP	protein_coding	-0.197945	3.12889	-3.85503	0.000284924	0.000723468	-0.846576	-3.62863
ENSG00000188070.9_3	C11orf95	protein_coding	-0.345796	1.35213	-3.85017	0.000285324	0.000724344	-0.884146	-3.62827
ENSG00000110422.11_4	HIPK3	protein_coding	0.121978	6.40914	3.86625	0.000286027	0.000725987	-0.830313	3.62764
ENSG00000097021.19_3	ACOT7	protein_coding	0.252984	5.48847	3.85532	0.000286977	0.000728259	-0.873697	3.62678
ENSG00000134690.10_2	CDCA8	protein_coding	-0.261023	3.49028	-3.82791	0.000288268	0.000731394	-0.948733	-3.62562
ENSG00000100196.10_2	KDELR3	protein_coding	-0.242515	3.72063	-3.84937	0.000291586	0.00073967	-0.852572	-3.62266
ENSG00000197037.10_3	ZSCAN25	protein_coding	-0.164097	3.21914	-3.85138	0.000291791	0.000740046	-0.861957	-3.62248
ENSG00000198951.11_2	NAGA	protein_coding	-0.103113	5.35985	-3.84217	0.000292378	0.000741392	-0.909533	-3.62196
ENSG00000092531.9_2	SNAP23	protein_coding	-0.0869939	7.10121	-3.84689	0.000292881	0.000742527	-0.893485	-3.62152
ENSG00000138119.16_3	MYOF	protein_coding	-0.141399	8.66596	-3.84275	0.000293455	0.000743837	-0.884579	-3.62101
ENSG00000112769.18_4	LAMA4	protein_coding	-0.330788	3.3296	-3.88423	0.000293582	0.000743917	-0.703859	-3.6209
ENSG00000058453.16_3	CROCC	protein_coding	-0.24017	1.93424	-3.85464	0.000293599	0.000743917	-0.829817	-3.62088
ENSG00000140416.20_5	TPM1	protein_coding	-0.183621	8.13056	-3.86412	0.000295012	0.000747351	-0.839018	-3.61964
ENSG00000197903.7_2	HIST1H2BK	protein_coding	0.197016	3.59636	3.85183	0.000295806	0.000749219	-0.857552	3.61895
ENSG00000142330.19_3	CAPN10	protein_coding	-0.120795	3.65426	-3.84982	0.000298325	0.000755456	-0.876283	-3.61675
ENSG00000007866.20_6	TEAD3	protein_coding	-0.128104	5.02852	-3.84303	0.000299136	0.000757364	-0.909921	-3.61605
ENSG00000113312.10_3	TTC1	protein_coding	0.111408	5.26414	3.8406	0.00029935	0.000757758	-0.906963	3.61586
ENSG00000186352.8_2	ANKRD37	protein_coding	-0.287221	3.28482	-3.8632	0.000299987	0.000759226	-0.855227	-3.61531
ENSG00000159399.9_3	HK2	protein_coding	-0.152094	8.57804	-3.83571	0.000300695	0.00076087	-0.922573	-3.6147
ENSG00000162949.16_3	CAPN13	protein_coding	0.605771	-0.0749051	3.83716	0.000301227	0.000762053	-0.912099	3.61424
ENSG00000155850.7_2	SLC26A2	protein_coding	-0.358257	10.0922	-3.8505	0.000301278	0.000762053	-0.884482	-3.6142
ENSG00000145247.11_3	OCIAD2	protein_coding	-0.165088	6.90972	-3.86146	0.000302028	0.000763802	-0.841605	-3.61355
ENSG00000044012.3_2	GUCA2B	protein_coding	0.32033	3.91268	3.82475	0.000302967	0.000766031	-0.876659	3.61275
ENSG00000087502.17_3	ERGIC2	protein_coding	0.121507	4.77451	3.83825	0.000304767	0.000770401	-0.923732	3.61121
ENSG00000131233.9_3	GJA9	protein_coding	0.289897	1.72557	3.84202	0.000304813	0.000770401	-0.8628	3.61118
ENSG00000115091.11_3	ACTR3	protein_coding	0.0943597	9.01786	3.83094	0.000305241	0.000771335	-0.940027	3.61081
ENSG00000105726.16_2	ATP13A1	protein_coding	0.114185	5.48355	3.83626	0.000305539	0.00077194	-0.918689	3.61056
ENSG00000165591.6_2	FAAH2	protein_coding	-0.243292	2.43969	-3.8435	0.000306415	0.000774006	-0.890106	-3.60982
ENSG00000131351.14_2	HAUS8	protein_coding	-0.249153	2.29876	-3.81272	0.000307857	0.000777463	-0.942979	-3.6086
ENSG00000205726.14_4	ITSN1	protein_coding	-0.158266	6.22842	-3.83207	0.000307902	0.000777463	-0.93838	-3.60856
ENSG00000214087.8_4	ARL16	protein_coding	-0.189871	3.88171	-3.85246	0.000309039	0.000780185	-0.857908	-3.6076
ENSG00000115325.13_2	DOK1	protein_coding	0.162582	3.64441	3.85661	0.000309578	0.000781396	-0.807697	3.60715
ENSG00000269430.1	LRRC3DN	protein_coding	-1.93481	-3.07251	-3.82523	0.000310468	0.000783492	-0.847494	-3.60641
ENSG00000102910.13_3	LONP2	protein_coding	0.0782781	6.83895	3.83339	0.000310675	0.000783863	-0.912355	3.60623
ENSG00000135218.18_4	CD36	protein_coding	-0.970406	-2.44097	-3.82773	0.000311215	0.000785074	-0.869658	-3.60578
ENSG00000168806.7_2	LCMT2	protein_coding	0.211702	2.36671	3.81973	0.000312284	0.00078762	-0.964807	3.60489
ENSG00000162714.12_3	ZNF496	protein_coding	0.21306	2.267	3.83561	0.00031294	0.000789124	-0.854883	3.60435
ENSG00000134897.13_3	BIVM	protein_coding	-0.226973	2.64979	-3.83534	0.000314414	0.00079269	-0.903212	-3.60312
ENSG00000166881.9_5	NEMP1	protein_coding	-0.223709	2.33496	-3.81659	0.000315484	0.000795235	-0.994912	-3.60224
ENSG00000129103.17_3	SUMF2	protein_coding	0.118762	6.35883	3.83566	0.000316694	0.000798132	-0.902471	3.60125
ENSG00000163138.18_3	PACRGL	protein_coding	0.136262	2.45859	3.82004	0.000317763	0.000800672	-0.97135	3.60037
ENSG00000156711.16_2	MAPK13	protein_coding	-0.138051	7.67551	-3.82759	0.000317967	0.000801034	-0.947472	-3.6002
ENSG00000075790.10_6	BCAP29	protein_coding	-0.146395	4.23585	-3.83487	0.000318088	0.000801185	-0.903156	-3.60011
ENSG00000228486.10_6	C2orf92	protein_coding	-0.70005	-1.30642	-3.81634	0.000318374	0.000801752	-0.91006	-3.59987
ENSG00000005187.11_3	ACSM3	protein_coding	-0.225573	2.44157	-3.85663	0.00031988	0.00080539	-0.863704	-3.59864
ENSG00000067955.13_3	CBFB	protein_coding	0.136664	4.99588	3.81329	0.00032008	0.00080574	-1.00201	3.59848
ENSG00000126767.17_2	ELK1	protein_coding	-0.147174	3.97715	-3.81709	0.000320209	0.000805911	-0.986405	-3.59838
ENSG00000149313.10_2	AASDHPPT	protein_coding	0.12818	4.13253	3.82161	0.000320503	0.000806496	-0.96825	3.59814
ENSG00000115239.21_3	ASB3	protein_coding	0.169153	2.61945	3.83204	0.00032087	0.000807264	-0.909733	3.59784
ENSG00000171867.16_3	PRNP	protein_coding	0.221778	4.55163	3.84317	0.000322023	0.000810012	-0.896847	3.59691
ENSG00000162734.12_3	PEA15	protein_coding	-0.199561	4.5324	-3.84327	0.000323175	0.000812754	-0.892713	-3.59598
ENSG00000136156.13_4	ITM2B	protein_coding	0.131099	8.8768	3.81194	0.000323409	0.000813187	-0.989071	3.59579
ENSG00000132016.11_3	C19orf57	protein_coding	-0.364432	0.748027	-3.80728	0.000325623	0.000818597	-0.953049	-3.59401
ENSG00000109436.7_3	TBC1D9	protein_coding	-0.294286	3.94726	-3.8384	0.000327029	0.000821975	-0.93143	-3.59289
ENSG00000130054.4_2	FAM155B	protein_coding	-0.431368	0.48385	-3.80871	0.00032893	0.000826595	-0.919044	-3.59138
ENSG00000147099.20_3	HDAC8	protein_coding	0.152393	3.09165	3.81915	0.000330646	0.000830749	-0.968569	3.59003
ENSG00000079313.14_4	REXO1	protein_coding	-0.135781	4.87226	-3.81513	0.000330899	0.000831226	-0.984225	-3.58983
ENSG00000151778.10_2	SERP2	protein_coding	-0.506783	-0.491074	-3.79713	0.0003311	0.000831571	-1.00162	-3.58967
ENSG00000147883.10_2	CDKN2B	protein_coding	0.20409	7.93273	3.80612	0.000332208	0.000834195	-1.00549	3.5888
ENSG00000120129.5_2	DUSP1	protein_coding	-0.2607	5.56528	-3.82471	0.000332446	0.000834635	-0.960331	-3.58861
ENSG00000148411.7_2	NACC2	protein_coding	-0.175877	5.37393	-3.81636	0.000333605	0.000837384	-0.942329	-3.5877
ENSG00000125375.14_4	ATP5S	protein_coding	-0.118582	4.01906	-3.80509	0.000334095	0.000838455	-1.01703	-3.58732
ENSG00000149328.14_2	GLB1L2	protein_coding	0.0916306	6.78273	3.82517	0.000334357	0.000838953	-0.912915	3.58711
ENSG00000133103.16_2	COG6	protein_coding	0.115891	4.60111	3.81344	0.000334606	0.000839417	-0.997358	3.58692
ENSG00000154719.13_4	MRPL39	protein_coding	0.137738	3.96836	3.79924	0.000335906	0.000842518	-1.02781	3.58591
ENSG00000111145.7_4	ELK3	protein_coding	0.319045	1.6379	3.81952	0.000338109	0.000847882	-0.90603	3.5842
ENSG00000129048.6_2	ACKR4	protein_coding	-0.258301	3.03787	-3.80959	0.000339155	0.000850342	-0.939639	-3.5834
ENSG00000109180.14_4	OCIAD1	protein_coding	0.0699698	7.20962	3.79884	0.00034083	0.00085438	-1.04022	3.58211
ENSG00000150760.12_3	DOCK1	protein_coding	0.178304	6.43828	3.81073	0.000341082	0.000854849	-1.00049	3.58192
ENSG00000189195.12_5	BTBD8	protein_coding	-0.253647	2.04518	-3.79956	0.000341523	0.000855791	-1.02206	-3.58158
ENSG00000008952.16_2	SEC62	protein_coding	0.078573	7.12756	3.79956	0.000341992	0.000856803	-1.0385	3.58122
ENSG00000182700.4_2	IGIP	protein_coding	-0.26572	2.76933	-3.80719	0.000343042	0.000859269	-1.01581	-3.58042
ENSG00000132604.10_4	TERF2	protein_coding	0.113884	4.96312	3.7962	0.000346169	0.000866937	-1.05547	3.57805
ENSG00000163374.19_4	YY1AP1	protein_coding	0.0842143	5.68712	3.79455	0.000346336	0.00086719	-1.05947	3.57792
ENSG00000149483.11_2	TMEM138	protein_coding	0.196915	3.63528	3.79436	0.00034658	0.000867636	-1.03267	3.57774
ENSG00000136367.13_3	ZFHX2	protein_coding	0.39135	1.37162	3.81673	0.000347031	0.0008686	-0.929304	3.5774
ENSG00000110851.11_4	PRDM4	protein_coding	0.0878297	5.43802	3.79006	0.000348697	0.000872605	-1.06115	3.57615
ENSG00000178665.15_4	ZNF713	protein_coding	0.409015	0.35804	3.79819	0.00034923	0.000873773	-0.996691	3.57575
ENSG00000143294.14_2	PRCC	protein_coding	0.119556	5.52811	3.80729	0.000349562	0.000874437	-0.887527	3.5755
ENSG00000197223.11_2	C1D	protein_coding	0.131402	4.40174	3.80462	0.000351943	0.000880225	-1.0333	3.57372
ENSG00000166532.15_4	RIMKLB	protein_coding	0.755525	-0.800338	3.83162	0.000354111	0.00088548	-0.905844	3.57211
ENSG00000110274.15_5	CEP164	protein_coding	-0.162848	3.13889	-3.8023	0.000354851	0.000887161	-1.01939	-3.57157
ENSG00000165828.14_3	PRAP1	protein_coding	-0.30919	6.10345	-3.79586	0.000355322	0.000888171	-1.00092	-3.57122
ENSG00000129691.15_3	ASH2L	protein_coding	0.0887095	5.16911	3.78416	0.000358632	0.000896274	-1.09047	3.56879
ENSG00000089847.12_4	ANKRD24	protein_coding	-0.587111	-1.3167	-3.7797	0.000358715	0.000896311	-1.09659	-3.56873
ENSG00000142002.17_3	DPP9	protein_coding	-0.0969008	6.35267	-3.78502	0.000360034	0.000899437	-1.08407	-3.56777
ENSG00000183495.13_2	EP400	protein_coding	0.124585	4.93352	3.79397	0.000360376	0.00090012	-1.05168	3.56752
ENSG00000108599.14_3	AKAP10	protein_coding	0.0738007	4.76478	3.78008	0.00036153	0.00090283	-1.10098	3.56668
ENSG00000090060.17_3	PAPOLA	protein_coding	0.0767585	7.83013	3.784	0.000364256	0.000909465	-1.0869	3.56471
ENSG00000167525.13_4	PROCA1	protein_coding	-0.504234	-1.64203	-3.76834	0.000364458	0.000909797	-1.202	-3.56457
ENSG00000160753.15_3	RUSC1	protein_coding	0.121341	6.01982	3.77769	0.000365039	0.00091097	-1.10407	3.56415
ENSG00000185567.6_2	AHNAK2	protein_coding	-0.633853	3.41315	-3.81604	0.000365066	0.00091097	-0.923469	-3.56413
ENSG00000047644.18_3	WWC3	protein_coding	0.263251	4.6629	3.77461	0.000367249	0.000916141	-1.11692	3.56256
ENSG00000115421.12_2	PAPOLG	protein_coding	0.150838	3.64018	3.78443	0.000367278	0.000916141	-1.06155	3.56254
ENSG00000182718.16_5	ANXA2	protein_coding	0.13401	11.144	3.78794	0.000367476	0.000916461	-1.06939	3.5624
ENSG00000129255.15_3	MPDU1	protein_coding	0.102829	6.75279	3.79844	0.000367609	0.00091662	-1.0352	3.56231
ENSG00000205364.3_2	MT1M	protein_coding	-0.630162	0.869579	-3.77253	0.000368864	0.000919575	-1.07559	-3.56141
ENSG00000173156.6_2	RHOD	protein_coding	-0.307082	5.20733	-3.78201	0.000369815	0.000921772	-1.08206	-3.56074
ENSG00000101347.9_4	SAMHD1	protein_coding	0.340002	2.34386	3.75971	0.000370456	0.000923059	-1.07667	3.56028
ENSG00000120341.18_5	SEC16B	protein_coding	-0.692836	0.463463	-3.74513	0.000370472	0.000923059	-1.0468	-3.56027
ENSG00000115946.7_2	PNO1	protein_coding	0.298184	2.24874	3.76443	0.000371749	0.000926066	-1.08043	3.55937
ENSG00000072042.12_3	RDH11	protein_coding	-0.121505	7.40136	-3.76913	0.000373394	0.000929987	-1.11267	-3.55821
ENSG00000107954.10_3	NEURL1	protein_coding	-0.739326	-2.42777	-3.7666	0.000374557	0.000932707	-1.11324	-3.55739
ENSG00000108592.16_3	FTSJ3	protein_coding	0.108909	5.09121	3.77008	0.000375714	0.000935413	-1.11068	3.55658
ENSG00000137145.20_3	DENND4C	protein_coding	-0.143659	6.81726	-3.77899	0.000376251	0.000936573	-1.1011	-3.5562
ENSG00000102580.14_3	DNAJC3	protein_coding	0.0852131	7.46929	3.76469	0.000377694	0.000939987	-1.12342	3.5552
ENSG00000187391.20_5	MAGI2	protein_coding	0.439675	0.43533	3.76683	0.000377784	0.000940032	-1.07826	3.55514
ENSG00000188690.13_4	UROS	protein_coding	0.184426	3.4935	3.76509	0.000377877	0.000940087	-1.11816	3.55507
ENSG00000162129.13_4	CLPB	protein_coding	0.191529	2.73462	3.76068	0.000378259	0.000940859	-1.13146	3.55481
ENSG00000197746.13_3	PSAP	protein_coding	-0.113803	10.1662	-3.77415	0.000378497	0.000941274	-1.09856	-3.55464
ENSG00000155542.11_3	SETD9	protein_coding	-0.177416	3.32118	-3.77742	0.000379172	0.000942772	-1.09453	-3.55417
ENSG00000110887.7_3	DAO	protein_coding	-0.723637	-0.676741	-3.78062	0.000381069	0.000947312	-1.01416	-3.55286
ENSG00000106245.10_2	BUD31	protein_coding	0.107383	5.62642	3.77136	0.00038195	0.000949322	-1.08875	3.55225
ENSG00000144820.7_3	ADGRG7	protein_coding	0.243675	5.61034	3.75886	0.000382078	0.000949462	-1.1273	3.55216
ENSG00000065923.9_3	SLC9A7	protein_coding	-0.274614	2.22915	-3.79722	0.000382293	0.000949815	-1.02469	-3.55202
ENSG00000015520.14_5	NPC1L1	protein_coding	-0.773852	-0.42675	-3.76301	0.000384167	0.000954292	-1.11452	-3.55073
ENSG00000185728.16_5	YTHDF3	protein_coding	0.101391	6.96775	3.77693	0.000384315	0.00095448	-1.1077	3.55063
ENSG00000160131.13_3	VMA21	protein_coding	0.121647	4.28684	3.7578	0.000384795	0.00095549	-1.16197	3.5503
ENSG00000142396.10_5	ERVK3-1	protein_coding	0.118784	4.59289	3.75957	0.000385304	0.000956574	-1.14515	3.54995
ENSG00000016602.9_2	CLCA4	protein_coding	-0.347158	8.64598	-3.76304	0.000386387	0.000959081	-1.1176	-3.54921
ENSG00000163344.5_2	PMVK	protein_coding	-0.189019	4.70647	-3.78862	0.000387216	0.000960958	-1.02351	-3.54865
ENSG00000152520.13_3	PAN3	protein_coding	0.144452	5.25182	3.75986	0.000387752	0.000962107	-1.1631	3.54828
ENSG00000145214.13_4	DGKQ	protein_coding	-0.123164	6.27178	-3.7553	0.000388292	0.000963265	-1.16692	-3.54792
ENSG00000168056.15_4	LTBP3	protein_coding	0.485677	3.91028	3.76522	0.000389401	0.000965834	-1.09555	3.54717
ENSG00000082898.16_2	XPO1	protein_coding	-0.144317	6.90057	-3.75968	0.000389919	0.000966938	-1.15853	-3.54681
ENSG00000218891.4_2	ZNF579	protein_coding	0.375147	0.822607	3.74882	0.000390021	0.000967009	-1.18429	3.54675
ENSG00000173542.8_3	MOB1B	protein_coding	0.219725	3.3565	3.77208	0.000390177	0.000967213	-1.09953	3.54664
ENSG00000273899.4_3	NOL12	protein_coding	0.147846	4.00152	3.75732	0.000390776	0.000968514	-1.1618	3.54624
ENSG00000147316.12_2	MCPH1	protein_coding	0.141392	3.6158	3.76215	0.000391132	0.000969214	-1.13562	3.546
ENSG00000151806.13_2	GUF1	protein_coding	0.109876	4.8762	3.76381	0.000392298	0.00097192	-1.12157	3.54521
ENSG00000204237.4_4	OXLD1	protein_coding	0.152023	3.0818	3.74803	0.000392662	0.000972639	-1.1892	3.54497
ENSG00000188647.12_3	PTAR1	protein_coding	0.210886	4.61557	3.76879	0.000393794	0.00097526	-1.13915	3.54421
ENSG00000166822.12_4	TMEM170A	protein_coding	-0.132765	6.49143	-3.75125	0.000394349	0.000976452	-1.18214	-3.54384
ENSG00000175826.11_3	CTDNEP1	protein_coding	-0.081617	6.23097	-3.774	0.00039462	0.000976939	-1.1061	-3.54366
ENSG00000164024.11_1	METAP1	protein_coding	-0.109109	6.13486	-3.75264	0.000399351	0.000988465	-1.18252	-3.54051
ENSG00000106546.13_3	AHR	protein_coding	-0.16134	5.9978	-3.75662	0.000401347	0.000993218	-1.16165	-3.5392
ENSG00000160551.11_5	TAOK1	protein_coding	0.153653	6.46956	3.76219	0.000403737	0.000998946	-1.11768	3.53763
ENSG00000144426.18_3	NBEAL1	protein_coding	-0.208515	5.6795	-3.76842	0.000403852	0.000999042	-1.13064	-3.53755
ENSG00000197226.12_1	TBC1D9B	protein_coding	-0.0861883	6.99489	-3.74343	0.000404466	0.00100037	-1.20552	-3.53715
ENSG00000185128.11	TBC1D3F	protein_coding	-0.340076	3.05576	-3.7455	0.000405029	0.00100158	-1.23541	-3.53679
ENSG00000044090.8_2	CUL7	protein_coding	0.141691	3.40018	3.74682	0.000406264	0.00100444	-1.20047	3.53598
ENSG00000186810.7_3	CXCR3	protein_coding	-0.625934	-0.839518	-3.80243	0.00040665	0.00100521	-0.969625	-3.53573
ENSG00000104427.11_2	ZC2HC1A	protein_coding	-0.401539	0.850542	-3.75708	0.000408418	0.00100939	-1.13969	-3.53458
ENSG00000172845.14_3	SP3	protein_coding	0.152532	7.10491	3.76748	0.000409623	0.00101218	-1.13967	3.53381
ENSG00000203814.6_3	HIST2H2BF	protein_coding	0.48586	-0.433526	3.74789	0.000409827	0.00101249	-1.16724	3.53367
ENSG00000185379.20_4	RAD51D	protein_coding	0.306107	1.68467	3.72513	0.000413073	0.00102032	-1.20926	3.53159
ENSG00000144366.15_6	GULP1	protein_coding	-0.207728	5.08332	-3.76119	0.00041504	0.00102498	-1.13602	-3.53033
ENSG00000187715.13_3	KBTBD12	protein_coding	-0.368925	1.59332	-3.80237	0.00041551	0.00102595	-0.976988	-3.53003
ENSG00000177946.4	CENPBD1	protein_coding	0.12424	3.0238	3.73044	0.000417254	0.00103007	-1.25277	3.52892
ENSG00000135469.13_2	COQ10A	protein_coding	-0.302007	0.426925	-3.75484	0.000417431	0.00103031	-1.1	-3.52881
ENSG00000229474.6_3	PATL2	protein_coding	-0.734209	-1.78508	-3.76112	0.000417788	0.001031	-1.14759	-3.52858
ENSG00000104897.9_5	SF3A2	protein_coding	-0.1227	4.39351	-3.73552	0.000418497	0.00103255	-1.23748	-3.52814
ENSG00000135424.16_4	ITGA7	protein_coding	-0.27147	1.16644	-3.72764	0.000421634	0.0010401	-1.24507	-3.52616
ENSG00000109220.10_3	CHIC2	protein_coding	0.22222	3.21131	3.74102	0.000421738	0.00104016	-1.22012	3.52609
ENSG00000108639.7_4	SYNGR2	protein_coding	-0.145207	6.85014	-3.77572	0.000422186	0.00104107	-1.09945	-3.52581
ENSG00000026559.13_3	KCNG1	protein_coding	-0.43004	1.41166	-3.72947	0.000422333	0.00104124	-1.0883	-3.52572
ENSG00000186529.15_4	CYP4F3	protein_coding	0.294766	5.16801	3.7381	0.000423057	0.00104283	-1.21805	3.52527
ENSG00000110442.11_2	COMMD9	protein_coding	0.137548	4.43902	3.72457	0.000424581	0.00104639	-1.25647	3.52431
ENSG00000175866.15_4	BAIAP2	protein_coding	-0.197022	3.23977	-3.74314	0.00042547	0.00104838	-1.19389	-3.52376
ENSG00000002549.12_3	LAP3	protein_coding	0.107252	5.79218	3.72895	0.0004256	0.00104851	-1.2331	3.52368
ENSG00000227471.8_2	AKR1B15	protein_coding	-0.342964	0.47039	-3.77221	0.000425788	0.00104877	-0.908173	-3.52356
ENSG00000112039.4_3	FANCE	protein_coding	-0.404102	0.816127	-3.70595	0.000426611	0.0010506	-1.23001	-3.52305
ENSG00000134758.13_3	RNF138	protein_coding	-0.151879	4.54319	-3.7337	0.000426738	0.00105072	-1.25005	-3.52297
ENSG00000237190.3_2	CDKN2AIPNL	protein_coding	-0.203944	3.06416	-3.72574	0.000426932	0.001051	-1.23403	-3.52285
ENSG00000107960.10_4	STN1	protein_coding	-0.142634	4.50463	-3.73369	0.00042747	0.00105213	-1.24148	-3.52252
ENSG00000133872.13_5	SARAF	protein_coding	-0.0816429	7.78234	-3.73038	0.000433969	0.00106793	-1.24406	-3.51851
ENSG00000182831.11_5	C16orf72	protein_coding	0.0782588	7.1796	3.72772	0.000435385	0.00107121	-1.25727	3.51765
ENSG00000065717.14_4	TLE2	protein_coding	-0.437245	-0.893874	-3.73737	0.000436489	0.00107373	-1.29827	-3.51698
ENSG00000233041.8_2	PHGR1	protein_coding	-0.50172	10.112	-3.73576	0.00043713	0.0010751	-1.19219	-3.51659
ENSG00000100053.9_2	CRYBB3	protein_coding	0.546356	-1.75977	3.72963	0.000439797	0.00108146	-1.28198	3.51497
ENSG00000233024.3	RP11-1212A22.4	protein_coding	-0.275301	3.15232	-3.72406	0.000440359	0.00108264	-1.274	-3.51463
ENSG00000080371.5_2	RAB21	protein_coding	0.0795957	6.24278	3.71783	0.000441223	0.00108454	-1.28702	3.51411
ENSG00000127324.8_2	TSPAN8	protein_coding	-0.131393	12.0643	-3.73052	0.000441297	0.00108454	-1.23454	-3.51407
ENSG00000160182.2_2	TFF1	protein_coding	-0.269975	9.48085	-3.73917	0.000441862	0.00108572	-1.17796	-3.51373
ENSG00000129214.14_4	SHBG	protein_coding	0.786014	-2.06237	3.75943	0.00044248	0.00108704	-1.05065	3.51336
ENSG00000135930.13_6	EIF4E2	protein_coding	0.118945	6.42863	3.7287	0.000443201	0.00108861	-1.22458	3.51293
ENSG00000173715.16_5	C11orf80	protein_coding	-0.177106	3.6462	-3.722	0.00044351	0.00108917	-1.27594	-3.51274
ENSG00000268950.1	AC114494.1	protein_coding	0.733194	-1.79157	3.73474	0.00044369	0.0010894	-1.21267	3.51263
ENSG00000256061.7_6	DNAAF4	protein_coding	-0.643426	-0.702878	-3.76997	0.000446292	0.00109559	-1.07467	-3.51108
ENSG00000160209.18_2	PDXK	protein_coding	0.109603	8.23128	3.73159	0.000446704	0.00109639	-1.2398	3.51083
ENSG00000012211.12_3	PRICKLE3	protein_coding	-0.165025	2.67476	-3.72986	0.00044753	0.00109822	-1.22318	-3.51034
ENSG00000161526.14_4	SAP30BP	protein_coding	-0.12972	5.75882	-3.74043	0.000448646	0.00110075	-1.21475	-3.50968
ENSG00000134982.16_3	APC	protein_coding	0.126207	5.96475	3.72441	0.000449331	0.00110223	-1.26333	3.50927
ENSG00000141376.22_5	BCAS3	protein_coding	0.215156	1.66753	3.72985	0.000454209	0.00111398	-1.2554	3.5064
ENSG00000163728.10_4	TTC14	protein_coding	0.197222	4.49693	3.73107	0.00045537	0.00111662	-1.21709	3.50572
ENSG00000084093.16_2	REST	protein_coding	0.111959	5.87146	3.7165	0.000455532	0.00111681	-1.29401	3.50563
ENSG00000082805.19_4	ERC1	protein_coding	0.141716	4.94727	3.71861	0.000456128	0.00111807	-1.27746	3.50528
ENSG00000038358.14_3	EDC4	protein_coding	-0.15885	6.10575	-3.71924	0.000456301	0.00111828	-1.23322	-3.50518
ENSG00000149179.13_4	C11orf49	protein_coding	-0.282445	5.55164	-3.71227	0.000457068	0.00111995	-1.31443	-3.50473
ENSG00000119523.9_2	ALG2	protein_coding	-0.107321	5.07628	-3.70696	0.000457834	0.00112162	-1.31724	-3.50429
ENSG00000107242.17_5	PIP5K1B	protein_coding	-0.144256	7.06072	-3.70675	0.000458621	0.00112334	-1.32179	-3.50383
ENSG00000115290.9_3	GRB14	protein_coding	-0.602526	-1.35695	-3.69761	0.000459916	0.0011263	-1.15408	-3.50308
ENSG00000188994.12_3	ZNF292	protein_coding	0.266889	5.68664	3.71048	0.000460661	0.00112792	-1.31385	3.50265
ENSG00000131435.12_2	PDLIM4	protein_coding	0.566465	1.59672	3.73753	0.000465966	0.00114069	-1.27192	3.49959
ENSG00000076650.6_2	GPATCH1	protein_coding	0.161965	4.01995	3.70003	0.000466166	0.00114096	-1.34344	3.49948
ENSG00000130254.11_3	SAFB2	protein_coding	0.136992	5.47137	3.71542	0.000466246	0.00114096	-1.29284	3.49943
ENSG00000153310.19_3	FAM49B	protein_coding	0.0921212	5.45906	3.70558	0.000467059	0.00114273	-1.32291	3.49897
ENSG00000160194.17_2	NDUFV3	protein_coding	-0.140145	4.50199	-3.70142	0.000468153	0.00114506	-1.33869	-3.49835
ENSG00000185189.17_3	NRBP2	protein_coding	-0.199527	4.07088	-3.69521	0.000468186	0.00114506	-1.35062	-3.49833
ENSG00000117226.11_3	GBP3	protein_coding	-0.110042	7.93042	-3.73002	0.000470441	0.00115036	-1.15108	-3.49705
ENSG00000138347.15_2	MYPN	protein_coding	0.609658	0.436234	3.68846	0.000470665	0.0011506	-1.29199	3.49692
ENSG00000114988.11_4	LMAN2L	protein_coding	-0.129089	4.26664	-3.71381	0.000470713	0.0011506	-1.29816	-3.49689
ENSG00000180089.5_3	TMEM86B	protein_coding	0.398729	0.886123	3.6967	0.000471191	0.00115156	-1.29905	3.49662
ENSG00000044574.7_2	HSPA5	protein_coding	0.132878	9.58342	3.70988	0.000473523	0.00115704	-1.30716	3.4953
ENSG00000103245.13_5	CIAO3	protein_coding	0.124309	4.67523	3.69726	0.000476268	0.00116353	-1.33976	3.49376
ENSG00000175087.9_4	PDIK1L	protein_coding	-0.198393	3.402	-3.68764	0.000476935	0.00116495	-1.38872	-3.49339
ENSG00000167395.10_4	ZNF646	protein_coding	0.136752	4.62434	3.70934	0.000477532	0.00116619	-1.30549	3.49305
ENSG00000196419.12_2	XRCC6	protein_coding	0.0888901	7.69182	3.68829	0.000481189	0.0011749	-1.36539	3.49101
ENSG00000151233.10_2	GXYLT1	protein_coding	-0.109825	4.59894	-3.69476	0.000481954	0.00117655	-1.35315	-3.49059
ENSG00000168591.15_4	TMUB2	protein_coding	-0.0941468	5.42959	-3.68844	0.000482566	0.00117783	-1.37105	-3.49025
ENSG00000137154.12_2	RPS6	protein_coding	-0.148569	9.46379	-3.69511	0.000483045	0.00117878	-1.34449	-3.48999
ENSG00000126457.21_4	PRMT1	protein_coding	0.16052	4.61975	3.6857	0.000483271	0.00117911	-1.37583	3.48986
ENSG00000198517.9_3	MAFK	protein_coding	-0.255213	5.2288	-3.70121	0.000484653	0.00118226	-1.3306	-3.4891
ENSG00000135148.11_4	TRAFD1	protein_coding	0.190214	5.84097	3.68951	0.000485164	0.00118329	-1.37187	3.48882
ENSG00000006756.15_2	ARSD	protein_coding	0.130458	5.71837	3.68911	0.000485344	0.00118351	-1.35289	3.48872
ENSG00000119720.17_2	NRDE2	protein_coding	0.141834	4.29297	3.7091	0.000486912	0.00118708	-1.24147	3.48785
ENSG00000075413.17_5	MARK3	protein_coding	0.0788867	5.88618	3.68988	0.000486988	0.00118708	-1.3673	3.48781
ENSG00000265817.2_3	FSBP	protein_coding	0.625101	0.0327773	3.69634	0.000487211	0.0011874	-1.27997	3.48769
ENSG00000166598.14_3	HSP90B1	protein_coding	0.112833	10.1346	3.6873	0.00048795	0.00118898	-1.37046	3.48729
ENSG00000140398.13_3	NEIL1	protein_coding	-0.25555	3.20318	-3.68246	0.00048909	0.00119154	-1.3824	-3.48666
ENSG00000124795.15_4	DEK	protein_coding	-0.2118	7.06644	-3.68421	0.000492479	0.00119957	-1.38789	-3.48481
ENSG00000136146.14_4	MED4	protein_coding	-0.110403	5.55662	-3.69772	0.000494876	0.00120519	-1.25204	-3.48351
ENSG00000160404.17_2	TOR2A	protein_coding	0.165511	4.44744	3.68804	0.000495077	0.00120546	-1.34813	3.48341
ENSG00000187775.16_3	DNAH17	protein_coding	0.650595	-1.11733	3.73988	0.000496099	0.00120772	-1.20119	3.48285
ENSG00000102178.12_3	UBL4A	protein_coding	-0.219112	5.15815	-3.70183	0.000496339	0.00120808	-1.28212	-3.48272
ENSG00000133121.20_4	STARD13	protein_coding	-0.19875	3.15227	-3.69513	0.000496706	0.00120875	-1.3649	-3.48253
ENSG00000198074.9_2	AKR1B10	protein_coding	-0.222057	8.54081	-3.68793	0.000498484	0.00121285	-1.34315	-3.48157
ENSG00000173950.15_3	XXYLT1	protein_coding	-0.197696	2.59077	-3.69118	0.000499991	0.0012163	-1.37831	-3.48076
ENSG00000178852.15_5	EFCAB13	protein_coding	-0.405652	-0.365312	-3.68025	0.000500611	0.00121758	-1.37501	-3.48043
ENSG00000137393.9_2	RNF144B	protein_coding	-0.473614	-0.123178	-3.68655	0.000501691	0.00121998	-1.34164	-3.47985
ENSG00000150938.9_2	CRIM1	protein_coding	-0.160669	5.93425	-3.67715	0.000502792	0.00122243	-1.41116	-3.47926
ENSG00000119707.13_3	RBM25	protein_coding	0.133362	6.6419	3.68501	0.00050334	0.00122354	-1.38159	3.47897
ENSG00000170571.11_3	EMB	protein_coding	0.450196	-1.4862	3.70819	0.000506343	0.00123061	-1.20852	3.47738
ENSG00000166479.9_4	TMX3	protein_coding	0.152388	4.35976	3.68368	0.000509572	0.00123823	-1.38819	3.47567
ENSG00000173267.13_2	SNCG	protein_coding	-0.372318	3.21764	-3.66324	0.000509818	0.0012386	-1.43455	-3.47554
ENSG00000142178.8_3	SIK1	protein_coding	0.414458	3.45163	3.66664	0.000510158	0.0012392	-1.39822	3.47537
ENSG00000108828.15_3	VAT1	protein_coding	0.156007	6.27234	3.67122	0.000510874	0.00124071	-1.40378	3.47499
ENSG00000071894.16_3	CPSF1	protein_coding	-0.214598	5.47467	-3.6702	0.000513629	0.00124717	-1.42609	-3.47355
ENSG00000136875.12_2	PRPF4	protein_coding	0.188255	4.06132	3.66816	0.000513903	0.0012476	-1.40359	3.4734
ENSG00000185090.14_3	MANEAL	protein_coding	-0.22528	2.38883	-3.6738	0.000514404	0.00124859	-1.41012	-3.47314
