## Supplemental Table 2 for "Genomic profiling of active vitamin D colonic responses in African- and European-Americans identifies an ancestry-related regulatory variant of *POLB*" (part 3 of 3)

### Sheet: Treat_baseEtOH-EA (continued)
ensemblID	geneName	biotype	logFC	AveExpr	t	P.Value	adj.P.Val	B	z.std
ENSG00000284691.1_3	AC073111.5	protein_coding	-0.331174	0.0813474	-3.67264	0.000516189	0.00125269	-1.42341	-3.47221
ENSG00000114850.6_2	SSR3	protein_coding	0.0839683	6.70825	3.67033	0.000519732	0.00126106	-1.40892	3.47037
ENSG00000158850.14_2	B4GALT3	protein_coding	0.129277	4.23394	3.68612	0.000520303	0.00126221	-1.34233	3.47008
ENSG00000100418.7_2	DESI1	protein_coding	0.109855	5.18768	3.67468	0.000521615	0.00126516	-1.40475	3.4694
ENSG00000081138.13_3	CDH7	protein_coding	-0.888743	-2.325	-3.65785	0.000528573	0.0012818	-1.49077	-3.46584
ENSG00000152404.15_3	CWF19L2	protein_coding	0.154682	3.02923	3.67859	0.000530956	0.00128734	-1.40138	3.46463
ENSG00000126218.11_3	F10	protein_coding	-0.468263	-1.00349	-3.67049	0.000532682	0.00129129	-1.42949	-3.46376
ENSG00000170703.15_2	TTLL6	protein_coding	-0.357114	4.43421	-3.66696	0.000533024	0.00129188	-1.44823	-3.46359
ENSG00000122707.11_2	RECK	protein_coding	0.555687	-1.42727	3.69255	0.000533883	0.00129372	-1.37994	3.46315
ENSG00000143549.19_3	TPM3	protein_coding	-0.0835792	9.10338	-3.66337	0.000534459	0.00129464	-1.44598	-3.46286
ENSG00000215305.9_3	VPS16	protein_coding	0.083585	4.86245	3.65671	0.000534459	0.00129464	-1.44946	3.46286
ENSG00000141568.20_4	FOXK2	protein_coding	0.127582	4.99819	3.66147	0.000535066	0.00129587	-1.45279	3.46256
ENSG00000160752.14_2	FDPS	protein_coding	-0.187953	8.96599	-3.65749	0.000537719	0.00130206	-1.4475	-3.46123
ENSG00000187608.9_5	ISG15	protein_coding	-0.299613	3.79982	-3.66705	0.00053788	0.00130221	-1.41002	-3.46115
ENSG00000122884.12_2	P4HA1	protein_coding	-0.305748	7.39458	-3.65568	0.000540077	0.00130729	-1.47389	-3.46005
ENSG00000133112.16_2	TPT1	protein_coding	-0.09123	10.8578	-3.65495	0.000541222	0.00130956	-1.47205	-3.45948
ENSG00000110047.17_2	EHD1	protein_coding	-0.190654	6.47038	-3.66663	0.000541266	0.00130956	-1.43508	-3.45946
ENSG00000161921.14_4	CXCL16	protein_coding	0.197614	6.51765	3.66927	0.000541313	0.00130956	-1.42062	3.45943
ENSG00000137135.17_2	ARHGEF39	protein_coding	0.280208	1.94635	3.625	0.000541798	0.00131049	-1.56013	3.45919
ENSG00000138073.13_3	PREB	protein_coding	0.117104	5.3731	3.65868	0.000542024	0.00131079	-1.45948	3.45908
ENSG00000010165.19_3	METTL13	protein_coding	0.121436	4.62786	3.65051	0.000543148	0.00131327	-1.48194	3.45852
ENSG00000166589.12_4	CDH16	protein_coding	-0.71732	-2.0413	-3.66054	0.000543379	0.00131359	-1.47824	-3.45841
ENSG00000102401.19_4	ARMCX3	protein_coding	0.106854	4.95073	3.6515	0.000543762	0.00131427	-1.46952	3.45822
ENSG00000204611.6_3	ZNF616	protein_coding	-0.155735	2.79318	-3.66447	0.000544034	0.00131469	-1.44566	-3.45808
ENSG00000129535.12_3	NRL	protein_coding	0.507379	-0.807186	3.6319	0.000548824	0.00132602	-1.40787	3.45572
ENSG00000133313.14_5	CNDP2	protein_coding	-0.0715159	6.87339	-3.65245	0.000549959	0.00132852	-1.44989	-3.45516
ENSG00000002586.19_4	CD99	protein_coding	-0.137018	5.68926	-3.65451	0.000550184	0.00132869	-1.44812	-3.45505
ENSG00000197858.10_2	GPAA1	protein_coding	0.0877639	6.46037	3.65241	0.000550233	0.00132869	-1.4821	3.45503
ENSG00000107262.21_6	BAG1	protein_coding	0.121867	6.43996	3.65639	0.000550477	0.00132904	-1.46298	3.45491
ENSG00000248144.5_4	ADH1C	protein_coding	0.474913	0.949385	3.68123	0.000550597	0.00132909	-1.32906	3.45485
ENSG00000156463.17_3	SH3RF2	protein_coding	-0.166928	6.45468	-3.65452	0.000551454	0.00133091	-1.47881	-3.45443
ENSG00000183520.11_3	UTP11	protein_coding	0.145819	3.84933	3.64372	0.000555113	0.0013395	-1.49514	3.45265
ENSG00000136444.9_3	RSAD1	protein_coding	0.289035	4.43842	3.68187	0.000556097	0.00134163	-1.24017	3.45217
ENSG00000025156.12_3	HSF2	protein_coding	0.220863	1.54943	3.64957	0.00055632	0.00134192	-1.4718	3.45206
ENSG00000120055.7_3	C10orf95	protein_coding	-0.54707	-0.833037	-3.68023	0.00055997	0.00135047	-1.27119	-3.4503
ENSG00000090054.14_3	SPTLC1	protein_coding	-0.067251	7.01084	-3.64181	0.000560125	0.0013506	-1.49504	-3.45022
ENSG00000187626.8_2	ZKSCAN4	protein_coding	-0.248969	1.71463	-3.65211	0.000562787	0.00135677	-1.45383	-3.44894
ENSG00000149646.12_4	CNBD2	protein_coding	-0.490302	-0.801243	-3.7421	0.000563193	0.0013575	-1.1973	-3.44875
ENSG00000136040.8_2	PLXNC1	protein_coding	-0.741593	-2.2308	-3.63667	0.00056349	0.00135797	-1.50502	-3.4486
ENSG00000184313.19_4	MROH7	protein_coding	-0.836121	-0.227205	-3.64402	0.000564353	0.0013598	-1.44971	-3.44819
ENSG00000159210.9_5	SNF8	protein_coding	0.113605	5.30835	3.64052	0.000567501	0.00136699	-1.51503	3.44669
ENSG00000113811.10_4	SELENOK	protein_coding	0.12526	5.26703	3.65854	0.000567547	0.00136699	-1.45391	3.44667
ENSG00000251322.7_3	SHANK3	protein_coding	-0.5194	-0.787302	-3.65347	0.000570903	0.00137482	-1.39483	-3.44507
ENSG00000116128.10_3	BCL9	protein_coding	0.185857	3.90235	3.64328	0.000573258	0.00138024	-1.47372	3.44396
ENSG00000171940.13_3	ZNF217	protein_coding	0.18157	7.03688	3.64038	0.000574635	0.00138331	-1.51617	3.44331
ENSG00000137404.14_4	NRM	protein_coding	-0.298969	0.720946	-3.6155	0.000576726	0.00138809	-1.57164	-3.44233
ENSG00000160796.16_2	NBEAL2	protein_coding	0.199646	6.44699	3.63908	0.000577446	0.00138957	-1.52619	3.44199
ENSG00000080200.9_2	CRYBG3	protein_coding	0.282342	4.92629	3.65047	0.000577575	0.00138962	-1.46659	3.44193
ENSG00000023516.8_2	AKAP11	protein_coding	0.135714	4.92667	3.64117	0.000577885	0.00139011	-1.51161	3.44179
ENSG00000147789.15_2	ZNF7	protein_coding	-0.115929	3.73632	-3.63907	0.000578519	0.00139118	-1.51597	-3.44149
ENSG00000143367.15_4	TUFT1	protein_coding	-0.182429	5.47127	-3.63447	0.00057854	0.00139118	-1.52815	-3.44148
ENSG00000114098.17_2	ARMC8	protein_coding	-0.0913436	5.39433	-3.63347	0.000582759	0.00140107	-1.54111	-3.43951
ENSG00000125458.6_3	NT5C	protein_coding	-0.178982	4.70897	-3.63789	0.000583241	0.00140197	-1.53104	-3.43929
ENSG00000073050.11_4	XRCC1	protein_coding	0.108894	3.7135	3.63692	0.000585016	0.00140577	-1.5317	3.43847
ENSG00000163866.8_3	SMIM12	protein_coding	0.154535	5.49622	3.62999	0.000585033	0.00140577	-1.54785	3.43846
ENSG00000198715.12_5	GLMP	protein_coding	-0.161994	5.05567	-3.64459	0.000586085	0.00140804	-1.49288	-3.43797
ENSG00000171877.20_5	FRMD5	protein_coding	-0.185997	2.75842	-3.63473	0.000586354	0.00140843	-1.51824	-3.43785
ENSG00000143889.15_5	HNRNPLL	protein_coding	0.095431	5.26327	3.63339	0.000587023	0.00140978	-1.54357	3.43754
ENSG00000145390.11_2	USP53	protein_coding	0.1535	6.90983	3.6332	0.000589244	0.00141485	-1.54105	3.43652
ENSG00000105723.11_3	GSK3A	protein_coding	0.0988317	6.06656	3.63558	0.000590016	0.00141633	-1.51957	3.43616
ENSG00000129654.7_2	FOXJ1	protein_coding	-0.735508	-2.24394	-3.62419	0.000590073	0.00141633	-1.55757	-3.43614
ENSG00000002822.15_4	MAD1L1	protein_coding	-0.209252	3.42111	-3.64026	0.000592788	0.00142258	-1.47118	-3.43489
ENSG00000147669.10_2	POLR2K	protein_coding	0.137292	4.58957	3.6267	0.000593617	0.00142431	-1.54377	3.43451
ENSG00000037474.14_2	NSUN2	protein_coding	0.135529	5.60279	3.62606	0.000597071	0.00143234	-1.54585	3.43294
ENSG00000161642.17_3	ZNF385A	protein_coding	-0.531401	-1.04688	-3.61708	0.000601453	0.00144259	-1.58861	-3.43096
ENSG00000196670.13_4	ZFP62	protein_coding	0.129569	4.54155	3.62814	0.000601922	0.00144345	-1.5516	3.43075
ENSG00000007202.14_3	KIAA0100	protein_coding	-0.0846332	7.75915	-3.62009	0.00060264	0.00144479	-1.57118	-3.43042
ENSG00000184988.8_3	TMEM106A	protein_coding	0.322723	0.88801	3.6356	0.000602699	0.00144479	-1.55927	3.4304
ENSG00000101190.12_2	TCFL5	protein_coding	0.210978	2.38186	3.62603	0.00060724	0.00145532	-1.5525	3.42836
ENSG00000000460.16_5	C1orf112	protein_coding	0.305785	1.9988	3.59627	0.000607315	0.00145532	-1.61855	3.42833
ENSG00000027697.14_5	IFNGR1	protein_coding	0.158135	7.97313	3.61738	0.000607769	0.00145615	-1.56517	3.42812
ENSG00000079691.17_5	CARMIL1	protein_coding	0.11694	6.54473	3.61918	0.000610853	0.00146327	-1.56928	3.42675
ENSG00000160446.18_5	ZDHHC12	protein_coding	-0.114031	5.8034	-3.63269	0.000613781	0.00147001	-1.53598	-3.42545
ENSG00000119242.8_3	CCDC92	protein_coding	0.156432	3.7819	3.61393	0.000618042	0.00147982	-1.57349	3.42357
ENSG00000135956.8_2	TMEM127	protein_coding	0.100683	7.58183	3.61244	0.000618099	0.00147982	-1.59839	3.42355
ENSG00000182004.12_2	SNRPE	protein_coding	0.175204	4.17909	3.6047	0.000618368	0.00148019	-1.61824	3.42343
ENSG00000222009.8_2	BTBD19	protein_coding	0.483922	-1.06089	3.63996	0.00061927	0.00148208	-1.48905	3.42303
ENSG00000157224.15_4	CLDN12	protein_coding	-0.181779	6.53229	-3.62444	0.000621094	0.00148618	-1.54704	-3.42223
ENSG00000071564.14_5	TCF3	protein_coding	-0.174423	5.23585	-3.62825	0.000630731	0.00150896	-1.53591	-3.41804
ENSG00000065057.7_3	NTHL1	protein_coding	0.391204	3.09154	3.62423	0.000630904	0.0015091	-1.55767	3.41797
ENSG00000197776.7_2	KLHDC1	protein_coding	-0.625658	-1.27752	-3.59979	0.000632591	0.00151286	-1.56119	-3.41724
ENSG00000156875.13_3	MFSD14A	protein_coding	0.123019	5.02956	3.61297	0.000633573	0.00151494	-1.59561	3.41682
ENSG00000114491.13_2	UMPS	protein_coding	0.131195	4.24624	3.60401	0.000634243	0.00151626	-1.61338	3.41653
ENSG00000162599.15_4	NFIA	protein_coding	0.281485	4.13032	3.61712	0.000636234	0.00152059	-1.57269	3.41568
ENSG00000128891.15_5	CCDC32	protein_coding	0.118283	4.40247	3.59888	0.000636283	0.00152059	-1.62913	3.41566
ENSG00000124256.14_2	ZBP1	protein_coding	-0.633286	-0.313751	-3.60892	0.000636787	0.00152151	-1.58095	-3.41544
ENSG00000151576.10_3	QTRT2	protein_coding	0.204889	3.58183	3.59658	0.000637702	0.00152342	-1.64193	3.41505
ENSG00000133706.17_2	LARS	protein_coding	0.160486	5.98038	3.60725	0.000637816	0.00152342	-1.62183	3.415
ENSG00000058600.15_5	POLR3E	protein_coding	-0.154767	3.91176	-3.60079	0.000645004	0.00154031	-1.62307	-3.41195
ENSG00000103275.19_3	UBE2I	protein_coding	0.0930072	6.11551	3.61718	0.000646676	0.00154402	-1.58596	3.41124
ENSG00000166135.13_2	HIF1AN	protein_coding	0.0913828	6.02429	3.60206	0.0006481	0.00154699	-1.63342	3.41064
ENSG00000164897.12_2	TMUB1	protein_coding	-0.183363	4.9846	-3.60138	0.000648155	0.00154699	-1.57815	-3.41062
ENSG00000198793.12_3	MTOR	protein_coding	0.120497	6.10832	3.60146	0.000650227	0.00155166	-1.6189	3.40975
ENSG00000172932.14_3	ANKRD13D	protein_coding	-0.191739	3.1245	-3.60949	0.000652761	0.00155742	-1.59606	-3.40869
ENSG00000135119.14_3	RNFT2	protein_coding	0.609688	-1.21911	3.58119	0.000658554	0.00157096	-1.69828	3.40628
ENSG00000197122.11_3	SRC	protein_coding	-0.138194	6.80447	-3.60257	0.00065921	0.00157224	-1.62797	-3.406
ENSG00000106591.3_3	MRPL32	protein_coding	0.117387	4.69656	3.59223	0.00065984	0.00157345	-1.64246	3.40574
ENSG00000239282.7_6	CASTOR1	protein_coding	-0.881983	-1.10718	-3.51905	0.000661206	0.00157643	-1.67425	-3.40518
ENSG00000188959.9_2	C9orf152	protein_coding	0.335897	4.47771	3.64225	0.000663504	0.00158162	-1.48773	3.40423
ENSG00000146576.12_3	C7orf26	protein_coding	0.162085	3.27523	3.60274	0.000666051	0.0015874	-1.60937	3.40319
ENSG00000168159.11_2	RNF187	protein_coding	-0.116564	5.76678	-3.62688	0.000666797	0.00158889	-1.51977	-3.40288
ENSG00000141446.10_2	ESCO1	protein_coding	0.121452	4.24577	3.58783	0.000672317	0.00160176	-1.6814	3.40063
ENSG00000178947.8_2	SMIM10L2A	protein_coding	-0.648407	-0.80618	-3.58466	0.000672612	0.00160217	-1.70394	-3.40051
ENSG00000185347.17_6	TEDC1	protein_coding	-0.239178	3.25943	-3.57859	0.000672758	0.00160223	-1.68189	-3.40045
ENSG00000130348.11_3	QRSL1	protein_coding	0.16223	4.44201	3.59064	0.000673514	0.00160374	-1.63419	3.40014
ENSG00000109572.13_5	CLCN3	protein_coding	-0.108401	8.55155	-3.5848	0.00067375	0.00160401	-1.65654	-3.40004
ENSG00000170468.7_2	RIOX1	protein_coding	0.203168	2.42856	3.58436	0.000675355	0.00160754	-1.65602	3.39939
ENSG00000171302.16_3	CANT1	protein_coding	-0.11096	8.5623	-3.59093	0.000676092	0.001609	-1.65659	-3.3991
ENSG00000169689.14_5	CENPX	protein_coding	-0.162518	5.09168	-3.586	0.000679241	0.00161621	-1.66577	-3.39782
ENSG00000167461.11_3	RAB8A	protein_coding	-0.110511	6.57573	-3.58142	0.000680518	0.00161881	-1.68857	-3.39731
ENSG00000131400.7_2	NAPSA	protein_coding	-0.581755	-0.529064	-3.57952	0.000680582	0.00161881	-1.64007	-3.39728
ENSG00000058799.14_2	YIPF1	protein_coding	0.124925	4.8948	3.58932	0.000681173	0.00161992	-1.65037	3.39705
ENSG00000265107.2_2	GJA5	protein_coding	-0.792359	-1.73292	-3.58293	0.000681628	0.00162071	-1.55251	-3.39686
ENSG00000117133.10_2	RPF1	protein_coding	0.11875	4.59094	3.58242	0.000683868	0.00162575	-1.6836	3.39597
ENSG00000100284.20_5	TOM1	protein_coding	0.114518	6.07562	3.58394	0.000684995	0.00162813	-1.68239	3.39552
ENSG00000078687.17_5	TNRC6C	protein_coding	-0.190907	2.51815	-3.57629	0.000685212	0.00162835	-1.69093	-3.39543
ENSG00000140577.15_3	CRTC3	protein_coding	0.143842	3.60399	3.58546	0.000686079	0.00163012	-1.67258	3.39508
ENSG00000151881.14_5	TMEM267	protein_coding	-0.191161	2.20301	-3.58226	0.000687015	0.00163205	-1.66786	-3.39471
ENSG00000125977.6_2	EIF2S2	protein_coding	0.102639	6.66402	3.58194	0.000690811	0.00164077	-1.68211	3.3932
ENSG00000094914.12_3	AAAS	protein_coding	0.139482	3.94193	3.57673	0.000693867	0.00164773	-1.70923	3.39199
ENSG00000213281.4_2	NRAS	protein_coding	-0.107875	7.03453	-3.57349	0.000698291	0.00165794	-1.71161	-3.39025
ENSG00000168517.10_3	HEXIM2	protein_coding	-0.248801	1.44591	-3.58833	0.000698696	0.0016586	-1.64163	-3.39009
ENSG00000131943.17_2	C19orf12	protein_coding	0.19423	3.29835	3.5818	0.000699627	0.00166051	-1.68722	3.38973
ENSG00000214530.9_4	STARD10	protein_coding	-0.216407	6.82226	-3.57266	0.000701278	0.00166413	-1.69059	-3.38908
ENSG00000154642.10_4	C21orf91	protein_coding	0.164635	2.57475	3.57347	0.000705086	0.00167286	-1.71956	3.38759
ENSG00000124098.9_2	FAM210B	protein_coding	-0.137557	4.11646	-3.58326	0.000705943	0.00167459	-1.67465	-3.38726
ENSG00000100234.11_2	TIMP3	protein_coding	-0.689694	0.0365713	-3.56139	0.000706478	0.00167556	-1.65961	-3.38705
ENSG00000198382.8_4	UVRAG	protein_coding	0.140772	4.01003	3.574	0.000710314	0.00168436	-1.65663	3.38557
ENSG00000118873.15_3	RAB3GAP2	protein_coding	0.0850262	5.63002	3.58241	0.000712214	0.00168856	-1.69088	3.38483
ENSG00000005249.12_2	PRKAR2B	protein_coding	-0.602288	-2.91708	-3.56905	0.000713838	0.00169184	-1.70717	-3.38421
ENSG00000010322.15_3	NISCH	protein_coding	-0.103025	5.30119	-3.56545	0.000713857	0.00169184	-1.73674	-3.3842
ENSG00000282988.2_5	AL031777.3	protein_coding	0.253179	2.45241	3.57394	0.000718105	0.00170161	-1.66418	3.38257
ENSG00000148218.15_3	ALAD	protein_coding	-0.139763	6.02327	-3.56518	0.000718461	0.00170214	-1.70874	-3.38244
ENSG00000164116.16_4	GUCY1A1	protein_coding	-0.662016	-1.05831	-3.59537	0.00072	0.00170548	-1.40605	-3.38185
ENSG00000006652.13_4	IFRD1	protein_coding	-0.177293	5.84388	-3.5732	0.000722763	0.00171172	-1.68548	-3.3808
ENSG00000185551.14_3	NR2F2	protein_coding	0.128731	4.49281	3.57345	0.000723392	0.0017129	-1.73044	3.38056
ENSG00000186432.8_3	KPNA4	protein_coding	0.0933278	6.99481	3.56762	0.000724666	0.00171561	-1.72743	3.38007
ENSG00000138678.10_2	GPAT3	protein_coding	-0.218912	5.04054	-3.57953	0.000728625	0.00172467	-1.64122	-3.37858
ENSG00000102287.18_3	GABRE	protein_coding	-0.378764	3.73132	-3.56311	0.000729038	0.00172534	-1.73752	-3.37842
ENSG00000196323.13_5	ZBTB44	protein_coding	-0.17596	4.77645	-3.5612	0.000729628	0.00172642	-1.76244	-3.3782
ENSG00000070423.17_2	RNF126	protein_coding	-0.267693	4.68601	-3.56249	0.000730133	0.00172731	-1.7001	-3.37801
ENSG00000110330.8_4	BIRC2	protein_coding	-0.0992483	6.6016	-3.5586	0.000734147	0.00173649	-1.75061	-3.3765
ENSG00000116704.7_2	SLC35D1	protein_coding	0.144971	7.83353	3.55966	0.000741269	0.00175302	-1.74814	3.37384
ENSG00000182985.17_4	CADM1	protein_coding	-0.398024	0.687502	-3.57594	0.000741669	0.00175365	-1.74416	-3.37369
ENSG00000152556.16_6	PFKM	protein_coding	-0.139562	3.85538	-3.55284	0.00074205	0.00175424	-1.75482	-3.37355
ENSG00000204120.14_6	GIGYF2	protein_coding	0.0950701	6.22263	3.56305	0.000742913	0.00175596	-1.7411	3.37323
ENSG00000139636.15_3	LMBR1L	protein_coding	-0.16135	4.30954	-3.55578	0.000743653	0.0017574	-1.77338	-3.37296
ENSG00000124226.10_3	RNF114	protein_coding	-0.0888758	6.62298	-3.55453	0.000743869	0.00175759	-1.77338	-3.37288
ENSG00000051596.9_3	THOC3	protein_coding	0.221906	3.58901	3.55155	0.000745132	0.00176026	-1.7776	3.37241
ENSG00000081019.13_3	RSBN1	protein_coding	0.116094	5.48747	3.55992	0.000745313	0.00176037	-1.76044	3.37234
ENSG00000164053.20_4	ATRIP	protein_coding	-0.260374	1.23558	-3.52794	0.000746064	0.00176183	-1.80123	-3.37207
ENSG00000177352.9_2	CCDC71	protein_coding	0.126289	4.15642	3.56339	0.000746639	0.00176287	-1.61264	3.37185
ENSG00000117013.15_3	KCNQ4	protein_coding	1.04108	-1.48992	3.54251	0.000748931	0.00176797	-1.67405	3.37101
ENSG00000168014.16_6	C2CD3	protein_coding	0.159894	4.72521	3.56947	0.000749296	0.00176851	-1.7216	3.37088
ENSG00000147123.10_2	NDUFB11	protein_coding	0.114267	5.72887	3.55296	0.000750239	0.00177042	-1.77329	3.37053
ENSG00000140853.15_3	NLRC5	protein_coding	0.266547	4.13672	3.54915	0.000751223	0.00177212	-1.77281	3.37017
ENSG00000125166.12_2	GOT2	protein_coding	0.119076	6.70955	3.54983	0.000751231	0.00177212	-1.7601	3.37017
ENSG00000162407.8_3	PLPP3	protein_coding	0.261919	4.00545	3.55162	0.000752043	0.00177372	-1.78105	3.36987
ENSG00000134851.12_3	TMEM165	protein_coding	-0.144148	6.46757	-3.55834	0.000752724	0.00177501	-1.75696	-3.36962
ENSG00000168538.15_2	TRAPPC11	protein_coding	0.108295	5.17358	3.56944	0.000755033	0.00178014	-1.72703	3.36877
ENSG00000116701.14_2	NCF2	protein_coding	-0.628243	0.619753	-3.5514	0.000755483	0.00178088	-1.76338	-3.36861
ENSG00000185761.10_2	ADAMTSL5	protein_coding	0.205331	2.6204	3.5413	0.000756694	0.00178341	-1.79736	3.36817
ENSG00000160679.12_3	CHTOP	protein_coding	0.0769812	5.98625	3.54973	0.000758349	0.00178699	-1.78072	3.36757
ENSG00000141076.17_5	UTP4	protein_coding	0.221036	3.07079	3.54028	0.000762373	0.00179616	-1.77167	3.36611
ENSG00000111676.14_3	ATN1	protein_coding	-0.100792	6.37262	-3.54779	0.000762773	0.00179678	-1.79236	-3.36596
ENSG00000113761.11_4	ZNF346	protein_coding	0.192702	2.35596	3.55503	0.000764307	0.00180007	-1.70079	3.36541
ENSG00000131236.16_3	CAP1	protein_coding	0.0943745	9.49786	3.54387	0.000765443	0.00180242	-1.77937	3.365
ENSG00000167264.17_4	DUS2	protein_coding	-0.224125	2.89257	-3.53934	0.000771112	0.00181544	-1.7692	-3.36296
ENSG00000166860.2_2	ZBTB39	protein_coding	0.211959	1.35849	3.54905	0.000771382	0.00181576	-1.78511	3.36286
ENSG00000139278.9_3	GLIPR1	protein_coding	0.961863	-1.9863	3.54878	0.000773121	0.00181952	-1.67737	3.36224
ENSG00000100413.16_2	POLR3H	protein_coding	0.153804	2.98903	3.55847	0.000773477	0.00182003	-1.73609	3.36212
ENSG00000048028.11_3	USP28	protein_coding	-0.206739	3.16058	-3.54644	0.00077568	0.00182489	-1.79622	-3.36133
ENSG00000169918.9_3	OTUD7A	protein_coding	-0.552497	-0.733388	-3.53355	0.000777358	0.00182851	-1.79431	-3.36073
ENSG00000074800.15_5	ENO1	protein_coding	-0.0923643	9.78227	-3.54163	0.000781546	0.00183804	-1.78434	-3.35925
ENSG00000122008.15_3	POLK	protein_coding	0.172932	3.54064	3.54506	0.000783503	0.00184202	-1.78778	3.35856
ENSG00000198855.6_2	FICD	protein_coding	0.196333	1.87873	3.54532	0.000783521	0.00184202	-1.78939	3.35855
ENSG00000143801.16_5	PSEN2	protein_coding	-0.146787	4.23734	-3.54104	0.000784807	0.00184454	-1.80324	-3.3581
ENSG00000178149.16_4	DALRD3	protein_coding	-0.204541	3.18739	-3.53041	0.000784873	0.00184454	-1.74573	-3.35808
ENSG00000137198.9_2	GMPR	protein_coding	-0.212668	3.19674	-3.53732	0.000791595	0.00186001	-1.79013	-3.35572
ENSG00000162813.17_3	BPNT1	protein_coding	0.104148	7.24068	3.53376	0.000791843	0.00186026	-1.83359	3.35563
ENSG00000141577.13_4	CEP131	protein_coding	-0.267014	2.05588	-3.51693	0.000792597	0.0018617	-1.86208	-3.35537
ENSG00000198898.13_4	CAPZA2	protein_coding	0.0921303	8.03776	3.54005	0.000793283	0.00186294	-1.80499	3.35513
ENSG00000105963.14_6	ADAP1	protein_coding	-0.210439	6.91678	-3.55226	0.000793408	0.00186294	-1.75033	-3.35508
ENSG00000125107.17_2	CNOT1	protein_coding	0.132436	8.06995	3.5671	0.000795133	0.00186666	-1.73393	3.35448
ENSG00000188042.7_3	ARL4C	protein_coding	0.43701	2.32346	3.5426	0.000798552	0.00187401	-1.71526	3.3533
ENSG00000159228.12_2	CBR1	protein_coding	-0.22424	6.4635	-3.5385	0.000798689	0.00187401	-1.78408	-3.35325
ENSG00000183579.15_3	ZNRF3	protein_coding	0.364303	1.32317	3.53225	0.000798695	0.00187401	-1.7831	3.35325
ENSG00000006634.7_2	DBF4	protein_coding	0.256964	2.71001	3.5127	0.000799524	0.00187562	-1.88106	3.35296
ENSG00000134996.11_2	OSTF1	protein_coding	0.0821929	5.99514	3.53062	0.000801206	0.00187924	-1.83892	3.35238
ENSG00000164654.15_2	MIOS	protein_coding	0.13935	4.41729	3.53473	0.000802248	0.00188135	-1.82481	3.35202
ENSG00000278540.4_4	ACACA	protein_coding	-0.15136	5.70534	-3.53566	0.000802639	0.00188193	-1.81339	-3.35188
ENSG00000134954.14_3	ETS1	protein_coding	-0.301284	4.24704	-3.52754	0.000804456	0.00188585	-1.83415	-3.35126
ENSG00000175029.16_4	CTBP2	protein_coding	-0.0720469	6.94777	-3.53132	0.000806527	0.00189037	-1.83839	-3.35054
ENSG00000162971.10_2	TYW5	protein_coding	0.140212	3.20526	3.53774	0.000807806	0.00189303	-1.78563	3.35011
ENSG00000137266.14_2	SLC22A23	protein_coding	-0.213604	6.81033	-3.53209	0.000814005	0.00190722	-1.82109	-3.34799
ENSG00000129128.12_2	SPCS3	protein_coding	0.0873574	6.5713	3.52364	0.000814201	0.00190734	-1.85402	3.34792
ENSG00000147168.12_4	IL2RG	protein_coding	-0.257837	6.72079	-3.5304	0.000814478	0.00190765	-1.79963	-3.34783
ENSG00000160199.14_3	PKNOX1	protein_coding	-0.170078	3.8561	-3.54313	0.000815238	0.00190909	-1.76657	-3.34757
ENSG00000118961.14_3	LDAH	protein_coding	0.134447	4.28423	3.52998	0.000819529	0.00191879	-1.82622	3.34611
ENSG00000123600.19_4	METTL8	protein_coding	-0.244466	2.43663	-3.51992	0.000824804	0.0019308	-1.816	-3.34433
ENSG00000100938.17_2	GMPR2	protein_coding	0.0781732	5.96501	3.52575	0.000827652	0.00193712	-1.85215	3.34338
ENSG00000196605.7_3	ZNF846	protein_coding	-0.299533	1.22864	-3.51631	0.000828946	0.00193981	-1.84331	-3.34294
ENSG00000134824.13_3	FADS2	protein_coding	-0.32557	8.03122	-3.52249	0.00082947	0.00194069	-1.85197	-3.34277
ENSG00000183336.8_3	BOLA2	protein_coding	0.289257	4.07884	3.52784	0.000832279	0.00194692	-1.80884	3.34183
ENSG00000065548.17_3	ZC3H15	protein_coding	0.077276	6.25981	3.51739	0.000832899	0.00194802	-1.87106	3.34162
ENSG00000189280.3_2	GJB5	protein_coding	-0.517476	-0.39084	-3.52505	0.000833336	0.00194852	-1.7742	-3.34148
ENSG00000079819.18_5	EPB41L2	protein_coding	-0.11699	7.96455	-3.51637	0.000833409	0.00194852	-1.86044	-3.34145
ENSG00000168876.8_3	ANKRD49	protein_coding	-0.117172	3.4446	-3.52453	0.000834234	0.0019501	-1.86954	-3.34118
ENSG00000183323.12_4	CCDC125	protein_coding	0.105336	4.85565	3.52169	0.000837671	0.00195779	-1.83699	3.34004
ENSG00000169851.15_4	PCDH7	protein_coding	-0.447081	3.62991	-3.5506	0.0008396	0.00196195	-1.77516	-3.3394
ENSG00000173548.8_2	SNX33	protein_coding	-0.121984	6.16919	-3.52155	0.000840097	0.00196276	-1.86623	-3.33923
ENSG00000168101.14_3	NUDT16L1	protein_coding	-0.149644	5.10662	-3.51512	0.000842711	0.00196852	-1.86194	-3.33837
ENSG00000166548.15_4	TK2	protein_coding	0.17869	3.48615	3.51316	0.000843777	0.00197066	-1.82837	3.33802
ENSG00000171747.8_2	LGALS4	protein_coding	0.0929181	12.4354	3.53007	0.000844176	0.00197124	-1.83939	3.33789
ENSG00000114805.17_4	PLCH1	protein_coding	-0.266282	2.86448	-3.53455	0.000847849	0.00197939	-1.84467	-3.33668
ENSG00000071794.15_2	HLTF	protein_coding	0.24149	2.8319	3.51173	0.000847968	0.00197939	-1.87959	3.33664
ENSG00000184922.13_4	FMNL1	protein_coding	0.791475	-1.38004	3.49265	0.000848344	0.00197992	-1.77097	3.33652
ENSG00000116752.5_2	BCAS2	protein_coding	0.0899077	5.00617	3.51261	0.000856075	0.00199761	-1.8928	3.334
ENSG00000176171.11_2	BNIP3	protein_coding	-0.242316	5.50373	-3.51507	0.000856598	0.00199847	-1.87008	-3.33383
ENSG00000158435.7_2	CNOT11	protein_coding	-0.101059	6.42529	-3.51717	0.000858466	0.00200248	-1.84493	-3.33322
ENSG00000198816.6_3	ZNF358	protein_coding	-0.199486	3.60114	-3.50197	0.000860974	0.00200797	-1.93714	-3.33241
ENSG00000136709.11_4	WDR33	protein_coding	0.0711541	6.04985	3.51182	0.000862152	0.00201036	-1.89426	3.33203
ENSG00000160113.5_3	NR2F6	protein_coding	-0.191922	7.31443	-3.51345	0.000865147	0.00201699	-1.88059	-3.33106
ENSG00000157782.9_2	CABP1	protein_coding	-0.485753	-1.06141	-3.53974	0.000871225	0.0020308	-1.73846	-3.32911
ENSG00000106524.8_2	ANKMY2	protein_coding	0.171748	4.69068	3.52583	0.000872929	0.00203441	-1.85405	3.32857
ENSG00000162897.14_3	FCAMR	protein_coding	-0.830961	-2.07295	-3.53062	0.000873822	0.00203613	-1.77445	-3.32829
ENSG00000204116.11_4	CHIC1	protein_coding	-0.183178	3.19962	-3.50338	0.00088108	0.00205268	-1.91721	-3.32598
ENSG00000118412.12_5	CASP8AP2	protein_coding	-0.139797	3.78494	-3.50463	0.000882303	0.00205517	-1.9155	-3.32559
ENSG00000003393.14_4	ALS2	protein_coding	0.142559	4.23708	3.50001	0.000882964	0.00205634	-1.90728	3.32539
ENSG00000126653.17_5	NSRP1	protein_coding	0.109038	4.67576	3.50348	0.00088534	0.00206151	-1.91086	3.32464
ENSG00000173818.16_3	ENDOV	protein_coding	-0.160586	2.84113	-3.49603	0.000888793	0.00206919	-1.93126	-3.32355
ENSG00000159216.18_4	RUNX1	protein_coding	0.294932	4.58441	3.42925	0.000890157	0.002072	-1.98261	3.32312
ENSG00000196290.14_3	NIF3L1	protein_coding	-0.113398	4.08679	-3.49151	0.000894251	0.00208116	-1.9635	-3.32184
ENSG00000119596.17_5	YLPM1	protein_coding	0.108834	5.30476	3.49935	0.000897629	0.00208865	-1.93535	3.32079
ENSG00000125450.10_2	NUP85	protein_coding	-0.140569	4.24131	-3.49495	0.000898257	0.00208974	-1.93414	-3.3206
ENSG00000186862.18_4	PDZD7	protein_coding	-0.579115	-0.750796	-3.53082	0.000900551	0.00209471	-1.76877	-3.31988
ENSG00000178467.17_3	P4HTM	protein_coding	-0.132681	4.35047	-3.50352	0.00090164	0.00209687	-1.92208	-3.31955
ENSG00000149929.15_2	HIRIP3	protein_coding	-0.190813	2.52086	-3.48173	0.000904049	0.0021021	-1.99692	-3.3188
ENSG00000170037.13_5	CNTROB	protein_coding	0.123658	3.57418	3.48556	0.000904245	0.00210219	-1.98098	3.31874
ENSG00000128394.16_2	APOBEC3F	protein_coding	0.263017	1.34327	3.48917	0.000906285	0.00210656	-1.9724	3.31811
ENSG00000143434.15_4	SEMA6C	protein_coding	-0.391381	0.381719	-3.49513	0.000907079	0.00210803	-1.92466	-3.31787
ENSG00000146830.10_3	GIGYF1	protein_coding	-0.190424	4.45648	-3.48922	0.000909933	0.00211429	-1.96084	-3.31699
ENSG00000042445.13_3	RETSAT	protein_coding	-0.107153	8.62079	-3.48966	0.000912687	0.00212031	-1.92756	-3.31614
ENSG00000172007.5_3	RAB33B	protein_coding	-0.155492	3.02956	-3.49143	0.000912908	0.00212045	-1.96543	-3.31608
ENSG00000146530.13_4	VWDE	protein_coding	0.384722	-0.419485	3.48927	0.000915894	0.00212701	-1.84277	3.31516
ENSG00000196678.13_3	ERI2	protein_coding	0.127136	4.55891	3.49116	0.000916369	0.00212743	-1.95812	3.31502
ENSG00000241553.12_3	ARPC4	protein_coding	0.0894915	7.89329	3.50038	0.000916397	0.00212743	-1.92654	3.31501
ENSG00000156304.14_3	SCAF4	protein_coding	0.0820316	5.08975	3.48937	0.000919649	0.0021346	-1.9561	3.31402
ENSG00000113558.18_5	SKP1	protein_coding	-0.0868407	7.90151	-3.4963	0.000923964	0.00214424	-1.93872	-3.31271
ENSG00000255302.4_3	EID1	protein_coding	0.119538	5.53937	3.48184	0.000927122	0.00215119	-1.97661	3.31176
ENSG00000124370.10_3	MCEE	protein_coding	0.193836	2.06879	3.47918	0.000928492	0.00215381	-1.97775	3.31134
ENSG00000025039.14_2	RRAGD	protein_coding	0.278766	2.77197	3.49014	0.000928577	0.00215381	-1.92661	3.31132
ENSG00000187605.15_2	TET3	protein_coding	0.149128	4.99775	3.49106	0.0009319	0.00216114	-1.91311	3.31032
ENSG00000090863.11_3	GLG1	protein_coding	-0.0807704	7.57524	-3.48065	0.000936257	0.00217086	-1.97644	-3.30901
ENSG00000137168.7_2	PPIL1	protein_coding	0.212179	2.54458	3.48703	0.000938103	0.00217475	-1.89838	3.30846
ENSG00000007255.10_2	TRAPPC6A	protein_coding	-0.185812	1.86328	-3.47201	0.000938307	0.00217484	-2.01703	-3.3084
ENSG00000112234.8_2	FBXL4	protein_coding	-0.134788	3.5491	-3.47937	0.000938987	0.00217604	-1.99754	-3.3082
ENSG00000140105.17_3	WARS	protein_coding	0.144487	5.324	3.48461	0.000940533	0.00217924	-1.9659	3.30774
ENSG00000137285.9_2	TUBB2B	protein_coding	-0.517064	-1.08959	-3.49501	0.000942074	0.00218242	-2.01896	-3.30728
ENSG00000007372.22_5	PAX6	protein_coding	0.943651	-2.13208	3.4764	0.000945019	0.00218853	-1.90865	3.3064
ENSG00000187944.2_2	C2orf66	protein_coding	0.788125	-2.23156	3.46525	0.000945041	0.00218853	-1.97152	3.3064
ENSG00000058673.16_4	ZC3H11A	protein_coding	0.109275	7.33489	3.48365	0.000951216	0.00220244	-1.9766	3.30457
ENSG00000091317.7_2	CMTM6	protein_coding	0.0745623	7.64962	3.47216	0.000959391	0.00222098	-1.98869	3.30217
ENSG00000119333.11_2	WDR34	protein_coding	-0.193938	5.41054	-3.47214	0.000959593	0.00222105	-1.97846	-3.30211
ENSG00000104870.12_3	FCGRT	protein_coding	0.155234	7.68249	3.47238	0.000960112	0.00222186	-1.97858	3.30196
ENSG00000095951.16_3	HIVEP1	protein_coding	0.188348	4.90664	3.4797	0.000960487	0.00222234	-1.9916	3.30185
ENSG00000112651.11_2	MRPL2	protein_coding	-0.143311	4.01266	-3.47406	0.000961651	0.00222464	-2.00722	-3.30151
ENSG00000129197.14_2	RPAIN	protein_coding	0.13609	3.88915	3.47973	0.000968213	0.00223943	-1.98345	3.2996
ENSG00000168300.13_3	PCMTD1	protein_coding	-0.145468	5.20603	-3.46984	0.000969612	0.00224227	-2.02493	-3.2992
ENSG00000113504.20_5	SLC12A7	protein_coding	-0.154258	7.15506	-3.47388	0.000969911	0.00224257	-2.00297	-3.29911
ENSG00000204983.13_2	PRSS1	protein_coding	-0.302889	2.87207	-3.51004	0.000977454	0.00225961	-1.89536	-3.29694
ENSG00000059691.11_3	GATB	protein_coding	0.140378	3.69092	3.46718	0.000977758	0.00225992	-2.02449	3.29685
ENSG00000105398.3_2	SULT2A1	protein_coding	0.995145	-2.33933	3.47034	0.000978118	0.00226035	-1.83641	3.29675
ENSG00000162923.15_3	WDR26	protein_coding	0.110132	7.13033	3.47433	0.000979732	0.00226368	-2.0051	3.29628
ENSG00000137815.14_2	RTF1	protein_coding	0.07797	5.89714	3.47273	0.000980077	0.00226408	-2.00959	3.29618
ENSG00000172201.11_3	ID4	protein_coding	-0.481171	-0.993501	-3.4688	0.000981078	0.0022659	-1.9856	-3.2959
ENSG00000197971.14_5	MBP	protein_coding	0.0987987	6.00344	3.46797	0.000981206	0.0022659	-2.02191	3.29586
ENSG00000196233.13_5	LCOR	protein_coding	-0.132692	7.43463	-3.477	0.000981978	0.00226728	-1.96796	-3.29564
ENSG00000060749.15_4	QSER1	protein_coding	-0.177063	3.97044	-3.46676	0.000982946	0.00226912	-2.02362	-3.29536
ENSG00000153982.10_3	GDPD1	protein_coding	0.502225	0.745407	3.51475	0.000983361	0.00226968	-1.81365	3.29524
ENSG00000162735.18_3	PEX19	protein_coding	-0.0823553	6.06803	-3.46209	0.000985852	0.00227464	-2.03244	-3.29453
ENSG00000198026.7_2	ZNF335	protein_coding	0.120597	4.31762	3.46439	0.000985854	0.00227464	-2.02828	3.29453
ENSG00000100201.20_2	DDX17	protein_coding	-0.140773	8.377	-3.46518	0.000987277	0.00227752	-2.03086	-3.29413
ENSG00000166886.12_4	NAB2	protein_coding	0.221913	1.85412	3.4871	0.000988432	0.00227978	-1.94599	3.2938
ENSG00000136877.14_4	FPGS	protein_coding	-0.16635	4.46186	-3.46786	0.000990457	0.00228405	-2.01758	-3.29322
ENSG00000147036.11_3	LANCL3	protein_coding	-0.238535	3.67635	-3.46008	0.000991504	0.00228607	-2.03245	-3.29293
ENSG00000198169.8_2	ZNF251	protein_coding	-0.227482	1.70706	-3.47116	0.00099208	0.002287	-2.03131	-3.29276
ENSG00000111203.12_5	ITFG2	protein_coding	-0.132559	3.16992	-3.47414	0.000995081	0.00229351	-2.00728	-3.29191
ENSG00000151414.14_2	NEK7	protein_coding	-0.107736	6.10079	-3.46447	0.000995737	0.00229462	-2.0374	-3.29173
ENSG00000167397.14_3	VKORC1	protein_coding	-0.167481	4.09001	-3.47301	0.000998934	0.00230159	-2.01817	-3.29083
ENSG00000057704.12_4	TMCC3	protein_coding	-0.189531	7.34267	-3.45835	0.00100003	0.0023037	-2.03755	-3.29052
ENSG00000030582.17_3	GRN	protein_coding	-0.125547	8.79756	-3.46042	0.00100153	0.00230676	-2.0316	-3.2901
ENSG00000168884.14_4	TNIP2	protein_coding	-0.11404	5.25199	-3.46877	0.00100385	0.00231171	-2.01401	-3.28944
ENSG00000183682.7_3	BMP8A	protein_coding	-0.731912	-1.92502	-3.46223	0.001006	0.00231595	-1.8654	-3.28884
ENSG00000108771.12_3	DHX58	protein_coding	-0.247858	1.84405	-3.45737	0.00100605	0.00231595	-2.11037	-3.28883
ENSG00000135090.13_3	TAOK3	protein_coding	-0.101449	6.85366	-3.46118	0.0010101	0.00232488	-2.04428	-3.2877
ENSG00000092203.13_6	TOX4	protein_coding	0.0709057	6.53545	3.45788	0.0010104	0.00232515	-2.05097	3.28762
ENSG00000204084.12_3	INPP5B	protein_coding	-0.212248	2.99417	-3.46882	0.0010113	0.00232681	-2.03631	-3.28737
ENSG00000051009.10_3	FAM160A2	protein_coding	0.131319	6.82189	3.45529	0.00101239	0.00232891	-2.05754	3.28706
ENSG00000137700.18_6	SLC37A4	protein_coding	-0.115028	4.61007	-3.45935	0.00102497	0.00235745	-2.04658	-3.28358
ENSG00000205808.5_2	PLPP6	protein_coding	0.1176	4.6479	3.45247	0.00102856	0.00236528	-2.06951	3.2826
ENSG00000167394.12_2	ZNF668	protein_coding	0.191251	2.78428	3.45119	0.00103315	0.00237544	-2.02073	3.28134
ENSG00000083093.9_3	PALB2	protein_coding	-0.134141	3.27235	-3.45786	0.00103379	0.00237649	-2.03108	-3.28117
ENSG00000101846.6_2	STS	protein_coding	-0.165107	6.16218	-3.44513	0.00103509	0.00237907	-2.07509	-3.28081
ENSG00000266338.6_2	NBPF15	protein_coding	-0.207865	3.265	-3.44927	0.00103713	0.00238333	-2.06585	-3.28026
ENSG00000242366.3_3	UGT1A8	protein_coding	0.282036	6.72734	3.45643	0.00103827	0.00238554	-2.052	3.27995
ENSG00000125633.10_3	CCDC93	protein_coding	0.154487	5.69892	3.45167	0.0010397	0.00238806	-2.06665	3.27956
ENSG00000132329.10_3	RAMP1	protein_coding	0.299495	2.22526	3.46895	0.00103973	0.00238806	-1.92917	3.27955
ENSG00000129473.9_5	BCL2L2	protein_coding	0.104656	5.72137	3.45442	0.00104014	0.00238859	-2.0624	3.27944
ENSG00000197265.8_3	GTF2E2	protein_coding	0.110176	5.40762	3.45226	0.00104048	0.00238895	-2.05776	3.27935
ENSG00000213463.4_3	SYNJ2BP	protein_coding	-0.0849422	6.392	-3.47725	0.00104292	0.00239412	-1.98102	-3.27869
ENSG00000100802.14_3	C14orf93	protein_coding	-0.158974	2.6868	-3.44675	0.00104345	0.00239494	-2.09202	-3.27854
ENSG00000119711.12_3	ALDH6A1	protein_coding	-0.13525	3.94142	-3.47316	0.00104839	0.00240586	-1.96472	-3.27721
ENSG00000102390.10_3	PBDC1	protein_coding	0.128837	4.99626	3.44585	0.00105099	0.00241139	-2.07972	3.27651
ENSG00000110619.17_4	CARS	protein_coding	-0.109082	6.20905	-3.45098	0.00105234	0.00241408	-2.06581	-3.27615
ENSG00000169490.16_3	TM2D2	protein_coding	-0.125723	4.7728	-3.46427	0.00105381	0.00241703	-2.02763	-3.27575
ENSG00000099377.13_3	HSD3B7	protein_coding	-0.167371	4.41868	-3.45256	0.00106068	0.00243235	-1.99662	-3.27392
ENSG00000068078.18_4	FGFR3	protein_coding	0.351423	5.43884	3.44656	0.00106279	0.00243678	-2.09009	3.27335
ENSG00000153292.15_4	ADGRF1	protein_coding	-0.316191	5.70444	-3.45787	0.00106415	0.00243945	-2.00177	-3.27299
ENSG00000112210.11_2	RAB23	protein_coding	-0.196255	2.22771	-3.43883	0.00106433	0.00243945	-2.10214	-3.27295
ENSG00000244405.7_3	ETV5	protein_coding	0.395316	0.258081	3.46919	0.00106462	0.00243969	-1.89544	3.27287
ENSG00000083312.17_2	TNPO1	protein_coding	-0.13245	7.45996	-3.44515	0.00106558	0.00244147	-2.08156	-3.27261
ENSG00000135913.10_2	USP37	protein_coding	-0.211152	2.90982	-3.44529	0.00106655	0.00244325	-2.08738	-3.27236
ENSG00000186666.5_2	BCDIN3D	protein_coding	0.146406	2.29741	3.44109	0.00106912	0.00244872	-2.09366	3.27168
ENSG00000139410.14_4	SDSL	protein_coding	0.190959	3.13152	3.43937	0.00106943	0.00244901	-2.03855	3.27159
ENSG00000139233.6_3	LLPH	protein_coding	0.0932749	4.68859	3.43359	0.00107339	0.00245764	-2.10927	3.27055
ENSG00000234224.2_2	TMEM229A	protein_coding	0.592566	-0.133233	3.45119	0.00107472	0.00246026	-1.94859	3.2702
ENSG00000135372.8_3	NAT10	protein_coding	0.293786	3.45136	3.41786	0.00107541	0.00246142	-2.14203	3.27002
ENSG00000177105.9_3	RHOG	protein_coding	0.139746	5.44203	3.44435	0.00108053	0.00247271	-2.08602	3.26867
ENSG00000262664.2_4	OVCA2	protein_coding	0.140966	5.14897	3.43864	0.0010815	0.0024745	-2.09756	3.26842
ENSG00000115685.14_3	PPP1R7	protein_coding	-0.0969518	5.82916	-3.43937	0.0010822	0.00247558	-2.10667	-3.26824
ENSG00000115306.15_4	SPTBN1	protein_coding	-0.113653	9.59007	-3.43419	0.00108252	0.00247558	-2.11754	-3.26815
ENSG00000105429.12_3	MEGF8	protein_coding	-0.119109	4.84083	-3.4402	0.00108254	0.00247558	-2.09547	-3.26815
ENSG00000251201.8_3	TMED7-TICAM2	protein_coding	0.648447	1.68167	3.36906	0.0010834	0.00247712	-2.10442	3.26792
ENSG00000186115.12_4	CYP4F2	protein_coding	-0.270804	4.25074	-3.42667	0.00108465	0.00247954	-2.04982	-3.2676
ENSG00000147202.17_3	DIAPH2	protein_coding	-0.116409	4.97502	-3.43175	0.00108574	0.00248162	-2.12108	-3.26731
ENSG00000138674.16_4	SEC31A	protein_coding	0.0897453	7.30217	3.43646	0.00108618	0.00248218	-2.10915	3.2672
ENSG00000163617.10_3	CCDC191	protein_coding	-0.208886	1.51675	-3.44281	0.0010935	0.00249848	-2.06754	-3.2653
ENSG00000147533.16_2	GOLGA7	protein_coding	0.0735431	5.02739	3.43313	0.0010981	0.00250855	-2.12716	3.26411
ENSG00000185669.5_2	SNAI3	protein_coding	-0.657317	-1.83694	-3.44803	0.00109961	0.00251157	-2.05836	-3.26372
ENSG00000205981.7_3	DNAJC19	protein_coding	-0.12925	3.68637	-3.42747	0.0011004	0.00251294	-2.13504	-3.26351
ENSG00000112200.16_5	ZNF451	protein_coding	0.0907877	4.95215	3.43921	0.00110263	0.00251758	-2.10773	3.26294
ENSG00000109501.13_3	WFS1	protein_coding	-0.224227	2.84278	-3.43914	0.00110369	0.00251958	-2.03056	-3.26267
ENSG00000254901.7_4	BORCS8	protein_coding	0.153738	3.56507	3.42789	0.0011109	0.00253559	-2.12063	3.26082
ENSG00000143545.8_3	RAB13	protein_coding	-0.102326	5.06381	-3.42526	0.00111155	0.00253663	-2.13166	-3.26066
ENSG00000204267.13_4	TAP2	protein_coding	-0.128698	6.0276	-3.44907	0.00111824	0.00255147	-2.03785	-3.25895
ENSG00000188917.14_3	TRMT2B	protein_coding	0.119485	3.91893	3.45987	0.00112381	0.00256372	-2.03944	3.25754
ENSG00000115226.9_2	FNDC4	protein_coding	0.350476	0.618714	3.44423	0.00112438	0.00256458	-2.0058	3.2574
ENSG00000107036.11_2	RIC1	protein_coding	0.109095	5.02978	3.42636	0.00112974	0.00257637	-2.14109	3.25605
ENSG00000141968.7_2	VAV1	protein_coding	0.476701	-1.00631	3.42275	0.00113067	0.00257805	-2.0998	3.25581
ENSG00000168264.10_2	IRF2BP2	protein_coding	-0.177855	6.73573	-3.42185	0.00113592	0.00258957	-2.16018	-3.2545
ENSG00000141429.13_3	GALNT1	protein_coding	-0.0965047	8.34399	-3.41623	0.00113716	0.00259195	-2.15958	-3.25419
ENSG00000143977.13_2	SNRPG	protein_coding	0.152997	4.93354	3.41296	0.00113759	0.00259248	-2.17903	3.25408
ENSG00000149573.8_2	MPZL2	protein_coding	0.310459	6.90369	3.42399	0.00113797	0.00259289	-2.14911	3.25399
ENSG00000167797.7_2	CDK2AP2	protein_coding	0.152099	5.84984	3.41959	0.00113952	0.00259598	-2.17368	3.2536
ENSG00000180228.12_2	PRKRA	protein_coding	0.121136	3.81196	3.41764	0.00114035	0.0025974	-2.16159	3.2534
ENSG00000184584.12_3	TMEM173	protein_coding	-0.213089	2.4994	-3.42589	0.00114455	0.00260652	-2.07878	-3.25235
ENSG00000090273.13_3	NUDC	protein_coding	0.1181	5.53763	3.42769	0.00114841	0.00261458	-2.11295	3.25139
ENSG00000155329.11_2	ZCCHC10	protein_coding	0.116412	4.93075	3.41637	0.00114849	0.00261458	-2.17223	3.25137
ENSG00000008294.20_3	SPAG9	protein_coding	-0.138428	7.4396	-3.41443	0.00114973	0.00261697	-2.17353	-3.25107
ENSG00000101605.12_4	MYOM1	protein_coding	0.701787	0.111897	3.42839	0.00115225	0.00262225	-2.1051	3.25044
ENSG00000171984.14_4	SHLD1	protein_coding	0.222399	1.41446	3.41547	0.00115726	0.00263319	-2.16323	3.24921
ENSG00000166477.12_2	LEO1	protein_coding	-0.101691	5.96853	-3.41551	0.00115817	0.0026348	-2.17316	-3.24899
ENSG00000117360.12_2	PRPF3	protein_coding	-0.108554	4.95798	-3.41332	0.00116226	0.00264366	-2.17824	-3.24798
ENSG00000162191.13_3	UBXN1	protein_coding	0.0970449	5.63186	3.41457	0.00116296	0.0026448	-2.16981	3.24781
ENSG00000125812.15_3	GZF1	protein_coding	0.178456	3.50013	3.42269	0.00116549	0.0026501	-2.12119	3.24719
ENSG00000118322.13_3	ATP10B	protein_coding	0.217659	8.42774	3.41924	0.00116595	0.00265068	-2.15851	3.24708
ENSG00000134287.9_3	ARF3	protein_coding	-0.0748068	8.5902	-3.40584	0.00117447	0.00266958	-2.16987	-3.24501
ENSG00000164077.14_5	MON1A	protein_coding	-0.255584	2.39619	-3.41598	0.00117503	0.0026704	-2.11988	-3.24487
ENSG00000178202.12_2	KDELC2	protein_coding	-0.279865	2.02482	-3.39918	0.00117574	0.00267154	-2.22654	-3.2447
ENSG00000065427.14_5	KARS	protein_coding	0.0794424	6.37001	3.40535	0.00117685	0.0026736	-2.17994	3.24443
ENSG00000011454.16_3	RABGAP1	protein_coding	-0.108401	5.35479	-3.40803	0.00117713	0.00267379	-2.20141	-3.24436
ENSG00000134186.11_2	PRPF38B	protein_coding	0.100551	5.48924	3.40637	0.00118695	0.00269563	-2.20075	3.242
ENSG00000180304.14_3	OAZ2	protein_coding	0.0978134	4.98365	3.40454	0.00118798	0.0026975	-2.21208	3.24175
ENSG00000135801.9_2	TAF5L	protein_coding	0.105434	4.60132	3.40315	0.00119276	0.00270789	-2.20751	3.2406
ENSG00000223501.8_2	VPS52	protein_coding	0.0908115	5.84653	3.40956	0.00119372	0.00270924	-2.18628	3.24038
ENSG00000125454.11_3	SLC25A19	protein_coding	-0.291002	1.77548	-3.39234	0.00119377	0.00270924	-2.20783	-3.24036
ENSG00000259823.5_2	LYPD8	protein_coding	-0.242915	6.02559	-3.39805	0.00119619	0.00271426	-2.15341	-3.23979
ENSG00000168310.10_3	IRF2	protein_coding	-0.0985857	5.605	-3.40306	0.00119668	0.00271492	-2.21288	-3.23967
ENSG00000116809.11_2	ZBTB17	protein_coding	0.134053	4.20572	3.40222	0.00119784	0.00271707	-2.20303	3.23939
ENSG00000205302.6_2	SNX2	protein_coding	-0.138172	5.44314	-3.40775	0.00119971	0.00272084	-2.19532	-3.23895
ENSG00000108469.14_3	RECQL5	protein_coding	-0.155875	4.44984	-3.39675	0.00120235	0.00272635	-2.23237	-3.23832
ENSG00000137628.16_3	DDX60	protein_coding	-0.265553	7.37635	-3.40063	0.00120402	0.00272969	-2.22218	-3.23792
ENSG00000140521.13_5	POLG	protein_coding	-0.112266	5.46932	-3.40544	0.00120426	0.00272975	-2.19662	-3.23787
ENSG00000204568.11_2	MRPS18B	protein_coding	-0.0928047	4.97943	-3.39949	0.00120662	0.00273462	-2.21005	-3.23731
ENSG00000213199.7_3	ASIC3	protein_coding	-0.6701	-1.86152	-3.42062	0.00120975	0.00274126	-2.10896	-3.23657
ENSG00000185404.16_2	SP140L	protein_coding	0.149529	5.06872	3.39831	0.00121149	0.00274471	-2.22549	3.23616
ENSG00000051128.18_4	HOMER3	protein_coding	0.841123	-1.66573	3.38869	0.00122129	0.00276644	-2.06351	3.23386
ENSG00000004478.7_2	FKBP4	protein_coding	-0.168561	6.24547	-3.4007	0.00122442	0.00277307	-2.19837	-3.23313
ENSG00000152503.9_4	TRIM36	protein_coding	-0.190512	5.80764	-3.39288	0.00122495	0.00277379	-2.21762	-3.23301
ENSG00000173145.11_2	NOC3L	protein_coding	0.2579	1.73731	3.38799	0.00122572	0.00277504	-2.19369	3.23283
ENSG00000086712.12_3	TXLNG	protein_coding	-0.161604	3.79486	-3.39404	0.00123049	0.00278536	-2.22558	-3.23172
ENSG00000106178.6_2	CCL24	protein_coding	-0.213693	1.17125	-3.39768	0.00123344	0.00279158	-2.0786	-3.23103
ENSG00000118762.7_2	PKD2	protein_coding	0.233051	2.34172	3.37952	0.00123487	0.00279432	-2.25422	3.2307
ENSG00000171150.8_3	SOCS5	protein_coding	-0.132979	4.45519	-3.40132	0.00123899	0.00280316	-2.18373	-3.22975
ENSG00000116731.22_3	PRDM2	protein_coding	0.100343	5.10661	3.39903	0.00124117	0.00280762	-2.21516	3.22925
ENSG00000111652.9_2	COPS7A	protein_coding	0.090479	5.14289	3.41343	0.00124518	0.00281619	-2.16875	3.22832
ENSG00000101161.7_2	PRPF6	protein_coding	0.0752751	5.70189	3.39031	0.00124616	0.00281794	-2.24346	3.2281
ENSG00000116209.11_4	TMEM59	protein_coding	-0.104354	9.1157	-3.38631	0.00124791	0.00282141	-2.23824	-3.2277
ENSG00000165282.13_4	PIGO	protein_coding	0.0700174	5.46084	3.38702	0.00124892	0.00282321	-2.25797	3.22747
ENSG00000134490.13_4	TMEM241	protein_coding	-0.408627	0.682013	-3.38056	0.0012529	0.00283172	-2.18594	-3.22655
ENSG00000186314.11_4	PRELID2	protein_coding	0.139105	5.37077	3.4039	0.00125377	0.00283319	-2.19777	3.22636
ENSG00000164128.6_5	NPY1R	protein_coding	-0.857504	-2.28847	-3.38639	0.00125514	0.0028358	-2.14681	-3.22604
ENSG00000153485.5_4	TMEM251	protein_coding	0.123085	3.59391	3.38228	0.00126134	0.00284931	-2.25495	3.22463
ENSG00000165669.13_2	FAM204A	protein_coding	0.114821	4.22379	3.38935	0.00126324	0.00285312	-2.25922	3.2242
ENSG00000172340.14_4	SUCLG2	protein_coding	-0.0931675	7.25493	-3.38931	0.00126751	0.00286185	-2.20714	-3.22324
ENSG00000132485.13_4	ZRANB2	protein_coding	0.131015	5.7225	3.38262	0.00126754	0.00286185	-2.26658	3.22323
ENSG00000188505.4_2	NCCRP1	protein_coding	0.486592	-0.159986	3.37314	0.00127042	0.00286787	-2.25579	3.22258
ENSG00000163811.11_3	WDR43	protein_coding	0.178775	3.5681	3.38809	0.00127135	0.00286948	-2.20319	3.22237
ENSG00000122390.18_4	NAA60	protein_coding	0.086888	6.31707	3.38499	0.00127179	0.00286998	-2.25906	3.22227
ENSG00000173918.14_3	C1QTNF1	protein_coding	0.240206	1.87849	3.37838	0.00127994	0.00288788	-2.28469	3.22044
ENSG00000128567.16_2	PODXL	protein_coding	-0.226793	2.77306	-3.3867	0.00128559	0.00289992	-2.17817	-3.21918
ENSG00000032219.18_3	ARID4A	protein_coding	-0.111293	4.65638	-3.37958	0.00128572	0.00289992	-2.27805	-3.21915
ENSG00000120784.16_4	ZFP30	protein_coding	-0.230408	1.31682	-3.38858	0.00128722	0.00290281	-2.23527	-3.21881
ENSG00000184675.10_4	AMER1	protein_coding	-0.236075	1.23052	-3.38322	0.00128867	0.00290558	-2.29303	-3.21849
ENSG00000186665.9_5	C17orf58	protein_coding	0.177199	2.90514	3.3872	0.00128968	0.00290737	-2.20472	3.21827
ENSG00000088808.17_4	PPP1R13B	protein_coding	0.136816	5.30882	3.39494	0.00129021	0.00290804	-2.16778	3.21815
ENSG00000167103.11_2	PIP5KL1	protein_coding	-0.539803	-0.419255	-3.38467	0.0012932	0.0029143	-2.22498	-3.21748
ENSG00000185650.9_3	ZFP36L1	protein_coding	-0.133774	6.58723	-3.37296	0.00129862	0.00292602	-2.26881	-3.21628
ENSG00000101997.12_2	CCDC22	protein_coding	0.141021	3.28516	3.38087	0.0013032	0.00293583	-2.26209	3.21527
ENSG00000138867.16_3	GUCD1	protein_coding	-0.105131	7.91533	-3.37359	0.00130389	0.00293688	-2.29253	-3.21512
ENSG00000108821.13_3	COL1A1	protein_coding	-0.36711	0.448271	-3.3708	0.00130648	0.0029422	-2.34067	-3.21455
ENSG00000165046.12_3	LETM2	protein_coding	0.621414	-1.76615	3.36125	0.00130688	0.00294261	-2.19532	3.21446
ENSG00000153790.11_2	C7orf31	protein_coding	-0.23993	0.668771	-3.36553	0.00132611	0.00298539	-2.35876	-3.21027
ENSG00000164466.12_5	SFXN1	protein_coding	-0.128652	6.45086	-3.36698	0.00132639	0.0029855	-2.30867	-3.21021
ENSG00000071859.14_2	FAM50A	protein_coding	-0.142182	5.16147	-3.38553	0.00132856	0.00298989	-2.25043	-3.20974
ENSG00000261609.6_4	GAN	protein_coding	-0.149388	6.01133	-3.37067	0.00132928	0.00299099	-2.30201	-3.20958
ENSG00000162959.13_3	MEMO1	protein_coding	-0.122862	4.76115	-3.37394	0.00133248	0.00299769	-2.29239	-3.20889
ENSG00000166986.14_3	MARS	protein_coding	0.124768	5.7307	3.38818	0.00133929	0.0030125	-2.2333	3.20742
ENSG00000086544.2_2	ITPKC	protein_coding	0.126603	5.76781	3.37824	0.00134052	0.00301475	-2.25526	3.20716
ENSG00000136378.14_2	ADAMTS7	protein_coding	0.599469	-0.991911	3.38661	0.00134147	0.00301635	-2.19838	3.20696
ENSG00000133135.13_4	RNF128	protein_coding	-0.110254	7.45369	-3.36088	0.00134517	0.00302417	-2.31129	-3.20616
ENSG00000182141.10_5	ZNF708	protein_coding	0.250304	2.30803	3.36582	0.00134607	0.00302568	-2.29768	3.20597
ENSG00000163141.19_3	BNIPL	protein_coding	-0.52938	-1.6399	-3.37435	0.00135044	0.00303497	-2.27419	-3.20504
ENSG00000145945.6_4	FAM50B	protein_coding	0.406901	0.529646	3.37904	0.00135219	0.0030384	-2.2052	3.20467
ENSG00000196502.11_4	SULT1A1	protein_coding	-0.150383	7.31871	-3.36075	0.00135381	0.00304134	-2.27611	-3.20432
ENSG00000140263.13_2	SORD	protein_coding	-0.199597	4.23708	-3.36635	0.00135397	0.00304134	-2.35272	-3.20429
ENSG00000139793.18_4	MBNL2	protein_coding	0.18799	5.75154	3.36642	0.00135699	0.0030476	-2.30956	3.20365
ENSG00000124181.14_3	PLCG1	protein_coding	-0.176235	4.86169	-3.36164	0.0013577	0.0030487	-2.31677	-3.20349
ENSG00000141959.16_1	PFKL	protein_coding	-0.111207	8.23534	-3.35684	0.00136419	0.00306273	-2.33219	-3.20212
ENSG00000273079.5_3	GRIN2B	protein_coding	0.252622	2.00766	3.35455	0.00136867	0.00307228	-2.32587	3.20118
ENSG00000091986.15_3	CCDC80	protein_coding	-0.733787	-1.16856	-3.38307	0.0013701	0.00307496	-2.22696	-3.20088
ENSG00000147996.12	CBWD5	protein_coding	0.138978	4.04631	3.35684	0.00137492	0.00308526	-2.301	3.19986
ENSG00000152422.15_3	XRCC4	protein_coding	0.129435	3.53729	3.37007	0.00137516	0.00308526	-2.25953	3.19981
ENSG00000006534.15_2	ALDH3B1	protein_coding	-0.158347	4.98723	-3.35735	0.00137791	0.00309091	-2.28036	-3.19924
ENSG00000178573.6_2	MAF	protein_coding	-0.460431	1.2986	-3.35775	0.00138282	0.00310138	-2.30384	-3.19821
ENSG00000148841.16_3	ITPRIP	protein_coding	-0.236809	2.36836	-3.35896	0.0013879	0.00311226	-2.30957	-3.19716
ENSG00000090861.15_3	AARS	protein_coding	-0.155197	5.41557	-3.35074	0.00138911	0.00311444	-2.34371	-3.1969
ENSG00000168286.2_2	THAP11	protein_coding	-0.146786	3.86528	-3.34325	0.0013983	0.0031345	-2.38627	-3.195
ENSG00000139197.10_5	PEX5	protein_coding	0.105928	4.39263	3.35133	0.00140154	0.00314123	-2.35559	3.19433
ENSG00000171311.12_3	EXOSC1	protein_coding	0.170299	3.0451	3.3572	0.00140285	0.00314362	-2.33242	3.19407
ENSG00000172818.9_3	OVOL1	protein_coding	-0.145181	5.77707	-3.35993	0.00140398	0.00314564	-2.28969	-3.19383
ENSG00000284024.2_4	HSPA14	protein_coding	0.0985127	3.99559	3.34801	0.00140721	0.00315234	-2.35994	3.19317
ENSG00000176658.16_3	MYO1D	protein_coding	-0.0983316	9.38894	-3.34668	0.00140825	0.00315412	-2.3445	-3.19296
ENSG00000167785.8_2	ZNF558	protein_coding	-0.149029	2.79915	-3.3487	0.00140921	0.00315574	-2.35441	-3.19276
ENSG00000143341.11_2	HMCN1	protein_coding	-0.747791	-1.37026	-3.34181	0.00141043	0.00315792	-2.19618	-3.19251
ENSG00000107796.13_3	ACTA2	protein_coding	0.243924	1.55241	3.34256	0.0014121	0.00316114	-2.38766	3.19217
ENSG00000058262.9_2	SEC61A1	protein_coding	-0.0648017	8.18854	-3.35228	0.0014192	0.00317649	-2.31872	-3.19072
ENSG00000147437.9_2	GNRH1	protein_coding	-0.344637	0.0522044	-3.34348	0.00141983	0.00317737	-2.38176	-3.19059
ENSG00000183785.14_3	TUBA8	protein_coding	-0.53857	-0.268726	-3.36176	0.00142093	0.00317928	-2.31731	-3.19037
ENSG00000023572.9_3	GLRX2	protein_coding	-0.127753	4.34532	-3.35225	0.00142297	0.0031833	-2.35238	-3.18995
ENSG00000151929.9_2	BAG3	protein_coding	-0.106026	5.34645	-3.3707	0.00142691	0.00319157	-2.27828	-3.18915
ENSG00000185787.14_4	MORF4L1	protein_coding	0.0637613	7.74333	3.34919	0.00143281	0.00320423	-2.36137	3.18796
ENSG00000177370.4_2	TIMM22	protein_coding	-0.162332	3.43963	-3.34273	0.00143566	0.00321004	-2.37489	-3.18738
ENSG00000129084.17_3	PSMA1	protein_coding	0.0793245	6.81801	3.34167	0.00144362	0.0032273	-2.38144	3.18578
ENSG00000134014.16_5	ELP3	protein_coding	-0.12313	4.29052	-3.34193	0.00144439	0.00322848	-2.36949	-3.18563
ENSG00000172366.19_5	MCRIP2	protein_coding	0.154368	5.70352	3.3376	0.00144602	0.00323158	-2.3985	3.1853
ENSG00000160818.16_3	GPATCH4	protein_coding	0.251397	3.14746	3.33206	0.00145147	0.00324321	-2.37123	3.18421
ENSG00000115137.11_3	DNAJC27	protein_coding	-0.237916	1.28513	-3.33728	0.00145507	0.00325069	-2.38017	-3.1835
ENSG00000137561.4_2	TTPA	protein_coding	-0.447066	-0.601768	-3.34352	0.00145605	0.00325234	-2.37962	-3.1833
ENSG00000111790.13_3	FGFR1OP2	protein_coding	0.0863547	4.68876	3.34891	0.00146043	0.00326155	-2.31134	3.18243
ENSG00000168924.14_2	LETM1	protein_coding	0.164524	8.13831	3.33393	0.00146359	0.00326807	-2.38834	3.18181
ENSG00000135048.13_6	CEMIP2	protein_coding	0.104389	8.12474	3.3368	0.00146418	0.00326883	-2.39564	3.18169
ENSG00000164244.20_2	PRRC1	protein_coding	0.0774593	6.42224	3.33308	0.00146515	0.0032704	-2.39451	3.1815
ENSG00000197846.3	HIST1H2BF	protein_coding	0.512024	-0.887523	3.3378	0.00146538	0.0032704	-2.36377	3.18145
ENSG00000156531.16_3	PHF6	protein_coding	0.110234	4.98984	3.34492	0.00146878	0.00327744	-2.3812	3.18078
ENSG00000139116.18_4	KIF21A	protein_coding	-0.162126	4.70099	-3.3324	0.00147597	0.00329245	-2.39825	-3.17937
ENSG00000110492.15_5	MDK	protein_coding	-0.199827	5.69499	-3.33638	0.00147601	0.00329245	-2.35663	-3.17936
ENSG00000108786.10_3	HSD17B1	protein_coding	0.252193	1.16464	3.41071	0.00147872	0.00329794	-2.20173	3.17883
ENSG00000110063.9_3	DCPS	protein_coding	-0.228239	2.42712	-3.32523	0.00148347	0.00330796	-2.42478	-3.1779
ENSG00000171806.11_3	METTL18	protein_coding	0.210219	2.10618	3.35695	0.00148407	0.00330874	-2.29739	3.17778
ENSG00000125686.11_3	MED1	protein_coding	0.132438	5.05241	3.33702	0.00148607	0.00331264	-2.39042	3.17739
ENSG00000083223.17_3	TUT7	protein_coding	0.127456	5.73963	3.34581	0.00148802	0.00331643	-2.35844	3.17701
ENSG00000077713.18_3	SLC25A43	protein_coding	-0.132684	5.20202	-3.32919	0.00148942	0.00331897	-2.42677	-3.17674
ENSG00000276430.2_2	FAM25C	protein_coding	-0.867547	-1.26037	-3.33386	0.00149024	0.00332024	-2.42442	-3.17658
ENSG00000182858.13_3	ALG12	protein_coding	-0.0956996	4.7706	-3.33198	0.00149205	0.00332372	-2.41351	-3.17623
ENSG00000182606.14_4	TRAK1	protein_coding	0.176783	7.59106	3.3368	0.00149289	0.00332502	-2.39235	3.17606
ENSG00000071054.16_4	MAP4K4	protein_coding	0.147367	5.5559	3.34157	0.00149578	0.0033309	-2.37489	3.1755
ENSG00000104290.10_4	FZD3	protein_coding	0.273013	3.29497	3.326	0.00149973	0.00333913	-2.41492	3.17474
ENSG00000189362.11_3	NEMP2	protein_coding	0.22661	1.78456	3.3175	0.00150182	0.00334322	-2.4323	3.17433
ENSG00000033050.8_3	ABCF2	protein_coding	-0.182313	4.65663	-3.33636	0.00150509	0.00334994	-2.38101	-3.1737
ENSG00000147601.13_2	TERF1	protein_coding	-0.112693	4.78226	-3.32638	0.00151005	0.00336041	-2.42909	-3.17274
ENSG00000172113.9_4	NME6	protein_coding	-0.111556	4.08444	-3.32336	0.0015171	0.00337551	-2.43091	-3.17139
ENSG00000184792.15_4	OSBP2	protein_coding	-0.19675	2.08829	-3.32557	0.00151969	0.00338071	-2.41911	-3.1709
ENSG00000101220.17_2	C20orf27	protein_coding	-0.248992	1.73352	-3.32328	0.00152027	0.00338135	-2.37593	-3.17079
ENSG00000065802.11_2	ASB1	protein_coding	-0.17441	3.92514	-3.34651	0.00152049	0.00338135	-2.30963	-3.17074
ENSG00000168259.14_4	DNAJC7	protein_coding	0.0743628	6.52057	3.32652	0.00152349	0.00338745	-2.42535	3.17017
ENSG00000148498.15_5	PARD3	protein_coding	-0.127797	5.37068	-3.33015	0.0015242	0.00338847	-2.41808	-3.17004
ENSG00000121851.12_3	POLR3GL	protein_coding	-0.1501	3.31899	-3.32784	0.00152449	0.00338852	-2.39817	-3.16998
ENSG00000134717.17_3	BTF3L4	protein_coding	0.115712	4.04506	3.32117	0.00153399	0.00340861	-2.43194	3.16817
ENSG00000120688.8_2	WBP4	protein_coding	0.10215	3.91842	3.32233	0.00153404	0.00340861	-2.44077	3.16817
ENSG00000177694.15_3	NAALADL2	protein_coding	-0.207692	2.87156	-3.34297	0.00153802	0.00341687	-2.36435	-3.16741
ENSG00000181392.15_5	SYNE4	protein_coding	-0.219216	2.38513	-3.33737	0.00153956	0.00341972	-2.39428	-3.16712
ENSG00000165219.21_4	GAPVD1	protein_coding	0.0963828	5.76301	3.32707	0.00154791	0.00343768	-2.42552	3.16555
ENSG00000134258.12	VTCN1	protein_coding	-0.756816	-1.39241	-3.3159	0.00154883	0.0034386	-2.23832	-3.16537
ENSG00000119927.13_2	GPAM	protein_coding	-0.219484	2.22172	-3.30739	0.00154885	0.0034386	-2.46312	-3.16537
ENSG00000184897.5_2	H1FX	protein_coding	-0.259754	4.77724	-3.31616	0.00155536	0.00345247	-2.46729	-3.16415
ENSG00000186567.12_3	CEACAM19	protein_coding	-0.294177	1.00875	-3.31247	0.00155856	0.00345899	-2.45101	-3.16355
ENSG00000165102.14_4	HGSNAT	protein_coding	-0.12912	5.16778	-3.31756	0.00156155	0.00346505	-2.44582	-3.163
ENSG00000073282.12_3	TP63	protein_coding	-0.561883	-1.66582	-3.30417	0.00157402	0.00349214	-2.43369	-3.16068
ENSG00000090621.13_4	PABPC4	protein_coding	-0.0952007	5.21278	-3.30925	0.00158363	0.00351285	-2.45929	-3.15891
ENSG00000099204.19_5	ABLIM1	protein_coding	-0.124776	7.44703	-3.3084	0.00159198	0.00353078	-2.4759	-3.15737
ENSG00000132589.15_2	FLOT2	protein_coding	-0.166916	4.51774	-3.3183	0.00159321	0.00353293	-2.43333	-3.15715
ENSG00000149428.18_5	HYOU1	protein_coding	0.100461	7.68832	3.311	0.00159732	0.00354144	-2.43923	3.1564
ENSG00000130764.9_2	LRRC47	protein_coding	-0.111202	4.96685	-3.31465	0.001605	0.00355787	-2.458	-3.155
ENSG00000168522.12_4	FNTA	protein_coding	-0.103623	5.16781	-3.32054	0.00160563	0.00355839	-2.43823	-3.15488
ENSG00000021645.18_4	NRXN3	protein_coding	0.492435	-1.01909	3.34063	0.00160578	0.00355839	-2.24338	3.15486
ENSG00000183496.5_2	MEX3B	protein_coding	0.920227	-1.60874	3.3076	0.00160801	0.00356275	-2.40605	3.15445
ENSG00000163161.13_3	ERCC3	protein_coding	0.0925254	4.51435	3.31822	0.0016092	0.00356478	-2.44129	3.15423
ENSG00000133789.14_2	SWAP70	protein_coding	-0.123834	5.73719	-3.30276	0.00161122	0.00356807	-2.47688	-3.15387
ENSG00000115594.11_4	IL1R1	protein_coding	-0.299986	1.2475	-3.31068	0.00161123	0.00356807	-2.40311	-3.15387
ENSG00000139496.15_4	NUP58	protein_coding	0.108871	5.37429	3.30081	0.00161536	0.00357661	-2.47498	3.15312
ENSG00000152147.10_3	GEMIN6	protein_coding	-0.20758	1.73955	-3.3126	0.00161983	0.0035859	-2.42825	-3.15231
ENSG00000064995.17_3	TAF11	protein_coding	0.100807	4.65813	3.29908	0.00162282	0.00359193	-2.50613	3.15177
ENSG00000089693.10_3	MLF2	protein_coding	0.0857432	7.35807	3.30545	0.00163545	0.00361927	-2.47857	3.14951
ENSG00000160973.7_2	FOXH1	protein_coding	-0.455462	0.788078	-3.31758	0.00163575	0.00361933	-2.39553	-3.14946
ENSG00000186184.17_4	POLR1D	protein_coding	0.0881986	5.61017	3.29582	0.00163771	0.00362306	-2.50291	3.14911
ENSG00000183474.15_2	GTF2H2C	protein_coding	0.123399	4.01168	3.3012	0.00163852	0.00362423	-2.45418	3.14896
ENSG00000140534.13_3	TICRR	protein_coding	-0.460336	0.0658197	-3.2645	0.00164051	0.00362803	-2.53063	-3.14861
ENSG00000114744.8_2	COMMD2	protein_coding	0.133639	4.20128	3.29576	0.00164794	0.00364384	-2.51118	3.14729
ENSG00000100263.13_3	RHBDD3	protein_coding	0.141503	3.69988	3.30705	0.00164832	0.00364409	-2.46676	3.14722
ENSG00000078177.13_3	N4BP2	protein_coding	-0.150892	3.48643	-3.29642	0.0016488	0.00364452	-2.51605	-3.14713
ENSG00000269404.6_4	SPIB	protein_coding	-0.526446	-0.145572	-3.29848	0.00165559	0.00365892	-2.48814	-3.14593
ENSG00000181381.13_3	DDX60L	protein_coding	-0.163611	6.97656	-3.29203	0.00165914	0.00366616	-2.48736	-3.1453
ENSG00000204947.8_2	ZNF425	protein_coding	-0.333609	0.517099	-3.30755	0.0016597	0.00366678	-2.50099	-3.14521
ENSG00000136240.9_3	KDELR2	protein_coding	-0.091136	7.95455	-3.29319	0.00166226	0.00367182	-2.51729	-3.14475
ENSG00000057935.13_3	MTA3	protein_coding	-0.114311	5.00686	-3.30014	0.0016666	0.00368079	-2.49372	-3.14399
ENSG00000140829.11_4	DHX38	protein_coding	0.0691058	5.89187	3.29081	0.00168333	0.0037171	-2.5154	3.14107
ENSG00000150459.12_5	SAP18	protein_coding	0.0862857	6.9201	3.29229	0.00168809	0.00372698	-2.52123	3.14024
ENSG00000130985.16_4	UBA1	protein_coding	0.0662464	8.57358	3.28762	0.00169139	0.00373366	-2.52585	3.13967
ENSG00000139880.19_2	CDH24	protein_coding	-0.222841	1.37146	-3.28277	0.00169299	0.00373656	-2.56011	-3.13939
ENSG00000172262.11_3	ZNF131	protein_coding	0.123092	3.59488	3.28479	0.00169364	0.00373736	-2.5363	3.13928
ENSG00000204542.2_2	C6orf15	protein_coding	0.626396	-1.62627	3.27876	0.00169634	0.0037427	-2.54286	3.13881
ENSG00000219073.7_3	CELA3B	protein_coding	-0.850065	-1.82976	-3.28401	0.00169843	0.00374668	-2.41212	-3.13845
ENSG00000169733.11_3	RFNG	protein_coding	-0.116113	4.42956	-3.28376	0.00170624	0.00376328	-2.53933	-3.13711
ENSG00000169499.14_4	PLEKHA2	protein_coding	0.213706	4.41453	3.29107	0.00170996	0.00377085	-2.55333	3.13647
ENSG00000105819.13_2	PMPCB	protein_coding	0.0771469	5.66874	3.28413	0.00171432	0.00377983	-2.5453	3.13572
ENSG00000133962.7_6	CATSPERB	protein_coding	-0.408983	-0.453139	-3.31294	0.00171609	0.00378311	-2.41007	-3.13542
ENSG00000164733.20_3	CTSB	protein_coding	0.132723	8.17463	3.28815	0.0017199	0.00379087	-2.53171	3.13477
ENSG00000179598.5_3	PLD6	protein_coding	-0.583259	-1.70937	-3.29937	0.0017204	0.00379133	-2.46787	-3.13468
ENSG00000164221.12_3	CCDC112	protein_coding	-0.248055	2.66262	-3.28948	0.00172406	0.00379876	-2.50573	-3.13406
ENSG00000221914.9_4	PPP2R2A	protein_coding	-0.112278	6.39116	-3.28696	0.00173337	0.00381863	-2.53527	-3.13248
ENSG00000152767.16_4	FARP1	protein_coding	0.142151	4.3041	3.28984	0.00173523	0.0038221	-2.53288	3.13216
ENSG00000129925.10_3	TMEM8A	protein_coding	-0.0881358	7.42701	-3.28216	0.00174266	0.00383781	-2.52027	-3.13091
ENSG00000213145.9_3	CRIP1	protein_coding	-0.227442	5.78573	-3.2809	0.00174375	0.00383957	-2.49094	-3.13073
ENSG00000151376.16_4	ME3	protein_coding	-0.168414	3.95856	-3.29006	0.00174509	0.00384188	-2.50245	-3.1305
ENSG00000176473.13_3	WDR25	protein_coding	0.172437	2.04219	3.27299	0.00175516	0.00386341	-2.57799	3.12881
ENSG00000185532.16_4	PRKG1	protein_coding	0.741655	-1.70268	3.28126	0.00175889	0.00387098	-2.48809	3.12819
ENSG00000155749.12_4	ALS2CR12	protein_coding	0.689345	-2.04422	3.30019	0.00176118	0.00387536	-2.49173	3.1278
ENSG00000143742.12_3	SRP9	protein_coding	0.0806078	7.92359	3.27202	0.00176253	0.00387721	-2.57081	3.12758
ENSG00000116205.13_4	TCEANC2	protein_coding	-0.160542	2.96843	-3.27665	0.00176267	0.00387721	-2.59043	-3.12755
ENSG00000167972.13_4	ABCA3	protein_coding	-0.261417	1.52723	-3.27243	0.0017629	0.00387721	-2.48991	-3.12752
ENSG00000131013.3_2	PPIL4	protein_coding	0.0915001	4.79511	3.27367	0.00176331	0.00387746	-2.57559	3.12745
ENSG00000068308.13_4	OTUD5	protein_coding	-0.0911384	5.31348	-3.27987	0.00176467	0.0038798	-2.55749	-3.12722
ENSG00000197044.10_2	ZNF441	protein_coding	0.27138	1.58847	3.28658	0.00176852	0.0038876	-2.51228	3.12658
ENSG00000213079.9_4	SCAF8	protein_coding	0.085903	5.4859	3.27693	0.00178825	0.00393033	-2.55689	3.12332
ENSG00000163993.6_2	S100P	protein_coding	-0.235853	4.50547	-3.26932	0.00179001	0.00393355	-2.49168	-3.12303
ENSG00000196961.12_2	AP2A1	protein_coding	-0.0905679	6.84167	-3.26683	0.00179462	0.003943	-2.55675	-3.12227
ENSG00000166971.16_3	AKTIP	protein_coding	0.167468	5.25352	3.2684	0.00179557	0.00394444	-2.58775	3.12211
ENSG00000160111.12_2	CPAMD8	protein_coding	-0.496056	-0.350238	-3.26573	0.0017994	0.00395218	-2.51486	-3.12149
ENSG00000065613.13_4	SLK	protein_coding	-0.104172	7.27877	-3.27186	0.00180022	0.00395333	-2.57486	-3.12135
ENSG00000105849.5_2	TWISTNB	protein_coding	0.219059	2.31597	3.26261	0.00180298	0.00395874	-2.57493	3.1209
ENSG00000126062.3_2	TMEM115	protein_coding	-0.103552	5.48694	-3.28076	0.00181188	0.00397761	-2.55246	-3.11945
ENSG00000167384.10_2	ZNF180	protein_coding	0.143727	3.04839	3.26642	0.00181519	0.00398422	-2.60936	3.11891
ENSG00000198890.8_4	PRMT6	protein_coding	0.233416	2.17781	3.30635	0.00181872	0.0039913	-2.41012	3.11834
ENSG00000186792.16_3	HYAL3	protein_coding	-0.248022	0.73344	-3.27133	0.00181995	0.00399333	-2.55769	-3.11814
ENSG00000085662.13_2	AKR1B1	protein_coding	0.203821	3.6376	3.28085	0.00182175	0.00399661	-2.51748	3.11785
ENSG00000205269.5_2	TMEM170B	protein_coding	-0.397137	-0.0645183	-3.28593	0.00182284	0.00399833	-2.57059	-3.11767
ENSG00000176485.11_3	PLA2G16	protein_coding	0.142539	5.66353	3.2629	0.00182324	0.00399856	-2.54194	3.11761
ENSG00000140396.12_4	NCOA2	protein_coding	-0.10297	6.32279	-3.26822	0.00183048	0.00401375	-2.58866	-3.11644
ENSG00000139508.14_2	SLC46A3	protein_coding	-0.152142	6.34741	-3.25788	0.00183095	0.00401387	-2.58248	-3.11637
ENSG00000120942.13_3	UBIAD1	protein_coding	0.126019	2.87888	3.2584	0.00183114	0.00401387	-2.60095	3.11634
ENSG00000164134.12_2	NAA15	protein_coding	0.147338	4.80167	3.25812	0.00183722	0.00402653	-2.58496	3.11536
ENSG00000124535.15_3	WRNIP1	protein_coding	-0.0784536	5.41593	-3.25752	0.00184261	0.00403767	-2.62024	-3.11449
ENSG00000128185.9_3	DGCR6L	protein_coding	0.176558	2.83916	3.26435	0.00184976	0.00405267	-2.584	3.11335
ENSG00000096063.15_4	SRPK1	protein_coding	-0.129745	6.04788	-3.25575	0.00185133	0.00405543	-2.61915	-3.1131
ENSG00000131089.15_4	ARHGEF9	protein_coding	-0.139304	2.81104	-3.26513	0.00185478	0.00406232	-2.61066	-3.11255
ENSG00000257524.6_6	AL157935.2	protein_coding	-0.367041	3.19548	-3.24759	0.00185583	0.00406394	-2.63962	-3.11238
ENSG00000182318.5_2	ZSCAN22	protein_coding	-0.230576	1.36073	-3.25068	0.0018615	0.00407566	-2.59289	-3.11148
ENSG00000127528.5_2	KLF2	protein_coding	-0.359826	2.01024	-3.25706	0.00186365	0.00407969	-2.5549	-3.11114
ENSG00000188542.9_2	DUSP28	protein_coding	0.19728	1.35812	3.25136	0.00186535	0.00408275	-2.62961	3.11087
ENSG00000156795.7_4	WDYHV1	protein_coding	-0.224703	1.64549	-3.25854	0.00186924	0.00409058	-2.57075	-3.11026
ENSG00000153707.16_4	PTPRD	protein_coding	-0.598169	-1.59364	-3.25244	0.00187305	0.00409822	-2.49563	-3.10966
ENSG00000182541.17_3	LIMK2	protein_coding	-0.120755	6.12974	-3.25307	0.00187387	0.00409933	-2.61933	-3.10953
ENSG00000138623.10_4	SEMA7A	protein_coding	-0.474937	1.82482	-3.25831	0.00187809	0.0041079	-2.51848	-3.10886
ENSG00000198612.10_2	COPS8	protein_coding	0.113735	4.26278	3.25252	0.00188289	0.0041177	-2.60561	3.10811
ENSG00000055609.17_3	KMT2C	protein_coding	0.132987	6.63346	3.26238	0.00188757	0.00412725	-2.60009	3.10738
ENSG00000148120.16_1	C9orf3	protein_coding	0.142498	3.16335	3.24436	0.00189016	0.00413223	-2.63985	3.10697
ENSG00000125971.16_2	DYNLRB1	protein_coding	-0.133018	5.98382	-3.269	0.00189148	0.00413443	-2.58435	-3.10676
ENSG00000159147.17_5	DONSON	protein_coding	-0.215352	3.18833	-3.23678	0.00189519	0.00414185	-2.66135	-3.10618
ENSG00000114302.15_3	PRKAR2A	protein_coding	-0.097942	6.47568	-3.24681	0.001896	0.00414293	-2.63693	-3.10606
ENSG00000063761.15_4	ADCK1	protein_coding	0.162665	2.4333	3.24994	0.00190051	0.00415211	-2.6074	3.10535
ENSG00000214063.10_3	TSPAN4	protein_coding	0.346507	0.294691	3.25916	0.00190543	0.00416216	-2.54415	3.10459
ENSG00000101298.14_4	SNPH	protein_coding	-0.290357	0.113512	-3.25047	0.00191215	0.00417615	-2.58951	-3.10355
ENSG00000163131.10_3	CTSS	protein_coding	-0.08768	8.47437	-3.24826	0.0019125	0.00417622	-2.60111	-3.10349
ENSG00000132781.17_5	MUTYH	protein_coding	-0.165153	3.3809	-3.24901	0.00191782	0.00418681	-2.63055	-3.10267
ENSG00000235162.8_3	C12orf75	protein_coding	-0.123239	7.62485	-3.24646	0.00191799	0.00418681	-2.63552	-3.10265
ENSG00000077232.17_4	DNAJC10	protein_coding	0.142274	5.40716	3.24629	0.0019286	0.00420929	-2.60802	3.10101
ENSG00000168040.4_2	FADD	protein_coding	0.124625	4.97039	3.24705	0.00193024	0.00421216	-2.64914	3.10076
ENSG00000166925.8_4	TSC22D4	protein_coding	-0.106385	5.75914	-3.24569	0.00193236	0.0042161	-2.65205	-3.10044
ENSG00000101444.12_3	AHCY	protein_coding	0.143436	5.56618	3.23881	0.00193689	0.00422526	-2.65661	3.09974
ENSG00000101974.14_2	ATP11C	protein_coding	0.13698	4.51961	3.24395	0.00194332	0.00423859	-2.65409	3.09876
ENSG00000164406.7_2	LEAP2	protein_coding	-0.348744	3.24687	-3.23681	0.00194426	0.00423994	-2.64987	-3.09862
ENSG00000091483.6_2	FH	protein_coding	0.0877967	6.59389	3.23852	0.0019465	0.00424412	-2.64755	3.09828
ENSG00000188290.10_3	HES4	protein_coding	-0.534451	0.627277	-3.23295	0.00194697	0.00424445	-2.57287	-3.0982
ENSG00000116741.7_2	RGS2	protein_coding	-0.363733	5.65374	-3.24622	0.0019475	0.00424489	-2.58324	-3.09812
ENSG00000102882.11_4	MAPK3	protein_coding	0.113735	7.92913	3.25115	0.00195307	0.00425633	-2.63255	3.09728
ENSG00000139211.6_2	AMIGO2	protein_coding	-0.417425	1.6789	-3.24305	0.00195572	0.00426141	-2.57064	-3.09688
ENSG00000197405.7_3	C5AR1	protein_coding	-0.648412	-1.59592	-3.24807	0.00195732	0.00426419	-2.61574	-3.09663
ENSG00000181904.8_3	C5orf24	protein_coding	0.0957136	5.03281	3.2374	0.00196226	0.00427425	-2.67146	3.09589
ENSG00000173545.4_2	ZNF622	protein_coding	-0.122217	5.3199	-3.24821	0.00196374	0.00427675	-2.64507	-3.09566
ENSG00000270249.1_6	AC093668.1	protein_coding	-0.646779	-0.783247	-3.27252	0.00196406	0.00427675	-2.55035	-3.09561
ENSG00000187510.9_4	PLEKHG7	protein_coding	-0.633614	-1.79932	-3.18117	0.00197049	0.00429003	-2.72891	-3.09465
ENSG00000103995.13_5	CEP152	protein_coding	-0.212356	1.86967	-3.2645	0.00198044	0.00431099	-2.62965	-3.09315
ENSG00000159212.12_2	CLIC6	protein_coding	-0.320049	0.369023	-3.2494	0.00198173	0.00431308	-2.67706	-3.09296
ENSG00000166847.9_3	DCTN5	protein_coding	0.0763393	6.56026	3.23752	0.00198219	0.00431337	-2.62327	3.09289
ENSG00000123975.4_2	CKS2	protein_coding	-0.208398	3.49004	-3.21802	0.0019916	0.00433312	-2.72199	-3.09148
ENSG00000154832.14_3	CXXC1	protein_coding	0.121917	5.06266	3.23609	0.0019964	0.00434286	-2.67549	3.09077
ENSG00000099194.5_2	SCD	protein_coding	-0.272061	10.4179	-3.23271	0.00200039	0.00435082	-2.6651	-3.09017
ENSG00000140443.14_4	IGF1R	protein_coding	-0.130467	4.83429	-3.23137	0.00200452	0.00435908	-2.68258	-3.08956
ENSG00000257743.8_2	MGAM2	protein_coding	-0.275148	6.98699	-3.23299	0.00201193	0.00437447	-2.68388	-3.08847
ENSG00000106028.10_5	SSBP1	protein_coding	0.106668	5.30286	3.22806	0.00202001	0.00439131	-2.6961	3.08727
ENSG00000128482.15_2	RNF112	protein_coding	-0.887114	-2.21638	-3.2467	0.00202944	0.00441109	-2.56543	-3.08589
ENSG00000125651.13_3	GTF2F1	protein_coding	0.0681684	6.40446	3.22465	0.00203645	0.00442559	-2.69609	3.08486
ENSG00000083457.11_2	ITGAE	protein_coding	0.148198	3.00129	3.22348	0.00204456	0.00444248	-2.70081	3.08368
ENSG00000138698.14_4	RAP1GDS1	protein_coding	-0.125589	4.28341	-3.23054	0.00204598	0.00444482	-2.68231	-3.08348
ENSG00000127054.20_3	INTS11	protein_coding	-0.108473	5.57072	-3.23157	0.0020484	0.00444936	-2.68099	-3.08312
ENSG00000197208.5_2	SLC22A4	protein_coding	-0.33587	2.63862	-3.23047	0.00204948	0.00445096	-2.66696	-3.08297
ENSG00000111237.18_3	VPS29	protein_coding	-0.0785824	6.35022	-3.2276	0.00205073	0.00445296	-2.70172	-3.08278
ENSG00000137500.9_4	CCDC90B	protein_coding	0.0870287	4.70498	3.22739	0.0020514	0.00445367	-2.68805	3.08269
ENSG00000149054.15_3	ZNF215	protein_coding	0.244102	1.27451	3.23313	0.00205213	0.00445452	-2.66014	3.08258
ENSG00000160799.11_4	CCDC12	protein_coding	0.120487	4.76287	3.231	0.00205311	0.0044559	-2.67874	3.08244
ENSG00000272325.1_3	NUDT3	protein_coding	0.205508	4.30839	3.22572	0.00205367	0.0044564	-2.69809	3.08236
ENSG00000162733.17_3	DDR2	protein_coding	-0.50824	-1.00307	-3.16683	0.00206056	0.00447061	-2.7875	-3.08136
ENSG00000138036.18_2	DYNC2LI1	protein_coding	0.122825	4.12109	3.2183	0.00206654	0.00448284	-2.70251	3.0805
ENSG00000144455.13_3	SUMF1	protein_coding	0.0861104	5.44403	3.22203	0.00207231	0.00449462	-2.67247	3.07967
ENSG00000117597.17_4	UTP25	protein_coding	0.195503	2.3144	3.22127	0.00207584	0.00450152	-2.68433	3.07916
ENSG00000091622.15_3	PITPNM3	protein_coding	-0.198389	6.22122	-3.22212	0.0020776	0.0045044	-2.71152	-3.07891
ENSG00000178927.17_4	CYBC1	protein_coding	0.0991118	5.35234	3.21771	0.00207785	0.0045044	-2.72413	3.07887
ENSG00000140519.13_3	RHCG	protein_coding	-0.454608	-0.504962	-3.23208	0.00207828	0.0045046	-2.70658	-3.07881
ENSG00000076321.10_3	KLHL20	protein_coding	-0.101621	4.53712	-3.22168	0.00208116	0.00451008	-2.70779	-3.0784
ENSG00000137801.10_3	THBS1	protein_coding	-0.254209	6.98678	-3.21694	0.00209758	0.00454494	-2.72619	-3.07606
ENSG00000156860.15_5	FBRS	protein_coding	-0.0922407	6.44995	-3.21636	0.0021096	0.00457023	-2.73364	-3.07435
ENSG00000103415.11_2	HMOX2	protein_coding	0.117017	5.90159	3.22129	0.00211409	0.0045792	-2.69932	3.07372
ENSG00000179115.10_2	FARSA	protein_coding	0.144997	4.82297	3.21081	0.00211458	0.0045795	-2.73916	3.07365
ENSG00000070182.20_4	SPTB	protein_coding	0.497295	0.173895	3.19903	0.00213555	0.00462344	-2.71216	3.0707
ENSG00000156239.11_3	N6AMT1	protein_coding	0.147882	2.06129	3.21016	0.00213557	0.00462344	-2.74503	3.0707
ENSG00000076944.15_3	STXBP2	protein_coding	-0.0884433	7.43805	-3.21012	0.00214525	0.00464363	-2.73223	-3.06935
ENSG00000205659.10_3	LIN52	protein_coding	-0.304202	1.66528	-3.20744	0.0021599	0.00467457	-2.72472	-3.06732
ENSG00000204525.16_2	HLA-C	protein_coding	-0.166678	9.80558	-3.21709	0.00216404	0.00468277	-2.6682	-3.06674
ENSG00000084674.14_3	APOB	protein_coding	-0.697955	-2.80718	-3.20326	0.00216611	0.00468647	-2.80768	-3.06646
ENSG00000127952.16_2	STYXL1	protein_coding	0.114903	4.41422	3.20809	0.00217286	0.0047003	-2.739	3.06553
ENSG00000102309.12_4	PIN4	protein_coding	0.135433	3.82472	3.20636	0.00217457	0.00470323	-2.75206	3.06529
ENSG00000100353.17_2	EIF3D	protein_coding	0.0797669	6.62874	3.20264	0.00217541	0.00470428	-2.76199	3.06518
ENSG00000204642.13_3	HLA-F	protein_coding	-0.192077	6.52332	-3.21008	0.0021796	0.00471256	-2.70713	-3.0646
ENSG00000090372.14_3	STRN4	protein_coding	0.0940524	6.1459	3.20814	0.00218573	0.00472504	-2.75227	3.06376
ENSG00000166439.5_3	RNF169	protein_coding	0.14133	4.40574	3.20963	0.00219793	0.00475062	-2.74659	3.0621
ENSG00000142949.16_3	PTPRF	protein_coding	-0.104309	9.78432	-3.19886	0.00220192	0.00475847	-2.76381	-3.06155
ENSG00000004700.15_3	RECQL	protein_coding	0.152277	3.69523	3.19758	0.00220463	0.00476355	-2.75897	3.06118
ENSG00000130347.12_2	RTN4IP1	protein_coding	0.178412	2.84985	3.20126	0.00220587	0.00476545	-2.75849	3.06102
ENSG00000175575.12_2	PAAF1	protein_coding	-0.17631	2.01087	-3.1986	0.00220951	0.00477252	-2.7733	-3.06052
ENSG00000175582.19_2	RAB6A	protein_coding	-0.0706614	7.95781	-3.20316	0.00221042	0.00477371	-2.75783	-3.0604
ENSG00000203697.11_3	CAPN8	protein_coding	-0.135446	6.51838	-3.19755	0.00221386	0.00478036	-2.73805	-3.05993
ENSG00000137776.16_3	SLTM	protein_coding	-0.0786066	6.81407	-3.19579	0.00221984	0.00479248	-2.78408	-3.05913
ENSG00000144120.12_4	TMEM177	protein_coding	0.125269	3.57161	3.20094	0.00223172	0.00481735	-2.78238	3.05753
ENSG00000116191.17_4	RALGPS2	protein_coding	-0.122007	6.56105	-3.19319	0.00223234	0.0048179	-2.78728	-3.05744
ENSG00000124074.11_2	ENKD1	protein_coding	-0.221901	2.15068	-3.20981	0.00223539	0.00482367	-2.73196	-3.05703
ENSG00000154945.6_2	ANKRD40	protein_coding	-0.126496	4.63714	-3.20138	0.00224455	0.00484264	-2.76881	-3.05581
ENSG00000153936.16_3	HS2ST1	protein_coding	-0.122469	4.95529	-3.19416	0.00224579	0.00484377	-2.79662	-3.05564
ENSG00000127481.14_3	UBR4	protein_coding	-0.105814	7.71036	-3.19456	0.0022458	0.00484377	-2.78984	-3.05564
ENSG00000105887.10_3	MTPN	protein_coding	0.112285	6.96959	3.1996	0.00224809	0.00484791	-2.77642	3.05533
ENSG00000068654.15_3	POLR1A	protein_coding	0.213293	4.00646	3.18728	0.00225088	0.00485313	-2.80265	3.05496
ENSG00000125144.13_5	MT1G	protein_coding	-0.563426	3.02687	-3.19486	0.00225262	0.00485609	-2.76846	-3.05473
ENSG00000122779.17_3	TRIM24	protein_coding	0.138077	4.75419	3.1921	0.0022549	0.00486019	-2.79115	3.05443
ENSG00000102962.4_2	CCL22	protein_coding	-0.739003	-2.41665	-3.19226	0.0022573	0.00486459	-2.72941	-3.05411
ENSG00000166595.11_4	CIAO2B	protein_coding	-0.134199	5.19322	-3.19283	0.00226104	0.00487183	-2.79419	-3.05361
ENSG00000233863.1	AC012215.1	protein_coding	1.05067	-2.7158	3.181	0.00226697	0.00488383	-2.76316	3.05283
ENSG00000071462.11_6	BUD23	protein_coding	0.128162	4.66981	3.19579	0.00226969	0.00488888	-2.76154	3.05247
ENSG00000164056.10_2	SPRY1	protein_coding	-0.194179	2.64031	-3.19612	0.00227354	0.00489636	-2.77499	-3.05196
ENSG00000198879.11_3	SFMBT2	protein_coding	-0.278369	1.3669	-3.21682	0.00227751	0.00490335	-2.61376	-3.05143
ENSG00000115368.9_2	WDR75	protein_coding	0.133167	3.49142	3.18944	0.00227753	0.00490335	-2.78636	3.05143
ENSG00000048991.16_3	R3HDM1	protein_coding	0.170701	3.15889	3.18515	0.0022782	0.004904	-2.79727	3.05134
ENSG00000197496.5_2	SLC2A10	protein_coding	0.519643	2.64178	3.18103	0.00228082	0.00490884	-2.83487	3.051
ENSG00000186470.13_4	BTN3A2	protein_coding	-0.151415	5.13246	-3.18689	0.00228789	0.00492324	-2.77984	-3.05007
ENSG00000121964.14_3	GTDC1	protein_coding	-0.102224	3.27389	-3.18649	0.00228957	0.00492606	-2.81234	-3.04985
ENSG00000162222.13_2	TTC9C	protein_coding	-0.110599	3.70928	-3.19162	0.00229063	0.00492754	-2.81327	-3.04971
ENSG00000175416.12_2	CLTB	protein_coding	-0.11441	7.92957	-3.19606	0.00229626	0.00493884	-2.76282	-3.04897
ENSG00000109771.15_2	LRP2BP	protein_coding	-0.354626	-0.0251135	-3.19474	0.00229897	0.00494385	-2.75548	-3.04862
ENSG00000234745.10_2	HLA-B	protein_coding	-0.175082	9.82847	-3.19263	0.00231313	0.0049735	-2.74195	-3.04677
ENSG00000007168.12_3	PAFAH1B1	protein_coding	-0.0869173	7.48529	-3.1871	0.00231872	0.00498471	-2.81171	-3.04605
ENSG00000163743.13_2	RCHY1	protein_coding	0.102602	4.71631	3.18886	0.0023212	0.00498921	-2.81059	3.04573
ENSG00000103852.12_4	TTC23	protein_coding	0.0877451	3.7846	3.18491	0.0023272	0.00500129	-2.80237	3.04495
ENSG00000254996.5_3	ANKHD1-EIF4EBP3	protein_coding	-0.167075	5.4075	-3.18608	0.0023348	0.00501681	-2.81148	-3.04397
ENSG00000123219.12_3	CENPK	protein_coding	0.44615	2.14877	3.15641	0.00233803	0.00502294	-2.8733	3.04355
ENSG00000153914.15_2	SREK1	protein_coding	0.102917	5.86998	3.18614	0.00234188	0.00503039	-2.81594	3.04306
ENSG00000131669.9_2	NINJ1	protein_coding	-0.175279	3.73834	-3.19181	0.00234542	0.00503706	-2.80335	-3.0426
ENSG00000134569.9_2	LRP4	protein_coding	-0.513937	7.36958	-3.20558	0.00234605	0.00503706	-2.77022	-3.04252
ENSG00000183530.13_5	PRR14L	protein_coding	0.111505	6.49438	3.1834	0.00234614	0.00503706	-2.81962	3.04251
ENSG00000277150.1_2	F8A3	protein_coding	-0.427308	0.977637	-3.20954	0.00236736	0.00508178	-2.4014	-3.0398
ENSG00000163960.11_2	UBXN7	protein_coding	-0.141479	5.33478	-3.17663	0.00237416	0.00509555	-2.84606	-3.03894
ENSG00000278505.4_3	C17orf78	protein_coding	-0.897764	-2.12501	-3.14509	0.00240203	0.00515453	-2.71755	-3.03542
ENSG00000100926.14_4	TM9SF1	protein_coding	0.0920057	6.01448	3.17646	0.00241373	0.00517879	-2.83589	3.03395
ENSG00000225697.12_4	SLC26A6	protein_coding	-0.15268	6.70164	-3.16554	0.00241586	0.00518208	-2.86979	-3.03369
ENSG00000177225.16_5	GATD1	protein_coding	-0.112927	4.78944	-3.17152	0.00241605	0.00518208	-2.8525	-3.03366
ENSG00000164066.12_2	INTU	protein_coding	0.25078	1.76122	3.17364	0.0024184	0.00518627	-2.84264	3.03337
ENSG00000084234.17_4	APLP2	protein_coding	-0.0709842	9.68004	-3.16519	0.00242002	0.0051889	-2.83723	-3.03317
ENSG00000182087.13_5	TMEM259	protein_coding	-0.149898	7.16005	-3.17204	0.0024236	0.00519574	-2.84891	-3.03272
ENSG00000164032.11_3	H2AFZ	protein_coding	-0.166738	6.58503	-3.16252	0.0024279	0.00520412	-2.87302	-3.03219
ENSG00000163710.8_4	PCOLCE2	protein_coding	-0.571331	-1.08829	-3.2008	0.00242984	0.00520741	-2.82088	-3.03194
ENSG00000163013.11_2	FBXO41	protein_coding	0.248042	1.36583	3.17262	0.00243943	0.00522712	-2.84091	3.03076
ENSG00000140612.13_2	SEC11A	protein_coding	-0.0649954	6.59465	-3.16654	0.0024432	0.00523436	-2.86716	-3.03029
ENSG00000213965.3_2	NUDT19	protein_coding	-0.16088	3.87239	-3.17701	0.00244778	0.00524332	-2.83464	-3.02972
ENSG00000005059.15_5	MCUB	protein_coding	-0.203271	1.56358	-3.14861	0.0024513	0.00525	-2.89349	-3.02929
ENSG00000183576.12_2	SETD3	protein_coding	-0.0811491	6.20182	-3.1632	0.00245394	0.00525479	-2.87779	-3.02896
ENSG00000188277.9_2	C15orf62	protein_coding	-0.333043	-0.316032	-3.16951	0.00245762	0.00526183	-2.84338	-3.02851
ENSG00000150961.14_2	SEC24D	protein_coding	0.120626	5.52531	3.16304	0.00246001	0.00526607	-2.82446	3.02822
ENSG00000178878.12_3	APOLD1	protein_coding	0.419403	-0.579528	3.15071	0.00246204	0.00526956	-2.84893	3.02797
ENSG00000121073.14_3	SLC35B1	protein_coding	0.105675	4.95393	3.16569	0.00246493	0.00527489	-2.84046	3.02761
ENSG00000178980.14_5	SELENOW	protein_coding	-0.0895411	8.43654	-3.16955	0.00246824	0.00528112	-2.83856	-3.02721
ENSG00000159208.15_3	CIART	protein_coding	-0.413494	-0.224982	-3.15937	0.00246893	0.00528175	-2.90439	-3.02712
ENSG00000066405.12_2	CLDN18	protein_coding	-0.597676	-1.56042	-3.17439	0.00246934	0.00528176	-2.78951	-3.02707
ENSG00000183317.16_4	EPHA10	protein_coding	0.1709	6.10164	3.15809	0.00247043	0.00528324	-2.89061	3.02694
ENSG00000234545.7_3	FAM133B	protein_coding	0.102276	3.97851	3.16482	0.00247099	0.00528357	-2.87927	3.02687
ENSG00000204406.13_4	MBD5	protein_coding	0.133867	3.49684	3.16952	0.00247405	0.00528925	-2.8593	3.0265
ENSG00000254470.2_2	AP5B1	protein_coding	-0.131804	4.78534	-3.1624	0.0024767	0.00529406	-2.88368	-3.02617
ENSG00000105270.14_2	CLIP3	protein_coding	-0.6228	-1.98596	-3.17254	0.00248992	0.00532145	-2.86359	-3.02456
ENSG00000152154.10_3	TMEM178A	protein_coding	-0.629778	-1.80364	-3.14558	0.00249297	0.00532711	-2.92833	-3.02419
ENSG00000106853.19_4	PTGR1	protein_coding	0.154026	6.88292	3.16139	0.00249961	0.00534043	-2.80442	3.02339
ENSG00000122711.8_2	SPINK4	protein_coding	-0.413507	1.20693	-3.16828	0.00250379	0.0053485	-2.70431	-3.02288
ENSG00000156802.12_3	ATAD2	protein_coding	0.212619	3.96851	3.15624	0.00250601	0.00535235	-2.87254	3.02262
ENSG00000184967.6_2	NOC4L	protein_coding	0.134125	2.71164	3.15346	0.00251131	0.00536281	-2.88243	3.02198
ENSG00000134146.11_3	DPH6	protein_coding	-0.159555	1.76483	-3.1569	0.00251535	0.00537056	-2.86796	-3.02149
ENSG00000105518.13_3	TMEM205	protein_coding	-0.119211	4.0808	-3.15869	0.00252032	0.00538032	-2.88903	-3.02089
ENSG00000186716.20_4	BCR	protein_coding	-0.126379	5.96211	-3.16818	0.00252531	0.00539008	-2.8523	-3.02029
ENSG00000135587.8_3	SMPD2	protein_coding	-0.158447	4.1848	-3.15432	0.00252607	0.00539048	-2.87959	-3.0202
ENSG00000179958.8_2	DCTPP1	protein_coding	-0.163518	5.10049	-3.14965	0.00252632	0.00539048	-2.90763	-3.02017
ENSG00000103599.19_5	IQCH	protein_coding	-0.565693	-0.759331	-3.15143	0.0025271	0.00539128	-2.83029	-3.02008
ENSG00000095380.10_2	NANS	protein_coding	0.118272	6.46864	3.15597	0.00252785	0.00539201	-2.88526	3.01999
ENSG00000007384.15_3	RHBDF1	protein_coding	-0.170389	5.47742	-3.1593	0.00252829	0.00539208	-2.87614	-3.01993
ENSG00000119820.10_3	YIPF4	protein_coding	0.078193	6.04981	3.16246	0.00253291	0.00540105	-2.87003	3.01938
ENSG00000166483.10_3	WEE1	protein_coding	0.173043	3.63712	3.15529	0.00253543	0.00540554	-2.8877	3.01908
ENSG00000155959.10_2	VBP1	protein_coding	0.0904712	5.12077	3.15098	0.00253664	0.00540719	-2.89943	3.01894
ENSG00000107443.15_2	CCNJ	protein_coding	-0.175966	3.28399	-3.15676	0.00253702	0.00540719	-2.88474	-3.01889
ENSG00000175193.13_4	PARL	protein_coding	0.101423	4.71114	3.1511	0.00253914	0.00541083	-2.90054	3.01864
ENSG00000166197.16_4	NOLC1	protein_coding	0.185141	4.42683	3.15175	0.00254113	0.0054142	-2.87339	3.0184
ENSG00000185303.16_2	SFTPA2	protein_coding	-0.23845	0.930806	-3.15977	0.00254987	0.00543195	-2.81969	-3.01736
ENSG00000119231.10_3	SENP5	protein_coding	0.0953669	4.5347	3.15303	0.00255228	0.00543619	-2.89963	3.01707
ENSG00000100426.6_3	ZBED4	protein_coding	-0.10473	5.25542	-3.15504	0.00255893	0.0054488	-2.89812	-3.01628
ENSG00000131508.15_3	UBE2D2	protein_coding	-0.0815747	6.52906	-3.15384	0.00255903	0.0054488	-2.90218	-3.01627
ENSG00000178038.16_2	ALS2CL	protein_coding	-0.25081	7.25057	-3.14704	0.00255945	0.00544881	-2.90918	-3.01622
ENSG00000014123.9_2	UFL1	protein_coding	0.0802789	5.70299	3.14755	0.00256511	0.00545998	-2.91309	3.01555
ENSG00000141034.9_3	GID4	protein_coding	-0.16203	1.89521	-3.14574	0.002568	0.00546526	-2.91433	-3.01521
ENSG00000108443.13_3	RPS6KB1	protein_coding	0.0947887	4.55427	3.15204	0.00257067	0.00547005	-2.91487	3.0149
ENSG00000198270.12_5	TMEM116	protein_coding	-0.315224	1.56935	-3.14533	0.0025802	0.00548934	-2.87538	-3.01377
ENSG00000181817.5_2	LSM10	protein_coding	0.167503	2.38956	3.14272	0.00258057	0.00548934	-2.89301	3.01373
ENSG00000135341.17_2	MAP3K7	protein_coding	0.0721776	4.78774	3.1492	0.00258166	0.00549078	-2.91415	3.0136
ENSG00000146828.17_3	SLC12A9	protein_coding	0.143336	4.61413	3.14485	0.00258733	0.00550194	-2.91882	3.01294
ENSG00000163328.13_3	GPR155	protein_coding	-0.362433	1.64998	-3.14392	0.00259095	0.00550875	-2.92796	-3.01251
ENSG00000112144.15_2	ICK	protein_coding	0.135591	5.78644	3.14651	0.00259995	0.005527	-2.92366	3.01146
ENSG00000151572.17_4	ANO4	protein_coding	-0.709247	-2.02096	-3.15303	0.00260062	0.00552752	-2.9366	-3.01138
ENSG00000183628.12_2	DGCR6	protein_coding	0.462499	-0.135101	3.14685	0.00260714	0.00554049	-2.87316	3.01062
ENSG00000198920.9_5	KIAA0753	protein_coding	-0.102817	4.42201	-3.14206	0.0026076	0.00554057	-2.92855	-3.01057
ENSG00000173221.13_2	GLRX	protein_coding	-0.13198	6.65371	-3.13819	0.00261589	0.00555729	-2.92042	-3.0096
ENSG00000216490.3_3	IFI30	protein_coding	-0.144344	4.41352	-3.1643	0.00262097	0.00556719	-2.82897	-3.00901
ENSG00000092148.12_4	HECTD1	protein_coding	0.108972	7.28037	3.14553	0.00262176	0.00556796	-2.92385	3.00892
ENSG00000162999.12_2	DUSP19	protein_coding	-0.351125	0.183586	-3.13926	0.0026222	0.00556799	-2.9146	-3.00887
ENSG00000213462.4_3	ERV3-1	protein_coding	0.323833	-0.0428182	3.14639	0.00262413	0.0055712	-2.95425	3.00865
ENSG00000137103.19_5	TMEM8B	protein_coding	-0.173635	3.49606	-3.13765	0.00262486	0.00557184	-2.96509	-3.00856
ENSG00000197548.12_2	ATG7	protein_coding	0.11147	4.2158	3.14967	0.00262736	0.00557625	-2.90451	3.00827
ENSG00000163681.14_4	SLMAP	protein_coding	0.0844544	6.72466	3.14056	0.00263242	0.00558609	-2.93727	3.00769
ENSG00000173801.16_3	JUP	protein_coding	-0.117621	9.26299	-3.14647	0.00263346	0.0055874	-2.90294	-3.00757
ENSG00000162368.13_2	CMPK1	protein_coding	-0.0641879	8.65258	-3.13614	0.00264457	0.00561006	-2.908	-3.00629
ENSG00000139112.10_3	GABARAPL1	protein_coding	-0.254138	3.84029	-3.15225	0.00264832	0.00561712	-2.88916	-3.00586
ENSG00000086848.14_4	ALG9	protein_coding	-0.114602	3.45467	-3.13694	0.00266017	0.00564135	-2.94919	-3.0045
ENSG00000186635.14_4	ARAP1	protein_coding	-0.121775	6.44616	-3.13222	0.00268646	0.00569617	-2.96012	-3.00151
ENSG00000090013.10_3	BLVRB	protein_coding	-0.0857932	6.11322	-3.13202	0.00269083	0.00570452	-2.9309	-3.00101
ENSG00000119401.10_3	TRIM32	protein_coding	0.174143	3.05644	3.13027	0.00269224	0.00570659	-2.96691	3.00085
ENSG00000154727.10_2	GABPA	protein_coding	0.116585	5.63825	3.14439	0.00269321	0.00570772	-2.92971	3.00074
ENSG00000102858.12_4	MGRN1	protein_coding	-0.0986334	6.14709	-3.13302	0.00269376	0.00570798	-2.96174	-3.00068
ENSG00000132591.11_2	ERAL1	protein_coding	-0.117261	4.67294	-3.13086	0.00269435	0.0057083	-2.95787	-3.00062
ENSG00000159377.10_2	PSMB4	protein_coding	0.087944	6.72038	3.13406	0.00269636	0.00571164	-2.95402	3.00039
ENSG00000162885.12_2	B3GALNT2	protein_coding	0.196359	3.02336	3.13119	0.00270542	0.00572934	-2.94662	2.99937
ENSG00000124333.15_2	VAMP7	protein_coding	0.0695648	5.53915	3.12895	0.00270558	0.00572934	-2.95528	2.99935
ENSG00000106006.6_3	HOXA6	protein_coding	-0.503886	-0.46369	-3.24935	0.00270967	0.00573707	-2.66703	-2.99889
ENSG00000144535.19_4	DIS3L2	protein_coding	0.130682	3.59847	3.13438	0.00271652	0.00575066	-2.94873	2.99812
ENSG00000204859.12_3	ZBTB48	protein_coding	-0.131199	3.82882	-3.12566	0.00271741	0.0057516	-2.97549	-2.99802
ENSG00000151006.7_3	PRSS53	protein_coding	-0.767212	-1.17474	-3.12166	0.00272113	0.00575856	-2.91628	-2.9976
ENSG00000185442.12_4	FAM174B	protein_coding	-0.261449	1.32611	-3.13157	0.00272294	0.00576146	-2.87993	-2.9974
ENSG00000167523.13_3	SPATA33	protein_coding	0.212163	1.97034	3.15157	0.00272665	0.00576839	-2.90207	2.99698
ENSG00000145014.17_5	TMEM44	protein_coding	-0.188934	3.86621	-3.12312	0.00274736	0.00581127	-2.99998	-2.99468
ENSG00000166140.17_2	ZFYVE19	protein_coding	-0.117327	4.72351	-3.12493	0.00275347	0.00582325	-2.97365	-2.994
ENSG00000071246.10_3	VASH1	protein_coding	-0.531391	-2.65761	-3.12545	0.00275418	0.00582326	-2.8748	-2.99392
ENSG00000125266.7_4	EFNB2	protein_coding	-0.155325	7.83217	-3.12436	0.00275436	0.00582326	-2.97959	-2.9939
ENSG00000091262.15_2	ABCC6	protein_coding	-0.154886	3.68899	-3.12435	0.00276598	0.00584689	-2.96634	-2.99262
ENSG00000174151.14_5	CYB561D1	protein_coding	0.0951422	4.79924	3.12118	0.00276937	0.00585313	-2.99244	2.99224
ENSG00000155621.14_3	C9orf85	protein_coding	-0.0929172	3.8012	-3.1265	0.00277539	0.0058649	-2.98231	-2.99158
ENSG00000171490.12_5	RSL1D1	protein_coding	0.148872	4.65097	3.11684	0.00278588	0.0058857	-2.98834	2.99043
ENSG00000104147.8_2	OIP5	protein_coding	0.477877	1.22688	3.09831	0.00278613	0.0058857	-3.01931	2.9904
ENSG00000021776.10_3	AQR	protein_coding	0.0915066	5.34376	3.12134	0.0027969	0.00590751	-2.97935	2.98922
ENSG00000180776.15_5	ZDHHC20	protein_coding	0.133565	7.5029	3.1293	0.00279825	0.00590941	-2.95848	2.98907
ENSG00000104783.12_3	KCNN4	protein_coding	-0.360767	3.53336	-3.1193	0.00279953	0.00591117	-2.96458	-2.98893
ENSG00000120526.10_2	NUDCD1	protein_coding	0.187309	2.27245	3.11522	0.00280644	0.0059248	-2.96321	2.98818
ENSG00000198393.7_2	ZNF26	protein_coding	0.180324	2.0392	3.12466	0.00280737	0.00592583	-2.96392	2.98808
ENSG00000142784.15_2	WDTC1	protein_coding	0.0708221	5.82232	3.11393	0.00281795	0.0059472	-3.00122	2.98693
ENSG00000186222.4_3	BLOC1S4	protein_coding	0.138613	3.32148	3.10676	0.0028242	0.00595943	-3.02541	2.98625
ENSG00000164961.15_3	WASHC5	protein_coding	0.0750095	5.7587	3.11078	0.00284354	0.00599928	-3.00661	2.98416
ENSG00000131051.22_5	RBM39	protein_coding	-0.0873677	7.35216	-3.10898	0.0028644	0.00604232	-3.01276	-2.98193
ENSG00000084636.17_4	COL16A1	protein_coding	-0.283599	2.12431	-3.11933	0.0028716	0.00605655	-2.94903	-2.98116
ENSG00000144504.15_3	ANKMY1	protein_coding	0.184759	2.12674	3.12596	0.00287273	0.00605762	-2.95523	2.98104
ENSG00000104964.14_2	AES	protein_coding	-0.111135	8.36513	-3.10983	0.00287303	0.00605762	-3.00903	-2.98101
ENSG00000101474.11_3	APMAP	protein_coding	-0.0882104	6.37688	-3.11129	0.00287766	0.0060664	-2.97203	-2.98051
ENSG00000189007.15_3	ADAT2	protein_coding	0.249722	0.256228	3.11604	0.00288895	0.00608923	-2.92189	2.97931
ENSG00000102805.14_5	CLN5	protein_coding	-0.0980976	5.18394	-3.1042	0.00289049	0.0060915	-3.02064	-2.97915
ENSG00000118816.9_4	CCNI	protein_coding	-0.0949959	8.17547	-3.10283	0.00290438	0.0061198	-3.01092	-2.97768
ENSG00000184014.7_3	DENND5A	protein_coding	0.285042	1.86061	3.09714	0.00290647	0.00612261	-3.04714	2.97746
ENSG00000185838.13_3	GNB1L	protein_coding	-0.308337	1.06813	-3.10999	0.00290665	0.00612261	-2.95563	-2.97744
ENSG00000025772.7_2	TOMM34	protein_coding	0.144274	3.85385	3.13252	0.00290847	0.00612548	-2.93422	2.97725
ENSG00000114248.9_4	LRRC31	protein_coding	0.182294	4.53319	3.10846	0.00290993	0.00612758	-3.00453	2.9771
ENSG00000138399.17_3	FASTKD1	protein_coding	0.126199	5.92695	3.11887	0.00292329	0.00615472	-2.99772	2.97569
ENSG00000089154.10_2	GCN1	protein_coding	-0.098066	6.53847	-3.10479	0.00292406	0.00615535	-3.01298	-2.97561
ENSG00000167548.15_5	KMT2D	protein_coding	0.122271	6.44302	3.10581	0.00293978	0.00618745	-3.02848	2.97397
ENSG00000179750.15_3	APOBEC3B	protein_coding	0.282312	4.55384	3.21666	0.00294509	0.00619765	-2.71148	2.97341
ENSG00000198929.12_5	NOS1AP	protein_coding	0.210422	1.95063	3.10405	0.00294909	0.00620507	-2.99365	2.97299
ENSG00000095564.13_2	BTAF1	protein_coding	0.1244	5.2101	3.10425	0.00295274	0.00621176	-3.035	2.97262
ENSG00000168781.22_4	PPIP5K1	protein_coding	-0.0925669	5.45384	-3.10249	0.00295676	0.00621921	-3.03521	-2.9722
ENSG00000276409.4_3	CCL14	protein_coding	-0.417064	0.458799	-3.09195	0.00295943	0.00622382	-3.01186	-2.97192
ENSG00000138231.12_2	DBR1	protein_coding	0.132357	3.14031	3.09431	0.00296994	0.00624494	-3.05384	2.97083
ENSG00000146216.12_4	TTBK1	protein_coding	-0.557559	-0.921571	-3.09036	0.00298392	0.00627334	-3.08269	-2.96939
ENSG00000124813.21_4	RUNX2	protein_coding	-0.502754	-2.20865	-3.10091	0.0029851	0.00627481	-2.99772	-2.96927
ENSG00000213160.9_5	KLHL23	protein_coding	0.2341	3.493	3.09772	0.00298843	0.0062808	-3.04572	2.96893
ENSG00000087460.24_5	GNAS	protein_coding	-0.0829088	8.78827	-3.09747	0.00300481	0.00631423	-3.04483	-2.96725
ENSG00000188295.14_2	ZNF669	protein_coding	0.224884	1.04308	3.09878	0.00300798	0.00631988	-3.03148	2.96692
ENSG00000102786.14_4	INTS6	protein_coding	0.0797659	5.55468	3.09293	0.00300954	0.00632215	-3.06673	2.96676
ENSG00000153558.15_4	FBXL2	protein_coding	-0.278611	0.713165	-3.09507	0.00301061	0.00632338	-3.03035	-2.96665
ENSG00000142507.9_2	PSMB6	protein_coding	0.103618	6.16374	3.09705	0.00301335	0.00632813	-3.05149	2.96637
ENSG00000163875.15_3	MEAF6	protein_coding	-0.165808	4.01411	-3.10122	0.00301611	0.00633291	-3.02949	-2.96609
ENSG00000103091.14_3	WDR59	protein_coding	-0.0944903	4.5927	-3.0906	0.00301923	0.00633846	-3.06375	-2.96577
ENSG00000276293.4_4	PIP4K2B	protein_coding	-0.126233	4.27593	-3.1085	0.00302256	0.00634443	-3.02442	-2.96543
ENSG00000197296.5_2	FITM2	protein_coding	-0.171639	3.09654	-3.08521	0.00303849	0.00637686	-3.07195	-2.96382
ENSG00000143479.16_4	DYRK3	protein_coding	-0.526909	-0.867493	-3.08917	0.00304054	0.00638015	-3.00545	-2.96361
ENSG00000232593.7_4	KANTR	protein_coding	-0.319521	0.172508	-3.09908	0.00304226	0.00638273	-3.04875	-2.96344
ENSG00000105325.13_3	FZR1	protein_coding	-0.101357	5.18504	-3.09053	0.00304439	0.00638618	-3.07984	-2.96322
ENSG00000179299.16_4	NSUN7	protein_coding	0.28578	0.478019	3.12715	0.00305852	0.00641479	-3.00666	2.96179
ENSG00000006695.10_2	COX10	protein_coding	-0.134798	4.43833	-3.09168	0.00305959	0.00641603	-3.05179	-2.96169
ENSG00000165556.9_2	CDX2	protein_coding	-0.15324	8.18187	-3.08644	0.00306426	0.0064248	-3.08363	-2.96122
ENSG00000149970.15_5	CNKSR2	protein_coding	-0.539902	-1.34707	-3.10623	0.00306766	0.00643089	-3.05868	-2.96088
ENSG00000130669.17_2	PAK4	protein_coding	-0.119725	5.8904	-3.09083	0.00306924	0.00643319	-3.07474	-2.96072
ENSG00000196890.4_2	HIST3H2BB	protein_coding	0.43325	-1.37867	3.09194	0.00308805	0.00647159	-2.99891	2.95883
ENSG00000172331.11_3	BPGM	protein_coding	-0.15636	2.58924	-3.08611	0.00308943	0.00647344	-3.08051	-2.9587
ENSG00000164266.10_2	SPINK1	protein_coding	-0.363025	2.32688	-3.09571	0.00309176	0.0064773	-2.99142	-2.95846
ENSG00000181789.14_2	COPG1	protein_coding	0.0541936	7.91571	3.08049	0.0031023	0.00649834	-3.06214	2.95742
ENSG00000175324.9_2	LSM1	protein_coding	0.0728518	4.80991	3.07963	0.00311159	0.00651676	-3.09088	2.95649
ENSG00000125898.12_3	FAM110A	protein_coding	0.250331	2.09922	3.07297	0.00311628	0.00652555	-3.11966	2.95603
ENSG00000084110.10_2	HAL	protein_coding	-0.598963	-1.61935	-3.08807	0.00311762	0.00652731	-3.07025	-2.9559
ENSG00000163820.14_2	FYCO1	protein_coding	-0.121273	5.13139	-3.08044	0.00312595	0.0065437	-3.11239	-2.95507
ENSG00000136986.9_2	DERL1	protein_coding	0.0636214	6.08694	3.08218	0.00312733	0.00654556	-3.09803	2.95494
ENSG00000149798.4_2	CDC42EP2	protein_coding	-0.21036	4.40844	-3.08501	0.00313143	0.00655311	-3.08104	-2.95453
ENSG00000020577.13_3	SAMD4A	protein_coding	-0.20446	4.08313	-3.07592	0.00313713	0.00656399	-3.09135	-2.95397
ENSG00000152284.4_3	TCF7L1	protein_coding	0.580728	-1.21884	3.09791	0.00313795	0.00656466	-2.97907	2.95389
ENSG00000178462.11_2	TUBAL3	protein_coding	-0.193402	4.64983	-3.0757	0.00314082	0.00656962	-3.07997	-2.95361
ENSG00000143126.7_2	CELSR2	protein_coding	-0.221906	1.54282	-3.08089	0.00314301	0.00657315	-3.07109	-2.95339
ENSG00000058085.14_3	LAMC2	protein_coding	0.2087	8.88666	3.08019	0.00315002	0.00658676	-3.04834	2.95271
ENSG00000136383.6_2	ALPK3	protein_coding	-0.261337	2.56579	-3.07078	0.00315494	0.00659601	-3.14534	-2.95222
ENSG00000126067.11_2	PSMB2	protein_coding	0.0751962	6.55149	3.07332	0.00316344	0.00661272	-3.09761	2.95139
ENSG00000198093.10_4	ZNF649	protein_coding	0.165655	1.81056	3.07543	0.00316888	0.00662305	-3.09596	2.95086
ENSG00000144741.17_2	SLC25A26	protein_coding	0.175033	2.23845	3.07119	0.00317081	0.00662603	-3.11686	2.95067
ENSG00000105402.7_4	NAPA	protein_coding	0.0721148	6.75491	3.07232	0.00317921	0.00664252	-3.1105	2.94986
ENSG00000154001.13_3	PPP2R5E	protein_coding	0.0729362	5.77562	3.08572	0.00318745	0.00665869	-3.08617	2.94906
ENSG00000047346.12_5	FAM214A	protein_coding	-0.120025	5.44158	-3.07692	0.00319286	0.00666894	-3.11564	-2.94853
ENSG00000147874.10_3	HAUS6	protein_coding	-0.0861103	3.8593	-3.06965	0.00321687	0.00671802	-3.10698	-2.94622
ENSG00000103024.7_3	NME3	protein_coding	-0.226187	3.9218	-3.07164	0.00323486	0.00675451	-3.10301	-2.94449
ENSG00000162736.16_4	NCSTN	protein_coding	0.0876869	7.43857	3.06596	0.00323837	0.00676078	-3.1287	2.94416
ENSG00000101843.18_2	PSMD10	protein_coding	-0.112352	4.93353	-3.06997	0.00323981	0.0067627	-3.1236	-2.94402
ENSG00000141013.16_3	GAS8	protein_coding	-0.146836	3.86893	-3.08056	0.00324101	0.00676414	-3.09759	-2.9439
ENSG00000162231.13_3	NXF1	protein_coding	0.141154	5.38039	3.06746	0.00324578	0.00677302	-3.13523	2.94345
ENSG00000128283.6_5	CDC42EP1	protein_coding	0.201608	4.60681	3.06887	0.00324685	0.00677418	-3.11582	2.94335
ENSG00000182809.10_2	CRIP2	protein_coding	-0.526065	-0.752784	-3.07519	0.00324829	0.00677611	-2.88948	-2.94321
ENSG00000184436.11_2	THAP7	protein_coding	-0.168014	2.89272	-3.06053	0.00325673	0.00679264	-3.14912	-2.94241
ENSG00000139624.12_2	CERS5	protein_coding	-0.162597	3.28904	-3.06697	0.00325835	0.00679494	-3.13347	-2.94225
ENSG00000064726.9_3	BTBD1	protein_coding	0.0790814	6.48005	3.06323	0.00326611	0.00681004	-3.12994	2.94152
ENSG00000145604.15_2	SKP2	protein_coding	-0.220874	2.17539	-3.05069	0.00326849	0.00681392	-3.16519	-2.94129
ENSG00000163319.10_4	MRPS18C	protein_coding	0.0931541	4.77351	3.06089	0.00327484	0.00682608	-3.11266	2.94069
ENSG00000173757.9_3	STAT5B	protein_coding	-0.0951728	4.97644	-3.06555	0.00327967	0.00683507	-3.1285	-2.94023
ENSG00000124299.13_2	PEPD	protein_coding	-0.130377	6.16047	-3.06747	0.00328098	0.00683671	-3.07394	-2.94011
ENSG00000186638.16_3	KIF24	protein_coding	-0.346775	1.19839	-3.05156	0.00328227	0.00683833	-3.15018	-2.93999
ENSG00000077380.15_4	DYNC1I2	protein_coding	0.0741956	7.07913	3.06034	0.00328671	0.00684649	-3.13013	2.93957
ENSG00000080608.9_2	PUM3	protein_coding	0.182984	2.87546	3.06007	0.0032929	0.00685773	-3.11211	2.93898
ENSG00000125734.15_4	GPR108	protein_coding	-0.0778396	6.38057	-3.06406	0.00329315	0.00685773	-3.11065	-2.93896
ENSG00000176476.8_2	SGF29	protein_coding	-0.175982	2.23564	-3.06212	0.00329464	0.00685976	-3.14756	-2.93882
ENSG00000062822.13_4	POLD1	protein_coding	-0.242033	3.39815	-3.05245	0.00329577	0.00686102	-3.16069	-2.93871
ENSG00000183354.11_3	KIAA2026	protein_coding	-0.120546	4.74025	-3.06581	0.00329675	0.00686198	-3.14134	-2.93862
ENSG00000170631.14_3	ZNF16	protein_coding	-0.204438	1.80937	-3.05819	0.00329863	0.00686462	-3.14633	-2.93845
ENSG00000065135.10_3	GNAI3	protein_coding	-0.07028	6.97419	-3.06116	0.00329906	0.00686462	-3.14833	-2.9384
ENSG00000187961.13_4	KLHL17	protein_coding	-0.264503	1.48036	-3.06129	0.00330374	0.00687326	-3.12569	-2.93797
ENSG00000063046.17_3	EIF4B	protein_coding	-0.0797466	8.09905	-3.05839	0.00331577	0.0068972	-3.13208	-2.93684
ENSG00000166391.14_2	MOGAT2	protein_coding	0.185527	6.93559	3.05588	0.0033217	0.00690844	-3.15455	2.93628
ENSG00000076067.12_2	RBMS2	protein_coding	-0.122063	5.98574	-3.05708	0.00332771	0.00691985	-3.14466	-2.93572
ENSG00000084623.11_2	EIF3I	protein_coding	0.106635	6.68558	3.05508	0.00333709	0.00693827	-3.15778	2.93485
ENSG00000141424.12_4	SLC39A6	protein_coding	0.118219	4.01838	3.07211	0.00335064	0.00696533	-3.07589	2.93359
ENSG00000134882.15_3	UBAC2	protein_coding	0.0873905	6.35132	3.05696	0.00335133	0.00696566	-3.16348	2.93353
ENSG00000204394.12_3	VARS	protein_coding	0.163363	4.92942	3.05379	0.00336089	0.00698442	-3.13146	2.93264
ENSG00000162419.12_2	GMEB1	protein_coding	0.0958267	4.04675	3.05419	0.00338074	0.00702457	-3.16602	2.93082
ENSG00000043514.16_3	TRIT1	protein_coding	-0.119396	2.81243	-3.05451	0.00338471	0.00703171	-3.14947	-2.93045
ENSG00000082781.11_3	ITGB5	protein_coding	-0.108576	6.80125	-3.06435	0.00339608	0.00705422	-3.13301	-2.92941
ENSG00000185158.12_5	LRRC37B	protein_coding	-0.21185	1.09251	-3.06207	0.00339858	0.00705829	-3.15243	-2.92918
ENSG00000265354.3_2	TIMM23	protein_coding	0.105284	5.11944	3.04629	0.00342669	0.00711556	-3.17322	2.92662
ENSG00000179163.11_2	FUCA1	protein_coding	-0.0855284	7.57041	-3.04423	0.00343678	0.00713488	-3.17231	-2.9257
ENSG00000150753.11_3	CCT5	protein_coding	0.0947403	7.46004	3.04654	0.00343708	0.00713488	-3.15835	2.92568
ENSG00000078804.12_3	TP53INP2	protein_coding	-0.133023	8.80862	-3.04539	0.00343794	0.00713555	-3.17237	-2.9256
ENSG00000116990.10_3	MYCL	protein_coding	-0.229937	2.51452	-3.04058	0.00344428	0.00714758	-3.21742	-2.92503
ENSG00000120860.10_4	WASHC3	protein_coding	-0.13161	3.80659	-3.04142	0.00344963	0.00715754	-3.2113	-2.92454
ENSG00000105523.3_3	FAM83E	protein_coding	0.107722	6.59332	3.04372	0.00345653	0.00716977	-3.18976	2.92392
ENSG00000054983.16_4	GALC	protein_coding	0.189573	5.82289	3.08559	0.00345661	0.00716977	-3.02587	2.92391
ENSG00000197530.12_4	MIB2	protein_coding	-0.187221	4.24871	-3.04058	0.00345962	0.00717485	-3.19981	-2.92364
ENSG00000148840.10_3	PPRC1	protein_coding	0.280292	2.41633	3.04778	0.00346015	0.00717485	-3.10778	2.92359
ENSG00000121310.16_3	ECHDC2	protein_coding	-0.131587	5.08513	-3.04451	0.00346354	0.00718075	-3.17949	-2.92329
ENSG00000244122.2_3	UGT1A7	protein_coding	0.487291	-0.232777	3.04933	0.00347104	0.00719517	-3.1191	2.92262
ENSG00000051180.16_2	RAD51	protein_coding	-0.270711	1.15492	-3.0287	0.00347192	0.00719585	-3.17718	-2.92254
ENSG00000124225.15_4	PMEPA1	protein_coding	0.244228	4.43309	3.04325	0.00347442	0.00719991	-3.1604	2.92231
ENSG00000142327.12_5	RNPEPL1	protein_coding	-0.092619	6.64332	-3.04943	0.00347706	0.00720425	-3.17825	-2.92208
ENSG00000082512.14_2	TRAF5	protein_coding	-0.261265	1.12875	-3.02685	0.00347967	0.00720851	-3.1904	-2.92184
ENSG00000173166.17_3	RAPH1	protein_coding	-0.149866	5.33086	-3.0448	0.00348674	0.00722202	-3.19449	-2.92121
ENSG00000161958.10_3	FGF11	protein_coding	-0.284215	1.255	-3.0374	0.0035037	0.00725602	-3.29323	-2.9197
ENSG00000198435.3_3	NRARP	protein_coding	-0.215572	4.11821	-3.04124	0.00350626	0.00726016	-3.23339	-2.91947
ENSG00000165025.14_2	SYK	protein_coding	0.121283	5.83488	3.04325	0.00351283	0.00727263	-3.18763	2.91889
ENSG00000129007.14_3	CALML4	protein_coding	-0.0691322	7.97934	-3.03811	0.00351909	0.00728445	-3.18939	-2.91833
ENSG00000173846.12_2	PLK3	protein_coding	0.257282	2.51105	3.04483	0.00352895	0.0073037	-3.13833	2.91746
ENSG00000134470.20_6	IL15RA	protein_coding	-0.23438	2.25599	-3.03904	0.00354006	0.00732554	-3.19594	-2.91648
ENSG00000102837.6_2	OLFM4	protein_coding	0.275801	7.13287	3.04807	0.00354161	0.00732761	-3.11795	2.91634
ENSG00000162377.5_2	COA7	protein_coding	-0.1821	4.47308	-3.03967	0.00354938	0.00734252	-3.1906	-2.91566
ENSG00000196497.16_4	IPO4	protein_coding	0.219227	2.59548	3.03231	0.00355469	0.00735235	-3.17411	2.91519
ENSG00000100211.10_2	CBY1	protein_coding	-0.113179	3.92731	-3.0411	0.00356639	0.00737539	-3.20433	-2.91417
ENSG00000176142.12_3	TMEM39A	protein_coding	0.101455	3.83215	3.02935	0.00359239	0.007428	-3.23256	2.9119
ENSG00000175606.10_3	TMEM70	protein_coding	-0.158311	4.38765	-3.0281	0.00360774	0.00745831	-3.25005	-2.91057
ENSG00000183054.11_2	RGPD6	protein_coding	0.267498	5.1745	3.05194	0.00360818	0.00745831	-3.16157	2.91053
ENSG00000135740.16_3	SLC9A5	protein_coding	-0.670384	-2.06598	-3.0512	0.00361477	0.00747075	-3.17416	-2.90996
ENSG00000183018.8_3	SPNS2	protein_coding	0.168675	4.80524	3.03391	0.00361534	0.00747076	-3.17829	2.90991
ENSG00000179456.10_2	ZBTB18	protein_coding	-0.109688	5.06623	-3.02933	0.00361752	0.00747409	-3.2405	-2.90972
ENSG00000102934.9_2	PLLP	protein_coding	0.191175	5.43403	3.02564	0.00362919	0.00749703	-3.22914	2.90871
ENSG00000164105.3_2	SAP30	protein_coding	0.24244	2.092	3.0286	0.00363649	0.00751091	-3.23279	2.90809
ENSG00000079459.12_3	FDFT1	protein_coding	-0.133891	9.35158	-3.02924	0.00363961	0.0075162	-3.21817	-2.90782
ENSG00000003436.15_4	TFPI	protein_coding	-0.325066	4.00829	-3.05316	0.00364195	0.00751984	-3.11331	-2.90762
ENSG00000205133.11_3	TRIQK	protein_coding	-0.189191	4.22366	-3.03963	0.00365028	0.00753586	-3.22089	-2.9069
ENSG00000112941.13_6	TENT4A	protein_coding	-0.125444	3.85421	-3.03012	0.00366225	0.00755939	-3.24202	-2.90588
ENSG00000168137.15_4	SETD5	protein_coding	-0.0931366	5.68227	-3.02658	0.0036682	0.00757048	-3.24234	-2.90537
ENSG00000189091.12_3	SF3B3	protein_coding	0.0936989	6.10351	3.0213	0.00367128	0.00757565	-3.23458	2.90511
ENSG00000168385.17_3	45537	protein_coding	-0.0592588	8.14546	-3.02123	0.00367445	0.007581	-3.22849	-2.90484
ENSG00000055332.17_4	EIF2AK2	protein_coding	-0.117692	6.04738	-3.02675	0.00367557	0.00758212	-3.24603	-2.90474
ENSG00000129595.12_3	EPB41L4A	protein_coding	-0.284514	1.78332	-3.03501	0.00368128	0.00759271	-3.10109	-2.90426
ENSG00000104980.7_3	TIMM44	protein_coding	-0.1316	4.56106	-3.02336	0.00368646	0.00760221	-3.23455	-2.90381
ENSG00000185000.11_1	DGAT1	protein_coding	-0.108908	7.46389	-3.0195	0.00369725	0.00762325	-3.23418	-2.9029
ENSG00000146733.13_2	PSPH	protein_coding	0.282189	3.48931	3.05763	0.0036988	0.00762526	-3.10365	2.90277
ENSG00000165660.7_5	ABRAXAS2	protein_coding	-0.098941	4.48947	-3.02208	0.00372202	0.00767192	-3.25398	-2.90081
ENSG00000148925.10_4	BTBD10	protein_coding	0.0911684	5.5472	3.02353	0.00372405	0.00767492	-3.2443	2.90064
ENSG00000157388.16_5	CACNA1D	protein_coding	0.38367	-0.0843697	3.02898	0.00374076	0.00770815	-3.18737	2.89923
ENSG00000102225.15_5	CDK16	protein_coding	-0.0695964	6.42245	-3.01499	0.00374902	0.00772395	-3.26383	-2.89854
ENSG00000005302.18_4	MSL3	protein_coding	0.0905858	3.96232	3.01352	0.00375443	0.00773389	-3.27064	2.89809
ENSG00000188015.9_3	S100A3	protein_coding	0.47906	-0.929286	3.00545	0.00375959	0.00774332	-3.30016	2.89766
ENSG00000138668.18_4	HNRNPD	protein_coding	0.119068	6.51348	3.01374	0.00376376	0.00775069	-3.25469	2.89731
ENSG00000157593.18_3	SLC35B2	protein_coding	-0.132712	4.5707	-3.02452	0.00376884	0.00775992	-3.23616	-2.89689
ENSG00000099810.19_4	MTAP	protein_coding	0.153043	4.00815	3.01414	0.00376993	0.00776096	-3.26389	2.8968
ENSG00000143774.16_3	GUK1	protein_coding	-0.104822	7.02377	-3.01801	0.00377101	0.00776196	-3.2628	-2.89671
ENSG00000023892.10_2	DEF6	protein_coding	-0.242992	1.38026	-3.01421	0.00377635	0.00777175	-3.26251	-2.89626
ENSG00000125255.6_2	SLC10A2	protein_coding	-0.725807	-1.11346	-3.01866	0.00377961	0.00777723	-3.08867	-2.89599
ENSG00000091140.13_2	DLD	protein_coding	0.0809993	7.12437	3.0178	0.00378285	0.0077827	-3.2475	2.89572
ENSG00000111670.15_4	GNPTAB	protein_coding	0.0909268	5.72071	3.01111	0.00378495	0.0077858	-3.25392	2.89555
ENSG00000114993.16_2	RTKN	protein_coding	-0.126468	4.50835	-3.01477	0.00378622	0.00778718	-3.24781	-2.89544
ENSG00000099341.11_4	PSMD8	protein_coding	0.0752346	6.84356	3.01801	0.00379403	0.00780204	-3.26292	2.8948
ENSG00000137825.10_3	ITPKA	protein_coding	-0.266409	4.47653	-3.01053	0.00381006	0.00783377	-3.2919	-2.89347
ENSG00000139637.13_3	C12orf10	protein_coding	0.127359	3.48565	3.01174	0.00381122	0.00783493	-3.27982	2.89338
ENSG00000104626.14_2	ERI1	protein_coding	-0.123503	4.59169	-3.01286	0.00382221	0.00785617	-3.27018	-2.89247
ENSG00000173480.10_5	ZNF417	protein_coding	0.202102	1.87772	3.01175	0.00382274	0.00785617	-3.27858	2.89243
ENSG00000072736.18_4	NFATC3	protein_coding	0.173335	4.18332	3.01386	0.00382655	0.00786276	-3.25787	2.89212
ENSG00000139726.10_2	DENR	protein_coding	0.0690621	5.66266	3.00967	0.00383181	0.00787234	-3.28849	2.89169
ENSG00000156697.12_3	UTP14A	protein_coding	0.174805	2.50449	3.01004	0.00383682	0.00788142	-3.24525	2.89127
ENSG00000197959.13_4	DNM3	protein_coding	-0.464673	-1.29664	-3.0028	0.00384576	0.00789853	-3.26164	-2.89054
ENSG00000113575.9_3	PPP2CA	protein_coding	0.0628186	7.55494	3.01254	0.00385195	0.00790909	-3.2769	2.89004
ENSG00000108262.15_4	GIT1	protein_coding	-0.0907928	5.08398	-3.00828	0.0038521	0.00790909	-3.28479	-2.89003
ENSG00000099940.11_3	SNAP29	protein_coding	-0.0780051	5.75244	-3.00762	0.00385351	0.00791075	-3.29142	-2.88991
ENSG00000100124.14_3	ANKRD54	protein_coding	-0.11744	4.13258	-3.00451	0.00387467	0.00795295	-3.30651	-2.88819
ENSG00000130725.7_2	UBE2M	protein_coding	0.114713	5.18775	3.00525	0.00387989	0.00796243	-3.29927	2.88777
ENSG00000136840.18_3	ST6GALNAC4	protein_coding	0.132039	5.26745	3.00477	0.00388111	0.00796369	-3.28289	2.88767
ENSG00000177042.14_4	TMEM80	protein_coding	0.133746	3.90067	3.0028	0.00389394	0.00798876	-3.28454	2.88663
ENSG00000082196.20_3	C1QTNF3	protein_coding	-0.398497	-1.2141	-3.00098	0.00389705	0.00799391	-3.33093	-2.88638
ENSG00000145730.20_4	PAM	protein_coding	-0.135239	7.98253	-3.00203	0.00390164	0.00800207	-3.26374	-2.88601
ENSG00000165916.8_4	PSMC3	protein_coding	0.0812652	6.23615	3.00448	0.00390867	0.00801524	-3.28296	2.88544
ENSG00000084734.8_3	GCKR	protein_coding	0.600883	-0.698571	3.02056	0.00391348	0.00802385	-3.20045	2.88505
ENSG00000080603.16_4	SRCAP	protein_coding	0.236952	5.6879	3.00953	0.00392025	0.00803647	-3.28399	2.88451
ENSG00000183943.5_2	PRKX	protein_coding	-0.140037	3.79948	-2.99862	0.00392293	0.00804073	-3.28625	-2.88429
ENSG00000275700.4_3	AATF	protein_coding	0.101334	4.87762	3.00104	0.00392568	0.0080451	-3.30446	2.88407
ENSG00000170545.16_2	SMAGP	protein_coding	-0.119596	5.65556	-2.99752	0.00397289	0.0081406	-3.31954	-2.88031
ENSG00000100068.12_5	LRP5L	protein_coding	-0.251737	0.895112	-3.01194	0.00397521	0.00814407	-3.24754	-2.88012
ENSG00000169696.15_4	ASPSCR1	protein_coding	0.14411	3.10528	2.99308	0.00400027	0.00819415	-3.31469	2.87814
ENSG00000179593.15_2	ALOX15B	protein_coding	-0.590264	-2.47779	-2.99412	0.00401522	0.00822349	-3.38986	-2.87696
ENSG00000140043.11_3	PTGR2	protein_coding	-0.11381	3.86016	-3.00076	0.00402013	0.00823226	-3.25443	-2.87658
ENSG00000122042.9_2	UBL3	protein_coding	-0.0984328	6.42279	-2.99216	0.00402486	0.00824066	-3.3332	-2.87621
ENSG00000100360.14_3	IFT27	protein_coding	-0.141099	3.37262	-2.99378	0.00403303	0.0082561	-3.31102	-2.87557
ENSG00000137124.7_3	ALDH1B1	protein_coding	-0.192982	2.72784	-2.99881	0.00404322	0.00827569	-3.25501	-2.87477
ENSG00000167720.12_3	SRR	protein_coding	-0.18006	2.3196	-2.98308	0.00406919	0.00832754	-3.34988	-2.87275
ENSG00000114745.13_2	GORASP1	protein_coding	0.0715144	6.27445	2.98814	0.00408582	0.00836027	-3.34536	2.87146
ENSG00000138382.14_4	METTL5	protein_coding	0.124045	3.85176	2.98463	0.00409549	0.00837875	-3.34268	2.87071
ENSG00000099783.11_5	HNRNPM	protein_coding	0.10406	7.32228	2.98541	0.00409867	0.00838397	-3.34854	2.87047
ENSG00000198521.7	ZNF43	protein_coding	0.266507	0.36278	2.99517	0.00410538	0.00839633	-3.28724	2.86995
ENSG00000126432.13_2	PRDX5	protein_coding	-0.102245	8.18272	-2.98768	0.00410599	0.00839633	-3.31125	-2.8699
ENSG00000196542.8_2	SPTSSB	protein_coding	-0.352801	-0.219195	-2.99408	0.00411332	0.00841001	-3.22262	-2.86934
ENSG00000119812.18_3	FAM98A	protein_coding	0.13509	4.62656	2.98336	0.00412225	0.00842695	-3.32606	2.86865
ENSG00000153832.11_3	FBXO36	protein_coding	-0.321381	0.366898	-2.98336	0.00414138	0.00846476	-3.34948	-2.86719
ENSG00000142409.5_2	ZNF787	protein_coding	-0.161588	4.41259	-2.98161	0.00415109	0.00848328	-3.36223	-2.86645
ENSG00000132275.10_2	RRP8	protein_coding	0.153954	2.88904	2.9739	0.00416628	0.008513	-3.36686	2.86529
ENSG00000128594.7_3	LRRC4	protein_coding	-0.33294	0.00281312	-2.98821	0.00416834	0.00851588	-3.27821	-2.86513
ENSG00000143553.10_2	SNAPIN	protein_coding	0.0945705	3.78277	2.98213	0.00416927	0.00851646	-3.34939	2.86506
ENSG00000101670.11_3	LIPG	protein_coding	-0.170163	4.47878	-2.9804	0.00417313	0.00852302	-3.34834	-2.86477
ENSG00000176390.11_3	CRLF3	protein_coding	-0.159374	3.71206	-2.98136	0.00417924	0.00853419	-3.34265	-2.86431
ENSG00000156261.12_4	CCT8	protein_coding	0.0844509	6.79018	2.97557	0.00418347	0.00854129	-3.35152	2.86399
ENSG00000166510.13_3	CCDC68	protein_coding	-0.101286	6.25604	-2.97572	0.00418402	0.00854129	-3.36483	-2.86394
ENSG00000085644.13_2	ZNF213	protein_coding	-0.120013	3.88666	-2.98646	0.00418619	0.0085444	-3.34946	-2.86378
ENSG00000173517.10_3	PEAK1	protein_coding	-0.131616	6.22134	-2.98353	0.00418721	0.00854516	-3.35733	-2.8637
ENSG00000164329.13_4	TENT2	protein_coding	0.0842031	5.31079	2.98452	0.00419627	0.00856231	-3.35804	2.86302
ENSG00000100307.12_4	CBX7	protein_coding	-0.157827	2.41807	-2.97652	0.00421912	0.00860762	-3.39297	-2.8613
ENSG00000138071.13_4	ACTR2	protein_coding	0.0638437	9.34908	2.97201	0.00423109	0.0086307	-3.36263	2.8604
ENSG00000185721.12_3	DRG1	protein_coding	0.080529	4.94106	2.97058	0.00424391	0.00865549	-3.38488	2.85944
ENSG00000105767.2_2	CADM4	protein_coding	0.182919	1.80085	2.98371	0.00424892	0.00866437	-3.32654	2.85907
ENSG00000090612.20_4	ZNF268	protein_coding	0.123835	3.34382	2.97271	0.00425493	0.00867528	-3.36214	2.85862
ENSG00000197165.10_2	SULT1A2	protein_coding	-0.148368	5.43412	-2.96697	0.00425694	0.00867804	-3.36605	-2.85847
ENSG00000116688.16_4	MFN2	protein_coding	-0.0655646	7.41779	-2.96906	0.00426074	0.00868444	-3.36742	-2.85818
ENSG00000251192.7_3	ZNF674	protein_coding	-0.203425	1.44805	-2.976	0.00426832	0.00869854	-3.37192	-2.85762
ENSG00000187134.13_3	AKR1C1	protein_coding	-0.17887	4.56751	-2.97809	0.00432709	0.00881694	-3.29844	-2.85328
ENSG00000171097.13_5	KYAT1	protein_coding	-0.382816	-0.177229	-2.95945	0.00433108	0.00882371	-3.37472	-2.85298
ENSG00000079435.9_3	LIPE	protein_coding	-0.2741	1.79915	-2.97152	0.00433343	0.00882713	-3.38807	-2.85281
ENSG00000141524.15_3	TMC6	protein_coding	0.162495	5.41355	2.96611	0.00434096	0.00884111	-3.35383	2.85226
ENSG00000148824.18_4	MTG1	protein_coding	0.113481	4.22698	2.96818	0.00435511	0.00886856	-3.3808	2.85123
ENSG00000109079.9_2	TNFAIP1	protein_coding	-0.117128	5.50286	-2.96665	0.00435667	0.00887036	-3.40016	-2.85111
ENSG00000129451.11_2	KLK10	protein_coding	0.175429	8.57238	2.96779	0.00437089	0.00889773	-3.3433	2.85008
ENSG00000131242.17_3	RAB11FIP4	protein_coding	-0.0709286	7.12271	-2.9618	0.00437147	0.00889773	-3.37626	-2.85003
ENSG00000116127.17_4	ALMS1	protein_coding	-0.156575	3.24491	-2.96892	0.00437877	0.00891121	-3.39175	-2.8495
ENSG00000135324.5_2	MRAP2	protein_coding	0.50872	-1.20055	2.95722	0.00438431	0.00892112	-3.38473	2.8491
ENSG00000108448.21_5	TRIM16L	protein_coding	0.362231	1.72829	2.97709	0.00439101	0.00893336	-3.2458	2.84861
ENSG00000126001.15_3	CEP250	protein_coding	0.159186	4.61236	2.95963	0.00441235	0.00897539	-3.40739	2.84707
ENSG00000171714.11_3	ANO5	protein_coding	-0.238199	2.64605	-3.02346	0.00444091	0.0090321	-3.22019	-2.84502
ENSG00000175040.5_3	CHST2	protein_coding	-0.218695	3.32673	-2.96764	0.00445206	0.00905337	-3.33402	-2.84422
ENSG00000064490.13_4	RFXANK	protein_coding	-0.108476	4.28357	-2.95651	0.0044556	0.00905857	-3.42576	-2.84396
ENSG00000139620.12_3	KANSL2	protein_coding	0.115512	3.7219	2.95412	0.004456	0.00905857	-3.43217	2.84394
ENSG00000187231.13_4	SESTD1	protein_coding	0.174714	5.13858	2.95582	0.00446984	0.00908532	-3.40275	2.84295
ENSG00000108021.20_4	FAM208B	protein_coding	0.158261	4.95616	2.96106	0.00447914	0.00910282	-3.41279	2.84229
ENSG00000070214.15_2	SLC44A1	protein_coding	0.0972399	9.04035	2.9616	0.00448992	0.00912331	-3.40186	2.84152
ENSG00000185250.15_4	PPIL6	protein_coding	-0.457055	-0.58272	-2.95105	0.00451178	0.00916632	-3.41516	-2.83997
ENSG00000105447.12_3	GRWD1	protein_coding	-0.165071	4.2161	-2.94985	0.00452922	0.00920034	-3.39019	-2.83874
ENSG00000163864.16_4	NMNAT3	protein_coding	0.341629	-0.425293	2.94604	0.00453032	0.00920114	-3.45029	2.83866
ENSG00000043591.5_3	ADRB1	protein_coding	-0.41484	1.14711	-2.94659	0.00453481	0.00920883	-3.42398	-2.83835
ENSG00000185499.16_4	MUC1	protein_coding	-0.158667	7.8518	-2.95195	0.00455143	0.00924117	-3.38166	-2.83718
ENSG00000157764.13_4	BRAF	protein_coding	0.132897	4.38092	2.95241	0.00456484	0.00926696	-3.43666	2.83624
ENSG00000160208.12_2	RRP1B	protein_coding	0.166571	3.69148	2.94041	0.004578	0.00929226	-3.46804	2.83532
ENSG00000205560.12_3	CPT1B	protein_coding	-0.231025	3.3676	-2.94797	0.00458057	0.00929604	-3.3874	-2.83514
ENSG00000153487.12_2	ING1	protein_coding	-0.121644	4.49691	-2.94631	0.00458181	0.00929712	-3.45991	-2.83505
ENSG00000125870.10_2	SNRPB2	protein_coding	0.0899495	4.9754	2.94231	0.00460814	0.00934909	-3.46502	2.83322
ENSG00000175455.14_5	CCDC14	protein_coding	0.299879	5.35272	2.94301	0.00463115	0.00939433	-3.46485	2.83163
ENSG00000157111.12_3	TMEM171	protein_coding	-0.173658	6.04829	-2.93763	0.00465258	0.00943634	-3.47215	-2.83015
ENSG00000124574.14_4	ABCC10	protein_coding	-0.0984935	4.7491	-2.94461	0.00466024	0.00945042	-3.45177	-2.82963
ENSG00000100523.14_4	DDHD1	protein_coding	0.182079	2.3032	2.94077	0.00466158	0.00945168	-3.43531	2.82953
ENSG00000122257.19_4	RBBP6	protein_coding	0.0980506	5.74038	2.94977	0.0046627	0.0094525	-3.44104	2.82946
ENSG00000155906.17_4	RMND1	protein_coding	-0.0928578	4.01457	-2.93787	0.00466407	0.00945382	-3.48314	-2.82936
ENSG00000171448.8_2	ZBTB26	protein_coding	0.187245	2.31139	2.95668	0.00468092	0.00948653	-3.40793	2.82821
ENSG00000135763.9_2	URB2	protein_coding	0.27618	1.63988	2.92568	0.00468873	0.00950088	-3.45074	2.82768
ENSG00000139971.15_6	ARMH4	protein_coding	-0.410779	1.0752	-2.93635	0.00469431	0.00951072	-3.44931	-2.82729
ENSG00000127329.15_5	PTPRB	protein_coding	-0.175359	5.22953	-2.93633	0.00469569	0.00951205	-3.48213	-2.8272
ENSG00000129187.14_5	DCTD	protein_coding	0.125072	4.74885	2.94156	0.0046975	0.00951426	-3.43226	2.82708
ENSG00000108106.13_2	UBE2S	protein_coding	0.227173	3.51707	2.92637	0.00470689	0.00953182	-3.49771	2.82644
ENSG00000165752.16_2	STK32C	protein_coding	-0.2325	1.26935	-2.93758	0.00473186	0.00958091	-3.4312	-2.82474
ENSG00000197694.15_5	SPTAN1	protein_coding	-0.098612	8.61899	-2.93423	0.00473627	0.00958837	-3.47971	-2.82444
ENSG00000162391.11_4	FAM151A	protein_coding	-0.414278	-0.454209	-2.93802	0.00474881	0.00961227	-3.36193	-2.8236
ENSG00000099942.12_2	CRKL	protein_coding	-0.0748783	6.5667	-2.93731	0.00474994	0.00961242	-3.47543	-2.82352
ENSG00000155324.9_6	GRAMD2B	protein_coding	-0.110804	6.67006	-2.93153	0.00475035	0.00961242	-3.47005	-2.82349
ENSG00000111276.10_4	CDKN1B	protein_coding	-0.131857	5.67146	-2.93099	0.00475442	0.00961918	-3.47883	-2.82322
ENSG00000168765.16_2	GSTM4	protein_coding	-0.129977	5.54002	-2.9323	0.0047562	0.00962131	-3.43912	-2.8231
ENSG00000167770.11_3	OTUB1	protein_coding	0.071261	6.43853	2.9348	0.00476049	0.00962851	-3.4821	2.82281
ENSG00000255529.8_6	POLR2M	protein_coding	0.101513	4.9787	2.93314	0.0047665	0.00963918	-3.49045	2.8224
ENSG00000119414.11_2	PPP6C	protein_coding	0.0764439	6.25963	2.93353	0.00476919	0.00964183	-3.48792	2.82222
ENSG00000099957.16_3	P2RX6	protein_coding	-0.556964	-1.47334	-2.94507	0.00476927	0.00964183	-3.40589	-2.82222
ENSG00000136104.20_4	RNASEH2B	protein_coding	0.177771	1.77303	2.92646	0.00477376	0.00964942	-3.47009	2.82192
ENSG00000117461.14_3	PIK3R3	protein_coding	0.123522	5.53967	2.92933	0.00478084	0.00966225	-3.44909	2.82144
ENSG00000155393.12_3	HEATR3	protein_coding	-0.16581	3.73949	-2.92421	0.00479422	0.0096878	-3.49845	-2.82054
ENSG00000174915.11_2	PTDSS2	protein_coding	-0.10098	4.23508	-2.9424	0.00479641	0.00969073	-3.45345	-2.8204
ENSG00000204381.11_4	LAYN	protein_coding	-0.536974	-2.00747	-2.93393	0.00480089	0.0096983	-3.53542	-2.8201
ENSG00000145723.16_2	GIN1	protein_coding	0.139712	2.23701	2.92229	0.00480324	0.00970017	-3.46751	2.81994
ENSG00000145949.10_3	MYLK4	protein_coding	-0.488255	-1.44606	-2.93916	0.00480329	0.00970017	-3.48217	-2.81994
ENSG00000214013.9_3	GANC	protein_coding	-0.0954435	4.56684	-2.94818	0.00481097	0.00971419	-3.44982	-2.81943
ENSG00000198105.13_4	ZNF248	protein_coding	-0.15918	2.62633	-2.92304	0.00484083	0.00977298	-3.52736	-2.81744
ENSG00000273047.1_6	AL121845.2	protein_coding	-0.860568	-1.38741	-2.88345	0.00484531	0.00978052	-3.50575	-2.81714
ENSG00000164010.14_5	ERMAP	protein_coding	-0.110395	4.00316	-2.92339	0.0048653	0.00981937	-3.49686	-2.81582
ENSG00000122965.10_3	RBM19	protein_coding	0.156753	3.05611	2.92277	0.00488537	0.00985837	-3.48656	2.8145
ENSG00000012660.13_3	ELOVL5	protein_coding	-0.0959578	6.98288	-2.92002	0.00489874	0.00988243	-3.49061	-2.81362
ENSG00000175115.11_3	PACS1	protein_coding	-0.180737	3.16345	-2.93958	0.00489913	0.00988243	-3.43099	-2.81359
ENSG00000135476.11_3	ESPL1	protein_coding	-0.539709	2.04473	-2.90884	0.00489955	0.00988243	-3.52051	-2.81356
ENSG00000105556.11_4	MIER2	protein_coding	0.12783	2.92305	2.92148	0.00490095	0.00988375	-3.50602	2.81347
ENSG00000214447.4_4	FAM187A	protein_coding	-0.274454	0.695135	-2.92176	0.00490237	0.0098851	-3.52599	-2.81338
ENSG00000169738.7_3	DCXR	protein_coding	-0.130119	5.0506	-2.92003	0.00490887	0.00989528	-3.51145	-2.81295
ENSG00000124006.14_3	OBSL1	protein_coding	-0.187734	1.87993	-2.92508	0.00490962	0.00989528	-3.48212	-2.8129
ENSG00000182134.15_3	TDRKH	protein_coding	-0.200392	1.6349	-2.93295	0.00491037	0.00989528	-3.48715	-2.81286
ENSG00000167608.11_2	TMC4	protein_coding	-0.110104	6.87229	-2.92109	0.00491043	0.00989528	-3.48518	-2.81285
ENSG00000177963.14_5	RIC8A	protein_coding	-0.0778	6.23288	-2.92997	0.00491541	0.0099038	-3.48698	-2.81253
ENSG00000198208.11_3	RPS6KL1	protein_coding	0.319597	1.05856	2.92192	0.00491739	0.00990628	-3.42678	2.8124
ENSG00000171824.13_3	EXOSC10	protein_coding	-0.100011	5.20896	-2.92006	0.00493478	0.00993978	-3.52052	-2.81126
ENSG00000090447.11_2	TFAP4	protein_coding	-0.339443	-0.32594	-2.90457	0.00494809	0.00996507	-3.51535	-2.81039
ENSG00000136770.10_4	DNAJC1	protein_coding	-0.0903226	5.10991	-2.9352	0.00495624	0.00997996	-3.47846	-2.80986
ENSG00000099290.16_4	WASHC2A	protein_coding	-0.123338	5.68067	-2.92462	0.00496286	0.00999176	-3.43263	-2.80943
ENSG00000162227.7_3	TAF6L	protein_coding	-0.138065	2.95427	-2.90923	0.00496646	0.00999748	-3.54409	-2.8092
ENSG00000174928.15_5	C3orf33	protein_coding	0.357631	-0.357394	2.9131	0.00498145	0.0100248	-3.45959	2.80823
ENSG00000213015.8_3	ZNF580	protein_coding	0.188108	2.16454	2.9154	0.00498156	0.0100248	-3.50573	2.80822
ENSG00000168216.11_4	LMBRD1	protein_coding	0.0748418	6.61485	2.91421	0.00499933	0.010059	-3.52084	2.80708
ENSG00000099785.10_2	45353	protein_coding	-0.117435	4.096	-2.91475	0.0050001	0.0100591	-3.52856	-2.80703
ENSG00000181638.17_3	ZFP41	protein_coding	-0.229324	2.44955	-2.97453	0.00501354	0.0100845	-3.39111	-2.80616
ENSG00000067208.14_3	EVI5	protein_coding	-0.094736	5.00938	-2.91266	0.0050268	0.0101097	-3.54593	-2.80531
ENSG00000135540.11_5	NHSL1	protein_coding	0.0965081	7.85253	2.92162	0.0050313	0.0101172	-3.4895	2.80502
ENSG00000134278.15_3	SPIRE1	protein_coding	0.208239	4.3471	2.91593	0.0050406	0.0101343	-3.51314	2.80443
ENSG00000106399.11_2	RPA3	protein_coding	-0.138287	4.25615	-2.90897	0.00504402	0.0101397	-3.52623	-2.80421
ENSG00000088356.5_2	PDRG1	protein_coding	0.110371	3.69174	2.91652	0.00504702	0.0101441	-3.5172	2.80402
ENSG00000134077.15_3	THUMPD3	protein_coding	0.0976847	4.83461	2.91446	0.00505028	0.0101491	-3.53058	2.80381
ENSG00000278558.4_4	TMEM191B	protein_coding	-0.673574	-1.54818	-2.9073	0.00505112	0.0101493	-3.53779	-2.80376
ENSG00000178567.7_2	EPM2AIP1	protein_coding	0.132105	4.12545	2.916	0.00505258	0.0101507	-3.54291	2.80366
ENSG00000167193.7_2	CRK	protein_coding	0.0630558	7.42366	2.90974	0.00506517	0.0101744	-3.53877	2.80286
ENSG00000167670.15_2	CHAF1A	protein_coding	-0.165713	3.83379	-2.9037	0.00508006	0.0102026	-3.54054	-2.80191
ENSG00000148481.13_4	MINDY3	protein_coding	-0.0979329	4.74956	-2.91217	0.00508078	0.0102026	-3.50438	-2.80187
ENSG00000104643.9_2	MTMR9	protein_coding	0.122612	3.45224	2.90834	0.00508363	0.0102068	-3.5233	2.80169
ENSG00000274322.1_6	AL136531.2	protein_coding	-0.382417	0.75631	-2.90517	0.0050849	0.0102078	-3.55444	-2.80161
ENSG00000062194.15_2	GPBP1	protein_coding	0.0823813	6.48348	2.9087	0.00508758	0.0102116	-3.54285	2.80144
ENSG00000188529.14_3	SRSF10	protein_coding	0.0852219	6.25739	2.90641	0.00510118	0.0102374	-3.54656	2.80057
ENSG00000121350.15_2	PYROXD1	protein_coding	0.0768679	5.86785	2.90568	0.00510451	0.0102425	-3.51582	2.80036
ENSG00000124496.12_3	TRERF1	protein_coding	0.344583	3.6215	2.90781	0.00513008	0.0102922	-3.54323	2.79875
ENSG00000083290.19_3	ULK2	protein_coding	-0.179655	1.53376	-2.90144	0.00513403	0.0102986	-3.54972	-2.7985
ENSG00000163689.20_5	C3orf67	protein_coding	0.6432	-2.2221	2.89215	0.00513519	0.0102993	-3.67221	2.79843
ENSG00000013375.15_5	PGM3	protein_coding	-0.112724	5.15694	-2.90662	0.00514654	0.0103205	-3.5454	-2.79772
ENSG00000092529.23_5	CAPN3	protein_coding	-0.272139	1.52164	-2.89652	0.00514946	0.0103248	-3.59915	-2.79753
ENSG00000196417.12_3	ZNF765	protein_coding	-0.123226	3.2201	-2.90707	0.00515754	0.0103394	-3.55992	-2.79703
ENSG00000152942.18_5	RAD17	protein_coding	-0.0770742	4.45922	-2.90611	0.00516463	0.0103521	-3.56267	-2.79658
ENSG00000121067.17_5	SPOP	protein_coding	0.0847981	5.393	2.90714	0.00517516	0.0103705	-3.55649	2.79592
ENSG00000100300.17_2	TSPO	protein_coding	-0.159062	7.43736	-2.90539	0.00517539	0.0103705	-3.55436	-2.79591
ENSG00000103363.14_2	ELOB	protein_coding	-0.102323	7.09901	-2.90315	0.00519109	0.0104001	-3.54577	-2.79493
ENSG00000115339.13_3	GALNT3	protein_coding	-0.0937934	7.69751	-2.89908	0.00519175	0.0104001	-3.54683	-2.79489
ENSG00000141198.15_5	TOM1L1	protein_coding	0.0907263	5.58686	2.90186	0.00519421	0.0104021	-3.5578	2.79474
ENSG00000128578.9_3	STRIP2	protein_coding	-0.209675	2.7258	-2.90027	0.00519435	0.0104021	-3.56066	-2.79473
ENSG00000120738.7_2	EGR1	protein_coding	0.261519	4.10297	2.90405	0.00520256	0.010417	-3.50371	2.79422
ENSG00000100568.10_4	VTI1B	protein_coding	-0.0689117	6.37531	-2.90445	0.00520365	0.0104176	-3.54658	-2.79415
ENSG00000006282.20_4	SPATA20	protein_coding	-0.0997912	5.71484	-2.89849	0.00523877	0.0104838	-3.53849	-2.79197
ENSG00000132155.11_3	RAF1	protein_coding	0.0584926	6.37031	2.8982	0.00523881	0.0104838	-3.57218	2.79197
ENSG00000164068.15_2	RNF123	protein_coding	0.0894895	5.11501	2.90187	0.00523929	0.0104838	-3.56446	2.79194
ENSG00000107281.9_3	NPDC1	protein_coding	-0.164516	5.70967	-2.89922	0.00523991	0.0104838	-3.56727	-2.7919
ENSG00000119888.10_2	EPCAM	protein_coding	0.0778278	11.6543	2.89679	0.0052422	0.0104868	-3.53842	2.79176
ENSG00000182240.15_3	BACE2	protein_coding	-0.124704	6.54275	-2.90039	0.00525473	0.0105103	-3.51592	-2.79099
ENSG00000107140.15_2	TESK1	protein_coding	0.0930392	4.81537	2.89746	0.00528068	0.0105605	-3.58152	2.78939
ENSG00000135842.16_2	FAM129A	protein_coding	-0.499372	-1.71251	-2.90026	0.00529143	0.0105805	-3.54348	-2.78874
ENSG00000164331.9_2	ANKRA2	protein_coding	-0.110168	4.02167	-2.89417	0.00529522	0.0105864	-3.59046	-2.7885
ENSG00000145860.11_4	RNF145	protein_coding	0.146229	6.48642	2.89185	0.00530636	0.0106058	-3.58197	2.78782
ENSG00000080986.12_2	NDC80	protein_coding	0.304531	1.64898	2.88788	0.00530653	0.0106058	-3.58334	2.78781
ENSG00000179859.9_6	RNF227	protein_coding	-0.322605	0.289886	-2.88866	0.00531049	0.0106105	-3.65676	-2.78757
ENSG00000128039.10_2	SRD5A3	protein_coding	-0.189423	5.64625	-2.89625	0.00531094	0.0106105	-3.5581	-2.78754
ENSG00000110719.9_3	TCIRG1	protein_coding	-0.123495	7.00584	-2.89195	0.00531129	0.0106105	-3.56947	-2.78752
ENSG00000205937.11_4	RNPS1	protein_coding	0.0627709	5.99959	2.89166	0.00531213	0.0106106	-3.57031	2.78747
ENSG00000204397.7_4	CARD16	protein_coding	-0.283164	1.16826	-2.89876	0.00531926	0.0106232	-3.58838	-2.78704
ENSG00000125354.22_4	45541	protein_coding	-0.141398	2.10466	-2.89258	0.00532154	0.0106261	-3.55757	-2.7869
ENSG00000126453.9_3	BCL2L12	protein_coding	0.198032	2.65961	2.87561	0.00533182	0.010645	-3.62204	2.78627
ENSG00000102125.15_4	TAZ	protein_coding	-0.138253	3.48219	-2.90151	0.00533291	0.0106456	-3.5731	-2.78621
ENSG00000109111.14_3	SUPT6H	protein_coding	0.074376	6.68581	2.89216	0.00533465	0.0106475	-3.58575	2.7861
ENSG00000169564.6_3	PCBP1	protein_coding	0.0684596	8.36046	2.89419	0.00534239	0.0106613	-3.56507	2.78563
ENSG00000243710.7_4	CFAP57	protein_coding	0.45758	0.332551	2.88793	0.00534766	0.0106702	-3.57487	2.78531
ENSG00000196305.17_3	IARS	protein_coding	0.157481	5.09073	2.88773	0.0053537	0.0106806	-3.57618	2.78494
ENSG00000171103.10_2	TRMT61B	protein_coding	-0.202737	2.54971	-2.89973	0.00536363	0.0106988	-3.51837	-2.78434
ENSG00000139644.12_6	TMBIM6	protein_coding	-0.0477814	10.5108	-2.89379	0.00536513	0.0107002	-3.58219	-2.78425
ENSG00000162441.11_2	LZIC	protein_coding	-0.074767	5.12489	-2.88923	0.00536879	0.0107059	-3.59427	-2.78403
ENSG00000132467.3_2	UTP3	protein_coding	0.0806621	4.49037	2.88963	0.00537217	0.0107097	-3.57688	2.78383
ENSG00000126216.14_4	TUBGCP3	protein_coding	-0.161968	3.75409	-2.88403	0.00537236	0.0107097	-3.61248	-2.78382
ENSG00000169895.5_2	SYAP1	protein_coding	-0.0554603	7.08835	-2.88881	0.00539158	0.0107464	-3.58447	-2.78266
ENSG00000037042.8_2	TUBG2	protein_coding	-0.210522	1.5044	-2.88065	0.00539364	0.0107489	-3.60333	-2.78253
ENSG00000142230.11_3	SAE1	protein_coding	-0.0742723	5.88707	-2.88903	0.00539947	0.0107589	-3.59119	-2.78218
ENSG00000070831.15_5	CDC42	protein_coding	-0.0669389	8.82179	-2.89596	0.00540225	0.0107628	-3.58021	-2.78202
ENSG00000114030.12_4	KPNA1	protein_coding	0.0951346	5.50976	2.8921	0.00541011	0.0107768	-3.58999	2.78154
ENSG00000134262.12_2	AP4B1	protein_coding	0.147179	3.58834	2.88725	0.00541996	0.0107948	-3.59524	2.78095
ENSG00000204576.11_2	PRR3	protein_coding	-0.224431	1.48893	-2.88748	0.00543405	0.0108212	-3.57918	-2.78011
ENSG00000130653.15_2	PNPLA7	protein_coding	-0.245395	1.98959	-2.87944	0.0054349	0.0108213	-3.58758	-2.78006
ENSG00000169903.6_3	TM4SF4	protein_coding	0.231127	5.42016	2.88936	0.00543708	0.010824	-3.44278	2.77993
ENSG00000204498.10_3	NFKBIL1	protein_coding	-0.132871	3.61976	-2.88658	0.00543926	0.0108267	-3.61211	-2.7798
ENSG00000181450.17_3	ZNF678	protein_coding	0.144049	2.87519	2.88671	0.00544311	0.0108327	-3.6239	2.77957
ENSG00000127314.17_4	RAP1B	protein_coding	-0.0736099	7.92835	-2.89208	0.00547433	0.0108932	-3.5526	-2.77771
ENSG00000176396.10_3	EID2	protein_coding	-0.109012	3.23504	-2.88353	0.00547779	0.0108984	-3.60662	-2.77751
ENSG00000155330.9_2	C16orf87	protein_coding	0.154014	2.29117	2.88627	0.00548315	0.0109075	-3.58926	2.77719
ENSG00000111530.12_4	CAND1	protein_coding	-0.0767789	6.89527	-2.88037	0.00549992	0.0109392	-3.61312	-2.77619
ENSG00000162384.13_2	C1orf123	protein_coding	-0.121778	3.22174	-2.88704	0.00551479	0.0109671	-3.59598	-2.77532
ENSG00000161714.11_3	PLCD3	protein_coding	-0.100619	9.09576	-2.87997	0.00555268	0.0110408	-3.61741	-2.77309
ENSG00000162695.11_3	SLC30A7	protein_coding	0.0758219	5.11408	2.87625	0.00556057	0.0110548	-3.62793	2.77263
ENSG00000008323.15_3	PLEKHG6	protein_coding	-0.120538	7.39151	-2.87755	0.00556154	0.0110551	-3.6154	-2.77257
ENSG00000178700.7_5	DHFR2	protein_coding	0.149244	2.84862	2.8734	0.00557345	0.011077	-3.61543	2.77187
ENSG00000106636.7_3	YKT6	protein_coding	0.074851	6.87257	2.87561	0.00560816	0.0111444	-3.61424	2.76985
ENSG00000116754.13_2	SRSF11	protein_coding	0.0711652	6.65435	2.87188	0.0056102	0.0111467	-3.61241	2.76973
ENSG00000184863.10_5	RBM33	protein_coding	0.0929469	5.48576	2.87923	0.0056123	0.0111492	-3.62808	2.76961
ENSG00000128298.16_2	BAIAP2L2	protein_coding	-0.191943	5.30057	-2.87449	0.00561784	0.0111585	-3.6047	-2.76929
ENSG00000198301.11_3	SDAD1	protein_coding	0.0922012	4.36417	2.87198	0.00562316	0.0111674	-3.62006	2.76898
ENSG00000138385.15_2	SSB	protein_coding	0.106191	5.20854	2.87073	0.00563263	0.0111845	-3.62771	2.76843
ENSG00000008516.16_2	MMP25	protein_coding	-0.60091	-1.81621	-2.88026	0.00563448	0.0111865	-3.64375	-2.76833
ENSG00000105176.17_3	URI1	protein_coding	-0.101205	4.65889	-2.87031	0.00565728	0.0112301	-3.64228	-2.76701
ENSG00000181004.9_2	BBS12	protein_coding	-0.12989	2.97505	-2.87059	0.00567368	0.011261	-3.63568	-2.76607
ENSG00000232388.4_6	SMIM26	protein_coding	0.0989488	4.52961	2.86973	0.00568769	0.0112871	-3.64927	2.76526
ENSG00000049249.8_3	TNFRSF9	protein_coding	0.332423	1.55612	2.87284	0.00571223	0.0113341	-3.62439	2.76386
ENSG00000088448.14_3	ANKRD10	protein_coding	0.201901	5.83069	2.86928	0.00574267	0.0113927	-3.64844	2.76212
ENSG00000124615.19_5	MOCS1	protein_coding	0.492262	-0.587837	2.87868	0.00575618	0.0114178	-3.48686	2.76136
ENSG00000137203.11_3	TFAP2A	protein_coding	0.478211	-1.09853	2.85992	0.00576043	0.0114245	-3.47859	2.76112
ENSG00000137764.19_4	MAP2K5	protein_coding	0.0912387	4.43676	2.86218	0.00577494	0.0114516	-3.66831	2.76029
ENSG00000167565.12_3	SERTAD3	protein_coding	0.106193	4.6838	2.86197	0.00577672	0.0114534	-3.66306	2.76019
ENSG00000073614.12_3	KDM5A	protein_coding	0.110153	6.0934	2.86752	0.00577981	0.0114576	-3.65654	2.76002
ENSG00000168439.16_2	STIP1	protein_coding	0.117241	6.1867	2.86449	0.00578111	0.0114576	-3.64447	2.75995
ENSG00000183826.17_4	BTBD9	protein_coding	-0.108108	5.44958	-2.8638	0.00578144	0.0114576	-3.65625	-2.75993
ENSG00000141854.9_5	MISP3	protein_coding	-0.182172	3.08926	-2.86189	0.00578289	0.0114587	-3.64078	-2.75984
ENSG00000100387.8_2	RBX1	protein_coding	-0.101467	5.25384	-2.87137	0.00578579	0.0114627	-3.647	-2.75968
ENSG00000270170.1_4	NCBP2-AS2	protein_coding	0.176808	3.0765	2.85838	0.00580408	0.0114972	-3.6859	2.75865
ENSG00000203812.2	HIST2H2AA4	protein_coding	2.31956	-0.598637	2.8343	0.00580565	0.0114986	-3.60355	2.75856
ENSG00000285304.1_2	Z83844.3	protein_coding	-0.5008	4.13095	-2.8888	0.00581137	0.0115082	-3.61713	-2.75824
ENSG00000196177.12_2	ACADSB	protein_coding	-0.140799	3.90121	-2.85985	0.00581983	0.0115232	-3.64784	-2.75776
ENSG00000167491.17_4	GATAD2A	protein_coding	-0.069445	6.66381	-2.86231	0.00584326	0.0115679	-3.65889	-2.75645
ENSG00000161956.12_3	SENP3	protein_coding	0.12159	4.23841	2.85945	0.0058474	0.0115743	-3.65389	2.75622
ENSG00000175203.15_4	DCTN2	protein_coding	-0.0807082	7.14389	-2.86539	0.0058499	0.0115775	-3.65791	-2.75608
ENSG00000130638.16_3	ATXN10	protein_coding	0.0766239	5.3873	2.857	0.00585855	0.0115929	-3.65227	2.75559
ENSG00000143643.12_3	TTC13	protein_coding	0.1182	3.76204	2.85521	0.00589097	0.0116553	-3.66881	2.75379
ENSG00000163945.16_4	UVSSA	protein_coding	-0.134644	4.45851	-2.85529	0.00590396	0.0116793	-3.68766	-2.75307
ENSG00000005156.11_5	LIG3	protein_coding	0.103794	3.71752	2.85199	0.00590733	0.0116842	-3.6628	2.75288
ENSG00000168813.16_3	ZNF507	protein_coding	0.112665	3.85873	2.85306	0.00593817	0.0117434	-3.68406	2.75118
ENSG00000170266.15_3	GLB1	protein_coding	-0.0780375	7.26425	-2.85021	0.0059586	0.011782	-3.67321	-2.75005
ENSG00000149050.9_2	ZNF214	protein_coding	0.273235	0.488318	2.85797	0.00597261	0.011808	-3.66579	2.74928
ENSG00000138468.15_3	SENP7	protein_coding	0.179905	2.48078	2.85144	0.00598834	0.0118373	-3.70784	2.74842
ENSG00000064651.13_3	SLC12A2	protein_coding	-0.234033	5.79704	-2.84947	0.00599718	0.011853	-3.67719	-2.74794
ENSG00000081692.12_3	JMJD4	protein_coding	0.150102	3.09593	2.85263	0.00599852	0.0118539	-3.66745	2.74786
ENSG00000073921.17_4	PICALM	protein_coding	0.0741652	7.94006	2.84804	0.00601086	0.0118764	-3.69284	2.74719
ENSG00000168899.4_2	VAMP5	protein_coding	0.203484	2.17091	2.84587	0.00602746	0.0119075	-3.71227	2.74628
ENSG00000168675.18_3	LDLRAD4	protein_coding	0.541566	-1.59002	2.84957	0.00603417	0.0119189	-3.70171	2.74592
ENSG00000004961.14_2	HCCS	protein_coding	0.0639902	5.45335	2.84467	0.00606069	0.0119695	-3.70555	2.74448
ENSG00000253293.4_3	HOXA10	protein_coding	0.097578	4.60895	2.84404	0.00606862	0.0119834	-3.70892	2.74405
ENSG00000104177.17_3	MYEF2	protein_coding	0.216606	1.81215	2.84725	0.00607577	0.0119957	-3.67084	2.74366
ENSG00000136026.13_4	CKAP4	protein_coding	0.106108	6.50733	2.84452	0.00608079	0.0120038	-3.69777	2.74339
ENSG00000185973.10_2	TMLHE	protein_coding	-0.142788	3.82813	-2.84085	0.00609149	0.0120231	-3.6833	-2.74282
ENSG00000138029.13_3	HADHB	protein_coding	-0.0626853	7.45283	-2.84556	0.00609352	0.0120253	-3.66152	-2.74271
ENSG00000170340.10_2	B3GNT2	protein_coding	-0.166468	6.2709	-2.84475	0.00610112	0.0120385	-3.71431	-2.7423
ENSG00000171119.2_2	NRTN	protein_coding	0.516321	-1.31087	2.84407	0.00610248	0.0120394	-3.69704	2.74222
ENSG00000153179.12_3	RASSF3	protein_coding	-0.120585	6.45001	-2.84149	0.00610366	0.0120399	-3.70493	-2.74216
ENSG00000188878.19_5	FBF1	protein_coding	-0.254366	0.719176	-2.83377	0.00610643	0.0120436	-3.69315	-2.74201
ENSG00000170581.13_3	STAT2	protein_coding	-0.0986372	5.58455	-2.8408	0.00612984	0.012088	-3.7218	-2.74075
ENSG00000174021.10_3	GNG5	protein_coding	0.0799819	6.90121	2.84106	0.00613331	0.012093	-3.71204	2.74057
ENSG00000214562.14_4	NUTM2D	protein_coding	-0.21781	1.58185	-2.85111	0.00615551	0.0121349	-3.68835	-2.73938
ENSG00000078269.14_4	SYNJ2	protein_coding	-0.169236	5.91158	-2.83892	0.00616904	0.0121598	-3.71357	-2.73866
ENSG00000166136.15_3	NDUFB8	protein_coding	0.089036	6.33346	2.84036	0.00617359	0.0121669	-3.72315	2.73842
ENSG00000139438.5_3	FAM222A	protein_coding	-0.302779	1.10784	-2.8478	0.00620721	0.0122314	-3.70227	-2.73663
ENSG00000159720.11_3	ATP6V0D1	protein_coding	-0.0663654	7.6706	-2.83213	0.00626167	0.0123368	-3.70198	-2.73375
ENSG00000126603.8_2	GLIS2	protein_coding	-0.400088	-0.46726	-2.83311	0.00627137	0.0123541	-3.73733	-2.73324
ENSG00000159792.9_2	PSKH1	protein_coding	-0.0894488	5.45966	-2.83261	0.00629083	0.0123906	-3.74701	-2.73222
ENSG00000111665.11_2	CDCA3	protein_coding	-0.317263	2.52211	-2.82914	0.00630471	0.0124161	-3.7401	-2.7315
ENSG00000116266.10_2	STXBP3	protein_coding	-0.0704172	6.38877	-2.83004	0.00632917	0.0124624	-3.74568	-2.73022
ENSG00000213339.8_3	QTRT1	protein_coding	-0.15813	2.16594	-2.82543	0.00633588	0.0124737	-3.75456	-2.72987
ENSG00000185825.16_4	BCAP31	protein_coding	-0.0854545	7.59268	-2.84862	0.00635376	0.012507	-3.69412	-2.72894
ENSG00000106733.20_2	NMRK1	protein_coding	-0.112872	4.24587	-2.82912	0.00635542	0.0125084	-3.71846	-2.72886
ENSG00000224051.6_2	CPTP	protein_coding	-0.144264	6.13465	-2.83046	0.00635884	0.0125133	-3.74579	-2.72868
ENSG00000163382.11_3	NAXE	protein_coding	0.129417	5.23752	2.83231	0.0063601	0.0125139	-3.73253	2.72861
ENSG00000157954.14_2	WIPI2	protein_coding	-0.114998	5.76919	-2.83375	0.00638853	0.012568	-3.74168	-2.72714
ENSG00000130751.9_2	NPAS1	protein_coding	0.439001	-0.662782	2.82474	0.00639316	0.0125752	-3.70555	2.7269
ENSG00000243943.9_3	ZNF512	protein_coding	0.200395	2.25712	2.81769	0.00639531	0.0125775	-3.7743	2.72679
ENSG00000004897.11_4	CDC27	protein_coding	-0.0681756	5.88301	-2.82446	0.00640687	0.0125984	-3.75866	-2.7262
ENSG00000258539.1_6	AC068896.1	protein_coding	-0.890837	-2.32758	-2.78651	0.00640985	0.0126024	-3.81961	-2.72604
ENSG00000101407.12_2	TTI1	protein_coding	-0.13872	3.06948	-2.82487	0.00641228	0.0126053	-3.74787	-2.72592
ENSG00000168769.13_3	TET2	protein_coding	0.117073	5.78645	2.82997	0.0064222	0.0126229	-3.73875	2.72541
ENSG00000273604.1_2	EPOP	protein_coding	0.407527	0.240815	2.83295	0.00642371	0.012624	-3.74303	2.72533
ENSG00000137269.14_2	LRRC1	protein_coding	0.0896639	7.88496	2.82311	0.00642876	0.012632	-3.73169	2.72507
ENSG00000136457.9_2	CHAD	protein_coding	-0.306949	2.86652	-2.81667	0.00643903	0.0126494	-3.75928	-2.72454
ENSG00000213920.8_3	MDP1	protein_coding	-0.30615	0.509005	-2.83343	0.00643951	0.0126494	-3.76651	-2.72452
ENSG00000170860.3_2	LSM3	protein_coding	0.0800242	5.23362	2.82131	0.00644059	0.0126496	-3.76083	2.72446
ENSG00000188186.10_2	LAMTOR4	protein_coding	-0.124764	5.97518	-2.83104	0.00645513	0.0126763	-3.73926	-2.72372
ENSG00000166199.12_3	ALKBH3	protein_coding	0.115422	3.20062	2.82212	0.0064786	0.0127204	-3.76213	2.72252
ENSG00000177951.17_2	BET1L	protein_coding	-0.0626199	5.72326	-2.82029	0.00648067	0.0127226	-3.74703	-2.72241
ENSG00000275688.4_2	CCL15-CCL14	protein_coding	-0.174675	4.33115	-2.8161	0.00652573	0.0128092	-3.73898	-2.72012
ENSG00000060069.16_2	CTDP1	protein_coding	-0.130442	5.07525	-2.82121	0.0065297	0.012815	-3.76916	-2.71992
ENSG00000163660.11_2	CCNL1	protein_coding	0.194347	6.37193	2.81758	0.00653166	0.012817	-3.76832	2.71982
ENSG00000092094.10_3	OSGEP	protein_coding	-0.106712	3.70894	-2.82289	0.00653729	0.0128261	-3.75362	-2.71954
ENSG00000101181.17_3	MTG2	protein_coding	0.106296	3.90024	2.81422	0.00657784	0.0129037	-3.76346	2.71749
ENSG00000169398.19_4	PTK2	protein_coding	-0.0716007	6.60319	-2.8167	0.00659441	0.0129343	-3.78164	-2.71666
ENSG00000167733.13_4	HSD11B1L	protein_coding	-0.244258	0.746114	-2.81122	0.00660988	0.0129627	-3.81593	-2.71589
ENSG00000184381.18_3	PLA2G6	protein_coding	-0.159179	2.78003	-2.81282	0.00661561	0.012972	-3.80549	-2.7156
ENSG00000174705.12_3	SH3PXD2B	protein_coding	0.193398	3.1248	2.81622	0.00663059	0.0129995	-3.76836	2.71485
ENSG00000119844.15_3	AFTPH	protein_coding	0.0588933	6.74015	2.81881	0.00664035	0.0130167	-3.77934	2.71436
ENSG00000170260.8_3	ZNF212	protein_coding	-0.108963	2.93791	-2.81824	0.00665798	0.0130493	-3.78219	-2.71348
ENSG00000198553.8_3	KCNRG	protein_coding	0.788269	-1.276	2.84063	0.00670403	0.0131376	-3.64561	2.7112
ENSG00000173193.14_4	PARP14	protein_coding	-0.115986	6.74311	-2.80844	0.00671457	0.0131563	-3.7716	-2.71068
ENSG00000104549.11_2	SQLE	protein_coding	-0.153785	7.6248	-2.81077	0.00671568	0.0131565	-3.7708	-2.71062
ENSG00000140876.11_3	NUDT7	protein_coding	-0.1533	2.35438	-2.81571	0.00672604	0.0131748	-3.77077	-2.71011
ENSG00000198373.12_4	WWP2	protein_coding	0.0674184	6.66521	2.80801	0.00672925	0.0131791	-3.79789	2.70995
ENSG00000064419.13_3	TNPO3	protein_coding	0.0771583	5.98596	2.80712	0.00673522	0.0131889	-3.803	2.70966
ENSG00000100403.11_2	ZC3H7B	protein_coding	-0.092453	6.01976	-2.80786	0.00677281	0.0132594	-3.80098	-2.70781
ENSG00000021574.12_3	SPAST	protein_coding	0.0774916	5.20447	2.80679	0.00677323	0.0132594	-3.81253	2.70779
ENSG00000181240.13_2	SLC25A41	protein_coding	-0.465546	-1.67087	-2.80677	0.00678604	0.0132825	-3.84751	-2.70717
ENSG00000174165.7_2	ZDHHC24	protein_coding	0.12641	3.18922	2.81431	0.00678871	0.0132857	-3.77874	2.70703
ENSG00000108064.10_3	TFAM	protein_coding	0.169061	4.23467	2.80032	0.00679073	0.0132877	-3.82458	2.70694
ENSG00000203791.14_6	EEF1AKMT2	protein_coding	-0.10363	3.04916	-2.80213	0.0067999	0.0133037	-3.8	-2.70649
ENSG00000148450.12_4	MSRB2	protein_coding	-0.0944515	4.54235	-2.79988	0.00681385	0.013329	-3.81559	-2.70581
ENSG00000166268.10_3	MYRFL	protein_coding	-0.155124	4.70165	-2.80874	0.00684663	0.0133911	-3.709	-2.70421
ENSG00000116852.14_3	KIF21B	protein_coding	-0.302891	1.20774	-2.80426	0.00685855	0.0134124	-3.79228	-2.70364
ENSG00000174744.13_3	BRMS1	protein_coding	0.116583	5.47151	2.80343	0.0068644	0.0134219	-3.80459	2.70335
ENSG00000145912.8_2	NHP2	protein_coding	0.170024	3.95943	2.79905	0.0068703	0.0134314	-3.80948	2.70307
ENSG00000271601.3_2	LIX1L	protein_coding	0.243078	1.1185	2.80384	0.00689507	0.0134778	-3.79503	2.70187
ENSG00000100209.9_2	HSCB	protein_coding	0.197925	1.41566	2.80397	0.00689676	0.0134791	-3.80568	2.70179
ENSG00000137492.7_3	THAP12	protein_coding	0.109956	5.06074	2.79737	0.0069023	0.013488	-3.83305	2.70152
ENSG00000148384.12_3	INPP5E	protein_coding	-0.18461	2.65361	-2.7998	0.0069073	0.0134957	-3.80952	-2.70128
ENSG00000113300.11_2	CNOT6	protein_coding	0.0726963	6.16019	2.80303	0.00691773	0.0135141	-3.81964	2.70078
ENSG00000140157.14_4	NIPA2	protein_coding	0.0919591	6.60219	2.79642	0.00692737	0.0135309	-3.81568	2.70032
ENSG00000204580.13_3	DDR1	protein_coding	0.0851997	9.04199	2.79488	0.00693107	0.0135362	-3.80624	2.70014
ENSG00000115828.16_3	QPCT	protein_coding	-0.136462	4.81565	-2.79368	0.00694747	0.0135662	-3.81994	-2.69935
ENSG00000132463.13_3	GRSF1	protein_coding	-0.0817173	6.95304	-2.79678	0.00695449	0.0135779	-3.82792	-2.69902
ENSG00000145919.10_2	BOD1	protein_coding	0.139853	2.54187	2.7984	0.00697349	0.0136115	-3.79848	2.69811
ENSG00000121749.15_5	TBC1D15	protein_coding	-0.108678	4.4614	-2.79623	0.0069738	0.0136115	-3.83098	-2.69809
ENSG00000215033.3	AL603965.1	protein_coding	-0.8183	-1.10381	-2.79898	0.00697837	0.0136184	-3.70342	-2.69787
ENSG00000139687.15_4	RB1	protein_coding	0.0925758	5.36875	2.79447	0.00698117	0.0136219	-3.81695	2.69774
ENSG00000213886.3_3	UBD	protein_coding	0.283312	5.6153	2.80239	0.00698998	0.013637	-3.73312	2.69732
ENSG00000167895.14_4	TMC8	protein_coding	0.610895	-1.66998	2.78656	0.00699687	0.0136485	-3.77489	2.69699
ENSG00000187837.3_2	HIST1H1C	protein_coding	0.164413	5.54235	2.79425	0.00700714	0.0136665	-3.80417	2.6965
ENSG00000057252.12_2	SOAT1	protein_coding	0.218116	2.30744	2.78912	0.00700851	0.0136671	-3.83041	2.69644
ENSG00000115970.18_3	THADA	protein_coding	0.138996	3.81003	2.79022	0.00701294	0.0136737	-3.83888	2.69623
ENSG00000143369.14_3	ECM1	protein_coding	-0.214435	4.13184	-2.7925	0.00701458	0.0136749	-3.81331	-2.69615
ENSG00000118298.11_3	CA14	protein_coding	-0.620084	-1.87614	-2.75454	0.0070194	0.0136823	-3.86976	-2.69592
ENSG00000285238.2_2	AC006064.6	protein_coding	1.84382	-1.4131	2.78473	0.00702243	0.0136842	-3.87685	2.69578
ENSG00000204899.5_2	MZT1	protein_coding	0.15485	3.0036	2.78547	0.00702248	0.0136842	-3.86654	2.69578
ENSG00000162607.12_3	USP1	protein_coding	-0.116882	4.98126	-2.78862	0.00703874	0.0137139	-3.84264	-2.69501
ENSG00000085832.16_5	EPS15	protein_coding	0.109625	5.60393	2.79651	0.00704204	0.0137183	-3.83477	2.69485
ENSG00000152926.14_5	ZNF117	protein_coding	0.311696	0.560218	2.80997	0.00708049	0.0137911	-3.84785	2.69303
ENSG00000141378.14_2	PTRH2	protein_coding	0.141519	3.24021	2.78525	0.00708223	0.0137925	-3.8478	2.69295
ENSG00000162594.15_4	IL23R	protein_coding	-0.268449	0.421283	-2.81584	0.00712228	0.0138684	-3.74063	-2.69107
ENSG00000010030.13_3	ETV7	protein_coding	-0.274708	1.97909	-2.79089	0.00712472	0.0138711	-3.85329	-2.69096
ENSG00000151532.13_2	VTI1A	protein_coding	0.0757422	5.01679	2.7866	0.00712771	0.0138749	-3.85307	2.69082
ENSG00000085999.11_3	RAD54L	protein_coding	-0.413803	-0.161889	-2.76349	0.00712904	0.0138754	-3.86137	-2.69076
ENSG00000170604.4_2	IRF2BP1	protein_coding	0.165182	3.62711	2.7801	0.00714095	0.0138934	-3.88519	2.6902
ENSG00000184995.7_3	IFNE	protein_coding	0.559091	-1.41709	2.79668	0.00714123	0.0138934	-3.7565	2.69019
ENSG00000109065.11_5	NAT9	protein_coding	0.133193	3.56079	2.78609	0.00714141	0.0138934	-3.84465	2.69018
ENSG00000168679.17_4	SLC16A4	protein_coding	-0.184977	3.27679	-2.78739	0.00714749	0.0139031	-3.77492	-2.68989
ENSG00000139163.15_5	ETNK1	protein_coding	0.105623	6.89633	2.78453	0.00715268	0.0139092	-3.83324	2.68965
ENSG00000253910.2_4	PCDHGB2	protein_coding	0.76113	-2.89882	2.77963	0.00715289	0.0139092	-3.83574	2.68964
ENSG00000173786.16_5	CNP	protein_coding	-0.100898	5.49565	-2.78954	0.00715377	0.0139092	-3.85904	-2.6896
ENSG00000167671.11_3	UBXN6	protein_coding	-0.104774	6.3644	-2.78977	0.00715992	0.0139184	-3.84973	-2.68931
ENSG00000158882.14_3	TOMM40L	protein_coding	-0.137414	4.51692	-2.78401	0.00716063	0.0139184	-3.85653	-2.68928
ENSG00000107020.9_3	PLGRKT	protein_coding	-0.0827198	5.45033	-2.7854	0.0071619	0.0139188	-3.83911	-2.68922
ENSG00000197635.9_3	DPP4	protein_coding	-0.111071	7.78743	-2.78779	0.00718154	0.0139549	-3.7878	-2.68831
ENSG00000107872.12_4	FBXL15	protein_coding	-0.266288	3.28255	-2.77762	0.00718671	0.0139629	-3.87577	-2.68807
ENSG00000171243.7_2	SOSTDC1	protein_coding	-0.389476	-1.29655	-2.78639	0.00720745	0.0140011	-3.87208	-2.6871
ENSG00000004059.10_4	ARF5	protein_coding	-0.0761934	6.77125	-2.78531	0.0072154	0.0140145	-3.86059	-2.68674
ENSG00000183889.12_6	PKD1P1	protein_coding	-0.220169	3.63233	-2.78241	0.00723921	0.0140587	-3.86897	-2.68564
ENSG00000169410.9_4	PTPN9	protein_coding	0.0596007	5.80021	2.77939	0.00724239	0.0140628	-3.85724	2.68549
ENSG00000130244.12_3	FAM98C	protein_coding	0.100143	4.16231	2.78079	0.00725599	0.0140871	-3.87752	2.68486
ENSG00000167644.11_4	C19orf33	protein_coding	-0.11695	7.54861	-2.78145	0.0072706	0.0141134	-3.81923	-2.68419
ENSG00000113360.16_4	DROSHA	protein_coding	0.0700459	5.04969	2.77838	0.0072943	0.0141573	-3.86313	2.6831
ENSG00000124466.8_2	LYPD3	protein_coding	-0.352525	-0.0952832	-2.7668	0.00729853	0.0141634	-3.85507	-2.68291
ENSG00000130305.16_2	NSUN5	protein_coding	0.166867	3.55011	2.77995	0.00730763	0.014179	-3.85246	2.68249
ENSG00000197372.9_2	ZNF675	protein_coding	0.151476	2.29081	2.78003	0.00730976	0.014181	-3.86245	2.68239
ENSG00000152332.15_2	UHMK1	protein_coding	0.0728214	7.50989	2.79017	0.00732354	0.0142057	-3.84825	2.68176
ENSG00000115009.12_3	CCL20	protein_coding	-0.368328	4.13149	-2.76771	0.00733899	0.0142336	-3.89478	-2.68106
ENSG00000132664.11_2	POLR3F	protein_coding	0.143793	2.35931	2.77322	0.007344	0.0142412	-3.88635	2.68083
ENSG00000131873.6_3	CHSY1	protein_coding	0.134556	2.63679	2.77462	0.00738554	0.0143196	-3.87168	2.67894
ENSG00000139977.13_5	NAA30	protein_coding	0.109207	5.30531	2.78057	0.00739432	0.0143345	-3.86895	2.67854
ENSG00000099256.18_2	PRTFDC1	protein_coding	-0.201905	1.50198	-2.7742	0.00740931	0.0143615	-3.88378	-2.67787
ENSG00000114395.10_3	CYB561D2	protein_coding	0.0888862	4.61954	2.77854	0.00743689	0.0144108	-3.87532	2.67662
ENSG00000089157.15_3	RPLP0	protein_coding	-0.100391	9.4961	-2.76914	0.00743697	0.0144108	-3.87544	-2.67662
ENSG00000126243.8_2	LRFN3	protein_coding	-0.195411	2.61007	-2.77057	0.00748164	0.0144953	-3.88468	-2.67461
ENSG00000167625.10_3	ZNF526	protein_coding	-0.155818	2.90366	-2.7653	0.00748374	0.0144972	-3.90165	-2.67452
ENSG00000171055.14_4	FEZ2	protein_coding	-0.0948322	5.44968	-2.76655	0.00748665	0.0145007	-3.8885	-2.67438
ENSG00000132623.15_3	ANKEF1	protein_coding	-0.364224	2.85446	-2.77556	0.00751108	0.0145459	-3.83415	-2.67329
ENSG00000078399.17_3	HOXA9	protein_coding	0.149493	3.94816	2.7677	0.00752824	0.014577	-3.8614	2.67253
ENSG00000138670.17_4	RASGEF1B	protein_coding	-0.180529	2.77821	-2.76373	0.00753443	0.0145868	-3.93426	-2.67225
ENSG00000204469.12_2	PRRC2A	protein_coding	0.0755727	6.90855	2.76887	0.00755134	0.0146174	-3.89889	2.6715
ENSG00000166401.14_3	SERPINB8	protein_coding	-0.147582	4.67075	-2.77188	0.00755618	0.0146246	-3.88065	-2.67128
ENSG00000164054.15_4	SHISA5	protein_coding	-0.101767	6.14853	-2.78243	0.0075599	0.0146297	-3.86446	-2.67112
ENSG00000167699.13_3	GLOD4	protein_coding	-0.0597588	6.17986	-2.76989	0.00757679	0.0146602	-3.89214	-2.67037
ENSG00000037241.7_3	RPL26L1	protein_coding	0.10684	3.75289	2.75907	0.00758937	0.0146824	-3.91917	2.66981
ENSG00000129472.14_3	RAB2B	protein_coding	0.111998	3.30522	2.76496	0.00762008	0.0147396	-3.9188	2.66846
ENSG00000099284.13_2	H2AFY2	protein_coding	0.158967	2.52633	2.76897	0.00762922	0.0147551	-3.86764	2.66805
ENSG00000260456.6_5	C16orf95	protein_coding	-0.304834	0.018595	-2.78024	0.00763547	0.014765	-3.89451	-2.66778
ENSG00000172458.4_3	IL17D	protein_coding	-0.28248	-0.487669	-2.76542	0.00766179	0.0148138	-3.86057	-2.66662
ENSG00000188761.12_3	BCL2L15	protein_coding	0.122308	6.18026	2.7624	0.0076664	0.0148205	-3.90305	2.66642
ENSG00000187642.9_2	PERM1	protein_coding	-0.436061	-0.326191	-2.75607	0.00768242	0.0148493	-3.87931	-2.66572
ENSG00000115355.16_3	CCDC88A	protein_coding	-0.198137	1.93311	-2.76839	0.0077173	0.0149145	-3.84137	-2.66419
ENSG00000126698.10_2	DNAJC8	protein_coding	0.0570598	5.70343	2.75909	0.00772156	0.0149206	-3.90245	2.66401
ENSG00000165506.14_3	DNAAF2	protein_coding	0.101633	3.94519	2.7552	0.00773118	0.014937	-3.92662	2.66359
ENSG00000135164.18_3	DMTF1	protein_coding	-0.129662	4.70687	-2.75553	0.00774045	0.0149527	-3.92522	-2.66319
ENSG00000141562.17_4	NARF	protein_coding	-0.142111	5.11136	-2.75564	0.00774956	0.0149681	-3.94836	-2.66279
ENSG00000176641.10_5	RNF152	protein_coding	0.229817	5.53461	2.75205	0.00776432	0.0149944	-3.92039	2.66215
ENSG00000167065.13_5	DUSP18	protein_coding	0.181151	2.35086	2.76645	0.00776627	0.014996	-3.92796	2.66207
ENSG00000135338.13_3	LCA5	protein_coding	0.467379	-1.14849	2.7637	0.00779561	0.0150504	-3.89034	2.6608
ENSG00000196152.10_3	ZNF79	protein_coding	0.174449	1.69417	2.75377	0.00780581	0.0150679	-3.91654	2.66036
ENSG00000123124.13_2	WWP1	protein_coding	-0.0862582	5.98417	-2.75524	0.00781677	0.0150868	-3.9369	-2.65988
ENSG00000184708.17_3	EIF4ENIF1	protein_coding	-0.0963246	4.3003	-2.75747	0.00782712	0.0151046	-3.92321	-2.65944
ENSG00000165023.6_3	DIRAS2	protein_coding	-0.637335	-2.43515	-2.75153	0.00784048	0.0151281	-4.00474	-2.65886
ENSG00000146063.19_2	TRIM41	protein_coding	0.0721775	4.89228	2.75166	0.00785908	0.0151618	-3.95089	2.65806
ENSG00000155592.15_2	ZKSCAN2	protein_coding	0.206347	1.70329	2.77068	0.00786044	0.0151622	-3.88669	2.65801
ENSG00000167962.13_3	ZNF598	protein_coding	-0.142412	4.55081	-2.75542	0.00786636	0.0151714	-3.91682	-2.65775
ENSG00000198860.12_3	TSEN15	protein_coding	0.159735	2.67205	2.745	0.00788935	0.0152135	-3.92402	2.65677
ENSG00000147677.10_4	EIF3H	protein_coding	0.0584613	6.68995	2.748	0.007907	0.0152453	-3.93228	2.65602
ENSG00000144560.14_5	VGLL4	protein_coding	0.0845989	5.91987	2.74838	0.00790898	0.0152469	-3.94943	2.65593
ENSG00000151353.14_4	TMEM18	protein_coding	-0.0891988	3.86053	-2.74654	0.00792845	0.015282	-3.95009	-2.6551
ENSG00000167978.16_4	SRRM2	protein_coding	-0.17938	8.61258	-2.74959	0.00792948	0.015282	-3.94745	-2.65506
ENSG00000132746.14_3	ALDH3B2	protein_coding	0.341118	-2.36127	2.74213	0.00793554	0.0152914	-3.97051	2.6548
ENSG00000171608.15_2	PIK3CD	protein_coding	-0.415989	-0.464021	-2.74295	0.00795212	0.0153211	-3.89407	-2.6541
ENSG00000128335.13_3	APOL2	protein_coding	-0.129103	5.78247	-2.74643	0.00795797	0.0153301	-3.93708	-2.65385
ENSG00000204822.6_3	MRPL53	protein_coding	0.0961778	4.13596	2.74499	0.00796443	0.0153403	-3.97065	2.65357
ENSG00000132676.15_5	DAP3	protein_coding	0.0709124	5.81031	2.74536	0.00798169	0.0153713	-3.92039	2.65284
ENSG00000055950.16_3	MRPL43	protein_coding	-0.107759	4.49506	-2.7479	0.00798792	0.0153811	-3.95896	-2.65258
ENSG00000154127.9_2	UBASH3B	protein_coding	0.215068	2.17352	2.74715	0.008018	0.0154367	-3.85084	2.65131
ENSG00000036549.12_4	AC118549.1	protein_coding	0.104301	4.03688	2.74553	0.0080201	0.0154372	-3.95206	2.65122
ENSG00000035403.17_3	VCL	protein_coding	0.102163	7.87356	2.74154	0.00802061	0.0154372	-3.94607	2.6512
ENSG00000143382.14_3	ADAMTSL4	protein_coding	-0.405621	-0.790599	-2.74366	0.00802423	0.015442	-3.92057	-2.65105
ENSG00000138386.16_4	NAB1	protein_coding	-0.243343	5.04893	-2.74904	0.00804448	0.0154787	-3.93737	-2.6502
ENSG00000132294.14_4	EFR3A	protein_coding	0.0703418	6.5184	2.73948	0.00806403	0.015514	-3.94465	2.64938
ENSG00000105701.15_4	FKBP8	protein_coding	0.085777	7.63987	2.74262	0.00806626	0.0155145	-3.96206	2.64928
ENSG00000177459.10_3	ERICH5	protein_coding	-0.211684	2.26534	-2.74028	0.00806684	0.0155145	-3.92442	-2.64926
ENSG00000151287.16_2	TEX30	protein_coding	0.262347	1.33545	2.73474	0.00806785	0.0155145	-3.95724	2.64922
ENSG00000076924.11_2	XAB2	protein_coding	-0.093113	4.37893	-2.73922	0.00809298	0.0155606	-3.97137	-2.64817
ENSG00000123200.16_5	ZC3H13	protein_coding	0.0828041	5.46911	2.74609	0.00810098	0.0155737	-3.94136	2.64783
ENSG00000135655.15_3	USP15	protein_coding	0.0571242	5.8357	2.73674	0.00815858	0.0156821	-3.97753	2.64544
ENSG00000259024.6_3	TVP23C-CDRT4	protein_coding	-0.999606	0.313388	-2.72173	0.00816854	0.015699	-3.91126	-2.64502
ENSG00000174640.13_3	SLCO2A1	protein_coding	-0.192227	4.96054	-2.73186	0.00817571	0.0157105	-3.93571	-2.64473
ENSG00000176410.7_2	DNAJC30	protein_coding	0.137132	2.5797	2.73519	0.00820027	0.0157554	-3.97888	2.64371
ENSG00000196611.4_2	MMP1	protein_coding	0.490268	-1.32386	2.72762	0.00826562	0.0158786	-3.83841	2.64102
ENSG00000153015.15_3	CWC27	protein_coding	0.101051	3.67071	2.73246	0.00827187	0.0158883	-3.98544	2.64077
ENSG00000118939.17_3	UCHL3	protein_coding	0.109432	4.28548	2.73676	0.00830309	0.015946	-3.95477	2.63949
ENSG00000142156.14_2	COL6A1	protein_coding	-0.237752	3.93977	-2.7279	0.00832184	0.0159796	-3.93813	-2.63873
ENSG00000140368.12_2	PSTPIP1	protein_coding	-0.518771	-1.20719	-2.72587	0.00836131	0.0160531	-4.03849	-2.63712
ENSG00000115423.18_3	DNAH6	protein_coding	-0.665198	-2.31575	-2.74106	0.00837198	0.0160712	-3.94899	-2.63669
ENSG00000168890.13_3	TMEM150A	protein_coding	-0.191428	1.66556	-2.73557	0.00838786	0.0160994	-3.98042	-2.63604
ENSG00000176428.5_2	VPS37D	protein_coding	0.520835	0.107465	2.71286	0.00843895	0.0161937	-4.01545	2.63398
ENSG00000112874.9_2	NUDT12	protein_coding	0.161664	4.55043	2.72353	0.00844064	0.0161937	-4.00617	2.63392
ENSG00000159176.13_2	CSRP1	protein_coding	0.136221	6.97455	2.72329	0.00844072	0.0161937	-3.99548	2.63391
ENSG00000100296.13_3	THOC5	protein_coding	0.090581	3.44922	2.72494	0.00844343	0.0161966	-4.0006	2.6338
ENSG00000166920.12_3	C15orf48	protein_coding	-0.107375	9.06103	-2.73221	0.00844526	0.0161977	-3.90267	-2.63373
ENSG00000034510.5_2	TMSB10	protein_coding	-0.104966	9.68866	-2.7237	0.00844988	0.0162042	-3.98009	-2.63354
ENSG00000179119.14_2	SPTY2D1	protein_coding	0.0740522	5.4016	2.72387	0.00847162	0.0162435	-4.00087	2.63267
ENSG00000243414.5_3	TICAM2	protein_coding	-0.997055	0.842286	-2.68595	0.00850911	0.0163131	-4.05693	-2.63117
ENSG00000129354.11_3	AP1M2	protein_coding	-0.0660534	7.10429	-2.72158	0.0085312	0.0163509	-4.00759	-2.63029
ENSG00000187186.14_6	AL162231.1	protein_coding	-0.516454	-1.83789	-2.68502	0.00853133	0.0163509	-4.08235	-2.63029
ENSG00000164930.11_3	FZD6	protein_coding	0.082234	4.2219	2.71913	0.00854175	0.0163685	-4.01378	2.62987
ENSG00000169131.12_3	ZNF354A	protein_coding	0.193635	1.67606	2.72406	0.00855015	0.0163822	-3.99147	2.62954
ENSG00000008405.11_3	CRY1	protein_coding	0.106745	4.37642	2.71898	0.0085705	0.0164188	-4.00236	2.62873
ENSG00000113391.18_4	FAM172A	protein_coding	-0.104607	3.29835	-2.71661	0.00859683	0.0164668	-4.03018	-2.62768
ENSG00000029534.20_5	ANK1	protein_coding	0.360504	0.83726	2.70932	0.00868426	0.0166319	-3.99339	2.62424
ENSG00000112186.11_2	CAP2	protein_coding	-0.465649	-0.513581	-2.71571	0.00868626	0.0166333	-3.93918	-2.62416
ENSG00000169783.12_5	LINGO1	protein_coding	-0.536674	-2.25666	-2.7074	0.00868827	0.0166347	-4.09904	-2.62408
ENSG00000137133.10_3	HINT2	protein_coding	0.100172	4.1935	2.70974	0.00869613	0.0166473	-4.06082	2.62377
ENSG00000124783.13_4	SSR1	protein_coding	0.0561739	7.29694	2.71063	0.00870643	0.0166646	-4.01183	2.62337
ENSG00000144559.10_3	TAMM41	protein_coding	-0.138477	1.83378	-2.71367	0.00872688	0.0167014	-4.01567	-2.62257
ENSG00000072786.12_3	STK10	protein_coding	0.179462	3.99898	2.71643	0.00873135	0.0167075	-4.00816	2.6224
ENSG00000132680.10_4	KHDC4	protein_coding	-0.11896	5.32832	-2.70972	0.00875358	0.0167476	-4.03576	-2.62153
ENSG00000142661.18_2	MYOM3	protein_coding	-0.165636	3.80037	-2.71192	0.00878634	0.0168078	-3.99313	-2.62026
ENSG00000116863.10_2	ADPRHL2	protein_coding	-0.10667	4.39072	-2.7185	0.00880482	0.0168407	-4.02879	-2.61954
ENSG00000160298.17_6	C21orf58	protein_coding	-0.326544	-0.812708	-2.69177	0.00881136	0.016849	-4.0333	-2.61929
ENSG00000162779.21_5	AXDND1	protein_coding	0.228503	0.50838	2.71487	0.00881173	0.016849	-3.96005	2.61927
ENSG00000163950.12_3	SLBP	protein_coding	0.099818	4.76308	2.70426	0.00881804	0.0168587	-4.0442	2.61903
ENSG00000001036.13_2	FUCA2	protein_coding	0.072967	6.9051	2.72086	0.00882907	0.0168773	-3.98701	2.6186
ENSG00000125482.12_2	TTF1	protein_coding	0.100417	3.43334	2.70812	0.00887275	0.0169583	-4.05334	2.61692
ENSG00000198546.14_4	ZNF511	protein_coding	-0.160493	3.01874	-2.69526	0.00887791	0.0169657	-4.08133	-2.61672
ENSG00000130332.14_3	LSM7	protein_coding	0.117228	4.19429	2.70035	0.00888069	0.0169686	-4.06533	2.61661
ENSG00000009950.15_4	MLXIPL	protein_coding	0.428621	3.3506	2.71102	0.00889251	0.0169887	-4.05569	2.61616
ENSG00000068024.16_3	HDAC4	protein_coding	-0.120162	3.07407	-2.70897	0.00889859	0.0169979	-4.03077	-2.61593
ENSG00000134198.9_3	TSPAN2	protein_coding	-0.476599	-1.23018	-2.70202	0.00894015	0.0170748	-3.91763	-2.61433
ENSG00000141994.15_4	DUS3L	protein_coding	0.147141	2.66134	2.69514	0.00894849	0.0170882	-4.08168	2.61402
ENSG00000107890.16_2	ANKRD26	protein_coding	0.120979	2.68533	2.70233	0.00894988	0.0170884	-4.07035	2.61396
ENSG00000168268.10_2	NT5DC2	protein_coding	-0.158539	2.10639	-2.70194	0.0089525	0.0170909	-4.02964	-2.61386
ENSG00000163444.11_2	TMEM183A	protein_coding	-0.0512444	6.44203	-2.69842	0.00898332	0.017146	-4.04917	-2.61269
ENSG00000111843.13_2	TMEM14C	protein_coding	-0.0779986	5.9362	-2.7065	0.00898397	0.017146	-4.01693	-2.61266
ENSG00000243716.6	NPIPB5	protein_coding	-0.17933	5.00564	-2.70295	0.00900268	0.0171792	-4.05782	-2.61195
ENSG00000071655.17_4	MBD3	protein_coding	0.12822	5.06699	2.70126	0.00901753	0.0172051	-4.07548	2.61139
ENSG00000122376.11_5	SHLD2	protein_coding	0.128384	4.43979	2.69816	0.00904128	0.0172479	-4.04211	2.61049
ENSG00000105401.8_3	CDC37	protein_coding	0.0762499	7.18614	2.69557	0.00910908	0.0173731	-4.05401	2.60793
ENSG00000126091.20_5	ST3GAL3	protein_coding	-0.392667	-0.379308	-2.68971	0.00910958	0.0173731	-4.12048	-2.60791
ENSG00000105669.13_3	COPE	protein_coding	0.0720465	6.91359	2.6953	0.0091445	0.0174348	-4.07519	2.6066
ENSG00000198157.10_5	HMGN5	protein_coding	0.167896	1.41203	2.68877	0.00914473	0.0174348	-4.05928	2.6066
ENSG00000104823.8_3	ECH1	protein_coding	0.0948701	6.43863	2.69352	0.00914589	0.0174348	-4.04117	2.60655
ENSG00000160049.11_2	DFFA	protein_coding	0.0963894	4.2827	2.69322	0.00918074	0.0174987	-4.06224	2.60525
ENSG00000185129.5_2	PURA	protein_coding	-0.0922573	5.08807	-2.69965	0.00918578	0.0175058	-4.08139	-2.60506
ENSG00000163507.13_4	CIP2A	protein_coding	0.217503	1.18331	2.68038	0.00919117	0.0175135	-4.08729	2.60486
ENSG00000103343.12_3	ZNF174	protein_coding	0.123221	2.1476	2.68792	0.00920061	0.017529	-4.10643	2.60451
ENSG00000162595.6_4	DIRAS3	protein_coding	-0.272718	-0.842045	-2.68534	0.00920243	0.0175299	-4.0567	-2.60444
ENSG00000164885.12_2	CDK5	protein_coding	-0.130553	3.13943	-2.6973	0.00921623	0.0175536	-4.08179	-2.60393
ENSG00000143217.8_3	NECTIN4	protein_coding	0.182063	3.45483	2.70003	0.00922077	0.0175598	-4.04315	2.60376
ENSG00000140987.19_3	ZSCAN32	protein_coding	0.11659	3.23353	2.70187	0.0092332	0.0175809	-4.06153	2.6033
ENSG00000158828.7_3	PINK1	protein_coding	-0.0983937	7.29493	-2.69472	0.00924558	0.0176019	-4.05233	-2.60284
ENSG00000171873.7_2	ADRA1D	protein_coding	0.544854	-2.81	2.687	0.0092479	0.0176038	-4.14117	2.60275
ENSG00000117385.15_3	P3H1	protein_coding	0.162517	2.20166	2.69366	0.00925129	0.0176072	-4.05259	2.60263
ENSG00000141646.13_3	SMAD4	protein_coding	-0.0836755	6.12701	-2.68902	0.00925236	0.0176072	-4.08975	-2.60259
ENSG00000162408.10_2	NOL9	protein_coding	0.136452	3.16586	2.68679	0.00928906	0.0176734	-4.08646	2.60123
ENSG00000130640.13_4	TUBGCP2	protein_coding	-0.0715137	5.57952	-2.68692	0.00928986	0.0176734	-4.08892	-2.6012
ENSG00000155008.13_3	APOOL	protein_coding	0.0944279	4.31618	2.69239	0.0092996	0.0176894	-4.05519	2.60084
ENSG00000184009.11_5	ACTG1	protein_coding	0.094188	11.597	2.68946	0.00930593	0.0176989	-4.06022	2.60061
ENSG00000108406.9_2	DHX40	protein_coding	-0.113305	3.88236	-2.688	0.00930838	0.017701	-4.09742	-2.60052
ENSG00000131849.11_2	ZNF132	protein_coding	-0.173929	1.01342	-2.6875	0.00931746	0.0177157	-4.0966	-2.60018
ENSG00000171723.15_3	GPHN	protein_coding	0.0945212	3.34751	2.68598	0.0093289	0.0177349	-4.07314	2.59976
ENSG00000185420.18_3	SMYD3	protein_coding	-0.135616	2.07572	-2.68453	0.00935678	0.0177853	-4.09609	-2.59874
ENSG00000114209.14_3	PDCD10	protein_coding	0.054456	6.54825	2.68623	0.00936033	0.0177895	-4.1021	2.59861
ENSG00000205358.3_2	MT1H	protein_coding	-0.598113	-0.0796371	-2.6867	0.00936242	0.0177908	-4.02968	-2.59853
ENSG00000089053.12_2	ANAPC5	protein_coding	0.0847506	5.89369	2.6843	0.00936374	0.0177908	-4.08015	2.59848
ENSG00000181016.9_3	LSMEM1	protein_coding	-0.233623	0.643154	-2.68064	0.00936509	0.0177908	-4.11336	-2.59843
ENSG00000134757.4_2	DSG3	protein_coding	-0.415194	0.849143	-2.70173	0.00938041	0.0178174	-3.86991	-2.59787
ENSG00000122741.15_4	DCAF10	protein_coding	0.0776469	5.17823	2.68846	0.00938801	0.0178271	-4.10395	2.59759
ENSG00000106236.3_2	NPTX2	protein_coding	-0.538978	-2.47165	-2.68556	0.00938827	0.0178271	-4.10773	-2.59758
ENSG00000101247.17_3	NDUFAF5	protein_coding	0.120622	3.07225	2.6843	0.00939228	0.0178322	-4.11218	2.59744
ENSG00000099246.16_2	RAB18	protein_coding	0.0555161	6.80426	2.68494	0.00939661	0.0178378	-4.1003	2.59728
ENSG00000143412.9_2	ANXA9	protein_coding	-0.193352	1.71226	-2.67439	0.00940713	0.0178552	-4.12302	-2.59689
ENSG00000136783.9_2	NIPSNAP3A	protein_coding	-0.0918217	4.16592	-2.6837	0.00943722	0.0179094	-4.08168	-2.5958
ENSG00000139192.11_3	TAPBPL	protein_coding	-0.096578	6.13811	-2.68351	0.00943838	0.0179094	-4.05609	-2.59575
ENSG00000181192.11_3	DHTKD1	protein_coding	-0.0857164	5.14681	-2.68595	0.00945004	0.0179277	-4.09004	-2.59533
ENSG00000198682.12_3	PAPSS2	protein_coding	-0.116237	8.53461	-2.68207	0.00945189	0.0179277	-4.07884	-2.59526
ENSG00000197119.12_3	SLC25A29	protein_coding	-0.146718	3.9249	-2.68266	0.00945213	0.0179277	-4.07998	-2.59525
ENSG00000157353.16_2	FUK	protein_coding	-0.0979702	4.54175	-2.68249	0.00945871	0.0179376	-4.11993	-2.59501
ENSG00000197363.9_3	ZNF517	protein_coding	-0.147949	1.30451	-2.67622	0.00950003	0.0180115	-4.12796	-2.59352
ENSG00000102780.16_3	DGKH	protein_coding	0.144918	4.82801	2.68834	0.0095004	0.0180115	-4.10942	2.5935
ENSG00000186141.8_2	POLR3C	protein_coding	0.102379	3.12171	2.68126	0.00950639	0.0180202	-4.08136	2.59329
ENSG00000132530.16_4	XAF1	protein_coding	-0.526715	1.12245	-2.6818	0.00951117	0.0180267	-4.18965	-2.59311
ENSG00000259431.5_3	THTPA	protein_coding	0.128067	3.0133	2.68127	0.00953318	0.0180658	-4.10543	2.59232
ENSG00000112249.13_3	ASCC3	protein_coding	0.0991286	5.83969	2.6763	0.00955167	0.0180983	-4.10058	2.59165
ENSG00000168246.5_3	UBTD2	protein_coding	0.0689646	5.49545	2.68069	0.00956274	0.0181166	-4.1133	2.59125
ENSG00000115446.11_2	UNC50	protein_coding	-0.0888784	4.57902	-2.67759	0.00958155	0.0181496	-4.12303	-2.59058
ENSG00000170234.12_2	PWWP2A	protein_coding	-0.0998205	5.29208	-2.67646	0.00960641	0.0181918	-4.12419	-2.58968
ENSG00000133028.11_3	SCO1	protein_coding	-0.0894775	5.45223	-2.67411	0.00960658	0.0181918	-4.11401	-2.58968
ENSG00000124067.16_4	SLC12A4	protein_coding	-0.180566	3.82961	-2.6828	0.0096274	0.0182286	-4.03247	-2.58893
ENSG00000172164.14_4	SNTB1	protein_coding	0.239903	3.0931	2.68174	0.00964319	0.0182559	-4.13798	2.58837
ENSG00000141526.16_3	SLC16A3	protein_coding	-0.147092	8.10905	-2.6754	0.0096691	0.0183023	-4.11363	-2.58744
ENSG00000138834.12_5	MAPK8IP3	protein_coding	-0.167715	5.09077	-2.67034	0.00968815	0.0183357	-4.12893	-2.58677
ENSG00000116288.12_3	PARK7	protein_coding	0.0891053	6.23225	2.67161	0.00969159	0.0183396	-4.11676	2.58664
ENSG00000139629.15_2	GALNT6	protein_coding	-0.150016	6.68724	-2.68062	0.00969354	0.0183407	-4.08546	-2.58657
ENSG00000185187.12_3	SIGIRR	protein_coding	-0.0870942	5.31432	-2.67476	0.00970396	0.0183578	-4.1245	-2.5862
ENSG00000136448.11_4	NMT1	protein_coding	0.0618438	6.54667	2.67127	0.00971046	0.0183674	-4.11233	2.58597
ENSG00000183137.14_4	CEP57L1	protein_coding	-0.116632	2.5578	-2.67026	0.00971624	0.0183741	-4.16597	-2.58577
ENSG00000160218.12_2	TRAPPC10	protein_coding	0.116592	6.4485	2.67634	0.00971681	0.0183741	-4.12027	2.58575
ENSG00000140950.15_2	TLDC1	protein_coding	-0.109921	5.59965	-2.67344	0.00971914	0.0183759	-4.09948	-2.58566
ENSG00000139428.11_2	MMAB	protein_coding	-0.112835	4.87164	-2.67419	0.0097332	0.0183998	-4.11228	-2.58517
ENSG00000109861.15_2	CTSC	protein_coding	0.103517	6.02498	2.67532	0.00975628	0.0184408	-4.03689	2.58435
ENSG00000163848.19_3	ZNF148	protein_coding	0.0861633	5.60799	2.67207	0.00977097	0.0184659	-4.14542	2.58383
ENSG00000030419.16_4	IKZF2	protein_coding	0.337322	1.2285	2.674	0.00977842	0.0184774	-4.11644	2.58357
ENSG00000197892.12_2	KIF13B	protein_coding	0.0762304	7.75217	2.66872	0.00979798	0.0185117	-4.12726	2.58288
ENSG00000141098.12_3	GFOD2	protein_coding	-0.0884697	4.89649	-2.66785	0.00980979	0.0185313	-4.1379	-2.58246
ENSG00000170264.12_2	FAM161A	protein_coding	-0.4478	-1.94735	-2.66388	0.00982107	0.01855	-4.10095	-2.58207
ENSG00000038382.19_3	TRIO	protein_coding	-0.115192	6.67738	-2.66684	0.00982956	0.0185633	-4.14483	-2.58177
ENSG00000091732.16_3	ZC3HC1	protein_coding	0.144137	2.3588	2.66418	0.00983679	0.0185743	-4.13137	2.58151
ENSG00000176896.8_3	TCEANC	protein_coding	-0.160784	1.09003	-2.66828	0.00987331	0.0186406	-4.15054	-2.58023
ENSG00000159592.10_3	GPBP1L1	protein_coding	0.0671981	8.01265	2.66884	0.00988246	0.0186552	-4.13737	2.57992
ENSG00000137814.10_2	HAUS2	protein_coding	0.114857	3.44797	2.66289	0.00988893	0.0186625	-4.12779	2.57969
ENSG00000169972.11_2	PUSL1	protein_coding	-0.200349	2.56325	-2.66414	0.00988918	0.0186625	-4.14168	-2.57968
ENSG00000135069.13_2	PSAT1	protein_coding	-0.145121	3.22432	-2.66576	0.00991038	0.0186999	-4.1175	-2.57894
ENSG00000108819.10_2	PPP1R9B	protein_coding	-0.135095	5.17663	-2.66531	0.00991558	0.018707	-4.14932	-2.57876
ENSG00000124214.19_4	STAU1	protein_coding	0.0579568	7.39109	2.66172	0.00992338	0.018719	-4.1394	2.57849
ENSG00000074603.18_4	DPP8	protein_coding	0.0637401	5.71942	2.66507	0.00993176	0.0187322	-4.13564	2.5782
ENSG00000171566.11_4	PLRG1	protein_coding	0.0604967	5.10951	2.66159	0.00993404	0.0187338	-4.13406	2.57812
ENSG00000167645.16_3	YIF1B	protein_coding	-0.117385	3.15286	-2.65834	0.00997855	0.018815	-4.15357	-2.57657
ENSG00000176422.13_3	SPRYD4	protein_coding	0.112795	4.09507	2.66045	0.00998467	0.0188239	-4.13954	2.57636
ENSG00000176945.16_6	MUC20	protein_coding	-0.191614	8.02905	-2.65884	0.00998824	0.0188279	-4.13536	-2.57624
ENSG00000117533.14_2	VAMP4	protein_coding	-0.106687	3.16671	-2.6631	0.00999543	0.0188366	-4.16621	-2.57599
ENSG00000135521.8_3	LTV1	protein_coding	0.159484	2.95837	2.6566	0.00999573	0.0188366	-4.13162	2.57598
ENSG00000116035.3_3	VAX2	protein_coding	-0.58918	-2.90392	-2.65685	0.00999869	0.0188395	-4.15378	-2.57587
ENSG00000198150.2	AC135178.1	protein_coding	0.263718	-0.559598	2.66576	0.0100021	0.0188433	-4.17464	2.57575
ENSG00000141570.10_2	CBX8	protein_coding	-0.136376	2.60131	-2.66193	0.010018	0.0188678	-4.16564	-2.57521
ENSG00000054282.15_2	SDCCAG8	protein_coding	0.0939385	3.03288	2.66079	0.010018	0.0188678	-4.14933	2.57521
ENSG00000104885.17_2	DOT1L	protein_coding	0.107393	5.97425	2.66023	0.0100269	0.0188819	-4.16042	2.5749
ENSG00000117010.16_3	ZNF684	protein_coding	-0.216861	1.07168	-2.67829	0.010064	0.0189489	-4.13692	-2.57362
ENSG00000162972.10_5	MAIP1	protein_coding	0.0790308	4.58726	2.65464	0.0100921	0.0189991	-4.15841	2.57266
ENSG00000185479.5_2	KRT6B	protein_coding	0.488322	-0.651532	2.67007	0.0101227	0.019054	-3.79025	2.57161
ENSG00000043093.13_5	DCUN1D1	protein_coding	-0.0752992	5.96453	-2.65646	0.0101515	0.0191055	-4.17789	-2.57063
ENSG00000131475.6_2	VPS25	protein_coding	0.0633816	5.96805	2.65792	0.0101866	0.0191674	-4.1662	2.56943
ENSG00000120265.17_5	PCMT1	protein_coding	-0.0850655	5.76257	-2.66161	0.0101873	0.0191674	-4.16023	-2.56941
ENSG00000170619.9_3	COMMD5	protein_coding	0.0838948	3.98376	2.65625	0.0102036	0.0191954	-4.16861	2.56885
ENSG00000062038.13_3	CDH3	protein_coding	-0.124151	5.5108	-2.65088	0.0102581	0.0192952	-4.1463	-2.567
ENSG00000221955.10_3	SLC12A8	protein_coding	-0.306553	-0.145268	-2.65236	0.0102665	0.0193082	-4.065	-2.56672
ENSG00000103316.10_2	CRYM	protein_coding	-0.244796	0.653841	-2.6545	0.0102836	0.0193375	-4.16894	-2.56615
ENSG00000137478.14_4	FCHSD2	protein_coding	-0.209844	1.95495	-2.65752	0.0102868	0.0193408	-4.19141	-2.56604
ENSG00000134242.15_2	PTPN22	protein_coding	-0.330762	0.222055	-2.6486	0.0102942	0.0193521	-4.2443	-2.56579
ENSG00000077458.12_2	FAM76B	protein_coding	0.126053	3.48547	2.64911	0.0103522	0.0194582	-4.17834	2.56384
ENSG00000164430.15_4	CGAS	protein_coding	0.279101	-0.144754	2.64371	0.0103586	0.0194674	-4.21039	2.56362
ENSG00000167554.14_3	ZNF610	protein_coding	0.393979	-0.786572	2.64369	0.0103624	0.0194719	-4.2047	2.56349
ENSG00000241404.6_3	EGFL8	protein_coding	-0.360998	-0.162103	-2.64505	0.0103798	0.0195018	-4.19061	-2.56291
ENSG00000173456.4_2	RNF26	protein_coding	-0.0995975	4.50366	-2.64279	0.0103925	0.0195227	-4.20866	-2.56249
ENSG00000102978.12_3	POLR2C	protein_coding	0.0611635	5.68132	2.64515	0.0104055	0.0195444	-4.18041	2.56206
ENSG00000156453.13_4	PCDH1	protein_coding	-0.0988693	7.92798	-2.64804	0.0104113	0.0195526	-4.17456	-2.56186
ENSG00000183828.14_3	NUDT14	protein_coding	-0.148745	3.79425	-2.65046	0.0104251	0.0195757	-4.19218	-2.5614
ENSG00000100503.23_4	NIN	protein_coding	0.169001	4.24175	2.64148	0.0104496	0.0196189	-4.19509	2.56059
ENSG00000164209.16_3	SLC25A46	protein_coding	-0.0632975	6.57803	-2.642	0.0104826	0.0196781	-4.1895	-2.55949
ENSG00000103353.15_4	UBFD1	protein_coding	0.0769919	4.59	2.64119	0.0105049	0.0197171	-4.17956	2.55875
ENSG00000184277.12_3	TM2D3	protein_coding	0.0890392	4.29999	2.64277	0.0105093	0.0197226	-4.19725	2.5586
ENSG00000198513.11_3	ATL1	protein_coding	-0.189125	3.61493	-2.64135	0.0105134	0.0197275	-4.21033	-2.55847
ENSG00000158427.14_3	TMSB15B	protein_coding	0.458064	-1.18002	2.63636	0.0105493	0.0197919	-4.19536	2.55729
ENSG00000174992.7_2	ZG16	protein_coding	0.486424	2.55892	2.63048	0.0105565	0.0198027	-4.25983	2.55705
ENSG00000154144.12_3	TBRG1	protein_coding	0.0908517	4.75181	2.64009	0.0105663	0.0198183	-4.20627	2.55672
ENSG00000167874.6_2	TMEM88	protein_coding	0.400873	-0.895612	2.64819	0.0105707	0.0198236	-4.18838	2.55658
ENSG00000196993.8_3	NPIPB9	protein_coding	-0.64611	-1.74251	-2.64934	0.0106001	0.0198759	-4.24548	-2.55561
ENSG00000136155.16_2	SCEL	protein_coding	-0.264102	1.65104	-2.63663	0.0106032	0.0198789	-4.14823	-2.55551
ENSG00000181026.14_2	AEN	protein_coding	0.146767	3.99041	2.64402	0.0106139	0.0198962	-4.14284	2.55516
ENSG00000041880.14_4	PARP3	protein_coding	-0.107321	4.22745	-2.63822	0.0106252	0.0199145	-4.17759	-2.55479
ENSG00000144959.9_4	NCEH1	protein_coding	0.132498	7.20339	2.63588	0.0106346	0.0199293	-4.18105	2.55448
ENSG00000187630.16_4	DHRS4L2	protein_coding	-0.148531	3.38949	-2.63669	0.010649	0.019953	-4.16248	-2.55401
ENSG00000109332.19_5	UBE2D3	protein_coding	0.0414551	8.48273	2.63937	0.0106503	0.019953	-4.18705	2.55397
ENSG00000108679.12_3	LGALS3BP	protein_coding	-0.0837805	10.3905	-2.63694	0.0106696	0.0199864	-4.17498	-2.55334
ENSG00000182768.8_3	NGRN	protein_coding	0.0719834	6.18367	2.6408	0.0106772	0.0199978	-4.18256	2.55309
ENSG00000241360.1_3	PDXP	protein_coding	0.186632	4.81501	2.64546	0.0106798	0.0199989	-4.19032	2.55301
ENSG00000159588.14_3	CCDC17	protein_coding	0.313842	0.606304	2.6314	0.0106809	0.0199989	-4.22653	2.55297
ENSG00000127989.13_3	MTERF1	protein_coding	0.102176	3.65644	2.63743	0.0106901	0.0200133	-4.22312	2.55267
ENSG00000170677.5_3	SOCS6	protein_coding	0.0956623	6.68079	2.63298	0.0107298	0.0200849	-4.21693	2.55138
ENSG00000128965.12_4	CHAC1	protein_coding	0.261449	2.27503	2.63636	0.0107469	0.020114	-4.1825	2.55082
ENSG00000130826.17_3	DKC1	protein_coding	0.14386	3.46022	2.63539	0.010794	0.0201993	-4.17574	2.5493
ENSG00000101842.13_5	VSIG1	protein_coding	-0.362854	-0.220457	-2.63896	0.0107997	0.0202071	-4.01767	-2.54911
ENSG00000014216.15_6	CAPN1	protein_coding	-0.0812279	8.79242	-2.629	0.0108574	0.0203121	-4.22103	-2.54725
ENSG00000164815.10_2	ORC5	protein_coding	0.0887125	3.05027	2.62862	0.0108601	0.0203143	-4.21275	2.54717
ENSG00000049239.12_3	H6PD	protein_coding	-0.103979	4.598	-2.62805	0.0108659	0.0203214	-4.19182	-2.54698
ENSG00000197043.13_2	ANXA6	protein_coding	0.149225	2.15538	2.63417	0.010867	0.0203214	-4.22994	2.54695
ENSG00000150779.11_3	TIMM8B	protein_coding	0.112061	4.76761	2.62941	0.0108859	0.0203538	-4.22437	2.54634
ENSG00000162542.13_3	TMCO4	protein_coding	0.110379	4.1369	2.62757	0.0109279	0.0204294	-4.24175	2.545
ENSG00000128050.8_2	PAICS	protein_coding	0.154361	4.74993	2.62201	0.010935	0.0204398	-4.24253	2.54477
ENSG00000221923.8_2	ZNF880	protein_coding	0.190827	1.64173	2.6249	0.0109876	0.0205352	-4.20598	2.54309
ENSG00000185864.16_3	NPIPB4	protein_coding	-0.251097	2.58466	-2.62597	0.0110233	0.0205991	-4.22075	-2.54196
ENSG00000258472.8_6	AC005726.1	protein_coding	-0.235586	0.282037	-2.63276	0.0110359	0.0206196	-4.19839	-2.54156
ENSG00000213593.9_3	TMX2	protein_coding	0.102384	6.64457	2.61849	0.0111263	0.0207856	-4.2463	2.53871
ENSG00000170734.11_3	POLH	protein_coding	-0.112907	3.61847	-2.61824	0.0111338	0.0207967	-4.27256	-2.53847
ENSG00000134815.18_2	DHX34	protein_coding	0.148467	2.24629	2.61684	0.0111469	0.0208182	-4.23056	2.53806
ENSG00000181852.17_3	RNF41	protein_coding	-0.0831216	4.56099	-2.61969	0.0111485	0.0208182	-4.27142	-2.53801
ENSG00000178397.12_5	FAM220A	protein_coding	0.132646	3.1696	2.621	0.0111565	0.0208303	-4.25189	2.53776
ENSG00000130584.10_3	ZBTB46	protein_coding	0.178214	2.34367	2.61822	0.0111587	0.0208313	-4.2265	2.53769
ENSG00000117009.11_2	KMO	protein_coding	0.795972	-1.50319	2.61262	0.0111627	0.0208359	-4.25142	2.53756
ENSG00000112308.12_2	C6orf62	protein_coding	-0.0603368	7.50194	-2.61693	0.011206	0.0209137	-4.25373	-2.53621
ENSG00000135931.17_4	ARMC9	protein_coding	-0.175506	2.05288	-2.62509	0.0112241	0.0209445	-4.21021	-2.53564
ENSG00000140374.15_3	ETFA	protein_coding	-0.0555758	8.15164	-2.61297	0.0112887	0.0210621	-4.2449	-2.53363
ENSG00000240857.1_3	RDH14	protein_coding	0.0926136	3.62103	2.61498	0.0113041	0.0210879	-4.27491	2.53315
ENSG00000164978.17_2	NUDT2	protein_coding	-0.0908589	3.42822	-2.61705	0.0113156	0.0211064	-4.22017	-2.5328
ENSG00000100890.15_4	KIAA0391	protein_coding	0.0853847	4.59393	2.6124	0.011319	0.0211097	-4.25739	2.53269
ENSG00000116212.14_3	LRRC42	protein_coding	0.131451	4.96198	2.61601	0.0113579	0.0211792	-4.26937	2.53149
ENSG00000124596.16_4	OARD1	protein_coding	0.0776005	4.55856	2.61177	0.0113747	0.0212075	-4.28824	2.53097
ENSG00000089123.15_3	TASP1	protein_coding	0.154499	2.31537	2.60517	0.0113846	0.0212229	-4.29175	2.53067
ENSG00000067048.16_4	DDX3Y	protein_coding	0.136514	-0.604078	2.59563	0.0114198	0.0212855	-4.26627	2.52958
ENSG00000175213.2_2	ZNF408	protein_coding	-0.0971775	3.4092	-2.61246	0.0114394	0.0213191	-4.28353	-2.52898
ENSG00000031003.10_3	FAM13B	protein_coding	0.0812707	4.42331	2.61057	0.0114766	0.0213854	-4.26774	2.52784
ENSG00000127804.12_3	METTL16	protein_coding	0.112026	3.32179	2.6061	0.0114921	0.0214112	-4.27827	2.52737
ENSG00000113356.11_3	POLR3G	protein_coding	-0.293883	-0.974429	-2.60357	0.0114973	0.0214179	-4.24279	-2.52721
ENSG00000170113.15_4	NIPA1	protein_coding	-0.146417	5.23967	-2.60554	0.0115405	0.0214953	-4.29895	-2.52589
ENSG00000162924.14_5	REL	protein_coding	0.208074	4.62717	2.6106	0.0115439	0.0214986	-4.28809	2.52579
ENSG00000085840.12_2	ORC1	protein_coding	-0.325396	0.654754	-2.59443	0.0115508	0.0215085	-4.2942	-2.52558
ENSG00000132361.16_4	CLUH	protein_coding	-0.122507	5.86083	-2.6038	0.0115636	0.0215292	-4.27356	-2.52519
ENSG00000077782.20_5	FGFR1	protein_coding	0.273408	0.281103	2.61637	0.0115718	0.0215415	-4.20469	2.52494
ENSG00000154764.5_2	WNT7A	protein_coding	0.495962	-1.43847	2.60188	0.0116103	0.0216101	-4.27011	2.52377
ENSG00000124641.15_4	MED20	protein_coding	-0.0851572	4.11345	-2.60522	0.0116192	0.0216236	-4.29717	-2.5235
ENSG00000164219.9_2	PGGT1B	protein_coding	0.0664009	5.64598	2.60205	0.0116334	0.0216469	-4.2708	2.52307
ENSG00000204592.8_2	HLA-E	protein_coding	-0.0994516	8.15498	-2.60922	0.011635	0.0216469	-4.23412	-2.52303
ENSG00000106799.12_3	TGFBR1	protein_coding	-0.124974	4.43892	-2.60283	0.0116526	0.0216758	-4.29842	-2.52249
ENSG00000103064.14_4	SLC7A6	protein_coding	0.155021	4.40636	2.60169	0.0116539	0.0216758	-4.28872	2.52246
ENSG00000152726.14	FAM21B	protein_coding	-0.217237	1.72017	-2.61284	0.011659	0.0216823	-4.22549	-2.5223
ENSG00000157429.15_3	ZNF19	protein_coding	-0.290924	1.54007	-2.57064	0.0116714	0.0217023	-4.37475	-2.52193
ENSG00000143748.17_4	NVL	protein_coding	0.113817	4.53541	2.60339	0.0116797	0.0217145	-4.30386	2.52168
ENSG00000215883.10_3	CYB5RL	protein_coding	-0.357814	-0.677509	-2.58829	0.0116812	0.0217145	-4.27758	-2.52163
ENSG00000100028.11_3	SNRPD3	protein_coding	0.0733231	5.79473	2.59928	0.0117191	0.0217818	-4.30485	2.52049
ENSG00000145217.13_3	SLC26A1	protein_coding	-0.231588	1.59634	-2.58969	0.0117615	0.0218574	-4.27356	-2.51922
ENSG00000095203.14_2	EPB41L4B	protein_coding	-0.0663778	8.50846	-2.59918	0.0117775	0.0218841	-4.27078	-2.51874
ENSG00000073464.11_5	CLCN4	protein_coding	-0.395931	-0.418147	-2.59683	0.0117849	0.0218948	-4.09528	-2.51852
ENSG00000173581.7_3	CCDC106	protein_coding	-0.280675	0.220104	-2.5949	0.0117913	0.0219035	-4.31565	-2.51833
ENSG00000126368.5_2	NR1D1	protein_coding	0.118364	3.93658	2.59308	0.011811	0.0219372	-4.29564	2.51774
ENSG00000100479.12_2	POLE2	protein_coding	-0.383954	-0.319339	-2.58009	0.0118967	0.0220932	-4.29561	-2.51519
ENSG00000134709.10_2	HOOK1	protein_coding	0.0992523	6.18349	2.59718	0.0119621	0.0222115	-4.29172	2.51326
ENSG00000167965.17_5	MLST8	protein_coding	0.105756	4.29229	2.5908	0.011994	0.0222675	-4.33008	2.51232
ENSG00000166669.13_5	ATF7IP2	protein_coding	0.344403	1.65521	2.60205	0.0120068	0.0222883	-4.19651	2.51194
ENSG00000163626.16_3	COX18	protein_coding	0.105056	3.6234	2.5864	0.0120347	0.0223368	-4.32922	2.51113
ENSG00000117862.12_4	TXNDC12	protein_coding	0.0965872	5.01004	2.58816	0.0120452	0.0223532	-4.32583	2.51082
ENSG00000105364.13_5	MRPL4	protein_coding	-0.152945	4.10119	-2.58769	0.0120665	0.0223896	-4.32526	-2.51019
ENSG00000088970.15_4	KIZ	protein_coding	-0.291543	1.9772	-2.58824	0.0120886	0.0224275	-4.19502	-2.50955
ENSG00000092010.14_3	PSME1	protein_coding	-0.0619914	7.22029	-2.58685	0.0121093	0.0224626	-4.31196	-2.50894
ENSG00000128059.8_2	PPAT	protein_coding	0.229872	1.24692	2.57786	0.0121285	0.0224951	-4.31998	2.50838
ENSG00000099219.13_2	ERMP1	protein_coding	0.0813596	7.5052	2.58578	0.0121347	0.0225011	-4.3305	2.5082
ENSG00000180104.15_3	EXOC3	protein_coding	0.0735195	5.66838	2.58979	0.0121352	0.0225011	-4.33688	2.50819
ENSG00000058668.14_4	ATP2B4	protein_coding	0.290918	4.92797	2.59295	0.0121433	0.0225131	-4.33498	2.50795
ENSG00000184220.11_3	CMSS1	protein_coding	0.235708	0.201471	2.58179	0.012178	0.0225741	-4.23817	2.50695
ENSG00000133193.12_3	FAM104A	protein_coding	0.0656916	5.08897	2.58666	0.0121899	0.022593	-4.34202	2.5066
ENSG00000211445.11_4	GPX3	protein_coding	-0.128346	4.60305	-2.58656	0.0122114	0.0226296	-4.26099	-2.50598
ENSG00000100632.10_2	ERH	protein_coding	0.0836446	5.74454	2.5823	0.0122182	0.022639	-4.3373	2.50578
ENSG00000108379.9_2	WNT3	protein_coding	-0.388879	-0.713258	-2.59228	0.0122658	0.022724	-4.29923	-2.5044
ENSG00000089737.16_3	DDX24	protein_coding	-0.114518	6.15827	-2.58696	0.0123253	0.0228311	-4.34051	-2.50269
ENSG00000204604.10_4	ZNF468	protein_coding	-0.100894	4.27698	-2.58112	0.0123373	0.0228501	-4.32555	-2.50235
ENSG00000109118.13_3	PHF12	protein_coding	-0.0723724	4.79695	-2.58033	0.0123413	0.0228543	-4.35851	-2.50223
ENSG00000149182.14_3	ARFGAP2	protein_coding	0.0516815	6.33077	2.57921	0.0124001	0.02296	-4.34388	2.50055
ENSG00000162702.7_2	ZNF281	protein_coding	0.0826947	4.234	2.57724	0.0124294	0.0230111	-4.35736	2.49971
ENSG00000227057.9_3	WDR46	protein_coding	0.132058	3.52296	2.5766	0.0124365	0.0230209	-4.32775	2.49951
ENSG00000136868.10_2	SLC31A1	protein_coding	-0.0847006	7.25063	-2.57528	0.0124757	0.0230902	-4.33988	-2.4984
ENSG00000064666.14_5	CNN2	protein_coding	-0.132158	6.40783	-2.58216	0.012492	0.0231172	-4.32876	-2.49793
ENSG00000102359.6_2	SRPX2	protein_coding	-0.192369	2.62041	-2.57092	0.0125371	0.0231964	-4.39797	-2.49666
ENSG00000070540.12_4	WIPI1	protein_coding	-0.0959902	4.59979	-2.57979	0.0125383	0.0231964	-4.30564	-2.49662
ENSG00000118579.12_3	MED28	protein_coding	0.0726355	5.02627	2.57396	0.012559	0.0232313	-4.3496	2.49604
ENSG00000182986.13_4	ZNF320	protein_coding	-0.762604	-1.15844	-2.57657	0.012566	0.0232411	-4.37299	-2.49584
ENSG00000169826.7_2	CSGALNACT2	protein_coding	0.205694	0.880233	2.57239	0.0125868	0.0232761	-4.3561	2.49525
ENSG00000111801.15_4	BTN3A3	protein_coding	-0.17879	4.14356	-2.57238	0.0126023	0.0233016	-4.38912	-2.49481
ENSG00000164904.17_4	ALDH7A1	protein_coding	0.0892555	5.56056	2.57539	0.012615	0.0233217	-4.29972	2.49446
ENSG00000188986.6_2	NELFB	protein_coding	-0.0982134	5.76248	-2.57519	0.0126333	0.0233524	-4.37151	-2.49394
ENSG00000115020.16_3	PIKFYVE	protein_coding	0.107328	5.02234	2.5775	0.012642	0.0233652	-4.35907	2.4937
ENSG00000069535.13_2	MAOB	protein_coding	-0.0887852	7.34481	-2.57256	0.0126577	0.0233908	-4.3074	-2.49326
ENSG00000121542.11_4	SEC22A	protein_coding	-0.0944688	3.49097	-2.57627	0.0127058	0.0234764	-4.37379	-2.49191
ENSG00000143570.17_4	SLC39A1	protein_coding	-0.0777785	6.44945	-2.57698	0.0127122	0.023485	-4.36416	-2.49173
ENSG00000140990.14_2	NDUFB10	protein_coding	-0.104909	5.84716	-2.56769	0.0127251	0.0235055	-4.3721	-2.49137
ENSG00000169992.9_2	NLGN2	protein_coding	-0.536621	-1.74197	-2.56803	0.0127357	0.0235219	-4.44353	-2.49107
ENSG00000186395.7_3	KRT10	protein_coding	0.120295	3.60074	2.56603	0.0127602	0.0235637	-4.3858	2.49039
ENSG00000109445.10_3	ZNF330	protein_coding	0.109983	3.86071	2.56564	0.0127676	0.0235741	-4.39088	2.49019
ENSG00000171298.12_2	GAA	protein_coding	-0.0955976	6.31007	-2.56678	0.0127934	0.0236185	-4.32585	-2.48947
ENSG00000072134.15_5	EPN2	protein_coding	-0.0909835	4.30576	-2.56613	0.0128402	0.0237016	-4.38245	-2.48817
ENSG00000173540.12_3	GMPPB	protein_coding	-0.0913981	5.72663	-2.56374	0.0128578	0.0237306	-4.38443	-2.48768
ENSG00000165637.13_2	VDAC2	protein_coding	0.0769472	8.77989	2.56643	0.0128599	0.0237311	-4.35765	2.48763
ENSG00000159479.16_2	MED8	protein_coding	0.0622277	4.99394	2.57187	0.0128694	0.0237455	-4.38058	2.48736
ENSG00000004660.14_2	CAMKK1	protein_coding	-0.268853	-0.201815	-2.56318	0.0128988	0.0237963	-4.39482	-2.48655
ENSG00000009844.15_3	VTA1	protein_coding	0.0500529	6.43466	2.56466	0.0129062	0.0238066	-4.38966	2.48635
ENSG00000069849.10_2	ATP1B3	protein_coding	-0.110226	8.65788	-2.56281	0.0129423	0.0238671	-4.38807	-2.48535
ENSG00000113328.18_3	CCNG1	protein_coding	-0.0963745	6.73884	-2.56565	0.0129429	0.0238671	-4.35455	-2.48534
ENSG00000028839.9_3	TBPL1	protein_coding	-0.0979205	3.78472	-2.56274	0.0129452	0.0238671	-4.40309	-2.48527
ENSG00000135722.8_3	FBXL8	protein_coding	-0.249518	0.805299	-2.5519	0.0129478	0.0238671	-4.41475	-2.4852
ENSG00000129173.12_2	E2F8	protein_coding	-0.351908	-0.429096	-2.56155	0.0129481	0.0238671	-4.33593	-2.48519
ENSG00000180098.9_2	TRNAU1AP	protein_coding	-0.110545	3.40121	-2.56201	0.0129605	0.0238867	-4.40265	-2.48485
ENSG00000204209.12_5	DAXX	protein_coding	0.058144	5.40445	2.56172	0.0129703	0.0239014	-4.39519	2.48459
ENSG00000163083.5_2	INHBB	protein_coding	0.549038	-2.37745	2.56414	0.0129793	0.0239146	-4.21718	2.48434
ENSG00000161920.9_3	MED11	protein_coding	0.0801005	3.73466	2.5603	0.0130104	0.0239687	-4.40563	2.48348
ENSG00000119703.13_3	ZC2HC1C	protein_coding	0.152211	1.63917	2.55946	0.0130164	0.0239763	-4.42486	2.48332
ENSG00000198788.7	MUC2	protein_coding	-0.221904	7.54992	-2.56136	0.0130271	0.0239927	-4.3179	-2.48303
ENSG00000066557.5_2	LRRC40	protein_coding	0.104912	3.78369	2.55886	0.013033	0.0240002	-4.38864	2.48287
ENSG00000080822.16_5	CLDND1	protein_coding	-0.0774172	4.05219	-2.55967	0.0130375	0.0240052	-4.41035	-2.48274
ENSG00000120334.15_2	CENPL	protein_coding	-0.192815	1.36517	-2.55243	0.0130451	0.0240157	-4.42112	-2.48254
ENSG00000143155.12_2	TIPRL	protein_coding	-0.0671634	5.47192	-2.55907	0.013061	0.0240388	-4.40521	-2.4821
ENSG00000168411.13_3	RFWD3	protein_coding	0.0840709	4.58474	2.55767	0.0130613	0.0240388	-4.39079	2.48209
ENSG00000103194.15_3	USP10	protein_coding	0.144713	5.79144	2.56048	0.0130681	0.024048	-4.40462	2.48191
ENSG00000053501.12_3	USE1	protein_coding	0.126501	2.86336	2.56034	0.0130761	0.0240594	-4.39657	2.48169
ENSG00000134852.14_3	CLOCK	protein_coding	0.152886	6.31843	2.56139	0.0131002	0.0240984	-4.39578	2.48103
ENSG00000144591.18_3	GMPPA	protein_coding	-0.0754306	5.2641	-2.5577	0.0131016	0.0240984	-4.3996	-2.481
ENSG00000121210.15_5	TMEM131L	protein_coding	-0.335622	-0.470534	-2.56123	0.0131028	0.0240984	-4.29947	-2.48096
ENSG00000119943.12_3	PYROXD2	protein_coding	0.168552	1.32103	2.56068	0.0131089	0.0241062	-4.29315	2.4808
ENSG00000187109.13_4	NAP1L1	protein_coding	0.0834493	5.67867	2.55595	0.0131224	0.0241276	-4.37965	2.48043
ENSG00000100612.13_2	DHRS7	protein_coding	-0.0913345	6.76325	-2.5622	0.013127	0.0241328	-4.34181	-2.4803
ENSG00000148153.13_2	INIP	protein_coding	-0.0759406	5.36673	-2.56144	0.0131324	0.0241393	-4.40482	-2.48016
ENSG00000169035.11_2	KLK7	protein_coding	0.299501	5.9366	2.5609	0.0131817	0.0242265	-4.33867	2.47882
ENSG00000120686.11_2	UFM1	protein_coding	0.0495582	5.97645	2.55362	0.0132	0.0242568	-4.41207	2.47833
ENSG00000182551.13_2	ADI1	protein_coding	-0.0904919	6.99101	-2.55411	0.013207	0.0242663	-4.3805	-2.47814
ENSG00000188686.2	SCXA	protein_coding	-0.346844	-1.33915	-2.54672	0.0132214	0.024286	-4.42478	-2.47775
ENSG00000260428.2_2	SCX	protein_coding	-0.346844	-1.33915	-2.54672	0.0132214	0.024286	-4.42478	-2.47775
ENSG00000080802.18_3	CNOT4	protein_coding	0.0755343	4.40154	2.5572	0.0132292	0.024297	-4.41673	2.47754
ENSG00000178952.10_3	TUFM	protein_coding	0.076036	7.47543	2.55167	0.0132563	0.0243433	-4.38296	2.47681
ENSG00000038532.15_4	CLEC16A	protein_coding	0.0659747	5.46688	2.55445	0.0132808	0.0243823	-4.38198	2.47615
ENSG00000198182.12_3	ZNF607	protein_coding	-0.22404	1.37499	-2.55417	0.0132813	0.0243823	-4.42063	-2.47614
ENSG00000107551.20_3	RASSF4	protein_coding	0.145342	5.04767	2.55149	0.0133596	0.0245226	-4.34376	2.47404
ENSG00000162139.9_2	NEU3	protein_coding	0.211414	1.32204	2.54837	0.0133644	0.0245282	-4.38229	2.47391
ENSG00000163913.11_4	IFT122	protein_coding	-0.146178	2.25133	-2.55451	0.0133928	0.0245769	-4.42923	-2.47315
ENSG00000108561.8_3	C1QBP	protein_coding	0.144198	5.08193	2.54721	0.0134113	0.0246073	-4.40043	2.47266
ENSG00000150782.11_3	IL18	protein_coding	-0.169116	5.45249	-2.54878	0.0134141	0.024609	-4.37756	-2.47258
ENSG00000170464.9_5	DNAJC18	protein_coding	-0.295949	-0.0568399	-2.55295	0.0134512	0.0246736	-4.39351	-2.4716
ENSG00000143315.7_4	PIGM	protein_coding	-0.117284	2.92718	-2.54543	0.0134731	0.0247103	-4.43179	-2.47101
ENSG00000126803.9_3	HSPA2	protein_coding	0.207873	2.70814	2.54306	0.0135074	0.0247699	-4.4002	2.4701
ENSG00000095002.14_4	MSH2	protein_coding	-0.137453	3.22931	-2.54469	0.0135109	0.0247729	-4.41103	-2.47001
ENSG00000196547.14_3	MAN2A2	protein_coding	0.0952192	4.91106	2.54445	0.013522	0.0247898	-4.42369	2.46972
ENSG00000155115.6_2	GTF3C6	protein_coding	0.0728589	6.1645	2.54447	0.0135916	0.0249139	-4.39928	2.46788
ENSG00000204536.13_4	CCHCR1	protein_coding	-0.113015	3.72283	-2.54188	0.0136128	0.0249493	-4.44531	-2.46732
ENSG00000169894.13	MUC3A	protein_coding	-0.0977082	6.99385	-2.54105	0.0136317	0.0249803	-4.3908	-2.46683
ENSG00000139734.18_4	DIAPH3	protein_coding	-0.22869	1.37998	-2.5478	0.0136415	0.0249948	-4.4231	-2.46657
ENSG00000107223.12_3	EDF1	protein_coding	0.0830322	8.00304	2.54319	0.0136531	0.0250127	-4.42443	2.46626
ENSG00000105997.22_3	HOXA3	protein_coding	-0.321853	0.984881	-2.61673	0.0136576	0.0250175	-4.29592	-2.46614
ENSG00000189227.5_2	C15orf61	protein_coding	-0.173919	1.83275	-2.54149	0.0137015	0.0250928	-4.45263	-2.465
ENSG00000113739.10_3	STC2	protein_coding	-0.203389	1.52498	-2.54072	0.0137026	0.0250928	-4.4577	-2.46497
ENSG00000168255.20_3	POLR2J3	protein_coding	-0.167464	3.05895	-2.53929	0.0137071	0.0250975	-4.36037	-2.46485
ENSG00000115109.13_2	EPB41L5	protein_coding	-0.11294	5.20323	-2.54229	0.013714	0.0251068	-4.44706	-2.46467
ENSG00000183020.13_4	AP2A2	protein_coding	-0.0655995	6.0655	-2.53902	0.0137726	0.0252106	-4.45084	-2.46314
ENSG00000114054.13_3	PCCB	protein_coding	0.0862936	5.25761	2.53703	0.0137849	0.0252295	-4.4157	2.46282
ENSG00000143321.18_2	HDGF	protein_coding	-0.0561236	8.87591	-2.54344	0.0137944	0.0252433	-4.42975	-2.46257
ENSG00000146066.2_3	HIGD2A	protein_coding	0.0613675	6.35535	2.53638	0.0138376	0.0253189	-4.45605	2.46145
ENSG00000044446.11_2	PHKA2	protein_coding	-0.229236	6.13561	-2.53363	0.0138573	0.0253485	-4.42985	-2.46094
ENSG00000146592.16_3	CREB5	protein_coding	-0.352777	1.54568	-2.55144	0.0138576	0.0253485	-4.35812	-2.46093
ENSG00000136891.13_2	TEX10	protein_coding	0.131306	3.02653	2.53259	0.0138786	0.0253834	-4.4385	2.46039
ENSG00000059588.9_2	TARBP1	protein_coding	-0.134467	2.46033	-2.53352	0.0138822	0.0253864	-4.42134	-2.4603
ENSG00000171792.10_4	RHNO1	protein_coding	0.108492	2.84931	2.53592	0.0138999	0.0254152	-4.43291	2.45984
ENSG00000132581.9_3	SDF2	protein_coding	0.0736496	5.44689	2.53721	0.0139044	0.0254196	-4.44878	2.45972
ENSG00000204599.14_4	TRIM39	protein_coding	0.0963086	3.85759	2.53629	0.0139061	0.0254196	-4.46019	2.45968
ENSG00000173171.14_4	MTX1	protein_coding	0.0973683	4.48685	2.53197	0.0139091	0.0254215	-4.45474	2.4596
ENSG00000154124.4_2	OTULIN	protein_coding	-0.0723641	4.56686	-2.53222	0.0139429	0.0254797	-4.4521	-2.45873
ENSG00000130856.16_3	ZNF236	protein_coding	-0.118664	2.86938	-2.53064	0.0139544	0.0254947	-4.47413	-2.45844
ENSG00000053747.16_4	LAMA3	protein_coding	-0.148181	8.13157	-2.5358	0.013955	0.0254947	-4.39538	-2.45842
ENSG00000184983.10_5	NDUFA6	protein_coding	-0.0680657	6.32864	-2.53276	0.0139589	0.0254983	-4.46081	-2.45832
ENSG00000165060.12_5	FXN	protein_coding	0.277118	0.656651	2.52312	0.0139798	0.025533	-4.40983	2.45778
ENSG00000181031.15_5	RPH3AL	protein_coding	0.113476	3.99809	2.53132	0.0140667	0.0256881	-4.4823	2.45556
ENSG00000105483.17_4	CARD8	protein_coding	0.155318	2.52591	2.53401	0.0140856	0.025719	-4.43198	2.45507
ENSG00000100364.18_4	KIAA0930	protein_coding	-0.136098	5.16222	-2.53846	0.0140973	0.0257368	-4.43949	-2.45478
ENSG00000253598.1_2	SLC10A5	protein_coding	-0.228593	1.9087	-2.52904	0.0141138	0.0257635	-4.49632	-2.45435
ENSG00000196459.13_2	TRAPPC2	protein_coding	-0.0837225	3.67683	-2.52959	0.0141268	0.0257836	-4.48039	-2.45402
ENSG00000144730.17_2	IL17RD	protein_coding	-0.285776	0.329738	-2.53295	0.01416	0.0258406	-4.43009	-2.45318
ENSG00000118965.14_3	WDR35	protein_coding	0.21152	0.315846	2.52772	0.0142642	0.0260272	-4.42102	2.45054
ENSG00000081721.11_2	DUSP12	protein_coding	-0.144545	2.30967	-2.52366	0.0143066	0.0261009	-4.46816	-2.44947
ENSG00000119682.16_4	AREL1	protein_coding	0.0616485	6.22245	2.52178	0.0143145	0.0261117	-4.46435	2.44927
ENSG00000243667.6_3	WDR92	protein_coding	-0.174581	1.81501	-2.51981	0.0143184	0.0261118	-4.48605	-2.44917
ENSG00000253313.5_2	C1orf210	protein_coding	-0.0843253	6.31825	-2.52182	0.0143185	0.0261118	-4.47725	-2.44917
ENSG00000071889.16_3	FAM3A	protein_coding	-0.0944256	5.65763	-2.5231	0.0143217	0.026114	-4.46481	-2.44909
ENSG00000068971.13_3	PPP2R5B	protein_coding	-0.13718	4.70653	-2.52431	0.0144047	0.0262617	-4.48853	-2.44701
ENSG00000179627.9_2	ZBTB42	protein_coding	0.130087	3.07461	2.52219	0.0144129	0.026273	-4.4928	2.4468
ENSG00000164253.13_4	WDR41	protein_coding	-0.119197	2.39767	-2.5172	0.0144269	0.0262949	-4.47232	-2.44645
ENSG00000164970.14_2	FAM219A	protein_coding	-0.156561	3.23307	-2.52212	0.0144353	0.0263066	-4.47824	-2.44624
ENSG00000156374.15_4	PCGF6	protein_coding	-0.185366	1.68778	-2.51865	0.0144484	0.0263267	-4.47497	-2.44592
ENSG00000265203.1_2	RBP3	protein_coding	-0.410878	-0.340493	-2.51636	0.0144562	0.0263372	-4.50188	-2.44572
ENSG00000115364.13_5	MRPL19	protein_coding	0.10324	4.70009	2.51721	0.0144618	0.0263438	-4.47869	2.44558
ENSG00000106635.7_2	BCL7B	protein_coding	0.0690526	5.68722	2.52123	0.0144763	0.0263666	-4.49459	2.44522
ENSG00000130779.20_5	CLIP1	protein_coding	0.0788998	6.23011	2.51683	0.0145238	0.0264495	-4.49117	2.44404
ENSG00000115756.12_3	HPCAL1	protein_coding	-0.157532	5.26377	-2.51444	0.0145653	0.0265214	-4.47909	-2.44301
ENSG00000104067.16_4	TJP1	protein_coding	0.0963104	7.29495	2.51468	0.0145736	0.0265327	-4.47917	2.44281
ENSG00000188612.11_3	SUMO2	protein_coding	0.0592704	7.15701	2.51643	0.0145962	0.0265687	-4.47289	2.44225
ENSG00000197943.9_3	PLCG2	protein_coding	0.392413	-1.36731	2.51336	0.0145974	0.0265687	-4.46694	2.44222
ENSG00000126215.13_3	XRCC3	protein_coding	-0.188712	1.80274	-2.50819	0.0146569	0.0266735	-4.50531	-2.44075
ENSG00000144362.11_3	PHOSPHO2	protein_coding	-0.160775	1.85201	-2.51411	0.0146626	0.0266801	-4.50905	-2.44061
ENSG00000013275.7_2	PSMC4	protein_coding	0.0672275	6.59021	2.51312	0.0146815	0.0267108	-4.48798	2.44014
ENSG00000173457.10_3	PPP1R14B	protein_coding	-0.131803	5.18597	-2.52322	0.0147099	0.0267587	-4.48371	-2.43944
ENSG00000112996.10_3	MRPS30	protein_coding	0.0759283	4.83994	2.50968	0.0147305	0.0267925	-4.49906	2.43894
ENSG00000141380.13_2	SS18	protein_coding	-0.0639377	5.81503	-2.51373	0.0147722	0.0268647	-4.51215	-2.43792
ENSG00000181690.7_2	PLAG1	protein_coding	-0.235032	0.97985	-2.50776	0.0148183	0.0269448	-4.57957	-2.43679
ENSG00000119681.11_3	LTBP2	protein_coding	-0.413576	-1.57726	-2.5095	0.0148473	0.0269939	-4.53676	-2.43608
ENSG00000168116.13_3	KIAA1586	protein_coding	0.248502	1.1179	2.51572	0.0148549	0.0270038	-4.4963	2.4359
ENSG00000107175.11_3	CREB3	protein_coding	-0.088443	5.49985	-2.51398	0.0148664	0.027021	-4.50425	-2.43562
ENSG00000158623.14_2	COPG2	protein_coding	0.116295	2.57688	2.52186	0.0148706	0.0270249	-4.43124	2.43552
ENSG00000173898.12_3	SPTBN2	protein_coding	0.137951	2.73294	2.5131	0.0148874	0.0270517	-4.43433	2.43511
ENSG00000106803.9_2	SEC61B	protein_coding	0.0829529	5.53739	2.50496	0.0149581	0.0271765	-4.52609	2.43339
ENSG00000025770.18_3	NCAPH2	protein_coding	-0.129245	3.94139	-2.50316	0.014987	0.0272252	-4.52977	-2.43269
ENSG00000153094.22_4	BCL2L11	protein_coding	0.152064	4.92265	2.50328	0.0150052	0.0272545	-4.53372	2.43225
ENSG00000109736.14_3	MFSD10	protein_coding	-0.091816	5.66157	-2.50578	0.0150258	0.0272881	-4.52054	-2.43176
ENSG00000134001.12_3	EIF2S1	protein_coding	0.0800512	5.47077	2.50342	0.0150321	0.0272959	-4.49831	2.4316
ENSG00000285943.1_1	AC112128.1	protein_coding	-0.312702	2.26259	-2.49897	0.0150386	0.0273039	-4.56172	-2.43145
ENSG00000115084.13_2	SLC35F5	protein_coding	-0.0756406	7.08116	-2.5017	0.0150661	0.02735	-4.51694	-2.43079
ENSG00000160767.20_4	FAM189B	protein_coding	-0.0965574	3.61732	-2.50584	0.0150736	0.0273599	-4.53404	-2.43061
ENSG00000170456.15_3	DENND5B	protein_coding	-0.113355	4.52436	-2.50598	0.0151153	0.0274317	-4.48987	-2.42961
ENSG00000088038.18_4	CNOT3	protein_coding	0.0674465	5.00788	2.50203	0.0151745	0.0275354	-4.53975	2.42819
ENSG00000157426.13_2	AASDH	protein_coding	-0.113094	2.62462	-2.50244	0.0151899	0.0275595	-4.52545	-2.42782
ENSG00000162409.10_2	PRKAA2	protein_coding	-0.223893	3.55225	-2.51894	0.0151942	0.0275635	-4.52636	-2.42772
ENSG00000285000.1_2	AC008581.2	protein_coding	1.24733	-2.25816	2.50679	0.0152345	0.0276329	-4.41061	2.42676
ENSG00000164168.7_2	TMEM184C	protein_coding	0.0873268	5.6888	2.50088	0.0152463	0.0276505	-4.54078	2.42647
ENSG00000248835.2	AL357673.1	protein_coding	-0.529542	-1.72801	-2.48533	0.0152494	0.0276507	-4.56326	-2.4264
ENSG00000167157.10_2	PRRX2	protein_coding	-0.486005	-3.10765	-2.49689	0.0152506	0.0276507	-4.59409	-2.42637
ENSG00000203705.10_4	TATDN3	protein_coding	-0.108338	2.98146	-2.49673	0.0152567	0.0276579	-4.54509	-2.42623
ENSG00000164284.14_2	GRPEL2	protein_coding	-0.160163	2.90807	-2.49149	0.0153157	0.027761	-4.54717	-2.42483
ENSG00000168214.20_5	RBPJ	protein_coding	-0.119162	5.62477	-2.49669	0.0153198	0.0277647	-4.55097	-2.42473
ENSG00000145908.12_2	ZNF300	protein_coding	0.34795	-0.143076	2.55279	0.015336	0.0277897	-4.41183	2.42434
ENSG00000153885.14_3	KCTD15	protein_coding	-0.551006	-2.2422	-2.50148	0.0153379	0.0277897	-4.44938	-2.4243
ENSG00000196352.15_5	CD55	protein_coding	-0.175096	6.41801	-2.50195	0.0153483	0.0278048	-4.4528	-2.42405
ENSG00000023041.11_3	ZDHHC6	protein_coding	0.0548971	5.59406	2.4926	0.0154074	0.0279081	-4.5314	2.42266
ENSG00000179832.17_2	MROH1	protein_coding	-0.148731	4.96835	-2.49965	0.0154131	0.0279144	-4.54908	-2.42252
ENSG00000185238.12_3	PRMT3	protein_coding	0.155658	2.0271	2.49168	0.0154255	0.0279331	-4.50173	2.42223
ENSG00000160710.16_5	ADAR	protein_coding	0.0661474	7.74877	2.49324	0.0154417	0.0279586	-4.53769	2.42185
ENSG00000118804.8_3	STBD1	protein_coding	0.146833	6.35693	2.50191	0.015483	0.0280295	-4.53323	2.42088
ENSG00000143093.14_3	STRIP1	protein_coding	-0.0855336	4.97311	-2.49509	0.0155232	0.0280985	-4.5469	-2.41994
ENSG00000165730.15_3	STOX1	protein_coding	-0.374189	-0.518328	-2.48942	0.0155502	0.0281435	-4.49524	-2.4193
ENSG00000082996.19_4	RNF13	protein_coding	-0.052453	5.70251	-2.49308	0.0155793	0.0281922	-4.54988	-2.41862
ENSG00000134352.19_3	IL6ST	protein_coding	0.128765	6.67176	2.49173	0.0155874	0.0282031	-4.55675	2.41843
ENSG00000142959.4_2	BEST4	protein_coding	-0.559149	-2.24069	-2.48854	0.0156189	0.0282562	-4.60237	-2.4177
ENSG00000179454.13_2	KLHL28	protein_coding	-0.0904281	4.144	-2.4911	0.0156272	0.0282672	-4.56734	-2.41751
ENSG00000185361.8_2	TNFAIP8L1	protein_coding	-0.243332	1.58377	-2.47577	0.0156463	0.028298	-4.60733	-2.41706
ENSG00000184860.9_2	SDR42E1	protein_coding	0.134592	4.66936	2.48809	0.0156732	0.0283427	-4.50997	2.41644
ENSG00000121152.9_4	NCAPH	protein_coding	0.346452	0.488396	2.47084	0.015676	0.0283439	-4.5601	2.41637
ENSG00000198952.8_2	SMG5	protein_coding	0.0605345	7.10727	2.49079	0.0156823	0.0283513	-4.55745	2.41623
ENSG00000137601.16_5	NEK1	protein_coding	0.103244	2.78358	2.48771	0.0156903	0.028362	-4.56412	2.41604
ENSG00000104371.4_2	DKK4	protein_coding	-0.397405	-0.945122	-2.48838	0.0157042	0.0283831	-4.52889	-2.41572
ENSG00000159214.12_3	CCDC24	protein_coding	0.118453	3.38332	2.48553	0.0157107	0.0283909	-4.53863	2.41557
ENSG00000168803.15_3	ADAL	protein_coding	0.163298	1.79329	2.48578	0.0157311	0.0284236	-4.60961	2.41509
ENSG00000105357.16_4	MYH14	protein_coding	0.0964715	10.5848	2.48504	0.0157331	0.0284236	-4.55593	2.41505
ENSG00000135960.9_3	EDAR	protein_coding	0.740548	-2.19819	2.48066	0.015771	0.0284882	-4.54887	2.41417
ENSG00000120696.8_2	KBTBD7	protein_coding	0.0987462	3.08878	2.48406	0.0157791	0.0284989	-4.58626	2.41399
ENSG00000263528.7_2	IKBKE	protein_coding	-0.144797	3.71511	-2.48263	0.0158344	0.028595	-4.57224	-2.41271
ENSG00000131100.12_2	ATP6V1E1	protein_coding	-0.0689953	6.9757	-2.48545	0.0158569	0.0286317	-4.55591	-2.41219
ENSG00000198589.11_5	LRBA	protein_coding	0.0940094	6.89513	2.49328	0.0158638	0.0286402	-4.532	2.41203
ENSG00000276644.4_2	DACH1	protein_coding	-0.341477	-0.044117	-2.48789	0.0158661	0.0286403	-4.50959	-2.41198
ENSG00000083520.14_2	DIS3	protein_coding	0.0678094	5.44713	2.48435	0.0158788	0.0286594	-4.57105	2.41169
ENSG00000184924.5_2	PTRHD1	protein_coding	0.117721	4.09885	2.48373	0.015882	0.0286612	-4.58593	2.41162
ENSG00000108405.3_2	P2RX1	protein_coding	-0.417101	-1.63283	-2.47774	0.0158911	0.0286737	-4.67672	-2.41141
ENSG00000166311.9_5	SMPD1	protein_coding	0.106515	6.13196	2.48049	0.0159533	0.028782	-4.53158	2.40998
ENSG00000143258.15_3	USP21	protein_coding	-0.101233	3.38641	-2.47707	0.0159741	0.0288133	-4.61363	-2.40951
ENSG00000198331.10_2	HYLS1	protein_coding	0.115226	2.85871	2.48149	0.0159751	0.0288133	-4.57834	2.40948
ENSG00000083535.15_3	PIBF1	protein_coding	0.135119	3.43984	2.47601	0.0159772	0.0288133	-4.53451	2.40944
ENSG00000186132.14_2	C2orf76	protein_coding	0.183344	1.41785	2.47636	0.0159799	0.0288141	-4.58719	2.40938
ENSG00000177674.15_5	AGTRAP	protein_coding	-0.169833	2.06238	-2.48367	0.0159841	0.0288177	-4.53421	-2.40928
ENSG00000172183.14_2	ISG20	protein_coding	0.145074	5.0654	2.48303	0.0159922	0.0288285	-4.53635	2.40909
ENSG00000015413.9_5	DPEP1	protein_coding	-0.281401	0.875523	-2.47642	0.0160095	0.0288557	-4.4249	-2.4087
ENSG00000144744.16_2	UBA3	protein_coding	0.0518332	5.71745	2.48103	0.016046	0.0289175	-4.58776	2.40787
ENSG00000278259.4_3	MYO19	protein_coding	-0.132988	4.5157	-2.47633	0.0160498	0.0289203	-4.56533	-2.40778
ENSG00000124839.12_2	RAB17	protein_coding	-0.113485	5.31216	-2.4752	0.0160712	0.0289551	-4.5837	-2.40729
ENSG00000162517.12_2	PEF1	protein_coding	0.0887831	5.63327	2.48242	0.0160794	0.0289658	-4.58348	2.40711
ENSG00000179241.12_3	LDLRAD3	protein_coding	-0.495069	-1.58861	-2.47246	0.0161221	0.0290351	-4.49068	-2.40614
ENSG00000141576.15_4	RNF157	protein_coding	-0.465291	-1.6686	-2.47586	0.0161223	0.0290351	-4.57075	-2.40614
ENSG00000078902.15_2	TOLLIP	protein_coding	-0.0940924	6.12525	-2.47956	0.0161453	0.0290727	-4.59039	-2.40561
ENSG00000185947.14_3	ZNF267	protein_coding	0.119443	3.51525	2.48196	0.0161635	0.0291014	-4.58732	2.4052
ENSG00000109083.13_4	IFT20	protein_coding	-0.096766	3.57172	-2.47404	0.0162131	0.0291867	-4.58006	-2.40408
ENSG00000142556.18_3	ZNF614	protein_coding	0.182637	1.1298	2.47667	0.016222	0.0291987	-4.56172	2.40388
ENSG00000136003.15_2	ISCU	protein_coding	-0.0872505	5.43123	-2.48043	0.0162253	0.0292007	-4.56751	-2.40381
ENSG00000131591.17_5	C1orf159	protein_coding	-0.115376	3.58846	-2.46944	0.0162518	0.0292443	-4.622	-2.40321
ENSG00000157014.10_3	TATDN2	protein_coding	-0.0544624	5.44521	-2.47208	0.0162608	0.0292565	-4.57658	-2.40301
ENSG00000112655.15_4	PTK7	protein_coding	0.115078	2.28726	2.48017	0.0162633	0.0292571	-4.52114	2.40295
ENSG00000166863.11_5	TAC3	protein_coding	-0.571966	-2.48161	-2.47774	0.0162822	0.0292871	-4.6112	-2.40253
ENSG00000227507.2_2	LTB	protein_coding	0.351705	1.4587	2.4744	0.0163032	0.0293208	-4.49067	2.40206
ENSG00000197385.5_2	ZNF860	protein_coding	-0.317942	-0.786289	-2.47456	0.0163105	0.0293299	-4.50691	-2.40189
ENSG00000166188.2_3	ZNF319	protein_coding	0.108601	2.57843	2.47211	0.0163156	0.0293351	-4.60132	2.40178
ENSG00000153391.15_4	INO80C	protein_coding	-0.104524	4.67986	-2.47226	0.0163222	0.0293429	-4.60544	-2.40163
ENSG00000258890.6_6	CEP95	protein_coding	0.128796	4.09514	2.47388	0.0163454	0.0293806	-4.59385	2.40111
ENSG00000165632.7_2	TAF3	protein_coding	0.111947	2.5908	2.46806	0.0163973	0.0294699	-4.59797	2.39995
ENSG00000149922.10_2	TBX6	protein_coding	-0.351425	-1.84859	-2.48198	0.0164526	0.0295652	-4.56722	-2.39872
ENSG00000104325.6_4	DECR1	protein_coding	0.0600551	6.80768	2.46676	0.0164548	0.0295653	-4.57533	2.39867
ENSG00000176383.8_3	B3GNT4	protein_coding	-0.374348	-0.983445	-2.47313	0.0165095	0.0296594	-4.64735	-2.39745
ENSG00000173218.14_2	VANGL1	protein_coding	0.107046	5.0241	2.46777	0.0165486	0.0297257	-4.54543	2.39659
ENSG00000165006.13_3	UBAP1	protein_coding	0.0773781	6.2599	2.46743	0.0165604	0.0297427	-4.60509	2.39633
ENSG00000241370.5_4	RPP21	protein_coding	0.119236	3.01575	2.46725	0.0165814	0.0297764	-4.59983	2.39586
ENSG00000135334.8_2	AKIRIN2	protein_coding	-0.112108	4.24757	-2.4658	0.016596	0.0297985	-4.6246	-2.39554
ENSG00000134873.9_2	CLDN10	protein_coding	-0.342556	-1.57547	-2.46774	0.0166106	0.0298207	-4.57469	-2.39522
ENSG00000131043.11_3	AAR2	protein_coding	0.0837677	4.27732	2.46744	0.0166296	0.0298508	-4.60303	2.3948
ENSG00000100014.19_5	SPECC1L	protein_coding	-0.0784507	6.29105	-2.46323	0.0166333	0.0298532	-4.58522	-2.39472
ENSG00000102119.10_2	EMD	protein_coding	-0.103411	3.79673	-2.46441	0.016695	0.0299599	-4.59659	-2.39336
ENSG00000186174.12_3	BCL9L	protein_coding	-0.104863	5.77156	-2.46226	0.0167017	0.0299679	-4.6072	-2.39321
ENSG00000197343.10_6	ZNF655	protein_coding	0.0750711	5.98944	2.46212	0.016732	0.0300179	-4.61311	2.39254
ENSG00000250479.8_3	CHCHD10	protein_coding	-0.112676	5.55333	-2.4601	0.0167341	0.0300179	-4.60209	-2.3925
ENSG00000175893.11_2	ZDHHC21	protein_coding	-0.0863404	5.85276	-2.46048	0.0167369	0.0300189	-4.61168	-2.39244
ENSG00000169951.9_4	ZNF764	protein_coding	0.179143	2.24399	2.45714	0.0167718	0.0300772	-4.65631	2.39167
ENSG00000127837.9_2	AAMP	protein_coding	0.0502301	6.66001	2.45994	0.0167931	0.0301114	-4.62054	2.39121
ENSG00000259494.1_3	MRPL46	protein_coding	0.120067	3.58878	2.45764	0.0168334	0.0301795	-4.63016	2.39033
ENSG00000173599.13_2	PC	protein_coding	-0.0900039	6.17091	-2.4575	0.0168584	0.0302202	-4.57936	-2.38978
ENSG00000198743.6_3	SLC5A3	protein_coding	0.223629	6.29975	2.45607	0.0169823	0.0304381	-4.65147	2.38709
ENSG00000198189.10_3	HSD17B11	protein_coding	0.0633537	8.22668	2.45336	0.0170316	0.0305224	-4.61778	2.38602
ENSG00000155465.18_3	SLC7A7	protein_coding	-0.193021	4.40964	-2.45443	0.0170811	0.0306069	-4.56937	-2.38496
ENSG00000082397.17_5	EPB41L3	protein_coding	0.212717	5.1083	2.47304	0.0171018	0.0306399	-4.51037	2.38451
ENSG00000080345.17_4	RIF1	protein_coding	-0.105182	4.38741	-2.45146	0.0171378	0.0306949	-4.6229	-2.38374
ENSG00000185418.15_4	TARSL2	protein_coding	0.116905	1.93265	2.45046	0.0171378	0.0306949	-4.66033	2.38374
ENSG00000171467.15_5	ZNF318	protein_coding	-0.144492	4.62877	-2.45257	0.0171395	0.0306949	-4.63365	-2.3837
ENSG00000185122.10_3	HSF1	protein_coding	-0.085379	5.27554	-2.4548	0.0171433	0.0306975	-4.64158	-2.38362
ENSG00000146834.13_2	MEPCE	protein_coding	-0.0901332	4.91869	-2.45358	0.017163	0.0307247	-4.64306	-2.3832
ENSG00000242028.6_4	HYPK	protein_coding	-0.222913	1.02855	-2.44689	0.0171632	0.0307247	-4.63204	-2.38319
ENSG00000121900.18_2	TMEM54	protein_coding	-0.0870393	8.94605	-2.45308	0.0171724	0.030737	-4.64453	-2.383
ENSG00000113319.12_2	RASGRF2	protein_coding	-0.235115	1.4965	-2.45593	0.0171868	0.0307575	-4.5419	-2.38269
ENSG00000117632.22_3	STMN1	protein_coding	0.155797	2.55949	2.45669	0.0171885	0.0307575	-4.59147	2.38265
ENSG00000197976.11_2	AKAP17A	protein_coding	-0.114336	5.28436	-2.44976	0.0171972	0.0307679	-4.65768	-2.38247
ENSG00000179222.17_4	MAGED1	protein_coding	-0.083216	5.93701	-2.44993	0.017199	0.0307679	-4.60861	-2.38243
ENSG00000197238.4_2	HIST1H4J	protein_coding	0.233848	0.467366	2.46306	0.0172083	0.0307804	-4.63507	2.38223
ENSG00000174136.11_2	RGMB	protein_coding	0.147279	2.67915	2.44898	0.0172686	0.0308841	-4.66755	2.38094
ENSG00000089916.17_5	GPATCH2L	protein_coding	-0.102992	4.47158	-2.45488	0.0172811	0.0309021	-4.64191	-2.38067
ENSG00000129083.12_3	COPB1	protein_coding	0.0503232	7.39897	2.44706	0.0172996	0.030931	-4.63198	2.38028
ENSG00000141642.8_3	ELAC1	protein_coding	0.100673	2.70742	2.45012	0.0173026	0.0309323	-4.65728	2.38021
ENSG00000205629.11_2	LCMT1	protein_coding	0.0951785	4.66726	2.44534	0.0174103	0.0311206	-4.65482	2.37793
ENSG00000275718.1_4	CCL15	protein_coding	-0.117456	5.53677	-2.44377	0.0174134	0.0311218	-4.63328	-2.37786
ENSG00000141580.15_3	WDR45B	protein_coding	0.0555813	6.52719	2.44424	0.0174181	0.031126	-4.6549	2.37776
ENSG00000111731.12_4	C2CD5	protein_coding	-0.0747433	5.62248	-2.44996	0.0174219	0.0311286	-4.63771	-2.37768
ENSG00000204954.9_3	C12orf73	protein_coding	0.205691	0.414688	2.45306	0.0174542	0.0311803	-4.65291	2.377
ENSG00000103227.18_4	LMF1	protein_coding	-0.131526	2.07792	-2.44421	0.0174556	0.0311803	-4.65402	-2.37697
ENSG00000142669.14_3	SH3BGRL3	protein_coding	-0.0952199	8.497	-2.45562	0.0174693	0.0312006	-4.60373	-2.37668
ENSG00000135637.13_3	CCDC142	protein_coding	0.116857	3.12563	2.44493	0.0175256	0.031297	-4.67771	2.37549
ENSG00000151136.14_3	BTBD11	protein_coding	0.526229	-0.899296	2.44369	0.0175306	0.0312977	-4.4992	2.37539
ENSG00000175110.11_4	MRPS22	protein_coding	0.0735999	5.02308	2.44177	0.0175308	0.0312977	-4.65102	2.37538
ENSG00000232112.3_2	TMA7	protein_coding	0.0887943	6.482	2.44149	0.0176039	0.0314239	-4.66439	2.37385
ENSG00000049167.14_4	ERCC8	protein_coding	0.181875	1.30437	2.44431	0.017608	0.031427	-4.65807	2.37376
ENSG00000146574.15_3	CCZ1B	protein_coding	-0.0953004	4.68865	-2.44209	0.0176584	0.0315127	-4.62013	-2.3727
ENSG00000169288.17_3	MRPL1	protein_coding	-0.121229	3.40448	-2.43913	0.0176968	0.0315741	-4.65072	-2.3719
ENSG00000068001.13_5	HYAL2	protein_coding	-0.110014	4.40817	-2.45006	0.0176976	0.0315741	-4.64281	-2.37188
ENSG00000141627.13_3	DYM	protein_coding	-0.0830431	3.88857	-2.44049	0.0177458	0.0316558	-4.65188	-2.37088
ENSG00000128915.11_4	ICE2	protein_coding	0.07551	3.66011	2.43922	0.0177757	0.0317048	-4.64969	2.37026
ENSG00000066027.11_3	PPP2R5A	protein_coding	-0.0530489	7.04593	-2.43746	0.0177819	0.0317116	-4.67359	-2.37013
ENSG00000143420.18_3	ENSA	protein_coding	0.0459504	7.54737	2.44003	0.0177897	0.0317212	-4.67848	2.36997
ENSG00000116793.15_4	PHTF1	protein_coding	0.121351	3.09208	2.43938	0.0177965	0.0317278	-4.67949	2.36983
ENSG00000257028.1	C15ORF37	protein_coding	0.215454	1.25009	2.44375	0.0177985	0.0317278	-4.65831	2.36978
ENSG00000011566.14_4	MAP4K3	protein_coding	-0.0796869	5.45916	-2.43694	0.0178007	0.0317278	-4.66857	-2.36974
ENSG00000066322.14_3	ELOVL1	protein_coding	-0.0903804	7.58036	-2.43679	0.0178146	0.0317484	-4.6488	-2.36945
ENSG00000104691.14_5	UBXN8	protein_coding	0.122255	2.20657	2.44123	0.0178302	0.0317718	-4.59744	2.36913
ENSG00000235750.9_2	KIAA0040	protein_coding	0.153018	4.58206	2.43741	0.0178458	0.0317951	-4.66556	2.3688
ENSG00000115687.13_2	PASK	protein_coding	-0.169924	2.03882	-2.42878	0.0178481	0.0317951	-4.6628	-2.36876
ENSG00000215845.10_4	TSTD1	protein_coding	-0.109099	5.4581	-2.43505	0.0178573	0.0318072	-4.68052	-2.36856
ENSG00000151090.18_5	THRB	protein_coding	-0.0961574	6.24448	-2.43422	0.0178759	0.0318361	-4.66958	-2.36818
ENSG00000178127.12_3	NDUFV2	protein_coding	0.0639869	6.94177	2.43457	0.017898	0.031871	-4.67748	2.36772
ENSG00000148291.9_2	SURF2	protein_coding	0.214887	2.04636	2.43228	0.0179202	0.0319063	-4.65227	2.36726
ENSG00000169967.16_2	MAP3K2	protein_coding	-0.0730888	6.60262	-2.43466	0.017952	0.0319587	-4.68756	-2.36661
ENSG00000047621.11_3	C12orf4	protein_coding	0.154438	3.53974	2.43533	0.017983	0.0320051	-4.67223	2.36597
ENSG00000125508.3_2	SRMS	protein_coding	-0.489456	-2.28458	-2.43141	0.0179854	0.0320051	-4.76349	-2.36592
ENSG00000132603.14_4	NIP7	protein_coding	0.0823266	4.84225	2.43676	0.0179854	0.0320051	-4.65633	2.36592
ENSG00000149243.15_2	KLHL35	protein_coding	-0.609559	-1.82332	-2.43564	0.0180041	0.0320341	-4.69758	-2.36553
ENSG00000258289.8_4	CHURC1	protein_coding	0.047358	5.74018	2.43092	0.0180743	0.0321547	-4.63633	2.36409
ENSG00000165886.4_2	UBTD1	protein_coding	0.181618	2.10024	2.42942	0.0180892	0.0321768	-4.70136	2.36379
ENSG00000162174.12_3	ASRGL1	protein_coding	0.159872	2.06995	2.43393	0.0181136	0.0322158	-4.61124	2.36329
ENSG00000109189.12_3	USP46	protein_coding	-0.113034	3.44137	-2.43154	0.0181408	0.0322599	-4.69495	-2.36273
ENSG00000102753.9_3	KPNA3	protein_coding	-0.0831336	5.54402	-2.42891	0.0181485	0.0322692	-4.68357	-2.36257
ENSG00000205436.7_4	EXOC3L4	protein_coding	-0.172632	3.17997	-2.42667	0.018166	0.0322959	-4.64656	-2.36222
ENSG00000036054.12_3	TBC1D23	protein_coding	0.0641655	6.33298	2.42634	0.0182497	0.0324403	-4.68389	2.36051
ENSG00000049246.14_2	PER3	protein_coding	-0.130806	4.57191	-2.4305	0.0182651	0.0324633	-4.65388	-2.3602
ENSG00000184162.14_2	NR2C2AP	protein_coding	-0.179725	1.77717	-2.42619	0.0182707	0.032469	-4.66589	-2.36009
ENSG00000005073.5_2	HOXA11	protein_coding	0.184553	1.48009	2.42865	0.0183017	0.0325196	-4.63353	2.35946
ENSG00000140854.12_3	KATNB1	protein_coding	-0.102523	3.13969	-2.42603	0.0183846	0.0326595	-4.7027	-2.35778
ENSG00000237683.5	AL627309.1	protein_coding	0.262156	0.276714	2.43471	0.0183854	0.0326595	-4.74905	2.35776
ENSG00000213366.12_3	GSTM2	protein_coding	-0.261521	0.48937	-2.424	0.0183994	0.03268	-4.67545	-2.35748
ENSG00000132405.18_4	TBC1D14	protein_coding	-0.0782086	5.66306	-2.42163	0.0184611	0.0327851	-4.71463	-2.35624
ENSG00000103042.8_3	SLC38A7	protein_coding	0.089153	3.64355	2.42465	0.0184671	0.0327914	-4.67782	2.35612
ENSG00000150527.17_5	MIA2	protein_coding	-0.0582781	7.02578	-2.42075	0.018534	0.0329058	-4.70849	-2.35477
ENSG00000180901.10_2	KCTD2	protein_coding	-0.0823865	4.76125	-2.42203	0.0185484	0.0329268	-4.70282	-2.35449
ENSG00000123415.15_5	SMUG1	protein_coding	0.0740785	4.28817	2.42157	0.0185542	0.0329328	-4.70785	2.35437
ENSG00000163738.18_4	MTHFD2L	protein_coding	0.146566	2.26117	2.41427	0.0186031	0.033015	-4.71176	2.35339
ENSG00000127774.6_4	EMC6	protein_coding	0.147881	4.0292	2.41654	0.0186438	0.0330827	-4.73354	2.35258
ENSG00000268350.7_4	FAM156A	protein_coding	0.532105	2.04501	2.41367	0.0186463	0.0330829	-4.69817	2.35253
ENSG00000213638.5_4	ADAT3	protein_coding	-0.301251	2.49177	-2.42101	0.018691	0.0331576	-4.72152	-2.35164
ENSG00000062524.15_2	LTK	protein_coding	0.230601	3.77914	2.41089	0.0187217	0.0332076	-4.71597	2.35103
ENSG00000167515.10_2	TRAPPC2L	protein_coding	-0.114576	4.0383	-2.4236	0.0187571	0.0332659	-4.71423	-2.35032
ENSG00000138433.15_3	CIR1	protein_coding	-0.0820912	5.38098	-2.41527	0.0187769	0.0332966	-4.71833	-2.34993
ENSG00000102081.14_5	FMR1	protein_coding	-0.0907259	5.38977	-2.41916	0.0187918	0.0333184	-4.73305	-2.34964
ENSG00000180902.17_3	D2HGDH	protein_coding	-0.142147	3.21334	-2.41096	0.0188051	0.0333375	-4.76865	-2.34937
ENSG00000166004.14_5	CEP295	protein_coding	-0.111101	3.38458	-2.41529	0.0188547	0.033421	-4.7003	-2.34839
ENSG00000120549.17_5	KIAA1217	protein_coding	-0.106454	6.64219	-2.41418	0.0189116	0.0335174	-4.73331	-2.34727
ENSG00000058272.18_5	PPP1R12A	protein_coding	0.0626262	6.3513	2.41267	0.0189217	0.0335307	-4.73105	2.34707
ENSG00000130772.13_2	MED18	protein_coding	0.0815177	4.98395	2.41418	0.0189265	0.0335347	-4.74138	2.34698
ENSG00000101639.18_4	CEP192	protein_coding	0.131585	4.51848	2.41807	0.0189578	0.0335857	-4.72393	2.34636
ENSG00000239382.10_4	ALKBH6	protein_coding	-0.130849	2.71025	-2.40955	0.0189879	0.0336344	-4.75423	-2.34577
ENSG00000196975.15_2	ANXA4	protein_coding	0.0571713	9.24965	2.40985	0.0190274	0.0336999	-4.68981	2.34499
ENSG00000186088.15_3	GSAP	protein_coding	0.244072	1.03359	2.41138	0.0190523	0.0337395	-4.6495	2.34451
ENSG00000165678.20_3	GHITM	protein_coding	-0.0636044	9.06937	-2.40851	0.0190616	0.0337514	-4.70504	-2.34432
ENSG00000124491.15_2	F13A1	protein_coding	0.584647	-2.20154	2.41205	0.0190777	0.0337748	-4.72153	2.34401
ENSG00000102024.17_3	PLS3	protein_coding	0.126376	5.07335	2.41186	0.01908	0.0337748	-4.69137	2.34396
ENSG00000119772.16_3	DNMT3A	protein_coding	0.129143	3.45242	2.41025	0.0190901	0.0337883	-4.72175	2.34377
ENSG00000104219.12_3	ZDHHC2	protein_coding	0.148842	1.23572	2.41712	0.0191079	0.0338152	-4.70313	2.34342
ENSG00000158161.15_4	EYA3	protein_coding	0.0819719	5.16316	2.41037	0.0191111	0.0338163	-4.74321	2.34336
ENSG00000126790.11_3	L3HYPDH	protein_coding	0.382383	-0.863946	2.40699	0.0191318	0.0338484	-4.67117	2.34295
ENSG00000135750.14_2	KCNK1	protein_coding	-0.0908329	5.83113	-2.41548	0.0191698	0.033911	-4.70635	-2.34221
ENSG00000183748.4	MRC1L1	protein_coding	-0.434675	-0.45672	-2.4142	0.019199	0.0339581	-4.8112	-2.34164
ENSG00000011132.11_3	APBA3	protein_coding	0.11037	3.28362	2.40715	0.0192142	0.0339805	-4.74585	2.34135
ENSG00000165188.13_2	RNF183	protein_coding	0.546578	0.232002	2.40645	0.0192286	0.0340014	-4.73043	2.34107
ENSG00000143257.11_3	NR1I3	protein_coding	-0.497994	-1.63626	-2.41534	0.0192908	0.0341068	-4.71671	-2.33986
ENSG00000085511.19_3	MAP3K4	protein_coding	-0.0892206	3.51264	-2.40146	0.0193428	0.0341941	-4.75997	-2.33886
ENSG00000116675.15_3	DNAJC6	protein_coding	-0.295435	0.479602	-2.41124	0.0193554	0.0342117	-4.77647	-2.33861
ENSG00000021300.13_5	PLEKHB1	protein_coding	0.125533	2.1224	2.40718	0.019373	0.0342383	-4.6868	2.33827
ENSG00000187097.12_3	ENTPD5	protein_coding	0.100909	8.5017	2.40227	0.0194011	0.0342834	-4.72919	2.33773
ENSG00000163395.16_3	IGFN1	protein_coding	0.575034	-1.92063	2.4015	0.0194159	0.0343049	-4.80705	2.33745
ENSG00000071189.21_2	SNX13	protein_coding	-0.0750458	6.63133	-2.40412	0.0194288	0.034323	-4.737	-2.3372
ENSG00000169682.17_4	SPNS1	protein_coding	0.0994753	4.07389	2.4021	0.0194817	0.0344119	-4.73929	2.33618
ENSG00000105866.14_3	SP4	protein_coding	0.326879	-1.43669	2.40839	0.0194885	0.0344164	-4.75166	2.33605
ENSG00000152348.15_4	ATG10	protein_coding	-0.159567	2.15073	-2.40812	0.0194895	0.0344164	-4.75131	-2.33603
ENSG00000140470.13_4	ADAMTS17	protein_coding	-0.428776	-0.482276	-2.40012	0.019515	0.0344569	-4.69982	-2.33554
ENSG00000035681.8_4	NSMAF	protein_coding	0.105507	3.74783	2.39945	0.0195248	0.0344695	-4.76761	2.33536
ENSG00000008394.12_3	MGST1	protein_coding	-0.0831491	7.48264	-2.40009	0.0195335	0.0344804	-4.70621	-2.33519
ENSG00000138111.14_3	MFSD13A	protein_coding	-0.164272	2.20717	-2.4016	0.019539	0.0344853	-4.70633	-2.33509
ENSG00000105655.18_4	ISYNA1	protein_coding	0.165696	1.08402	2.39251	0.0195799	0.0345529	-4.69913	2.3343
ENSG00000071127.16_2	WDR1	protein_coding	0.0596486	9.57639	2.39888	0.0196408	0.0346557	-4.71798	2.33314
ENSG00000062716.12_3	VMP1	protein_coding	0.0748828	7.33405	2.39616	0.0196835	0.0347264	-4.75448	2.33233
ENSG00000145220.13_4	LYAR	protein_coding	0.188815	1.29305	2.39544	0.0197065	0.0347623	-4.70187	2.33189
ENSG00000187800.13_2	PEAR1	protein_coding	-0.329905	-0.29193	-2.41154	0.0197112	0.0347659	-4.62585	-2.3318
ENSG00000130208.9_3	APOC1	protein_coding	-0.331283	-0.278901	-2.39586	0.0197251	0.0347859	-4.8472	-2.33154
ENSG00000169962.4_2	TAS1R3	protein_coding	0.341832	-0.999946	2.39744	0.0197765	0.0348718	-4.77688	2.33056
ENSG00000130811.11_4	EIF3G	protein_coding	0.0815964	5.50162	2.39642	0.0197879	0.0348873	-4.75944	2.33035
ENSG00000075856.11_4	SART3	protein_coding	0.0627451	5.58603	2.39668	0.0198379	0.0349707	-4.77143	2.3294
ENSG00000182979.17_5	MTA1	protein_coding	-0.131256	4.00966	-2.40117	0.0198499	0.0349872	-4.75434	-2.32917
ENSG00000203880.11_3	PCMTD2	protein_coding	-0.12565	3.69032	-2.39409	0.0199074	0.0350838	-4.76518	-2.32809
ENSG00000161513.11_3	FDXR	protein_coding	-0.136038	4.4738	-2.39334	0.0199145	0.0350917	-4.76064	-2.32795
ENSG00000118454.12_2	ANKRD13C	protein_coding	-0.0647451	5.42408	-2.39138	0.0199345	0.0351221	-4.77846	-2.32758
ENSG00000204389.9_3	HSPA1A	protein_coding	-0.124349	7.75905	-2.39734	0.0199641	0.0351696	-4.70513	-2.32702
ENSG00000069122.18_2	ADGRF5	protein_coding	-0.429751	-2.00526	-2.39251	0.0200017	0.0352312	-4.79554	-2.32632
ENSG00000160957.12_3	RECQL4	protein_coding	-0.247582	1.91572	-2.37605	0.0200087	0.0352388	-4.79937	-2.32618
ENSG00000169562.10_3	GJB1	protein_coding	-0.0869676	5.96009	-2.39028	0.0200439	0.035296	-4.72866	-2.32553
ENSG00000101911.12_3	PRPS2	protein_coding	-0.132816	3.72345	-2.3836	0.0200606	0.0353206	-4.80078	-2.32521
ENSG00000164163.10_3	ABCE1	protein_coding	0.180125	3.72397	2.38685	0.0200911	0.0353697	-4.75097	2.32464
ENSG00000248712.7_2	CCDC153	protein_coding	-0.270651	-0.244939	-2.38957	0.0201255	0.0354254	-4.80168	-2.324
ENSG00000184281.14_5	TSSC4	protein_coding	0.0976032	4.49076	2.38959	0.0201593	0.0354803	-4.78353	2.32337
ENSG00000205922.4_2	ONECUT3	protein_coding	-0.343204	-1.2839	-2.39233	0.0201642	0.0354842	-4.53947	-2.32328
ENSG00000163818.16_3	LZTFL1	protein_coding	-0.10007	2.84938	-2.38664	0.0201748	0.0354971	-4.78748	-2.32308
ENSG00000115904.12_4	SOS1	protein_coding	0.0935421	6.22098	2.39079	0.020177	0.0354971	-4.79141	2.32304
ENSG00000093072.16_6	ADA2	protein_coding	0.224164	-0.362071	2.3923	0.0202067	0.0355447	-4.70827	2.32249
ENSG00000111481.9_5	COPZ1	protein_coding	0.0542942	6.76185	2.38621	0.0202669	0.0356459	-4.78428	2.32137
ENSG00000135900.3_2	MRPL44	protein_coding	0.0527445	5.72862	2.38264	0.02031	0.0357169	-4.76985	2.32057
ENSG00000170846.17_5	AC093323.1	protein_coding	-0.135861	1.98342	-2.38331	0.0203396	0.0357642	-4.76215	-2.32002
ENSG00000166333.13_3	ILK	protein_coding	-0.0881693	6.27164	-2.38924	0.0203449	0.0357687	-4.7904	-2.31993
ENSG00000127561.14_2	SYNGR3	protein_coding	-0.280854	-0.0666575	-2.38189	0.0203758	0.0358182	-4.75791	-2.31935
ENSG00000114686.8_3	MRPL3	protein_coding	0.115422	5.21932	2.38153	0.0203879	0.0358346	-4.77274	2.31913
ENSG00000151445.15_4	VIPAS39	protein_coding	0.0865261	4.35853	2.38247	0.0204335	0.0359101	-4.80167	2.31829
ENSG00000066654.13_4	THUMPD1	protein_coding	-0.065924	5.31775	-2.38235	0.0204419	0.0359201	-4.80265	-2.31814
ENSG00000214517.9_3	PPME1	protein_coding	0.0731332	5.36918	2.38266	0.020446	0.0359223	-4.79899	2.31806
ENSG00000137200.12_2	CMTR1	protein_coding	0.0780259	4.45943	2.38157	0.0205132	0.0360357	-4.80494	2.31683
ENSG00000164620.8_2	RELL2	protein_coding	0.157231	1.26287	2.37854	0.0205347	0.0360686	-4.73787	2.31643
ENSG00000160741.16_2	CRTC2	protein_coding	-0.0820273	4.71668	-2.38396	0.0205813	0.0361456	-4.79965	-2.31558
ENSG00000158158.11_2	CNNM4	protein_coding	-0.0856332	8.19556	-2.37743	0.0206027	0.0361785	-4.79711	-2.31519
ENSG00000171503.11_4	ETFDH	protein_coding	0.0685351	6.10806	2.37647	0.0206165	0.0361973	-4.76938	2.31494
ENSG00000110057.7_3	UNC93B1	protein_coding	-0.127627	4.89014	-2.37784	0.020619	0.0361973	-4.8125	-2.31489
ENSG00000196586.13_4	MYO6	protein_coding	0.0583804	7.81812	2.3756	0.0207052	0.0363439	-4.79171	2.31332
ENSG00000076513.16_3	ANKRD13A	protein_coding	-0.0866224	6.33153	-2.38237	0.0207173	0.0363602	-4.79903	-2.3131
ENSG00000136068.14_3	FLNB	protein_coding	-0.090971	10.8289	-2.37479	0.0207315	0.0363803	-4.77034	-2.31284
ENSG00000126756.11_2	UXT	protein_coding	-0.048257	4.52284	-2.37389	0.0207892	0.0364767	-4.80534	-2.31179
ENSG00000178607.15_2	ERN1	protein_coding	-0.0922079	3.98801	-2.37793	0.0207941	0.0364804	-4.81382	-2.3117
ENSG00000100023.18_3	PPIL2	protein_coding	0.059997	5.58946	2.37361	0.0208035	0.0364921	-4.80736	2.31153
ENSG00000169021.5_2	UQCRFS1	protein_coding	0.0820647	7.46128	2.37405	0.0208227	0.0365209	-4.7953	2.31118
ENSG00000120725.12_4	SIL1	protein_coding	0.0914883	5.05005	2.3809	0.0208524	0.0365681	-4.78859	2.31065
ENSG00000144746.6_2	ARL6IP5	protein_coding	-0.0555052	8.52208	-2.3746	0.0208711	0.0365944	-4.75367	-2.31031
ENSG00000173681.16_6	BCLAF3	protein_coding	0.0904402	4.3377	2.37512	0.020873	0.0365944	-4.82426	2.31027
ENSG00000101745.16_3	ANKRD12	protein_coding	-0.103485	5.89185	-2.37395	0.0209087	0.0366522	-4.82106	-2.30963
ENSG00000175395.15_2	ZNF25	protein_coding	-0.217961	0.443851	-2.36534	0.020917	0.0366619	-4.83049	-2.30948
ENSG00000146904.8_2	EPHA1	protein_coding	0.213982	5.04571	2.37657	0.0209267	0.036674	-4.81443	2.3093
ENSG00000087157.18_3	PGS1	protein_coding	-0.103312	3.36605	-2.37156	0.0209427	0.0366935	-4.83687	-2.30902
ENSG00000186272.12_3	ZNF17	protein_coding	-0.160337	1.14683	-2.36915	0.0209434	0.0366935	-4.86543	-2.309
ENSG00000134330.18_3	IAH1	protein_coding	-0.0921098	4.55873	-2.36949	0.0209738	0.0367418	-4.82326	-2.30846
ENSG00000164344.15_3	KLKB1	protein_coding	-0.549734	-1.89406	-2.37111	0.0209818	0.036751	-4.79712	-2.30831
ENSG00000214717.11_3	ZBED1	protein_coding	0.0871082	5.55263	2.37027	0.020994	0.0367674	-4.80937	2.30809
ENSG00000006611.15_3	USH1C	protein_coding	0.0557506	7.94824	2.36942	0.0210076	0.0367863	-4.79822	2.30785
ENSG00000131845.14_2	ZNF304	protein_coding	-0.214101	0.15461	-2.38072	0.0210496	0.0368549	-4.80127	-2.30709
ENSG00000080189.14_4	SLC35C2	protein_coding	0.0639717	4.76399	2.37114	0.0210628	0.0368732	-4.82028	2.30686
ENSG00000137413.15_2	TAF8	protein_coding	0.0735994	3.92579	2.3685	0.0211152	0.03696	-4.82917	2.30592
ENSG00000185522.8_3	LMNTD2	protein_coding	-0.225944	1.9289	-2.36073	0.0211248	0.036972	-4.88411	-2.30575
ENSG00000047579.19_3	DTNBP1	protein_coding	0.112548	3.19003	2.36789	0.0211628	0.0370334	-4.80711	2.30507
ENSG00000206503.12_3	HLA-A	protein_coding	-0.120444	10.5426	-2.36794	0.0212226	0.0371332	-4.78133	-2.304
ENSG00000169660.16_4	HEXDC	protein_coding	0.129094	2.4285	2.36625	0.0212255	0.0371334	-4.81151	2.30395
ENSG00000049541.10_3	RFC2	protein_coding	-0.149852	3.18087	-2.36051	0.0213246	0.0373017	-4.84538	-2.30219
ENSG00000130382.8_3	MLLT1	protein_coding	0.0756348	4.38789	2.36446	0.0213288	0.0373042	-4.82431	2.30211
ENSG00000127955.16_3	GNAI1	protein_coding	-0.145191	5.38392	-2.36259	0.0213482	0.0373331	-4.82854	-2.30177
ENSG00000157869.14_2	RAB28	protein_coding	0.0899676	3.29952	2.36729	0.021355	0.0373401	-4.82874	2.30165
ENSG00000099991.17_4	CABIN1	protein_coding	-0.0813271	5.64426	-2.3681	0.0214036	0.03742	-4.82422	-2.30079
ENSG00000135951.14_3	TSGA10	protein_coding	-0.226668	1.2352	-2.36021	0.0214589	0.0375117	-4.88949	-2.29981
ENSG00000153201.15_2	RANBP2	protein_coding	0.0742424	6.80329	2.36173	0.0214735	0.0375324	-4.82441	2.29955
ENSG00000187566.5_2	NHLRC1	protein_coding	-0.249418	-0.0567963	-2.36524	0.0214842	0.037546	-4.83846	-2.29937
ENSG00000240583.11_4	AQP1	protein_coding	-0.381002	-0.681372	-2.36404	0.0215031	0.037574	-4.68757	-2.29903
ENSG00000109618.11_2	SEPSECS	protein_coding	-0.0822722	4.81035	-2.3622	0.0215127	0.0375858	-4.84431	-2.29886
ENSG00000145725.19_4	PPIP5K2	protein_coding	-0.0779179	5.94414	-2.35934	0.0216871	0.0378855	-4.83046	-2.2958
ENSG00000269343.6_4	ZNF587B	protein_coding	0.167902	1.30382	2.3557	0.0216964	0.0378967	-4.81413	2.29564
ENSG00000188001.9_2	TPRG1	protein_coding	-0.428667	-0.853348	-2.35801	0.0217029	0.0379031	-4.81	-2.29553
ENSG00000109536.11_2	FRG1	protein_coding	0.0963023	4.09602	2.35632	0.0217371	0.0379577	-4.86863	2.29493
ENSG00000167646.13_5	DNAAF3	protein_coding	-0.272865	-0.51723	-2.36573	0.0218333	0.0381206	-4.78754	-2.29326
ENSG00000174996.11_3	KLC2	protein_coding	0.135974	3.5645	2.35877	0.0218825	0.0381997	-4.83055	2.2924
ENSG00000196428.12_3	TSC22D2	protein_coding	-0.161522	4.91239	-2.35729	0.0218844	0.0381997	-4.86456	-2.29237
ENSG00000041802.10_3	LSG1	protein_coding	0.0888743	4.81786	2.35274	0.0218957	0.0382145	-4.83104	2.29217
ENSG00000167487.11_3	KLHL26	protein_coding	-0.130033	1.93616	-2.35968	0.0219076	0.0382302	-4.88169	-2.29197
ENSG00000129933.20_3	MAU2	protein_coding	0.0659785	5.31421	2.35287	0.0219259	0.038257	-4.85895	2.29165
ENSG00000239306.4_3	RBM14	protein_coding	-0.0766096	5.22066	-2.35228	0.0219312	0.0382611	-4.86031	-2.29156
ENSG00000005483.20_4	KMT2E	protein_coding	-0.115473	6.61207	-2.35809	0.0219376	0.0382672	-4.86167	-2.29145
ENSG00000186517.13_3	ARHGAP30	protein_coding	0.397482	-1.32736	2.35339	0.0220195	0.038405	-4.89907	2.29003
ENSG00000160691.18_4	SHC1	protein_coding	-0.0528978	6.93514	-2.34967	0.0220946	0.0385309	-4.86243	-2.28874
ENSG00000156983.15_4	BRPF1	protein_coding	0.0792869	3.6679	2.3493	0.0221095	0.0385518	-4.86788	2.28848
ENSG00000240038.6_3	AMY2B	protein_coding	-0.238073	1.91228	-2.34569	0.0221136	0.0385539	-4.86788	-2.28841
ENSG00000120075.5_3	HOXB5	protein_coding	-0.135677	2.86837	-2.34571	0.0221521	0.0386157	-4.88035	-2.28775
ENSG00000069424.14_2	KCNAB2	protein_coding	-0.315884	0.349887	-2.34564	0.0221785	0.0386519	-4.90565	-2.2873
ENSG00000245848.2_2	CEBPA	protein_coding	-0.45292	3.1839	-2.34757	0.0221787	0.0386519	-4.91092	-2.28729
ENSG00000102554.13_3	KLF5	protein_coding	-0.0714544	9.3863	-2.34828	0.0222412	0.0387557	-4.8761	-2.28622
ENSG00000123130.16_5	ACOT9	protein_coding	-0.081307	5.02683	-2.34867	0.0222693	0.0387996	-4.85836	-2.28574
ENSG00000104957.13_2	CCDC130	protein_coding	0.0894202	4.46812	2.34517	0.0223283	0.0388973	-4.87935	2.28474
ENSG00000006744.18_4	ELAC2	protein_coding	0.087839	4.89106	2.34373	0.0223417	0.0389123	-4.85392	2.28451
ENSG00000109917.10_3	ZPR1	protein_coding	0.0927658	3.99856	2.34649	0.0223429	0.0389123	-4.83808	2.28449
ENSG00000141522.11_2	ARHGDIA	protein_coding	0.0746591	8.32711	2.3468	0.0224851	0.0391548	-4.85872	2.28207
ENSG00000185010.14_4	F8	protein_coding	-0.345953	-1.42499	-2.35887	0.0225315	0.0392292	-4.87164	-2.28129
ENSG00000115758.12_4	ODC1	protein_coding	0.12824	5.83564	2.34036	0.0225338	0.0392292	-4.85668	2.28125
ENSG00000131626.18_5	PPFIA1	protein_coding	0.0722621	6.38934	2.34297	0.022545	0.0392436	-4.8947	2.28106
ENSG00000101246.19_2	ARFRP1	protein_coding	-0.0893313	5.01753	-2.34228	0.022567	0.0392766	-4.86958	-2.28069
ENSG00000160294.10_3	MCM3AP	protein_coding	0.0549231	6.26522	2.33983	0.0225763	0.0392877	-4.86134	2.28053
ENSG00000198805.11_3	PNP	protein_coding	0.0721112	6.64247	2.34082	0.0226036	0.03933	-4.83207	2.28007
ENSG00000108602.17_3	ALDH3A1	protein_coding	-0.176143	3.85891	-2.34629	0.0226475	0.0393982	-4.77477	-2.27933
ENSG00000276966.2_2	HIST1H4E	protein_coding	0.314807	-0.864688	2.34094	0.0226488	0.0393982	-4.92668	2.27931
ENSG00000135617.3_2	PRADC1	protein_coding	-0.124614	3.98486	-2.33798	0.0226625	0.0394169	-4.901	-2.27908
ENSG00000183751.14_4	TBL3	protein_coding	-0.104922	4.2238	-2.34021	0.0226906	0.0394604	-4.89321	-2.2786
ENSG00000065833.8_2	ME1	protein_coding	-0.109687	7.46102	-2.33702	0.0227428	0.039546	-4.85252	-2.27773
ENSG00000186377.7_2	CYP4X1	protein_coding	0.301927	0.300024	2.33803	0.022747	0.0395481	-4.84801	2.27766
ENSG00000172058.15_3	SERF1A	protein_coding	-0.646205	-0.713846	-2.33594	0.0228633	0.0397451	-4.95138	-2.27571
ENSG00000076685.18_4	NT5C2	protein_coding	-0.0823954	7.20827	-2.33172	0.0230286	0.0400271	-4.88427	-2.27296
ENSG00000172361.5_3	CFAP53	protein_coding	0.38476	-1.49651	2.34105	0.0230579	0.0400718	-4.87396	2.27247
ENSG00000077254.14_4	USP33	protein_coding	-0.0526978	6.5829	-2.33568	0.0230604	0.0400718	-4.90238	-2.27243
ENSG00000128739.22_5	SNRPN	protein_coding	0.110415	3.88236	2.334	0.0230988	0.0401332	-4.87831	2.2718
ENSG00000189060.5_2	H1F0	protein_coding	-0.0849196	8.35708	-2.32852	0.0232095	0.0403202	-4.88546	-2.26997
ENSG00000102543.14_2	CDADC1	protein_coding	-0.151064	1.41648	-2.33172	0.0232594	0.0404016	-4.91881	-2.26915
ENSG00000235863.3_2	B3GALT4	protein_coding	-0.109591	4.55258	-2.33661	0.0233074	0.0404796	-4.9093	-2.26836
ENSG00000110917.7_2	MLEC	protein_coding	0.0725551	8.38575	2.33008	0.0233271	0.0405086	-4.85813	2.26803
ENSG00000156650.13_3	KAT6B	protein_coding	-0.119461	4.81516	-2.33045	0.0234095	0.0406463	-4.91912	-2.26668
ENSG00000162614.18_4	NEXN	protein_coding	0.526293	-1.09583	2.32177	0.0234149	0.0406494	-4.77449	2.2666
ENSG00000102384.13_2	CENPI	protein_coding	-0.234857	0.255142	-2.31329	0.0234175	0.0406494	-4.9572	-2.26655
ENSG00000164151.11_5	ICE1	protein_coding	-0.0805621	4.83584	-2.32713	0.0234223	0.0406524	-4.91753	-2.26648
ENSG00000273841.4_4	TAF9	protein_coding	0.0739743	4.93582	2.3247	0.0234254	0.0406525	-4.90682	2.26642
ENSG00000105443.14_4	CYTH2	protein_coding	-0.0905266	6.52313	-2.32571	0.0234403	0.0406729	-4.91269	-2.26618
ENSG00000088179.8_5	PTPN4	protein_coding	0.0945512	3.21555	2.32892	0.0234559	0.0406946	-4.91327	2.26593
ENSG00000106263.17_2	EIF3B	protein_coding	0.0800729	6.39875	2.32566	0.0235293	0.0408166	-4.89504	2.26473
ENSG00000141258.12_3	SGSM2	protein_coding	-0.106888	3.95683	-2.32411	0.0235422	0.0408336	-4.90887	-2.26452
ENSG00000183617.4_2	MRPL54	protein_coding	0.0917954	4.42598	2.32351	0.0235748	0.0408846	-4.93398	2.26399
ENSG00000186010.18_3	NDUFA13	protein_coding	0.0745213	7.05421	2.32646	0.0235825	0.0408889	-4.92897	2.26386
ENSG00000107566.13_3	ERLIN1	protein_coding	0.110187	5.98068	2.32424	0.0235834	0.0408889	-4.92365	2.26385
ENSG00000134245.17_2	WNT2B	protein_coding	-0.267791	2.21035	-2.32218	0.0237093	0.0411018	-4.9551	-2.26181
ENSG00000169203.12	RP11-231C14.4	protein_coding	-0.169395	3.24541	-2.32129	0.0237194	0.0411138	-4.94145	-2.26164
ENSG00000146676.8_4	PURB	protein_coding	0.0602488	5.50374	2.323	0.0237358	0.0411368	-4.92136	2.26138
ENSG00000259132.1_6	AL132780.3	protein_coding	-0.795924	-0.0477463	-2.31565	0.0238008	0.041244	-4.90082	-2.26033
ENSG00000142794.18_3	NBPF3	protein_coding	-0.214396	1.95546	-2.32484	0.0239149	0.0414363	-4.9129	-2.25849
ENSG00000150093.18_3	ITGB1	protein_coding	0.0632375	9.49624	2.31569	0.0239668	0.0415208	-4.91038	2.25766
ENSG00000120158.11_2	RCL1	protein_coding	-0.209022	0.787954	-2.31441	0.0239754	0.0415302	-4.87509	-2.25752
ENSG00000172748.13_3	ZNF596	protein_coding	-0.254905	0.542842	-2.32697	0.0239964	0.0415612	-4.9478	-2.25719
ENSG00000123545.5_2	NDUFAF4	protein_coding	0.21722	2.7141	2.31339	0.0240045	0.0415697	-4.93242	2.25706
ENSG00000173120.14_2	KDM2A	protein_coding	-0.0687441	7.2707	-2.31567	0.0240379	0.041622	-4.94508	-2.25652
ENSG00000156508.17_3	EEF1A1	protein_coding	-0.0623778	11.8861	-2.31452	0.0240436	0.0416253	-4.90129	-2.25643
ENSG00000152380.9_3	FAM151B	protein_coding	0.366841	-0.693421	2.29236	0.0240461	0.0416253	-4.99217	2.25639
ENSG00000130675.14_4	MNX1	protein_coding	-0.199708	0.825284	-2.31409	0.0240677	0.0416572	-4.98335	-2.25605
ENSG00000113273.16_4	ARSB	protein_coding	0.128242	1.50753	2.31103	0.0240744	0.0416633	-4.95977	2.25594
ENSG00000112367.10_2	FIG4	protein_coding	0.0727875	3.90554	2.32121	0.0241166	0.0417308	-4.92839	2.25527
ENSG00000180425.11_2	C11orf71	protein_coding	0.118296	2.76331	2.31454	0.0241537	0.0417897	-4.95079	2.25467
ENSG00000159640.15_5	ACE	protein_coding	-0.131726	3.18935	-2.31984	0.0241744	0.0418199	-4.71053	-2.25435
ENSG00000161671.16_5	EMC10	protein_coding	0.0734245	7.21484	2.31639	0.0241867	0.0418356	-4.94184	2.25415
ENSG00000001629.9_3	ANKIB1	protein_coding	0.0519777	5.38465	2.31483	0.0242216	0.0418906	-4.93427	2.2536
ENSG00000256525.6_2	POLG2	protein_coding	-0.153202	1.41552	-2.30987	0.024233	0.0419047	-4.94478	-2.25342
ENSG00000131652.13_2	THOC6	protein_coding	0.0879216	3.34338	2.31194	0.024269	0.0419614	-4.93828	2.25284
ENSG00000147650.11_4	LRP12	protein_coding	0.297583	0.584229	2.31898	0.0242727	0.0419623	-4.74618	2.25279
ENSG00000132003.9_4	ZSWIM4	protein_coding	0.260468	1.92308	2.31623	0.0242767	0.0419638	-4.928	2.25272
ENSG00000162976.12_2	PQLC3	protein_coding	-0.0893576	3.26952	-2.3107	0.0243181	0.0420298	-4.93406	-2.25207
ENSG00000197183.14_5	NOL4L	protein_coding	-0.0726086	6.9213	-2.30959	0.024358	0.0420933	-4.94911	-2.25144
ENSG00000146826.16_3	C7orf43	protein_coding	-0.0920341	5.55869	-2.30927	0.0243739	0.0421153	-4.94064	-2.25118
ENSG00000006576.16_2	PHTF2	protein_coding	-0.133027	4.13511	-2.31134	0.0243773	0.0421156	-4.96134	-2.25113
ENSG00000250571.6_3	GLI4	protein_coding	-0.141213	2.24796	-2.30839	0.0244094	0.0421655	-4.96995	-2.25062
ENSG00000160191.17_3	PDE9A	protein_coding	0.118599	5.67308	2.30755	0.0244952	0.0423082	-4.91592	2.24927
ENSG00000132388.12_2	UBE2G1	protein_coding	0.0498517	6.08011	2.30905	0.0245079	0.0423229	-4.96055	2.24907
ENSG00000130175.9_4	PRKCSH	protein_coding	-0.0633104	7.95207	-2.30711	0.0245102	0.0423229	-4.92488	-2.24904
ENSG00000127526.14_3	SLC35E1	protein_coding	-0.0462704	5.87517	-2.30542	0.0245348	0.0423599	-4.95106	-2.24865
ENSG00000103769.9_3	RAB11A	protein_coding	0.0448864	8.24183	2.30646	0.0245641	0.0424049	-4.95514	2.24819
ENSG00000134440.11_3	NARS	protein_coding	0.0676237	7.82833	2.30542	0.0245809	0.0424283	-4.93499	2.24793
ENSG00000137221.14_4	TJAP1	protein_coding	-0.104827	3.80817	-2.30495	0.0246646	0.0425672	-4.97159	-2.24662
ENSG00000225828.1_5	FAM229A	protein_coding	-0.281078	0.281731	-2.30345	0.0247215	0.0426599	-4.99222	-2.24573
ENSG00000152464.14_3	RPP38	protein_coding	0.0911043	3.54472	2.30644	0.0247346	0.0426769	-4.97122	2.24552
ENSG00000130517.13_3	PGPEP1	protein_coding	-0.0781031	7.18376	-2.30243	0.0247403	0.0426811	-4.95268	-2.24543
ENSG00000235194.8_5	PPP1R3E	protein_coding	-0.261954	1.28757	-2.2991	0.0247873	0.0427565	-5.01422	-2.2447
ENSG00000163002.12_5	NUP35	protein_coding	0.147882	1.439	2.299	0.0248289	0.0428227	-4.93358	2.24405
ENSG00000144445.16_3	KANSL1L	protein_coding	0.147523	2.39885	2.2995	0.0248359	0.0428292	-4.98409	2.24394
ENSG00000174652.18_3	ZNF266	protein_coding	0.104054	3.95516	2.30208	0.0248653	0.0428742	-4.93573	2.24349
ENSG00000181019.12_2	NQO1	protein_coding	0.0729999	9.11086	2.30257	0.024895	0.0429199	-4.90243	2.24303
ENSG00000170275.14_3	CRTAP	protein_coding	-0.0803232	4.63512	-2.2997	0.0249723	0.0430475	-4.94675	-2.24183
ENSG00000133328.3_2	HRASLS2	protein_coding	-0.173347	3.45164	-2.2959	0.0250685	0.0432076	-4.88428	-2.24035
ENSG00000170854.17_4	RIOX2	protein_coding	0.156962	2.53996	2.30028	0.0250912	0.0432411	-4.91899	2.24
ENSG00000214941.7_3	ZSWIM7	protein_coding	-0.141842	2.96446	-2.29899	0.0250947	0.0432414	-4.97291	-2.23994
ENSG00000105287.12_4	PRKD2	protein_coding	0.0811707	5.74678	2.29741	0.0251164	0.0432716	-4.97195	2.23961
ENSG00000172014.12_2	ANKRD20A4	protein_coding	-0.518666	-2.54492	-2.29512	0.0251188	0.0432716	-5.00417	-2.23957
ENSG00000170185.9_2	USP38	protein_coding	-0.054966	5.81007	-2.2958	0.0251429	0.0433075	-4.95845	-2.2392
ENSG00000197457.9_4	STMN3	protein_coding	-0.345876	-0.956318	-2.29934	0.0252418	0.0434721	-4.98124	-2.23768
ENSG00000004866.20_5	ST7	protein_coding	0.0836292	3.62324	2.29619	0.0253106	0.0435849	-4.98173	2.23663
ENSG00000136319.11_3	TTC5	protein_coding	0.136126	1.84024	2.292	0.0253779	0.0436951	-4.96805	2.2356
ENSG00000105700.10_3	KXD1	protein_coding	0.0572773	5.14125	2.29294	0.0254166	0.0437561	-4.98687	2.23501
ENSG00000108474.16_3	PIGL	protein_coding	-0.15616	2.58056	-2.29376	0.0254318	0.0437765	-4.99897	-2.23478
ENSG00000143761.15_3	ARF1	protein_coding	0.0374098	9.06998	2.29312	0.0254508	0.0438035	-4.99289	2.23449
ENSG00000111897.6_2	SERINC1	protein_coding	-0.0553972	7.85491	-2.29076	0.0254965	0.0438765	-4.97587	-2.2338
ENSG00000123064.12_3	DDX54	protein_coding	0.0900668	4.906	2.29007	0.0255235	0.0439171	-4.9824	2.23339
ENSG00000103460.16_2	TOX3	protein_coding	0.0918067	5.78543	2.28965	0.0255514	0.0439593	-4.98052	2.23296
ENSG00000108515.17_5	ENO3	protein_coding	-0.219529	-0.354534	-2.29073	0.0255924	0.0440242	-4.99959	-2.23234
ENSG00000134248.13_3	LAMTOR5	protein_coding	0.0578311	6.1965	2.29251	0.0255999	0.0440314	-4.99975	2.23223
ENSG00000169246.16_4	NPIPB3	protein_coding	-0.201254	3.40162	-2.2882	0.0256564	0.0441226	-4.99692	-2.23137
ENSG00000100354.20_5	TNRC6B	protein_coding	0.0934417	5.65893	2.29279	0.0256705	0.0441412	-4.98268	2.23116
ENSG00000005194.14_3	CIAPIN1	protein_coding	0.09121	5.30191	2.28773	0.0256894	0.0441679	-4.99586	2.23088
ENSG00000055044.10_2	NOP58	protein_coding	0.127005	3.47522	2.28748	0.0257138	0.0442041	-4.96522	2.23051
ENSG00000162385.10_2	MAGOH	protein_coding	-0.0884478	3.89646	-2.28541	0.0257431	0.0442487	-5.01379	-2.23007
ENSG00000154928.17_4	EPHB1	protein_coding	0.330864	-1.91536	2.28438	0.0257868	0.044318	-5.00124	2.22941
ENSG00000006625.17_3	GGCT	protein_coding	-0.115776	4.54765	-2.28268	0.0258606	0.0444346	-4.99481	-2.2283
ENSG00000063244.12_3	U2AF2	protein_coding	0.0483579	7.06579	2.28482	0.0258614	0.0444346	-4.9992	2.22829
ENSG00000125650.4_2	PSPN	protein_coding	-0.119752	1.81595	-2.28302	0.025977	0.0446275	-5.06907	-2.22655
ENSG00000013441.15_3	CLK1	protein_coding	-0.0988589	5.31738	-2.28147	0.0260448	0.044738	-4.98288	-2.22554
ENSG00000167004.12_2	PDIA3	protein_coding	-0.0528841	9.56923	-2.28164	0.026064	0.0447652	-4.97591	-2.22526
ENSG00000155666.11_2	KDM8	protein_coding	0.165564	1.27802	2.28785	0.0261126	0.0448429	-5.00838	2.22453
ENSG00000163703.17_3	CRELD1	protein_coding	0.102888	3.8144	2.28019	0.0262123	0.0450082	-5.01991	2.22305
ENSG00000111057.10_5	KRT18	protein_coding	0.163689	9.89524	2.2834	0.0262546	0.0450749	-4.99001	2.22243
ENSG00000159714.11_4	ZDHHC1	protein_coding	0.273915	0.394583	2.2767	0.0262804	0.0451133	-5.01674	2.22204
ENSG00000169230.9_2	PRELID1	protein_coding	-0.0714926	7.91541	-2.28293	0.026293	0.045129	-4.93268	-2.22186
ENSG00000135315.11_3	CEP162	protein_coding	0.13094	2.61797	2.28678	0.0262973	0.0451305	-5.0121	2.22179
ENSG00000239779.6_5	WBP1	protein_coding	-0.0841116	4.74375	-2.27693	0.0263079	0.0451369	-5.01848	-2.22164
ENSG00000164889.13_5	SLC4A2	protein_coding	0.0826432	5.38088	2.28123	0.026311	0.0451369	-4.99977	2.22159
ENSG00000119574.12_2	ZBTB45	protein_coding	-0.126221	2.83248	-2.27923	0.0263113	0.0451369	-5.0369	-2.22159
ENSG00000113552.15_3	GNPDA1	protein_coding	-0.109414	4.11567	-2.28244	0.0263163	0.0451396	-5.008	-2.22151
ENSG00000184575.11_2	XPOT	protein_coding	0.0832984	4.71196	2.27544	0.0263943	0.0452675	-4.99744	2.22036
ENSG00000050426.15_6	LETMD1	protein_coding	-0.115101	5.31913	-2.27467	0.0264607	0.0453754	-5.01096	-2.21938
ENSG00000132300.18_2	PTCD3	protein_coding	0.0812414	5.46165	2.27593	0.026473	0.0453907	-5.01754	2.2192
ENSG00000148985.19_4	PGAP2	protein_coding	0.142641	3.4242	2.2785	0.026526	0.0454737	-5.02995	2.21842
ENSG00000182093.15_3	WRB	protein_coding	0.0829457	4.10267	2.27436	0.0265284	0.0454737	-5.01076	2.21839
ENSG00000197386.12_4	HTT	protein_coding	-0.0627368	6.81787	-2.27304	0.0265722	0.0455429	-5.01809	-2.21775
ENSG00000136925.14_2	TSTD2	protein_coding	-0.140468	4.20747	-2.27368	0.0265804	0.0455511	-5.02907	-2.21763
ENSG00000214309.4_3	MBLAC1	protein_coding	-0.222974	0.508541	-2.27095	0.0265939	0.0455683	-5.0799	-2.21743
ENSG00000165169.10_2	DYNLT3	protein_coding	-0.0789187	5.42784	-2.27985	0.0266339	0.0456309	-4.96939	-2.21684
ENSG00000138780.14_4	GSTCD	protein_coding	0.103236	3.70418	2.27327	0.0266474	0.0456481	-5.00079	2.21664
ENSG00000163946.13_3	FAM208A	protein_coding	0.0625603	6.03449	2.2784	0.0267233	0.0457722	-5.03547	2.21554
ENSG00000112208.11_2	BAG2	protein_coding	0.15852	2.15361	2.273	0.0267382	0.0457917	-4.94061	2.21532
ENSG00000163001.11_3	CFAP36	protein_coding	0.0852309	3.71739	2.271	0.0267783	0.0458545	-5.01502	2.21473
ENSG00000169189.16_3	NSMCE1	protein_coding	-0.0774167	4.4614	-2.27105	0.0267932	0.045874	-5.04289	-2.21452
ENSG00000094841.13_3	UPRT	protein_coding	0.114071	3.27901	2.27084	0.026823	0.045919	-5.06299	2.21408
ENSG00000185565.11_3	LSAMP	protein_coding	-0.291927	-0.918607	-2.27696	0.0268389	0.0459402	-4.93352	-2.21385
ENSG00000147854.16_3	UHRF2	protein_coding	-0.0698392	4.26481	-2.26817	0.0269165	0.046067	-5.04551	-2.21273
ENSG00000171497.4_2	PPID	protein_coding	0.0588534	5.20262	2.26958	0.0269241	0.0460742	-5.01884	2.21262
ENSG00000075618.17_2	FSCN1	protein_coding	0.369606	-0.845811	2.26461	0.0269372	0.0460905	-4.96909	2.21243
ENSG00000093000.18_3	NUP50	protein_coding	-0.0771986	6.46141	-2.26792	0.026999	0.0461903	-5.04265	-2.21153
ENSG00000138621.11_3	PPCDC	protein_coding	0.105894	3.65636	2.2682	0.0270362	0.0462479	-5.04929	2.21099
ENSG00000197935.6_2	ZNF311	protein_coding	0.255031	0.816584	2.29567	0.0270881	0.0463306	-4.99804	2.21025
ENSG00000100439.10_2	ABHD4	protein_coding	-0.136877	6.5794	-2.26544	0.0271215	0.0463817	-5.02168	-2.20977
ENSG00000165512.4_2	ZNF22	protein_coding	0.121553	1.84667	2.263	0.0271361	0.0464008	-5.04924	2.20955
ENSG00000213380.15_4	COG8	protein_coding	0.0808165	4.54116	2.26574	0.0271492	0.046417	-5.05067	2.20937
ENSG00000198830.10_2	HMGN2	protein_coding	-0.116582	7.31373	-2.26297	0.0271952	0.0464897	-5.04371	-2.2087
ENSG00000169567.11_2	HINT1	protein_coding	0.0604469	8.23057	2.265	0.0272191	0.0465219	-5.04412	2.20836
ENSG00000112078.13_2	KCTD20	protein_coding	0.0580019	5.38555	2.26305	0.0272211	0.0465219	-5.04857	2.20833
ENSG00000147689.16_4	FAM83A	protein_coding	-0.459226	-2.00829	-2.26937	0.027272	0.0466027	-5.03248	-2.2076
ENSG00000197362.14_3	ZNF786	protein_coding	0.139846	1.55677	2.26561	0.0273813	0.0467835	-5.06399	2.20604
ENSG00000126775.8_3	ATG14	protein_coding	-0.106629	4.96409	-2.25934	0.0273985	0.0468068	-5.03493	-2.20579
ENSG00000158411.11_3	MITD1	protein_coding	-0.0987597	4.0442	-2.26123	0.0274052	0.0468121	-5.06995	-2.2057
ENSG00000026950.16_4	BTN3A1	protein_coding	-0.179629	3.98812	-2.26058	0.0274568	0.0468942	-5.06237	-2.20496
ENSG00000117410.13_3	ATP6V0B	protein_coding	0.0749516	6.93697	2.26437	0.0274878	0.0469411	-5.02667	2.20452
ENSG00000132274.15_3	TRIM22	protein_coding	0.164061	5.48375	2.26061	0.0275043	0.0469632	-5.01736	2.20429
ENSG00000182372.9_3	CLN8	protein_coding	0.103908	4.77917	2.26242	0.0275148	0.046975	-5.0748	2.20414
ENSG00000152475.6_2	ZNF837	protein_coding	-0.321009	-0.0693195	-2.2547	0.0275886	0.0470949	-5.07422	-2.20309
ENSG00000134444.14_5	RELCH	protein_coding	0.0594048	5.94988	2.25895	0.0276036	0.0471144	-5.06669	2.20287
ENSG00000129534.13_3	MIS18BP1	protein_coding	-0.151442	3.5399	-2.25639	0.0276215	0.0471389	-5.07522	-2.20262
ENSG00000278615.4_3	C11orf98	protein_coding	0.0766278	5.31416	2.25752	0.0276262	0.0471407	-5.07075	2.20255
ENSG00000112812.15_3	PRSS16	protein_coding	-0.0754112	4.57747	-2.25649	0.0276609	0.0471938	-5.08281	-2.20206
ENSG00000168883.19_3	USP39	protein_coding	0.0614153	5.03366	2.25549	0.0276933	0.047243	-5.04717	2.2016
ENSG00000003756.16_5	RBM5	protein_coding	0.0816014	6.51561	2.25551	0.0277078	0.0472616	-5.05558	2.2014
ENSG00000264343.5_4	NOTCH2NLA	protein_coding	0.167365	2.40716	2.262	0.0277522	0.0473313	-4.92397	2.20077
ENSG00000156162.16_2	DPY19L4	protein_coding	-0.0830594	3.99933	-2.25547	0.0277696	0.0473548	-5.07161	-2.20053
ENSG00000062485.18_4	CS	protein_coding	-0.0823994	7.94398	-2.25238	0.0279078	0.0475842	-5.05083	-2.19858
ENSG00000198832.10_4	SELENOM	protein_coding	0.3244	0.536693	2.25102	0.027954	0.0476569	-4.95468	2.19793
ENSG00000162654.8_2	GBP4	protein_coding	0.429775	-0.666999	2.25802	0.0279664	0.0476719	-5.1416	2.19776
ENSG00000267680.5_2	ZNF224	protein_coding	-0.119608	4.32956	-2.25019	0.0280164	0.0477509	-5.08171	-2.19706
ENSG00000137094.14_4	DNAJB5	protein_coding	0.299733	0.172216	2.25181	0.0280302	0.0477682	-5.0803	2.19686
ENSG00000108963.17_4	DPH1	protein_coding	-0.104628	2.47367	-2.24879	0.0280676	0.0478257	-5.05875	-2.19634
ENSG00000139946.9_2	PELI2	protein_coding	0.247721	4.20648	2.30537	0.0281156	0.0479012	-4.95973	2.19567
ENSG00000049618.23_5	ARID1B	protein_coding	-0.078204	5.66807	-2.24787	0.0282487	0.0481198	-5.07889	-2.19382
ENSG00000106086.19_4	PLEKHA8	protein_coding	0.0738188	4.53385	2.24897	0.0282511	0.0481198	-5.09587	2.19378
ENSG00000122694.15_2	GLIPR2	protein_coding	0.340186	-0.312001	2.24933	0.0282994	0.0481957	-5.12099	2.19311
ENSG00000167380.16_2	ZNF226	protein_coding	0.0851658	3.61186	2.24451	0.0284082	0.0483747	-5.06959	2.1916
ENSG00000080561.13_3	MID2	protein_coding	0.194162	0.86145	2.25313	0.0284126	0.0483759	-5.02051	2.19154
ENSG00000128228.4_2	SDF2L1	protein_coding	0.146065	3.93519	2.24263	0.0284564	0.0484443	-5.08299	2.19094
ENSG00000276547.1_3	PCDHGB5	protein_coding	0.363298	0.0521755	2.26891	0.0285138	0.0485359	-4.94615	2.19014
ENSG00000100577.18_2	GSTZ1	protein_coding	0.0958795	4.34537	2.24371	0.0285328	0.0485619	-5.07474	2.18988
ENSG00000169976.6_2	SF3B5	protein_coding	0.0957528	5.15617	2.24387	0.028539	0.0485661	-5.09495	2.1898
ENSG00000120149.8_2	MSX2	protein_coding	-0.149539	2.27206	-2.25061	0.0285458	0.0485714	-5.06223	-2.1897
ENSG00000198625.12_2	MDM4	protein_coding	0.130757	3.60203	2.2492	0.0285658	0.0485992	-5.08276	2.18943
ENSG00000197852.10_4	INKA2	protein_coding	0.370281	2.46789	2.22152	0.0286416	0.0487218	-5.14063	2.18838
ENSG00000168970.22_3	JMJD7-PLA2G4B	protein_coding	-0.281616	2.16073	-2.2442	0.0286502	0.0487301	-5.08521	-2.18827
ENSG00000127399.14_3	LRRC61	protein_coding	0.111669	2.82941	2.23965	0.0287574	0.0489062	-5.04801	2.1868
ENSG00000204271.12_3	SPIN3	protein_coding	-0.110054	2.15742	-2.24045	0.0288024	0.0489739	-5.10916	-2.18618
ENSG00000175595.14_2	ERCC4	protein_coding	0.102929	2.29402	2.23901	0.0288047	0.0489739	-5.10901	2.18615
ENSG00000198218.10_3	QRICH1	protein_coding	-0.0441291	5.96816	-2.23925	0.0288326	0.0490151	-5.09546	-2.18577
ENSG00000163734.4_2	CXCL3	protein_coding	0.244947	3.26156	2.23575	0.028892	0.0491097	-5.0951	2.18496
ENSG00000091640.7_2	SPAG7	protein_coding	0.0653025	5.37811	2.23875	0.0289766	0.0492471	-5.0731	2.1838
ENSG00000122335.15_4	SERAC1	protein_coding	-0.0790006	4.07711	-2.23827	0.0290165	0.0493085	-5.11689	-2.18326
ENSG00000140553.17_3	UNC45A	protein_coding	-0.0656696	5.8304	-2.23831	0.0290212	0.0493103	-5.10464	-2.1832
ENSG00000072310.16_3	SREBF1	protein_coding	-0.0887399	7.01828	-2.24008	0.0290673	0.0493773	-5.10203	-2.18257
ENSG00000181625.17_4	SLX1B	protein_coding	-0.20495	4.98074	-2.2392	0.0290682	0.0493773	-5.10369	-2.18256
ENSG00000170004.16_5	CHD3	protein_coding	-0.0685452	6.50802	-2.23734	0.0290985	0.0494224	-5.07137	-2.18215
ENSG00000164070.11_3	HSPA4L	protein_coding	0.135432	3.73641	2.23421	0.0291388	0.0494845	-5.06937	2.1816
ENSG00000269295.1	AL358113.1	protein_coding	0.553255	-1.31502	2.23095	0.0291662	0.0495246	-5.18873	2.18123
ENSG00000182307.13_3	C8orf33	protein_coding	-0.202937	6.73199	-2.23437	0.0291814	0.0495441	-5.07698	-2.18103
ENSG00000141030.12_2	COPS3	protein_coding	0.0683	4.48873	2.23203	0.0292454	0.0496462	-5.09563	2.18016
ENSG00000120925.15_3	RNF170	protein_coding	-0.0708913	5.09575	-2.23366	0.0293737	0.0498576	-5.12098	-2.17844
ENSG00000139746.15_5	RBM26	protein_coding	0.0814849	4.96069	2.23577	0.0293842	0.049869	-5.1233	2.17829
ENSG00000150477.14_6	KIAA1328	protein_coding	-0.209336	0.466817	-2.24623	0.0294198	0.0499231	-5.09918	-2.17781
ENSG00000134762.16_5	DSC3	protein_coding	-0.219007	0.40358	-2.23001	0.0294283	0.049931	-5.01204	-2.1777
ENSG00000181264.8_2	TMEM136	protein_coding	0.273257	-0.177262	2.2333	0.0294323	0.0499314	-5.05835	2.17765
ENSG00000111716.12_3	LDHB	protein_coding	0.107171	6.86939	2.22911	0.02956	0.0501416	-5.09556	2.17594
ENSG00000185245.7_2	GP1BA	protein_coding	-0.363399	-1.39993	-2.24496	0.0295686	0.0501497	-5.10693	-2.17582
ENSG00000145494.11_2	NDUFS6	protein_coding	0.100346	5.47808	2.22761	0.0296433	0.0502698	-5.13028	2.17482
ENSG00000204228.3_2	HSD17B8	protein_coding	-0.122387	1.58858	-2.22695	0.0296533	0.0502804	-5.14167	-2.17469
ENSG00000160469.16_3	BRSK1	protein_coding	-0.548713	-2.08455	-2.23195	0.0296731	0.0503074	-5.1345	-2.17443
ENSG00000129315.10_2	CCNT1	protein_coding	0.0747215	5.05099	2.23333	0.0297101	0.0503636	-5.12437	2.17393
ENSG00000161036.12_3	LRWD1	protein_coding	-0.170334	3.27564	-2.2319	0.0297612	0.0504438	-5.10331	-2.17325
ENSG00000126602.10_4	TRAP1	protein_coding	0.132525	4.09574	2.22511	0.0298129	0.050525	-5.102	2.17257
ENSG00000056736.9_3	IL17RB	protein_coding	0.153815	4.08655	2.22897	0.029818	0.050527	-5.114	2.1725
ENSG00000126858.17_4	RHOT1	protein_coding	-0.0549457	4.61832	-2.22529	0.0298386	0.0505554	-5.11982	-2.17223
ENSG00000204538.3_2	PSORS1C2	protein_coding	-0.433519	-1.49949	-2.22278	0.0299199	0.0506868	-5.07385	-2.17115
ENSG00000103549.21_3	RNF40	protein_coding	0.0471923	6.62702	2.22362	0.0299437	0.0507205	-5.12995	2.17083
ENSG00000099994.10_2	SUSD2	protein_coding	-0.195086	0.522865	-2.22599	0.0300123	0.0508302	-5.13544	-2.16993
ENSG00000155252.13_3	PI4K2A	protein_coding	0.0614416	4.73715	2.22359	0.0300612	0.0509064	-5.13181	2.16928
ENSG00000143815.14_4	LBR	protein_coding	-0.122352	6.51644	-2.2212	0.030069	0.0509131	-5.13619	-2.16918
ENSG00000125895.5_3	TMEM74B	protein_coding	-0.355332	-1.09628	-2.22058	0.0300805	0.050926	-5.1787	-2.16903
ENSG00000147894.15_3	C9orf72	protein_coding	0.17801	3.27455	2.22281	0.0300871	0.0509306	-5.12988	2.16894
ENSG00000145476.15_3	CYP4V2	protein_coding	-0.107075	4.91661	-2.2223	0.0300949	0.0509373	-5.08407	-2.16884
ENSG00000131462.7_2	TUBG1	protein_coding	-0.127354	4.44141	-2.22114	0.0301189	0.0509714	-5.12881	-2.16852
ENSG00000073792.15_3	IGF2BP2	protein_coding	0.0622871	6.23473	2.22028	0.0301265	0.0509772	-5.12449	2.16842
ENSG00000116833.13_3	NR5A2	protein_coding	-0.0636031	6.22793	-2.22066	0.0301301	0.0509772	-5.11524	-2.16838
ENSG00000099822.2_2	HCN2	protein_coding	-0.309782	-0.446676	-2.21941	0.0301807	0.0510528	-5.12636	-2.16771
ENSG00000005448.16_2	WDR54	protein_coding	-0.143808	1.04449	-2.21888	0.0301826	0.0510528	-5.17916	-2.16769
ENSG00000125944.19_4	HNRNPR	protein_coding	0.0719223	6.3609	2.21862	0.0302254	0.0511187	-5.11993	2.16712
ENSG00000114473.13_2	IQCG	protein_coding	-0.135581	1.07995	-2.21689	0.0302344	0.0511273	-5.16815	-2.16701
ENSG00000163093.11_3	BBS5	protein_coding	0.231362	-0.228943	2.22114	0.0302769	0.0511927	-5.05973	2.16645
ENSG00000152778.8_2	IFIT5	protein_coding	-0.128342	4.10662	-2.21771	0.0302963	0.0512188	-5.16242	-2.1662
ENSG00000198324.13_6	PHETA1	protein_coding	0.0992675	5.65745	2.22017	0.0303657	0.0513296	-5.12182	2.16529
ENSG00000168038.10_3	ULK4	protein_coding	0.177812	1.13221	2.21648	0.0303704	0.051331	-5.03448	2.16523
ENSG00000136874.10_3	STX17	protein_coding	0.102426	4.31737	2.2217	0.0304252	0.0514163	-5.15487	2.16451
ENSG00000009954.10_2	BAZ1B	protein_coding	0.061486	6.39159	2.21799	0.0304287	0.0514163	-5.13814	2.16447
ENSG00000081177.18_3	EXD2	protein_coding	-0.106567	3.91795	-2.2163	0.0304826	0.0515008	-5.14289	-2.16376
ENSG00000168615.11_2	ADAM9	protein_coding	-0.0812538	8.4943	-2.21519	0.0305572	0.0516202	-5.1187	-2.16279
ENSG00000104327.7_3	CALB1	protein_coding	0.425728	-0.716791	2.21077	0.0307128	0.0518764	-5.00468	2.16077
ENSG00000185621.11_5	LMLN	protein_coding	-0.100335	2.87191	-2.21355	0.0307251	0.0518905	-5.15767	-2.16061
ENSG00000072201.13_3	LNX1	protein_coding	0.174807	3.50975	2.21424	0.0307711	0.0519616	-5.18773	2.16002
ENSG00000133619.17_3	KRBA1	protein_coding	0.54488	-2.14126	2.2086	0.0307909	0.0519883	-5.12628	2.15976
ENSG00000100030.14_2	MAPK1	protein_coding	-0.0495199	7.43047	-2.21086	0.0308259	0.0520407	-5.14908	-2.15931
ENSG00000108312.14_3	UBTF	protein_coding	0.0604277	6.51266	2.21338	0.0308468	0.0520694	-5.16867	2.15904
ENSG00000118507.16_4	AKAP7	protein_coding	-0.167293	4.17786	-2.21381	0.0308875	0.0521313	-5.14248	-2.15852
ENSG00000100031.18_5	GGT1	protein_coding	0.127418	5.49097	2.21214	0.0309129	0.0521675	-5.02579	2.15819
ENSG00000001497.16_2	LAS1L	protein_coding	0.115013	2.99839	2.20873	0.0309859	0.0522839	-5.13362	2.15725
ENSG00000145050.16_3	MANF	protein_coding	0.0972048	5.49405	2.21315	0.0310926	0.0524573	-5.14676	2.15589
ENSG00000264187.1_6	AC055811.2	protein_coding	-0.93299	-3.11589	-2.20729	0.0311193	0.0524956	-5.21929	-2.15554
ENSG00000150316.11_2	CWC15	protein_coding	-0.0613689	4.12781	-2.20843	0.0311498	0.0525404	-5.16784	-2.15515
ENSG00000147059.8_3	SPIN2A	protein_coding	-0.7628	-2.01227	-2.20478	0.031287	0.0527649	-5.15809	-2.1534
ENSG00000196693.14_2	ZNF33B	protein_coding	0.0884068	3.67359	2.20903	0.0313187	0.0528116	-5.1579	2.153
ENSG00000158373.8_3	HIST1H2BD	protein_coding	-0.106352	5.42397	-2.20389	0.0314112	0.052961	-5.14083	-2.15182
ENSG00000035928.15_3	RFC1	protein_coding	-0.0726248	4.59979	-2.20413	0.0314566	0.0530307	-5.15321	-2.15125
ENSG00000124571.17_3	XPO5	protein_coding	0.106597	3.84933	2.20061	0.0315285	0.0531451	-5.16569	2.15034
ENSG00000188021.8_3	UBQLN2	protein_coding	0.0530139	4.75445	2.20083	0.0316415	0.0533287	-5.1786	2.14891
ENSG00000152042.13	NBPF11	protein_coding	-0.13222	3.38468	-2.20126	0.031692	0.053407	-5.1952	-2.14827
ENSG00000083307.11_4	GRHL2	protein_coding	-0.119671	4.82057	-2.20457	0.0317264	0.05345	-5.19939	-2.14784
ENSG00000258839.3_3	MC1R	protein_coding	0.330651	-0.115772	2.20096	0.0317266	0.05345	-5.19827	2.14784
ENSG00000164758.7_2	MED30	protein_coding	0.117427	2.48405	2.19818	0.0317297	0.05345	-5.1979	2.1478
ENSG00000182903.15_4	ZNF721	protein_coding	0.0801413	3.73351	2.19855	0.0319097	0.0537463	-5.196	2.14554
ENSG00000197774.12_3	EME2	protein_coding	-0.125054	4.79119	-2.19684	0.0319425	0.0537947	-5.15572	-2.14513
ENSG00000156639.11_2	ZFAND3	protein_coding	-0.0617851	6.6379	-2.19491	0.0320147	0.0539094	-5.17374	-2.14423
ENSG00000161583.12	TBC1D3G	protein_coding	-0.373243	0.949364	-2.19521	0.0320205	0.0539122	-5.14945	-2.14416
ENSG00000116299.16_2	KIAA1324	protein_coding	-0.19547	0.726289	-2.20219	0.0320317	0.0539241	-5.14419	-2.14402
ENSG00000166529.14_2	ZSCAN21	protein_coding	-0.128842	1.96552	-2.19346	0.0320731	0.0539869	-5.21637	-2.1435
ENSG00000177971.8_2	IMP3	protein_coding	-0.091934	4.59239	-2.19484	0.0320932	0.0540139	-5.20511	-2.14325
ENSG00000106404.13_4	CLDN15	protein_coding	-0.204985	1.43872	-2.19784	0.0321248	0.0540601	-5.19844	-2.14285
ENSG00000221843.4_2	C2orf16	protein_coding	0.270528	0.563512	2.20408	0.0322518	0.0542669	-5.19749	2.14128
ENSG00000180921.6_2	FAM83H	protein_coding	-0.133651	7.0828	-2.19498	0.0322627	0.0542784	-5.20636	-2.14114
ENSG00000135404.11_3	CD63	protein_coding	-0.0730581	9.51889	-2.19823	0.0323476	0.0544143	-5.16797	-2.14009
ENSG00000163565.18_3	IFI16	protein_coding	0.228519	1.49706	2.21939	0.0323633	0.0544271	-5.09134	2.13989
ENSG00000120647.9_5	CCDC77	protein_coding	0.10497	2.04441	2.19318	0.0323635	0.0544271	-5.22073	2.13989
ENSG00000104960.15_2	PTOV1	protein_coding	-0.069192	5.77978	-2.19177	0.0324094	0.0544973	-5.18838	-2.13932
ENSG00000181830.8_5	SLC35C1	protein_coding	0.0885165	6.53846	2.19009	0.0324564	0.0545694	-5.17035	2.13874
ENSG00000198624.12_2	CCDC69	protein_coding	-0.136616	2.21336	-2.19137	0.0324776	0.054598	-5.2063	-2.13848
ENSG00000133106.14_3	EPSTI1	protein_coding	-0.248766	1.26021	-2.18907	0.0324932	0.0546173	-5.25474	-2.13829
ENSG00000198824.6_3	CHAMP1	protein_coding	0.115956	3.37514	2.18843	0.0325576	0.0547185	-5.18646	2.1375
ENSG00000102870.5_2	ZNF629	protein_coding	0.0958687	4.11293	2.18929	0.0325972	0.0547782	-5.21474	2.13701
ENSG00000111684.10_2	LPCAT3	protein_coding	0.0596387	6.47647	2.18794	0.0326065	0.0547867	-5.18778	2.1369
ENSG00000198399.14_5	ITSN2	protein_coding	0.0648587	5.78002	2.18809	0.0326365	0.0548302	-5.21808	2.13653
ENSG00000142552.7_2	RCN3	protein_coding	0.204339	2.96849	2.18403	0.0326967	0.0549243	-5.21832	2.13579
ENSG00000136888.6_2	ATP6V1G1	protein_coding	0.0627679	6.46714	2.18664	0.0327274	0.0549689	-5.20594	2.13541
ENSG00000178809.7	TRIM73	protein_coding	-0.557814	-2.11426	-2.18444	0.0327889	0.0550652	-5.27276	-2.13466
ENSG00000196123.12_2	KIAA0895L	protein_coding	-0.139017	3.94392	-2.18264	0.0328401	0.055144	-5.21937	-2.13403
ENSG00000157349.16_3	DDX19B	protein_coding	-0.0616721	4.84402	-2.1845	0.0328978	0.0552339	-5.20821	-2.13333
ENSG00000204740.10_3	MALRD1	protein_coding	-0.457601	-2.45525	-2.18692	0.0329213	0.0552662	-5.03717	-2.13304
ENSG00000168491.9_5	CCDC110	protein_coding	-0.380235	-1.60714	-2.1881	0.0329449	0.0552989	-5.26632	-2.13275
ENSG00000136144.11_2	RCBTB1	protein_coding	-0.105629	2.65343	-2.18168	0.0329564	0.0553111	-5.22094	-2.13261
ENSG00000255152.8_3	MSH5-SAPCD1	protein_coding	-0.162963	2.00229	-2.18398	0.0329934	0.0553635	-5.23808	-2.13216
ENSG00000126088.13_3	UROD	protein_coding	-0.0809067	4.4033	-2.18624	0.032996	0.0553635	-5.22556	-2.13213
ENSG00000146085.7_2	MUT	protein_coding	-0.0633374	6.14711	-2.18473	0.0330197	0.0553962	-5.17387	-2.13184
ENSG00000160447.6_2	PKN3	protein_coding	-0.174989	1.19972	-2.18194	0.0330263	0.0554002	-5.21109	-2.13176
ENSG00000128928.8_2	IVD	protein_coding	-0.114546	4.4918	-2.1824	0.0330516	0.0554355	-5.20505	-2.13146
ENSG00000143374.16_3	TARS2	protein_coding	-0.103895	3.18806	-2.18043	0.0330889	0.055491	-5.20592	-2.131
ENSG00000132963.7_2	POMP	protein_coding	0.0599747	6.8362	2.1824	0.0331071	0.0555145	-5.21043	2.13078
ENSG00000204386.10_3	NEU1	protein_coding	-0.10748	6.90134	-2.1793	0.0332829	0.0558022	-5.21038	-2.12865
ENSG00000105497.7_2	ZNF175	protein_coding	-0.160577	2.49775	-2.17778	0.0333038	0.0558301	-5.25201	-2.1284
ENSG00000173653.7_3	RCE1	protein_coding	-0.0891742	3.79722	-2.17913	0.0333321	0.0558705	-5.22523	-2.12806
ENSG00000205336.11_4	ADGRG1	protein_coding	-0.110763	5.20921	-2.17822	0.0333689	0.055925	-5.21126	-2.12762
ENSG00000109670.14_4	FBXW7	protein_coding	0.0723568	3.63709	2.17763	0.0333874	0.0559489	-5.2391	2.12739
ENSG00000104408.9_3	EIF3E	protein_coding	-0.0730501	6.94998	-2.17657	0.0334273	0.0560085	-5.22733	-2.12691
ENSG00000131979.18_3	GCH1	protein_coding	-0.0857816	5.03945	-2.17602	0.0334654	0.0560652	-5.24035	-2.12646
ENSG00000008517.16_5	IL32	protein_coding	-0.145161	8.10735	-2.178	0.0335092	0.0561315	-5.17813	-2.12593
ENSG00000183207.13_3	RUVBL2	protein_coding	0.0707237	4.95332	2.1745	0.0335682	0.0562232	-5.21608	2.12522
ENSG00000101439.8_3	CST3	protein_coding	-0.0875281	7.83588	-2.17676	0.0335797	0.0562352	-5.21629	-2.12508
ENSG00000166562.8_2	SEC11C	protein_coding	0.0768346	5.371	2.17836	0.0336191	0.0562942	-5.19544	2.12461
ENSG00000142273.12_4	CBLC	protein_coding	-0.0862249	6.08757	-2.17618	0.0336693	0.056371	-5.21865	-2.12401
ENSG00000142684.8_3	ZNF593	protein_coding	0.188509	1.56902	2.17372	0.0336851	0.0563903	-5.18803	2.12382
ENSG00000213551.4_3	DNAJC9	protein_coding	-0.0927546	3.85153	-2.17274	0.0337229	0.0564464	-5.22453	-2.12337
ENSG00000125744.11_3	RTN2	protein_coding	0.194143	1.61853	2.17175	0.0337369	0.0564597	-5.21044	2.1232
ENSG00000256060.2_5	TRAPPC2B	protein_coding	0.208569	-0.254855	2.17424	0.0337394	0.0564597	-5.20407	2.12317
ENSG00000129968.15_2	ABHD17A	protein_coding	-0.170729	5.21356	-2.17431	0.0337638	0.0564933	-5.25556	-2.12288
ENSG00000136273.12_4	HUS1	protein_coding	-0.0864382	4.62392	-2.17344	0.0337923	0.0565337	-5.21529	-2.12254
ENSG00000116691.10_2	MIIP	protein_coding	-0.157768	2.9557	-2.1739	0.0338293	0.0565885	-5.23201	-2.1221
ENSG00000120875.8_2	DUSP4	protein_coding	-0.232423	4.4086	-2.17786	0.0339299	0.0567495	-5.15506	-2.1209
ENSG00000008056.13_4	SYN1	protein_coding	-0.53467	-2.68755	-2.16622	0.0339341	0.0567495	-5.25961	-2.12085
ENSG00000164649.19_4	CDCA7L	protein_coding	-0.200839	1.13149	-2.16514	0.0340053	0.0568612	-5.20298	-2.12001
ENSG00000197568.13_3	HHLA3	protein_coding	-0.154337	1.52055	-2.16875	0.0340582	0.0569424	-5.20333	-2.11938
ENSG00000179630.10_3	LACC1	protein_coding	0.0843721	4.64061	2.16702	0.0341319	0.0570584	-5.22985	2.11851
ENSG00000151348.13_3	EXT2	protein_coding	0.0565716	6.54823	2.16885	0.0341519	0.0570846	-5.22282	2.11827
ENSG00000105650.22_3	PDE4C	protein_coding	-0.505119	-2.3838	-2.16738	0.0341903	0.0571415	-5.3115	-2.11782
ENSG00000078018.19_5	MAP2	protein_coding	-0.441263	-1.07737	-2.17188	0.0342618	0.0572538	-4.96065	-2.11698
ENSG00000116871.15_5	MAP7D1	protein_coding	-0.11256	5.99955	-2.16823	0.0343251	0.0573523	-5.23494	-2.11623
ENSG00000212916.4_2	MAP10	protein_coding	-0.285876	-0.259505	-2.17772	0.0343433	0.0573754	-5.28734	-2.11602
ENSG00000160051.11_3	IQCC	protein_coding	-0.254321	0.0139241	-2.15793	0.034422	0.0574996	-5.27086	-2.11509
ENSG00000101146.12_3	RAE1	protein_coding	-0.0706799	4.7207	-2.16594	0.0344496	0.0575383	-5.2624	-2.11477
ENSG00000164211.12_2	STARD4	protein_coding	0.16193	7.27451	2.16748	0.0344558	0.0575414	-5.26787	2.1147
ENSG00000171262.11_3	FAM98B	protein_coding	0.0798671	4.60759	2.16249	0.0345324	0.057662	-5.23187	2.1138
ENSG00000276180.1_2	HIST1H4I	protein_coding	-0.402632	-1.66577	-2.17251	0.03456	0.0577008	-5.27157	-2.11348
ENSG00000011114.14_5	BTBD7	protein_coding	-0.0563374	5.79008	-2.16319	0.0346114	0.0577793	-5.26825	-2.11288
ENSG00000151552.11_3	QDPR	protein_coding	-0.140921	3.55841	-2.16318	0.034627	0.0577981	-5.23942	-2.11269
ENSG00000136250.11_5	AOAH	protein_coding	-0.0949879	4.98296	-2.15929	0.0347228	0.0579505	-5.2145	-2.11158
ENSG00000111667.13_2	USP5	protein_coding	0.0792671	5.59764	2.15956	0.0347524	0.0579927	-5.24441	2.11123
ENSG00000186577.13_6	SMIM29	protein_coding	0.173704	0.95262	2.16779	0.0347749	0.0580229	-5.20728	2.11097
ENSG00000168887.10_3	C2orf68	protein_coding	0.0760763	4.1116	2.16182	0.0348115	0.0580766	-5.27889	2.11054
ENSG00000170542.5_2	SERPINB9	protein_coding	0.17067	2.60821	2.16064	0.0348804	0.0581841	-5.2255	2.10974
ENSG00000126934.13_2	MAP2K2	protein_coding	-0.0901178	7.7394	-2.15898	0.0348963	0.0582033	-5.2657	-2.10956
ENSG00000122481.16_3	RWDD3	protein_coding	-0.102281	3.45247	-2.15877	0.034904	0.0582087	-5.29653	-2.10947
ENSG00000177150.12_3	FAM210A	protein_coding	-0.0939568	3.76126	-2.16036	0.0349527	0.0582825	-5.2608	-2.10891
ENSG00000174446.12_5	SNAPC5	protein_coding	0.121182	2.94025	2.15843	0.0349633	0.0582895	-5.2634	2.10878
ENSG00000080845.17_4	DLGAP4	protein_coding	-0.0876537	5.57593	-2.15927	0.0349657	0.0582895	-5.26119	-2.10876
ENSG00000139168.7_5	ZCRB1	protein_coding	0.0742504	3.94712	2.15705	0.0350068	0.0583506	-5.28511	2.10828
ENSG00000183281.14_2	PLGLB1	protein_coding	-0.448081	-2.19177	-2.16591	0.0350158	0.0583582	-5.31612	-2.10818
ENSG00000144451.18_2	SPAG16	protein_coding	-0.0788981	3.52782	-2.15476	0.0351137	0.0585139	-5.26308	-2.10704
ENSG00000123179.13_2	EBPL	protein_coding	-0.113229	3.05939	-2.15678	0.0351804	0.0586176	-5.23819	-2.10628
ENSG00000147853.16_3	AK3	protein_coding	-0.0489485	7.35156	-2.15416	0.0352073	0.058655	-5.232	-2.10597
ENSG00000128272.14_2	ATF4	protein_coding	-0.0819702	7.84464	-2.15557	0.0354752	0.0590939	-5.27972	-2.10289
ENSG00000258664.1	IFRG15	protein_coding	0.443383	0.480278	2.19218	0.0355793	0.0592597	-5.19652	2.1017
ENSG00000077348.8_2	EXOSC5	protein_coding	0.185558	0.522	2.15118	0.0356148	0.0593115	-5.19642	2.1013
ENSG00000114316.12_4	USP4	protein_coding	0.0618224	5.144	2.149	0.0356782	0.0594095	-5.28465	2.10058
ENSG00000112335.14_2	SNX3	protein_coding	0.0541173	7.28508	2.14959	0.0356906	0.0594226	-5.28467	2.10044
ENSG00000187990.4	HIST1H2BG	protein_coding	0.21765	1.08368	2.15093	0.0357756	0.0595566	-5.25397	2.09947
ENSG00000173894.10_2	CBX2	protein_coding	-0.267078	-0.488123	-2.15327	0.0357801	0.0595566	-5.21914	-2.09942
ENSG00000130943.6_2	PKDREJ	protein_coding	-0.311094	-1.16641	-2.14748	0.0358374	0.0596445	-5.33441	-2.09877
ENSG00000179862.6_2	CITED4	protein_coding	-0.310089	0.80214	-2.14116	0.0359265	0.0597824	-5.23467	-2.09776
ENSG00000168802.12_5	CHTF8	protein_coding	0.0567723	6.35078	2.14991	0.0359294	0.0597824	-5.30173	2.09773
ENSG00000214046.8_3	SMIM7	protein_coding	-0.0479195	5.50427	-2.14451	0.0360011	0.0598921	-5.29394	-2.09692
ENSG00000137648.17_4	TMPRSS4	protein_coding	0.0599463	8.6391	2.14511	0.0360044	0.0598921	-5.24351	2.09688
ENSG00000134697.12_5	GNL2	protein_coding	0.0691311	4.48785	2.14617	0.0360282	0.0599241	-5.27183	2.09661
ENSG00000127152.17_2	BCL11B	protein_coding	-0.109206	2.19374	-2.15057	0.0361154	0.0600615	-5.24468	-2.09563
ENSG00000172986.12_3	GXYLT2	protein_coding	0.311078	-1.00988	2.13968	0.0361458	0.0601045	-5.2924	2.09528
ENSG00000122299.11_2	ZC3H7A	protein_coding	0.0564042	5.33129	2.14353	0.0361734	0.0601428	-5.29505	2.09497
ENSG00000150776.17_5	NKAPD1	protein_coding	0.0660453	4.14813	2.14313	0.0362348	0.0602373	-5.31114	2.09428
ENSG00000067829.18_3	IDH3G	protein_coding	0.0636977	5.6048	2.14085	0.0363589	0.0604359	-5.29746	2.09289
ENSG00000108094.14_3	CUL2	protein_coding	0.0640303	5.02023	2.14061	0.0363699	0.0604467	-5.3054	2.09277
ENSG00000109323.9_5	MANBA	protein_coding	-0.084653	4.41104	-2.14065	0.0364052	0.0604977	-5.25175	-2.09237
ENSG00000145331.13_3	TRMT10A	protein_coding	0.0998942	3.64935	2.14106	0.0364607	0.0605822	-5.28413	2.09175
ENSG00000169249.12_2	ZRSR2	protein_coding	0.0847615	2.57038	2.1402	0.0364995	0.0606391	-5.31102	2.09132
ENSG00000131966.13_4	ACTR10	protein_coding	0.0570106	6.2487	2.14015	0.0365444	0.060706	-5.30135	2.09082
ENSG00000079616.12_2	KIF22	protein_coding	-0.169099	4.62129	-2.13745	0.0366043	0.0607978	-5.32884	-2.09015
ENSG00000069974.15_3	RAB27A	protein_coding	0.15187	3.54291	2.13357	0.0367615	0.0610511	-5.30364	2.0884
ENSG00000104714.13_4	ERICH1	protein_coding	-0.0763431	3.24439	-2.13643	0.0367846	0.0610819	-5.29371	-2.08815
ENSG00000145741.15_3	BTF3	protein_coding	0.0476846	8.20048	2.137	0.0368036	0.0611057	-5.32154	2.08794
ENSG00000253797.2_4	UTP14C	protein_coding	0.0554619	5.49973	2.13473	0.0368512	0.0611744	-5.31861	2.08741
ENSG00000112312.9_3	GMNN	protein_coding	-0.100496	4.16493	-2.13522	0.0368543	0.0611744	-5.28728	-2.08737
ENSG00000088836.13_5	SLC4A11	protein_coding	-0.14106	2.41874	-2.13783	0.0368746	0.0612004	-5.24361	-2.08715
ENSG00000148943.11_2	LIN7C	protein_coding	0.0562686	5.9675	2.13259	0.0370649	0.0615085	-5.3154	2.08505
ENSG00000165244.6_2	ZNF367	protein_coding	0.366475	0.68307	2.12289	0.0372448	0.0617992	-5.27963	2.08307
ENSG00000100490.9_2	CDKL1	protein_coding	-0.274043	1.14869	-2.1312	0.0372627	0.0618211	-5.34463	-2.08287
ENSG00000232434.2_3	AJM1	protein_coding	-0.178865	2.73178	-2.12946	0.0373231	0.0619136	-5.37275	-2.08221
ENSG00000136169.16_3	SETDB2	protein_coding	0.102096	2.78094	2.12814	0.0373301	0.0619174	-5.34654	2.08213
ENSG00000198176.12_2	TFDP1	protein_coding	-0.0869865	5.9331	-2.12653	0.0374856	0.0621674	-5.32964	-2.08044
ENSG00000197782.14_3	ZNF780A	protein_coding	0.0792557	3.78448	2.12765	0.0376721	0.0624689	-5.31607	2.0784
ENSG00000215114.8_2	UBXN2B	protein_coding	0.0720655	5.22982	2.12992	0.0376848	0.062482	-5.33568	2.07827
ENSG00000100372.14_4	SLC25A17	protein_coding	0.0879018	3.08411	2.12514	0.0377498	0.062582	-5.32595	2.07756
ENSG00000105520.10_3	PLPPR2	protein_coding	-0.10227	2.77629	-2.1246	0.0378006	0.0626582	-5.25814	-2.07701
ENSG00000121716.20_5	PILRB	protein_coding	-0.186117	3.72895	-2.12241	0.0378819	0.0627851	-5.33638	-2.07613
ENSG00000130741.10_2	EIF2S3	protein_coding	-0.0511168	6.74341	-2.12221	0.0378931	0.0627957	-5.30405	-2.07601
ENSG00000132952.11_3	USPL1	protein_coding	-0.0796951	2.77212	-2.12313	0.0379572	0.062894	-5.33477	-2.07532
ENSG00000167842.15_2	MIS12	protein_coding	0.077546	3.85566	2.12202	0.0379898	0.0629401	-5.34127	2.07497
ENSG00000124459.11_2	ZNF45	protein_coding	0.0971932	2.90264	2.12657	0.0380374	0.0630111	-5.3359	2.07445
ENSG00000168936.10_2	TMEM129	protein_coding	-0.0794103	5.38585	-2.12096	0.0380563	0.0630345	-5.34489	-2.07425
ENSG00000258659.6_3	TRIM34	protein_coding	-0.0754071	3.39421	-2.12139	0.038069	0.0630475	-5.35351	-2.07411
ENSG00000167721.10_3	TSR1	protein_coding	0.0940658	3.82613	2.12123	0.0381263	0.0631346	-5.30027	2.07349
ENSG00000067167.7_2	TRAM1	protein_coding	0.0588829	7.98812	2.1191	0.0381511	0.0631677	-5.32544	2.07323
ENSG00000135845.9_2	PIGC	protein_coding	0.0798617	4.32231	2.12048	0.0382053	0.0632443	-5.35484	2.07265
ENSG00000061987.15_4	MON2	protein_coding	0.0664152	5.60872	2.12305	0.038207	0.0632443	-5.34487	2.07263
ENSG00000102763.17_4	VWA8	protein_coding	-0.0853875	4.54397	-2.11998	0.0382221	0.0632613	-5.30964	-2.07247
ENSG00000133059.16_2	DSTYK	protein_coding	-0.119936	2.9167	-2.12209	0.0382706	0.0633337	-5.35819	-2.07194
ENSG00000131148.8_3	EMC8	protein_coding	0.0781087	4.44178	2.11712	0.038325	0.0634156	-5.33514	2.07136
ENSG00000183891.5_2	TTC32	protein_coding	0.143369	1.40838	2.11505	0.0383803	0.0634992	-5.34371	2.07077
ENSG00000177853.14_3	ZNF518A	protein_coding	0.0685793	6.07046	2.12178	0.0383854	0.0634996	-5.34181	2.07072
ENSG00000128245.14_4	YWHAH	protein_coding	-0.0976501	7.21874	-2.11979	0.0384431	0.0635871	-5.33651	-2.0701
ENSG00000054598.7_3	FOXC1	protein_coding	0.177627	1.64226	2.11828	0.038451	0.0635922	-5.29796	2.07001
ENSG00000172336.4_2	POP7	protein_coding	-0.109938	3.81086	-2.1166	0.0384581	0.0635959	-5.36933	-2.06994
ENSG00000175931.12_5	UBE2O	protein_coding	0.0776976	4.53381	2.1171	0.038582	0.0637929	-5.35656	2.06862
ENSG00000139350.11_3	NEDD1	protein_coding	0.0732029	3.61327	2.11476	0.0386129	0.0638359	-5.33801	2.06829
ENSG00000156011.16_3	PSD3	protein_coding	-0.157336	5.68114	-2.11716	0.0386245	0.0638471	-5.36479	-2.06816
ENSG00000103160.11_3	HSDL1	protein_coding	-0.105312	3.5287	-2.11741	0.0386721	0.0639177	-5.3631	-2.06766
ENSG00000136114.16_3	THSD1	protein_coding	-0.310621	-0.921753	-2.11557	0.0387484	0.0640358	-5.39381	-2.06685
ENSG00000178605.13_2	GTPBP6	protein_coding	-0.102904	3.59487	-2.11336	0.0387566	0.0640412	-5.35207	-2.06676
ENSG00000133961.20_5	NUMB	protein_coding	-0.0446204	7.21333	-2.11475	0.0387835	0.0640777	-5.35198	-2.06648
ENSG00000062370.16_3	ZNF112	protein_coding	-0.133582	1.61366	-2.11437	0.0388588	0.0641941	-5.36596	-2.06568
ENSG00000161217.11_3	PCYT1A	protein_coding	0.0515867	6.77936	2.1117	0.0388838	0.0642273	-5.34801	2.06541
ENSG00000198160.14_3	MIER1	protein_coding	0.0680313	7.2894	2.11539	0.0388953	0.0642383	-5.33134	2.06529
ENSG00000166897.14_3	ELFN2	protein_coding	-0.326274	2.75464	-2.1132	0.0389014	0.0642402	-5.32329	-2.06523
ENSG00000213002.1	AC120194.1	protein_coding	-0.924853	-3.32827	-2.09568	0.0389082	0.0642434	-5.28025	-2.06516
ENSG00000174306.21_4	ZHX3	protein_coding	0.0832411	4.54202	2.11225	0.0389233	0.0642604	-5.30654	2.065
ENSG00000137992.14_2	DBT	protein_coding	-0.0809447	4.46562	-2.1124	0.0389761	0.0643395	-5.36731	-2.06444
ENSG00000165923.15_3	AGBL2	protein_coding	0.297816	-0.250048	2.10613	0.0390671	0.0644815	-5.41416	2.06348
ENSG00000118263.14_3	KLF7	protein_coding	-0.142757	3.93714	-2.11118	0.0390822	0.0644984	-5.37209	-2.06332
ENSG00000167005.13_4	NUDT21	protein_coding	-0.0726557	5.57205	-2.10622	0.0392517	0.06477	-5.35695	-2.06154
ENSG00000145349.16_5	CAMK2D	protein_coding	-0.0733091	7.5232	-2.10754	0.0392678	0.0647885	-5.37131	-2.06137
ENSG00000143727.15_2	ACP1	protein_coding	-0.0487694	6.07029	-2.10691	0.0393117	0.0648528	-5.36963	-2.06091
ENSG00000163607.15_4	GTPBP8	protein_coding	0.0831477	3.37493	2.1079	0.0393174	0.064854	-5.36543	2.06085
ENSG00000149927.17_3	DOC2A	protein_coding	-0.274118	-1.22889	-2.10677	0.0393554	0.0649086	-5.43591	-2.06045
ENSG00000177873.12_2	ZNF619	protein_coding	-0.164162	1.58417	-2.10693	0.0393874	0.0649532	-5.40504	-2.06012
ENSG00000137692.11_2	DCUN1D5	protein_coding	0.110179	3.08497	2.10405	0.0395906	0.0652801	-5.35379	2.058
ENSG00000116661.10_3	FBXO2	protein_coding	-0.146893	2.80503	-2.10378	0.0396009	0.065289	-5.31246	-2.05789
ENSG00000248672.5_3	LY75-CD302	protein_coding	0.360629	2.0851	2.11131	0.0396111	0.0652975	-5.45213	2.05778
ENSG00000172031.6_2	EPHX4	protein_coding	-0.184005	1.07934	-2.11463	0.0396172	0.0652995	-5.23816	-2.05772
ENSG00000125846.15_2	ZNF133	protein_coding	-0.129165	1.82265	-2.10546	0.039632	0.0653157	-5.36681	-2.05756
ENSG00000041982.15_3	TNC	protein_coding	0.29028	0.920183	2.10525	0.0396829	0.0653914	-5.16995	2.05703
ENSG00000065883.15_3	CDK13	protein_coding	-0.0536872	5.71579	-2.10324	0.0397782	0.0655398	-5.38926	-2.05605
ENSG00000100078.3_2	PLA2G3	protein_coding	-0.295389	-1.3194	-2.10522	0.0397829	0.0655398	-5.29409	-2.056
ENSG00000152939.15_4	MARVELD2	protein_coding	0.066053	6.29496	2.10086	0.0399236	0.0657633	-5.38933	2.05454
ENSG00000160200.17_2	CBS	protein_coding	-0.485791	1.26814	-2.10532	0.0399509	0.0658	-5.38545	-2.05426
ENSG00000095059.15_4	DHPS	protein_coding	0.0633317	4.25031	2.10111	0.0399608	0.0658081	-5.39378	2.05415
ENSG00000197329.11_2	PELI1	protein_coding	0.08769	6.13425	2.09894	0.040082	0.0659917	-5.3831	2.0529
ENSG00000047410.13_2	TPR	protein_coding	0.0762561	6.53108	2.10082	0.0400823	0.0659917	-5.38615	2.0529
ENSG00000123395.14_2	ATG101	protein_coding	0.0835223	4.99535	2.10039	0.0401706	0.0661287	-5.39503	2.05199
ENSG00000078618.21_3	NRDC	protein_coding	-0.0409075	6.62487	-2.09625	0.0402134	0.0661909	-5.36813	-2.05155
ENSG00000111348.8_3	ARHGDIB	protein_coding	0.133476	2.34821	2.09827	0.0402805	0.0662931	-5.30904	2.05086
ENSG00000100294.12_2	MCAT	protein_coding	-0.111123	2.95038	-2.09526	0.0403316	0.0663689	-5.41429	-2.05034
ENSG00000013306.15_3	SLC25A39	protein_coding	0.0597376	6.93557	2.09729	0.0403908	0.066458	-5.34025	2.04973
ENSG00000136504.11_4	KAT7	protein_coding	-0.0713302	4.75134	-2.09441	0.0404683	0.0665772	-5.40999	-2.04894
ENSG00000244617.2_3	ASPRV1	protein_coding	-0.253509	1.15162	-2.09169	0.040486	0.066598	-5.42459	-2.04876
ENSG00000031081.10_4	ARHGAP31	protein_coding	0.352803	-1.1429	2.09576	0.0405129	0.0666339	-5.46349	2.04848
ENSG00000130701.3_2	RBBP8NL	protein_coding	-0.280911	1.98398	-2.09045	0.0406284	0.0668155	-5.47419	-2.0473
ENSG00000174231.16_3	PRPF8	protein_coding	-0.0643742	7.23711	-2.09197	0.0406793	0.066884	-5.37881	-2.04678
ENSG00000179295.17_3	PTPN11	protein_coding	0.0571074	7.0402	2.09248	0.0406817	0.066884	-5.39962	2.04676
ENSG00000105996.6_2	HOXA2	protein_coding	-0.411722	-2.14987	-2.11646	0.0406852	0.066884	-5.41035	-2.04672
ENSG00000136213.9_5	CHST12	protein_coding	0.125799	2.37268	2.08968	0.0407872	0.0670432	-5.41354	2.04569
ENSG00000028203.17_3	VEZT	protein_coding	-0.0707284	6.13697	-2.09231	0.0408479	0.0671346	-5.37559	-2.04507
ENSG00000272047.2_3	GTF2H5	protein_coding	0.0745638	3.72882	2.09242	0.0409316	0.0672638	-5.41304	2.04422
ENSG00000106080.10_2	FKBP14	protein_coding	0.131449	1.89784	2.08988	0.0409462	0.0672794	-5.37713	2.04407
ENSG00000136237.18_3	RAPGEF5	protein_coding	-0.109625	4.57212	-2.09221	0.0409871	0.0673382	-5.41698	-2.04366
ENSG00000179532.12_3	DNHD1	protein_coding	-0.212031	1.46179	-2.09053	0.0410517	0.0674358	-5.40111	-2.04301
ENSG00000178974.9_3	FBXO34	protein_coding	-0.0739244	6.90375	-2.0857	0.0412662	0.0677797	-5.40752	-2.04085
ENSG00000126953.6_3	TIMM8A	protein_coding	0.218863	1.70251	2.08284	0.0413421	0.067896	-5.42302	2.04008
ENSG00000106351.12_3	AGFG2	protein_coding	0.129773	5.72595	2.08628	0.0413783	0.067947	-5.43091	2.03972
ENSG00000142871.16_3	CYR61	protein_coding	0.288861	2.63891	2.08017	0.0414736	0.0680902	-5.31931	2.03876
ENSG00000100242.15_4	SUN2	protein_coding	0.0666883	7.46844	2.0833	0.0414759	0.0680902	-5.3837	2.03874
ENSG00000070367.15_3	EXOC5	protein_coding	0.068566	6.03929	2.08512	0.0415475	0.0681992	-5.42572	2.03802
ENSG00000004399.12_5	PLXND1	protein_coding	-0.31294	-1.26593	-2.08184	0.0415859	0.0682537	-5.37798	-2.03764
ENSG00000213719.8_3	CLIC1	protein_coding	-0.0648272	9.55563	-2.08684	0.0416176	0.0682973	-5.41515	-2.03732
ENSG00000133321.10_2	RARRES3	protein_coding	0.15721	4.8318	2.07776	0.0417917	0.0685745	-5.38463	2.03559
ENSG00000118900.14_4	UBN1	protein_coding	-0.0499491	6.47104	-2.07914	0.0418509	0.068663	-5.41854	-2.035
ENSG00000068097.14_4	HEATR6	protein_coding	-0.114644	2.1194	-2.07689	0.0418619	0.0686724	-5.40873	-2.03489
ENSG00000148331.11_2	ASB6	protein_coding	-0.0632846	4.51545	-2.07968	0.0419665	0.0688355	-5.42913	-2.03385
ENSG00000133740.10_2	E2F5	protein_coding	0.106235	2.20487	2.07721	0.0420137	0.0689043	-5.42085	2.03338
ENSG00000184307.14_4	ZDHHC23	protein_coding	-0.117326	4.29626	-2.07888	0.0420209	0.0689076	-5.40687	-2.03331
ENSG00000187609.15_2	EXD3	protein_coding	0.0964019	4.29371	2.07702	0.0420389	0.0689285	-5.41804	2.03313
ENSG00000169519.20_4	METTL15	protein_coding	-0.0576468	4.18283	-2.07795	0.0421091	0.069035	-5.42485	-2.03244
ENSG00000090971.4_2	NAT14	protein_coding	0.179919	0.497504	2.07373	0.0422029	0.0691802	-5.38084	2.03151
ENSG00000283228.1_5	AC068547.1	protein_coding	0.250931	2.05528	2.07864	0.0422545	0.0692561	-5.46568	2.031
ENSG00000077152.10_3	UBE2T	protein_coding	0.159819	1.83546	2.06822	0.0423233	0.0693603	-5.42728	2.03033
ENSG00000139370.11_3	SLC15A4	protein_coding	-0.130618	3.03233	-2.07765	0.0423481	0.0693923	-5.43353	-2.03008
ENSG00000071626.16_3	DAZAP1	protein_coding	0.0688437	6.30813	2.07307	0.042451	0.0695521	-5.44458	2.02907
ENSG00000174718.11_3	KIAA1551	protein_coding	-0.10361	5.42515	-2.07268	0.0425604	0.0697228	-5.43726	-2.028
ENSG00000136827.11_3	TOR1A	protein_coding	0.0568192	4.92391	2.07545	0.042569	0.0697282	-5.44567	2.02791
ENSG00000205323.8_3	SARNP	protein_coding	-0.0590661	5.11602	-2.07249	0.0426593	0.0698674	-5.44854	-2.02703
ENSG00000164941.13_5	INTS8	protein_coding	-0.0704553	5.80142	-2.07053	0.0427062	0.0699355	-5.43954	-2.02657
ENSG00000109920.12_3	FNBP4	protein_coding	-0.0920494	4.96969	-2.07184	0.0427441	0.0699803	-5.4461	-2.0262
ENSG00000115548.16_2	KDM3A	protein_coding	-0.131073	6.4949	-2.07088	0.0427442	0.0699803	-5.44343	-2.0262
ENSG00000168090.9_2	COPS6	protein_coding	0.0648574	5.28143	2.06925	0.0428693	0.0701765	-5.44328	2.02498
ENSG00000138587.5_2	MNS1	protein_coding	-0.219617	-2.23864	-2.06576	0.0429092	0.070233	-5.39369	-2.02459
ENSG00000124608.4_3	AARS2	protein_coding	-0.109846	2.99506	-2.07014	0.0429316	0.0702608	-5.44422	-2.02438
ENSG00000108518.7_2	PFN1	protein_coding	-0.074913	9.22789	-2.06887	0.0429779	0.0703279	-5.44636	-2.02392
ENSG00000185513.16_5	L3MBTL1	protein_coding	-0.230638	0.551425	-2.07086	0.0430176	0.0703842	-5.40133	-2.02354
ENSG00000105991.8_3	HOXA1	protein_coding	0.216051	-0.289775	2.07154	0.0430564	0.0704389	-5.40694	2.02316
ENSG00000154723.12_4	ATP5PF	protein_coding	0.0537342	7.40183	2.06562	0.0431271	0.0705458	-5.43711	2.02248
ENSG00000113318.9_2	MSH3	protein_coding	0.0793166	4.37025	2.06637	0.0431358	0.0705512	-5.4479	2.02239
ENSG00000106397.11_4	PLOD3	protein_coding	-0.0673451	6.37362	-2.07202	0.0432112	0.0706658	-5.42002	-2.02166
ENSG00000008283.15_3	CYB561	protein_coding	0.0739013	6.05962	2.06514	0.0432362	0.0706979	-5.40175	2.02142
ENSG00000258366.8_4	RTEL1	protein_coding	-0.0957541	3.68469	-2.06712	0.0432958	0.0707831	-5.36633	-2.02084
ENSG00000100393.12_3	EP300	protein_coding	0.0857412	6.8901	2.06687	0.0433003	0.0707831	-5.455	2.0208
ENSG00000198055.10_3	GRK6	protein_coding	0.0617076	4.70122	2.06523	0.0433044	0.0707831	-5.44744	2.02076
ENSG00000284194.1_3	SCO2	protein_coding	-0.902324	-1.17008	-2.04728	0.0433345	0.0708234	-5.51804	-2.02047
ENSG00000166262.15_5	FAM227B	protein_coding	0.368055	-1.08577	2.07041	0.0433993	0.0709206	-5.42087	2.01985
ENSG00000065485.19_4	PDIA5	protein_coding	-0.0918533	3.1116	-2.07082	0.0434106	0.0709302	-5.41935	-2.01974
ENSG00000171621.13_2	SPSB1	protein_coding	-0.0895356	4.53046	-2.06159	0.0435916	0.0712171	-5.46199	-2.018
ENSG00000242689.2_3	CNTF	protein_coding	-0.301651	-0.981998	-2.07062	0.0436239	0.071261	-5.47806	-2.01769
ENSG00000283761.1_4	AC118553.2	protein_coding	-0.354881	2.50984	-2.05949	0.043641	0.0712801	-5.48975	-2.01752
ENSG00000164855.15_2	TMEM184A	protein_coding	-0.107196	6.44892	-2.06128	0.0436781	0.0713319	-5.4673	-2.01717
ENSG00000234284.6_5	ZNF879	protein_coding	0.266468	0.088331	2.06734	0.0436883	0.0713397	-5.45126	2.01707
ENSG00000130775.15_2	THEMIS2	protein_coding	-0.326655	-0.724103	-2.06	0.0437595	0.071447	-5.35348	-2.01639
ENSG00000188107.14_3	EYS	protein_coding	-0.292519	-1.40501	-2.06852	0.0438797	0.0716345	-5.47266	-2.01524
ENSG00000082212.12_4	ME2	protein_coding	0.0906747	5.84137	2.05777	0.0438969	0.0716537	-5.43174	2.01507
ENSG00000120318.15_2	ARAP3	protein_coding	-0.260419	-0.939261	-2.05831	0.0439047	0.0716575	-5.38985	-2.015
ENSG00000149196.15_5	HIKESHI	protein_coding	0.0933833	3.20168	2.05893	0.0439911	0.0717895	-5.47897	2.01418
ENSG00000018280.16_2	SLC11A1	protein_coding	-0.353948	-1.49329	-2.06522	0.0440029	0.0717999	-5.47614	-2.01406
ENSG00000178188.14_4	SH2B1	protein_coding	-0.0827129	5.68893	-2.05863	0.0440259	0.0718285	-5.48093	-2.01384
ENSG00000154174.7_3	TOMM70	protein_coding	0.0656994	6.03382	2.05583	0.0441153	0.0719655	-5.46174	2.01299
ENSG00000167528.12_3	ZNF641	protein_coding	0.112695	2.80869	2.05453	0.0441679	0.0720397	-5.457	2.01249
ENSG00000144589.21_2	STK11IP	protein_coding	0.0584352	5.04854	2.05588	0.0441717	0.0720397	-5.47764	2.01246
ENSG00000145365.10_2	TIFA	protein_coding	0.179216	1.46003	2.05164	0.0441861	0.0720543	-5.49236	2.01232
ENSG00000054118.14_5	THRAP3	protein_coding	0.0412626	6.73519	2.05507	0.0442141	0.0720909	-5.442	2.01206
ENSG00000144228.8_3	SPOPL	protein_coding	-0.0551294	5.41978	-2.05649	0.0442292	0.0721066	-5.48541	-2.01191
ENSG00000174132.8_2	FAM174A	protein_coding	0.105233	2.91749	2.06216	0.0443859	0.0723531	-5.48682	2.01043
ENSG00000277586.2_3	NEFL	protein_coding	-0.461003	-2.47067	-2.05725	0.0444131	0.0723886	-5.19922	-2.01017
ENSG00000152784.15_2	PRDM8	protein_coding	-0.343473	-1.26801	-2.05134	0.0444299	0.072407	-5.52864	-2.01001
ENSG00000165929.12_3	TC2N	protein_coding	-0.0880703	6.25439	-2.05461	0.0444647	0.0724547	-5.42208	-2.00968
ENSG00000143575.14_4	HAX1	protein_coding	0.0682613	5.21265	2.05377	0.0444733	0.0724597	-5.47814	2.0096
ENSG00000105875.13_3	WDR91	protein_coding	-0.165893	0.765256	-2.05623	0.0446001	0.0726574	-5.49411	-2.00841
ENSG00000151320.10_4	AKAP6	protein_coding	0.269135	-0.453979	2.05309	0.0446829	0.0727831	-5.48258	2.00763
ENSG00000136738.14_2	STAM	protein_coding	0.0588726	4.2845	2.05175	0.0447353	0.0728595	-5.48339	2.00714
ENSG00000091947.9_2	TMEM101	protein_coding	-0.0894347	4.03818	-2.05368	0.0448143	0.0729738	-5.5008	-2.00639
ENSG00000170917.13_2	NUDT6	protein_coding	0.180665	0.205134	2.0497	0.0448179	0.0729738	-5.48477	2.00636
ENSG00000170852.10_3	KBTBD2	protein_coding	0.0627309	4.86076	2.04977	0.0448221	0.0729738	-5.48696	2.00632
ENSG00000183798.4_2	EMILIN3	protein_coding	0.545163	-2.16555	2.04902	0.044843	0.0729988	-5.45994	2.00612
ENSG00000136689.18_3	IL1RN	protein_coding	-0.138731	5.47959	-2.05119	0.0448519	0.0730043	-5.41575	-2.00604
ENSG00000142173.14_3	COL6A2	protein_coding	-0.405413	-1.92647	-2.04735	0.0448586	0.0730061	-5.63625	-2.00598
ENSG00000172172.7_3	MRPL13	protein_coding	-0.0617035	5.09833	-2.04676	0.0449383	0.0731268	-5.47133	-2.00523
ENSG00000130222.10_2	GADD45G	protein_coding	-0.298912	1.24928	-2.04174	0.0449589	0.0731513	-5.51709	-2.00504
ENSG00000109654.14_4	TRIM2	protein_coding	-0.09439	7.18307	-2.05206	0.044973	0.0731651	-5.496	-2.00491
ENSG00000157445.14_5	CACNA2D3	protein_coding	0.137913	2.75495	2.04781	0.0449804	0.0731682	-5.42217	2.00484
ENSG00000137673.8_2	MMP7	protein_coding	0.168819	5.85336	2.05271	0.0450652	0.073291	-5.37787	2.00405
ENSG00000117153.15_3	KLHL12	protein_coding	0.0546272	5.42919	2.04735	0.045067	0.073291	-5.48093	2.00403
ENSG00000065621.14_2	GSTO2	protein_coding	-0.115417	2.31235	-2.04808	0.0451253	0.0733767	-5.47087	-2.00348
ENSG00000167617.2_2	CDC42EP5	protein_coding	-0.150414	4.45121	-2.04703	0.0451602	0.0734243	-5.43828	-2.00316
ENSG00000084207.16_3	GSTP1	protein_coding	0.0720306	8.45315	2.04863	0.0451678	0.0734276	-5.44501	2.00309
ENSG00000107362.13_3	ABHD17B	protein_coding	-0.0676663	4.75884	-2.04557	0.0451758	0.0734316	-5.49049	-2.00301
ENSG00000257727.5_3	CNPY2	protein_coding	0.0756074	5.28703	2.04985	0.0451978	0.0734583	-5.47183	2.00281
ENSG00000204923.3_2	FBXO48	protein_coding	0.128968	1.95062	2.04662	0.0452328	0.073504	-5.53177	2.00248
ENSG00000167555.13_4	ZNF528	protein_coding	0.172121	2.29233	2.06103	0.0452371	0.073504	-5.46782	2.00244
ENSG00000121486.11_3	TRMT1L	protein_coding	-0.0584443	5.20653	-2.0442	0.045419	0.0737904	-5.50018	-2.00075
ENSG00000284057.1_4	AP001273.2	protein_coding	-0.607789	1.89727	-2.02678	0.0454301	0.0737993	-5.54851	-2.00065
ENSG00000172889.15_2	EGFL7	protein_coding	-0.225553	1.09362	-2.03901	0.0456875	0.0742084	-5.49238	-1.99827
ENSG00000159346.12_2	ADIPOR1	protein_coding	-0.0430321	6.45787	-2.04245	0.0457006	0.0742205	-5.47707	-1.99815
ENSG00000167925.15_3	GHDC	protein_coding	-0.0877228	3.61481	-2.04034	0.0457537	0.0742976	-5.49759	-1.99766
ENSG00000197961.11_2	ZNF121	protein_coding	0.117779	3.01155	2.04022	0.045777	0.0743262	-5.42747	1.99744
ENSG00000132744.7_2	ACY3	protein_coding	-0.099508	3.48652	-2.04186	0.0457946	0.0743456	-5.36679	-1.99728
ENSG00000196189.12_4	SEMA4A	protein_coding	-0.377005	-2.74199	-2.03718	0.0458161	0.0743714	-5.52502	-1.99708
ENSG00000167657.13_3	DAPK3	protein_coding	-0.130327	5.27378	-2.0396	0.0458819	0.0744691	-5.50833	-1.99648
ENSG00000004864.13_2	SLC25A13	protein_coding	-0.0720885	5.35847	-2.03796	0.0459194	0.0745207	-5.47858	-1.99613
ENSG00000167595.15_5	PROSER3	protein_coding	-0.0870173	2.70486	-2.03947	0.0459669	0.0745886	-5.52402	-1.9957
ENSG00000136108.14_6	CKAP2	protein_coding	-0.151233	3.38399	-2.0353	0.0459874	0.0746126	-5.50558	-1.99551
ENSG00000197217.12_4	ENTPD4	protein_coding	0.0540896	6.1667	2.03728	0.0460002	0.0746174	-5.48365	1.99539
ENSG00000074071.14_3	MRPS34	protein_coding	-0.109964	5.17194	-2.0378	0.0460017	0.0746174	-5.51994	-1.99538
ENSG00000116062.14_4	MSH6	protein_coding	-0.110039	3.03934	-2.03626	0.0460664	0.0747131	-5.48299	-1.99478
ENSG00000175764.14_3	TTLL11	protein_coding	-0.28657	0.19626	-2.03713	0.0461084	0.0747684	-5.49074	-1.9944
ENSG00000070190.12_4	DAPP1	protein_coding	-0.145239	4.09213	-2.03847	0.0461118	0.0747684	-5.45274	-1.99437
ENSG00000101412.12_2	E2F1	protein_coding	-0.179308	1.59998	-2.03061	0.0462606	0.0749947	-5.4811	-1.99301
ENSG00000184602.5_2	SNN	protein_coding	0.116056	2.67298	2.03945	0.0462653	0.0749947	-5.48664	1.99296
ENSG00000204922.4_4	UQCC3	protein_coding	-0.0848963	3.8046	-2.03422	0.0462685	0.0749947	-5.54328	-1.99294
ENSG00000164615.4_2	CAMLG	protein_coding	-0.0699066	3.74881	-2.03543	0.0463012	0.0750385	-5.52036	-1.99264
ENSG00000160584.15_4	SIK3	protein_coding	0.0674528	4.81838	2.03701	0.0463168	0.0750545	-5.49275	1.99249
ENSG00000138629.15_2	UBL7	protein_coding	0.081516	4.0688	2.03217	0.0466474	0.0755809	-5.52705	1.98949
ENSG00000211456.10_2	SACM1L	protein_coding	0.0513081	5.94245	2.03104	0.0466575	0.0755881	-5.49496	1.9894
ENSG00000163781.13_4	TOPBP1	protein_coding	0.0724316	4.61084	2.03141	0.0466745	0.0756063	-5.48546	1.98924
ENSG00000114902.13_3	SPCS1	protein_coding	0.0601546	6.31077	2.03248	0.046733	0.0756918	-5.51494	1.98871
ENSG00000186866.16_2	POFUT2	protein_coding	-0.0768537	4.18126	-2.0299	0.0467585	0.0757237	-5.50859	-1.98848
ENSG00000122870.11_3	BICC1	protein_coding	-0.327075	-0.0621775	-2.03532	0.0468517	0.0758654	-5.37356	-1.98764
ENSG00000103550.13_6	KNOP1	protein_coding	-0.101771	3.66533	-2.03193	0.0468589	0.0758677	-5.52543	-1.98757
ENSG00000174080.10_2	CTSF	protein_coding	-0.166583	0.448164	-2.02615	0.0470509	0.0761691	-5.48133	-1.98584
ENSG00000132773.11_2	TOE1	protein_coding	-0.078042	3.88605	-2.03054	0.0470657	0.0761838	-5.52389	-1.98571
ENSG00000184206.11_4	GOLGA6L4	protein_coding	0.274985	0.987134	2.02537	0.0471377	0.0762909	-5.49037	1.98506
ENSG00000149485.18_3	FADS1	protein_coding	-0.122998	5.92704	-2.0274	0.0471556	0.0763104	-5.5089	-1.9849
ENSG00000120217.13_2	CD274	protein_coding	0.230574	0.496028	2.02752	0.0471914	0.0763517	-5.549	1.98458
ENSG00000213625.8_4	LEPROT	protein_coding	0.053612	6.59179	2.02633	0.0471927	0.0763517	-5.52162	1.98457
ENSG00000165521.15_5	EML5	protein_coding	-0.344358	-0.884976	-2.02761	0.0472036	0.07636	-5.46403	-1.98447
ENSG00000265763.3_2	ZNF488	protein_coding	-0.139618	5.1465	-2.02542	0.0472248	0.0763848	-5.50634	-1.98428
ENSG00000165271.16_3	NOL6	protein_coding	0.138326	2.96514	2.02574	0.0472399	0.0763941	-5.4831	1.98414
ENSG00000158887.15_4	MPZ	protein_coding	0.389349	-1.74973	2.00969	0.0472421	0.0763941	-5.55694	1.98412
ENSG00000176209.11_2	SMIM19	protein_coding	-0.0774573	3.5937	-2.02595	0.0472514	0.0763997	-5.53538	-1.98404
ENSG00000204052.4_2	LRRC73	protein_coding	-0.224188	-0.228656	-2.03569	0.0472839	0.0764429	-5.48185	-1.98375
ENSG00000101337.15_3	TM9SF4	protein_coding	-0.0523313	6.50898	-2.02475	0.0473343	0.0765149	-5.52947	-1.9833
ENSG00000083807.9_5	SLC27A5	protein_coding	-0.201087	0.126248	-2.02167	0.0474476	0.0766887	-5.55051	-1.98228
ENSG00000139055.6_2	ERP27	protein_coding	-0.212177	0.0206945	-2.0208	0.0475202	0.0767966	-5.49813	-1.98163
ENSG00000123374.10_2	CDK2	protein_coding	0.100991	3.09725	2.02235	0.0475289	0.0768012	-5.52356	1.98156
ENSG00000011260.13_2	UTP18	protein_coding	0.0966885	3.42525	2.02221	0.0476709	0.0770212	-5.50659	1.98029
ENSG00000145782.12_4	ATG12	protein_coding	-0.0434227	5.49862	-2.02126	0.0476776	0.0770225	-5.52035	-1.98023
ENSG00000214160.9_2	ALG3	protein_coding	0.101722	3.44035	2.02614	0.0476846	0.0770244	-5.48852	1.98017
ENSG00000183527.11_2	PSMG1	protein_coding	-0.117412	3.34195	-2.02199	0.047693	0.0770286	-5.50964	-1.98009
ENSG00000101442.9_2	ACTR5	protein_coding	-0.14037	1.9598	-2.02099	0.0477022	0.077034	-5.55261	-1.98001
ENSG00000196924.15_3	FLNA	protein_coding	0.156207	5.64395	2.02026	0.0478091	0.0771971	-5.50508	1.97906
ENSG00000100726.14_2	TELO2	protein_coding	0.110888	3.19528	2.01829	0.0478581	0.0772667	-5.53929	1.97863
ENSG00000029153.14_5	ARNTL2	protein_coding	-0.101089	4.06963	-2.02145	0.0478646	0.0772679	-5.50121	-1.97857
ENSG00000135074.15_4	ADAM19	protein_coding	0.39446	-2.01111	2.01909	0.0479032	0.0773206	-5.50807	1.97823
ENSG00000148225.15_3	WDR31	protein_coding	-0.179625	0.318497	-2.01913	0.0479159	0.0773317	-5.49617	-1.97811
ENSG00000179914.4_2	ITLN1	protein_coding	-0.281698	-0.75157	-2.02001	0.0480242	0.077497	-5.55471	-1.97715
ENSG00000047597.6_4	XK	protein_coding	0.0827028	5.80422	2.02132	0.0480514	0.0775313	-5.51811	1.97691
ENSG00000172006.11_2	ZNF554	protein_coding	-0.117945	1.74358	-2.01668	0.0481187	0.0776304	-5.46316	-1.97632
ENSG00000117691.9_2	NENF	protein_coding	-0.0859506	4.24599	-2.02239	0.0481412	0.0776572	-5.56374	-1.97612
ENSG00000126768.12_2	TIMM17B	protein_coding	0.0737996	4.72898	2.02023	0.0481601	0.0776782	-5.52932	1.97595
ENSG00000085433.15_5	WDR47	protein_coding	0.100988	2.75021	2.01752	0.0482582	0.0778269	-5.56034	1.97509
ENSG00000117174.10_3	ZNHIT6	protein_coding	0.122764	2.48245	2.01538	0.0483088	0.0778988	-5.51689	1.97464
ENSG00000149311.18_3	ATM	protein_coding	-0.133866	2.76617	-2.01281	0.0483505	0.0779566	-5.54406	-1.97427
ENSG00000181555.20_6	SETD2	protein_coding	0.0670187	6.34159	2.02003	0.0483914	0.078013	-5.5431	1.97392
ENSG00000100239.15_3	PPP6R2	protein_coding	0.0471037	6.00132	2.01567	0.048403	0.0780222	-5.55062	1.97381
ENSG00000182473.21_3	EXOC7	protein_coding	-0.0632759	6.01732	-2.01489	0.0484312	0.078058	-5.54702	-1.97357
ENSG00000120733.13_2	KDM3B	protein_coding	0.0532619	6.61838	2.01581	0.0484536	0.0780845	-5.54122	1.97337
ENSG00000267795.5_2	SMIM22	protein_coding	-0.072769	6.59004	-2.01484	0.0485469	0.0782254	-5.52933	-1.97255
ENSG00000104824.17_5	HNRNPL	protein_coding	0.0448693	7.42656	2.01252	0.0485676	0.0782491	-5.52976	1.97237
ENSG00000007545.15_3	CRAMP1	protein_coding	0.0748625	4.40946	2.01363	0.0486799	0.0784204	-5.56568	1.97138
ENSG00000149923.13_2	PPP4C	protein_coding	0.0573708	6.67574	2.01289	0.0487625	0.0785438	-5.5575	1.97066
ENSG00000167283.7_4	ATP5MG	protein_coding	0.0644383	7.33254	2.0109	0.0487781	0.0785595	-5.54591	1.97053
ENSG00000146243.13_2	IRAK1BP1	protein_coding	-0.322175	-2.04155	-2.00987	0.0488257	0.0786265	-5.51238	-1.97011
ENSG00000109794.13_4	FAM149A	protein_coding	-0.21565	-0.603365	-2.01669	0.0488484	0.0786534	-5.54862	-1.96991
ENSG00000261832.6_6	AC138894.1	protein_coding	-0.519918	0.0272508	-2.00854	0.0488756	0.0786876	-5.57925	-1.96967
ENSG00000116001.15_4	TIA1	protein_coding	0.109548	5.87967	2.00969	0.049012	0.0788975	-5.54947	1.96849
ENSG00000165609.12_3	NUDT5	protein_coding	0.0689609	5.20714	2.00749	0.0490461	0.0789428	-5.55312	1.96819
ENSG00000139626.15_4	ITGB7	protein_coding	0.152951	1.34953	2.01312	0.049055	0.0789475	-5.44533	1.96811
ENSG00000070081.16_5	NUCB2	protein_coding	0.0795884	4.62396	2.00702	0.0492269	0.0792144	-5.50315	1.96662
ENSG00000245680.9_3	ZNF585B	protein_coding	-0.0991014	3.28107	-2.00812	0.049311	0.0793401	-5.56772	-1.96589
ENSG00000172687.13_2	ZNF738	protein_coding	0.18191	0.458808	2.01254	0.0493439	0.0793832	-5.55069	1.96561
ENSG00000063241.7_3	ISOC2	protein_coding	-0.120422	5.06708	-2.00521	0.0493619	0.0793938	-5.53976	-1.96545
ENSG00000069943.9_2	PIGB	protein_coding	0.0574053	3.69545	2.00599	0.0493625	0.0793938	-5.54609	1.96545
ENSG00000172354.9_3	GNB2	protein_coding	-0.062394	7.71151	-2.00558	0.0494464	0.079519	-5.56247	-1.96472
ENSG00000184634.15_3	MED12	protein_coding	0.0782107	5.1146	2.00568	0.0494842	0.07957	-5.56602	1.9644
ENSG00000166963.12_3	MAP1A	protein_coding	-0.606913	-2.31863	-2.0074	0.0495215	0.0796204	-5.43171	-1.96407
ENSG00000089163.4_2	SIRT4	protein_coding	-0.365189	-1.40228	-2.00559	0.0495791	0.0797032	-5.57935	-1.96358
ENSG00000089289.15_2	IGBP1	protein_coding	-0.0584383	6.11198	-2.00355	0.0496509	0.0798009	-5.56713	-1.96296
ENSG00000119431.9_2	HDHD3	protein_coding	-0.0659215	7.2804	-2.00274	0.0496549	0.0798009	-5.55846	-1.96292
ENSG00000172115.8_2	CYCS	protein_coding	0.0826135	8.73676	2.00305	0.049658	0.0798009	-5.53991	1.9629
ENSG00000173327.7_2	MAP3K11	protein_coding	0.0548263	6.94702	2.0021	0.0497435	0.0799285	-5.56021	1.96216
ENSG00000125503.12_3	PPP1R12C	protein_coding	-0.0723874	5.99546	-2.00337	0.0498537	0.0800957	-5.57526	-1.96122
ENSG00000167754.12_2	KLK5	protein_coding	0.353583	-2.30166	1.99555	0.0498956	0.0801533	-5.57981	1.96086
ENSG00000283149.1_5	AC068631.2	protein_coding	0.182672	2.74453	1.99892	0.0499194	0.0801817	-5.56351	1.96065
ENSG00000181610.12_2	MRPS23	protein_coding	0.0947292	3.6802	2.00189	0.0500252	0.0803419	-5.55179	1.95975
ENSG00000215271.7_3	HOMEZ	protein_coding	-0.0613641	4.64334	-1.99976	0.0501195	0.0804835	-5.57275	-1.95894
ENSG00000092199.17_6	HNRNPC	protein_coding	0.0492148	8.28206	1.99811	0.0501566	0.0805333	-5.55836	1.95863
ENSG00000157703.15_3	SVOPL	protein_coding	-0.39891	-2.69594	-1.99466	0.0501985	0.0805906	-5.6527	-1.95827
ENSG00000110987.8_2	BCL7A	protein_coding	0.185337	2.37255	2.00172	0.0502662	0.0806894	-5.57336	1.95769
ENSG00000132432.13_2	SEC61G	protein_coding	-0.0699654	6.17407	-1.99656	0.0504073	0.0808977	-5.58397	-1.95649
ENSG00000100614.17_5	PPM1A	protein_coding	-0.0558165	7.06814	-1.99728	0.0504082	0.0808977	-5.59266	-1.95648
ENSG00000165832.5_2	TRUB1	protein_coding	0.0760733	3.85389	1.99559	0.0504578	0.0809675	-5.56491	1.95606
ENSG00000110455.13_4	ACCS	protein_coding	-0.146057	1.04459	-1.99615	0.0505072	0.0810368	-5.54259	-1.95564
ENSG00000170191.4_2	NANP	protein_coding	0.102692	1.9311	1.99597	0.0505337	0.0810694	-5.59957	1.95542
ENSG00000196470.11_3	SIAH1	protein_coding	0.0744399	4.76148	1.99572	0.0506042	0.0811727	-5.59743	1.95482
ENSG00000002587.9_4	HS3ST1	protein_coding	0.149159	3.20038	1.99528	0.0506255	0.0811969	-5.55131	1.95464
ENSG00000156313.13_4	RPGR	protein_coding	0.0894573	2.30227	1.99581	0.050712	0.0813257	-5.57244	1.95391
ENSG00000137073.21_3	UBAP2	protein_coding	0.0656947	4.33173	1.99257	0.0507811	0.0814266	-5.58573	1.95333
ENSG00000144895.11_4	EIF2A	protein_coding	0.0520113	5.80705	1.99196	0.0508551	0.0815354	-5.56584	1.9527
ENSG00000147684.8_3	NDUFB9	protein_coding	0.0776678	6.67447	1.99204	0.0508844	0.0815725	-5.58226	1.95245
ENSG00000155034.18_4	FBXL18	protein_coding	-0.134795	2.23652	-1.99331	0.0510045	0.0817551	-5.57779	-1.95144
ENSG00000139645.9_2	ANKRD52	protein_coding	-0.07907	6.10438	-1.99236	0.0510982	0.0818952	-5.59899	-1.95065
ENSG00000047230.14_2	CTPS2	protein_coding	0.0940394	4.33823	1.99008	0.0511926	0.0820366	-5.62158	1.94986
ENSG00000136270.13_5	TBRG4	protein_coding	0.0858492	5.60486	1.98861	0.0512549	0.0821264	-5.58475	1.94934
ENSG00000280571.2_6	AC006059.2	protein_coding	-0.559924	-1.8964	-1.98651	0.0513403	0.0822532	-5.63494	-1.94862
ENSG00000009830.11_5	POMT2	protein_coding	0.0904201	3.34994	1.98707	0.0514116	0.0823574	-5.61647	1.94803
ENSG00000125447.17_4	GGA3	protein_coding	-0.0624423	5.5604	-1.98756	0.051473	0.0824457	-5.60878	-1.94752
ENSG00000219200.6	RNASEK	protein_coding	0.0738807	6.19294	1.98597	0.0515592	0.0825737	-5.58342	1.9468
ENSG00000250565.6_3	ATP6V1E2	protein_coding	0.29283	-1.70801	1.98174	0.051588	0.0826099	-5.58555	1.94656
ENSG00000196345.12_3	ZKSCAN7	protein_coding	0.270927	-0.758963	1.99179	0.05161	0.0826351	-5.63455	1.94637
ENSG00000179051.13_3	RCC2	protein_coding	0.0681731	6.42807	1.98692	0.0516315	0.0826593	-5.60173	1.94619
ENSG00000069399.14_4	BCL3	protein_coding	0.113261	5.29062	1.98583	0.051643	0.0826678	-5.59683	1.9461
ENSG00000162645.12_3	GBP2	protein_coding	-0.129422	5.99926	-1.98484	0.0517248	0.0827887	-5.58376	-1.94542
ENSG00000077157.21_5	PPP1R12B	protein_coding	0.103734	6.8109	1.98691	0.0517899	0.0828827	-5.56972	1.94488
ENSG00000204103.3_2	MAFB	protein_coding	0.571068	-2.41917	1.9837	0.0518054	0.0828975	-5.61411	1.94475
ENSG00000124155.17_5	PIGT	protein_coding	-0.047876	7.25295	-1.98416	0.0518124	0.0828986	-5.59837	-1.94469
ENSG00000012817.15_4	KDM5D	protein_coding	0.121172	-0.551006	1.97394	0.051856	0.0829581	-5.58947	1.94433
ENSG00000165802.22_5	NSMF	protein_coding	-0.0718542	5.95394	-1.98393	0.0518622	0.0829581	-5.5658	-1.94428
ENSG00000139364.10_5	TMEM132B	protein_coding	-0.404741	-2.02209	-1.98484	0.0519365	0.0830669	-5.64322	-1.94366
ENSG00000176986.15_2	SEC24C	protein_coding	0.0390674	7.17951	1.98169	0.0520665	0.0832647	-5.60181	1.94258
ENSG00000143494.15_5	VASH2	protein_coding	0.421818	-1.5664	1.97829	0.0522792	0.0835947	-5.63847	1.94083
ENSG00000149781.12_4	FERMT3	protein_coding	-0.421006	-1.95758	-1.98237	0.0523617	0.0837165	-5.6292	-1.94015
ENSG00000076382.16_4	SPAG5	protein_coding	-0.223565	3.18803	-1.97539	0.0524528	0.0838519	-5.61834	-1.9394
ENSG00000116459.10_3	ATP5PB	protein_coding	0.0614776	8.19241	1.97823	0.0524599	0.083853	-5.6046	1.93934
ENSG00000184209.14_3	SNRNP35	protein_coding	0.0700477	4.17639	1.9785	0.0524683	0.0838563	-5.63604	1.93927
ENSG00000108479.11_2	GALK1	protein_coding	-0.186908	1.44882	-1.97956	0.0525824	0.0840283	-5.5972	-1.93834
ENSG00000145414.8_2	NAF1	protein_coding	-0.142009	1.14542	-1.97763	0.0525888	0.0840285	-5.59386	-1.93828
ENSG00000197879.16_5	MYO1C	protein_coding	-0.0531859	8.26449	-1.97502	0.052805	0.0843637	-5.58758	-1.93651
ENSG00000149273.14_3	RPS3	protein_coding	-0.0703255	8.43515	-1.97477	0.052849	0.0844237	-5.60899	-1.93615
ENSG00000125351.11_4	UPF3B	protein_coding	0.0720835	4.07631	1.97559	0.0528578	0.0844276	-5.62095	1.93608
ENSG00000149292.16_5	TTC12	protein_coding	-0.098832	2.43263	-1.97436	0.0531201	0.0848362	-5.54706	-1.93394
ENSG00000105732.12_4	ZNF574	protein_coding	-0.0845849	3.3004	-1.98214	0.0532132	0.0849676	-5.64544	-1.93319
ENSG00000118600.11_3	RXYLT1	protein_coding	0.143398	1.90821	1.96775	0.0532153	0.0849676	-5.61098	1.93317
ENSG00000181163.13_3	NPM1	protein_coding	0.0723935	7.48147	1.97017	0.0533728	0.0852087	-5.60275	1.93189
ENSG00000181652.19_2	ATG9B	protein_coding	-0.437027	-1.71377	-1.97253	0.0534698	0.0853532	-5.5938	-1.93111
ENSG00000140675.12_2	SLC5A2	protein_coding	-0.476163	-2.11806	-1.96979	0.0535594	0.085486	-5.68074	-1.93038
ENSG00000168092.13_2	PAFAH1B2	protein_coding	0.0466931	6.32333	1.9696	0.0536237	0.0855782	-5.64341	1.92986
ENSG00000168303.7_3	MPLKIP	protein_coding	-0.106406	3.81429	-1.97079	0.0536322	0.0855814	-5.65795	-1.9298
ENSG00000113583.7_2	C5orf15	protein_coding	-0.0662873	6.22443	-1.96773	0.0536482	0.0855965	-5.62258	-1.92967
ENSG00000175782.9_2	SLC35E3	protein_coding	-0.0913116	1.84158	-1.96614	0.053745	0.0857405	-5.64498	-1.92889
ENSG00000171044.10_3	XKR6	protein_coding	0.202	0.100427	1.96386	0.053848	0.0858945	-5.63792	1.92806
ENSG00000138346.14_3	DNA2	protein_coding	0.201411	1.1429	1.96312	0.0538797	0.0859346	-5.64878	1.9278
ENSG00000174173.6_3	TRMT10C	protein_coding	0.0816124	3.77283	1.96329	0.0540655	0.0862205	-5.63185	1.92631
ENSG00000129518.8_2	EAPP	protein_coding	0.0536646	5.42073	1.96344	0.0541688	0.0863747	-5.63737	1.92548
ENSG00000183742.12_3	MACC1	protein_coding	0.102579	6.17996	1.96386	0.0542191	0.0864445	-5.61937	1.92508
ENSG00000205085.11_3	FAM71F2	protein_coding	0.268855	0.39007	1.96229	0.0542409	0.0864688	-5.65044	1.92491
ENSG00000055211.13_3	GINM1	protein_coding	0.0675681	6.02741	1.96223	0.0542811	0.0865224	-5.62866	1.92459
ENSG00000033800.13_2	PIAS1	protein_coding	-0.0618213	6.26157	-1.96242	0.0543059	0.0865512	-5.63982	-1.92439
ENSG00000164062.12_3	APEH	protein_coding	0.0623261	7.00167	1.96221	0.0543123	0.0865512	-5.61331	1.92434
ENSG00000187815.9_2	ZFP69	protein_coding	-0.178707	0.287586	-1.96323	0.0544017	0.0866832	-5.66347	-1.92362
ENSG00000175334.7_2	BANF1	protein_coding	0.0872401	4.96889	1.96169	0.0544321	0.0867211	-5.63893	1.92338
ENSG00000116151.13_5	MORN1	protein_coding	-0.112709	1.57914	-1.96281	0.0545514	0.0869007	-5.63956	-1.92243
ENSG00000132437.17_2	DDC	protein_coding	-0.116041	3.92729	-1.96213	0.0545916	0.0869542	-5.59644	-1.92211
ENSG00000070718.11_3	AP3M2	protein_coding	-0.127109	1.60129	-1.9606	0.0546078	0.0869694	-5.63535	-1.92198
ENSG00000165115.14_2	KIF27	protein_coding	0.206175	1.11336	1.96333	0.0547065	0.0871161	-5.67578	1.9212
ENSG00000074696.12_2	HACD3	protein_coding	-0.0851392	4.94715	-1.9601	0.0547777	0.0872189	-5.59756	-1.92064
ENSG00000198042.10_3	MAK16	protein_coding	0.109629	2.28006	1.95964	0.0548132	0.0872649	-5.60064	1.92035
ENSG00000169026.12_5	SLC49A3	protein_coding	-0.157645	2.81584	-1.95852	0.0548226	0.0872693	-5.52398	-1.92028
ENSG00000204438.10_3	GPANK1	protein_coding	0.0791987	3.91937	1.95767	0.0549501	0.0874617	-5.65505	1.91927
ENSG00000166206.14_4	GABRB3	protein_coding	-0.312998	-3.04119	-1.95563	0.0549916	0.0875172	-5.48743	-1.91894
ENSG00000162244.11_5	RPL29	protein_coding	-0.057432	8.11721	-1.95592	0.0550584	0.0876129	-5.6291	-1.91841
ENSG00000105619.13_4	TFPT	protein_coding	0.102453	3.082	1.95563	0.0551329	0.0877208	-5.6833	1.91783
ENSG00000166436.16_4	TRIM66	protein_coding	-0.125432	2.79595	-1.95273	0.0553421	0.0880431	-5.67929	-1.91618
ENSG00000109911.18_4	ELP4	protein_coding	0.0640798	3.69146	1.95365	0.0553838	0.0880987	-5.66992	1.91585
ENSG00000151458.11_2	ANKRD50	protein_coding	0.0899241	3.45785	1.95363	0.0553913	0.0881001	-5.67516	1.91579
ENSG00000183475.12_2	ASB7	protein_coding	-0.0732679	5.38423	-1.95387	0.0554369	0.0881618	-5.65442	-1.91544
ENSG00000119778.14_3	ATAD2B	protein_coding	0.0714555	4.44234	1.95437	0.0554598	0.0881876	-5.66526	1.91526
ENSG00000110934.10_4	BIN2	protein_coding	-0.281381	0.00301673	-1.95292	0.0554925	0.088229	-5.69693	-1.915
ENSG00000127580.16_4	WDR24	protein_coding	0.0779183	3.0813	1.95162	0.0555745	0.0883487	-5.68506	1.91436
ENSG00000111641.11_4	NOP2	protein_coding	0.182773	3.06647	1.95074	0.0556083	0.0883918	-5.61408	1.91409
ENSG00000149308.16_3	NPAT	protein_coding	-0.108899	3.6784	-1.95239	0.0556363	0.0884255	-5.67899	-1.91387
ENSG00000204569.9_3	PPP1R10	protein_coding	-0.0537518	6.33977	-1.95083	0.0557111	0.0885338	-5.66623	-1.91329
ENSG00000101577.9_3	LPIN2	protein_coding	-0.122761	6.46266	-1.9516	0.0557338	0.0885591	-5.66057	-1.91311
ENSG00000133275.15_1	CSNK1G2	protein_coding	-0.0938253	5.61708	-1.95127	0.0558187	0.0886833	-5.69154	-1.91245
ENSG00000168010.10_3	ATG16L2	protein_coding	-0.152203	2.61965	-1.9492	0.0558329	0.0886952	-5.65927	-1.91234
ENSG00000169062.14_2	UPF3A	protein_coding	-0.0835687	4.19633	-1.94926	0.055979	0.0889165	-5.64392	-1.9112
ENSG00000087253.12_3	LPCAT2	protein_coding	-0.0999053	4.69475	-1.94828	0.0559987	0.0889372	-5.63121	-1.91105
ENSG00000134987.11_3	WDR36	protein_coding	0.114187	3.13987	1.94768	0.0560077	0.0889407	-5.63117	1.91098
ENSG00000162804.13_4	SNED1	protein_coding	-0.185575	0.730407	-1.95755	0.0560204	0.0889501	-5.69283	-1.91088
ENSG00000174483.19_3	BBS1	protein_coding	-0.0736853	3.27334	-1.94847	0.0560722	0.0890217	-5.6913	-1.91047
ENSG00000107130.9_2	NCS1	protein_coding	0.168867	1.49053	1.94881	0.0561606	0.0891513	-5.6309	1.90979
ENSG00000188234.13_3	AGAP4	protein_coding	-0.256366	1.20421	-1.95245	0.0561679	0.0891521	-5.6827	-1.90973
ENSG00000258644.5_5	SYNJ2BP-COX16	protein_coding	0.385976	1.26319	1.94179	0.056221	0.0892256	-5.63098	1.90932
ENSG00000124279.11_3	FASTKD3	protein_coding	0.0836178	3.05933	1.9485	0.0562546	0.0892682	-5.68269	1.90906
ENSG00000125449.6_2	ARMC7	protein_coding	0.0902993	4.4429	1.94977	0.0563063	0.0893377	-5.68042	1.90866
ENSG00000028116.17_4	VRK2	protein_coding	-0.0782492	4.02044	-1.94701	0.056318	0.0893377	-5.68117	-1.90857
ENSG00000160783.19_4	PMF1	protein_coding	0.095651	4.17096	1.94636	0.0563188	0.0893377	-5.68591	1.90856
ENSG00000184384.13_3	MAML2	protein_coding	-0.116385	4.42889	-1.94573	0.0565192	0.0896449	-5.70602	-1.90701
ENSG00000178971.14_4	CTC1	protein_coding	0.0820929	3.64797	1.94445	0.0566055	0.0897709	-5.65262	1.90634
ENSG00000166831.8_2	RBPMS2	protein_coding	0.533672	-2.15575	1.94337	0.0566538	0.0898367	-5.58217	1.90597
ENSG00000196247.11_3	ZNF107	protein_coding	0.133938	1.82906	1.95204	0.0566733	0.0898568	-5.6135	1.90582
ENSG00000213996.12_3	TM6SF2	protein_coding	0.103383	5.28635	1.94305	0.0567023	0.089892	-5.58986	1.9056
ENSG00000039523.19_6	RIPOR1	protein_coding	0.226347	3.16329	1.94347	0.0567403	0.0899413	-5.66564	1.90531
ENSG00000067646.11_2	ZFY	protein_coding	0.0933053	-1.09552	1.93378	0.056902	0.0901867	-5.68092	1.90406
ENSG00000113712.17_3	CSNK1A1	protein_coding	0.0393402	8.11458	1.94083	0.0569258	0.0902136	-5.67524	1.90388
ENSG00000263465.4_2	SRSF8	protein_coding	-0.0694366	5.13057	-1.94223	0.0569701	0.090273	-5.7049	-1.90354
ENSG00000176928.5_2	GCNT4	protein_coding	0.167519	4.33302	1.93867	0.057123	0.0905043	-5.65602	1.90237
ENSG00000204444.10_2	APOM	protein_coding	-0.269884	0.43641	-1.95235	0.0571342	0.0905113	-5.68861	-1.90228
ENSG00000185482.7_3	STAC3	protein_coding	-0.255292	-0.8343	-1.94374	0.057162	0.0905444	-5.70469	-1.90207
ENSG00000155918.7_2	RAET1L	protein_coding	0.380127	-0.123414	1.93988	0.0572136	0.0906112	-5.52127	1.90168
ENSG00000135144.7_2	DTX1	protein_coding	-0.274873	-1.52643	-1.94569	0.0572193	0.0906112	-5.59896	-1.90163
ENSG00000013288.8_3	MAN2B2	protein_coding	-0.0495131	6.33859	-1.93872	0.0572249	0.0906112	-5.63531	-1.90159
ENSG00000049860.13_3	HEXB	protein_coding	-0.0544629	7.84757	-1.93915	0.0573453	0.0907838	-5.67056	-1.90067
ENSG00000156504.16_2	FAM122B	protein_coding	0.0756913	4.14161	1.93679	0.0573477	0.0907838	-5.70997	1.90065
ENSG00000112245.11_3	PTP4A1	protein_coding	0.140596	8.17974	1.93807	0.0573679	0.0908049	-5.69184	1.9005
ENSG00000110367.12_3	DDX6	protein_coding	0.0443553	7.34563	1.93738	0.0575638	0.091104	-5.70734	1.89901
ENSG00000151065.13_2	DCP1B	protein_coding	-0.0915965	2.70198	-1.93634	0.0576081	0.0911632	-5.70778	-1.89867
ENSG00000198774.4_3	RASSF9	protein_coding	-0.374831	-2.33246	-1.93898	0.0576477	0.0912148	-5.58939	-1.89837
ENSG00000143878.9_2	RHOB	protein_coding	-0.112455	6.34792	-1.93528	0.0576711	0.0912409	-5.65885	-1.89819
ENSG00000186603.5_2	HPDL	protein_coding	-0.189836	0.588565	-1.93501	0.0577143	0.0912983	-5.70023	-1.89786
ENSG00000121481.10_2	RNF2	protein_coding	-0.102063	3.52098	-1.93792	0.0577463	0.091338	-5.70901	-1.89762
ENSG00000105227.14_3	PRX	protein_coding	-0.19168	-0.186574	-1.94281	0.0577717	0.0913672	-5.71291	-1.89743
ENSG00000149476.15_3	TKFC	protein_coding	0.0657966	4.20984	1.93307	0.0578447	0.0914717	-5.69693	1.89687
ENSG00000172456.17_3	FGGY	protein_coding	-0.105673	2.39127	-1.9355	0.057886	0.091526	-5.638	-1.89656
ENSG00000162576.16_2	MXRA8	protein_coding	0.173699	2.83882	1.93055	0.0579767	0.0916583	-5.71751	1.89587
ENSG00000188026.12_4	RILPL1	protein_coding	-0.262158	-0.627025	-1.93393	0.0580189	0.0917141	-5.68486	-1.89555
ENSG00000141458.12_3	NPC1	protein_coding	-0.0945926	6.09526	-1.93126	0.0580974	0.0918271	-5.68422	-1.89496
ENSG00000162413.16_3	KLHL21	protein_coding	-0.124003	3.37103	-1.93314	0.0581105	0.0918368	-5.68987	-1.89486
ENSG00000179262.9_3	RAD23A	protein_coding	0.0770905	5.22731	1.93269	0.0581656	0.0919128	-5.70221	1.89445
ENSG00000156804.7_2	FBXO32	protein_coding	-0.196533	5.49135	-1.93331	0.0581735	0.0919142	-5.69832	-1.89439
ENSG00000123178.14_2	SPRYD7	protein_coding	-0.0859731	4.38085	-1.9315	0.058234	0.0919988	-5.72962	-1.89393
ENSG00000183486.12_3	MX2	protein_coding	0.452629	0.407579	1.93137	0.0582466	0.0920076	-5.68653	1.89384
ENSG00000167553.15_3	TUBA1C	protein_coding	0.0970792	8.04807	1.93065	0.0583844	0.0922131	-5.69009	1.8928
ENSG00000116786.12_4	PLEKHM2	protein_coding	-0.094827	5.49941	-1.93176	0.0583906	0.0922131	-5.71829	-1.89275
ENSG00000141298.18_4	SSH2	protein_coding	-0.0815286	5.25042	-1.93001	0.0584102	0.0922329	-5.71626	-1.89261
ENSG00000143379.12_3	SETDB1	protein_coding	0.079264	4.19835	1.93543	0.0585628	0.0924628	-5.71429	1.89146
ENSG00000109576.13_3	AADAT	protein_coding	-0.194068	-0.964776	-1.92699	0.0585895	0.0924939	-5.5855	-1.89126
ENSG00000004777.18_3	ARHGAP33	protein_coding	-0.264308	-0.688593	-1.92486	0.0586202	0.0925312	-5.7739	-1.89103
ENSG00000139914.6_3	FITM1	protein_coding	0.397291	-1.74696	1.92357	0.0588017	0.0928066	-5.76962	1.88967
ENSG00000138182.14_2	KIF20B	protein_coding	-0.181442	2.17102	-1.9219	0.0588303	0.0928405	-5.73142	-1.88946
ENSG00000267216.1_6	AC020915.1	protein_coding	0.56105	-0.760358	1.91003	0.0590844	0.0932304	-5.74186	1.88756
ENSG00000087269.15_2	NOP14	protein_coding	0.114103	3.7696	1.92404	0.0591155	0.0932683	-5.68205	1.88733
ENSG00000135052.16_4	GOLM1	protein_coding	0.0544253	8.66653	1.9237	0.0593868	0.0936851	-5.6673	1.88532
ENSG00000184465.16_4	WDR27	protein_coding	-0.138534	1.65116	-1.92019	0.0595027	0.0938567	-5.74474	-1.88446
ENSG00000173436.14_4	MINOS1	protein_coding	-0.0579309	6.4031	-1.92029	0.0596035	0.0940044	-5.72656	-1.88372
ENSG00000133111.3_2	RFXAP	protein_coding	-0.268488	-0.468969	-1.91617	0.0597004	0.0941427	-5.7618	-1.883
ENSG00000135482.6_5	ZC3H10	protein_coding	0.144193	1.92417	1.92232	0.0597055	0.0941427	-5.74522	1.88296
ENSG00000172955.17_4	ADH6	protein_coding	-0.393515	-1.08442	-1.92134	0.0597654	0.094226	-5.60154	-1.88252
ENSG00000275778.2_5	PRH1-PRR4	protein_coding	-0.530687	-1.85705	-1.92337	0.0598226	0.0942982	-5.73449	-1.8821
ENSG00000267368.1_6	UPK3BL1	protein_coding	-0.172888	3.13964	-1.91831	0.0598256	0.0942982	-5.65004	-1.88208
ENSG00000198833.6_2	UBE2J1	protein_coding	-0.03759	7.10327	-1.91829	0.0598634	0.0943465	-5.70733	-1.8818
ENSG00000243317.7_3	STMP1	protein_coding	0.0629883	4.76263	1.9175	0.059885	0.0943692	-5.71091	1.88164
ENSG00000185745.9_2	IFIT1	protein_coding	0.258733	3.10326	1.91498	0.0599024	0.0943854	-5.7369	1.88151
ENSG00000169429.10_3	CXCL8	protein_coding	0.235362	3.61361	1.91906	0.0599531	0.094454	-5.65372	1.88114
ENSG00000134222.16_5	PSRC1	protein_coding	-0.229424	0.186022	-1.90847	0.060066	0.0946205	-5.72101	-1.88031
ENSG00000269743.2_2	SLC25A53	protein_coding	0.120397	1.08881	1.91812	0.0600909	0.0946483	-5.73829	1.88013
ENSG00000135049.15_4	AGTPBP1	protein_coding	0.092561	3.16509	1.91936	0.0601199	0.0946828	-5.72038	1.87991
ENSG00000133114.17_3	GPALPP1	protein_coding	-0.0756881	2.99407	-1.9169	0.0601701	0.0947505	-5.74206	-1.87954
ENSG00000099995.18_4	SF3A1	protein_coding	-0.0450933	6.20909	-1.91536	0.0602115	0.0948044	-5.72916	-1.87924
ENSG00000185040.13_3	SPDYE16	protein_coding	0.345569	-1.68935	1.9171	0.060324	0.0949701	-5.70432	1.87842
ENSG00000143669.13_3	LYST	protein_coding	0.0999006	5.25369	1.91501	0.0603986	0.0950749	-5.73433	1.87787
ENSG00000100908.13_2	EMC9	protein_coding	-0.104237	2.36423	-1.91139	0.060405	0.0950749	-5.76206	-1.87783
ENSG00000079999.13_3	KEAP1	protein_coding	0.0426597	5.95166	1.91414	0.0604399	0.0951184	-5.73602	1.87757
ENSG00000141564.14_3	RPTOR	protein_coding	0.0808246	4.27616	1.91266	0.0606253	0.0953989	-5.73539	1.87622
ENSG00000181744.8_3	C3orf58	protein_coding	-0.0817924	3.88778	-1.91061	0.060797	0.0956575	-5.77692	-1.87497
ENSG00000187624.8_5	C17orf97	protein_coding	0.119293	2.58469	1.9107	0.0608484	0.0957182	-5.67663	1.8746
ENSG00000075303.12_2	SLC25A40	protein_coding	0.078565	4.71702	1.91082	0.0608501	0.0957182	-5.76785	1.87458
ENSG00000113272.13_2	THG1L	protein_coding	-0.0942618	2.43654	-1.90987	0.0609146	0.0958082	-5.72852	-1.87411
ENSG00000163380.15_2	LMOD3	protein_coding	0.304845	-1.70405	1.91063	0.0609259	0.0958146	-5.79717	1.87403
ENSG00000070061.14_5	ELP1	protein_coding	-0.0977906	4.05711	-1.90935	0.0609523	0.0958446	-5.72533	-1.87384
ENSG00000284820.1_2	AC068946.2	protein_coding	-0.429264	0.401765	-1.90956	0.0609889	0.0958906	-5.78722	-1.87358
ENSG00000182054.9_2	IDH2	protein_coding	-0.0670667	6.98665	-1.90983	0.0610003	0.0958972	-5.68129	-1.87349
ENSG00000077235.17_3	GTF3C1	protein_coding	-0.038914	6.25039	-1.90706	0.0613329	0.0964063	-5.74637	-1.87109
ENSG00000203965.12_3	EFCAB7	protein_coding	-0.150435	0.117032	-1.9111	0.0613466	0.0964063	-5.78678	-1.87099
ENSG00000168612.4_2	ZSWIM1	protein_coding	-0.0905382	3.37964	-1.90735	0.0613501	0.0964063	-5.77303	-1.87096
ENSG00000134901.12_2	KDELC1	protein_coding	-0.343614	-1.79279	-1.90161	0.0613534	0.0964063	-5.76618	-1.87094
ENSG00000272899.3_6	ATP6V1FNB	protein_coding	-0.203172	0.709155	-1.90314	0.0613635	0.0964105	-5.80221	-1.87087
ENSG00000189306.10_2	RRP7A	protein_coding	0.0774094	4.73728	1.90672	0.0616528	0.0968535	-5.70087	1.86878
ENSG00000178074.5_3	C2orf69	protein_coding	-0.0856562	3.7402	-1.90333	0.0617388	0.096977	-5.7519	-1.86817
ENSG00000174227.15_3	PIGG	protein_coding	0.0508439	5.77387	1.90196	0.061925	0.0972553	-5.73658	1.86683
ENSG00000240747.7_3	KRBOX1	protein_coding	-0.345567	-2.68329	-1.90279	0.0619307	0.0972553	-5.72796	-1.86679
ENSG00000100504.16_2	PYGL	protein_coding	0.0883883	4.53304	1.90655	0.0619385	0.0972559	-5.69594	1.86674
ENSG00000115944.14_3	COX7A2L	protein_coding	-0.0487032	6.11482	-1.90194	0.06196	0.0972779	-5.73175	-1.86658
ENSG00000063587.14_4	ZNF275	protein_coding	0.117006	1.50766	1.90244	0.0619673	0.0972779	-5.71592	1.86653
ENSG00000167536.13_2	DHRS13	protein_coding	-0.411354	-0.64455	-1.89818	0.061977	0.0972816	-5.76076	-1.86646
ENSG00000125863.19_3	MKKS	protein_coding	-0.0513115	5.51821	-1.90051	0.0622428	0.0976871	-5.763	-1.86456
ENSG00000111737.11_2	RAB35	protein_coding	0.0579534	5.71509	1.89978	0.0622964	0.0977597	-5.75286	1.86418
ENSG00000187266.13_3	EPOR	protein_coding	-0.184257	1.78168	-1.89676	0.0623104	0.09777	-5.75396	-1.86408
ENSG00000213398.7_4	LCAT	protein_coding	-0.219589	0.475992	-1.90153	0.0623603	0.0978365	-5.66167	-1.86373
ENSG00000137100.15_3	DCTN3	protein_coding	-0.0637442	4.81265	-1.90024	0.0623709	0.0978415	-5.78483	-1.86365
ENSG00000002016.17_3	RAD52	protein_coding	-0.0831051	3.50896	-1.89879	0.0623811	0.0978459	-5.73183	-1.86358
ENSG00000125834.12_2	STK35	protein_coding	-0.0552898	5.95712	-1.89848	0.0624818	0.0979921	-5.76614	-1.86286
ENSG00000134108.12_2	ARL8B	protein_coding	-0.0437446	6.48479	-1.89713	0.0626363	0.0982227	-5.76267	-1.86176
ENSG00000013561.17_4	RNF14	protein_coding	-0.0532013	5.8426	-1.89675	0.0626945	0.0983022	-5.7619	-1.86135
ENSG00000152219.4_2	ARL14EP	protein_coding	0.0752153	2.633	1.89668	0.0627019	0.0983022	-5.77411	1.8613
ENSG00000130270.16_2	ATP8B3	protein_coding	0.263542	-1.27617	1.90107	0.0627236	0.0983245	-5.7495	1.86115
ENSG00000243749.1_4	TMEM35B	protein_coding	0.0971293	2.7907	1.89764	0.0627805	0.0984019	-5.76749	1.86074
ENSG00000141905.18_5	NFIC	protein_coding	0.0931632	3.45274	1.89518	0.0629203	0.0986093	-5.75275	1.85975
ENSG00000007923.15_3	DNAJC11	protein_coding	-0.0658802	6.26787	-1.8942	0.0629539	0.0986503	-5.74013	-1.85952
ENSG00000175711.8_2	B3GNTL1	protein_coding	0.373851	-2.013	1.90258	0.063042	0.0987765	-5.73367	1.8589
ENSG00000120948.17_5	TARDBP	protein_coding	-0.0443744	7.13633	-1.89286	0.0631866	0.0989913	-5.76783	-1.85788
ENSG00000165775.17_2	FUNDC2	protein_coding	0.0669	4.23798	1.89408	0.0632958	0.0991507	-5.79231	1.85711
ENSG00000108582.11_4	CPD	protein_coding	-0.059258	8.11617	-1.89074	0.0634034	0.0992997	-5.74788	-1.85635
ENSG00000105072.8_5	C19orf44	protein_coding	0.161256	0.0147185	1.89421	0.0634061	0.0992997	-5.75818	1.85633
ENSG00000106683.14_2	LIMK1	protein_coding	0.0848231	3.36356	1.89558	0.0634481	0.0993439	-5.73281	1.85604
ENSG00000114480.12_3	GBE1	protein_coding	0.0571391	5.63843	1.89169	0.0634494	0.0993439	-5.75145	1.85603
ENSG00000168234.12_4	TTC39C	protein_coding	0.163213	0.464554	1.89267	0.0634721	0.0993677	-5.67653	1.85587
ENSG00000214655.10_4	ZSWIM8	protein_coding	-0.0709968	6.32376	-1.89094	0.0635106	0.099416	-5.77178	-1.8556
ENSG00000136098.16_3	NEK3	protein_coding	0.101998	4.15345	1.88791	0.0638266	0.0998989	-5.77238	1.85339
ENSG00000213995.11_3	NAXD	protein_coding	-0.0467566	5.30355	-1.8898	0.0639371	0.10006	-5.79807	-1.85262
ENSG00000167799.9_3	NUDT8	protein_coding	0.160262	2.25109	1.88755	0.0639622	0.100087	-5.77592	1.85244
ENSG00000123815.11_5	COQ8B	protein_coding	-0.0547476	3.72462	-1.88673	0.0640688	0.100232	-5.77135	-1.8517
ENSG00000134668.12_4	SPOCD1	protein_coding	0.354972	-0.562033	1.88457	0.0640699	0.100232	-5.58051	1.85169
ENSG00000185633.10_2	NDUFA4L2	protein_coding	-0.370973	-3.12861	-1.88206	0.0641199	0.100298	-5.9151	-1.85135
ENSG00000157881.13_4	PANK4	protein_coding	-0.0604715	4.09091	-1.88787	0.0642052	0.10042	-5.81167	-1.85075
ENSG00000111775.2_3	COX6A1	protein_coding	-0.0447533	8.36128	-1.88582	0.0642161	0.100425	-5.77673	-1.85068
ENSG00000177479.19_2	ARIH2	protein_coding	0.0375198	5.52649	1.88419	0.0643173	0.100571	-5.76759	1.84997
ENSG00000185917.13_4	SETD4	protein_coding	0.0735009	3.44005	1.88359	0.0645301	0.100892	-5.7677	1.8485
ENSG00000163322.13_5	ABRAXAS1	protein_coding	-0.10393	2.12256	-1.8871	0.0646465	0.101062	-5.79239	-1.8477
ENSG00000138658.15_3	ZGRF1	protein_coding	-0.192028	-0.017094	-1.87617	0.0649671	0.101551	-5.7931	-1.84548
ENSG00000166794.4_2	PPIB	protein_coding	0.0557678	7.92779	1.88112	0.0650791	0.101714	-5.77246	1.84471
ENSG00000149300.9_3	C11orf52	protein_coding	-0.1162	2.33683	-1.87889	0.0652817	0.102019	-5.79989	-1.84332
ENSG00000170727.7	BOP1	protein_coding	0.193962	2.95789	1.87522	0.0653361	0.102092	-5.76827	1.84295
ENSG00000116138.12_2	DNAJC16	protein_coding	-0.0553224	5.20995	-1.87734	0.0653663	0.102127	-5.81437	-1.84274
ENSG00000158805.11_3	ZNF276	protein_coding	-0.0893596	4.15977	-1.87799	0.0654294	0.102213	-5.80523	-1.84231
ENSG00000119737.5_3	GPR75	protein_coding	0.303218	-1.53242	1.87444	0.0654557	0.102232	-5.8199	1.84213
ENSG00000160050.14_3	CCDC28B	protein_coding	-0.367789	-1.07975	-1.86322	0.065457	0.102232	-5.84141	-1.84212
ENSG00000128487.16_4	SPECC1	protein_coding	-0.0605579	5.65772	-1.87697	0.0654695	0.102239	-5.79643	-1.84204
ENSG00000053918.16_4	KCNQ1	protein_coding	-0.0532552	5.49787	-1.87596	0.0654835	0.102249	-5.77285	-1.84194
ENSG00000104774.12_3	MAN2B1	protein_coding	0.0591155	6.24186	1.87593	0.0655517	0.102343	-5.79263	1.84148
ENSG00000243335.9_3	KCTD7	protein_coding	-0.13501	2.19749	-1.87303	0.0657248	0.102601	-5.83655	-1.8403
ENSG00000155366.16_3	RHOC	protein_coding	-0.0668288	9.13854	-1.87882	0.0657492	0.102627	-5.76401	-1.84013
ENSG00000131773.13_3	KHDRBS3	protein_coding	-0.175513	0.686819	-1.87773	0.0658336	0.102747	-5.81368	-1.83956
ENSG00000198839.9_2	ZNF277	protein_coding	0.0725253	4.05563	1.87415	0.0658414	0.102747	-5.80745	1.8395
ENSG00000175106.16_4	TVP23C	protein_coding	-0.193853	0.317617	-1.87592	0.0658545	0.102755	-5.82021	-1.83941
ENSG00000103510.19_4	KAT8	protein_coding	0.066223	3.9326	1.87445	0.0659085	0.102827	-5.81382	1.83905
ENSG00000053900.10_2	ANAPC4	protein_coding	0.0724616	3.94092	1.8722	0.0660143	0.10298	-5.82507	1.83833
ENSG00000074657.13_3	ZNF532	protein_coding	-0.191363	0.747066	-1.87085	0.066164	0.103201	-5.76748	-1.83731
ENSG00000100982.11_3	PCIF1	protein_coding	-0.0491896	4.45795	-1.86985	0.0663363	0.103458	-5.81195	-1.83614
ENSG00000184619.5_5	KRBA2	protein_coding	0.16242	1.2103	1.876	0.0663831	0.103519	-5.82288	1.83583
ENSG00000254093.8_5	PINX1	protein_coding	0.154194	1.12803	1.8686	0.0665315	0.103738	-5.76127	1.83483
ENSG00000163714.17_5	U2SURP	protein_coding	0.0641268	5.53818	1.86751	0.0666417	0.103897	-5.80424	1.83408
ENSG00000114315.3_2	HES1	protein_coding	-0.0643042	5.58568	-1.86713	0.0666802	0.103945	-5.80631	-1.83382
ENSG00000164741.14_6	DLC1	protein_coding	-0.252641	0.665113	-1.87609	0.0667235	0.103995	-5.79	-1.83353
ENSG00000031691.6_2	CENPQ	protein_coding	-0.133858	1.22015	-1.86832	0.0667282	0.103995	-5.81821	-1.8335
ENSG00000115998.7_3	C2orf42	protein_coding	0.0739953	2.876	1.86881	0.066834	0.104148	-5.8346	1.83279
ENSG00000173812.10_2	EIF1	protein_coding	0.0548452	8.21003	1.86703	0.0668939	0.104229	-5.81037	1.83239
ENSG00000165487.13_2	MICU2	protein_coding	0.0508707	6.07068	1.86616	0.0669888	0.104364	-5.83186	1.83175
ENSG00000079150.17_4	FKBP7	protein_coding	0.233422	-1.2398	1.86525	0.0670515	0.10445	-5.74205	1.83133
ENSG00000253537.2_4	PCDHGA7	protein_coding	0.427767	-1.94117	1.86781	0.0671405	0.104576	-5.8092	1.83073
ENSG00000153250.19_3	RBMS1	protein_coding	-0.251211	0.852056	-1.87087	0.067184	0.104623	-5.75753	-1.83044
ENSG00000188060.7_2	RAB42	protein_coding	0.410605	-0.404765	1.86763	0.067187	0.104623	-5.81251	1.83042
ENSG00000196967.10_3	ZNF585A	protein_coding	0.101426	2.56951	1.8665	0.0672096	0.104646	-5.83057	1.83027
ENSG00000142089.15_4	IFITM3	protein_coding	-0.0904992	3.95768	-1.86908	0.0672605	0.104713	-5.70985	-1.82993
ENSG00000035115.21_3	SH3YL1	protein_coding	-0.0548751	5.88485	-1.86634	0.0673253	0.104802	-5.73948	-1.8295
ENSG00000131165.14_2	CHMP1A	protein_coding	0.0517462	7.61993	1.86219	0.0673848	0.104882	-5.80438	1.8291
ENSG00000159256.12_4	MORC3	protein_coding	-0.0465435	5.18436	-1.86223	0.067418	0.104921	-5.80818	-1.82888
ENSG00000163608.14_5	NEPRO	protein_coding	0.0521785	4.24286	1.86236	0.0674943	0.105027	-5.82689	1.82837
ENSG00000136450.12_3	SRSF1	protein_coding	0.0542622	7.36683	1.86082	0.0676101	0.105195	-5.81954	1.8276
ENSG00000196850.5_2	PPTC7	protein_coding	0.0586566	6.04949	1.86213	0.0676342	0.10522	-5.81915	1.82744
ENSG00000126945.8_3	HNRNPH2	protein_coding	-0.0367305	6.97934	-1.86001	0.0677264	0.105351	-5.82173	-1.82682
ENSG00000070404.9_4	FSTL3	protein_coding	-0.17537	3.10671	-1.85969	0.0677654	0.1054	-5.72471	-1.82656
ENSG00000025293.16_3	PHF20	protein_coding	-0.0824159	3.51865	-1.8599	0.0678142	0.105463	-5.85657	-1.82624
ENSG00000162670.10_3	BRINP3	protein_coding	-0.294285	-0.863891	-1.86106	0.0678634	0.105527	-5.69641	-1.82591
ENSG00000127922.9_4	SEM1	protein_coding	0.049875	5.97794	1.85975	0.06789	0.105556	-5.84528	1.82574
ENSG00000167615.16_5	LENG8	protein_coding	-0.147997	6.50077	-1.85955	0.0679034	0.105564	-5.84061	-1.82565
ENSG00000268427.1	AL022328.1	protein_coding	-0.31048	-0.28617	-1.85944	0.0680013	0.105704	-5.87688	-1.825
ENSG00000100603.13_2	SNW1	protein_coding	0.0330112	5.82945	1.85792	0.0680323	0.10574	-5.80643	1.82479
ENSG00000007541.16_3	PIGQ	protein_coding	-0.0597041	4.55729	-1.86032	0.0680731	0.105791	-5.83791	-1.82452
ENSG00000090889.11_2	KIF4A	protein_coding	-0.26067	2.10558	-1.8533	0.0681446	0.105889	-5.83331	-1.82405
ENSG00000184076.13_3	UQCR10	protein_coding	-0.0611927	6.73277	-1.85689	0.0682151	0.105986	-5.83648	-1.82358
ENSG00000205643.10_3	CDPF1	protein_coding	0.152087	0.860786	1.85715	0.0683038	0.106112	-5.86994	1.823
ENSG00000126746.17_3	ZNF384	protein_coding	0.045846	5.5559	1.85689	0.0684149	0.106272	-5.86019	1.82226
ENSG00000101557.14_3	USP14	protein_coding	0.0717458	5.47555	1.85506	0.068426	0.106276	-5.8203	1.82219
ENSG00000100399.15_3	CHADL	protein_coding	-0.417613	-2.14325	-1.8526	0.0684359	0.106279	-5.89529	-1.82213
ENSG00000165689.16_5	ENTR1	protein_coding	0.0952483	3.39895	1.85906	0.0684554	0.106297	-5.77452	1.822
ENSG00000198453.12_4	ZNF568	protein_coding	-0.258557	-0.719062	-1.87778	0.0685063	0.106363	-5.86246	-1.82166
ENSG00000186814.13_4	ZSCAN30	protein_coding	-0.107394	2.54351	-1.8572	0.0685396	0.106394	-5.8409	-1.82144
ENSG00000119714.10_4	GPR68	protein_coding	-0.496604	-2.2676	-1.85184	0.068542	0.106394	-5.88172	-1.82143
ENSG00000082014.16_4	SMARCD3	protein_coding	-0.338302	-0.769781	-1.85202	0.0686621	0.106568	-5.88779	-1.82064
ENSG00000165168.7_3	CYBB	protein_coding	-0.12914	1.78992	-1.85606	0.068691	0.1066	-5.86008	-1.82045
ENSG00000114270.17_3	COL7A1	protein_coding	-0.209951	1.53269	-1.84909	0.0687227	0.106626	-5.84604	-1.82024
ENSG00000116199.11_2	FAM20B	protein_coding	0.0532603	5.66679	1.8534	0.0687238	0.106626	-5.82623	1.82023
ENSG00000185324.21_3	CDK10	protein_coding	-0.0783257	4.58579	-1.85296	0.0687913	0.106713	-5.82667	-1.81979
ENSG00000149716.12_4	LTO1	protein_coding	-0.0840274	3.4368	-1.85496	0.0687964	0.106713	-5.85103	-1.81975
ENSG00000125384.6_2	PTGER2	protein_coding	-0.44547	-1.26396	-1.85543	0.0688476	0.10678	-5.82319	-1.81942
ENSG00000129455.15_3	KLK8	protein_coding	0.213128	0.376268	1.85122	0.0690615	0.107099	-5.82939	1.81802
ENSG00000180530.10_3	NRIP1	protein_coding	0.0685103	6.51691	1.85578	0.0692101	0.107317	-5.85517	1.81705
ENSG00000087206.16_4	UIMC1	protein_coding	0.0630736	3.95468	1.84873	0.0694111	0.107608	-5.85713	1.81573
ENSG00000053770.11_3	AP5M1	protein_coding	0.0638402	6.56637	1.85238	0.069414	0.107608	-5.85262	1.81572
ENSG00000145780.7_2	FEM1C	protein_coding	0.0867153	6.45462	1.84833	0.0694424	0.107639	-5.85848	1.81553
ENSG00000187678.9_4	SPRY4	protein_coding	-0.199356	2.97986	-1.85045	0.0695087	0.107729	-5.81986	-1.8151
ENSG00000161904.11_3	LEMD2	protein_coding	0.0534417	5.70908	1.84872	0.0695198	0.107734	-5.853	1.81503
ENSG00000035664.11_4	DAPK2	protein_coding	0.109286	5.10729	1.84807	0.0695451	0.10776	-5.84801	1.81486
ENSG00000204344.14_3	STK19	protein_coding	-0.0900918	2.87867	-1.85028	0.0695682	0.107783	-5.86315	-1.81471
ENSG00000120539.14_3	MASTL	protein_coding	-0.0677068	3.49967	-1.84931	0.069594	0.10781	-5.80347	-1.81454
ENSG00000130349.9_2	C6orf203	protein_coding	0.0676441	4.39255	1.84781	0.0697117	0.10798	-5.86616	1.81378
ENSG00000164252.12_3	AGGF1	protein_coding	-0.0675105	5.13763	-1.8468	0.0698447	0.108173	-5.87506	-1.81292
ENSG00000169100.13_2	SLC25A6	protein_coding	-0.0516468	8.00381	-1.84444	0.0700316	0.10845	-5.82213	-1.81171
ENSG00000147408.14_3	CSGALNACT1	protein_coding	0.2384	-0.394162	1.84126	0.0700427	0.108455	-5.87504	1.81163
ENSG00000148950.10_4	IMMP1L	protein_coding	0.107083	1.89869	1.84252	0.0700645	0.108476	-5.889	1.81149
ENSG00000048392.11_2	RRM2B	protein_coding	0.0967372	5.56175	1.84399	0.0700979	0.108497	-5.84399	1.81128
ENSG00000100883.11_3	SRP54	protein_coding	0.0425721	5.9209	1.84407	0.0701068	0.108497	-5.85931	1.81122
ENSG00000120327.6_3	PCDHB14	protein_coding	0.312866	-1.59674	1.84387	0.0701116	0.108497	-5.84084	1.81119
ENSG00000147003.6_4	CLTRN	protein_coding	0.329429	-1.93321	1.8452	0.0701138	0.108497	-5.80156	1.81117
ENSG00000168566.12_2	SNRNP48	protein_coding	-0.0573311	4.16445	-1.84429	0.0701193	0.108497	-5.86959	-1.81114
ENSG00000089022.13_2	MAPKAPK5	protein_coding	-0.0433673	5.44103	-1.84379	0.0701406	0.108517	-5.86235	-1.811
ENSG00000161798.6_2	AQP5	protein_coding	-0.308271	-2.22284	-1.84437	0.0703653	0.108852	-5.71058	-1.80955
ENSG00000119411.10_2	BSPRY	protein_coding	-0.0944422	4.28423	-1.84286	0.0704412	0.108956	-5.84901	-1.80906
ENSG00000046651.14_4	OFD1	protein_coding	-0.0728633	4.93857	-1.84057	0.0705064	0.109044	-5.85657	-1.80864
ENSG00000119965.12_2	C10orf88	protein_coding	0.100101	2.324	1.84366	0.0705229	0.109057	-5.86681	1.80854
ENSG00000243896.4_5	OR2A7	protein_coding	-0.103284	2.76241	-1.84485	0.0705441	0.109075	-5.77598	-1.8084
ENSG00000106211.8_2	HSPB1	protein_coding	-0.146384	6.9771	-1.84272	0.0705511	0.109075	-5.86011	-1.80836
ENSG00000174579.3_3	MSL2	protein_coding	-0.0616967	4.3372	-1.84028	0.0707366	0.109349	-5.89886	-1.80716
ENSG00000185697.16_4	MYBL1	protein_coding	0.294993	-2.15266	1.83467	0.070784	0.109409	-5.85621	1.80686
ENSG00000223496.2_3	EXOSC6	protein_coding	0.0890506	3.36664	1.84067	0.0708821	0.109548	-5.84713	1.80623
ENSG00000143569.18_4	UBAP2L	protein_coding	0.049503	5.79197	1.83852	0.070899	0.109561	-5.85955	1.80612
ENSG00000131944.9_4	FAAP24	protein_coding	0.141679	0.562843	1.83888	0.0710561	0.109791	-5.8828	1.80512
ENSG00000146729.9_6	NIPSNAP2	protein_coding	0.0442239	5.6278	1.83898	0.07113	0.109892	-5.86067	1.80465
ENSG00000151014.5_2	NOCT	protein_coding	-0.170519	1.94135	-1.83835	0.0711786	0.109955	-5.82961	-1.80434
ENSG00000183401.11_4	CCDC159	protein_coding	-0.0872944	2.88988	-1.83567	0.0712584	0.110065	-5.85682	-1.80383
ENSG00000198663.16_4	C6orf89	protein_coding	0.0375512	6.7152	1.83705	0.0712833	0.110091	-5.877	1.80367
ENSG00000137338.5_2	PGBD1	protein_coding	-0.311258	-2.00069	-1.83499	0.0713121	0.110122	-5.8978	-1.80348
ENSG00000203836.7	NBPF24	protein_coding	-0.499699	0.487607	-1.84015	0.0714345	0.110298	-5.83095	-1.80271
ENSG00000092929.11_4	UNC13D	protein_coding	-0.10526	5.38157	-1.83497	0.0714583	0.110322	-5.79753	-1.80255
ENSG00000099622.13_3	CIRBP	protein_coding	0.0628374	6.7708	1.83412	0.0715314	0.110413	-5.87437	1.80209
ENSG00000177383.4_3	MAGEF1	protein_coding	0.0789747	3.42404	1.83546	0.0715341	0.110413	-5.84085	1.80207
ENSG00000197050.10_3	ZNF420	protein_coding	0.175374	0.422354	1.83407	0.0716075	0.110514	-5.89548	1.80161
ENSG00000157064.10_2	NMNAT2	protein_coding	0.194616	0.932311	1.83613	0.0716281	0.110532	-5.7709	1.80147
ENSG00000168575.9_3	SLC20A2	protein_coding	0.106233	7.52679	1.83326	0.0716537	0.110559	-5.84934	1.80131
ENSG00000186480.12_3	INSIG1	protein_coding	-0.152827	8.65642	-1.83315	0.0717888	0.110754	-5.86971	-1.80046
ENSG00000088727.12_3	KIF9	protein_coding	0.135675	1.47728	1.83183	0.071895	0.110905	-5.85439	1.79978
ENSG00000101003.9_2	GINS1	protein_coding	-0.159189	1.40199	-1.8256	0.0720474	0.111127	-5.88796	-1.79882
ENSG00000157326.18_2	DHRS4	protein_coding	-0.0903607	3.88167	-1.83126	0.0721334	0.111247	-5.83008	-1.79828
ENSG00000136521.12_6	NDUFB5	protein_coding	0.0495981	6.62348	1.82977	0.0722234	0.111373	-5.87306	1.79771
ENSG00000136238.17_3	RAC1	protein_coding	-0.041148	9.03545	-1.83028	0.0722633	0.111421	-5.85633	-1.79746
ENSG00000117616.17_4	RSRP1	protein_coding	-0.125124	6.07323	-1.82902	0.0722803	0.111434	-5.88645	-1.79735
ENSG00000164306.10_3	PRIMPOL	protein_coding	-0.0897389	1.89813	-1.82821	0.0723198	0.111476	-5.92138	-1.7971
ENSG00000087842.10_2	PIR	protein_coding	0.0658664	3.83196	1.83045	0.0723242	0.111476	-5.79362	1.79707
ENSG00000177602.5_5	HASPIN	protein_coding	0.25193	-1.15019	1.82408	0.0723564	0.111512	-5.88391	1.79687
ENSG00000125319.14_2	C17orf53	protein_coding	-0.180594	-1.39611	-1.82589	0.072545	0.111784	-5.88432	-1.79568
ENSG00000144791.9_3	LIMD1	protein_coding	0.0551268	4.73234	1.82951	0.0725498	0.111784	-5.87307	1.79565
ENSG00000083168.10_4	KAT6A	protein_coding	0.0712918	5.76577	1.82906	0.0725889	0.111831	-5.88999	1.79541
ENSG00000152056.16_4	AP1S3	protein_coding	-0.103132	3.3316	-1.82848	0.0726132	0.111856	-5.86204	-1.79525
ENSG00000066651.19_5	TRMT11	protein_coding	0.0651781	3.15462	1.82759	0.0726253	0.111861	-5.87675	1.79518
ENSG00000105223.19_3	PLD3	protein_coding	-0.0658548	6.16427	-1.82918	0.0726475	0.111882	-5.86693	-1.79504
ENSG00000109016.17_3	DHRS7B	protein_coding	-0.0594687	4.59525	-1.82912	0.0728294	0.112149	-5.86549	-1.7939
ENSG00000108506.12_4	INTS2	protein_coding	0.0792606	3.28377	1.82632	0.0729389	0.112305	-5.90886	1.79321
ENSG00000119446.13_2	RBM18	protein_coding	0.0494815	4.82398	1.82533	0.0730491	0.112461	-5.90919	1.79252
ENSG00000140511.11_3	HAPLN3	protein_coding	0.301413	-0.670148	1.82297	0.0732668	0.112777	-5.81681	1.79117
ENSG00000144401.14_2	METTL21A	protein_coding	-0.111759	2.87062	-1.82303	0.073271	0.112777	-5.88139	-1.79114
ENSG00000148158.16_2	SNX30	protein_coding	-0.113878	6.89492	-1.82471	0.073286	0.112787	-5.90686	-1.79105
ENSG00000249437.7_4	NAIP	protein_coding	-0.161339	1.11079	-1.82265	0.0734637	0.113047	-5.93558	-1.78994
ENSG00000213123.10_3	TCTEX1D2	protein_coding	0.123936	0.663561	1.81879	0.0736311	0.113291	-5.8988	1.7889
ENSG00000269955.2_3	C7orf55-LUC7L2	protein_coding	0.150738	3.74076	1.82534	0.0736893	0.113368	-5.92038	1.78854
ENSG00000051341.13_3	POLQ	protein_coding	-0.247532	1.0758	-1.81696	0.0738124	0.113544	-5.90646	-1.78777
ENSG00000140264.19_5	SERF2	protein_coding	-0.0467733	8.56907	-1.821	0.0738385	0.113571	-5.90696	-1.78761
ENSG00000106400.11_2	ZNHIT1	protein_coding	-0.0570094	6.03688	-1.82013	0.0738885	0.113634	-5.92278	-1.7873
ENSG00000066248.14_4	NGEF	protein_coding	-0.0889914	5.33392	-1.81946	0.0739011	0.11364	-5.88787	-1.78722
ENSG00000159110.19_3	IFNAR2	protein_coding	-0.11724	4.23051	-1.82013	0.0740121	0.113798	-5.90119	-1.78654
ENSG00000175573.6_2	C11orf68	protein_coding	-0.096715	4.37494	-1.82013	0.0741039	0.113925	-5.91114	-1.78597
ENSG00000172795.15_2	DCP2	protein_coding	0.0624338	4.88769	1.81777	0.0744177	0.114395	-5.91424	1.78404
ENSG00000263001.5_4	GTF2I	protein_coding	-0.0617004	7.09244	-1.81499	0.0745674	0.114611	-5.90104	-1.78312
ENSG00000183067.5_2	IGSF5	protein_coding	-0.314705	-2.03982	-1.81581	0.0745956	0.114641	-5.91947	-1.78294
ENSG00000214595.11_2	EML6	protein_coding	-0.202214	0.281084	-1.81156	0.0746572	0.114722	-5.96146	-1.78256
ENSG00000077684.15_3	JADE1	protein_coding	-0.132156	2.17409	-1.81446	0.0747231	0.114798	-5.87002	-1.78216
ENSG00000181472.4_2	ZBTB2	protein_coding	-0.0623226	3.55261	-1.8147	0.0747239	0.114798	-5.93224	-1.78216
ENSG00000087086.14_3	FTL	protein_coding	-0.0715613	9.21075	-1.81604	0.0747538	0.114831	-5.87965	-1.78197
ENSG00000107625.12_2	DDX50	protein_coding	0.0529191	3.92282	1.8121	0.074864	0.114987	-5.89541	1.7813
ENSG00000065054.13_3	SLC9A3R2	protein_coding	0.11803	4.01511	1.81493	0.0750395	0.115243	-5.9295	1.78022
ENSG00000166037.10_4	CEP57	protein_coding	-0.0716118	4.1967	-1.81116	0.0751296	0.115368	-5.91174	-1.77967
ENSG00000122729.18_2	ACO1	protein_coding	-0.0403981	6.40798	-1.81336	0.0751609	0.115402	-5.84921	-1.77948
ENSG00000166743.9_4	ACSM1	protein_coding	-0.259955	-0.486097	-1.81436	0.0751741	0.115409	-5.76943	-1.7794
ENSG00000124939.5_2	SCGB2A1	protein_coding	-0.30924	-0.962448	-1.80771	0.0752682	0.11554	-5.94458	-1.77883
ENSG00000125827.8_2	TMX4	protein_coding	0.0562552	4.20268	1.81043	0.0752926	0.115558	-5.86888	1.77868
ENSG00000181085.14_2	MAPK15	protein_coding	-0.212945	-0.744648	-1.80965	0.0752972	0.115558	-5.97543	-1.77865
ENSG00000174437.16_2	ATP2A2	protein_coding	-0.0547766	9.40848	-1.81098	0.0753179	0.115575	-5.92223	-1.77852
ENSG00000142459.8_4	EVI5L	protein_coding	-0.0703436	3.56835	-1.81053	0.0753259	0.115575	-5.90546	-1.77847
ENSG00000111653.19_3	ING4	protein_coding	-0.08336	3.83444	-1.80933	0.07535	0.115598	-5.93679	-1.77833
ENSG00000100416.13_3	TRMU	protein_coding	-0.0812286	3.73516	-1.80927	0.0754331	0.115712	-5.91732	-1.77782
ENSG00000198198.16_5	SZT2	protein_coding	-0.0753819	5.23796	-1.81124	0.0754738	0.115761	-5.93397	-1.77757
ENSG00000116580.18_2	GON4L	protein_coding	0.052972	5.08563	1.80858	0.0755422	0.115853	-5.92992	1.77716
ENSG00000169020.9_3	ATP5ME	protein_coding	-0.0746775	6.3727	-1.80846	0.0756362	0.115981	-5.93593	-1.77659
ENSG00000100485.11_2	SOS2	protein_coding	-0.0733618	6.11134	-1.81017	0.0756435	0.115981	-5.92924	-1.77654
ENSG00000166704.11_3	ZNF606	protein_coding	0.085008	2.96657	1.80745	0.0757192	0.116083	-5.94474	1.77608
ENSG00000243725.6_3	TTC4	protein_coding	-0.0982993	3.20471	-1.80646	0.0757335	0.116092	-5.93283	-1.776
ENSG00000086189.9_3	DIMT1	protein_coding	-0.112613	3.31703	-1.80801	0.0757667	0.116129	-5.93422	-1.77579
ENSG00000163257.10_2	DCAF16	protein_coding	0.0655664	3.72721	1.80644	0.0758459	0.116237	-5.91739	1.77532
ENSG00000241945.7_2	PWP2	protein_coding	-0.946554	0.033589	-1.79406	0.0759195	0.116327	-6.05473	-1.77487
ENSG00000132207.17_4	SLX1A	protein_coding	-0.269489	3.72979	-1.80618	0.0759307	0.116327	-5.94426	-1.7748
ENSG00000164039.14_3	BDH2	protein_coding	0.0795287	3.67369	1.80599	0.075931	0.116327	-5.90555	1.7748
ENSG00000185019.16_5	UBOX5	protein_coding	-0.0645238	3.02481	-1.8056	0.0760136	0.11644	-5.94908	-1.7743
ENSG00000132749.10_5	TESMIN	protein_coding	-0.213356	-0.645826	-1.80088	0.0760501	0.116482	-5.98226	-1.77408
ENSG00000110693.17_5	SOX6	protein_coding	0.205766	2.14213	1.80432	0.0761853	0.116676	-5.82015	1.77326
ENSG00000267281.2_6	AC023509.3	protein_coding	-0.246533	-0.092989	-1.80439	0.0762587	0.116774	-5.92819	-1.77282
ENSG00000118096.7_3	IFT46	protein_coding	-0.102833	1.89635	-1.80347	0.0763334	0.116875	-5.90878	-1.77237
ENSG00000166833.20_6	NAV2	protein_coding	-0.205069	0.363831	-1.80176	0.0763474	0.116883	-5.94996	-1.77228
ENSG00000087088.19_4	BAX	protein_coding	-0.0697838	6.36544	-1.80508	0.0765233	0.117126	-5.93145	-1.77122
ENSG00000100664.10_3	EIF5	protein_coding	-0.0407754	8.11367	-1.80248	0.076524	0.117126	-5.93679	-1.77122
ENSG00000186767.6_3	SPIN4	protein_coding	-0.0957831	1.67391	-1.80263	0.0767315	0.11743	-5.91529	-1.76997
ENSG00000166949.15_3	SMAD3	protein_coding	-0.0836342	6.83225	-1.79887	0.0771034	0.117986	-5.89538	-1.76775
ENSG00000137824.15_5	RMDN3	protein_coding	0.0458327	4.95768	1.79847	0.0771669	0.118069	-5.90936	1.76737
ENSG00000171206.14_3	TRIM8	protein_coding	-0.063362	5.4982	-1.79856	0.0772044	0.118113	-5.92032	-1.76714
ENSG00000119705.9_6	SLIRP	protein_coding	0.0709248	4.66342	1.79474	0.0775461	0.118622	-5.93036	1.76511
ENSG00000115350.11_2	POLE4	protein_coding	0.0846891	4.05411	1.79649	0.0776146	0.118713	-5.92454	1.7647
ENSG00000100319.12_2	ZMAT5	protein_coding	-0.0932666	2.60382	-1.7966	0.0776391	0.118736	-5.9638	-1.76455
ENSG00000185483.11_3	ROR1	protein_coding	0.193474	1.02315	1.7946	0.0776615	0.118757	-5.92781	1.76442
ENSG00000112578.9_3	BYSL	protein_coding	0.159724	1.38039	1.79705	0.0776996	0.118801	-5.86523	1.76419
ENSG00000136999.4_2	NOV	protein_coding	-0.178616	-0.0718206	-1.79463	0.0777084	0.118801	-5.89935	-1.76414
ENSG00000123353.9_2	ORMDL2	protein_coding	-0.0558666	5.79023	-1.79831	0.0777579	0.118863	-5.92518	-1.76385
ENSG00000149262.16_3	INTS4	protein_coding	0.062702	3.87272	1.79412	0.077856	0.118999	-5.9499	1.76326
ENSG00000189339.11_2	SLC35E2B	protein_coding	-0.0590279	6.48414	-1.79308	0.0779599	0.119144	-5.90936	-1.76265
ENSG00000175548.8_2	ALG10B	protein_coding	0.118448	1.99481	1.79323	0.0780624	0.119287	-5.97378	1.76204
ENSG00000111817.17_5	DSE	protein_coding	-0.249519	1.20213	-1.79132	0.0781374	0.119387	-5.92262	-1.7616
ENSG00000231887.7_6	PRH1	protein_coding	0.414664	-2.11266	1.79298	0.0782685	0.119574	-5.89956	1.76082
ENSG00000131473.16_3	ACLY	protein_coding	0.0737187	7.73449	1.7974	0.078309	0.119622	-5.94171	1.76058
ENSG00000244752.2_4	CRYBB2	protein_coding	0.314602	-1.57403	1.79093	0.078423	0.119782	-6.01699	1.75991
ENSG00000197136.4_3	PCNX3	protein_coding	0.0420605	6.07739	1.78988	0.0784441	0.1198	-5.9278	1.75979
ENSG00000240972.1_3	MIF	protein_coding	-0.187635	6.89967	-1.79014	0.0786228	0.120059	-5.98542	-1.75873
ENSG00000084444.13_2	FAM234B	protein_coding	-0.294454	-0.905605	-1.78661	0.0788536	0.120398	-5.98982	-1.75738
ENSG00000131470.14_2	PSMC3IP	protein_coding	-0.19076	-0.0424345	-1.78445	0.0788878	0.120436	-5.92675	-1.75718
ENSG00000167685.14_3	ZNF444	protein_coding	-0.101176	3.37782	-1.78669	0.0789242	0.120467	-5.96905	-1.75696
ENSG00000196228.3_2	SULT1C3	protein_coding	-0.265985	-1.21667	-1.78701	0.0789266	0.120467	-5.80866	-1.75695
ENSG00000174903.15_3	RAB1B	protein_coding	0.0345649	8.10646	1.78844	0.0789469	0.120484	-5.95445	1.75683
ENSG00000147403.16_3	RPL10	protein_coding	-0.0510587	8.78502	-1.78606	0.0790569	0.120638	-5.93491	-1.75618
ENSG00000244045.12_3	TMEM199	protein_coding	0.050239	4.6458	1.7853	0.0792654	0.120934	-5.95997	1.75496
ENSG00000090382.6_2	LYZ	protein_coding	-0.0786019	10.0044	-1.78756	0.0792689	0.120934	-5.87387	-1.75494
ENSG00000166260.11_5	COX11	protein_coding	0.0510996	5.18375	1.78379	0.0793934	0.121102	-5.94546	1.75422
ENSG00000048707.15_5	VPS13D	protein_coding	-0.0689001	6.79507	-1.78494	0.0793979	0.121102	-5.96215	-1.75419
ENSG00000196652.11_2	ZKSCAN5	protein_coding	0.0656819	3.81739	1.78632	0.0794474	0.121164	-5.9825	1.7539
ENSG00000261740.6_6	BOLA2-SMG1P6	protein_coding	-0.0838726	4.166	-1.78358	0.0795878	0.121364	-5.90943	-1.75308
ENSG00000177106.15_5	EPS8L2	protein_coding	-0.0729799	8.35118	-1.78289	0.0796463	0.121439	-5.9641	-1.75274
ENSG00000105519.15_3	CAPS	protein_coding	-0.0809661	3.20385	-1.7847	0.0797212	0.121539	-5.89087	-1.75231
ENSG00000129460.15_5	NGDN	protein_coding	0.0585476	3.81552	1.78495	0.0797343	0.121545	-5.94737	1.75223
ENSG00000102226.9_2	USP11	protein_coding	0.065452	3.2314	1.78259	0.0798401	0.121692	-5.95311	1.75161
ENSG00000144026.11_4	ZNF514	protein_coding	-0.106863	2.12284	-1.77993	0.0799495	0.121845	-5.99519	-1.75098
ENSG00000183665.5_2	TRMT12	protein_coding	0.116459	2.36357	1.77779	0.080509	0.122683	-5.9494	1.74774
ENSG00000198467.14_4	TPM2	protein_coding	0.179954	0.0744595	1.77982	0.0806263	0.122848	-5.91707	1.74706
ENSG00000261150.2_2	EPPK1	protein_coding	-0.106871	5.46783	-1.7762	0.0807205	0.122977	-5.96618	-1.74652
ENSG00000253953.2_4	PCDHGB4	protein_coding	0.393213	-1.87238	1.77461	0.0807337	0.122983	-5.97502	1.74644
ENSG00000085117.11_4	CD82	protein_coding	-0.0709926	6.29984	-1.77596	0.0808555	0.123154	-5.92166	-1.74574
ENSG00000100376.11_2	FAM118A	protein_coding	0.106165	4.27064	1.77464	0.0808644	0.123154	-5.96372	1.74569
ENSG00000086300.15_2	SNX10	protein_coding	-0.197344	-0.0108416	-1.77707	0.0810644	0.123444	-5.92117	-1.74454
ENSG00000163832.15_3	ELP6	protein_coding	0.0658653	3.89648	1.77501	0.0810915	0.123471	-5.97876	1.74439
ENSG00000197114.11_4	ZGPAT	protein_coding	0.0621902	4.87287	1.77451	0.0811393	0.12353	-5.98784	1.74411
ENSG00000129484.13_2	PARP2	protein_coding	-0.0874421	3.28375	-1.77542	0.0811579	0.123537	-5.95171	-1.74401
ENSG00000164404.8_3	GDF9	protein_coding	0.269249	-0.871774	1.77418	0.0811626	0.123537	-6.02975	1.74398
ENSG00000114125.13_2	RNF7	protein_coding	-0.0486978	6.46461	-1.77392	0.0812398	0.12364	-5.98999	-1.74354
ENSG00000135249.7_2	RINT1	protein_coding	0.0554958	3.80695	1.77272	0.0813099	0.123732	-5.95065	1.74314
ENSG00000166189.7_2	HPS6	protein_coding	-0.0687566	4.43068	-1.77356	0.0813498	0.123778	-6.00417	-1.74291
ENSG00000141448.8_2	GATA6	protein_coding	0.0680559	6.01074	1.77248	0.0813737	0.123801	-5.98495	1.74277
ENSG00000128683.13_3	GAD1	protein_coding	0.331629	-0.457569	1.77333	0.0814288	0.12387	-5.87132	1.74246
ENSG00000255439.6_6	AC135050.2	protein_coding	0.655296	-1.58138	1.76032	0.0815067	0.123974	-6.03048	1.74201
ENSG00000100350.14_3	FOXRED2	protein_coding	-0.154316	0.301601	-1.76972	0.0815351	0.123998	-5.97653	-1.74185
ENSG00000256537.4_2	SMIM10L1	protein_coding	0.0513559	4.23727	1.77246	0.0815411	0.123998	-5.96316	1.74181
ENSG00000082074.16_6	FYB1	protein_coding	0.315532	-0.576858	1.77492	0.0816748	0.124187	-5.91201	1.74105
ENSG00000185414.19_3	MRPL30	protein_coding	0.0492091	4.48544	1.77048	0.0816897	0.124195	-5.99203	1.74096
ENSG00000128513.14_3	POT1	protein_coding	-0.101649	2.87443	-1.77225	0.0817131	0.124216	-5.99548	-1.74083
ENSG00000102878.16_3	HSF4	protein_coding	-0.271762	-1.28361	-1.76908	0.0817864	0.124313	-5.92996	-1.74041
ENSG00000010810.17_5	FYN	protein_coding	0.327534	-0.172146	1.77212	0.0817972	0.124316	-5.82746	1.74035
ENSG00000169598.15_3	DFFB	protein_coding	-0.161676	1.53174	-1.76753	0.0818286	0.124349	-6.00987	-1.74017
ENSG00000198113.2_2	TOR4A	protein_coding	-0.0956243	6.47172	-1.77027	0.0818802	0.1244	-5.99092	-1.73988
ENSG00000087365.15_4	SF3B2	protein_coding	0.0338195	7.38566	1.77108	0.081881	0.1244	-5.96509	1.73988
ENSG00000163535.17_5	SGO2	protein_coding	-0.131606	2.53665	-1.76628	0.0820335	0.124617	-5.99361	-1.73901
ENSG00000151461.19_3	UPF2	protein_coding	0.0404713	5.84473	1.76834	0.0820834	0.124678	-5.97959	1.73872
ENSG00000128191.15_3	DGCR8	protein_coding	0.0524679	4.9979	1.76857	0.0820984	0.124687	-5.99626	1.73864
ENSG00000139567.12_2	ACVRL1	protein_coding	-0.0943557	5.92382	-1.76747	0.0821996	0.124826	-5.97406	-1.73806
ENSG00000140465.13_3	CYP1A1	protein_coding	-0.261491	6.51676	-1.76556	0.0827693	0.125675	-5.98435	-1.73484
ENSG00000115590.13_2	IL1R2	protein_coding	-0.110619	4.14061	-1.76582	0.0827778	0.125675	-5.93159	-1.73479
ENSG00000136295.14_2	TTYH3	protein_coding	-0.0841374	6.39489	-1.76314	0.0828921	0.125834	-5.9955	-1.73415
ENSG00000181523.12_2	SGSH	protein_coding	0.0728672	4.02563	1.76385	0.083002	0.125987	-5.98058	1.73353
ENSG00000114867.20_4	EIF4G1	protein_coding	0.0572265	8.59393	1.76278	0.0830397	0.126029	-5.9763	1.73331
ENSG00000276043.4_4	UHRF1	protein_coding	-0.216278	1.19999	-1.75731	0.0830818	0.126079	-5.96117	-1.73308
ENSG00000181873.12_2	IBA57	protein_coding	0.0560019	3.40619	1.76205	0.0831489	0.126153	-5.99213	1.7327
ENSG00000063322.13_3	MED29	protein_coding	-0.0544077	5.28832	-1.7617	0.0831501	0.126153	-5.99219	-1.73269
ENSG00000163872.15_3	YEATS2	protein_coding	-0.0794838	4.76915	-1.76124	0.0832274	0.126256	-6.00289	-1.73226
ENSG00000164117.13_3	FBXO8	protein_coding	-0.0519643	4.41464	-1.76197	0.0832442	0.126267	-6.01881	-1.73217
ENSG00000146476.10_2	ARMT1	protein_coding	0.0359318	6.087	1.75957	0.0834921	0.126628	-5.98901	1.73077
ENSG00000163312.10_2	HELQ	protein_coding	0.0634015	2.71059	1.76027	0.0836277	0.126819	-6.03433	1.73001
ENSG00000099812.8_2	MISP	protein_coding	-0.0879885	9.99919	-1.76124	0.0836803	0.126884	-6.01186	-1.72972
ENSG00000204104.11_2	TRAF3IP1	protein_coding	-0.0631711	4.11451	-1.75871	0.0837384	0.126958	-5.98133	-1.7294
ENSG00000089248.6_3	ERP29	protein_coding	-0.0426384	7.25187	-1.75862	0.0838113	0.127054	-5.99766	-1.72899
ENSG00000120885.21_4	CLU	protein_coding	0.114561	4.64254	1.75989	0.0840164	0.12735	-5.89573	1.72784
ENSG00000175970.10_3	UNC119B	protein_coding	-0.0522559	5.57014	-1.75659	0.084074	0.127423	-5.97813	-1.72752
ENSG00000284797.1_2	AC008397.1	protein_coding	-0.0735135	5.06464	-1.75863	0.0841168	0.127473	-5.87789	-1.72728
ENSG00000166508.17_3	MCM7	protein_coding	0.107988	4.80834	1.75448	0.0841732	0.127544	-6.00608	1.72697
ENSG00000125652.7_2	ALKBH7	protein_coding	-0.131878	4.68022	-1.75433	0.0843707	0.127828	-6.04615	-1.72587
ENSG00000137310.11_2	TCF19	protein_coding	-0.201198	1.68015	-1.74851	0.0844774	0.127975	-6.02353	-1.72528
ENSG00000143314.12_3	MRPL24	protein_coding	0.102257	3.36163	1.75606	0.0845425	0.128059	-5.9764	1.72492
ENSG00000165661.16_4	QSOX2	protein_coding	0.0951612	2.09207	1.75277	0.0846695	0.128237	-5.97609	1.72421
ENSG00000196357.11_4	ZNF565	protein_coding	0.141146	0.695691	1.74196	0.0846865	0.128248	-6.04928	1.72412
ENSG00000106153.12_2	CHCHD2	protein_coding	0.0643777	7.76537	1.75293	0.0848929	0.128545	-6.02485	1.72298
ENSG00000087152.15_2	ATXN7L3	protein_coding	0.0404433	6.34477	1.75275	0.0849098	0.128556	-6.03383	1.72288
ENSG00000109854.13_2	HTATIP2	protein_coding	-0.0590346	7.10031	-1.75319	0.0850874	0.12881	-5.97776	-1.7219
ENSG00000137161.16_2	CNPY3	protein_coding	0.0756368	3.80804	1.75049	0.0852847	0.129094	-6.02437	1.72081
ENSG00000124802.11_3	EEF1E1	protein_coding	0.113386	2.313	1.74816	0.085383	0.129228	-5.96893	1.72027
ENSG00000189057.10_4	FAM111B	protein_coding	-0.247625	-0.642701	-1.74201	0.0854304	0.129285	-6.0144	-1.72001
ENSG00000102606.18_4	ARHGEF7	protein_coding	-0.0423432	5.59413	-1.74952	0.0855112	0.129392	-6.03651	-1.71957
ENSG00000101138.11_3	CSTF1	protein_coding	0.050263	4.37204	1.74949	0.0855376	0.129417	-6.05021	1.71942
ENSG00000134744.13_4	TUT4	protein_coding	0.127701	2.72935	1.74952	0.0856333	0.129547	-6.02688	1.7189
ENSG00000001561.6_2	ENPP4	protein_coding	0.0443956	5.94343	1.74753	0.0856936	0.129624	-6.00912	1.71856
ENSG00000169247.12_4	SH3TC2	protein_coding	0.168396	2.5471	1.74861	0.0857089	0.129632	-5.9628	1.71848
ENSG00000126814.6_4	TRMT5	protein_coding	0.0959997	2.47601	1.74658	0.0857294	0.129648	-6.01581	1.71837
ENSG00000197381.15_3	ADARB1	protein_coding	-0.12865	1.67836	-1.74614	0.0859369	0.129947	-6.02594	-1.71723
ENSG00000198130.15_3	HIBCH	protein_coding	0.0539656	5.31424	1.7461	0.0860149	0.13005	-5.98288	1.7168
ENSG00000156052.10_2	GNAQ	protein_coding	-0.0450794	7.25525	-1.74835	0.0860348	0.130065	-6.02214	-1.7167
ENSG00000159899.14_2	NPR2	protein_coding	-0.132591	1.04247	-1.74595	0.0860444	0.130065	-6.03183	-1.71664
ENSG00000159692.15_4	CTBP1	protein_coding	-0.0561749	6.2651	-1.74579	0.0862029	0.130289	-6.05448	-1.71578
ENSG00000130720.12_2	FIBCD1	protein_coding	-0.184975	1.87319	-1.74576	0.0862171	0.130296	-5.95693	-1.7157
ENSG00000105499.13_3	PLA2G4C	protein_coding	-0.221264	0.918202	-1.74644	0.0862499	0.13033	-5.78502	-1.71552
ENSG00000153291.15_2	SLC25A27	protein_coding	-0.310068	-1.23484	-1.74248	0.0864522	0.130621	-5.98484	-1.71442
ENSG00000092841.18_5	MYL6	protein_coding	-0.0599311	10.4863	-1.74606	0.0866803	0.130943	-6.01551	-1.71318
ENSG00000165501.16_3	LRR1	protein_coding	-0.0931689	3.95714	-1.74132	0.086685	0.130943	-6.02873	-1.71315
ENSG00000196998.17_5	WDR45	protein_coding	-0.0608121	4.94051	-1.74218	0.0868605	0.131193	-6.01353	-1.7122
ENSG00000112851.14_5	ERBIN	protein_coding	-0.0658197	8.17996	-1.74011	0.0868766	0.131202	-6.01608	-1.71211
ENSG00000213024.11_5	NUP62	protein_coding	0.0432655	5.30368	1.74065	0.0869247	0.13126	-6.03798	1.71185
ENSG00000121621.6_2	KIF18A	protein_coding	-0.142629	1.49941	-1.73689	0.0872252	0.131698	-6.06153	-1.71022
ENSG00000184056.14_3	VPS33B	protein_coding	-0.0655181	3.93402	-1.73774	0.0874822	0.132071	-6.06191	-1.70883
ENSG00000106927.11_2	AMBP	protein_coding	0.165827	-0.847528	1.73892	0.0876916	0.132372	-5.91001	1.7077
ENSG00000198231.12_4	DDX42	protein_coding	-0.0344474	6.16277	-1.73547	0.0877462	0.132439	-6.03779	-1.70741
ENSG00000074842.7_5	MYDGF	protein_coding	0.0745945	6.60387	1.7368	0.0878692	0.132598	-6.04263	1.70675
ENSG00000214300.7_2	SPDYE3	protein_coding	0.252531	-0.641502	1.73199	0.0878717	0.132598	-6.04728	1.70673
ENSG00000127191.17_2	TRAF2	protein_coding	0.0719771	4.1953	1.73739	0.087885	0.132603	-6.04544	1.70666
ENSG00000163482.11_3	STK36	protein_coding	0.0947088	3.38502	1.73371	0.0880858	0.132891	-6.04744	1.70558
ENSG00000177614.10_4	PGBD5	protein_coding	0.251719	2.52846	1.73565	0.0881614	0.13299	-6.09496	1.70518
ENSG00000146263.11_3	MMS22L	protein_coding	-0.160771	1.12409	-1.72936	0.0883103	0.133188	-6.0572	-1.70438
ENSG00000117335.19_3	CD46	protein_coding	0.0516572	8.52922	1.73289	0.088313	0.133188	-6.04315	1.70436
ENSG00000137504.13_2	CREBZF	protein_coding	-0.0816039	5.28734	-1.73223	0.0883399	0.133213	-6.05023	-1.70422
ENSG00000065413.19_4	ANKRD44	protein_coding	-0.218721	0.55878	-1.73754	0.0884031	0.133293	-5.97899	-1.70388
ENSG00000070761.7_2	CFAP20	protein_coding	0.084524	3.62365	1.73466	0.088479	0.133392	-6.06941	1.70348
ENSG00000148300.11_2	REXO4	protein_coding	0.0613184	4.48952	1.73155	0.0885153	0.133432	-6.06113	1.70328
ENSG00000257767.2_6	AC002996.1	protein_coding	-1.21107	-0.803284	-1.73893	0.0885725	0.133503	-5.91062	-1.70298
ENSG00000177595.17_3	PIDD1	protein_coding	-0.0961281	3.01963	-1.72999	0.0887343	0.133731	-6.03939	-1.70211
ENSG00000149547.14_5	EI24	protein_coding	0.0546564	6.04528	1.72962	0.0888185	0.133843	-6.0257	1.70166
ENSG00000126460.10_2	PRRG2	protein_coding	0.0699864	4.06701	1.73177	0.0888412	0.133862	-6.0679	1.70154
ENSG00000103496.14_4	STX4	protein_coding	0.0495816	5.63123	1.72927	0.0889215	0.133968	-6.04665	1.70111
ENSG00000075239.13_2	ACAT1	protein_coding	0.082531	5.46264	1.72966	0.0889506	0.133996	-5.99934	1.70096
ENSG00000131725.13_4	WDR44	protein_coding	-0.0708426	4.98677	-1.72854	0.0889781	0.134022	-5.99399	-1.70081
ENSG00000225526.4_2	MKRN2OS	protein_coding	0.103903	2.27555	1.72763	0.0890624	0.134134	-6.05348	1.70036
ENSG00000183878.15_3	UTY	protein_coding	0.0746658	-1.06155	1.72295	0.0891419	0.134238	-6.05173	1.69994
ENSG00000197619.13_4	ZNF615	protein_coding	-0.114342	1.5717	-1.7286	0.0891646	0.134257	-6.07526	-1.69982
ENSG00000147065.16_3	MSN	protein_coding	-0.211004	-0.0102019	-1.72812	0.0892046	0.134302	-5.98122	-1.69961
ENSG00000198707.14_4	CEP290	protein_coding	-0.101901	2.23435	-1.72791	0.0892291	0.134323	-6.05703	-1.69948
ENSG00000148730.6_2	EIF4EBP2	protein_coding	-0.0672487	7.95513	-1.7277	0.0892484	0.134337	-6.06732	-1.69938
ENSG00000090924.14_4	PLEKHG2	protein_coding	-0.102326	3.56425	-1.72707	0.0893477	0.134471	-6.02162	-1.69885
ENSG00000285827.1_1	AP001267.5	protein_coding	0.413394	0.153977	1.71545	0.0894553	0.134618	-6.08509	1.69828
ENSG00000277791.4_2	PSMB3	protein_coding	0.060935	6.07689	1.7251	0.0896295	0.134864	-6.05848	1.69736
ENSG00000100288.19_3	CHKB	protein_coding	-0.0999971	4.68428	-1.72344	0.0898757	0.135219	-6.06355	-1.69605
ENSG00000258465.7_6	AL139011.2	protein_coding	0.604262	-1.44047	1.7227	0.0899184	0.135268	-6.07079	1.69583
ENSG00000092470.11_2	WDR76	protein_coding	-0.317649	0.500539	-1.72161	0.0899857	0.135354	-5.99053	-1.69547
ENSG00000079134.11_3	THOC1	protein_coding	-0.090729	2.55843	-1.72312	0.0900023	0.135356	-6.05208	-1.69539
ENSG00000184343.10_3	SRPK3	protein_coding	0.295072	-1.53209	1.72717	0.0900079	0.135356	-6.05768	1.69536
ENSG00000149554.12_3	CHEK1	protein_coding	-0.119656	3.01177	-1.72319	0.0900476	0.135401	-6.02163	-1.69515
ENSG00000139160.13_5	ETFBKMT	protein_coding	-0.114622	1.62998	-1.72164	0.0903173	0.135781	-6.09813	-1.69373
ENSG00000164296.6_2	TIGD6	protein_coding	-0.0737164	2.62687	-1.72093	0.090321	0.135781	-6.08849	-1.69371
ENSG00000198498.9_3	TMA16	protein_coding	0.103126	1.49893	1.72195	0.0904242	0.135919	-6.02121	1.69316
ENSG00000181143.15_4	MUC16	protein_coding	0.512792	-2.90999	1.72137	0.0904335	0.135919	-6.10275	1.69312
ENSG00000167513.8_4	CDT1	protein_coding	-0.184464	-0.911178	-1.71697	0.0904971	0.135999	-6.03234	-1.69278
ENSG00000077092.18_4	RARB	protein_coding	0.317287	-1.55664	1.71683	0.0905382	0.136045	-6.03342	1.69257
ENSG00000146039.10_3	SLC17A4	protein_coding	-0.0909299	7.1904	-1.71874	0.0907337	0.136295	-6.0577	-1.69154
ENSG00000111725.10_3	PRKAB1	protein_coding	0.0486289	5.71515	1.7197	0.0907359	0.136295	-6.08037	1.69153
ENSG00000187840.4_2	EIF4EBP1	protein_coding	-0.125927	2.768	-1.72202	0.0907396	0.136295	-6.07847	-1.69151
ENSG00000172171.10_3	TEFM	protein_coding	0.064907	2.95674	1.7185	0.090746	0.136295	-6.07527	1.69148
ENSG00000125386.15_5	FAM193A	protein_coding	-0.0500242	4.66549	-1.71848	0.0909545	0.136593	-6.09153	-1.69038
ENSG00000110048.11_2	OSBP	protein_coding	-0.0342832	6.63504	-1.71761	0.0911369	0.136851	-6.06734	-1.68943
ENSG00000014164.6_2	ZC3H3	protein_coding	-0.0797785	3.82318	-1.71664	0.0912521	0.137008	-6.10119	-1.68883
ENSG00000197157.10_4	SND1	protein_coding	0.0496198	6.75846	1.71576	0.0913157	0.137087	-6.03966	1.6885
ENSG00000129696.12_5	TTI2	protein_coding	0.0748051	2.9264	1.71726	0.0913251	0.137087	-6.10058	1.68845
ENSG00000129636.12_3	ITFG1	protein_coding	0.0418594	7.27418	1.71528	0.0913744	0.137145	-6.06077	1.68819
ENSG00000147133.15_2	TAF1	protein_coding	0.0676263	4.65767	1.71446	0.0918921	0.137906	-6.09616	1.6855
ENSG00000179041.3_3	RRS1	protein_coding	0.205149	1.94297	1.70895	0.0921686	0.138305	-6.02935	1.68407
ENSG00000162643.12_3	WDR63	protein_coding	0.314882	-1.97625	1.71062	0.0922823	0.13846	-6.0434	1.68348
ENSG00000054148.17_3	PHPT1	protein_coding	0.0500775	5.97886	1.71023	0.0922949	0.138463	-6.07662	1.68341
ENSG00000143248.12_3	RGS5	protein_coding	-0.438236	-1.85185	-1.70813	0.0924373	0.138661	-6.1003	-1.68268
ENSG00000173230.15_5	GOLGB1	protein_coding	-0.0663681	7.76712	-1.71184	0.0925995	0.138889	-6.08652	-1.68184
ENSG00000126749.15_4	EMG1	protein_coding	0.0682419	4.13663	1.70902	0.0926668	0.138967	-6.06866	1.68149
ENSG00000130312.6_4	MRPL34	protein_coding	-0.0948977	5.28036	-1.70851	0.0926727	0.138967	-6.09383	-1.68146
ENSG00000112146.16_3	FBXO9	protein_coding	0.0569411	4.94346	1.70771	0.0930491	0.139515	-6.10416	1.67953
ENSG00000125966.9_2	MMP24	protein_coding	-0.282213	1.9577	-1.71113	0.0931303	0.139621	-6.06257	-1.67911
ENSG00000150990.7_2	DHX37	protein_coding	0.0752682	3.76722	1.70583	0.0931587	0.139648	-6.08855	1.67897
ENSG00000187742.14_3	SECISBP2	protein_coding	0.0515676	5.33511	1.70706	0.0931952	0.139687	-6.11132	1.67878
ENSG00000068394.10_2	GPKOW	protein_coding	-0.049883	5.0842	-1.70606	0.0932657	0.139776	-6.08302	-1.67842
ENSG00000277117.4_5	FP565260.3	protein_coding	0.440675	1.53567	1.70835	0.0933145	0.139821	-6.08175	1.67817
ENSG00000138074.14_5	SLC5A6	protein_coding	0.0656761	3.4482	1.70609	0.0933169	0.139821	-6.03754	1.67815
ENSG00000145354.11_4	CISD2	protein_coding	-0.0525667	4.8564	-1.7043	0.0933971	0.139926	-6.09847	-1.67774
ENSG00000141431.11_5	ASXL3	protein_coding	-0.185534	0.647989	-1.70525	0.0934429	0.139978	-6.05406	-1.67751
ENSG00000188828.11_2	GLRA4	protein_coding	-0.137054	1.04415	-1.70356	0.0935197	0.140077	-6.05583	-1.67712
ENSG00000164292.12_3	RHOBTB3	protein_coding	0.0833577	4.05315	1.70486	0.0935869	0.140162	-6.07257	1.67677
ENSG00000228727.8_3	SAPCD1	protein_coding	-0.327556	-1.69878	-1.69895	0.0938082	0.140478	-6.15183	-1.67564
ENSG00000167969.12_3	ECI1	protein_coding	-0.0526505	5.28325	-1.70235	0.0938281	0.140491	-6.1184	-1.67554
ENSG00000196367.13_4	TRRAP	protein_coding	0.065202	5.75334	1.70385	0.0938662	0.140532	-6.10017	1.67535
ENSG00000152234.15_4	ATP5F1A	protein_coding	0.0553139	9.1883	1.7015	0.09404	0.140777	-6.06949	1.67446
ENSG00000099849.14_4	RASSF7	protein_coding	-0.0764934	6.8126	-1.70104	0.0940578	0.140787	-6.10184	-1.67437
ENSG00000032389.12_6	EIPR1	protein_coding	0.0681554	4.57571	1.70112	0.0941198	0.140864	-6.09423	1.67406
ENSG00000175643.9_3	RMI2	protein_coding	-0.179114	0.200776	-1.69519	0.0941946	0.14096	-6.09773	-1.67367
ENSG00000177192.13_4	PUS1	protein_coding	-0.144048	1.877	-1.6992	0.094238	0.141009	-6.04944	-1.67345
ENSG00000254692.1_6	AL136295.1	protein_coding	-1.1886	-3.09934	-1.6945	0.0942594	0.141025	-6.21142	-1.67334
ENSG00000133019.11_3	CHRM3	protein_coding	0.116138	2.21284	1.70111	0.0943449	0.141137	-6.07344	1.67291
ENSG00000124782.19_5	RREB1	protein_coding	-0.0521369	6.7323	-1.69997	0.0944556	0.141286	-6.11036	-1.67235
ENSG00000150977.10_2	RILPL2	protein_coding	0.136949	1.29165	1.70035	0.0945637	0.141432	-6.10004	1.6718
ENSG00000217930.7_3	PAM16	protein_coding	0.120166	1.93289	1.69606	0.0948001	0.141769	-6.09592	1.6706
ENSG00000178966.16_3	RMI1	protein_coding	0.0625579	3.61901	1.69676	0.094821	0.141785	-6.10936	1.6705
ENSG00000066855.15_4	MTFR1	protein_coding	0.0570186	4.53335	1.69667	0.0949141	0.141908	-6.10804	1.67003
ENSG00000225921.6_2	NOL7	protein_coding	0.0710284	4.68856	1.69606	0.094963	0.141965	-6.10385	1.66978
ENSG00000048162.20_3	NOP16	protein_coding	0.12035	3.08404	1.69742	0.09498	0.141974	-6.05798	1.66969
ENSG00000103342.12_4	GSPT1	protein_coding	0.0450511	6.87607	1.69585	0.0950977	0.142134	-6.08628	1.6691
ENSG00000110218.8_3	PANX1	protein_coding	-0.0968894	3.2801	-1.69682	0.0951128	0.14214	-6.09844	-1.66902
ENSG00000148488.16_3	ST8SIA6	protein_coding	-0.187259	1.90487	-1.69547	0.0951253	0.142143	-6.17263	-1.66896
ENSG00000108590.10_2	MED31	protein_coding	-0.0929423	3.17427	-1.69614	0.0953419	0.14245	-6.15609	-1.66787
ENSG00000078674.17_3	PCM1	protein_coding	-0.046369	5.92582	-1.69512	0.0955058	0.142679	-6.09362	-1.66704
ENSG00000138772.12_4	ANXA3	protein_coding	-0.0750029	7.46901	-1.69288	0.0957849	0.143079	-6.07565	-1.66564
ENSG00000086065.13_2	CHMP5	protein_coding	-0.0435923	7.19074	-1.69096	0.0960215	0.143417	-6.09956	-1.66446
ENSG00000108242.12_3	CYP2C18	protein_coding	-0.145888	2.46334	-1.69156	0.0960633	0.143463	-6.03958	-1.66425
ENSG00000277972.1_2	CISD3	protein_coding	0.0565361	6.03537	1.69108	0.0960834	0.143477	-6.13884	1.66415
ENSG00000171169.8_2	NAIF1	protein_coding	0.0682594	3.31983	1.69106	0.0962619	0.143727	-6.13633	1.66325
ENSG00000159063.12_2	ALG8	protein_coding	0.085316	3.47515	1.68795	0.0965744	0.144177	-6.10168	1.66169
ENSG00000129562.10_2	DAD1	protein_coding	-0.0469634	6.79236	-1.69023	0.0966338	0.144249	-6.12	-1.6614
ENSG00000184674.8	GSTT1	protein_coding	-0.0573685	2.74669	-1.69209	0.0966813	0.144304	-6.03661	-1.66116
ENSG00000182108.10_5	DEXI	protein_coding	-0.0913066	3.11252	-1.69366	0.0967432	0.14438	-6.1334	-1.66085
ENSG00000100784.11_5	RPS6KA5	protein_coding	-0.10823	3.79134	-1.68813	0.0967577	0.144385	-6.154	-1.66078
ENSG00000163041.9_2	H3F3A	protein_coding	-0.0496443	8.82914	-1.68644	0.096825	0.144469	-6.09914	-1.66044
ENSG00000134910.13_3	STT3A	protein_coding	-0.0480887	6.5412	-1.68662	0.0968571	0.144501	-6.11302	-1.66029
ENSG00000198440.9_4	ZNF583	protein_coding	0.279411	-1.70956	1.6862	0.0969208	0.144579	-6.14095	1.65997
ENSG00000174197.16_1	MGA	protein_coding	0.0622772	4.62447	1.68578	0.0970565	0.144765	-6.11536	1.65929
ENSG00000175928.5_2	LRRN1	protein_coding	-0.199091	-0.604103	-1.68801	0.0971038	0.14482	-6.13541	-1.65906
ENSG00000241878.11_3	PISD	protein_coding	-0.0791846	4.05098	-1.69098	0.0971168	0.144823	-6.1434	-1.659
ENSG00000095015.5_2	MAP3K1	protein_coding	-0.0709746	4.30388	-1.68543	0.0972616	0.145022	-6.11093	-1.65828
ENSG00000124659.6_2	TBCC	protein_coding	-0.0850601	4.98421	-1.68534	0.0973165	0.145087	-6.15183	-1.658
ENSG00000010539.11_5	ZNF200	protein_coding	-0.0713831	2.82346	-1.68452	0.0973716	0.145153	-6.1633	-1.65773
ENSG00000114544.16_4	SLC41A3	protein_coding	-0.0618549	4.28423	-1.684	0.0974581	0.145266	-6.1242	-1.6573
ENSG00000090263.15_3	MRPS33	protein_coding	0.0792909	4.51863	1.68324	0.0974806	0.145283	-6.12127	1.65719
ENSG00000000419.12_2	DPM1	protein_coding	0.0464943	5.29803	1.68285	0.0975397	0.145354	-6.10824	1.6569
ENSG00000116213.15_2	WRAP73	protein_coding	0.0702383	3.81167	1.68326	0.0976158	0.145451	-6.15118	1.65652
ENSG00000267673.6_5	FDX2	protein_coding	-0.146841	1.21528	-1.68481	0.0976283	0.145454	-6.05728	-1.65646
ENSG00000254999.3_2	BRK1	protein_coding	0.0430792	6.86953	1.68318	0.0976926	0.145533	-6.13957	1.65614
ENSG00000005100.12_5	DHX33	protein_coding	0.0643903	3.37671	1.68083	0.0978867	0.145789	-6.12265	1.65519
ENSG00000136243.12	NUPL2	protein_coding	0.0844712	2.69035	1.68119	0.097887	0.145789	-6.1196	1.65519
ENSG00000129990.14_3	SYT5	protein_coding	-0.33167	-2.27445	-1.68078	0.0979067	0.145802	-6.1022	-1.65509
ENSG00000139668.8_3	WDFY2	protein_coding	0.127573	2.48813	1.68059	0.0979383	0.145833	-6.16963	1.65493
ENSG00000064607.16_2	SUGP2	protein_coding	-0.0753515	5.10477	-1.68022	0.0981078	0.146069	-6.13799	-1.6541
ENSG00000196118.11_4	CCDC189	protein_coding	0.099608	1.34884	1.68024	0.0981202	0.146071	-6.1528	1.65404
ENSG00000164346.9_4	NSA2	protein_coding	-0.059874	5.53071	-1.68015	0.0981385	0.146081	-6.11689	-1.65395
ENSG00000141527.17_4	CARD14	protein_coding	-0.459778	-2.22392	-1.67886	0.0981891	0.14614	-6.01265	-1.6537
ENSG00000153029.14_2	MR1	protein_coding	0.117013	2.33452	1.68147	0.0982135	0.14616	-6.10737	1.65358
ENSG00000234857.2_3	HNRNPUL2-BSCL2	protein_coding	0.096189	6.0818	1.67879	0.0985828	0.146681	-6.13926	1.65176
ENSG00000156113.22_5	KCNMA1	protein_coding	0.204856	1.14147	1.67803	0.0985858	0.146681	-6.11379	1.65175
ENSG00000088002.11_2	SULT2B1	protein_coding	-0.180893	1.3854	-1.67755	0.0987708	0.146939	-6.02025	-1.65084
ENSG00000144852.17_3	NR1I2	protein_coding	-0.0919938	5.99388	-1.67717	0.0989691	0.147218	-6.14604	-1.64987
ENSG00000100583.4_2	SAMD15	protein_coding	0.274976	-1.43277	1.67652	0.0990376	0.147303	-6.16195	1.64954
ENSG00000112290.12_3	WASF1	protein_coding	-0.0793933	2.7567	-1.67429	0.0992212	0.147559	-6.18261	-1.64864
ENSG00000171634.17_5	BPTF	protein_coding	0.0626688	6.23577	1.67607	0.0993775	0.147775	-6.15363	1.64788
ENSG00000100591.7_3	AHSA1	protein_coding	0.0592791	5.89186	1.67428	0.0995201	0.147971	-6.11331	1.64718
ENSG00000154122.13_4	ANKH	protein_coding	0.0568481	6.61564	1.6716	0.0997602	0.148311	-6.12912	1.64602
ENSG00000132906.17_3	CASP9	protein_coding	-0.0700312	4.40084	-1.67256	0.0997984	0.148345	-6.16525	-1.64583
ENSG00000205464.12_3	ATP6AP1L	protein_coding	-0.188222	-0.282008	-1.67019	0.0998057	0.148345	-6.16514	-1.6458
ENSG00000197841.14_4	ZNF181	protein_coding	-0.0807168	2.65231	-1.67158	0.0998289	0.148363	-6.15669	-1.64568
ENSG00000114520.10_5	SNX4	protein_coding	-0.0626259	5.23103	-1.67107	0.0999709	0.148557	-6.1427	-1.64499
ENSG00000185880.12_3	TRIM69	protein_coding	-0.0707665	4.5406	-1.67034	0.100092	0.14872	-6.13241	-1.64441
ENSG00000172671.19_2	ZFAND4	protein_coding	-0.0847743	2.20529	-1.66926	0.100253	0.148943	-6.15114	-1.64363
ENSG00000186204.14_4	CYP4F12	protein_coding	-0.0986201	6.63403	-1.66942	0.100276	0.14896	-6.10353	-1.64352
ENSG00000175265.17_3	GOLGA8A	protein_coding	-0.205758	3.58458	-1.66859	0.100309	0.148992	-6.1307	-1.64336
ENSG00000104936.17_4	DMPK	protein_coding	-0.0922497	3.18668	-1.66863	0.100338	0.149018	-6.1578	-1.64322
ENSG00000157992.12_2	KRTCAP3	protein_coding	0.0586155	4.94402	1.67069	0.100375	0.149056	-6.14715	1.64304
ENSG00000213799.12_4	ZNF845	protein_coding	-0.0654041	3.54539	-1.66727	0.100567	0.149321	-6.16929	-1.64211
ENSG00000166130.14_3	IKBIP	protein_coding	0.101368	1.3382	1.66728	0.100576	0.149321	-6.13792	1.64207
ENSG00000166965.12_4	RCCD1	protein_coding	-0.112649	2.03633	-1.66487	0.100737	0.149544	-6.17652	-1.64129
ENSG00000181135.15_6	ZNF707	protein_coding	-0.0925993	2.34045	-1.66793	0.100833	0.149669	-6.16193	-1.64083
ENSG00000105948.13_2	TTC26	protein_coding	-0.197934	-0.62157	-1.66492	0.101036	0.149953	-6.13229	-1.63985
ENSG00000110841.13_5	PPFIBP1	protein_coding	-0.0632399	3.74475	-1.66604	0.10106	0.149973	-6.15084	-1.63973
ENSG00000196268.11_3	ZNF493	protein_coding	0.126994	2.03912	1.66802	0.101133	0.150064	-6.17446	1.63939
ENSG00000197063.10_5	MAFG	protein_coding	0.0874919	5.25954	1.66648	0.101242	0.150209	-6.1766	1.63886
ENSG00000185043.11_3	CIB1	protein_coding	0.0408377	8.02055	1.66352	0.101515	0.150596	-6.14861	1.63755
ENSG00000275895.6_4	U2AF1L5	protein_coding	0.124056	4.85804	1.66481	0.101644	0.15077	-6.18752	1.63694
ENSG00000187778.13_2	MCRS1	protein_coding	0.0382128	5.81908	1.66335	0.101751	0.150913	-6.18525	1.63642
ENSG00000153714.5_2	LURAP1L	protein_coding	-0.102241	3.73689	-1.66382	0.101778	0.150935	-6.14695	-1.6363
ENSG00000213782.7_4	DDX47	protein_coding	-0.0464728	5.13116	-1.66326	0.101899	0.151098	-6.1677	-1.63571
ENSG00000242173.8_3	ARHGDIG	protein_coding	0.129012	2.81145	1.66369	0.101949	0.151156	-6.04363	1.63548
ENSG00000168724.16_4	DNAJC21	protein_coding	-0.0409641	5.58796	-1.66087	0.101984	0.151191	-6.16607	-1.63531
ENSG00000183763.8_2	TRAIP	protein_coding	-0.160824	-0.231992	-1.65531	0.102178	0.15146	-6.18675	-1.63439
ENSG00000188343.12_5	FAM92A	protein_coding	0.108813	1.19973	1.65894	0.102196	0.15147	-6.13229	1.6343
ENSG00000137996.12_2	RTCA	protein_coding	-0.0531983	5.93951	-1.65955	0.102297	0.151602	-6.15602	-1.63382
ENSG00000104808.7_2	DHDH	protein_coding	-0.361184	-1.96691	-1.66041	0.102357	0.151674	-6.14224	-1.63353
ENSG00000089775.11_2	ZBTB25	protein_coding	-0.0913319	2.24221	-1.66033	0.102389	0.151705	-6.22038	-1.63338
ENSG00000183963.18_5	SMTN	protein_coding	0.104184	2.97543	1.65905	0.102449	0.151777	-6.16519	1.63309
ENSG00000148835.10_2	TAF5	protein_coding	-0.0880092	2.35669	-1.65746	0.102519	0.151863	-6.1849	-1.63276
ENSG00000167562.12_3	ZNF701	protein_coding	0.0843396	3.30527	1.65962	0.102534	0.151868	-6.19586	1.63269
ENSG00000267508.5_3	ZNF285	protein_coding	-0.314425	-1.15104	-1.65975	0.102593	0.151939	-6.1036	-1.63241
ENSG00000103168.16_6	TAF1C	protein_coding	-0.0879412	4.02796	-1.65661	0.102755	0.152162	-6.16378	-1.63164
ENSG00000249709.7_3	ZNF564	protein_coding	0.057871	4.20826	1.65705	0.102789	0.152195	-6.18186	1.63148
ENSG00000171421.12_4	MRPL36	protein_coding	0.0809155	3.3126	1.65623	0.102834	0.152244	-6.1365	1.63127
ENSG00000135317.12_6	SNX14	protein_coding	-0.0339785	6.35911	-1.65625	0.103011	0.152489	-6.18759	-1.63043
ENSG00000154146.12_2	NRGN	protein_coding	-0.219061	-0.661847	-1.65037	0.103094	0.152594	-6.21423	-1.63004
ENSG00000009724.16_2	MASP2	protein_coding	-0.351414	-1.18792	-1.65473	0.103129	0.152629	-6.20077	-1.62987
ENSG00000163481.7_3	RNF25	protein_coding	0.0925402	3.28273	1.65558	0.103156	0.152652	-6.18584	1.62974
ENSG00000111863.12_3	ADTRP	protein_coding	-0.0956465	5.5028	-1.65822	0.103181	0.152673	-6.0619	-1.62962
ENSG00000188747.8_4	NOXA1	protein_coding	-0.0988716	3.40439	-1.65437	0.103224	0.152719	-6.17692	-1.62942
ENSG00000079277.20_5	MKNK1	protein_coding	0.0670772	4.88213	1.65453	0.103295	0.152806	-6.17064	1.62909
ENSG00000234631.1	AL162407.1	protein_coding	-0.610563	-2.87218	-1.64629	0.10359	0.153225	-6.25776	-1.62769
ENSG00000170561.12_2	IRX2	protein_coding	-0.392336	-3.01835	-1.65305	0.103651	0.153299	-5.91832	-1.6274
ENSG00000197580.11_4	BCO2	protein_coding	-0.185142	-0.209748	-1.65153	0.103667	0.153305	-6.17456	-1.62733
ENSG00000084693.15_3	AGBL5	protein_coding	-0.067417	3.14145	-1.65184	0.103858	0.153571	-6.21443	-1.62643
ENSG00000136872.18_3	ALDOB	protein_coding	0.14713	4.81585	1.65026	0.103988	0.153745	-6.06713	1.62582
ENSG00000136810.12_2	TXN	protein_coding	-0.0559768	8.4489	-1.65146	0.104074	0.153855	-6.13324	-1.62541
ENSG00000101191.16_3	DIDO1	protein_coding	-0.043726	6.27471	-1.64925	0.10436	0.15426	-6.19162	-1.62408
ENSG00000102007.10_2	PLP2	protein_coding	-0.0883097	5.43135	-1.6513	0.104403	0.154297	-6.14565	-1.62387
ENSG00000159685.10_4	CHCHD6	protein_coding	0.142714	-0.00686248	1.64899	0.104408	0.154297	-6.15351	1.62385
ENSG00000165288.10_2	BRWD3	protein_coding	0.0832568	5.5595	1.65048	0.104658	0.154649	-6.19399	1.62268
ENSG00000138767.13_4	CNOT6L	protein_coding	-0.0659126	5.54067	-1.647	0.10471	0.154709	-6.1757	-1.62244
ENSG00000241839.9_3	PLEKHO2	protein_coding	-0.275039	-0.853385	-1.64891	0.104737	0.154731	-6.16652	-1.62231
ENSG00000163807.5_2	KIAA1143	protein_coding	0.0643125	3.98787	1.64509	0.105198	0.155394	-6.20289	1.62016
ENSG00000110011.13_3	DNAJC4	protein_coding	-0.064351	3.37133	-1.64481	0.105278	0.155495	-6.21935	-1.61979
ENSG00000180155.19_3	LYNX1	protein_coding	0.25227	-1.11995	1.65081	0.105328	0.155552	-6.10023	1.61956
ENSG00000184500.15_3	PROS1	protein_coding	-0.0809686	3.22247	-1.64588	0.105375	0.155604	-6.11135	-1.61934
ENSG00000284461.2_3	AC027644.4	protein_coding	-0.575697	-1.26398	-1.63416	0.105467	0.155722	-6.20714	-1.61891
ENSG00000122778.9_2	KIAA1549	protein_coding	-0.186002	1.22354	-1.64531	0.10582	0.156226	-6.13833	-1.61727
ENSG00000175105.6_4	ZNF654	protein_coding	0.06047	5.2096	1.64281	0.105953	0.156404	-6.21307	1.61666
ENSG00000101052.12_2	IFT52	protein_coding	0.0620899	3.96782	1.63885	0.106371	0.157004	-6.20103	1.61472
ENSG00000058866.14_3	DGKG	protein_coding	0.31885	-1.61609	1.63976	0.106459	0.157116	-6.11073	1.61432
ENSG00000120889.12_2	TNFRSF10B	protein_coding	0.071436	6.64424	1.63921	0.106527	0.157199	-6.18822	1.614
ENSG00000185049.14_5	NELFA	protein_coding	0.0584326	4.50676	1.63785	0.106762	0.157527	-6.20413	1.61292
ENSG00000129646.14_6	QRICH2	protein_coding	-0.19752	-0.35501	-1.63562	0.10679	0.157552	-6.21302	-1.61279
ENSG00000008735.13_2	MAPK8IP2	protein_coding	-0.219427	1.14624	-1.63656	0.106836	0.157602	-6.15049	-1.61258
ENSG00000016864.18_5	GLT8D1	protein_coding	0.0525476	3.98617	1.63652	0.10692	0.157709	-6.18422	1.61219
ENSG00000166896.8_4	ATP23	protein_coding	0.0961958	3.66658	1.6382	0.106953	0.157739	-6.24093	1.61204
ENSG00000204099.11_4	NEU4	protein_coding	-0.180532	3.84553	-1.63633	0.107071	0.157888	-6.24376	-1.6115
ENSG00000122359.17_3	ANXA11	protein_coding	-0.0317951	9.00723	-1.63591	0.107078	0.157888	-6.16544	-1.61147
ENSG00000081923.13_5	ATP8B1	protein_coding	0.0704539	8.97498	1.63716	0.107282	0.158172	-6.21127	1.61053
ENSG00000165475.14_3	CRYL1	protein_coding	-0.0375052	6.72476	-1.6344	0.107422	0.158359	-6.1495	-1.60989
ENSG00000174917.8_3	C19orf70	protein_coding	-0.0760991	4.62295	-1.63474	0.107437	0.158365	-6.21654	-1.60982
ENSG00000158301.18_3	GPRASP2	protein_coding	0.14759	0.855544	1.63436	0.107487	0.158408	-6.20824	1.60959
ENSG00000149043.16_3	SYT8	protein_coding	0.149817	3.0717	1.63195	0.107491	0.158408	-6.21159	1.60957
ENSG00000143850.14_5	PLEKHA6	protein_coding	-0.041678	7.40578	-1.63408	0.107509	0.158418	-6.21349	-1.60949
ENSG00000256591.5_6	AP003108.2	protein_coding	0.0999317	3.02121	1.63495	0.107555	0.158467	-6.25106	1.60928
ENSG00000117262.18_2	GPR89A	protein_coding	-0.0907436	2.97222	-1.63306	0.10765	0.158589	-6.22058	-1.60885
ENSG00000124102.4_2	PI3	protein_coding	-0.117641	6.45846	-1.63329	0.107951	0.159016	-6.13833	-1.60747
ENSG00000152684.10_3	PELO	protein_coding	0.0529044	3.63044	1.63248	0.108088	0.1592	-6.21732	1.60684
ENSG00000119878.5_2	CRIPT	protein_coding	-0.07176	3.99742	-1.63115	0.108137	0.159253	-6.2212	-1.60662
ENSG00000130165.10_3	ELOF1	protein_coding	0.0530571	4.63138	1.63168	0.108352	0.159552	-6.24015	1.60565
ENSG00000125531.6_5	FNDC11	protein_coding	-0.288602	-1.78719	-1.63048	0.108466	0.159699	-6.26345	-1.60512
ENSG00000147586.9_3	MRPS28	protein_coding	0.0723976	3.6606	1.62856	0.108476	0.159699	-6.19757	1.60508
ENSG00000110871.14_3	COQ5	protein_coding	0.0424837	4.71756	1.62783	0.108947	0.160375	-6.20782	1.60294
ENSG00000171345.13_2	KRT19	protein_coding	-0.0708296	11.752	-1.62716	0.108961	0.160377	-6.20265	-1.60288
ENSG00000169019.10_2	COMMD8	protein_coding	0.0747658	3.68183	1.62705	0.109018	0.160427	-6.21986	1.60262
ENSG00000171222.10_2	SCAND1	protein_coding	0.129438	5.13772	1.62678	0.109019	0.160427	-6.24877	1.60262
ENSG00000121897.14_2	LIAS	protein_coding	-0.0672466	3.52921	-1.6264	0.109244	0.16074	-6.22783	-1.6016
ENSG00000181754.6_2	AMIGO1	protein_coding	-0.116497	2.14603	-1.62907	0.109589	0.161211	-6.12022	-1.60004
ENSG00000214114.8_3	MYCBP	protein_coding	0.0375741	5.56635	1.62352	0.1096	0.161211	-6.21249	1.59999
ENSG00000163879.10_2	DNALI1	protein_coding	-0.178961	-0.112464	-1.63133	0.109601	0.161211	-6.16753	-1.59999
ENSG00000140259.6_2	MFAP1	protein_coding	-0.0422425	5.54848	-1.62486	0.109628	0.161233	-6.23131	-1.59987
ENSG00000078246.16_3	TULP3	protein_coding	-0.076151	3.36589	-1.6254	0.109801	0.161469	-6.24812	-1.59909
ENSG00000076984.17_2	MAP2K7	protein_coding	-0.0454119	5.14796	-1.62367	0.109815	0.161472	-6.23357	-1.59902
ENSG00000099381.17_2	SETD1A	protein_coding	-0.0677446	3.78898	-1.62359	0.109945	0.161645	-6.24501	-1.59844
ENSG00000196865.4_2	NHLRC2	protein_coding	-0.0633464	5.2339	-1.62161	0.110147	0.161924	-6.23158	-1.59753
ENSG00000267748.4_6	AC011479.1	protein_coding	-0.327519	-1.52459	-1.62231	0.110308	0.162143	-6.2813	-1.59681
ENSG00000118680.13_3	MYL12B	protein_coding	0.0480381	10.1976	1.62048	0.110398	0.162256	-6.22248	1.59641
ENSG00000145781.8_4	COMMD10	protein_coding	0.0698012	3.49659	1.61819	0.110679	0.162652	-6.25114	1.59515
ENSG00000126003.6_2	PLAGL2	protein_coding	0.104514	5.3344	1.62072	0.110706	0.162674	-6.26646	1.59503
ENSG00000104973.17_5	MED25	protein_coding	0.0507481	5.45728	1.61905	0.1108	0.162793	-6.24649	1.59461
ENSG00000171681.12_5	ATF7IP	protein_coding	-0.0611167	5.08202	-1.61919	0.11082	0.162804	-6.22942	-1.59452
ENSG00000182584.4_3	ACTL10	protein_coding	0.118776	0.961091	1.61712	0.110859	0.162843	-6.25098	1.59434
ENSG00000198754.5_3	OXCT2	protein_coding	-0.491364	-1.96926	-1.62296	0.110946	0.16295	-6.30002	-1.59396
ENSG00000285901.1_1	AC008012.1	protein_coding	-0.77386	-1.94537	-1.62628	0.110957	0.16295	-6.25555	-1.59391
ENSG00000084092.6_2	NOA1	protein_coding	-0.0579419	3.95099	-1.61739	0.11097	0.162951	-6.25442	-1.59385
ENSG00000134759.13_2	ELP2	protein_coding	-0.0511998	3.95823	-1.61808	0.11103	0.163021	-6.1971	-1.59358
ENSG00000176018.12_2	LYSMD3	protein_coding	0.0497617	5.21245	1.61783	0.111045	0.163025	-6.26116	1.59351
ENSG00000130758.7_3	MAP3K10	protein_coding	0.169589	2.20986	1.61584	0.111096	0.163082	-6.23392	1.59329
ENSG00000174564.12_3	IL20RB	protein_coding	-0.254142	-1.17994	-1.61637	0.111138	0.163125	-6.26498	-1.5931
ENSG00000100116.16_4	GCAT	protein_coding	0.115871	1.05324	1.61623	0.111287	0.163326	-6.19523	1.59244
ENSG00000177646.18_3	ACAD9	protein_coding	-0.0581553	4.21716	-1.61558	0.111491	0.163607	-6.24449	-1.59153
ENSG00000184949.15_4	FAM227A	protein_coding	0.240565	-0.65276	1.61508	0.111619	0.163776	-6.16656	1.59096
ENSG00000127463.14_6	EMC1	protein_coding	-0.0425086	5.5656	-1.61335	0.111879	0.16414	-6.23178	-1.5898
ENSG00000112531.16_3	QKI	protein_coding	0.186546	2.16972	1.61919	0.111907	0.164162	-6.06938	1.58968
ENSG00000254858.9_2	MPV17L2	protein_coding	0.0959091	2.86875	1.61271	0.111926	0.164173	-6.23172	1.58959
ENSG00000221890.3_2	NPTXR	protein_coding	-0.210012	-0.279515	-1.61296	0.112024	0.164297	-6.27045	-1.58916
ENSG00000160214.12_2	RRP1	protein_coding	-0.101619	2.35791	-1.61588	0.112053	0.164322	-6.20055	-1.58903
ENSG00000182247.9_3	UBE2E2	protein_coding	0.247378	-0.758259	1.6111	0.112128	0.164413	-6.30381	1.5887
ENSG00000152582.13_5	SPEF2	protein_coding	-0.141916	0.339812	-1.613	0.112143	0.164418	-6.2457	-1.58863
ENSG00000102547.18_2	CAB39L	protein_coding	0.0694037	3.22898	1.612	0.112233	0.164531	-6.23835	1.58824
ENSG00000139180.10_4	NDUFA9	protein_coding	0.0416106	6.63491	1.61119	0.112283	0.164583	-6.2279	1.58801
ENSG00000044115.20_3	CTNNA1	protein_coding	-0.0339014	10.0134	-1.6114	0.112293	0.164583	-6.22857	-1.58797
ENSG00000125257.14_4	ABCC4	protein_coding	0.165826	0.27631	1.6122	0.112396	0.164716	-6.1182	1.58751
ENSG00000260007.3_6	AC107871.1	protein_coding	0.0875534	3.05381	1.61068	0.112455	0.164784	-6.20568	1.58725
ENSG00000182973.18_4	CNOT10	protein_coding	0.0589619	4.46681	1.61094	0.112473	0.164791	-6.25892	1.58717
ENSG00000183793.13_4	NPIPA5	protein_coding	-0.422553	-0.40806	-1.63838	0.112551	0.164887	-6.27137	-1.58683
ENSG00000108591.9_4	DRG2	protein_coding	0.0607749	3.82358	1.61091	0.112691	0.165074	-6.26163	1.58621
ENSG00000215421.9_3	ZNF407	protein_coding	0.0629779	3.85348	1.60992	0.112787	0.165196	-6.2522	1.58579
ENSG00000124107.5_2	SLPI	protein_coding	-0.0850918	5.50416	-1.60918	0.112875	0.165306	-6.18165	-1.5854
ENSG00000140471.16_2	LINS1	protein_coding	-0.0794989	3.86268	-1.60835	0.112898	0.165321	-6.24517	-1.5853
ENSG00000112697.15_3	TMEM30A	protein_coding	0.0473981	8.32462	1.60856	0.112919	0.165333	-6.22844	1.58521
ENSG00000127445.13_3	PIN1	protein_coding	0.0713035	4.83255	1.60808	0.11309	0.165565	-6.27827	1.58446
ENSG00000138594.13_3	TMOD3	protein_coding	0.03797	7.52858	1.60691	0.113257	0.165792	-6.24212	1.58372
ENSG00000169032.9_2	MAP2K1	protein_coding	0.0379989	5.70409	1.60713	0.113293	0.165827	-6.2553	1.58356
ENSG00000130402.11_4	ACTN4	protein_coding	0.0386069	10.253	1.60586	0.113514	0.166131	-6.23714	1.58259
ENSG00000185900.9_2	POMK	protein_coding	0.118873	1.83131	1.60623	0.113628	0.166279	-6.25635	1.5821
ENSG00000140807.6_3	NKD1	protein_coding	0.321941	-1.3624	1.60878	0.113687	0.166348	-6.29658	1.58184
ENSG00000007080.10_2	CCDC124	protein_coding	0.0890427	4.16655	1.60523	0.113778	0.166462	-6.26464	1.58144
ENSG00000186642.15_4	PDE2A	protein_coding	0.269227	-1.09702	1.60335	0.113794	0.166467	-6.24028	1.58137
ENSG00000165304.7_3	MELK	protein_coding	-0.108492	3.46424	-1.60199	0.114029	0.166774	-6.25524	-1.58034
ENSG00000109063.14_2	MYH3	protein_coding	-0.309379	-0.473101	-1.60645	0.114029	0.166774	-6.26066	-1.58034
ENSG00000176919.12_3	C8G	protein_coding	-0.143273	0.677059	-1.60237	0.114363	0.167244	-6.13889	-1.57888
ENSG00000240053.8_3	LY6G5B	protein_coding	-0.207945	1.51396	-1.60059	0.114402	0.167282	-6.27631	-1.57871
ENSG00000157538.13_3	VPS26C	protein_coding	0.0374825	6.32916	1.5983	0.115161	0.168374	-6.23273	1.57541
ENSG00000166783.21_6	MARF1	protein_coding	0.0404689	6.18747	1.59816	0.115262	0.168492	-6.26665	1.57498
ENSG00000106089.11_2	STX1A	protein_coding	0.139163	1.06345	1.59908	0.115268	0.168492	-6.2139	1.57495
ENSG00000235453.10_6	SMIM27	protein_coding	-0.0806082	1.66216	-1.60168	0.115358	0.168605	-6.30917	-1.57456
ENSG00000139292.12_3	LGR5	protein_coding	-0.178245	-1.79184	-1.59812	0.115559	0.16888	-6.24941	-1.57369
ENSG00000156858.11_2	PRR14	protein_coding	-0.0462769	4.43369	-1.59695	0.115585	0.1689	-6.27229	-1.57358
ENSG00000186501.14_4	TMEM222	protein_coding	-0.0533699	4.8887	-1.59548	0.116141	0.169693	-6.2857	-1.57118
ENSG00000127914.16_5	AKAP9	protein_coding	-0.0750392	7.28698	-1.59634	0.116299	0.169906	-6.26702	-1.5705
ENSG00000162627.16_3	SNX7	protein_coding	-0.0493875	5.68036	-1.59433	0.116336	0.16994	-6.29091	-1.57034
ENSG00000181396.12_5	OGFOD3	protein_coding	0.072364	3.994	1.59419	0.116365	0.169964	-6.29626	1.57021
ENSG00000164114.18_5	MAP9	protein_coding	0.125698	2.56187	1.59927	0.116415	0.170017	-5.97054	1.57
ENSG00000198205.6_2	ZXDA	protein_coding	-0.219496	-0.380326	-1.59551	0.116466	0.170074	-6.32822	-1.56978
ENSG00000253710.3_4	ALG11	protein_coding	0.0835751	3.87596	1.59424	0.1165	0.170105	-6.28028	1.56963
ENSG00000164327.12_4	RICTOR	protein_coding	0.0530432	5.13817	1.59146	0.116731	0.170423	-6.27297	1.56864
ENSG00000183647.10_2	ZNF530	protein_coding	-0.190979	-0.814587	-1.59345	0.116947	0.170719	-6.33514	-1.56772
ENSG00000025796.13_2	SEC63	protein_coding	0.0381682	6.03782	1.59	0.117022	0.17081	-6.26905	1.5674
ENSG00000168701.18_2	TMEM208	protein_coding	0.0619834	4.75724	1.59271	0.11706	0.170837	-6.27902	1.56723
ENSG00000204514.9_3	ZNF814	protein_coding	0.13465	1.44996	1.59253	0.117067	0.170837	-6.28889	1.56721
ENSG00000197951.9_4	ZNF71	protein_coding	0.140607	0.843725	1.59022	0.11716	0.170954	-6.22909	1.56681
ENSG00000197632.8_3	SERPINB2	protein_coding	-0.380471	-1.37495	-1.59192	0.117192	0.170982	-5.85981	-1.56667
ENSG00000163170.11_2	BOLA3	protein_coding	0.0881238	3.55524	1.58899	0.11721	0.17099	-6.27117	1.56659
ENSG00000119725.18_3	ZNF410	protein_coding	-0.0391804	5.2507	-1.58995	0.117294	0.171093	-6.29603	-1.56623
ENSG00000189129.13_3	PLAC9	protein_coding	-0.271049	-1.70401	-1.59056	0.117394	0.171219	-6.33427	-1.56581
ENSG00000088876.11_3	ZNF343	protein_coding	-0.100892	1.46703	-1.58908	0.117456	0.171291	-6.24662	-1.56554
ENSG00000156642.16_3	NPTN	protein_coding	-0.038832	7.62747	-1.58732	0.117694	0.171605	-6.28055	-1.56453
ENSG00000151304.5_2	SRFBP1	protein_coding	0.104442	1.74834	1.58629	0.117697	0.171605	-6.24346	1.56451
ENSG00000105329.9_2	TGFB1	protein_coding	-0.216411	0.29227	-1.59081	0.11805	0.17209	-6.36791	-1.56301
ENSG00000149489.8_5	ROM1	protein_coding	-0.122165	0.155794	-1.58724	0.118056	0.17209	-6.31386	-1.56299
ENSG00000108666.9_5	C17orf75	protein_coding	0.0722056	2.10386	1.58501	0.118308	0.172438	-6.27598	1.56192
ENSG00000151835.15_4	SACS	protein_coding	0.160602	0.683836	1.58506	0.118515	0.172721	-6.19269	1.56104
ENSG00000221821.3_2	C6orf226	protein_coding	0.143575	1.07918	1.58346	0.118591	0.172812	-6.31501	1.56072
ENSG00000073578.16_4	SDHA	protein_coding	-0.0374583	8.33694	-1.58198	0.118849	0.173169	-6.25637	-1.55962
ENSG00000196440.11_2	ARMCX4	protein_coding	-0.0943751	1.64154	-1.58382	0.118919	0.173252	-6.27088	-1.55933
ENSG00000145016.15_4	RUBCN	protein_coding	-0.0696796	4.34721	-1.58175	0.119016	0.173374	-6.29981	-1.55892
ENSG00000164983.7_2	TMEM65	protein_coding	0.0745608	4.54092	1.58067	0.119097	0.173463	-6.28004	1.55857
ENSG00000110066.14_4	KMT5B	protein_coding	0.0479955	6.29298	1.58139	0.119103	0.173463	-6.30527	1.55855
ENSG00000105427.9_2	CNFN	protein_coding	-0.204206	-0.120314	-1.58267	0.119314	0.173751	-6.3801	-1.55766
ENSG00000106066.14_3	CPVL	protein_coding	0.112185	0.951739	1.58166	0.119382	0.173831	-6.25582	1.55737
ENSG00000175216.14_4	CKAP5	protein_coding	-0.0730959	5.23941	-1.57944	0.119437	0.173874	-6.28728	-1.55714
ENSG00000176845.12_3	METRNL	protein_coding	-0.0952578	5.82701	-1.58106	0.119439	0.173874	-6.32343	-1.55713
ENSG00000115204.14_2	MPV17	protein_coding	-0.0775169	3.61084	-1.57972	0.119537	0.173998	-6.30451	-1.55672
ENSG00000283496.1_4	ZNF511-PRAP1	protein_coding	-0.336222	1.78787	-1.57681	0.119735	0.174268	-6.34748	-1.55588
ENSG00000198945.7_2	L3MBTL3	protein_coding	0.102914	1.85725	1.58052	0.119794	0.174333	-6.23952	1.55564
ENSG00000130522.5_3	JUND	protein_coding	-0.160653	6.521	-1.57881	0.119816	0.174346	-6.32211	-1.55555
ENSG00000061936.9_3	SFSWAP	protein_coding	0.0434487	4.38479	1.57773	0.119969	0.174549	-6.30008	1.55491
ENSG00000006453.13_3	BAIAP2L1	protein_coding	0.0563303	7.26713	1.57696	0.120077	0.174688	-6.27286	1.55445
ENSG00000132768.13_2	DPH2	protein_coding	0.109889	2.78326	1.57537	0.120404	0.175143	-6.24349	1.55308
ENSG00000100554.11_3	ATP6V1D	protein_coding	0.0402079	7.10951	1.57482	0.120465	0.175213	-6.27133	1.55283
ENSG00000237441.9_2	RGL2	protein_coding	-0.0690934	3.62743	-1.57376	0.120728	0.175576	-6.29797	-1.55173
ENSG00000146587.17_3	RBAK	protein_coding	-0.0563266	4.15712	-1.57632	0.120813	0.17568	-6.31669	-1.55137
ENSG00000133104.13_5	SPART	protein_coding	-0.122135	2.61073	-1.58928	0.12084	0.175701	-6.25337	-1.55126
ENSG00000114573.9_3	ATP6V1A	protein_coding	0.0365755	7.10485	1.57297	0.121034	0.175963	-6.29847	1.55045
ENSG00000186446.11_2	ZNF501	protein_coding	-0.246376	-1.3076	-1.57467	0.121091	0.176026	-6.3577	-1.55021
ENSG00000087263.16_2	OGFOD1	protein_coding	-0.0717517	3.83163	-1.57362	0.121126	0.176058	-6.29163	-1.55006
ENSG00000089009.15_2	RPL6	protein_coding	0.0512348	8.30363	1.57181	0.121181	0.176119	-6.28095	1.54983
ENSG00000092201.9_2	SUPT16H	protein_coding	0.0582754	5.56506	1.57004	0.121518	0.176588	-6.28881	1.54844
ENSG00000256646.7_6	AC010132.3	protein_coding	0.0787659	4.04448	1.5711	0.121562	0.176616	-6.3376	1.54825
ENSG00000112294.12_3	ALDH5A1	protein_coding	-0.099126	2.12841	-1.57164	0.121563	0.176616	-6.27748	-1.54825
ENSG00000165757.8_5	JCAD	protein_coding	-0.422349	-1.322	-1.57936	0.121717	0.17682	-6.15586	-1.54761
ENSG00000169258.6_2	GPRIN1	protein_coding	-0.105951	3.54875	-1.56906	0.121805	0.176927	-6.26906	-1.54724
ENSG00000118363.11_4	SPCS2	protein_coding	-0.0376632	6.38792	-1.56974	0.121869	0.177001	-6.30987	-1.54698
ENSG00000122218.15_3	COPA	protein_coding	0.0373843	7.78481	1.5693	0.121921	0.177058	-6.29328	1.54676
ENSG00000088766.11_3	CRLS1	protein_coding	-0.0565864	4.71621	-1.56811	0.122148	0.177368	-6.30701	-1.54582
ENSG00000174938.14_4	SEZ6L2	protein_coding	-0.0890735	5.39882	-1.56736	0.12222	0.177435	-6.29393	-1.54552
ENSG00000179889.18_4	PDXDC1	protein_coding	0.0387898	8.11642	1.56871	0.122221	0.177435	-6.28379	1.54552
ENSG00000102981.9_2	PARD6A	protein_coding	-0.186758	0.197329	-1.56789	0.12232	0.177559	-6.33526	-1.54511
ENSG00000176102.12_3	CSTF3	protein_coding	0.0615813	3.83675	1.56604	0.122381	0.177627	-6.30708	1.54486
ENSG00000239264.8_3	TXNDC5	protein_coding	0.0556545	6.06941	1.56757	0.122414	0.177655	-6.26868	1.54472
ENSG00000125246.15_4	CLYBL	protein_coding	0.0690233	3.31017	1.56659	0.122516	0.177784	-6.27886	1.5443
ENSG00000086666.18_5	ZFAND6	protein_coding	0.034305	6.63403	1.56606	0.122542	0.177802	-6.31389	1.54419
ENSG00000234289.5_2	H2BFS	protein_coding	0.185637	-0.936072	1.5697	0.12257	0.177803	-6.31327	1.54408
ENSG00000274559.3_5	H2BFS	protein_coding	0.185637	-0.936072	1.5697	0.12257	0.177803	-6.31327	1.54408
ENSG00000229637.3_2	PRAC2	protein_coding	-0.104273	1.50719	-1.56836	0.122779	0.178088	-6.31029	-1.54321
ENSG00000121406.8_2	ZNF549	protein_coding	-0.152189	-0.433964	-1.56549	0.123061	0.178476	-6.28421	-1.54205
ENSG00000108826.15_2	MRPL27	protein_coding	-0.0602858	5.06729	-1.56468	0.123129	0.178555	-6.32772	-1.54177
ENSG00000284755.1_2	AL049557.1	protein_coding	0.411332	0.0916839	1.55514	0.123169	0.178594	-6.27086	1.54161
ENSG00000132549.18_5	VPS13B	protein_coding	0.0866456	4.35968	1.56401	0.123211	0.178634	-6.34498	1.54144
ENSG00000099800.7_3	TIMM13	protein_coding	0.0563585	5.18876	1.5631	0.123268	0.178698	-6.29778	1.5412
ENSG00000111271.14_5	ACAD10	protein_coding	-0.0461936	4.84325	-1.56265	0.123474	0.178977	-6.30709	-1.54035
ENSG00000116747.12_4	TROVE2	protein_coding	-0.0480426	4.89306	-1.56224	0.123581	0.179113	-6.32811	-1.53991
ENSG00000111711.9_4	GOLT1B	protein_coding	0.0467812	4.76132	1.56243	0.12367	0.179221	-6.32203	1.53955
ENSG00000162852.13_3	CNST	protein_coding	0.0687683	5.69272	1.56177	0.12371	0.179259	-6.34341	1.53939
ENSG00000114450.9_3	GNB4	protein_coding	0.309978	-2.04841	1.55238	0.123829	0.179412	-6.41925	1.5389
ENSG00000107263.18_3	RAPGEF1	protein_coding	-0.0582592	5.92452	-1.5608	0.123859	0.179436	-6.32264	-1.53877
ENSG00000108669.16_4	CYTH1	protein_coding	-0.0405848	6.07908	-1.55905	0.124139	0.179822	-6.31167	-1.53763
ENSG00000076344.15_4	RGS11	protein_coding	0.119223	2.56426	1.56138	0.124159	0.17983	-6.23691	1.53755
ENSG00000213614.9_4	HEXA	protein_coding	-0.0502899	6.47327	-1.55896	0.12429	0.180001	-6.32379	-1.53701
ENSG00000103942.12_4	HOMER2	protein_coding	-0.203256	0.408753	-1.55929	0.124386	0.180121	-6.2943	-1.53662
ENSG00000168955.3_3	TM4SF20	protein_coding	0.175625	5.64691	1.56118	0.124468	0.180219	-6.28515	1.53629
ENSG00000111445.13_2	RFC5	protein_coding	0.080487	2.95071	1.55664	0.124604	0.180397	-6.32688	1.53573
ENSG00000078967.12_3	UBE2D4	protein_coding	-0.0813718	2.99086	-1.55994	0.124623	0.180405	-6.35453	-1.53565
ENSG00000143858.11_2	SYT2	protein_coding	0.366737	-2.26296	1.5587	0.124795	0.180633	-6.35953	1.53495
ENSG00000135272.10_4	MDFIC	protein_coding	-0.159159	1.44086	-1.58779	0.124875	0.180729	-6.20481	-1.53463
ENSG00000118137.9_2	APOA1	protein_coding	0.359772	-1.94425	1.55508	0.125187	0.181161	-6.33089	1.53336
ENSG00000060558.3_2	GNA15	protein_coding	-0.218963	-0.0175711	-1.55416	0.12561	0.181735	-6.18094	-1.53164
ENSG00000158019.20_6	BABAM2	protein_coding	-0.0466986	4.32722	-1.55332	0.125625	0.181735	-6.34639	-1.53158
ENSG00000116898.11_2	MRPS15	protein_coding	0.0657757	4.7585	1.55278	0.125625	0.181735	-6.32429	1.53158
ENSG00000239521.8_4	CASTOR3	protein_coding	-0.111577	2.27618	-1.55383	0.125911	0.182128	-6.3082	-1.53043
ENSG00000148399.12_3	DPH7	protein_coding	-0.109628	2.39712	-1.55134	0.126004	0.182243	-6.36279	-1.53005
ENSG00000083123.14_2	BCKDHB	protein_coding	-0.0443436	5.20066	-1.55063	0.126183	0.182481	-6.3273	-1.52933
ENSG00000131115.15_2	ZNF227	protein_coding	0.084027	2.49812	1.55076	0.126251	0.182559	-6.34998	1.52906
ENSG00000124217.4_2	MOCS3	protein_coding	0.0598502	3.08206	1.55047	0.126384	0.182731	-6.34223	1.52852
ENSG00000083844.10_4	ZNF264	protein_coding	-0.065166	3.90509	-1.55025	0.126447	0.182803	-6.36578	-1.52826
ENSG00000136878.12_3	USP20	protein_coding	0.0572319	3.44933	1.54992	0.126486	0.182839	-6.35989	1.52811
ENSG00000142208.16_4	AKT1	protein_coding	0.0455812	6.84968	1.54977	0.126555	0.182919	-6.34926	1.52783
ENSG00000205609.12_2	EIF3CL	protein_coding	0.144081	5.67095	1.5491	0.126768	0.183207	-6.34891	1.52697
ENSG00000185883.11_3	ATP6V0C	protein_coding	-0.0780085	6.91948	-1.54897	0.126844	0.183297	-6.35362	-1.52667
ENSG00000141026.5_2	MED9	protein_coding	-0.0641222	3.38503	-1.54847	0.126926	0.183394	-6.3623	-1.52634
ENSG00000198185.11_3	ZNF334	protein_coding	-0.207116	0.490731	-1.54933	0.126959	0.183423	-6.22414	-1.5262
ENSG00000154814.13_3	OXNAD1	protein_coding	-0.0535513	4.46255	-1.54737	0.127038	0.183516	-6.31539	-1.52589
ENSG00000213246.6_4	SUPT4H1	protein_coding	-0.0426424	5.48634	-1.54726	0.127177	0.183697	-6.35751	-1.52533
ENSG00000135702.14_4	CHST5	protein_coding	-0.0781274	5.30094	-1.54636	0.127196	0.183704	-6.32992	-1.52525
ENSG00000184470.20_4	TXNRD2	protein_coding	0.0644458	3.22649	1.54665	0.127256	0.183771	-6.30519	1.52501
ENSG00000183558.5	HIST2H2AA3	protein_coding	0.172495	0.684776	1.54646	0.127405	0.183965	-6.36306	1.52442
ENSG00000186020.12_4	ZNF529	protein_coding	0.098666	1.4273	1.54614	0.127439	0.183995	-6.32656	1.52428
ENSG00000166913.12_3	YWHAB	protein_coding	0.0287983	8.77206	1.54515	0.127489	0.184046	-6.32799	1.52408
ENSG00000213588.5_5	ZBTB9	protein_coding	0.14855	1.2015	1.54461	0.127739	0.184387	-6.3586	1.52308
ENSG00000188152.12_3	NUTM2G	protein_coding	-0.352138	-1.71033	-1.54678	0.127758	0.184394	-6.32373	-1.523
ENSG00000135297.15_3	MTO1	protein_coding	0.054935	4.19852	1.54427	0.127779	0.184401	-6.31358	1.52292
ENSG00000122952.16_4	ZWINT	protein_coding	0.121351	3.91803	1.54257	0.127791	0.184401	-6.36145	1.52287
ENSG00000168434.12_3	COG7	protein_coding	-0.0447662	4.46826	-1.54392	0.127832	0.18444	-6.3408	-1.52271
ENSG00000145431.10_3	PDGFC	protein_coding	-0.171226	0.451176	-1.54527	0.127907	0.184528	-6.26674	-1.52241
ENSG00000182010.10_2	RTKN2	protein_coding	-0.145114	-0.478954	-1.5408	0.127923	0.184532	-6.37621	-1.52234
ENSG00000144233.9_2	AMMECR1L	protein_coding	-0.0594416	4.53607	-1.54342	0.128095	0.18476	-6.36252	-1.52166
ENSG00000185156.5_2	MFSD6L	protein_coding	0.112278	0.408034	1.54349	0.128226	0.184928	-6.2756	1.52113
ENSG00000161847.13_4	RAVER1	protein_coding	-0.0926197	5.20266	-1.54367	0.128296	0.185009	-6.37603	-1.52085
ENSG00000177830.17_5	CHID1	protein_coding	0.0517732	5.00072	1.54331	0.128345	0.18506	-6.32727	1.52066
ENSG00000178104.19_3	PDE4DIP	protein_coding	0.0821089	5.63832	1.54245	0.128455	0.185197	-6.3447	1.52022
ENSG00000166200.14_3	COPS2	protein_coding	0.0334204	5.94952	1.54105	0.128538	0.185296	-6.34983	1.51989
ENSG00000169220.17_2	RGS14	protein_coding	-0.151279	1.4467	-1.5418	0.128592	0.185354	-6.37836	-1.51968
ENSG00000123106.10_4	CCDC91	protein_coding	-0.0457906	4.02874	-1.5405	0.128729	0.185532	-6.36144	-1.51913
ENSG00000115514.11_3	TXNDC9	protein_coding	0.042573	5.48424	1.54077	0.128802	0.185617	-6.35163	1.51884
ENSG00000158220.13_2	ESYT3	protein_coding	-0.307163	-1.64468	-1.54238	0.128888	0.18572	-6.41439	-1.5185
ENSG00000145979.17_4	TBC1D7	protein_coding	0.0577608	3.65502	1.53904	0.129057	0.185943	-6.35864	1.51783
ENSG00000214435.7_3	AS3MT	protein_coding	-0.296679	-1.97225	-1.54459	0.129141	0.186025	-6.43325	-1.5175
ENSG00000213793.5_3	ZNF888	protein_coding	0.0716005	2.77038	1.53771	0.129142	0.186025	-6.29565	1.51749
ENSG00000137462.7_3	TLR2	protein_coding	0.276085	-1.91267	1.53979	0.129354	0.186308	-6.2575	1.51665
ENSG00000197557.6_2	TTC30A	protein_coding	0.085289	3.18575	1.53884	0.129367	0.186308	-6.3632	1.5166
ENSG00000065154.11_2	OAT	protein_coding	0.06318	5.28841	1.53693	0.129655	0.186703	-6.30315	1.51546
ENSG00000101346.13_3	POFUT1	protein_coding	0.0913398	5.58811	1.53742	0.129838	0.186945	-6.38478	1.51474
ENSG00000136758.18_3	YME1L1	protein_coding	0.0302821	7.7362	1.53526	0.129917	0.187039	-6.34046	1.51443
ENSG00000171004.18_4	HS6ST2	protein_coding	0.236415	-0.260558	1.53591	0.130034	0.187187	-6.15251	1.51397
ENSG00000176170.13_4	SPHK1	protein_coding	-0.159715	0.449348	-1.53432	0.130334	0.187599	-6.31207	-1.51278
ENSG00000171130.18_4	ATP6V0E2	protein_coding	-0.0899106	2.60608	-1.53465	0.130396	0.187667	-6.28577	-1.51254
ENSG00000130177.15_3	CDC16	protein_coding	-0.0655567	4.84029	-1.53391	0.130448	0.187722	-6.32422	-1.51234
ENSG00000145020.15_5	AMT	protein_coding	-0.0799829	2.63704	-1.53237	0.130622	0.187952	-6.38349	-1.51165
ENSG00000119403.14_4	PHF19	protein_coding	0.0839588	2.99616	1.53253	0.130693	0.188032	-6.33684	1.51138
ENSG00000142279.12_2	WTIP	protein_coding	0.204568	-0.758638	1.53298	0.130709	0.188035	-6.25953	1.51131
ENSG00000126254.11_3	RBM42	protein_coding	0.0725086	5.46542	1.53148	0.130976	0.188398	-6.38857	1.51027
ENSG00000243789.10_3	JMJD7	protein_coding	0.0820318	2.24551	1.53043	0.130991	0.1884	-6.39125	1.5102
ENSG00000168748.13_2	CA7	protein_coding	-0.294946	-1.03191	-1.53021	0.131042	0.188452	-6.38803	-1.51001
ENSG00000078043.15_4	PIAS2	protein_coding	-0.0665108	3.57712	-1.53094	0.131212	0.188676	-6.36478	-1.50934
ENSG00000153339.13_3	TRAPPC8	protein_coding	-0.0407033	6.275	-1.52995	0.131284	0.188759	-6.37289	-1.50906
ENSG00000128159.11_6	TUBGCP6	protein_coding	-0.0803671	4.35551	-1.52962	0.131515	0.18907	-6.37843	-1.50816
ENSG00000127423.10_3	AUNIP	protein_coding	0.233132	-1.3525	1.52494	0.131592	0.189161	-6.33535	1.50785
ENSG00000132507.17_2	EIF5A	protein_coding	0.0538877	8.03197	1.52835	0.131698	0.189293	-6.34619	1.50744
ENSG00000155304.5_2	HSPA13	protein_coding	-0.0551039	3.94122	-1.52799	0.131861	0.189503	-6.38108	-1.5068
ENSG00000105136.20_3	ZNF419	protein_coding	0.132705	0.572021	1.52778	0.131873	0.189503	-6.40511	1.50676
ENSG00000095787.21_4	WAC	protein_coding	-0.0326758	7.05284	-1.52748	0.131937	0.189575	-6.37634	-1.50651
ENSG00000112309.10_2	B3GAT2	protein_coding	-0.26067	-0.22913	-1.53635	0.131992	0.189632	-6.3888	-1.50629
ENSG00000159069.13_3	FBXW5	protein_coding	-0.0680325	7.26011	-1.52755	0.13211	0.18978	-6.39205	-1.50583
ENSG00000152904.11_5	GGPS1	protein_coding	-0.0523212	4.6763	-1.52635	0.132123	0.18978	-6.35258	-1.50578
ENSG00000137207.11_4	YIPF3	protein_coding	0.0369409	6.88763	1.52649	0.132356	0.190093	-6.36565	1.50488
ENSG00000182325.10_3	FBXL6	protein_coding	-0.088611	4.53382	-1.52521	0.132535	0.19033	-6.36077	-1.50418
ENSG00000151012.13_2	SLC7A11	protein_coding	0.131316	2.80569	1.5248	0.132551	0.190331	-6.30532	1.50412
ENSG00000173914.11_2	RBM4B	protein_coding	0.0559448	3.68904	1.52442	0.132567	0.190334	-6.40284	1.50405
ENSG00000125618.16_3	PAX8	protein_coding	-0.0933593	3.55707	-1.52609	0.13261	0.190355	-6.28682	-1.50389
ENSG00000156471.12_2	PTDSS1	protein_coding	-0.0553953	4.97478	-1.52432	0.132611	0.190355	-6.34935	-1.50389
ENSG00000006042.11_4	TMEM98	protein_coding	0.0489271	6.36868	1.52413	0.132655	0.190397	-6.34205	1.50372
ENSG00000109743.10_3	BST1	protein_coding	-0.178998	-0.617608	-1.52357	0.132707	0.190452	-6.35554	-1.50351
ENSG00000143376.13_3	SNX27	protein_coding	-0.0487791	5.13335	-1.5237	0.132939	0.190763	-6.38739	-1.50261
ENSG00000141682.11_2	PMAIP1	protein_coding	-0.120823	2.28745	-1.52402	0.132994	0.190805	-6.37343	-1.5024
ENSG00000164405.10_2	UQCRQ	protein_coding	0.0458283	7.55838	1.5231	0.132997	0.190805	-6.37883	1.50239
ENSG00000122678.16_3	POLM	protein_coding	-0.0557048	3.16732	-1.52254	0.133092	0.190921	-6.36976	-1.50202
ENSG00000100138.14_3	SNU13	protein_coding	0.0623394	4.78264	1.52259	0.13321	0.19107	-6.36165	1.50156
ENSG00000011426.10_4	ANLN	protein_coding	-0.160788	2.96381	-1.51949	0.133391	0.191308	-6.38619	-1.50086
ENSG00000170485.16_3	NPAS2	protein_coding	0.0519852	5.61606	1.52055	0.133508	0.191455	-6.36257	1.50041
ENSG00000111540.15_2	RAB5B	protein_coding	-0.0587562	7.80172	-1.52055	0.133691	0.191697	-6.38581	-1.4997
ENSG00000183513.8_2	COA5	protein_coding	-0.053382	3.88794	-1.52041	0.133733	0.191736	-6.40835	-1.49954
ENSG00000103257.8_2	SLC7A5	protein_coding	-0.117568	2.54677	-1.52047	0.133852	0.191871	-6.30376	-1.49908
ENSG00000117983.17_3	MUC5B	protein_coding	0.183334	6.63398	1.51983	0.133856	0.191871	-6.29851	1.49907
ENSG00000109452.12_4	INPP4B	protein_coding	0.0608087	5.29457	1.51877	0.134034	0.192102	-6.36876	1.49838
ENSG00000197863.8_4	ZNF790	protein_coding	-0.112759	1.17165	-1.51888	0.134047	0.192102	-6.42522	-1.49833
ENSG00000110944.8_2	IL23A	protein_coding	0.356647	-1.73268	1.51838	0.134125	0.192193	-6.24263	1.49803
ENSG00000092140.15_4	G2E3	protein_coding	0.0783697	3.48638	1.51808	0.134139	0.192193	-6.3964	1.49798
ENSG00000203867.7_2	RBM20	protein_coding	0.249029	-0.681896	1.52013	0.13422	0.192288	-6.44194	1.49767
ENSG00000135966.12_2	TGFBRAP1	protein_coding	-0.0515646	3.99276	-1.51722	0.1344	0.19251	-6.3708	-1.49698
ENSG00000095906.16_4	NUBP2	protein_coding	0.0691875	3.94454	1.5171	0.134405	0.19251	-6.40753	1.49696
ENSG00000168282.5_2	MGAT2	protein_coding	-0.132032	6.32002	-1.51791	0.134457	0.192564	-6.40361	-1.49676
ENSG00000261052.5_4	SULT1A3	protein_coding	-0.171492	4.11559	-1.52016	0.134515	0.192626	-6.40426	-1.49653
ENSG00000213402.2_3	PTPRCAP	protein_coding	0.546538	-2.75977	1.51383	0.134674	0.192832	-6.51655	1.49592
ENSG00000156265.15_2	MAP3K7CL	protein_coding	-0.248236	-1.01205	-1.51714	0.134879	0.193105	-6.34093	-1.49514
ENSG00000261796.1_3	ISY1-RAB43	protein_coding	0.109088	5.05273	1.50669	0.13514	0.193459	-6.44373	1.49413
ENSG00000100373.9_3	UPK3A	protein_coding	-0.288083	-1.28185	-1.51254	0.1352	0.193523	-6.2497	-1.49391
ENSG00000175414.6_3	ARL10	protein_coding	-0.282194	-1.05909	-1.51334	0.135232	0.193548	-6.46646	-1.49378
ENSG00000116670.14_3	MAD2L2	protein_coding	-0.131418	0.670305	-1.51305	0.135499	0.193889	-6.35951	-1.49276
ENSG00000119900.8_3	OGFRL1	protein_coding	-0.209859	-0.710727	-1.51403	0.1355	0.193889	-6.33023	-1.49276
ENSG00000152137.6_3	HSPB8	protein_coding	0.343242	-1.26705	1.51568	0.135571	0.19397	-6.22955	1.49249
ENSG00000123989.13_3	CHPF	protein_coding	-0.0853612	6.1282	-1.51335	0.135679	0.194104	-6.38909	-1.49208
ENSG00000132313.14_4	MRPL35	protein_coding	-0.0586493	6.24817	-1.51173	0.135859	0.194329	-6.37875	-1.49139
ENSG00000117472.9_2	TSPAN1	protein_coding	-0.0489976	11.3042	-1.51328	0.135866	0.194329	-6.35719	-1.49136
ENSG00000161203.13_3	AP2M1	protein_coding	0.0275159	7.81362	1.51154	0.136015	0.19452	-6.394	1.4908
ENSG00000139899.10_2	CBLN3	protein_coding	-0.150947	0.29452	-1.50827	0.136401	0.195052	-6.42018	-1.48933
ENSG00000148688.13_2	RPP30	protein_coding	-0.0758867	3.05024	-1.51035	0.13648	0.195144	-6.38663	-1.48903
ENSG00000185164.10	NOMO2	protein_coding	0.0430396	7.26728	1.50749	0.136981	0.195838	-6.35404	1.48713
ENSG00000177683.13_3	THAP5	protein_coding	0.0434763	4.21289	1.5059	0.13727	0.19623	-6.40029	1.48604
ENSG00000081087.14_3	OSTM1	protein_coding	-0.0532731	5.03823	-1.50619	0.137328	0.196292	-6.38971	-1.48581
ENSG00000173163.10_3	COMMD1	protein_coding	0.0633232	3.45014	1.50506	0.137459	0.196458	-6.42715	1.48532
ENSG00000172586.7_2	CHCHD1	protein_coding	0.0453219	5.21564	1.50426	0.13772	0.196809	-6.42134	1.48434
ENSG00000121680.15_2	PEX16	protein_coding	0.0495482	4.33854	1.50509	0.137874	0.197006	-6.42935	1.48376
ENSG00000175984.14_3	DENND2C	protein_coding	-0.228258	-0.277514	-1.50336	0.137888	0.197006	-6.35194	-1.4837
ENSG00000183814.15_2	LIN9	protein_coding	0.0946113	3.35361	1.50373	0.137955	0.197081	-6.42009	1.48345
ENSG00000149346.14_2	SLX4IP	protein_coding	0.0687603	3.59701	1.50359	0.138062	0.197213	-6.44103	1.48305
ENSG00000185829.17_4	ARL17A	protein_coding	0.0962345	2.07946	1.50433	0.138212	0.197388	-6.39621	1.48248
ENSG00000177156.10_2	TALDO1	protein_coding	0.0452752	7.60896	1.50299	0.138215	0.197388	-6.39549	1.48247
ENSG00000156042.17_4	CFAP70	protein_coding	-0.183206	-0.653405	-1.49978	0.138443	0.197692	-6.42437	-1.48161
ENSG00000256683.6_5	ZNF350	protein_coding	-0.0788152	2.9121	-1.50116	0.138748	0.198106	-6.42731	-1.48047
ENSG00000134769.21_5	DTNA	protein_coding	0.273596	-0.929366	1.50246	0.13879	0.198145	-6.27911	1.48031
ENSG00000174013.7_2	FBXO45	protein_coding	0.0611389	3.98503	1.49867	0.139095	0.198558	-6.40782	1.47917
ENSG00000198932.12_4	GPRASP1	protein_coding	0.240933	-1.12206	1.50256	0.139144	0.198606	-6.41688	1.47899
ENSG00000274049.4_3	INO80B-WBP1	protein_coding	0.465448	1.37407	1.49093	0.139224	0.1987	-6.49546	1.47869
ENSG00000085998.13_2	POMGNT1	protein_coding	-0.0657691	3.9075	-1.49875	0.139436	0.198981	-6.4019	-1.47789
ENSG00000185278.15_3	ZBTB37	protein_coding	-0.0863817	2.86905	-1.49969	0.139456	0.198987	-6.46726	-1.47782
ENSG00000176024.17_5	ZNF613	protein_coding	0.0878525	2.30274	1.5	0.139531	0.199073	-6.44569	1.47754
ENSG00000103202.12_5	NME4	protein_coding	-0.0679276	3.66858	-1.49785	0.139651	0.199222	-6.33883	-1.47709
ENSG00000158125.9_2	XDH	protein_coding	-0.0877723	5.3388	-1.4962	0.139683	0.199231	-6.36711	-1.47697
ENSG00000180329.13_4	CCDC43	protein_coding	-0.0456533	4.25001	-1.49685	0.139687	0.199231	-6.41234	-1.47696
ENSG00000135336.14_4	ORC3	protein_coding	-0.0584675	3.24023	-1.49583	0.139763	0.199317	-6.43206	-1.47668
ENSG00000228672.3_2	PROB1	protein_coding	-0.116266	1.8773	-1.49666	0.139778	0.199317	-6.43316	-1.47662
ENSG00000171223.5_2	JUNB	protein_coding	0.140128	6.7012	1.49839	0.13982	0.199356	-6.4439	1.47646
ENSG00000136936.10_2	XPA	protein_coding	0.0683034	2.48258	1.49563	0.139837	0.199358	-6.44908	1.4764
ENSG00000136560.13_3	TANK	protein_coding	-0.0436197	5.70994	-1.49609	0.139882	0.199401	-6.41052	-1.47623
ENSG00000163527.9_2	STT3B	protein_coding	0.0391238	7.90703	1.49578	0.139919	0.199431	-6.4174	1.47609
ENSG00000213977.7_3	TAX1BP3	protein_coding	0.0413739	8.45858	1.49597	0.139961	0.19947	-6.39622	1.47594
ENSG00000160075.11_2	SSU72	protein_coding	0.0392097	6.14125	1.49633	0.140028	0.199544	-6.43318	1.47569
ENSG00000178935.5_2	ZNF552	protein_coding	0.0620693	4.14259	1.49565	0.140235	0.199818	-6.45554	1.47491
ENSG00000107959.15_3	PITRM1	protein_coding	0.0414611	6.08392	1.49376	0.140479	0.200143	-6.38576	1.47401
ENSG00000011258.15_3	MBTD1	protein_coding	-0.0771949	4.30894	-1.49365	0.140533	0.200199	-6.45231	-1.47381
ENSG00000129946.10_3	SHC2	protein_coding	-0.302144	-0.194999	-1.49304	0.14099	0.200828	-6.29399	-1.47211
ENSG00000152291.13_2	TGOLN2	protein_coding	0.0400128	8.7856	1.49131	0.141039	0.200876	-6.39101	1.47193
ENSG00000131650.13_2	KREMEN2	protein_coding	-0.27299	-1.75395	-1.49058	0.141172	0.201043	-6.46403	-1.47144
ENSG00000233087.7_5	RAB6D	protein_coding	0.114223	0.254764	1.49245	0.141325	0.201241	-6.38922	1.47087
ENSG00000172738.11_2	TMEM217	protein_coding	-0.133896	1.87317	-1.49085	0.141379	0.201283	-6.41093	-1.47067
ENSG00000130558.19_4	OLFM1	protein_coding	-0.229468	-0.91233	-1.49061	0.141386	0.201283	-6.31062	-1.47065
ENSG00000123609.10_3	NMI	protein_coding	-0.0519045	4.95932	-1.48913	0.141635	0.201594	-6.40356	-1.46973
ENSG00000111850.10_3	SMIM8	protein_coding	0.104001	1.81741	1.4897	0.141635	0.201594	-6.42234	1.46973
ENSG00000107951.14_1	MTPAP	protein_coding	0.060633	3.56121	1.4889	0.141717	0.201689	-6.41424	1.46943
ENSG00000261857.6_3	MIA	protein_coding	0.209274	-0.555969	1.48849	0.142037	0.202104	-6.43614	1.46825
ENSG00000180376.16_4	CCDC66	protein_coding	0.0856205	2.09131	1.48876	0.142039	0.202104	-6.4209	1.46824
ENSG00000196774.3	ANKRD20A1	protein_coding	-0.436015	-2.71015	-1.48849	0.142228	0.202351	-6.3221	-1.46754
ENSG00000054219.10_3	LY75	protein_coding	0.0853391	6.62497	1.48707	0.142426	0.20261	-6.41066	1.46682
ENSG00000165716.10_3	FAM69B	protein_coding	-0.283671	-1.41967	-1.48993	0.142476	0.202632	-6.43174	-1.46663
ENSG00000171574.17_3	ZNF584	protein_coding	-0.111037	1.25084	-1.48557	0.142478	0.202632	-6.42367	-1.46663
ENSG00000259075.6_3	POC1B-GALNT4	protein_coding	0.558369	0.944039	1.4786	0.142487	0.202632	-6.45431	1.46659
ENSG00000198000.11_5	NOL8	protein_coding	0.0698246	3.05772	1.48537	0.142574	0.202733	-6.41504	1.46627
ENSG00000154370.15_3	TRIM11	protein_coding	-0.0432305	5.21294	-1.48286	0.143328	0.203784	-6.43621	-1.46351
ENSG00000196943.13_4	NOP9	protein_coding	0.0440998	5.50613	1.48248	0.143377	0.203829	-6.40417	1.46333
ENSG00000117748.9_2	RPA2	protein_coding	-0.0543229	3.84118	-1.48216	0.143391	0.203829	-6.41535	-1.46328
ENSG00000196873.15_4	CBWD3	protein_coding	0.100676	2.75923	1.48227	0.143448	0.203888	-6.41834	1.46307
ENSG00000172732.11_3	MUS81	protein_coding	-0.0471025	5.04937	-1.48311	0.143472	0.203899	-6.45304	-1.46298
ENSG00000109519.12_2	GRPEL1	protein_coding	-0.0560433	4.93594	-1.48195	0.143543	0.203978	-6.45096	-1.46272
ENSG00000164258.11_3	NDUFS4	protein_coding	0.0510547	5.13654	1.48158	0.144026	0.204643	-6.47128	1.46096
ENSG00000165416.14_3	SUGT1	protein_coding	-0.0374043	5.71416	-1.48097	0.144082	0.204701	-6.45368	-1.46076
ENSG00000013563.13_3	DNASE1L1	protein_coding	-0.0544705	4.46998	-1.47995	0.144132	0.20475	-6.37224	-1.46057
ENSG00000167524.14_3	SGK494	protein_coding	-0.174343	0.560242	-1.48206	0.144371	0.205067	-6.41546	-1.4597
ENSG00000241685.9_3	ARPC1A	protein_coding	-0.038488	7.53092	-1.47911	0.144548	0.205296	-6.4525	-1.45906
ENSG00000022556.15_3	NLRP2	protein_coding	0.100963	1.62511	1.48132	0.144628	0.205388	-6.33325	1.45877
ENSG00000160284.14_2	SPATC1L	protein_coding	-0.194272	-2.0067	-1.47795	0.144905	0.205759	-6.5509	-1.45777
ENSG00000276418.5_6	AC036214.3	protein_coding	-0.369646	-1.98849	-1.47535	0.144947	0.205797	-6.55891	-1.45761
ENSG00000062598.17_4	ELMO2	protein_coding	-0.0551607	3.93152	-1.47711	0.145034	0.205897	-6.45848	-1.4573
ENSG00000187240.14_4	DYNC2H1	protein_coding	-0.274938	-1.86864	-1.47613	0.145073	0.205931	-6.46118	-1.45716
ENSG00000180198.16_4	RCC1	protein_coding	0.080065	4.5645	1.475	0.14515	0.206017	-6.44322	1.45688
ENSG00000015568.12_2	RGPD5	protein_coding	0.29736	3.86219	1.4767	0.145167	0.206019	-6.48093	1.45682
ENSG00000196236.12_2	XPNPEP3	protein_coding	-0.0529703	3.52071	-1.47523	0.145306	0.206195	-6.43244	-1.45631
ENSG00000039537.13_3	C6	protein_coding	0.230411	-1.45708	1.47409	0.145358	0.206247	-6.44642	1.45612
ENSG00000126246.9_5	IGFLR1	protein_coding	0.22754	-1.13393	1.47395	0.145488	0.206409	-6.46193	1.45565
ENSG00000204564.11_3	C6orf136	protein_coding	-0.0455435	5.01683	-1.47456	0.145529	0.206445	-6.45783	-1.45551
ENSG00000188610.8	FAM72B	protein_coding	-0.179655	-2.12266	-1.47211	0.145674	0.206628	-6.44247	-1.45498
ENSG00000163635.18_4	ATXN7	protein_coding	-0.170815	4.23589	-1.47472	0.145788	0.206767	-6.4882	-1.45457
ENSG00000100346.17_2	CACNA1I	protein_coding	0.315566	-2.16202	1.47332	0.145808	0.206773	-6.44697	1.4545
ENSG00000160058.18_2	BSDC1	protein_coding	0.0321041	6.48021	1.47384	0.145831	0.206784	-6.44169	1.45442
ENSG00000188846.13_3	RPL14	protein_coding	-0.0497311	7.26454	-1.47215	0.146139	0.207198	-6.42605	-1.45331
ENSG00000160226.15_4	CFAP410	protein_coding	-0.0724406	4.41966	-1.47179	0.14626	0.207347	-6.47315	-1.45287
ENSG00000242852.6_3	ZNF709	protein_coding	-0.641859	-3.12583	-1.47168	0.146385	0.207486	-6.54545	-1.45242
ENSG00000100106.20_6	TRIOBP	protein_coding	0.0544907	6.22127	1.47149	0.14639	0.207486	-6.45613	1.4524
ENSG00000122971.8_2	ACADS	protein_coding	-0.0510759	7.02409	-1.47134	0.146484	0.207595	-6.42531	-1.45206
ENSG00000254413.8_3	CHKB-CPT1B	protein_coding	-0.208651	1.69019	-1.47151	0.146497	0.207595	-6.41778	-1.45202
ENSG00000133835.15_4	HSD17B4	protein_coding	0.042298	7.03762	1.46893	0.14714	0.208482	-6.41333	1.44971
ENSG00000122203.14_3	KIAA1191	protein_coding	-0.0287579	6.58136	-1.46832	0.147204	0.208551	-6.41203	-1.44948
ENSG00000104388.14_3	RAB2A	protein_coding	-0.0336535	7.38568	-1.46785	0.147329	0.208705	-6.4521	-1.44903
ENSG00000106049.8_2	HIBADH	protein_coding	0.0325131	5.52654	1.46773	0.147415	0.208804	-6.42271	1.44872
ENSG00000089902.9_2	RCOR1	protein_coding	0.0364873	6.68694	1.46738	0.14748	0.208863	-6.46378	1.44849
ENSG00000080839.11_3	RBL1	protein_coding	-0.145004	2.56389	-1.46792	0.147488	0.208863	-6.44376	-1.44846
ENSG00000141873.10_4	SLC39A3	protein_coding	0.0893554	2.87355	1.46555	0.147754	0.209216	-6.46321	1.44751
ENSG00000148180.19_5	GSN	protein_coding	-0.0562557	9.5012	-1.46684	0.147769	0.209216	-6.40607	-1.44746
ENSG00000197275.13_3	RAD54B	protein_coding	-0.154615	0.836493	-1.46531	0.147887	0.209361	-6.46153	-1.44704
ENSG00000159882.12_2	ZNF230	protein_coding	-0.0957746	1.27484	-1.4698	0.147937	0.209409	-6.51701	-1.44686
ENSG00000161981.10_2	SNRNP25	protein_coding	-0.11908	3.77347	-1.46539	0.147954	0.209411	-6.41377	-1.44679
ENSG00000102409.9_2	BEX4	protein_coding	-0.180014	-0.111026	-1.46592	0.147978	0.209422	-6.51019	-1.44671
ENSG00000204366.3_2	ZBTB12	protein_coding	0.275871	-1.64215	1.46378	0.148078	0.209542	-6.4893	1.44635
ENSG00000065665.20_3	SEC61A2	protein_coding	0.0875586	1.65746	1.46456	0.148113	0.209549	-6.47718	1.44623
ENSG00000175054.14_3	ATR	protein_coding	0.0628267	3.57311	1.46453	0.148132	0.209549	-6.43581	1.44616
ENSG00000023330.14_2	ALAS1	protein_coding	-0.039647	7.371	-1.46472	0.148134	0.209549	-6.44258	-1.44615
ENSG00000186275.7	NBPF12	protein_coding	0.0917911	2.90514	1.46474	0.148147	0.209549	-6.48099	1.44611
ENSG00000175329.12_2	ISX	protein_coding	0.191591	6.23236	1.4667	0.148172	0.209562	-6.47515	1.44602
ENSG00000157193.16_4	LRP8	protein_coding	-0.139089	0.906244	-1.46337	0.148331	0.209764	-6.32991	-1.44545
ENSG00000174989.12_5	FBXW8	protein_coding	0.102091	1.02764	1.46327	0.148622	0.210152	-6.42106	1.44442
ENSG00000144381.16_3	HSPD1	protein_coding	0.078042	6.96491	1.46272	0.148641	0.210157	-6.44069	1.44435
ENSG00000170791.17_4	CHCHD7	protein_coding	-0.0616088	4.06703	-1.46252	0.148761	0.210304	-6.49376	-1.44392
ENSG00000006194.9_3	ZNF263	protein_coding	-0.0528683	3.84564	-1.46303	0.148798	0.210333	-6.48866	-1.44379
ENSG00000144182.16_3	LIPT1	protein_coding	0.105543	0.983943	1.46766	0.148879	0.210426	-6.50347	1.4435
ENSG00000110536.13_3	PTPMT1	protein_coding	0.0850235	3.46241	1.46372	0.149095	0.210708	-6.4548	1.44274
ENSG00000204950.3_3	LRRC10B	protein_coding	-0.304297	-1.43191	-1.46374	0.149225	0.21087	-6.50198	-1.44227
ENSG00000213221.4_3	DNLZ	protein_coding	0.14539	0.115405	1.45978	0.149337	0.211005	-6.42003	1.44188
ENSG00000139514.12_3	SLC7A1	protein_coding	0.0904371	4.48429	1.46165	0.149395	0.211064	-6.44819	1.44167
ENSG00000269335.5_5	IKBKG	protein_coding	0.0512889	4.09299	1.46049	0.149537	0.211242	-6.49697	1.44117
ENSG00000028310.17_3	BRD9	protein_coding	0.0530316	4.07619	1.45926	0.149777	0.211559	-6.46265	1.44032
ENSG00000166557.12_3	TMED3	protein_coding	0.0554844	5.92225	1.45828	0.150502	0.21256	-6.41859	1.43776
ENSG00000169116.11_3	PARM1	protein_coding	-0.0490977	8.42458	-1.45635	0.150639	0.212711	-6.40843	-1.43728
ENSG00000139218.17_5	SCAF11	protein_coding	0.0364045	6.86314	1.45886	0.150641	0.212711	-6.47257	1.43727
ENSG00000010626.14_4	LRRC23	protein_coding	-0.123495	0.561479	-1.4561	0.150791	0.2129	-6.47807	-1.43674
ENSG00000123737.12_4	EXOSC9	protein_coding	0.0793647	2.59776	1.45523	0.150847	0.212956	-6.44246	1.43655
ENSG00000138031.14_3	ADCY3	protein_coding	-0.169528	1.29895	-1.45361	0.151156	0.21337	-6.41242	-1.43546
ENSG00000166670.9_2	MMP10	protein_coding	-0.197368	-2.31042	-1.44939	0.151514	0.213852	-6.41739	-1.4342
ENSG00000181274.6_2	FRAT2	protein_coding	-0.0765427	4.64544	-1.4522	0.151774	0.214195	-6.46846	-1.43329
ENSG00000163463.11_3	KRTCAP2	protein_coding	-0.0545724	4.97552	-1.4537	0.151815	0.21423	-6.47575	-1.43315
ENSG00000160570.13_4	DEDD2	protein_coding	-0.0652305	5.05994	-1.45241	0.151959	0.214411	-6.50001	-1.43264
ENSG00000137218.10_2	FRS3	protein_coding	-0.161667	-0.635661	-1.44946	0.15214	0.214643	-6.53178	-1.43201
ENSG00000158234.12_3	FAIM	protein_coding	-0.110715	0.815625	-1.44958	0.152346	0.214909	-6.4473	-1.43129
ENSG00000172650.13_3	AGAP5	protein_coding	0.174957	0.937114	1.45168	0.152361	0.214909	-6.48773	1.43124
ENSG00000131374.14_4	TBC1D5	protein_coding	-0.0592685	4.0881	-1.44936	0.152461	0.215026	-6.48823	-1.43089
ENSG00000165983.14_2	PTER	protein_coding	-0.0551628	4.77337	-1.44886	0.152487	0.215041	-6.45094	-1.4308
ENSG00000160961.11_2	ZNF333	protein_coding	-0.0912749	1.30002	-1.44873	0.152672	0.215278	-6.48829	-1.43016
ENSG00000140750.16_4	ARHGAP17	protein_coding	0.0487609	6.41698	1.44814	0.152742	0.215354	-6.48889	1.42991
ENSG00000205710.3_2	C17orf107	protein_coding	-0.308083	-2.00873	-1.44859	0.152766	0.215364	-6.48643	-1.42983
ENSG00000125901.5_2	MRPS26	protein_coding	-0.1019	3.15196	-1.4467	0.1529	0.21553	-6.49408	-1.42936
ENSG00000143543.14_3	JTB	protein_coding	0.047001	6.45399	1.44827	0.15296	0.215571	-6.49832	1.42915
ENSG00000169727.12_3	GPS1	protein_coding	0.0544273	5.61722	1.44767	0.152962	0.215571	-6.48904	1.42915
ENSG00000138738.10_4	PRDM5	protein_coding	0.123774	-0.0507999	1.44852	0.153027	0.21564	-6.46737	1.42892
ENSG00000028528.14_3	SNX1	protein_coding	0.0234663	6.7844	1.4471	0.153131	0.215764	-6.49153	1.42856
ENSG00000155368.16_3	DBI	protein_coding	-0.0439447	8.01353	-1.44689	0.153149	0.215765	-6.46577	-1.4285
ENSG00000270168.2_6	AC004233.2	protein_coding	0.285535	-1.69475	1.44516	0.153185	0.215793	-6.24784	1.42837
ENSG00000172461.10_2	FUT9	protein_coding	0.128024	-0.380764	1.44994	0.153227	0.215829	-6.44642	1.42823
ENSG00000129317.14_4	PUS7L	protein_coding	0.0744109	3.49788	1.4461	0.15331	0.215924	-6.47957	1.42794
ENSG00000221883.3_3	ARIH2OS	protein_coding	-0.214393	-0.579697	-1.43903	0.153362	0.215974	-6.53582	-1.42775
ENSG00000145569.5_3	OTULINL	protein_coding	-0.0627277	5.70337	-1.446	0.153593	0.216276	-6.45915	-1.42695
ENSG00000132394.10_2	EEFSEC	protein_coding	-0.11783	1.25491	-1.44324	0.153647	0.216321	-6.49081	-1.42677
ENSG00000204790.8	CBWD6	protein_coding	0.0726172	3.35517	1.44473	0.153658	0.216321	-6.48545	1.42673
ENSG00000115541.10_3	HSPE1	protein_coding	0.076621	5.99984	1.44406	0.153784	0.216475	-6.47858	1.42629
ENSG00000162694.13_3	EXTL2	protein_coding	-0.159492	-0.197753	-1.44279	0.15393	0.216653	-6.42859	-1.42579
ENSG00000050344.8_2	NFE2L3	protein_coding	0.083528	5.42161	1.44381	0.153943	0.216653	-6.46323	1.42574
ENSG00000143443.9_2	C1orf56	protein_coding	-0.11809	1.44381	-1.44317	0.154112	0.216867	-6.50726	-1.42516
ENSG00000132466.18_5	ANKRD17	protein_coding	0.0514882	7.0283	1.4438	0.154518	0.217415	-6.50844	1.42375
ENSG00000104738.17_4	MCM4	protein_coding	-0.0964588	4.4135	-1.44	0.154752	0.217721	-6.49608	-1.42295
ENSG00000116521.10_2	SCAMP3	protein_coding	0.0619607	4.25058	1.4417	0.154777	0.217733	-6.50297	1.42286
ENSG00000232653.8_4	GOLGA8N	protein_coding	-0.190469	-0.142628	-1.44143	0.15484	0.217798	-6.46263	-1.42264
ENSG00000074181.8_2	NOTCH3	protein_coding	-0.310757	-1.66382	-1.43984	0.155015	0.218021	-6.36128	-1.42204
ENSG00000115661.13_2	STK16	protein_coding	-0.0446811	4.61087	-1.44164	0.155089	0.218102	-6.53437	-1.42179
ENSG00000108641.15_5	B9D1	protein_coding	0.139481	-0.270848	1.439	0.155128	0.218134	-6.43907	1.42165
ENSG00000124635.8_2	HIST1H2BJ	protein_coding	-0.104903	1.23887	-1.43949	0.155146	0.218135	-6.51159	-1.42159
ENSG00000154277.12_3	UCHL1	protein_coding	0.352224	-1.62107	1.43995	0.155354	0.218405	-6.2153	1.42087
ENSG00000158042.8_2	MRPL17	protein_coding	0.0876299	3.32528	1.43869	0.155543	0.21864	-6.49192	1.42022
ENSG00000137474.20_3	MYO7A	protein_coding	0.175585	0.964055	1.43899	0.155555	0.21864	-6.48966	1.42018
ENSG00000285508.1_2	AL034430.1	protein_coding	0.469929	1.56756	1.442	0.155599	0.21868	-6.44863	1.42003
ENSG00000100462.15_4	PRMT5	protein_coding	-0.0658817	4.90068	-1.43852	0.155658	0.218738	-6.50513	-1.41983
ENSG00000157036.12_3	EXOG	protein_coding	0.089697	1.39921	1.44462	0.155768	0.21887	-6.48959	1.41945
ENSG00000137807.15_4	KIF23	protein_coding	-0.177085	1.6003	-1.43343	0.155786	0.218871	-6.51824	-1.41939
ENSG00000125877.12_2	ITPA	protein_coding	0.0634589	4.38213	1.43799	0.155817	0.218892	-6.48247	1.41928
ENSG00000115282.19_4	TTC31	protein_coding	0.0456953	4.42697	1.43594	0.156197	0.219402	-6.5091	1.41798
ENSG00000179941.7_3	BBS10	protein_coding	0.0882896	2.1224	1.43545	0.156459	0.219747	-6.5301	1.41708
ENSG00000198792.12_3	TMEM184B	protein_coding	-0.0533439	5.47637	-1.43411	0.157144	0.220685	-6.49588	-1.41474
ENSG00000125835.18_4	SNRPB	protein_coding	0.0554024	6.17574	1.43148	0.157424	0.221055	-6.51344	1.41379
ENSG00000172292.14_3	CERS6	protein_coding	0.0686499	7.17442	1.43188	0.15745	0.221068	-6.51261	1.4137
ENSG00000083750.12_4	RRAGB	protein_coding	-0.0887921	2.13871	-1.4304	0.157806	0.221545	-6.54506	-1.41249
ENSG00000160785.13_2	SLC25A44	protein_coding	0.0393807	5.37755	1.42988	0.157944	0.221715	-6.50578	1.41202
ENSG00000177954.12_3	RPS27	protein_coding	-0.0453231	7.8933	-1.42931	0.158041	0.221826	-6.50053	-1.41169
ENSG00000182224.11_3	CYB5D1	protein_coding	-0.0835058	3.21976	-1.42824	0.15821	0.22204	-6.50897	-1.41112
ENSG00000265241.6_4	RBM8A	protein_coding	-0.0320804	6.28174	-1.42776	0.158521	0.222453	-6.49178	-1.41006
ENSG00000198892.6_2	SHISA4	protein_coding	-0.1477	-0.402769	-1.4277	0.15858	0.222513	-6.5308	-1.40986
ENSG00000115307.16_2	AUP1	protein_coding	0.039358	6.98616	1.42955	0.158663	0.222584	-6.48105	1.40958
ENSG00000066379.14_2	ZNRD1	protein_coding	-0.0666047	3.41734	-1.4281	0.158665	0.222584	-6.51476	-1.40958
ENSG00000075785.12_2	RAB7A	protein_coding	0.0269849	8.26274	1.42738	0.158841	0.222808	-6.4978	1.40898
ENSG00000005421.8_2	PON1	protein_coding	0.269461	-2.38478	1.42533	0.159062	0.223093	-6.40519	1.40823
ENSG00000196378.11_2	ZNF34	protein_coding	-0.18117	-0.0970733	-1.42653	0.159341	0.223442	-6.58947	-1.40729
ENSG00000221838.9_4	AP4M1	protein_coding	0.0531059	4.28107	1.42506	0.159355	0.223442	-6.52849	1.40725
ENSG00000059915.16_4	PSD	protein_coding	-0.214285	-0.884279	-1.42446	0.159361	0.223442	-6.55116	-1.40722
ENSG00000185774.15_4	KCNIP4	protein_coding	0.262383	-1.83145	1.43112	0.159418	0.223474	-6.5794	1.40703
ENSG00000118655.5_3	DCLRE1B	protein_coding	-0.101873	1.08051	-1.424	0.159426	0.223474	-6.49467	-1.40701
ENSG00000103150.5_3	MLYCD	protein_coding	0.0455457	3.60741	1.42459	0.159435	0.223474	-6.50214	1.40697
ENSG00000123411.14_3	IKZF4	protein_coding	-0.108016	1.06893	-1.42572	0.15946	0.223485	-6.55316	-1.40689
ENSG00000196456.11_3	ZNF775	protein_coding	-0.180011	-0.874414	-1.42443	0.159516	0.223539	-6.54584	-1.4067
ENSG00000166848.5_2	TERF2IP	protein_coding	0.0468944	4.85807	1.4244	0.159786	0.223894	-6.52305	1.40579
ENSG00000259529.1_6	AL136295.5	protein_coding	-0.176172	0.850537	-1.42617	0.159983	0.224146	-6.57824	-1.40513
ENSG00000134256.12_2	CD101	protein_coding	-0.250487	-1.33755	-1.42277	0.160209	0.224428	-6.55765	-1.40437
ENSG00000118271.10_3	TTR	protein_coding	0.195321	-0.774155	1.42206	0.160218	0.224428	-6.4205	1.40434
ENSG00000131828.13_3	PDHA1	protein_coding	0.0460468	6.81901	1.42074	0.160599	0.224932	-6.50917	1.40306
ENSG00000152454.3_3	ZNF256	protein_coding	-0.171488	-0.452573	-1.42125	0.160612	0.224932	-6.59246	-1.40302
ENSG00000169813.16_3	HNRNPF	protein_coding	0.0368302	8.14295	1.42051	0.160651	0.224962	-6.51938	1.40289
ENSG00000281028.1_5	AC104662.2	protein_coding	-0.672133	-3.02642	-1.4178	0.160933	0.225334	-6.53662	-1.40194
ENSG00000163378.13_4	EOGT	protein_coding	0.0489163	3.47187	1.41903	0.161031	0.225446	-6.487	1.40161
ENSG00000105968.18_3	H2AFV	protein_coding	-0.048949	6.11733	-1.41869	0.161095	0.225513	-6.5207	-1.4014
ENSG00000205155.7_3	PSENEN	protein_coding	0.0508901	5.71553	1.41917	0.161225	0.225652	-6.52839	1.40096
ENSG00000175197.12_4	DDIT3	protein_coding	-0.0826184	3.21598	-1.41917	0.161229	0.225652	-6.53514	-1.40095
ENSG00000269897.5_3	COMMD3-BMI1	protein_coding	0.109879	2.44248	1.41834	0.161306	0.225735	-6.53483	1.40069
ENSG00000255423.1_3	EBLN2	protein_coding	0.258777	-1.22604	1.42023	0.161406	0.225829	-6.58158	1.40036
ENSG00000113643.8_2	RARS	protein_coding	-0.0374686	5.92982	-1.41851	0.161417	0.225829	-6.52687	-1.40032
ENSG00000149257.14_4	SERPINH1	protein_coding	0.0578358	5.74656	1.41846	0.161424	0.225829	-6.52077	1.4003
ENSG00000196465.10_3	MYL6B	protein_coding	-0.0716175	2.51215	-1.41645	0.161956	0.226545	-6.54327	-1.39852
ENSG00000128872.9_3	TMOD2	protein_coding	0.261063	-0.607173	1.4152	0.161971	0.226545	-6.49217	1.39847
ENSG00000198918.7_2	RPL39	protein_coding	-0.0548288	7.79564	-1.41565	0.162023	0.226594	-6.52757	-1.3983
ENSG00000139579.12_3	NABP2	protein_coding	-0.0772549	3.64352	-1.41336	0.162545	0.2273	-6.53717	-1.39656
ENSG00000103226.17_3	NOMO3	protein_coding	0.0724399	4.86484	1.41477	0.162752	0.227565	-6.46329	1.39588
ENSG00000137288.9_4	UQCC2	protein_coding	0.0686669	3.65565	1.41394	0.162913	0.227767	-6.51517	1.39534
ENSG00000188976.10_2	NOC2L	protein_coding	0.0660947	5.22443	1.41271	0.162954	0.2278	-6.51892	1.3952
ENSG00000109819.8_2	PPARGC1A	protein_coding	0.117952	5.49319	1.41352	0.163123	0.227996	-6.57233	1.39465
ENSG00000048828.16_3	FAM120A	protein_coding	0.0330327	8.64016	1.41242	0.163129	0.227996	-6.53005	1.39462
ENSG00000003509.15_2	NDUFAF7	protein_coding	0.0589751	2.71827	1.41247	0.163211	0.228087	-6.56042	1.39435
ENSG00000100918.12_4	REC8	protein_coding	-0.162285	0.795439	-1.41055	0.163448	0.228393	-6.56854	-1.39357
ENSG00000178999.12_4	AURKB	protein_coding	-0.177965	-0.554041	-1.40599	0.163858	0.228941	-6.54967	-1.39221
ENSG00000148814.17_4	LRRC27	protein_coding	0.111465	1.36549	1.4094	0.164018	0.229125	-6.48693	1.39169
ENSG00000174109.4_3	C16orf91	protein_coding	-0.0656383	2.83972	-1.4086	0.164023	0.229125	-6.56359	-1.39167
ENSG00000185100.10_2	ADSSL1	protein_coding	-0.133829	1.67054	-1.4076	0.164347	0.229543	-6.51423	-1.3906
ENSG00000151366.12_4	NDUFC2	protein_coding	-0.045802	6.41106	-1.40762	0.164358	0.229543	-6.53453	-1.39056
ENSG00000133226.16_5	SRRM1	protein_coding	-0.0326705	6.34956	-1.4074	0.164509	0.229729	-6.52843	-1.39007
ENSG00000158825.5_2	CDA	protein_coding	-0.0823087	6.53553	-1.40772	0.164599	0.229831	-6.48546	-1.38977
ENSG00000170955.9_5	CAVIN3	protein_coding	-0.214967	-0.441811	-1.40559	0.164623	0.22984	-6.43039	-1.38969
ENSG00000075336.11_3	TIMM21	protein_coding	-0.0735748	3.7011	-1.40626	0.164827	0.230101	-6.53641	-1.38902
ENSG00000167522.15_5	ANKRD11	protein_coding	-0.040853	6.62286	-1.40636	0.164892	0.230166	-6.55823	-1.38881
ENSG00000050165.17_2	DKK3	protein_coding	0.224082	-0.373711	1.40621	0.164926	0.230189	-6.44235	1.38869
ENSG00000160932.10_4	LY6E	protein_coding	0.103056	1.80444	1.40604	0.164943	0.230189	-6.48048	1.38864
ENSG00000103335.22_4	PIEZO1	protein_coding	0.0612337	7.24218	1.40474	0.165263	0.230611	-6.54548	1.38759
ENSG00000145736.14_4	GTF2H2	protein_coding	0.0840264	3.24006	1.40637	0.165366	0.230731	-6.42522	1.38725
ENSG00000184164.14_4	CRELD2	protein_coding	-0.056423	5.35833	-1.40497	0.165425	0.230789	-6.53301	-1.38705
ENSG00000138459.8_3	SLC35A5	protein_coding	0.0377578	5.17603	1.40321	0.165688	0.231131	-6.56333	1.38619
ENSG00000104853.15_5	CLPTM1	protein_coding	0.0373084	6.98544	1.4034	0.165751	0.231195	-6.55423	1.38599
ENSG00000158683.8_4	PKD1L1	protein_coding	-0.256031	-1.32313	-1.40295	0.166044	0.231578	-6.524	-1.38503
ENSG00000119685.19_3	TTLL5	protein_coding	-0.0520283	4.20224	-1.402	0.166159	0.231714	-6.56557	-1.38465
ENSG00000138109.10_3	CYP2C9	protein_coding	0.383079	-2.49492	1.40052	0.166185	0.231726	-6.4057	1.38457
ENSG00000134285.10_4	FKBP11	protein_coding	-0.0728012	2.63951	-1.40201	0.166302	0.231865	-6.49978	-1.38418
ENSG00000133116.7_3	KL	protein_coding	-0.250544	-1.35307	-1.39965	0.166386	0.231957	-6.61505	-1.38391
ENSG00000171703.16_3	TCEA2	protein_coding	0.222221	-1.7274	1.40233	0.166422	0.231982	-6.57349	1.38379
ENSG00000026508.18_6	CD44	protein_coding	-0.083812	5.34053	-1.40155	0.166561	0.232152	-6.51089	-1.38334
ENSG00000105245.9_2	NUMBL	protein_coding	-0.125645	0.910399	-1.39948	0.166652	0.232254	-6.58238	-1.38304
ENSG00000102302.7_2	FGD1	protein_coding	-0.165149	0.232409	-1.40074	0.166693	0.232287	-6.60645	-1.38291
ENSG00000171903.16_3	CYP4F11	protein_coding	0.0975784	2.86235	1.40322	0.166735	0.232321	-6.46439	1.38277
ENSG00000121274.12_3	TENT4B	protein_coding	0.0508452	5.25175	1.39941	0.166819	0.232392	-6.56589	1.3825
ENSG00000185038.14_4	MROH2A	protein_coding	0.257378	-0.858406	1.39761	0.166821	0.232392	-6.60863	1.38249
ENSG00000174125.7_3	TLR1	protein_coding	0.201962	-0.493894	1.39918	0.166984	0.232594	-6.56214	1.38196
ENSG00000170899.10_2	GSTA4	protein_coding	-0.0572308	3.90306	-1.39842	0.16722	0.232897	-6.51724	-1.38119
ENSG00000128849.10_2	CGNL1	protein_coding	0.330525	0.445568	1.39762	0.167573	0.233365	-6.56977	1.38004
ENSG00000177606.6_2	JUN	protein_coding	-0.142497	6.48925	-1.39734	0.167674	0.233481	-6.56487	-1.37972
ENSG00000104979.8_3	C19orf53	protein_coding	0.0622548	4.40327	1.397	0.168155	0.234125	-6.55981	1.37816
ENSG00000197579.7_2	TOPORS	protein_coding	0.0432187	4.9488	1.39505	0.168172	0.234125	-6.57984	1.3781
ENSG00000175592.8_3	FOSL1	protein_coding	0.195583	1.67368	1.39715	0.168411	0.234432	-6.44308	1.37733
ENSG00000239672.7_3	NME1	protein_coding	0.106621	3.47614	1.3946	0.168442	0.23445	-6.52192	1.37723
ENSG00000151466.11_5	SCLT1	protein_coding	0.0667005	2.60382	1.39316	0.168672	0.234746	-6.5757	1.37648
ENSG00000175390.13_3	EIF3F	protein_coding	-0.0426135	6.06402	-1.3929	0.168777	0.234868	-6.55558	-1.37614
ENSG00000099901.16_4	RANBP1	protein_coding	0.0914414	3.90066	1.39137	0.168807	0.234884	-6.55928	1.37605
ENSG00000239789.5_3	MRPS17	protein_coding	0.069969	2.74617	1.39121	0.16919	0.235393	-6.55542	1.37481
ENSG00000114405.10_2	C3orf14	protein_coding	0.159387	0.59603	1.40315	0.169211	0.235397	-6.41661	1.37474
ENSG00000188785.11_3	ZNF548	protein_coding	-0.0895963	1.27995	-1.39182	0.169407	0.235645	-6.59031	-1.37411
ENSG00000142444.6_4	TIMM29	protein_coding	-0.0571814	3.42463	-1.38957	0.169715	0.236031	-6.60456	-1.37312
ENSG00000236338.1	AC015987.2	protein_coding	0.0737039	5.03985	1.39075	0.169721	0.236031	-6.57978	1.3731
ENSG00000101844.17_3	ATG4A	protein_coding	0.0384373	5.27085	1.38986	0.169846	0.23618	-6.53381	1.3727
ENSG00000177082.12_4	WDR73	protein_coding	0.064518	4.06535	1.39043	0.169909	0.236243	-6.59728	1.3725
ENSG00000053438.9_3	NNAT	protein_coding	-0.263064	-1.4707	-1.3919	0.170025	0.236379	-6.63399	-1.37212
ENSG00000112852.6_3	PCDHB2	protein_coding	0.307356	-3.02313	1.38754	0.170273	0.2367	-6.42237	1.37133
ENSG00000240682.9_3	ISY1	protein_coding	0.0583142	4.19817	1.38814	0.170345	0.236774	-6.59873	1.3711
ENSG00000112701.17_3	SENP6	protein_coding	-0.0569509	5.52548	-1.38864	0.17038	0.236778	-6.60533	-1.37098
ENSG00000114631.10_3	PODXL2	protein_coding	-0.0694519	3.43498	-1.38899	0.170384	0.236778	-6.50746	-1.37097
ENSG00000152413.14_2	HOMER1	protein_coding	0.118391	0.850371	1.38682	0.170459	0.236857	-6.57969	1.37073
ENSG00000112378.11_2	PERP	protein_coding	0.0395965	9.3832	1.38799	0.17055	0.236959	-6.53002	1.37044
ENSG00000125843.10_3	AP5S1	protein_coding	-0.0425072	3.97481	-1.38717	0.170709	0.237152	-6.58321	-1.36993
ENSG00000099797.14_4	TECR	protein_coding	-0.0406726	6.53228	-1.38664	0.170725	0.237152	-6.57433	-1.36988
ENSG00000170745.11_3	KCNS3	protein_coding	-0.134434	1.13869	-1.38771	0.170912	0.237387	-6.40138	-1.36928
ENSG00000106299.7_2	WASL	protein_coding	-0.0500973	7.75091	-1.38562	0.17111	0.237637	-6.59374	-1.36864
ENSG00000155868.7_3	MED7	protein_coding	-0.0473527	4.06124	-1.3849	0.17125	0.237806	-6.58176	-1.3682
ENSG00000106246.17_4	PTCD1	protein_coding	0.0926929	2.71716	1.38381	0.171427	0.238027	-6.59195	1.36763
ENSG00000213983.11_3	AP1G2	protein_coding	0.0470412	6.28688	1.38406	0.171478	0.238073	-6.57045	1.36747
ENSG00000183161.5_3	FANCF	protein_coding	0.05192	3.76549	1.38462	0.171523	0.23811	-6.6025	1.36733
ENSG00000113441.15_4	LNPEP	protein_coding	-0.0584739	5.6302	-1.38503	0.171686	0.238311	-6.59769	-1.36681
ENSG00000183648.9_3	NDUFB1	protein_coding	0.0454315	5.38988	1.38313	0.171733	0.23834	-6.58606	1.36666
ENSG00000197056.10_3	ZMYM1	protein_coding	-0.0793246	2.81864	-1.38453	0.171745	0.23834	-6.60081	-1.36662
ENSG00000132824.13_2	SERINC3	protein_coding	0.0283185	7.43938	1.38312	0.171761	0.23834	-6.58431	1.36657
ENSG00000081041.8_2	CXCL2	protein_coding	0.178571	1.59474	1.38141	0.171924	0.238541	-6.56774	1.36605
ENSG00000136813.14_6	ECPAS	protein_coding	-0.0299081	6.79099	-1.38173	0.172103	0.238764	-6.56136	-1.36548
ENSG00000117280.12_2	RAB29	protein_coding	0.111234	1.73674	1.38146	0.172228	0.238891	-6.58918	1.36508
ENSG00000270617.1_3	URGCP-MRPS24	protein_coding	-0.426619	-1.54762	-1.38616	0.172231	0.238891	-6.62834	-1.36507
ENSG00000068438.14_3	FTSJ1	protein_coding	-0.0668413	3.65718	-1.38243	0.172319	0.238988	-6.55047	-1.36479
ENSG00000220201.7_3	ZGLP1	protein_coding	-0.27023	-2.38739	-1.38028	0.17238	0.239048	-6.56915	-1.36459
ENSG00000177144.7_4	NUDT4B	protein_coding	-0.385074	0.130326	-1.37351	0.17276	0.239549	-6.58035	-1.36339
ENSG00000091157.13_4	WDR7	protein_coding	-0.0526844	3.91151	-1.37736	0.17344	0.240467	-6.58812	-1.36123
ENSG00000007376.7_2	RPUSD1	protein_coding	-0.0671668	3.97897	-1.37823	0.173551	0.240596	-6.61242	-1.36088
ENSG00000173867.10_6	AC013489.1	protein_coding	-0.400908	-1.2989	-1.37079	0.173605	0.240625	-6.69203	-1.36071
ENSG00000121064.12_3	SCPEP1	protein_coding	-0.0448635	4.89876	-1.37708	0.173609	0.240625	-6.52045	-1.3607
ENSG00000130005.12_2	GAMT	protein_coding	0.125237	0.104725	1.3767	0.173628	0.240626	-6.56528	1.36064
ENSG00000182149.20_4	IST1	protein_coding	-0.0413799	7.76615	-1.37595	0.173905	0.240985	-6.58004	-1.35976
ENSG00000088298.12_2	EDEM2	protein_coding	-0.0443578	5.1709	-1.37611	0.174087	0.241212	-6.588	-1.35919
ENSG00000114904.12_2	NEK4	protein_coding	0.108108	4.15717	1.38006	0.174241	0.241399	-6.64598	1.3587
ENSG00000159917.16_4	ZNF235	protein_coding	0.108035	1.81032	1.37523	0.174289	0.241441	-6.61654	1.35855
ENSG00000135185.11_4	TMEM243	protein_coding	0.0860362	1.41812	1.37475	0.174482	0.241682	-6.59405	1.35794
ENSG00000092621.12_4	PHGDH	protein_coding	-0.0915707	2.59591	-1.37383	0.174523	0.241713	-6.59168	-1.35781
ENSG00000198937.8_2	CCDC167	protein_coding	0.0831309	2.11837	1.37307	0.174563	0.241743	-6.59051	1.35769
ENSG00000143458.11_2	GABPB2	protein_coding	0.0523561	3.75782	1.37484	0.174657	0.241848	-6.58933	1.35739
ENSG00000154305.16_5	MIA3	protein_coding	-0.0407902	6.07051	-1.37325	0.174695	0.241876	-6.56614	-1.35727
ENSG00000197771.12_2	MCMBP	protein_coding	-0.0436352	5.50772	-1.37321	0.174792	0.241985	-6.57384	-1.35697
ENSG00000184677.17_4	ZBTB40	protein_coding	0.0558878	4.94703	1.37237	0.175052	0.242319	-6.60347	1.35615
ENSG00000205531.12_4	NAP1L4	protein_coding	-0.0338486	6.0848	-1.37364	0.175094	0.242351	-6.60771	-1.35602
ENSG00000214021.15_4	TTLL3	protein_coding	-0.118646	3.10458	-1.37093	0.175238	0.242525	-6.59044	-1.35557
ENSG00000115365.11_3	LANCL1	protein_coding	-0.0672811	3.65444	-1.37068	0.175593	0.242991	-6.62053	-1.35445
ENSG00000184445.11_3	KNTC1	protein_coding	-0.121433	2.35195	-1.36735	0.176012	0.243546	-6.59872	-1.35314
ENSG00000105607.12_3	GCDH	protein_coding	0.0889044	2.77414	1.36841	0.176047	0.243568	-6.55936	1.35303
ENSG00000213903.8_3	LTB4R	protein_coding	-0.202606	-1.1573	-1.36857	0.176162	0.243687	-6.55418	-1.35267
ENSG00000162869.15_3	PPP1R21	protein_coding	0.0528502	4.37917	1.36993	0.17617	0.243687	-6.61288	1.35264
ENSG00000103544.14_5	VPS35L	protein_coding	0.0483294	5.03926	1.3684	0.176269	0.243798	-6.58071	1.35233
ENSG00000141337.12_4	ARSG	protein_coding	-0.200509	0.327498	-1.37147	0.176437	0.244004	-6.6043	-1.35181
ENSG00000276234.4_5	TADA2A	protein_coding	-0.0679426	2.82024	-1.36787	0.176484	0.244044	-6.61959	-1.35166
ENSG00000171320.14_2	ESCO2	protein_coding	-0.127012	3.16043	-1.37068	0.176562	0.244126	-6.56279	-1.35142
ENSG00000133704.9_3	IPO8	protein_coding	-0.0351567	6.23894	-1.36757	0.176595	0.244147	-6.60101	-1.35131
ENSG00000177030.16_3	DEAF1	protein_coding	-0.0589223	3.77834	-1.36942	0.176614	0.244147	-6.62171	-1.35125
ENSG00000187664.8_3	HAPLN4	protein_coding	0.468564	-0.193366	1.3693	0.176644	0.244164	-6.48882	1.35116
ENSG00000176095.11_2	IP6K1	protein_coding	-0.0439768	5.77924	-1.36825	0.176841	0.244392	-6.61374	-1.35055
ENSG00000069667.15_4	RORA	protein_coding	-0.171678	-1.4566	-1.36634	0.176857	0.244392	-6.5917	-1.3505
ENSG00000150756.13_4	FAM173B	protein_coding	0.0551065	3.47685	1.36652	0.176865	0.244392	-6.5839	1.35047
ENSG00000156787.16_4	TBC1D31	protein_coding	-0.1074	1.41237	-1.36489	0.176962	0.24449	-6.60895	-1.35017
ENSG00000099974.7_3	DDTL	protein_coding	0.113997	2.08302	1.36589	0.176974	0.24449	-6.62622	1.35013
ENSG00000108511.9_3	HOXB6	protein_coding	0.0621308	3.9125	1.36629	0.177025	0.244535	-6.59595	1.34997
ENSG00000103248.18_4	MTHFSD	protein_coding	-0.0437152	3.30755	-1.36591	0.177091	0.244602	-6.61583	-1.34977
ENSG00000101384.12_3	JAG1	protein_coding	0.0913779	6.96758	1.3654	0.177147	0.244653	-6.59473	1.34959
ENSG00000159618.15_2	ADGRG5	protein_coding	-0.279533	-0.792606	-1.36416	0.177311	0.244854	-6.68858	-1.34908
ENSG00000189241.6_3	TSPYL1	protein_coding	-0.026866	6.69212	-1.36433	0.177462	0.245027	-6.58536	-1.34861
ENSG00000096070.19_4	BRPF3	protein_coding	0.0462477	6.39756	1.3653	0.177473	0.245027	-6.60379	1.34858
ENSG00000154229.11_3	PRKCA	protein_coding	-0.0780347	4.25753	-1.36512	0.177554	0.245111	-6.5402	-1.34833
ENSG00000198563.13_5	DDX39B	protein_coding	0.0611752	6.96082	1.36385	0.177684	0.245266	-6.60605	1.34792
ENSG00000160948.13_3	VPS28	protein_coding	-0.038932	6.33981	-1.36364	0.177799	0.245399	-6.57992	-1.34756
ENSG00000169139.11_2	UBE2V2	protein_coding	0.0341594	5.23406	1.36304	0.178034	0.245698	-6.6076	1.34683
ENSG00000271793.1_6	AL589666.1	protein_coding	0.277624	-1.11582	1.36446	0.17821	0.245915	-6.65914	1.34629
ENSG00000244165.1_3	P2RY11	protein_coding	-0.144602	0.297251	-1.36147	0.178237	0.245926	-6.63241	-1.3462
ENSG00000144827.8_2	ABHD10	protein_coding	0.0590261	3.41356	1.3616	0.178296	0.245982	-6.61363	1.34602
ENSG00000162882.14_2	HAAO	protein_coding	-0.120443	1.76775	-1.36395	0.178419	0.246126	-6.61574	-1.34564
ENSG00000113231.13_4	PDE8B	protein_coding	-0.314705	-2.19035	-1.35908	0.17879	0.246612	-6.65438	-1.34449
ENSG00000157335.20_3	CLEC18C	protein_coding	0.319459	-2.48476	1.35857	0.179007	0.246884	-6.68918	1.34382
ENSG00000092978.10_2	GPATCH2	protein_coding	0.047474	3.33654	1.3596	0.179144	0.247049	-6.60517	1.34339
ENSG00000175707.8_2	KDF1	protein_coding	-0.0473642	4.65632	-1.36011	0.179244	0.24716	-6.64792	-1.34309
ENSG00000082068.8_2	WDR70	protein_coding	0.040275	3.20402	1.35817	0.17957	0.247584	-6.61269	1.34208
ENSG00000121577.13_4	POPDC2	protein_coding	0.285381	-1.90729	1.35058	0.179972	0.248112	-6.67143	1.34084
ENSG00000064270.12_3	ATP2C2	protein_coding	-0.0811424	5.47305	-1.35749	0.180009	0.248137	-6.53876	-1.34073
ENSG00000164031.16_5	DNAJB14	protein_coding	0.0380942	5.94347	1.35794	0.180122	0.248266	-6.64481	1.34038
ENSG00000164187.6_2	LMBRD2	protein_coding	0.0548442	5.19938	1.35678	0.180234	0.248395	-6.64275	1.34004
ENSG00000145868.16_3	FBXO38	protein_coding	0.0368965	5.32286	1.35593	0.180406	0.248582	-6.6411	1.33951
ENSG00000243955.5_2	GSTA1	protein_coding	-0.131436	2.86624	-1.35915	0.180407	0.248582	-6.40499	-1.3395
ENSG00000031823.14_3	RANBP3	protein_coding	0.0360799	5.2112	1.35496	0.180604	0.248826	-6.64067	1.3389
ENSG00000100056.11_5	ESS2	protein_coding	0.0521094	3.368	1.35608	0.180631	0.248837	-6.5985	1.33882
ENSG00000100767.16_4	PAPLN	protein_coding	-0.108213	0.952807	-1.35331	0.180755	0.248982	-6.63851	-1.33843
ENSG00000117118.9_2	SDHB	protein_coding	0.0463104	6.80567	1.35399	0.180786	0.248999	-6.59117	1.33834
ENSG00000129680.15_3	MAP7D3	protein_coding	-0.135346	1.17708	-1.35645	0.18082	0.249021	-6.53325	-1.33823
ENSG00000186318.16_2	BACE1	protein_coding	-0.0871195	2.40128	-1.35213	0.18091	0.249118	-6.64314	-1.33796
ENSG00000137821.11_4	LRRC49	protein_coding	0.100163	1.11638	1.35363	0.180945	0.24914	-6.66255	1.33785
ENSG00000112699.10_4	GMDS	protein_coding	0.0390692	7.25952	1.3535	0.180997	0.249186	-6.56394	1.33769
ENSG00000119285.10_3	HEATR1	protein_coding	0.0933109	2.79667	1.3521	0.181132	0.249345	-6.58052	1.33728
ENSG00000215301.10_5	DDX3X	protein_coding	0.0441039	8.67397	1.35366	0.181224	0.249428	-6.64574	1.337
ENSG00000110711.9_4	AIP	protein_coding	0.0442523	4.37613	1.35239	0.18123	0.249428	-6.62468	1.33698
ENSG00000273611.4_3	ZNHIT3	protein_coding	0.0330577	4.11961	1.35201	0.18148	0.249747	-6.61639	1.33621
ENSG00000185127.6_2	C6orf120	protein_coding	-0.0433124	4.54194	-1.35177	0.181571	0.249846	-6.62845	-1.33593
ENSG00000230989.6_2	HSBP1	protein_coding	0.0312243	6.67291	1.35055	0.182011	0.250425	-6.63572	1.33459
ENSG00000166394.14_2	CYB5R2	protein_coding	-0.0955396	1.7834	-1.3498	0.182108	0.250531	-6.63539	-1.33429
ENSG00000128708.12_2	HAT1	protein_coding	0.048891	4.65898	1.34886	0.182298	0.250767	-6.60921	1.33371
ENSG00000114767.6_2	RRP9	protein_coding	-0.102045	2.28596	-1.34971	0.182371	0.250823	-6.57886	-1.33349
ENSG00000186564.5_2	FOXD2	protein_coding	-0.0783932	4.40743	-1.35117	0.182377	0.250823	-6.64867	-1.33347
ENSG00000137547.8_3	MRPL15	protein_coding	-0.0767678	4.51665	-1.34856	0.182437	0.250879	-6.61869	-1.33329
ENSG00000127220.5_3	ABHD8	protein_coding	0.0845456	2.05342	1.34704	0.182802	0.251354	-6.65269	1.33218
ENSG00000047578.12_6	KIAA0556	protein_coding	0.0587492	4.91249	1.34809	0.18282	0.251354	-6.6339	1.33212
ENSG00000138398.15_3	PPIG	protein_coding	0.0287228	6.05906	1.34676	0.183091	0.251701	-6.61377	1.3313
ENSG00000157916.19_4	RER1	protein_coding	-0.0356043	7.57791	-1.34611	0.18344	0.252154	-6.63014	-1.33024
ENSG00000105677.11_2	TMEM147	protein_coding	0.0661201	4.32458	1.34689	0.183603	0.252351	-6.58432	1.32974
ENSG00000285437.1_1	POLR2J3	protein_coding	0.0939947	3.17164	1.34468	0.183727	0.252496	-6.59184	1.32937
ENSG00000146707.14_4	POMZP3	protein_coding	0.0764145	2.00441	1.3449	0.183884	0.252685	-6.59524	1.32889
ENSG00000123154.11_3	WDR83	protein_coding	0.0757349	2.12237	1.34412	0.184018	0.252843	-6.6584	1.32848
ENSG00000270136.6_4	MINOS1-NBL1	protein_coding	-0.492261	0.242624	-1.34249	0.184194	0.253057	-6.58143	-1.32795
ENSG00000160683.4_2	CXCR5	protein_coding	-0.410192	2.63048	-1.34493	0.184419	0.25334	-6.69173	-1.32727
ENSG00000160229.11_3	ZNF66	protein_coding	0.240016	-2.14906	1.34568	0.184472	0.253386	-6.67964	1.32711
ENSG00000172888.11_2	ZNF621	protein_coding	-0.0631789	3.12871	-1.34431	0.184606	0.253545	-6.64998	-1.3267
ENSG00000010704.18_4	HFE	protein_coding	0.04565	4.03037	1.34264	0.184761	0.253731	-6.62113	1.32624
ENSG00000187555.14_3	USP7	protein_coding	0.029021	7.15882	1.34151	0.184888	0.253879	-6.64525	1.32585
ENSG00000069812.11_2	HES2	protein_coding	-0.122299	3.24875	-1.34099	0.184926	0.253904	-6.59229	-1.32574
ENSG00000105705.15_6	SUGP1	protein_coding	-0.0439135	4.35374	-1.34114	0.184987	0.253946	-6.67069	-1.32556
ENSG00000107371.12_3	EXOSC3	protein_coding	0.0617436	3.52639	1.34061	0.184995	0.253946	-6.64753	1.32553
ENSG00000159873.9_2	CCDC117	protein_coding	0.0470967	4.69229	1.34058	0.18509	0.25405	-6.64598	1.32524
ENSG00000239857.6_5	GET4	protein_coding	-0.0467255	5.18415	-1.33981	0.185284	0.25429	-6.6085	-1.32466
ENSG00000171121.16_4	KCNMB3	protein_coding	0.161262	-0.193739	1.33974	0.185439	0.254476	-6.6541	1.32419
ENSG00000030066.13_4	NUP160	protein_coding	0.0526871	4.69072	1.33889	0.185584	0.254648	-6.63035	1.32376
ENSG00000284308.1_2	C2orf81	protein_coding	-0.195773	-1.09924	-1.33893	0.185666	0.254735	-6.70191	-1.32351
ENSG00000148297.15_4	MED22	protein_coding	-0.0676312	4.02694	-1.34044	0.185698	0.254752	-6.65775	-1.32341
ENSG00000111231.8_2	GPN3	protein_coding	0.0837172	1.50966	1.33814	0.185744	0.254789	-6.60441	1.32327
ENSG00000113387.11_3	SUB1	protein_coding	0.0334572	6.64792	1.33797	0.185949	0.255043	-6.64559	1.32266
ENSG00000213906.9_3	LTB4R2	protein_coding	0.284688	-1.69412	1.33845	0.186033	0.255107	-6.62528	1.32241
ENSG00000113569.15_2	NUP155	protein_coding	0.0638017	3.45156	1.33744	0.186035	0.255107	-6.6154	1.3224
ENSG00000197498.12_2	RPF2	protein_coding	0.0555847	3.87615	1.33684	0.186255	0.255383	-6.64745	1.32174
ENSG00000103657.13_3	HERC1	protein_coding	0.0470539	5.18149	1.33793	0.186312	0.255434	-6.63152	1.32157
ENSG00000174371.16_3	EXO1	protein_coding	0.147594	-1.191	1.33542	0.186467	0.25562	-6.59152	1.3211
ENSG00000163320.10_4	CGGBP1	protein_coding	0.0297837	6.31399	1.33656	0.186789	0.256036	-6.63857	1.32014
ENSG00000095574.11_2	IKZF5	protein_coding	-0.0537301	3.64986	-1.33449	0.187304	0.256714	-6.66055	-1.3186
ENSG00000100429.17_3	HDAC10	protein_coding	-0.0706115	3.40087	-1.33319	0.187411	0.25683	-6.65552	-1.31828
ENSG00000097096.8_2	SYDE2	protein_coding	-0.0976565	2.21778	-1.33351	0.187428	0.25683	-6.65659	-1.31823
ENSG00000171241.8_2	SHCBP1	protein_coding	0.14625	1.52633	1.33332	0.187686	0.257139	-6.6442	1.31746
ENSG00000110435.11_2	PDHX	protein_coding	0.047026	4.93973	1.33286	0.187692	0.257139	-6.62657	1.31744
ENSG00000107581.12_2	EIF3A	protein_coding	-0.0308155	8.26486	-1.3321	0.187777	0.257228	-6.62871	-1.31719
ENSG00000125534.9_3	PPDPF	protein_coding	-0.07999	7.47649	-1.33255	0.187848	0.257281	-6.66152	-1.31697
ENSG00000078814.15_4	MYH7B	protein_coding	-0.205087	-1.70712	-1.33276	0.187855	0.257281	-6.7457	-1.31695
ENSG00000163739.4_2	CXCL1	protein_coding	0.157914	3.96524	1.3314	0.187883	0.257293	-6.61539	1.31687
ENSG00000274750.2_2	HIST1H3E	protein_coding	-0.0629004	4.43735	-1.33154	0.188013	0.25742	-6.61385	-1.31648
ENSG00000130227.16_3	XPO7	protein_coding	0.0341742	5.79103	1.33133	0.188015	0.25742	-6.63392	1.31647
ENSG00000119729.11_3	RHOQ	protein_coding	0.0750781	2.0993	1.33197	0.188064	0.257461	-6.61659	1.31633
ENSG00000156502.13_3	SUPV3L1	protein_coding	-0.0577096	3.96901	-1.33049	0.188375	0.25786	-6.64501	-1.3154
ENSG00000101187.15_2	SLCO4A1	protein_coding	-0.119817	4.32126	-1.3314	0.188419	0.257893	-6.67863	-1.31527
ENSG00000198720.12_3	ANKRD13B	protein_coding	0.204978	-1.03394	1.32906	0.188597	0.25811	-6.58379	1.31474
ENSG00000103061.12_3	SLC7A6OS	protein_coding	0.0452638	3.95979	1.33012	0.188808	0.258373	-6.66601	1.31411
ENSG00000181444.12_2	ZNF467	protein_coding	-0.236511	-1.70203	-1.33003	0.188842	0.258392	-6.64555	-1.31401
ENSG00000100478.14_4	AP4S1	protein_coding	0.0732649	1.58039	1.32899	0.188892	0.258434	-6.67835	1.31386
ENSG00000271092.5_4	TMEM56-RWDD3	protein_coding	-0.155146	0.186844	-1.33301	0.188978	0.258524	-6.70298	-1.31361
ENSG00000089820.15_5	ARHGAP4	protein_coding	-0.190418	0.0378913	-1.32814	0.189171	0.258753	-6.67222	-1.31304
ENSG00000146540.14_4	C7orf50	protein_coding	-0.0831223	3.64641	-1.3276	0.189202	0.258753	-6.66374	-1.31294
ENSG00000145029.13_3	NICN1	protein_coding	-0.0786566	2.29175	-1.32968	0.189204	0.258753	-6.68141	-1.31294
ENSG00000263002.7_2	ZNF234	protein_coding	0.0695684	2.11888	1.32939	0.189296	0.258852	-6.68648	1.31266
ENSG00000078808.16_2	SDF4	protein_coding	-0.0330185	8.04833	-1.32724	0.189576	0.259208	-6.66347	-1.31183
ENSG00000115008.5_2	IL1A	protein_coding	0.288344	-1.63434	1.32539	0.190158	0.259977	-6.72199	1.31011
ENSG00000102524.11_3	TNFSF13B	protein_coding	-0.20585	-1.45543	-1.32559	0.190247	0.26007	-6.67493	-1.30985
ENSG00000107738.19_4	VSIR	protein_coding	-0.0532279	5.57859	-1.32507	0.190289	0.260101	-6.59081	-1.30972
ENSG00000129625.12_3	REEP5	protein_coding	-0.0352104	6.45682	-1.32456	0.190692	0.260625	-6.64014	-1.30854
ENSG00000285458.1_2	AC093827.5	protein_coding	-0.381047	-1.32488	-1.3176	0.190742	0.260666	-6.70513	-1.30839
ENSG00000249992.1_2	TMEM158	protein_coding	0.340233	-2.02325	1.31737	0.190818	0.26072	-6.672	1.30816
ENSG00000249773.3_6	AC092647.5	protein_coding	0.570222	-2.58411	1.32188	0.190821	0.26072	-6.70616	1.30815
ENSG00000187522.15_4	HSPA14	protein_coding	-0.0520629	4.09791	-1.32134	0.191236	0.261259	-6.67208	-1.30693
ENSG00000104859.14_3	CLASRP	protein_coding	-0.0634539	4.06478	-1.32084	0.191471	0.261554	-6.66936	-1.30624
ENSG00000125746.16_6	EML2	protein_coding	0.0415647	5.93679	1.32102	0.191565	0.261655	-6.63346	1.30596
ENSG00000172296.12_3	SPTLC3	protein_coding	-0.202061	-0.984291	-1.32202	0.191701	0.261813	-6.60808	-1.30556
ENSG00000180233.10_3	ZNRF2	protein_coding	0.0547759	5.41108	1.32152	0.191767	0.261877	-6.69499	1.30537
ENSG00000174236.3_2	REP15	protein_coding	-0.291877	-2.17255	-1.31976	0.191859	0.261973	-6.6663	-1.3051
ENSG00000143375.14_3	CGN	protein_coding	0.0480045	8.88133	1.31968	0.191878	0.261973	-6.62671	1.30504
ENSG00000163501.6_2	IHH	protein_coding	0.053721	6.57219	1.31955	0.192059	0.262194	-6.66096	1.30451
ENSG00000223547.9_3	ZNF844	protein_coding	-0.214795	-1.16857	-1.31538	0.192698	0.263039	-6.63045	-1.30264
ENSG00000166261.10_3	ZNF202	protein_coding	0.119105	0.880374	1.31746	0.192743	0.263054	-6.6306	1.30251
ENSG00000133250.13_2	ZNF414	protein_coding	-0.0905602	1.81006	-1.31615	0.192749	0.263054	-6.71094	-1.30249
ENSG00000109511.11_3	ANXA10	protein_coding	0.115079	5.5356	1.31806	0.193182	0.263618	-6.5012	1.30122
ENSG00000196507.10_3	TCEAL3	protein_coding	0.116558	0.930847	1.31531	0.193225	0.263648	-6.69327	1.3011
ENSG00000170035.15_3	UBE2E3	protein_coding	-0.0510104	5.67631	-1.31674	0.193293	0.263715	-6.63153	-1.3009
ENSG00000182871.14_3	COL18A1	protein_coding	0.077666	5.00764	1.31494	0.193778	0.264324	-6.59507	1.29948
ENSG00000134152.10_3	KATNBL1	protein_coding	0.0336017	4.58096	1.31428	0.19378	0.264324	-6.68556	1.29948
ENSG00000137038.7_5	DMAC1	protein_coding	0.0638792	3.66355	1.31251	0.194248	0.264936	-6.64959	1.29811
ENSG00000151657.11_2	KIN	protein_coding	0.0462155	3.55501	1.31311	0.194312	0.264995	-6.68668	1.29793
ENSG00000203879.11_2	GDI1	protein_coding	0.0430374	5.84467	1.31297	0.194391	0.265074	-6.65085	1.2977
ENSG00000038274.16_3	MAT2B	protein_coding	0.0454549	6.68432	1.31027	0.195167	0.266106	-6.68907	1.29544
ENSG00000186416.14_4	NKRF	protein_coding	0.0664155	2.38035	1.30952	0.195462	0.266466	-6.68102	1.29459
ENSG00000129810.14_5	SGO1	protein_coding	0.137407	0.254774	1.30644	0.195472	0.266466	-6.68715	1.29456
ENSG00000067369.13_4	TP53BP1	protein_coding	0.04743	4.28852	1.30985	0.195492	0.266466	-6.65798	1.2945
ENSG00000155085.15_2	AK9	protein_coding	0.0687578	1.59344	1.30854	0.195773	0.266822	-6.69912	1.29369
ENSG00000176563.9_3	CNTD1	protein_coding	-0.11397	0.365394	-1.30901	0.196079	0.26719	-6.72223	-1.2928
ENSG00000144136.10_3	SLC20A1	protein_coding	-0.0977788	7.88199	-1.30753	0.196084	0.26719	-6.68565	-1.29279
ENSG00000122970.15_2	IFT81	protein_coding	-0.0746365	2.6944	-1.30767	0.196144	0.267243	-6.70214	-1.29262
ENSG00000165792.17_3	METTL17	protein_coding	-0.0587846	4.3701	-1.30778	0.196409	0.267569	-6.67579	-1.29185
ENSG00000215012.8_6	RTL10	protein_coding	-0.0827029	3.63547	-1.30714	0.196423	0.267569	-6.67959	-1.29181
ENSG00000184990.12_3	SIVA1	protein_coding	-0.0707453	4.17813	-1.30512	0.196536	0.267695	-6.69202	-1.29148
ENSG00000178502.5_2	KLHL11	protein_coding	0.130984	1.31876	1.30608	0.196702	0.267893	-6.69046	1.29101
ENSG00000127081.13_2	ZNF484	protein_coding	0.101344	1.48639	1.30518	0.196901	0.268115	-6.68678	1.29043
ENSG00000178028.13_3	DMAP1	protein_coding	0.0590202	4.43171	1.30497	0.196905	0.268115	-6.68722	1.29042
ENSG00000103260.8_5	METRN	protein_coding	-0.0852849	4.16141	-1.30508	0.196953	0.268152	-6.65804	-1.29028
ENSG00000132128.16_3	LRRC41	protein_coding	-0.0315792	6.14561	-1.3048	0.197071	0.268284	-6.69362	-1.28994
ENSG00000164087.7_4	POC1A	protein_coding	-0.0955516	2.865	-1.30246	0.197198	0.26843	-6.69808	-1.28958
ENSG00000171435.13_2	KSR2	protein_coding	0.176243	-1.95616	1.30434	0.197365	0.26863	-6.72027	1.28909
ENSG00000110801.13_4	PSMD9	protein_coding	0.0446112	5.2495	1.30363	0.197537	0.268836	-6.70224	1.2886
ENSG00000123612.15_2	ACVR1C	protein_coding	-0.206765	-0.699178	-1.30352	0.197852	0.269236	-6.70505	-1.2877
ENSG00000072501.17_2	SMC1A	protein_coding	0.0454202	6.28298	1.30125	0.198112	0.269563	-6.66357	1.28695
ENSG00000119397.16_3	CNTRL	protein_coding	0.13882	1.49837	1.30403	0.198149	0.269584	-6.6973	1.28684
ENSG00000105258.8_2	POLR2I	protein_coding	0.0722497	2.80399	1.29969	0.198398	0.269896	-6.71388	1.28613
ENSG00000119632.3_3	IFI27L2	protein_coding	-0.0714477	4.24644	-1.30466	0.198484	0.269985	-6.58134	-1.28588
ENSG00000258429.1_3	PDF	protein_coding	0.153629	1.03085	1.29763	0.198663	0.270201	-6.67795	1.28537
ENSG00000180822.11_2	PSMG4	protein_coding	0.114252	2.02393	1.30039	0.198767	0.270314	-6.68612	1.28507
ENSG00000255072.1_3	PIGY	protein_coding	-0.558906	-2.04011	-1.30046	0.198825	0.270365	-6.73294	-1.28491
ENSG00000284753.1_1	EEF1AKMT4	protein_coding	0.154959	0.33301	1.29786	0.198882	0.270415	-6.67206	1.28474
ENSG00000119777.19_4	TMEM214	protein_coding	-0.0351909	6.59594	-1.29941	0.19903	0.270588	-6.64073	-1.28432
ENSG00000014138.8_4	POLA2	protein_coding	0.112391	1.96334	1.29634	0.19914	0.270709	-6.67979	1.28401
ENSG00000165259.13_3	HDX	protein_coding	0.171977	0.577927	1.30723	0.199271	0.27086	-6.67677	1.28363
ENSG00000112695.11_3	COX7A2	protein_coding	0.0342561	7.75577	1.29811	0.199303	0.270875	-6.70045	1.28354
ENSG00000125741.4_4	OPA3	protein_coding	0.0344536	4.81136	1.29741	0.199461	0.271062	-6.68748	1.28309
ENSG00000238227.7_6	TMEM250	protein_coding	-0.044704	6.02765	-1.29785	0.199586	0.271204	-6.72289	-1.28273
ENSG00000101544.8_3	ADNP2	protein_coding	0.040645	4.82988	1.29677	0.199705	0.271338	-6.70439	1.28239
ENSG00000173110.7_3	HSPA6	protein_coding	0.279276	-1.35241	1.29324	0.200498	0.272387	-6.72064	1.28013
ENSG00000143401.14_4	ANP32E	protein_coding	-0.0789999	4.88229	-1.2945	0.200525	0.272395	-6.69165	-1.28006
ENSG00000089597.17_3	GANAB	protein_coding	-0.0309334	8.41564	-1.29397	0.200557	0.27241	-6.68178	-1.27997
ENSG00000163283.6_2	ALPP	protein_coding	0.140387	0.107614	1.29328	0.200778	0.272683	-6.65203	1.27934
ENSG00000186364.11_2	NUDT17	protein_coding	-0.26537	-2.119	-1.29932	0.200819	0.27271	-6.67384	-1.27922
ENSG00000164073.10_4	MFSD8	protein_coding	-0.0386689	3.93619	-1.29335	0.200888	0.272776	-6.71001	-1.27902
ENSG00000049089.14_5	COL9A2	protein_coding	-0.157439	-0.281402	-1.29312	0.200958	0.272816	-6.71345	-1.27883
ENSG00000197980.12_3	LEKR1	protein_coding	0.304365	-1.81504	1.29347	0.200959	0.272816	-6.77612	1.27882
ENSG00000196787.3_2	HIST1H2AG	protein_coding	-0.0747032	2.37072	-1.29215	0.201075	0.272945	-6.72717	-1.27849
ENSG00000113595.14_3	TRIM23	protein_coding	0.0760742	2.71736	1.29437	0.201126	0.272986	-6.72586	1.27835
ENSG00000265491.4_2	RNF115	protein_coding	0.0606939	3.55812	1.29242	0.201371	0.27329	-6.70715	1.27766
ENSG00000130695.15_4	CEP85	protein_coding	0.201247	3.2009	1.29282	0.201618	0.27357	-6.69767	1.27696
ENSG00000135314.12_4	KHDC1	protein_coding	-0.201199	-1.54051	-1.29165	0.201618	0.27357	-6.71004	-1.27695
ENSG00000160991.15_2	ORAI2	protein_coding	-0.128378	0.535812	-1.29052	0.201843	0.273846	-6.64371	-1.27632
ENSG00000100359.20_3	SGSM3	protein_coding	0.0431233	6.0055	1.2901	0.201893	0.273886	-6.6855	1.27618
ENSG00000163995.19_4	ABLIM2	protein_coding	0.108273	3.04962	1.29011	0.201937	0.273917	-6.70782	1.27605
ENSG00000186153.16_3	WWOX	protein_coding	0.108952	0.338519	1.28862	0.202086	0.274092	-6.64158	1.27563
ENSG00000122483.17_4	CCDC18	protein_coding	-0.0774406	1.1589	-1.28835	0.202219	0.274243	-6.69112	-1.27526
ENSG00000197045.12_3	GMFB	protein_coding	0.0371258	7.06924	1.28731	0.203022	0.275304	-6.70664	1.27299
ENSG00000165240.19_4	ATP7A	protein_coding	-0.0569617	4.16076	-1.28676	0.203132	0.275425	-6.68124	-1.27268
ENSG00000110429.13_2	FBXO3	protein_coding	-0.0272148	5.75319	-1.28643	0.203308	0.275636	-6.72245	-1.27218
ENSG00000102908.20_4	NFAT5	protein_coding	0.0743764	5.53184	1.28618	0.203692	0.276128	-6.72986	1.2711
ENSG00000125485.17_4	DDX31	protein_coding	0.105429	1.0565	1.28451	0.204157	0.276729	-6.64155	1.2698
ENSG00000112159.11_2	MDN1	protein_coding	-0.0781229	3.80693	-1.28268	0.20432	0.276921	-6.70461	-1.26934
ENSG00000169446.5_2	MMGT1	protein_coding	0.0387616	5.12014	1.28281	0.204387	0.276985	-6.69968	1.26915
ENSG00000181649.6_3	PHLDA2	protein_coding	0.156696	4.75728	1.28282	0.204481	0.277083	-6.70031	1.26889
ENSG00000171953.15_3	ATPAF2	protein_coding	-0.0552105	3.41735	-1.28187	0.204773	0.27745	-6.72746	-1.26807
ENSG00000185163.9_2	DDX51	protein_coding	-0.0916999	2.0055	-1.28273	0.204849	0.277524	-6.64325	-1.26786
ENSG00000116649.9_3	SRM	protein_coding	0.131137	1.54924	1.28183	0.205148	0.277901	-6.60917	1.26702
ENSG00000006715.15_3	VPS41	protein_coding	0.0313616	5.11167	1.28022	0.20532	0.278105	-6.69115	1.26654
ENSG00000170482.16_5	SLC23A1	protein_coding	-0.197424	-0.616199	-1.28083	0.205362	0.278133	-6.7597	-1.26642
ENSG00000113194.12_3	FAF2	protein_coding	0.0289192	6.17835	1.28004	0.205556	0.278368	-6.72857	1.26588
ENSG00000159885.13_3	ZNF222	protein_coding	0.124551	0.45706	1.27432	0.205596	0.278393	-6.77735	1.26577
ENSG00000281991.1_4	TMEM265	protein_coding	-0.09215	3.90365	-1.27997	0.205646	0.278432	-6.71359	-1.26563
ENSG00000171456.18_5	ASXL1	protein_coding	-0.0494081	4.81138	-1.27958	0.205708	0.278487	-6.71216	-1.26546
ENSG00000148356.13_3	LRSAM1	protein_coding	0.0551706	3.36209	1.2792	0.205746	0.27851	-6.70547	1.26535
ENSG00000100154.14_4	TTC28	protein_coding	-0.153218	-0.54474	-1.27779	0.206227	0.279132	-6.7229	-1.26401
ENSG00000004534.14_3	RBM6	protein_coding	-0.067994	5.42354	-1.27821	0.206284	0.279181	-6.723	-1.26385
ENSG00000185085.2_3	INTS5	protein_coding	0.0442423	4.10002	1.2778	0.206356	0.27925	-6.74287	1.26365
ENSG00000113916.17_3	BCL6	protein_coding	0.0890942	3.00653	1.27773	0.206399	0.279279	-6.72011	1.26353
ENSG00000100425.18_3	BRD1	protein_coding	0.039636	5.46049	1.27645	0.206633	0.279567	-6.71364	1.26288
ENSG00000113648.16_3	H2AFY	protein_coding	-0.0285833	8.04604	-1.27719	0.206785	0.279744	-6.70278	-1.26246
ENSG00000009307.15_5	CSDE1	protein_coding	-0.0230552	8.95731	-1.27587	0.206917	0.279894	-6.71718	-1.26209
ENSG00000149548.14_2	CCDC15	protein_coding	-0.164412	-0.645228	-1.27636	0.207312	0.280399	-6.72746	-1.26099
ENSG00000166946.13_3	CCNDBP1	protein_coding	-0.0344273	6.03239	-1.27415	0.207544	0.280671	-6.72255	-1.26035
ENSG00000204361.8_3	NXPE2	protein_coding	-0.110335	1.93349	-1.27402	0.207556	0.280671	-6.75393	-1.26032
ENSG00000274290.2_3	HIST1H2BE	protein_coding	0.256489	-1.55021	1.27481	0.207584	0.28068	-6.77525	1.26024
ENSG00000113966.9_3	ARL6	protein_coding	-0.0948154	0.453629	-1.27382	0.207778	0.280914	-6.71108	-1.2597
ENSG00000163596.16_3	ICA1L	protein_coding	0.270064	-2.03933	1.27143	0.207879	0.281022	-6.73327	1.25942
ENSG00000178222.12_4	RNF212	protein_coding	-0.243813	-2.2477	-1.27337	0.207974	0.281122	-6.72858	-1.25916
ENSG00000136950.13_2	ARPC5L	protein_coding	0.0490163	5.58203	1.27279	0.208059	0.281207	-6.73088	1.25892
ENSG00000113048.16_3	MRPS27	protein_coding	-0.0603913	4.27866	-1.27246	0.208085	0.281214	-6.70923	-1.25885
ENSG00000107282.7_3	APBA1	protein_coding	0.196052	-0.563929	1.27299	0.208141	0.281261	-6.78937	1.25869
ENSG00000147439.12_2	BIN3	protein_coding	-0.036007	4.58003	-1.27176	0.208218	0.281336	-6.70906	-1.25848
ENSG00000141759.14_2	TXNL4A	protein_coding	0.035022	4.83366	1.27148	0.208506	0.281696	-6.70147	1.25768
ENSG00000224877.3_4	NDUFAF8	protein_coding	0.0882401	2.17804	1.27102	0.208529	0.281699	-6.71413	1.25762
ENSG00000100129.17_5	EIF3L	protein_coding	0.0302387	6.70031	1.27125	0.208703	0.281905	-6.68057	1.25714
ENSG00000137876.9_2	RSL24D1	protein_coding	0.0344802	5.48635	1.27067	0.208789	0.281991	-6.71211	1.2569
ENSG00000076043.9_5	REXO2	protein_coding	-0.0697936	4.23155	-1.27029	0.208986	0.282185	-6.70966	-1.25636
ENSG00000198556.13_2	ZNF789	protein_coding	-0.0742399	3.23673	-1.26941	0.208996	0.282185	-6.71953	-1.25633
ENSG00000088833.17_4	NSFL1C	protein_coding	-0.0483483	6.0161	-1.27184	0.208996	0.282185	-6.73598	-1.25633
ENSG00000100299.17_2	ARSA	protein_coding	-0.0434222	6.11801	-1.27011	0.20906	0.282242	-6.68566	-1.25615
ENSG00000101421.3_2	CHMP4B	protein_coding	0.0383575	8.28261	1.26964	0.209083	0.282243	-6.71358	1.25609
ENSG00000106355.9_2	LSM5	protein_coding	0.066211	4.08205	1.26781	0.209624	0.282945	-6.72878	1.2546
ENSG00000105708.8_2	ZNF14	protein_coding	0.12336	0.507691	1.26771	0.209726	0.283054	-6.77073	1.25432
ENSG00000254598.2_3	CSNK2A3	protein_coding	0.274298	-1.40038	1.26229	0.209873	0.283223	-6.76339	1.25391
ENSG00000244687.11_3	UBE2V1	protein_coding	0.0287974	7.10372	1.26804	0.209947	0.283294	-6.72354	1.25371
ENSG00000048140.17_4	TSPAN17	protein_coding	0.0393799	5.38821	1.2677	0.209988	0.283294	-6.73339	1.2536
ENSG00000118620.12_4	ZNF430	protein_coding	-0.0856668	2.36721	-1.26825	0.210008	0.283294	-6.78194	-1.25354
ENSG00000111581.9_4	NUP107	protein_coding	0.0533969	3.65202	1.26668	0.210012	0.283294	-6.71478	1.25353
ENSG00000176340.3_3	COX8A	protein_coding	-0.038172	7.83049	-1.26598	0.210357	0.283731	-6.72126	-1.25258
ENSG00000110955.8_4	ATP5F1B	protein_coding	0.0391838	10.3379	1.266	0.210421	0.283788	-6.7013	1.25241
ENSG00000163840.9_2	DTX3L	protein_coding	-0.0350272	6.96699	-1.26545	0.210512	0.283882	-6.71652	-1.25216
ENSG00000123472.12_4	ATPAF1	protein_coding	0.0520756	4.70936	1.26557	0.21057	0.283931	-6.7442	1.252
ENSG00000188677.14_4	PARVB	protein_coding	0.0994872	0.962234	1.2658	0.210744	0.284136	-6.64458	1.25152
ENSG00000170515.13_3	PA2G4	protein_coding	0.0583134	6.02097	1.2643	0.210989	0.284432	-6.71452	1.25085
ENSG00000198680.4_2	TUSC1	protein_coding	-0.0822931	2.70086	-1.26356	0.211007	0.284432	-6.78227	-1.2508
ENSG00000103197.17_4	TSC2	protein_coding	-0.0526974	5.65855	-1.26503	0.211092	0.284519	-6.76906	-1.25057
ENSG00000172123.12_3	SLFN12	protein_coding	-0.220554	-2.04624	-1.2639	0.211462	0.284987	-6.60738	-1.24956
ENSG00000153044.9_2	CENPH	protein_coding	0.105482	0.150329	1.26125	0.211522	0.28504	-6.72079	1.24939
ENSG00000101353.14_5	MROH8	protein_coding	0.181307	-1.1011	1.2622	0.212133	0.285834	-6.77238	1.24772
ENSG00000146833.15_3	TRIM4	protein_coding	-0.0374685	5.11452	-1.25961	0.212612	0.286449	-6.71396	-1.24642
ENSG00000160207.8_3	HSF2BP	protein_coding	-0.282334	-1.84392	-1.25933	0.21275	0.286607	-6.75385	-1.24604
ENSG00000172046.18_3	USP19	protein_coding	0.0261791	6.00097	1.25887	0.213021	0.286942	-6.72681	1.2453
ENSG00000188372.14_3	ZP3	protein_coding	0.233992	-1.38834	1.25765	0.213208	0.287165	-6.77225	1.24479
ENSG00000175279.21_3	CENPS	protein_coding	0.0769818	2.74713	1.2568	0.21334	0.287283	-6.76122	1.24443
ENSG00000100220.11_2	RTCB	protein_coding	-0.0389602	7.41809	-1.25843	0.21334	0.287283	-6.72817	-1.24443
ENSG00000103037.11_3	SETD6	protein_coding	-0.0898061	2.18502	-1.25729	0.213369	0.287293	-6.73419	-1.24435
ENSG00000116903.7_2	EXOC8	protein_coding	0.0380439	4.53377	1.25829	0.213416	0.287327	-6.76268	1.24423
ENSG00000253729.7_3	PRKDC	protein_coding	0.066468	5.60683	1.25715	0.213485	0.287391	-6.72497	1.24404
ENSG00000197601.12_3	FAR1	protein_coding	-0.0649424	7.04201	-1.25731	0.213579	0.287487	-6.74843	-1.24379
ENSG00000176393.10_4	RNPEP	protein_coding	0.0233084	7.74754	1.25721	0.213783	0.287733	-6.67451	1.24323
ENSG00000156384.14_2	SFR1	protein_coding	0.0701685	3.31542	1.25648	0.213822	0.287756	-6.73675	1.24312
ENSG00000203326.11_3	ZNF525	protein_coding	-0.0757672	1.78185	-1.25582	0.214147	0.288164	-6.73333	-1.24224
ENSG00000128881.16_4	TTBK2	protein_coding	0.105317	1.75179	1.25748	0.214325	0.288374	-6.79086	1.24176
ENSG00000101182.14_3	PSMA7	protein_coding	0.0371971	7.1865	1.25449	0.214525	0.288613	-6.74004	1.24122
ENSG00000161800.12_2	RACGAP1	protein_coding	-0.0949546	3.75631	-1.25236	0.21484	0.289007	-6.7635	-1.24037
ENSG00000173611.17_4	SCAI	protein_coding	-0.0914411	2.07699	-1.25329	0.214908	0.289069	-6.79638	-1.24018
ENSG00000101040.19_4	ZMYND8	protein_coding	0.048676	6.56004	1.25272	0.215175	0.289399	-6.72839	1.23946
ENSG00000141002.19_3	TCF25	protein_coding	0.0266625	6.5686	1.25272	0.215234	0.289448	-6.75409	1.2393
ENSG00000104907.12_2	TRMT1	protein_coding	0.0876321	2.46072	1.25194	0.215269	0.289454	-6.7137	1.23921
ENSG00000100084.14_3	HIRA	protein_coding	0.0407222	4.97649	1.25218	0.215282	0.289454	-6.72861	1.23917
ENSG00000156273.15_5	BACH1	protein_coding	-0.0495989	5.40115	-1.25182	0.21545	0.289637	-6.73878	-1.23872
ENSG00000214279.13_3	SCART1	protein_coding	-0.251541	-1.60061	-1.25364	0.215469	0.289637	-6.78939	-1.23867
ENSG00000104129.9_2	DNAJC17	protein_coding	-0.0466025	3.12689	-1.25258	0.215484	0.289637	-6.75631	-1.23863
ENSG00000135378.3_2	PRRG4	protein_coding	-0.0570123	5.85854	-1.25148	0.215618	0.289788	-6.75698	-1.23826
ENSG00000166321.13_3	NUDT13	protein_coding	-0.0717434	1.36775	-1.25367	0.215787	0.289985	-6.7914	-1.23781
ENSG00000140057.8_2	AK7	protein_coding	-0.0946591	3.05046	-1.25372	0.215867	0.290063	-6.72869	-1.23759
ENSG00000180257.13_3	ZNF816	protein_coding	0.0773045	1.47871	1.25004	0.216025	0.290245	-6.78098	1.23717
ENSG00000117450.13_2	PRDX1	protein_coding	-0.0368874	8.64134	-1.25002	0.216095	0.29031	-6.72205	-1.23698
ENSG00000111490.13_4	TBC1D30	protein_coding	-0.135957	0.688534	-1.25058	0.216117	0.29031	-6.64487	-1.23692
ENSG00000114391.12_2	RPL24	protein_coding	0.0387664	7.52446	1.24903	0.21645	0.290728	-6.73695	1.23602
ENSG00000121413.12_2	ZSCAN18	protein_coding	-0.196387	-0.346112	-1.24865	0.216632	0.290943	-6.66988	-1.23553
ENSG00000092847.11_3	AGO1	protein_coding	-0.0461178	4.93795	-1.24816	0.216875	0.291239	-6.76642	-1.23488
ENSG00000261884.2_6	AC040162.1	protein_coding	-0.128779	1.87344	-1.24937	0.216957	0.291319	-6.79776	-1.23466
ENSG00000179344.16_4	HLA-DQB1	protein_coding	-0.191004	-1.91442	-1.24834	0.217135	0.291528	-6.6664	-1.23418
ENSG00000149084.12_4	HSD17B12	protein_coding	-0.0421103	7.475	-1.24754	0.217251	0.291655	-6.69266	-1.23387
ENSG00000157322.17_3	CLEC18A	protein_coding	-0.191342	0.413009	-1.24799	0.217689	0.292212	-6.73747	-1.2327
ENSG00000124177.14_3	CHD6	protein_coding	0.0725743	3.14682	1.24646	0.217924	0.292483	-6.7674	1.23207
ENSG00000126070.19_2	AGO3	protein_coding	0.0568428	3.32477	1.24687	0.217935	0.292483	-6.78128	1.23204
ENSG00000108846.15_2	ABCC3	protein_coding	0.0452777	8.92169	1.2447	0.21806	0.292622	-6.7217	1.2317
ENSG00000146457.15_3	WTAP	protein_coding	-0.0271367	6.35156	-1.24449	0.218166	0.292734	-6.75266	-1.23142
ENSG00000107938.17_3	EDRF1	protein_coding	0.0533846	3.30049	1.24484	0.218309	0.292896	-6.76247	1.23104
ENSG00000147654.14_3	EBAG9	protein_coding	-0.0520048	3.98231	-1.24422	0.218363	0.292938	-6.79877	-1.23089
ENSG00000037749.12_4	MFAP3	protein_coding	0.0541953	4.52424	1.2441	0.218522	0.293122	-6.77108	1.23047
ENSG00000018510.14_4	AGPS	protein_coding	-0.0480206	6.21875	-1.24243	0.218845	0.293525	-6.73196	-1.22961
ENSG00000019995.6_3	ZRANB1	protein_coding	-0.0548712	4.01578	-1.24226	0.218888	0.29353	-6.75711	-1.22949
ENSG00000259332.3_3	ST20-MTHFS	protein_coding	0.656994	-2.9368	1.24312	0.218893	0.29353	-6.70202	1.22948
ENSG00000120586.4	MRC1	protein_coding	-0.362999	-2.52313	-1.24276	0.218957	0.293585	-6.8493	-1.22931
ENSG00000093009.9_2	CDC45	protein_coding	0.150134	-0.535495	1.23983	0.218983	0.29359	-6.71374	1.22924
ENSG00000165275.9_2	TRMT10B	protein_coding	-0.0665018	1.26938	-1.24186	0.219198	0.293849	-6.77365	-1.22866
ENSG00000131398.13_2	KCNC3	protein_coding	0.162965	-0.0341165	1.24213	0.219244	0.293881	-6.79394	1.22854
ENSG00000168938.5_2	PPIC	protein_coding	0.0350243	5.84523	1.24152	0.219307	0.293936	-6.7194	1.22837
ENSG00000141425.17_5	RPRD1A	protein_coding	0.0407986	5.24046	1.24104	0.219461	0.294112	-6.7744	1.22796
ENSG00000198887.8_3	SMC5	protein_coding	-0.0513132	5.58746	-1.24075	0.219574	0.294234	-6.76574	-1.22766
ENSG00000178498.15_4	DTX3	protein_coding	0.197299	-1.76049	1.24133	0.219652	0.294307	-6.74115	1.22745
ENSG00000214212.8_3	C19orf38	protein_coding	-0.211806	-1.2468	-1.24018	0.220212	0.295016	-6.78396	-1.22596
ENSG00000164867.10_2	NOS3	protein_coding	0.292392	-2.13916	1.239	0.220226	0.295016	-6.63823	1.22593
ENSG00000173083.14_2	HPSE	protein_coding	-0.0532737	3.78672	-1.23696	0.220836	0.295804	-6.73802	-1.22431
ENSG00000284773.1_2	AC114490.3	protein_coding	-0.363385	-1.64986	-1.24963	0.22091	0.295872	-6.80013	-1.22411
ENSG00000123607.14_2	TTC21B	protein_coding	-0.0806317	2.24858	-1.23765	0.221047	0.296026	-6.79287	-1.22375
ENSG00000183431.11_2	SF3A3	protein_coding	0.0489756	4.42291	1.2358	0.221265	0.296277	-6.74625	1.22317
ENSG00000177432.7_4	NAP1L5	protein_coding	-0.151031	-0.343821	-1.23616	0.221279	0.296277	-6.74715	-1.22313
ENSG00000170074.19_5	FAM153A	protein_coding	0.238766	-1.92445	1.23462	0.221459	0.296487	-6.56623	1.22266
ENSG00000165704.14_2	HPRT1	protein_coding	-0.0565827	3.95272	-1.2345	0.221508	0.296523	-6.76681	-1.22253
ENSG00000090402.7_2	SI	protein_coding	-0.119218	4.98219	-1.23635	0.221552	0.296538	-6.72479	-1.22241
ENSG00000103249.17_3	CLCN7	protein_coding	-0.0457893	4.8463	-1.23618	0.221579	0.296538	-6.78341	-1.22234
ENSG00000171444.17_3	MCC	protein_coding	0.231004	-1.03083	1.23481	0.221587	0.296538	-6.77582	1.22232
ENSG00000198265.11_4	HELZ	protein_coding	-0.044432	5.93143	-1.23494	0.221928	0.296964	-6.78113	-1.22142
ENSG00000169621.9_4	APLF	protein_coding	0.198748	-1.2754	1.2344	0.221969	0.296989	-6.73357	1.22131
ENSG00000107771.16_4	CCSER2	protein_coding	-0.0548926	5.16737	-1.23426	0.222051	0.297069	-6.76331	-1.22109
ENSG00000168228.14_3	ZCCHC4	protein_coding	0.0675982	2.35945	1.23446	0.222308	0.297382	-6.78603	1.22041
ENSG00000102967.11_3	DHODH	protein_coding	-0.169322	-0.00953534	-1.23101	0.222423	0.297505	-6.7612	-1.22011
ENSG00000065978.18_3	YBX1	protein_coding	0.0350489	8.40472	1.2322	0.222597	0.297708	-6.75076	1.21965
ENSG00000248919.7_4	ATP5MF-PTCD1	protein_coding	0.1167	1.79357	1.23309	0.222769	0.297908	-6.7744	1.2192
ENSG00000165525.17_2	NEMF	protein_coding	0.0385309	5.5814	1.23304	0.222908	0.298063	-6.79199	1.21883
ENSG00000185862.6_3	EVI2B	protein_coding	-0.121109	3.21208	-1.2307	0.223404	0.298697	-6.73982	-1.21753
ENSG00000155111.14_5	CDK19	protein_coding	-0.0634557	6.19161	-1.22918	0.223797	0.299191	-6.78247	-1.21649
ENSG00000145287.10_2	PLAC8	protein_coding	-0.0670878	8.72601	-1.22894	0.22382	0.299193	-6.73504	-1.21643
ENSG00000185798.7_2	WDR53	protein_coding	0.0995418	1.31034	1.22904	0.223994	0.299395	-6.80039	1.21598
ENSG00000089063.14_3	TMEM230	protein_coding	-0.0325205	5.55427	-1.22823	0.224088	0.29949	-6.75555	-1.21573
ENSG00000185946.15_3	RNPC3	protein_coding	-0.069327	3.55769	-1.22797	0.224152	0.299545	-6.79066	-1.21556
ENSG00000257315.2_4	ZBED6	protein_coding	0.131282	5.46258	1.22901	0.224285	0.299692	-6.80957	1.21521
ENSG00000115539.13_3	PDCL3	protein_coding	0.0670253	3.11741	1.22769	0.224363	0.299766	-6.74964	1.21501
ENSG00000120675.5_2	DNAJC15	protein_coding	-0.0414104	5.55733	-1.23049	0.224494	0.299911	-6.6605	-1.21466
ENSG00000130726.11_2	TRIM28	protein_coding	0.0402396	6.60364	1.22675	0.224697	0.300151	-6.77283	1.21413
ENSG00000108961.13_2	RANGRF	protein_coding	0.071614	2.23039	1.22583	0.224987	0.300507	-6.75931	1.21337
ENSG00000183291.16_6	SELENOF	protein_coding	0.0269849	7.35879	1.2265	0.225037	0.300541	-6.79633	1.21324
ENSG00000188171.15_4	ZNF626	protein_coding	0.255421	-3.20645	1.22608	0.225057	0.300541	-6.5541	1.21319
ENSG00000027075.14_4	PRKCH	protein_coding	0.210455	-0.912799	1.22789	0.225141	0.300623	-6.76231	1.21297
ENSG00000091651.8_3	ORC6	protein_coding	0.102059	0.868801	1.22335	0.225355	0.300877	-6.75144	1.21241
ENSG00000115163.14_3	CENPA	protein_coding	0.139594	-1.20103	1.22272	0.225509	0.301052	-6.77492	1.21201
ENSG00000259803.6_3	SLC22A31	protein_coding	0.160471	0.0443819	1.22507	0.225639	0.301195	-6.6288	1.21167
ENSG00000077514.8_3	POLD3	protein_coding	0.0448843	4.50936	1.22343	0.225886	0.301494	-6.77102	1.21102
ENSG00000115274.14_3	INO80B	protein_coding	-0.126061	2.14636	-1.22262	0.226078	0.30172	-6.84177	-1.21052
ENSG00000154079.5_2	SDHAF4	protein_coding	0.0587367	2.49466	1.22095	0.226495	0.302246	-6.82271	1.20944
ENSG00000119185.12_2	ITGB1BP1	protein_coding	-0.0759184	4.27929	-1.22182	0.226767	0.302578	-6.79696	-1.20873
ENSG00000138442.9_2	WDR12	protein_coding	0.0504777	3.87666	1.22021	0.22712	0.303019	-6.74824	1.20781
ENSG00000166173.10_3	LARP6	protein_coding	0.154184	-0.429359	1.21916	0.227373	0.303325	-6.80297	1.20715
ENSG00000198315.10_2	ZKSCAN8	protein_coding	0.0718144	2.31532	1.21893	0.227869	0.303956	-6.80403	1.20587
ENSG00000164587.12_4	RPS14	protein_coding	-0.0431065	8.10914	-1.21804	0.227923	0.303997	-6.77087	-1.20573
ENSG00000117593.10_3	DARS2	protein_coding	-0.0466334	4.66467	-1.21753	0.228073	0.304167	-6.76678	-1.20534
ENSG00000166153.16_5	DEPDC4	protein_coding	-0.232337	-1.7213	-1.22417	0.228178	0.304275	-6.85129	-1.20507
ENSG00000134884.14_5	ARGLU1	protein_coding	0.0559608	6.06145	1.21739	0.228234	0.304319	-6.79368	1.20492
ENSG00000141219.15_5	C17orf80	protein_coding	0.0515289	3.20238	1.21734	0.228476	0.304612	-6.76667	1.20429
ENSG00000108622.10_3	ICAM2	protein_coding	-0.141825	1.26395	-1.2167	0.228701	0.304881	-6.77052	-1.20371
ENSG00000176182.5_2	MYPOP	protein_coding	0.0562594	2.46046	1.21619	0.228776	0.30495	-6.82991	1.20352
ENSG00000160323.18_3	ADAMTS13	protein_coding	-0.149594	0.397686	-1.21444	0.228877	0.305053	-6.83517	-1.20326
ENSG00000088035.16_3	ALG6	protein_coding	-0.0535754	3.027	-1.21476	0.228937	0.305103	-6.78945	-1.2031
ENSG00000170043.11_3	TRAPPC1	protein_coding	0.0368214	5.28487	1.21583	0.229015	0.305175	-6.8005	1.2029
ENSG00000105854.12_5	PON2	protein_coding	-0.0309234	7.19779	-1.21498	0.229075	0.305225	-6.75872	-1.20275
ENSG00000111679.16_3	PTPN6	protein_coding	-0.0406963	4.41001	-1.2146	0.229334	0.305513	-6.80233	-1.20208
ENSG00000173338.12_2	KCNK7	protein_coding	0.141411	-0.4956	1.214	0.229338	0.305513	-6.80919	1.20207
ENSG00000269881.1_6	AC004754.1	protein_coding	0.128945	2.19866	1.21444	0.229511	0.305713	-6.77983	1.20162
ENSG00000101825.7_2	MXRA5	protein_coding	-0.189658	-0.0776781	-1.21292	0.229756	0.306008	-6.76085	-1.20099
ENSG00000260914.3_6	AC026464.4	protein_coding	0.0547933	4.58475	1.21367	0.229835	0.306082	-6.81363	1.20078
ENSG00000196388.8_2	INCA1	protein_coding	-0.162685	0.501539	-1.21398	0.229922	0.306141	-6.86362	-1.20056
ENSG00000259112.2_3	NDUFC2-KCTD14	protein_coding	0.970995	-2.29566	1.21286	0.229936	0.306141	-6.69803	1.20052
ENSG00000198146.4_3	ZNF770	protein_coding	0.0562153	4.60003	1.21293	0.229949	0.306141	-6.7967	1.20049
ENSG00000124374.8_2	PAIP2B	protein_coding	-0.103397	0.704915	-1.21258	0.230003	0.306182	-6.84093	-1.20035
ENSG00000140262.17_2	TCF12	protein_coding	-0.044381	5.94604	-1.21239	0.230305	0.306554	-6.81434	-1.19957
ENSG00000198960.10_3	ARMCX6	protein_coding	-0.0987695	2.06168	-1.21081	0.230908	0.307324	-6.79705	-1.19802
ENSG00000169413.2_2	RNASE6	protein_coding	-0.135239	-0.117101	-1.20882	0.230931	0.307324	-6.81858	-1.19796
ENSG00000069764.9_2	PLA2G10	protein_coding	0.0639236	3.75705	1.21024	0.231005	0.307391	-6.77457	1.19777
ENSG00000140104.13_5	CLBA1	protein_coding	-0.0849346	2.11557	-1.20897	0.231142	0.307543	-6.78383	-1.19742
ENSG00000234719.8_6	NPIPB2	protein_coding	-0.268549	-1.78966	-1.2106	0.231237	0.307638	-6.80334	-1.19718
ENSG00000139132.14_5	FGD4	protein_coding	0.0440177	6.4194	1.21024	0.231336	0.307738	-6.82364	1.19693
ENSG00000122033.14_2	MTIF3	protein_coding	-0.02809	5.23694	-1.20935	0.231415	0.307813	-6.79552	-1.19672
ENSG00000122515.14_4	ZMIZ2	protein_coding	-0.045294	5.2368	-1.20876	0.231523	0.307926	-6.80754	-1.19644
ENSG00000174010.9_2	KLHL15	protein_coding	-0.106099	1.94782	-1.20973	0.231604	0.308001	-6.8589	-1.19624
ENSG00000058729.10_3	RIOK2	protein_coding	0.0360423	3.90837	1.20768	0.231831	0.308273	-6.79607	1.19565
ENSG00000184402.14_2	SS18L1	protein_coding	0.0533624	3.96669	1.20807	0.232014	0.308485	-6.82226	1.19519
ENSG00000158717.10_2	RNF166	protein_coding	0.128301	0.235505	1.20732	0.232143	0.308625	-6.7668	1.19486
ENSG00000196646.11_3	ZNF136	protein_coding	-0.0731896	1.89393	-1.207	0.232388	0.308919	-6.83629	-1.19423
ENSG00000140280.13_2	LYSMD2	protein_coding	0.159119	-0.331333	1.20469	0.232588	0.309155	-6.76186	1.19372
ENSG00000176155.18_4	CCDC57	protein_coding	-0.0637249	2.58517	-1.20622	0.232829	0.309428	-6.772	-1.1931
ENSG00000121988.17_3	ZRANB3	protein_coding	0.105864	-0.112796	1.20497	0.232841	0.309428	-6.75319	1.19307
ENSG00000213928.8_3	IRF9	protein_coding	-0.0832809	4.53517	-1.20533	0.232879	0.309447	-6.808	-1.19298
ENSG00000161664.6_2	ASB16	protein_coding	0.282652	-1.0273	1.20521	0.233015	0.309597	-6.88466	1.19263
ENSG00000204147.10_4	ASAH2B	protein_coding	0.100491	2.0813	1.20408	0.233242	0.309867	-6.76436	1.19205
ENSG00000174738.12_2	NR1D2	protein_coding	-0.0515731	5.33351	-1.20407	0.233312	0.309929	-6.79563	-1.19187
ENSG00000112110.9_2	MRPL18	protein_coding	-0.0419049	4.93563	-1.20377	0.233418	0.310038	-6.7961	-1.1916
ENSG00000163634.11_4	THOC7	protein_coding	0.0385846	4.70529	1.20304	0.233559	0.310195	-6.81315	1.19124
ENSG00000215915.9_3	ATAD3C	protein_coding	-0.178125	-1.41215	-1.20388	0.233585	0.310197	-6.90775	-1.19118
ENSG00000072849.10_3	DERL2	protein_coding	0.0331792	4.98438	1.20327	0.233792	0.310441	-6.81756	1.19065
ENSG00000149357.9_2	LAMTOR1	protein_coding	0.0301767	6.35035	1.20315	0.23385	0.310487	-6.80767	1.1905
ENSG00000184900.15_2	SUMO3	protein_coding	-0.0298534	6.24293	-1.20258	0.233932	0.310564	-6.82827	-1.19029
ENSG00000086232.12_3	EIF2AK1	protein_coding	0.0272554	7.22296	1.2014	0.234237	0.310937	-6.79534	1.18952
ENSG00000256269.8_5	HMBS	protein_coding	-0.0732829	3.04604	-1.20075	0.234516	0.311276	-6.76785	-1.18881
ENSG00000140836.16_6	ZFHX3	protein_coding	0.0680816	3.62154	1.20136	0.234551	0.311292	-6.79042	1.18872
ENSG00000090470.14_4	PDCD7	protein_coding	0.045323	3.41635	1.1996	0.235106	0.311998	-6.82711	1.18731
ENSG00000099624.7_4	ATP5F1D	protein_coding	-0.067022	6.10629	-1.1987	0.235418	0.31238	-6.82945	-1.18652
ENSG00000135622.12_3	SEMA4F	protein_coding	-0.0656113	2.08825	-1.19896	0.235477	0.312426	-6.81817	-1.18637
ENSG00000203817.5	FAM72C	protein_coding	-0.305161	-3.55704	-1.19724	0.235593	0.312549	-6.81602	-1.18607
ENSG00000184110.14_4	EIF3C	protein_coding	0.054077	7.03197	1.19753	0.235736	0.312707	-6.79596	1.18571
ENSG00000284770.1_2	TBCE	protein_coding	-0.0348307	4.60521	-1.19752	0.235823	0.312762	-6.80145	-1.18549
ENSG00000125037.12_3	EMC3	protein_coding	0.0327219	6.12627	1.19764	0.235825	0.312762	-6.81388	1.18549
ENSG00000121903.14_2	ZSCAN20	protein_coding	0.08552	2.07849	1.19744	0.235887	0.312813	-6.84069	1.18533
ENSG00000275183.1_2	LENG9	protein_coding	0.0741893	3.15845	1.19667	0.236037	0.31298	-6.82863	1.18495
ENSG00000104228.12_2	TRIM35	protein_coding	0.0571671	3.80617	1.19764	0.236072	0.312995	-6.81481	1.18486
ENSG00000128524.4_2	ATP6V1F	protein_coding	0.0383687	5.29916	1.19731	0.236159	0.313064	-6.83987	1.18464
ENSG00000165502.6_3	RPL36AL	protein_coding	-0.03531	7.56905	-1.19707	0.236172	0.313064	-6.80637	-1.18461
ENSG00000156469.8_4	MTERF3	protein_coding	-0.0772663	1.75828	-1.19509	0.236556	0.313498	-6.80148	-1.18364
ENSG00000177103.13_3	DSCAML1	protein_coding	0.201788	-2.26691	1.1948	0.236569	0.313498	-6.79845	1.18361
ENSG00000154473.17_3	BUB3	protein_coding	-0.0387954	5.45067	-1.19524	0.236603	0.313498	-6.79255	-1.18352
ENSG00000138443.15_4	ABI2	protein_coding	0.0605272	3.1847	1.19605	0.236619	0.313498	-6.81411	1.18348
ENSG00000125629.14_2	INSIG2	protein_coding	0.0701597	5.73542	1.1953	0.236628	0.313498	-6.81236	1.18346
ENSG00000146858.7_2	ZC3HAV1L	protein_coding	-0.196659	-1.60173	-1.19833	0.236642	0.313498	-6.82235	-1.18342
ENSG00000198408.13_3	OGA	protein_coding	-0.0387662	6.79825	-1.19484	0.236783	0.313651	-6.80738	-1.18307
ENSG00000027001.9_3	MIPEP	protein_coding	0.0501105	3.90231	1.19469	0.236805	0.313651	-6.79427	1.18301
ENSG00000213923.11_4	CSNK1E	protein_coding	-0.0478616	5.25086	-1.19542	0.236986	0.313834	-6.80273	-1.18255
ENSG00000172992.11_2	DCAKD	protein_coding	-0.069561	1.87667	-1.19488	0.236991	0.313834	-6.82216	-1.18254
ENSG00000180787.5_2	ZFP3	protein_coding	-0.0875201	3.22502	-1.19402	0.23724	0.314133	-6.87149	-1.18191
ENSG00000258315.5_4	C17orf49	protein_coding	0.0439448	3.54242	1.19374	0.237596	0.314543	-6.82379	1.18102
ENSG00000110200.8_5	ANAPC15	protein_coding	0.0436423	4.32211	1.19314	0.237608	0.314543	-6.83905	1.18099
ENSG00000162851.7_2	TFB2M	protein_coding	-0.0608172	2.87856	-1.19231	0.237622	0.314543	-6.80245	-1.18095
ENSG00000178307.9_2	TMEM11	protein_coding	-0.0358456	4.64941	-1.19195	0.238073	0.315108	-6.84116	-1.17982
ENSG00000165526.8_4	RPUSD4	protein_coding	-0.058489	3.07538	-1.19019	0.238739	0.315959	-6.82193	-1.17814
ENSG00000087087.19_4	SRRT	protein_coding	0.0391232	5.97619	1.18935	0.238964	0.316224	-6.83646	1.17758
ENSG00000112379.8_2	ARFGEF3	protein_coding	0.0760115	3.96293	1.19021	0.239017	0.316262	-6.79242	1.17745
ENSG00000102265.11_2	TIMP1	protein_coding	-0.0517982	7.5061	-1.18983	0.239105	0.316347	-6.79114	-1.17723
ENSG00000056050.6_5	HPF1	protein_coding	-0.0639499	2.1534	-1.18866	0.239214	0.316407	-6.80578	-1.17695
ENSG00000160908.14_2	ZNF394	protein_coding	-0.0388592	4.43885	-1.18938	0.23922	0.316407	-6.85701	-1.17694
ENSG00000178163.7_3	ZNF518B	protein_coding	-0.0466804	4.16076	-1.18851	0.239222	0.316407	-6.8363	-1.17693
ENSG00000081791.8_4	DELE1	protein_coding	0.0283319	5.3826	1.18905	0.239289	0.316463	-6.79456	1.17677
ENSG00000152104.11_3	PTPN14	protein_coding	0.0811661	2.1457	1.1887	0.239492	0.3167	-6.80753	1.17626
ENSG00000104728.15_5	ARHGEF10	protein_coding	-0.063658	2.51349	-1.18987	0.239615	0.316832	-6.75865	-1.17595
ENSG00000166452.11_4	AKIP1	protein_coding	0.0606906	2.88256	1.18842	0.239742	0.316967	-6.83499	1.17563
ENSG00000165912.15_3	PACSIN3	protein_coding	-0.110596	1.61769	-1.18857	0.239766	0.316967	-6.80684	-1.17557
ENSG00000170100.13_3	ZNF778	protein_coding	0.0856111	2.04819	1.18765	0.23991	0.31711	-6.83123	1.17521
ENSG00000131507.10_2	NDFIP1	protein_coding	-0.0243531	7.0625	-1.18783	0.239922	0.31711	-6.80079	-1.17518
ENSG00000122643.19_4	NT5C3A	protein_coding	0.0367431	7.23995	1.18632	0.240188	0.3174	-6.80743	1.17452
ENSG00000129194.7_2	SOX15	protein_coding	-0.239631	-1.61239	-1.18705	0.24019	0.3174	-6.8852	-1.17451
ENSG00000204967.6	PCDHA4	protein_coding	0.227966	-2.10142	1.18625	0.240366	0.3176	-6.68325	1.17407
ENSG00000184956.15_3	MUC6	protein_coding	-0.288194	-1.63843	-1.185	0.240912	0.31829	-6.77566	-1.17271
ENSG00000133422.12_2	MORC2	protein_coding	-0.0660879	3.94906	-1.18486	0.241198	0.318637	-6.83647	-1.172
ENSG00000104522.15_3	TSTA3	protein_coding	-0.0483047	5.61787	-1.18374	0.241279	0.318711	-6.80963	-1.1718
ENSG00000196636.7_2	SDHAF3	protein_coding	0.0823602	2.00793	1.18311	0.241355	0.318779	-6.80268	1.17161
ENSG00000178719.16_3	GRINA	protein_coding	0.0418945	5.78708	1.18332	0.241472	0.318902	-6.80129	1.17132
ENSG00000113805.8_2	CNTN3	protein_coding	0.141956	-0.46211	1.18666	0.241549	0.318971	-6.73978	1.17112
ENSG00000181038.13_5	METTL23	protein_coding	-0.0468775	2.99941	-1.18187	0.241891	0.319376	-6.85052	-1.17027
ENSG00000169607.12_2	CKAP2L	protein_coding	0.152015	-0.759763	1.17959	0.241927	0.319376	-6.85595	1.17018
ENSG00000088325.15_2	TPX2	protein_coding	0.117577	3.10973	1.1799	0.241928	0.319376	-6.85154	1.17018
ENSG00000101079.20_3	NDRG3	protein_coding	0.034041	5.41964	1.18144	0.242001	0.31944	-6.80942	1.17
ENSG00000205517.12_4	RGL3	protein_coding	-0.0809295	4.5886	-1.18143	0.242124	0.319544	-6.81763	-1.16969
ENSG00000154957.13_5	ZNF18	protein_coding	0.050046	2.48212	1.18221	0.242128	0.319544	-6.8558	1.16968
ENSG00000235173.6_2	HGH1	protein_coding	0.0947531	2.47264	1.18124	0.242357	0.319808	-6.8052	1.16912
ENSG00000232859.9_3	LYRM9	protein_coding	0.134303	-0.563053	1.18204	0.242377	0.319808	-6.83078	1.16907
ENSG00000141349.8_2	G6PC3	protein_coding	0.0501562	3.64814	1.18084	0.242466	0.319894	-6.81481	1.16884
ENSG00000220205.8_4	VAMP2	protein_coding	-0.0429656	4.91742	-1.17961	0.242712	0.320187	-6.83626	-1.16823
ENSG00000163586.9_2	FABP1	protein_coding	0.011467	12.6098	1.17878	0.243438	0.321112	-6.85741	1.16644
ENSG00000203832.6	NBPF20	protein_coding	0.0906021	1.81521	1.17727	0.243662	0.321362	-6.85164	1.16588
ENSG00000105676.13_5	ARMC6	protein_coding	0.0411615	4.03717	1.17799	0.243676	0.321362	-6.84053	1.16585
ENSG00000067533.5_2	RRP15	protein_coding	0.101514	1.36834	1.17503	0.24445	0.32235	-6.77248	1.16394
ENSG00000042286.14_2	AIFM2	protein_coding	-0.040163	6.3695	-1.17456	0.244741	0.322701	-6.817	-1.16322
ENSG00000186017.14_3	ZNF566	protein_coding	0.113729	0.635492	1.17503	0.244772	0.322709	-6.85607	1.16314
ENSG00000181218.5_2	HIST3H2A	protein_coding	0.1085	1.37153	1.17368	0.24492	0.322872	-6.86334	1.16278
ENSG00000123268.8_4	ATF1	protein_coding	-0.0412918	4.54178	-1.1745	0.245057	0.323021	-6.86811	-1.16244
ENSG00000107833.10_2	NPM3	protein_coding	0.13214	0.548657	1.17186	0.2454	0.32344	-6.78352	1.1616
ENSG00000204348.9_3	DXO	protein_coding	-0.0581781	2.15919	-1.17273	0.245655	0.323744	-6.84152	-1.16097
ENSG00000173137.11_2	ADCK5	protein_coding	-0.0586552	3.89427	-1.17237	0.245786	0.323884	-6.86127	-1.16065
ENSG00000121690.10_3	DEPDC7	protein_coding	0.0811789	3.08457	1.17175	0.24582	0.323896	-6.80983	1.16056
ENSG00000128694.11_2	OSGEPL1	protein_coding	0.143528	0.173143	1.17042	0.245989	0.324051	-6.87871	1.16015
ENSG00000187860.10_4	CCDC157	protein_coding	-0.137895	0.0915713	-1.17145	0.246006	0.324051	-6.87974	-1.16011
ENSG00000114439.18_4	BBX	protein_coding	0.0567411	4.35618	1.17179	0.246011	0.324051	-6.81999	1.16009
ENSG00000127328.21_3	RAB3IP	protein_coding	-0.0339673	5.37717	-1.17065	0.246444	0.324589	-6.85803	-1.15903
ENSG00000182504.10_3	CEP97	protein_coding	-0.0830722	1.75814	-1.17045	0.246581	0.324737	-6.83686	-1.15869
ENSG00000031698.12_2	SARS	protein_coding	0.0273078	6.27493	1.16924	0.246858	0.325069	-6.80927	1.15801
ENSG00000197608.11_3	ZNF841	protein_coding	0.0897009	2.56246	1.16962	0.246931	0.32512	-6.84796	1.15784
ENSG00000102316.16_2	MAGED2	protein_coding	0.0520932	4.37642	1.1689	0.246946	0.32512	-6.83312	1.1578
ENSG00000213516.9_3	RBMXL1	protein_coding	0.0367734	3.46525	1.16799	0.247333	0.325597	-6.85402	1.15685
ENSG00000120370.12_4	GORAB	protein_coding	-0.0413502	3.97424	-1.16768	0.247419	0.325678	-6.83294	-1.15664
ENSG00000116830.11_2	TTF2	protein_coding	-0.0604297	3.7866	-1.1683	0.247454	0.325691	-6.78966	-1.15656
ENSG00000167118.10_2	URM1	protein_coding	-0.0343325	5.18647	-1.16821	0.247539	0.325771	-6.85131	-1.15635
ENSG00000084676.15_3	NCOA1	protein_coding	0.0418196	5.47913	1.1677	0.247565	0.325772	-6.83804	1.15628
ENSG00000172167.7_3	MTBP	protein_coding	-0.138397	-0.590469	-1.16593	0.247705	0.325924	-6.85974	-1.15594
ENSG00000110811.19_3	P3H3	protein_coding	-0.207991	-1.91378	-1.16588	0.247889	0.326103	-6.94061	-1.15549
ENSG00000162526.6_2	TSSK3	protein_coding	-0.455017	-2.30229	-1.16521	0.24789	0.326103	-6.92834	-1.15549
ENSG00000060709.15_4	RIMBP2	protein_coding	0.273777	-2.84882	1.16546	0.248046	0.326274	-6.79217	1.15511
ENSG00000204524.6_2	ZNF805	protein_coding	-0.122571	0.0654834	-1.16588	0.248234	0.326489	-6.8963	-1.15465
ENSG00000174891.12_3	RSRC1	protein_coding	0.0409366	3.22517	1.16572	0.248439	0.326726	-6.83123	1.15415
ENSG00000126522.16_3	ASL	protein_coding	0.041882	6.83027	1.16539	0.248475	0.326741	-6.81714	1.15406
ENSG00000182521.5_4	TBPL2	protein_coding	0.177087	0.115145	1.16539	0.248539	0.326766	-6.84727	1.1539
ENSG00000184635.15_4	ZNF93	protein_coding	0.270382	-2.07056	1.1653	0.248544	0.326766	-6.90522	1.15389
ENSG00000125850.10_3	OVOL2	protein_coding	0.0568678	3.46871	1.16558	0.248601	0.326809	-6.88333	1.15375
ENSG00000162889.10_4	MAPKAPK2	protein_coding	-0.0315878	6.54796	-1.16565	0.248757	0.326981	-6.85175	-1.15337
ENSG00000136247.14_2	ZDHHC4	protein_coding	-0.0432026	4.00377	-1.16519	0.248783	0.326983	-6.87131	-1.15331
ENSG00000135677.10_4	GNS	protein_coding	-0.0283544	6.93436	-1.16486	0.248844	0.32703	-6.82829	-1.15316
ENSG00000133065.10_2	SLC41A1	protein_coding	0.0717512	1.91118	1.16513	0.24891	0.327059	-6.82486	1.153
ENSG00000121741.16_4	ZMYM2	protein_coding	0.0347307	6.5167	1.1643	0.248915	0.327059	-6.85593	1.15299
ENSG00000115561.15_3	CHMP3	protein_coding	0.019353	7.73233	1.16404	0.248997	0.327133	-6.82444	1.15279
ENSG00000106538.9_2	RARRES2	protein_coding	0.0851269	1.31739	1.16435	0.24912	0.327262	-6.85047	1.15249
ENSG00000196296.13_3	ATP2A1	protein_coding	-0.154565	-0.911551	-1.16365	0.249227	0.32737	-6.8899	-1.15223
ENSG00000089048.14_2	ESF1	protein_coding	-0.0462562	4.04034	-1.16247	0.249649	0.327891	-6.83863	-1.1512
ENSG00000116641.17_3	DOCK7	protein_coding	0.0538945	5.12815	1.1619	0.249817	0.328079	-6.84708	1.15079
ENSG00000170540.14_3	ARL6IP1	protein_coding	-0.0375881	7.75465	-1.16073	0.250285	0.328661	-6.85402	-1.14966
ENSG00000164008.15_4	C1orf50	protein_coding	-0.0575164	2.55934	-1.16145	0.25054	0.328964	-6.88568	-1.14904
ENSG00000079974.17_3	RABL2B	protein_coding	-0.037805	3.6542	-1.16051	0.250744	0.329198	-6.8542	-1.14854
ENSG00000102781.13_3	KATNAL1	protein_coding	-0.189063	-0.942405	-1.15946	0.250816	0.329251	-6.83092	-1.14837
ENSG00000102100.15_4	SLC35A2	protein_coding	-0.0302083	5.82045	-1.15978	0.250834	0.329251	-6.84735	-1.14833
ENSG00000124164.15_2	VAPB	protein_coding	-0.0195874	6.71233	-1.15869	0.251117	0.32959	-6.85305	-1.14764
ENSG00000166225.8_3	FRS2	protein_coding	0.0342588	4.57091	1.1592	0.251194	0.329626	-6.89068	1.14746
ENSG00000178449.8_3	COX14	protein_coding	-0.0464882	4.81224	-1.15856	0.251195	0.329626	-6.86364	-1.14745
ENSG00000169379.15_2	ARL13B	protein_coding	0.0780789	0.880482	1.1573	0.251324	0.329762	-6.82362	1.14714
ENSG00000175104.14_2	TRAF6	protein_coding	0.0372196	4.02224	1.15761	0.251526	0.329995	-6.86199	1.14665
ENSG00000181666.17_4	HKR1	protein_coding	-0.0513235	2.82251	-1.15766	0.25172	0.330217	-6.8711	-1.14618
ENSG00000196954.13_3	CASP4	protein_coding	0.053741	4.63165	1.15688	0.25194	0.330472	-6.81017	1.14565
ENSG00000151923.17_4	TIAL1	protein_coding	0.0282197	6.41947	1.15667	0.252023	0.330548	-6.86609	1.14545
ENSG00000163964.14_3	PIGX	protein_coding	0.0398942	4.30414	1.15639	0.252051	0.330552	-6.86909	1.14538
ENSG00000282034.1_6	AC106886.5	protein_coding	0.044245	6.10875	1.15572	0.252418	0.33099	-6.87026	1.14449
ENSG00000158711.13_2	ELK4	protein_coding	0.0401527	5.0651	1.15584	0.252435	0.33099	-6.87766	1.14445
ENSG00000265629.1	AC011897.1	protein_coding	0.592921	2.50982	1.15114	0.252504	0.331047	-6.89977	1.14429
ENSG00000148053.15_2	NTRK2	protein_coding	-0.0667104	7.1094	-1.15537	0.252543	0.331065	-6.79896	-1.14419
ENSG00000159259.7_3	CHAF1B	protein_coding	-0.0927187	0.792973	-1.15405	0.252758	0.331314	-6.82883	-1.14368
ENSG00000121058.4_3	COIL	protein_coding	0.0348303	4.15933	1.15442	0.252957	0.331542	-6.86752	1.1432
ENSG00000134255.13_2	CEPT1	protein_coding	-0.0328309	5.50083	-1.1542	0.253004	0.331563	-6.86641	-1.14308
ENSG00000088451.10_2	TGDS	protein_coding	0.0416604	2.88068	1.15388	0.253023	0.331563	-6.86218	1.14304
ENSG00000089280.18_2	FUS	protein_coding	0.0315668	7.34267	1.15395	0.253055	0.331571	-6.82961	1.14296
ENSG00000250305.8_4	TRMT9B	protein_coding	-0.189176	-0.0890972	-1.15446	0.253224	0.331759	-6.81843	-1.14255
ENSG00000262633.2_6	AC005670.2	protein_coding	0.35987	-1.2879	1.1549	0.253299	0.331824	-6.81599	1.14237
ENSG00000122085.16_3	MTERF4	protein_coding	-0.040799	3.96798	-1.15325	0.253484	0.332034	-6.8885	-1.14193
ENSG00000258674.5_6	AC011448.1	protein_coding	-0.345789	-0.641886	-1.14813	0.25374	0.332336	-6.91819	-1.14131
ENSG00000012061.15_4	ERCC1	protein_coding	0.0528817	3.87027	1.15215	0.25399	0.33263	-6.89051	1.14071
ENSG00000166855.9_2	CLPX	protein_coding	-0.0246428	5.49988	-1.15035	0.254513	0.333272	-6.86554	-1.13946
ENSG00000228474.5_2	OST4	protein_coding	-0.0310026	6.58394	-1.15094	0.25453	0.333272	-6.87689	-1.13941
ENSG00000167632.15_4	TRAPPC9	protein_coding	-0.0275841	4.79348	-1.14973	0.25477	0.333553	-6.84478	-1.13884
ENSG00000161395.13_3	PGAP3	protein_coding	-0.0383598	5.3498	-1.14985	0.255064	0.333905	-6.84167	-1.13813
ENSG00000118777.11_5	ABCG2	protein_coding	-0.0445141	9.5184	-1.14899	0.255117	0.33394	-6.81399	-1.13801
ENSG00000205923.3_2	CEMP1	protein_coding	-0.326843	-0.218904	-1.15002	0.255181	0.333958	-6.91977	-1.13786
ENSG00000112081.16_2	SRSF3	protein_coding	-0.0315227	7.37679	-1.14884	0.255181	0.333958	-6.85378	-1.13785
ENSG00000184867.13_4	ARMCX2	protein_coding	-0.167599	-0.949037	-1.14923	0.255236	0.333997	-6.85541	-1.13772
ENSG00000138663.8_2	COPS4	protein_coding	0.0422955	4.14539	1.14798	0.255405	0.334177	-6.88137	1.13732
ENSG00000116539.12_4	ASH1L	protein_coding	0.0448712	6.19797	1.14915	0.255424	0.334177	-6.88081	1.13727
ENSG00000117899.10_6	MESD	protein_coding	-0.0343713	5.70974	-1.14836	0.255516	0.334264	-6.90032	-1.13705
ENSG00000139631.18_5	CSAD	protein_coding	-0.116725	1.80932	-1.14722	0.255692	0.334461	-6.86744	-1.13663
ENSG00000271425.7_1	NBPF10	protein_coding	0.202074	-1.32864	1.15149	0.255933	0.334742	-6.88347	1.13606
ENSG00000164038.14_3	SLC9B2	protein_coding	0.16212	-1.43858	1.1459	0.256468	0.335409	-6.78415	1.13478
ENSG00000135823.13_3	STX6	protein_coding	0.0254155	4.72264	1.14501	0.256708	0.335689	-6.88179	1.13421
ENSG00000177202.2_2	SPACA4	protein_coding	0.169287	0.623801	1.14643	0.257196	0.336294	-6.87364	1.13304
ENSG00000107745.18_4	MICU1	protein_coding	-0.0266668	5.81628	-1.14343	0.257345	0.336455	-6.83839	-1.13269
ENSG00000163155.11_2	LYSMD1	protein_coding	-0.0388763	2.61714	-1.14357	0.257415	0.336513	-6.89909	-1.13252
ENSG00000167637.16_2	ZNF283	protein_coding	0.0968066	1.14298	1.14299	0.257518	0.336614	-6.89362	1.13228
ENSG00000242265.5_4	PEG10	protein_coding	0.149297	4.34898	1.14334	0.25789	0.337068	-6.8619	1.13139
ENSG00000105131.7_3	EPHX3	protein_coding	-0.213347	-2.37152	-1.14245	0.257927	0.337082	-6.92015	-1.13131
ENSG00000172602.10_4	RND1	protein_coding	-0.135216	0.922795	-1.14229	0.257996	0.33714	-6.82565	-1.13114
ENSG00000111752.10_3	PHC1	protein_coding	-0.110579	0.672839	-1.14264	0.258165	0.337313	-6.81055	-1.13074
ENSG00000070495.14_3	JMJD6	protein_coding	0.0378772	4.39162	1.14139	0.258181	0.337313	-6.88702	1.1307
ENSG00000091073.19_3	DTX2	protein_coding	0.0376849	5.47544	1.14039	0.258596	0.337799	-6.84416	1.12972
ENSG00000174775.16_2	HRAS	protein_coding	-0.0563312	4.45414	-1.1411	0.258604	0.337799	-6.88006	-1.1297
ENSG00000164751.14_3	PEX2	protein_coding	0.0315211	5.7183	1.14058	0.258648	0.337823	-6.87242	1.12959
ENSG00000175792.11_3	RUVBL1	protein_coding	0.0809713	2.50896	1.13879	0.259326	0.338675	-6.82542	1.12799
ENSG00000110395.6_4	CBL	protein_coding	0.0525456	4.91481	1.13929	0.259404	0.338744	-6.91281	1.1278
ENSG00000163545.8_2	NUAK2	protein_coding	0.055961	5.04329	1.13836	0.259473	0.338801	-6.89585	1.12764
ENSG00000154447.14_3	SH3RF1	protein_coding	-0.0396384	6.18407	-1.13805	0.259717	0.339085	-6.89986	-1.12706
ENSG00000103051.18_3	COG4	protein_coding	-0.0244465	5.78985	-1.13761	0.259755	0.339101	-6.88877	-1.12697
ENSG00000182810.6_3	DDX28	protein_coding	-0.0831995	1.66988	-1.13657	0.260056	0.339461	-6.86958	-1.12626
ENSG00000171159.4_2	C9orf16	protein_coding	0.0588035	4.3782	1.13682	0.260111	0.339499	-6.89658	1.12613
ENSG00000168993.14_3	CPLX1	protein_coding	-0.137296	0.18398	-1.13691	0.260229	0.339619	-6.89878	-1.12585
ENSG00000237172.3_2	B3GNT9	protein_coding	-0.0899453	0.688138	-1.13547	0.260272	0.33962	-6.89116	-1.12575
ENSG00000173660.11_2	UQCRH	protein_coding	-0.0331933	7.36299	-1.13633	0.260282	0.33962	-6.87649	-1.12573
ENSG00000106780.8_2	MEGF9	protein_coding	-0.0503742	4.69677	-1.13573	0.260514	0.33989	-6.8583	-1.12518
ENSG00000169599.12_2	NFU1	protein_coding	0.0383765	4.72762	1.13583	0.260578	0.339939	-6.89393	1.12503
ENSG00000146038.11_2	DCDC2	protein_coding	-0.102905	2.71233	-1.13588	0.26103	0.340496	-6.76198	-1.12396
ENSG00000138375.12_5	SMARCAL1	protein_coding	-0.040639	3.50461	-1.1343	0.261152	0.340596	-6.88747	-1.12367
ENSG00000103266.10_2	STUB1	protein_coding	-0.0476538	5.92033	-1.13514	0.261159	0.340596	-6.91197	-1.12366
ENSG00000039560.13_3	RAI14	protein_coding	-0.100632	6.29749	-1.13406	0.26137	0.340838	-6.89353	-1.12316
ENSG00000188554.13_2	NBR1	protein_coding	0.0436215	8.1819	1.1343	0.261474	0.34094	-6.89611	1.12291
ENSG00000139697.13_1	SBNO1	protein_coding	0.0354322	6.13745	1.13423	0.26163	0.341108	-6.90354	1.12255
ENSG00000182180.13_3	MRPS16	protein_coding	0.0382538	5.8581	1.13179	0.262128	0.341724	-6.8716	1.12138
ENSG00000104904.12_4	OAZ1	protein_coding	0.034895	8.95752	1.13189	0.262452	0.342112	-6.88521	1.12062
ENSG00000108306.12_5	FBXL20	protein_coding	-0.0636179	4.84936	-1.1312	0.262526	0.342176	-6.91151	-1.12044
ENSG00000076248.10_3	UNG	protein_coding	-0.0475799	3.85042	-1.13092	0.262563	0.34219	-6.87797	-1.12035
ENSG00000101210.11_3	EEF1A2	protein_coding	-0.150468	-0.442491	-1.13017	0.262644	0.342249	-6.85839	-1.12016
ENSG00000182287.14_5	AP1S2	protein_coding	-0.0500064	3.59302	-1.13041	0.262661	0.342249	-6.86535	-1.12012
ENSG00000108423.14_2	TUBD1	protein_coding	0.0693259	1.53603	1.12987	0.262788	0.342381	-6.93093	1.11983
ENSG00000128595.16_5	CALU	protein_coding	-0.0347284	5.82374	-1.13088	0.262845	0.342421	-6.85616	-1.11969
ENSG00000029639.10_2	TFB1M	protein_coding	0.062751	2.2027	1.13032	0.262988	0.342574	-6.84645	1.11936
ENSG00000106333.12_2	PCOLCE	protein_coding	0.130075	0.244561	1.12967	0.263174	0.342783	-6.93403	1.11892
ENSG00000174586.10_3	ZNF497	protein_coding	-0.238105	-1.43671	-1.13078	0.26329	0.3429	-6.8113	-1.11865
ENSG00000204149.10_3	AGAP6	protein_coding	0.0903654	1.55346	1.12896	0.263476	0.343108	-6.85781	1.11821
ENSG00000134909.18_3	ARHGAP32	protein_coding	0.0511169	6.7543	1.12897	0.263507	0.343114	-6.9085	1.11814
ENSG00000243509.5_4	TNFRSF6B	protein_coding	-0.472367	-3.5254	-1.12848	0.263561	0.343136	-6.75317	-1.11801
ENSG00000182481.8_3	KPNA2	protein_coding	0.0681549	5.1229	1.12819	0.263576	0.343136	-6.87107	1.11798
ENSG00000006757.11_2	PNPLA4	protein_coding	-0.0352863	3.61678	-1.12819	0.263729	0.343302	-6.89878	-1.11762
ENSG00000108344.14_2	PSMD3	protein_coding	-0.0285664	7.00401	-1.12793	0.263791	0.343349	-6.85483	-1.11748
ENSG00000164011.17_3	ZNF691	protein_coding	-0.0828856	1.15644	-1.12742	0.263965	0.343541	-6.91119	-1.11707
ENSG00000173064.12_5	HECTD4	protein_coding	-0.0463968	5.85622	-1.1276	0.264257	0.34386	-6.91295	-1.11639
ENSG00000086475.14_2	SEPHS1	protein_coding	-0.0340752	4.8486	-1.12673	0.264314	0.34386	-6.88288	-1.11625
ENSG00000205571.13_5	SMN2	protein_coding	0.0877113	1.84575	1.12944	0.26432	0.34386	-6.82829	1.11624
ENSG00000121905.9_2	HPCA	protein_coding	-0.162646	-0.75837	-1.12272	0.26433	0.34386	-6.97616	-1.11622
ENSG00000141040.14_3	ZNF287	protein_coding	-0.112252	-0.567973	-1.12768	0.264341	0.34386	-6.89293	-1.11619
ENSG00000167747.14_5	C19orf48	protein_coding	-0.0890922	2.17974	-1.1266	0.264387	0.343886	-6.86063	-1.11608
ENSG00000112280.16_3	COL9A1	protein_coding	-0.131819	-0.550628	-1.12639	0.264632	0.344139	-6.81249	-1.11551
ENSG00000203797.9_3	DDO	protein_coding	-0.167147	-0.0712713	-1.1286	0.264634	0.344139	-6.7519	-1.11551
ENSG00000084463.7_4	WBP11	protein_coding	0.0321505	5.56098	1.12601	0.26468	0.344144	-6.89649	1.1154
ENSG00000125611.15_3	CHCHD5	protein_coding	0.0520534	3.44557	1.12514	0.26469	0.344144	-6.92845	1.11537
ENSG00000109255.11_3	NMU	protein_coding	0.112675	2.28375	1.12677	0.264912	0.344399	-6.85125	1.11486
ENSG00000059122.16_2	FLYWCH1	protein_coding	-0.0592814	4.06383	-1.12612	0.264961	0.344428	-6.90393	-1.11474
ENSG00000171346.15_3	KRT15	protein_coding	0.0707606	4.36947	1.12413	0.265315	0.344855	-6.85937	1.11392
ENSG00000103152.11_3	MPG	protein_coding	-0.0474145	4.73504	-1.1241	0.265384	0.344909	-6.9065	-1.11376
ENSG00000177842.12_3	ZNF620	protein_coding	-0.117279	-0.314811	-1.12343	0.26565	0.345222	-6.9175	-1.11314
ENSG00000197766.7_3	CFD	protein_coding	-0.161166	-0.0600701	-1.12381	0.265829	0.345421	-6.988	-1.11272
ENSG00000171720.9_2	HDAC3	protein_coding	-0.0320651	4.87203	-1.12276	0.266327	0.346033	-6.93193	-1.11156
ENSG00000133195.11_3	SLC39A11	protein_coding	-0.042434	3.90259	-1.12182	0.266405	0.3461	-6.86124	-1.11138
ENSG00000168872.16_3	DDX19A	protein_coding	0.0472467	3.59903	1.12176	0.266431	0.3461	-6.88027	1.11132
ENSG00000124562.9_3	SNRPC	protein_coding	0.0423381	4.83687	1.12157	0.266557	0.346229	-6.91061	1.11103
ENSG00000106804.7_2	C5	protein_coding	-0.14849	-1.01763	-1.1206	0.266859	0.346587	-6.83353	-1.11033
ENSG00000075945.12_2	KIFAP3	protein_coding	0.0584306	3.96033	1.1199	0.267483	0.347364	-6.83869	1.10888
ENSG00000114113.6_3	RBP2	protein_coding	-0.129531	-0.801297	-1.1189	0.267605	0.347488	-6.95505	-1.10859
ENSG00000019582.14_4	CD74	protein_coding	-0.0840448	5.2142	-1.11963	0.267659	0.347523	-6.84501	-1.10847
ENSG00000273820.1_3	USP27X	protein_coding	-0.222334	-0.909325	-1.11796	0.267711	0.347557	-6.93937	-1.10835
ENSG00000162062.14_5	TEDC2	protein_coding	0.151986	-0.772292	1.1168	0.267869	0.347728	-6.87124	1.10798
ENSG00000150457.8_2	LATS2	protein_coding	-0.0517278	4.08441	-1.11734	0.26837	0.348344	-6.90432	-1.10682
ENSG00000111196.9_2	MAGOHB	protein_coding	0.0740748	1.86444	1.11606	0.268639	0.348658	-6.89509	1.1062
ENSG00000285839.1_1	AL445685.3	protein_coding	-0.14244	2.87274	-1.11655	0.268926	0.348997	-6.95209	-1.10554
ENSG00000164896.19_3	FASTK	protein_coding	-0.034725	5.7576	-1.11529	0.269208	0.349328	-6.9071	-1.10489
ENSG00000099817.11_2	POLR2E	protein_coding	-0.0311321	6.34709	-1.11437	0.269548	0.349735	-6.89185	-1.1041
ENSG00000182774.12_5	RPS17	protein_coding	0.0429394	7.47676	1.11342	0.269924	0.350189	-6.88241	1.10324
ENSG00000249459.8_3	ZNF286B	protein_coding	0.250425	-1.56016	1.11345	0.270154	0.350453	-6.90932	1.10271
ENSG00000140406.3_5	TLNRD1	protein_coding	0.0700334	4.665	1.11129	0.270864	0.351338	-6.94226	1.10108
ENSG00000119321.8_5	FKBP15	protein_coding	0.0283323	5.28749	1.11126	0.270972	0.35144	-6.90988	1.10083
ENSG00000132305.20_2	IMMT	protein_coding	-0.0302044	6.66858	-1.11092	0.270996	0.35144	-6.88535	-1.10077
ENSG00000124942.13_6	AHNAK	protein_coding	-0.0465613	11.5263	-1.11099	0.271058	0.351487	-6.91177	-1.10063
ENSG00000213190.3_2	MLLT11	protein_coding	-0.174338	-0.108318	-1.1102	0.271191	0.351624	-6.90996	-1.10032
ENSG00000006016.10_2	CRLF1	protein_coding	0.158256	-1.32131	1.11386	0.271535	0.352035	-6.948	1.09953
ENSG00000100105.17_3	PATZ1	protein_coding	0.0800899	2.1734	1.10937	0.271635	0.35213	-6.93609	1.09931
ENSG00000145337.4_3	PYURF	protein_coding	-0.0376855	5.38079	-1.10927	0.271713	0.352197	-6.91953	-1.09913
ENSG00000170477.12_2	KRT4	protein_coding	0.25942	-2.05011	1.109	0.271845	0.352333	-6.80537	1.09882
ENSG00000100983.10_4	GSS	protein_coding	0.0258834	6.19234	1.10896	0.272136	0.352675	-6.92408	1.09816
ENSG00000213445.9_3	SIPA1	protein_coding	-0.0605484	3.08508	-1.10785	0.272275	0.352821	-6.9101	-1.09784
ENSG00000225973.3_5	PIGBOS1	protein_coding	0.0619783	1.89045	1.1089	0.272328	0.352855	-6.9698	1.09772
ENSG00000140650.11_3	PMM2	protein_coding	0.0396839	5.5607	1.10721	0.272586	0.353154	-6.87369	1.09713
ENSG00000175283.7_2	DOLK	protein_coding	-0.0591798	3.11189	-1.1071	0.272628	0.353174	-6.92666	-1.09703
ENSG00000122692.8_3	SMU1	protein_coding	-0.0257022	5.89369	-1.10706	0.272698	0.353229	-6.91445	-1.09687
ENSG00000136942.14_2	RPL35	protein_coding	0.0463527	6.91509	1.10517	0.273485	0.354215	-6.91694	1.09507
ENSG00000197563.10_3	PIGN	protein_coding	-0.0308343	5.35078	-1.10493	0.273647	0.35439	-6.88728	-1.0947
ENSG00000225932.3_3	CTAGE4	protein_coding	0.61263	-3.01265	1.10286	0.273699	0.354422	-7.05687	1.09458
ENSG00000156171.14_2	DRAM2	protein_coding	-0.0248085	6.42797	-1.10434	0.273819	0.354543	-6.91439	-1.09431
ENSG00000198356.11_3	ASNA1	protein_coding	0.035482	5.47653	1.10384	0.274108	0.354882	-6.93023	1.09365
ENSG00000154511.11_2	FAM69A	protein_coding	-0.075047	2.6006	-1.10429	0.274139	0.354887	-6.86988	-1.09358
ENSG00000126709.14_2	IFI6	protein_coding	0.141313	2.76823	1.10407	0.274197	0.354927	-6.92676	1.09345
ENSG00000147162.13_2	OGT	protein_coding	-0.0539154	6.30641	-1.10321	0.274328	0.355053	-6.91827	-1.09315
ENSG00000198856.12_2	OSTC	protein_coding	-0.0358477	5.53843	-1.10325	0.274348	0.355053	-6.90635	-1.0931
ENSG00000099904.15_3	ZDHHC8	protein_coding	-0.068381	2.53602	-1.10307	0.274502	0.355218	-6.89832	-1.09275
ENSG00000124743.5_2	KLHL31	protein_coding	0.133303	1.56414	1.10234	0.274561	0.355258	-6.95141	1.09262
ENSG00000106686.16_4	SPATA6L	protein_coding	0.0995827	1.62409	1.10183	0.27517	0.356012	-6.85219	1.09123
ENSG00000203760.8_2	CENPW	protein_coding	-0.104647	1.32477	-1.09916	0.275364	0.356227	-6.92407	-1.09079
ENSG00000102901.12_3	CENPT	protein_coding	-0.0748116	4.28871	-1.10023	0.27562	0.356523	-6.91751	-1.09021
ENSG00000068028.17_3	RASSF1	protein_coding	-0.061937	3.61086	-1.10097	0.276022	0.357008	-6.93705	-1.0893
ENSG00000285976.1_1	AL135905.2	protein_coding	-0.0706129	8.22208	-1.0983	0.276537	0.357639	-6.93745	-1.08813
ENSG00000138286.14_3	FAM149B1	protein_coding	-0.0298253	4.56892	-1.09843	0.276592	0.357676	-6.949	-1.08801
ENSG00000180900.18_3	SCRIB	protein_coding	0.055936	6.32512	1.09709	0.277169	0.358387	-6.95604	1.0867
ENSG00000115808.11_2	STRN	protein_coding	-0.0323018	6.44735	-1.09635	0.277285	0.358501	-6.92592	-1.08644
ENSG00000183155.4_2	RABIF	protein_coding	0.0360551	4.37777	1.09707	0.277394	0.358607	-6.94488	1.08619
ENSG00000140993.10_2	TIGD7	protein_coding	0.199894	-0.59052	1.0961	0.277471	0.358671	-6.98851	1.08602
ENSG00000107164.15_3	FUBP3	protein_coding	0.0292476	5.77308	1.09417	0.27828	0.359682	-6.93857	1.08419
ENSG00000151640.12_2	DPYSL4	protein_coding	0.22453	-2.9159	1.09414	0.278466	0.359887	-6.93191	1.08377
ENSG00000158786.4_2	PLA2G2F	protein_coding	0.191138	-1.8473	1.0935	0.278522	0.359924	-6.9755	1.08364
ENSG00000206527.9_2	HACD2	protein_coding	0.0309262	7.1545	1.09322	0.278648	0.360051	-6.91412	1.08336
ENSG00000166681.13_4	BEX3	protein_coding	0.0473789	4.21162	1.09319	0.278719	0.360068	-6.90831	1.0832
ENSG00000128274.16_3	A4GALT	protein_coding	-0.178208	-0.0779747	-1.09317	0.278727	0.360068	-6.8327	-1.08318
ENSG00000108055.9_2	SMC3	protein_coding	-0.0300224	5.55325	-1.0929	0.278777	0.360068	-6.9031	-1.08307
ENSG00000147679.11_3	UTP23	protein_coding	-0.0400437	2.8386	-1.09273	0.278779	0.360068	-6.92016	-1.08307
ENSG00000012963.14_3	UBR7	protein_coding	0.0435578	5.12222	1.09308	0.278798	0.360068	-6.92544	1.08302
ENSG00000089327.14_4	FXYD5	protein_coding	-0.0665619	3.3165	-1.09369	0.27883	0.360074	-6.94313	-1.08295
ENSG00000204843.12_3	DCTN1	protein_coding	-0.0284032	7.09924	-1.09245	0.279058	0.360333	-6.94248	-1.08244
ENSG00000143001.4_2	TMEM61	protein_coding	-0.111255	2.09878	-1.09275	0.279114	0.36037	-6.92722	-1.08231
ENSG00000173085.14_4	COQ2	protein_coding	0.0484298	3.70226	1.0911	0.279314	0.360593	-6.91995	1.08186
ENSG00000164898.12_5	FMC1	protein_coding	-0.0612256	2.60047	-1.09156	0.279359	0.360616	-6.93285	-1.08176
ENSG00000185842.15_2	DNAH14	protein_coding	0.117562	-0.316005	1.09094	0.279476	0.360732	-6.91871	1.0815
ENSG00000100216.5_2	TOMM22	protein_coding	0.0447234	5.36679	1.09089	0.279596	0.360852	-6.92084	1.08123
ENSG00000151276.23_3	MAGI1	protein_coding	0.05176	6.47935	1.09035	0.279948	0.36127	-6.93604	1.08044
ENSG00000170296.9_3	GABARAP	protein_coding	0.0377823	7.6643	1.09015	0.280025	0.361334	-6.9189	1.08026
ENSG00000107862.4_3	GBF1	protein_coding	0.0314809	7.35724	1.09113	0.280103	0.361399	-6.92068	1.08009
ENSG00000026036.22_4	RTEL1-TNFRSF6B	protein_coding	-0.10081	2.40464	-1.09002	0.280144	0.361417	-6.91927	-1.08
ENSG00000197168.12_3	NEK5	protein_coding	-0.141118	-0.958172	-1.08828	0.280388	0.361696	-6.93662	-1.07945
ENSG00000142235.9_3	LMTK3	protein_coding	0.0882587	2.58855	1.08884	0.280536	0.361822	-6.90835	1.07912
ENSG00000222011.8_5	FAM185A	protein_coding	-0.0717663	1.56563	-1.08877	0.28054	0.361822	-6.95846	-1.07911
ENSG00000187546.13_2	AGMO	protein_coding	-0.195757	0.0317615	-1.09261	0.280677	0.361963	-6.7031	-1.0788
ENSG00000167900.11_2	TK1	protein_coding	-0.09304	3.5893	-1.08782	0.280755	0.362016	-6.9342	-1.07862
ENSG00000241399.6_3	CD302	protein_coding	-0.079061	2.84413	-1.08859	0.280774	0.362016	-6.96695	-1.07858
ENSG00000123297.17_4	TSFM	protein_coding	-0.0580712	3.44716	-1.08779	0.280886	0.362104	-6.9181	-1.07833
ENSG00000247315.3_2	ZCCHC3	protein_coding	0.040925	3.90998	1.08837	0.280897	0.362104	-6.96576	1.07831
ENSG00000285932.1_1	AL133353.2	protein_coding	0.125736	0.567637	1.088	0.28131	0.362601	-6.95846	1.07738
ENSG00000109790.16_3	KLHL5	protein_coding	0.0943366	2.10149	1.08766	0.281435	0.362726	-6.88469	1.0771
ENSG00000249471.7_2	ZNF324B	protein_coding	-0.0780914	0.777335	-1.08651	0.281638	0.362952	-6.94796	-1.07665
ENSG00000171433.11_3	GLOD5	protein_coding	0.0834664	1.40073	1.08642	0.281773	0.363091	-6.95658	1.07635
ENSG00000267022.1_6	AC067968.1	protein_coding	-0.536467	-0.886173	-1.08648	0.281887	0.363203	-6.96551	-1.07609
ENSG00000174842.16_2	GLMN	protein_coding	0.0709806	1.76044	1.08498	0.281952	0.363235	-6.92675	1.07595
ENSG00000168495.12_3	POLR3D	protein_coding	-0.0586852	2.88894	-1.08578	0.281967	0.363235	-6.96373	-1.07591
ENSG00000074935.13_2	TUBE1	protein_coding	0.0665545	1.92244	1.08527	0.282049	0.363297	-6.95344	1.07573
ENSG00000163071.10_3	SPATA18	protein_coding	-0.0491433	3.29732	-1.08574	0.282071	0.363297	-6.91545	-1.07568
ENSG00000155561.14_3	NUP205	protein_coding	-0.0362838	4.87045	-1.0852	0.282113	0.363316	-6.92032	-1.07558
ENSG00000168000.14_5	BSCL2	protein_coding	0.080179	4.39672	1.08622	0.282165	0.363347	-6.94637	1.07547
ENSG00000085382.11_3	HACE1	protein_coding	0.0612786	1.52862	1.08224	0.283212	0.36466	-6.97095	1.07313
ENSG00000116353.15_3	MECR	protein_coding	0.0831931	1.90059	1.08217	0.283242	0.364663	-6.92449	1.07306
ENSG00000133027.17_2	PEMT	protein_coding	0.0847364	0.388863	1.08711	0.283316	0.364722	-6.91357	1.0729
ENSG00000022976.15_3	ZNF839	protein_coding	0.0786477	1.95545	1.08344	0.28358	0.365027	-6.97298	1.07231
ENSG00000054611.13_2	TBC1D22A	protein_coding	0.0332489	5.47098	1.08194	0.283676	0.365114	-6.95204	1.0721
ENSG00000001631.15_5	KRIT1	protein_coding	0.0347618	4.40223	1.08233	0.28392	0.365393	-6.96256	1.07155
ENSG00000131116.11_2	ZNF428	protein_coding	0.0714213	3.00281	1.0804	0.284074	0.365556	-6.96593	1.07121
ENSG00000081154.11_2	PCNP	protein_coding	-0.023983	6.4362	-1.08017	0.284334	0.365838	-6.92817	-1.07063
ENSG00000122863.5_2	CHST3	protein_coding	-0.154478	0.213941	-1.08184	0.284349	0.365838	-6.83544	-1.0706
ENSG00000186687.15_2	LYRM7	protein_coding	0.0493033	4.44508	1.08105	0.284483	0.365974	-6.97565	1.0703
ENSG00000171606.17_2	ZNF274	protein_coding	-0.041752	4.05751	-1.07957	0.284861	0.366421	-6.92152	-1.06946
ENSG00000261459.1_6	AC002310.5	protein_coding	-0.704015	-3.84513	-1.07535	0.284886	0.366421	-6.93822	-1.06941
ENSG00000104835.14_3	SARS2	protein_coding	0.0571896	2.58714	1.07804	0.285345	0.366975	-6.95059	1.06839
ENSG00000169245.5_2	CXCL10	protein_coding	-0.196478	-0.807384	-1.07957	0.285726	0.36743	-7.05401	-1.06754
ENSG00000189159.15_6	JPT1	protein_coding	0.0336244	7.85025	1.07711	0.286169	0.367963	-6.94239	1.06656
ENSG00000127527.13_3	EPS15L1	protein_coding	0.0273641	5.07816	1.07603	0.286232	0.368009	-6.95572	1.06642
ENSG00000101000.5_4	PROCR	protein_coding	0.0929222	0.842529	1.07539	0.286385	0.368134	-6.86484	1.06609
ENSG00000008869.11_2	HEATR5B	protein_coding	0.0369317	5.44375	1.07608	0.286395	0.368134	-6.95003	1.06606
ENSG00000155099.7_4	PIP4P2	protein_coding	-0.10788	-0.640481	-1.07639	0.286414	0.368134	-6.92173	-1.06602
ENSG00000068650.18_4	ATP11A	protein_coding	-0.0501647	4.56924	-1.0753	0.286761	0.368545	-6.96272	-1.06525
ENSG00000198131.13_4	ZNF544	protein_coding	-0.0432505	3.27026	-1.07021	0.288923	0.371288	-6.94713	-1.06049
ENSG00000204519.10_3	ZNF551	protein_coding	-0.088606	1.04105	-1.06842	0.289263	0.371688	-6.99895	-1.05974
ENSG00000132005.8_2	RFX1	protein_coding	-0.0395782	3.64317	-1.06903	0.289295	0.371692	-6.97222	-1.05967
ENSG00000117151.12_3	CTBS	protein_coding	0.0315136	4.49658	1.06886	0.289372	0.371756	-6.93356	1.0595
ENSG00000176399.3_2	DMRTA1	protein_coding	0.0834324	1.00646	1.06946	0.28968	0.372114	-6.82785	1.05882
ENSG00000167642.12_5	SPINT2	protein_coding	-0.0424885	10.195	-1.06776	0.289851	0.372298	-6.93517	-1.05845
ENSG00000144231.10_3	POLR2D	protein_coding	0.0408927	3.7589	1.06711	0.290111	0.372595	-6.94767	1.05788
ENSG00000130559.18_2	CAMSAP1	protein_coding	0.0442039	3.94828	1.06736	0.290195	0.372666	-6.96802	1.05769
ENSG00000129226.13_3	CD68	protein_coding	0.0538451	6.92466	1.06545	0.291111	0.373807	-6.92487	1.05569
ENSG00000066117.14_2	SMARCD1	protein_coding	0.0272556	4.95368	1.0649	0.291388	0.374126	-6.97715	1.05508
ENSG00000170381.13_3	SEMA3E	protein_coding	0.254927	-1.46198	1.0646	0.291831	0.374659	-6.83118	1.05411
ENSG00000196550.10_2	FAM72A	protein_coding	0.170115	-1.727	1.06111	0.292005	0.374846	-6.98032	1.05373
ENSG00000153246.12_3	PLA2R1	protein_coding	0.0733761	3.28158	1.06326	0.292324	0.375218	-6.91751	1.05304
ENSG00000198035.9	AGAP9	protein_coding	0.257396	0.81919	1.06288	0.292763	0.37573	-7.00245	1.05208
ENSG00000177943.13_3	MAMDC4	protein_coding	0.0807257	3.63072	1.06092	0.29278	0.37573	-6.98569	1.05204
ENSG00000136682.14_4	CBWD2	protein_coding	0.0361571	3.71699	1.06079	0.293072	0.376041	-6.95255	1.05141
ENSG00000099139.13_3	PCSK5	protein_coding	-0.0426355	7.19152	-1.0605	0.293098	0.376041	-6.9387	-1.05135
ENSG00000119471.14_2	HSDL2	protein_coding	0.0268088	6.13174	1.06079	0.293108	0.376041	-6.92568	1.05133
ENSG00000005022.5_2	SLC25A5	protein_coding	-0.03704	9.84031	-1.06007	0.293295	0.376245	-6.95002	-1.05092
ENSG00000033030.13_3	ZCCHC8	protein_coding	-0.0267904	4.54155	-1.05979	0.293471	0.376434	-6.95846	-1.05054
ENSG00000267059.2_6	AC005943.1	protein_coding	0.438994	0.39643	1.05554	0.293803	0.376822	-7.01334	1.04982
ENSG00000164347.17_4	GFM2	protein_coding	0.0321625	4.99672	1.05912	0.293879	0.376852	-6.93551	1.04965
ENSG00000188199.10_3	NUTM2B	protein_coding	-0.204957	-0.748794	-1.05941	0.293883	0.376852	-7.06174	-1.04964
ENSG00000182518.13_3	FAM104B	protein_coding	0.0709435	1.75532	1.05826	0.294035	0.377009	-7.0086	1.04931
ENSG00000124208.16_3	TMEM189-UBE2V1	protein_coding	-0.543224	0.511716	-1.0549	0.294091	0.377045	-6.91294	-1.04919
ENSG00000100162.14_2	CENPM	protein_coding	-0.128752	1.47599	-1.05735	0.294152	0.377087	-6.96011	-1.04906
ENSG00000048649.13_4	RSF1	protein_coding	0.0399129	5.86254	1.05708	0.294802	0.377882	-6.97775	1.04765
ENSG00000173575.20_3	CHD2	protein_coding	-0.0420505	6.76197	-1.05655	0.294969	0.37806	-6.96402	-1.04728
ENSG00000152229.18_2	PSTPIP2	protein_coding	-0.0780065	3.22773	-1.05649	0.295089	0.378177	-6.93609	-1.04702
ENSG00000144161.12_2	ZC3H8	protein_coding	-0.0550249	1.99643	-1.05475	0.295462	0.378619	-6.95859	-1.04621
ENSG00000140365.15_3	COMMD4	protein_coding	0.0407345	4.81649	1.05517	0.295779	0.378988	-6.98657	1.04553
ENSG00000130956.13_3	HABP4	protein_coding	0.0699147	2.46788	1.0547	0.29585	0.379041	-6.93763	1.04537
ENSG00000155254.12_2	MARVELD1	protein_coding	-0.136004	0.902827	-1.05445	0.295881	0.379044	-6.8042	-1.04531
ENSG00000166908.17_3	PIP4K2C	protein_coding	-0.034003	6.36832	-1.05417	0.296015	0.379155	-6.96305	-1.04502
ENSG00000268552.1	AL109927.1	protein_coding	0.265144	-2.12202	1.05066	0.296025	0.379155	-7.06418	1.045
ENSG00000168096.14_3	ANKS3	protein_coding	-0.0774802	1.42719	-1.05377	0.296307	0.37942	-6.95524	-1.04439
ENSG00000135899.17_3	SP110	protein_coding	-0.0524213	3.38993	-1.05383	0.296317	0.37942	-6.98982	-1.04436
ENSG00000143390.17_2	RFX5	protein_coding	0.0378247	4.52205	1.05378	0.296318	0.37942	-6.97058	1.04436
ENSG00000107159.12_2	CA9	protein_coding	0.152182	5.62673	1.05348	0.296812	0.380015	-6.9623	1.04329
ENSG00000214654.8_5	B3GNT10	protein_coding	-0.0800429	1.08702	-1.05263	0.296899	0.38009	-7.02535	-1.04311
ENSG00000174943.10_6	KCTD13	protein_coding	-0.0536073	2.69075	-1.05204	0.297003	0.380186	-6.96783	-1.04288
ENSG00000156990.14_3	RPUSD3	protein_coding	0.0489568	3.72965	1.05125	0.297327	0.380563	-6.98092	1.04218
ENSG00000274523.4_5	RCC1L	protein_coding	0.0316534	5.16702	1.05055	0.297612	0.380892	-6.96102	1.04157
ENSG00000178177.15_5	LCORL	protein_coding	-0.0497536	3.82825	-1.05069	0.297653	0.380907	-6.99241	-1.04148
ENSG00000166845.14_5	C18orf54	protein_coding	-0.119612	-0.136952	-1.05039	0.297701	0.380931	-6.98993	-1.04138
ENSG00000125844.15_6	RRBP1	protein_coding	0.0301139	9.26243	1.04973	0.297981	0.381252	-6.9598	1.04077
ENSG00000169592.14_5	INO80E	protein_coding	-0.049486	4.6477	-1.04964	0.298131	0.381407	-6.98825	-1.04045
ENSG00000110844.13_3	PRPF40B	protein_coding	0.126799	0.0374892	1.05096	0.298197	0.381455	-6.97557	1.04031
ENSG00000285283.1_2	AL035078.4	protein_coding	0.653684	-4.03451	1.04848	0.298277	0.381497	-6.95128	1.04013
ENSG00000180953.11_3	ST20	protein_coding	0.0774459	0.241296	1.04876	0.298288	0.381497	-6.9431	1.04011
ENSG00000132792.18_3	CTNNBL1	protein_coding	-0.0291331	4.43124	-1.04916	0.298444	0.381628	-6.97094	-1.03978
ENSG00000139351.14_3	SYCP3	protein_coding	0.264479	-2.27235	1.05637	0.298476	0.381628	-6.99737	1.03971
ENSG00000162378.12_2	ZYG11B	protein_coding	0.0367265	6.04998	1.04897	0.298478	0.381628	-6.98628	1.0397
ENSG00000160888.6_2	IER2	protein_coding	-0.0552686	6.10664	-1.04905	0.298536	0.381661	-7.0103	-1.03958
ENSG00000161179.13_3	YDJC	protein_coding	0.0852816	2.61289	1.04809	0.298561	0.381661	-6.98891	1.03952
ENSG00000196653.11_3	ZNF502	protein_coding	-0.154092	-0.761746	-1.04826	0.298749	0.381864	-7.00604	-1.03912
ENSG00000070047.11_2	PHRF1	protein_coding	-0.0316847	5.80458	-1.04813	0.298888	0.382005	-6.99419	-1.03882
ENSG00000100029.17_3	PES1	protein_coding	-0.0421426	4.75618	-1.04771	0.299132	0.382247	-6.96825	-1.0383
ENSG00000268313.1	AC119673.1	protein_coding	-0.193605	-1.02215	-1.04597	0.299153	0.382247	-6.99769	-1.03825
ENSG00000173915.15_4	ATP5MD	protein_coding	-0.0370846	6.77086	-1.04733	0.299165	0.382247	-6.97974	-1.03823
ENSG00000187790.10_4	FANCM	protein_coding	0.0577835	1.681	1.04672	0.299252	0.382287	-6.98266	1.03804
ENSG00000139131.12_3	YARS2	protein_coding	-0.0470264	3.35045	-1.04697	0.299254	0.382287	-6.96555	-1.03803
ENSG00000135253.13_4	KCP	protein_coding	-0.0961284	2.12805	-1.04537	0.299795	0.38294	-6.96324	-1.03687
ENSG00000125459.15_4	MSTO1	protein_coding	0.0751606	1.9041	1.04479	0.300025	0.383197	-6.92797	1.03638
ENSG00000213214.4_2	ARHGEF35	protein_coding	-0.0296056	5.76778	-1.0455	0.300323	0.38354	-6.90551	-1.03574
ENSG00000177692.11_2	DNAJC28	protein_coding	0.0698816	1.11202	1.04561	0.300728	0.38402	-7.02743	1.03487
ENSG00000144824.20_5	PHLDB2	protein_coding	0.129124	2.38581	1.04352	0.300847	0.384135	-6.95208	1.03462
ENSG00000110002.15_3	VWA5A	protein_coding	-0.0459856	5.44313	-1.04381	0.300974	0.38426	-6.97864	-1.03435
ENSG00000146205.13_3	ANO7	protein_coding	-0.174427	-0.600007	-1.04243	0.301155	0.384453	-7.0352	-1.03396
ENSG00000066697.14_3	MSANTD3	protein_coding	0.0616274	3.12638	1.04254	0.301477	0.384827	-6.96407	1.03327
ENSG00000020922.12_5	MRE11	protein_coding	0.0587415	2.84671	1.04189	0.301593	0.384938	-6.99271	1.03302
ENSG00000070770.8_3	CSNK2A2	protein_coding	-0.0243568	5.53469	-1.04153	0.301941	0.385346	-7.01304	-1.03228
ENSG00000140691.16_5	ARMC5	protein_coding	0.0554534	3.00325	1.04143	0.302008	0.385393	-7.02884	1.03214
ENSG00000137817.16_3	PARP6	protein_coding	-0.084363	3.91807	-1.04065	0.302811	0.386381	-6.99164	-1.03042
ENSG00000138134.11_3	STAMBPL1	protein_coding	0.0861279	2.73592	1.03892	0.303285	0.386948	-6.95637	1.02941
ENSG00000115839.17_3	RAB3GAP1	protein_coding	-0.0226579	6.52998	-1.03721	0.303736	0.387485	-6.97718	-1.02846
ENSG00000159202.17_2	UBE2Z	protein_coding	0.0292558	6.8023	1.0372	0.303938	0.387706	-6.98789	1.02803
ENSG00000175183.9_2	CSRP2	protein_coding	-0.190767	-1.87159	-1.03623	0.303978	0.38772	-6.96843	-1.02794
ENSG00000146426.18_5	TIAM2	protein_coding	0.0981632	1.55058	1.03612	0.304371	0.388181	-6.9559	1.02711
ENSG00000023287.12_4	RB1CC1	protein_coding	-0.0429887	6.14921	-1.0361	0.304399	0.388181	-7.00895	-1.02705
ENSG00000106628.10_3	POLD2	protein_coding	0.0550466	4.16313	1.03553	0.304508	0.388282	-6.98146	1.02681
ENSG00000100147.13_2	CCDC134	protein_coding	0.0587118	2.06523	1.03532	0.304698	0.388487	-6.99364	1.02641
ENSG00000011243.17_4	AKAP8L	protein_coding	0.0491814	4.77176	1.03468	0.304967	0.388793	-7.01677	1.02584
ENSG00000112787.13_5	FBRSL1	protein_coding	0.0534557	4.96519	1.03413	0.305427	0.389341	-7.02859	1.02487
ENSG00000203985.10_2	LDLRAD1	protein_coding	0.1745	-1.5126	1.03208	0.306035	0.390071	-7.08304	1.02358
ENSG00000197142.10_2	ACSL5	protein_coding	-0.0440069	8.94329	-1.03251	0.306059	0.390071	-7.00727	-1.02353
ENSG00000127603.25_5	MACF1	protein_coding	0.0467091	7.38746	1.03255	0.306105	0.390092	-6.98304	1.02343
ENSG00000093010.13_4	COMT	protein_coding	0.0432673	5.76592	1.03193	0.306295	0.390296	-6.94977	1.02303
ENSG00000157895.11_5	C12orf43	protein_coding	-0.0579616	3.01934	-1.03139	0.306588	0.390631	-7.01132	-1.02241
ENSG00000100109.16_3	TFIP11	protein_coding	0.0264957	4.94744	1.03112	0.306665	0.390692	-6.95797	1.02224
ENSG00000180834.7_3	MAP6D1	protein_coding	-0.25919	-2.0483	-1.03124	0.307063	0.391161	-7.00792	-1.0214
ENSG00000134864.10_3	GGACT	protein_coding	0.0843574	1.2088	1.02979	0.307128	0.391206	-6.97214	1.02127
ENSG00000104497.13_4	SNX16	protein_coding	0.0484487	2.92359	1.02965	0.307237	0.391307	-6.9646	1.02104
ENSG00000154845.15_2	PPP4R1	protein_coding	0.0355564	6.64096	1.02979	0.307345	0.391407	-6.99923	1.02081
ENSG00000158483.15_4	FAM86C1	protein_coding	-0.0671626	1.6254	-1.02899	0.307872	0.39204	-6.99727	-1.0197
ENSG00000261934.2_3	PCDHGA9	protein_coding	-0.338188	-2.52388	-1.02731	0.308286	0.392529	-6.96431	-1.01882
ENSG00000184557.4_3	SOCS3	protein_coding	-0.239078	-1.28794	-1.0272	0.308603	0.392895	-6.87122	-1.01816
ENSG00000140839.11_2	CLEC18B	protein_coding	0.214548	-1.62113	1.02688	0.308663	0.392934	-7.08687	1.01803
ENSG00000067560.10_3	RHOA	protein_coding	-0.017618	9.3648	-1.0268	0.308746	0.393001	-7.00838	-1.01786
ENSG00000135437.9_3	RDH5	protein_coding	-0.0427253	5.38646	-1.02636	0.308786	0.393014	-6.95844	-1.01777
ENSG00000215472.10_3	RPL17-C18orf32	protein_coding	0.229843	1.47506	1.02548	0.308824	0.393024	-7.09259	1.01769
ENSG00000136715.18_4	SAP130	protein_coding	-0.0270298	4.8907	-1.02568	0.309218	0.393488	-7.01768	-1.01686
ENSG00000130881.13_4	LRP3	protein_coding	-0.0987925	2.40021	-1.02529	0.309265	0.393509	-7.06695	-1.01677
ENSG00000198783.5_2	ZNF830	protein_coding	0.0315132	3.68522	1.02522	0.30934	0.39353	-7.00285	1.01661
ENSG00000137337.14_4	MDC1	protein_coding	-0.0652906	2.47926	-1.02481	0.309341	0.39353	-6.99677	-1.01661
ENSG00000162600.11_3	OMA1	protein_coding	0.0384236	3.90255	1.02473	0.309519	0.393718	-6.96375	1.01623
ENSG00000167131.16_3	CCDC103	protein_coding	0.16184	-0.510104	1.02783	0.30955	0.39372	-7.04822	1.01617
ENSG00000152749.7_2	GPR180	protein_coding	-0.0571124	3.05396	-1.02444	0.309677	0.393843	-6.98882	-1.0159
ENSG00000167526.13_3	RPL13	protein_coding	0.0590983	7.93458	1.02455	0.309712	0.393849	-7.00959	1.01583
ENSG00000185432.11_2	METTL7A	protein_coding	0.0898485	6.44369	1.02537	0.309741	0.393849	-7.01421	1.01576
ENSG00000119723.16_3	COQ6	protein_coding	0.0446193	3.61658	1.0246	0.309851	0.39395	-7.01822	1.01553
ENSG00000147889.17_3	CDKN2A	protein_coding	0.108574	3.6444	1.02426	0.309917	0.393996	-6.99582	1.0154
ENSG00000100749.7_3	VRK1	protein_coding	0.0726751	2.26707	1.02267	0.310055	0.394091	-6.99247	1.01511
ENSG00000124243.17_4	BCAS4	protein_coding	0.120331	0.00576675	1.02337	0.310068	0.394091	-7.00528	1.01508
ENSG00000106367.14_4	AP1S1	protein_coding	-0.0333183	6.69076	-1.02408	0.310081	0.394091	-6.95577	-1.01505
ENSG00000153443.12_2	UBALD1	protein_coding	0.0565401	2.56874	1.02241	0.31073	0.394878	-7.00684	1.01369
ENSG00000151500.14_2	THYN1	protein_coding	0.0439939	3.54524	1.02249	0.31096	0.395132	-7.03406	1.01321
ENSG00000197912.15_4	SPG7	protein_coding	0.0460696	5.99542	1.02169	0.311088	0.395256	-7.01107	1.01294
ENSG00000170310.14_3	STX8	protein_coding	0.0397344	3.65965	1.02156	0.31115	0.395297	-7.03014	1.01281
ENSG00000083444.16_2	PLOD1	protein_coding	-0.0310957	6.95985	-1.02126	0.311186	0.395304	-6.96318	-1.01274
ENSG00000112031.15_2	MTRF1L	protein_coding	0.0345349	5.11793	1.02124	0.311256	0.395341	-6.99494	1.01259
ENSG00000147604.13_2	RPL7	protein_coding	-0.0329461	8.70665	-1.02105	0.311284	0.395341	-6.99616	-1.01253
ENSG00000204272.12_3	NBDY	protein_coding	0.0553492	3.46528	1.02277	0.311305	0.395341	-7.00827	1.01249
ENSG00000162961.13_3	DPY30	protein_coding	-0.0366653	4.50326	-1.02123	0.311398	0.395421	-7.04493	-1.01229
ENSG00000147536.11_2	GINS4	protein_coding	0.119448	0.420432	1.01836	0.31168	0.395727	-7.01192	1.0117
ENSG00000131171.12_3	SH3BGRL	protein_coding	-0.0367342	5.06754	-1.02044	0.311699	0.395727	-6.95528	-1.01166
ENSG00000155974.12_4	GRIP1	protein_coding	0.110545	-0.0281537	1.02026	0.311944	0.395995	-7.0167	1.01115
ENSG00000154920.14_4	EME1	protein_coding	-0.211239	-1.70851	-1.01753	0.31197	0.395995	-7.05369	-1.0111
ENSG00000133731.9_2	IMPA1	protein_coding	-0.0343143	6.47792	-1.01914	0.312158	0.396183	-6.9961	-1.0107
ENSG00000168275.14_2	COA6	protein_coding	0.0389534	4.63013	1.01903	0.312179	0.396183	-7.00347	1.01066
ENSG00000171204.12_3	TMEM126B	protein_coding	-0.037914	4.73602	-1.01832	0.31276	0.396882	-7.02495	-1.00945
ENSG00000120910.14_4	PPP3CC	protein_coding	0.0572615	2.51634	1.01809	0.312871	0.396985	-6.99694	1.00922
ENSG00000112511.17_2	PHF1	protein_coding	0.0431169	3.62408	1.0173	0.313026	0.397144	-6.9906	1.00889
ENSG00000173275.12_2	ZNF449	protein_coding	-0.0668747	1.02426	-1.01693	0.313362	0.397532	-7.02448	-1.00819
ENSG00000156172.5_2	C8orf37	protein_coding	-0.15449	-1.19379	-1.01682	0.314259	0.39863	-6.98777	-1.00633
ENSG00000197417.7_3	SHPK	protein_coding	-0.0338909	4.88936	-1.01437	0.314488	0.398883	-6.98474	-1.00585
ENSG00000167792.12_4	NDUFV1	protein_coding	0.0460363	6.52144	1.01347	0.314863	0.399319	-6.99113	1.00507
ENSG00000149792.8_2	MRPL49	protein_coding	-0.0255603	5.95675	-1.01308	0.315105	0.399588	-7.01338	-1.00457
ENSG00000075407.18_3	ZNF37A	protein_coding	-0.0372135	3.11655	-1.0128	0.315171	0.399634	-6.99648	-1.00443
ENSG00000094880.10_2	CDC23	protein_coding	-0.0299342	4.2919	-1.01258	0.315324	0.39976	-7.01904	-1.00411
ENSG00000139517.8_3	LNX2	protein_coding	0.0322841	6.33854	1.01275	0.315331	0.39976	-7.02661	1.0041
ENSG00000253305.2_3	PCDHGB6	protein_coding	0.215696	-1.28526	1.01336	0.315393	0.3998	-6.97533	1.00397
ENSG00000231500.6_2	RPS18	protein_coding	-0.0385571	8.66784	-1.01174	0.315668	0.40011	-6.99423	-1.0034
ENSG00000085760.14_2	MTIF2	protein_coding	0.0350829	5.45395	1.01125	0.315907	0.400374	-6.99924	1.0029
ENSG00000076053.10_4	RBM7	protein_coding	-0.0289994	5.78518	-1.01172	0.315969	0.400399	-7.02824	-1.00278
ENSG00000146109.4_2	ABT1	protein_coding	0.0343735	4.64776	1.01138	0.315987	0.400399	-7.04731	1.00274
ENSG00000197019.4_2	SERTAD1	protein_coding	0.0425552	4.93876	1.01174	0.316198	0.400627	-7.03736	1.0023
ENSG00000110446.10_4	SLC15A3	protein_coding	-0.143128	-0.592665	-1.01088	0.316305	0.400702	-6.98671	-1.00208
ENSG00000177889.9_2	UBE2N	protein_coding	0.0273809	6.31151	1.01055	0.316318	0.400702	-7.01452	1.00205
ENSG00000118503.14_3	TNFAIP3	protein_coding	0.0907328	5.15942	1.01024	0.3164	0.400767	-7.01078	1.00188
ENSG00000136937.12_3	NCBP1	protein_coding	-0.0531988	5.84246	-1.00902	0.31706	0.401564	-7.02692	-1.00052
ENSG00000151746.13_3	BICD1	protein_coding	-0.109939	0.355897	-1.00928	0.317378	0.401929	-6.92403	-0.99986
ENSG00000163684.11_3	RPP14	protein_coding	0.0302118	4.94762	1.00743	0.317703	0.402301	-7.00134	0.99919
ENSG00000174749.5_4	FAM241A	protein_coding	-0.081063	2.90474	-1.00706	0.318058	0.402697	-6.97784	-0.998457
ENSG00000100592.15_3	DAAM1	protein_coding	0.0532786	5.08123	1.00357	0.318081	0.402697	-7.07077	0.998408
ENSG00000137941.16_3	TTLL7	protein_coding	-0.238037	-2.09636	-1.00748	0.318127	0.402697	-7.05676	-0.998315
ENSG00000196172.9_2	ZNF681	protein_coding	-0.199927	-1.88279	-1.00726	0.318138	0.402697	-6.99838	-0.998293
ENSG00000185753.12_2	CXorf38	protein_coding	0.030023	4.2623	1.00648	0.318272	0.402828	-7.03117	0.998015
ENSG00000170836.11_2	PPM1D	protein_coding	-0.0468359	4.72845	-1.0061	0.31853	0.403116	-7.04623	-0.997484
ENSG00000155093.18_4	PTPRN2	protein_coding	-0.0368397	5.59208	-1.0061	0.318583	0.403116	-6.94794	-0.997374
ENSG00000125046.14_4	SSUH2	protein_coding	0.100833	3.19977	1.00517	0.318591	0.403116	-6.99681	0.997358
ENSG00000115760.14_4	BIRC6	protein_coding	0.0425797	7.28528	1.00632	0.318682	0.403192	-7.03805	0.99717
ENSG00000242866.10_4	STRC	protein_coding	-0.229542	-2.06499	-1.00601	0.319064	0.4036	-7.07238	-0.996383
ENSG00000260092.1_6	AC009163.2	protein_coding	-0.0717479	6.25342	-1.00477	0.319066	0.4036	-7.04717	-0.99638
ENSG00000204227.4_2	RING1	protein_coding	0.03306	4.63577	1.00472	0.319188	0.403716	-7.04263	0.996127
ENSG00000134056.11_2	MRPS36	protein_coding	0.0249722	5.71069	1.00443	0.319361	0.403896	-7.04181	0.995772
ENSG00000122026.10_2	RPL21	protein_coding	0.0376979	7.97613	1.00386	0.31948	0.403976	-7.02314	0.995527
ENSG00000121211.7_3	MND1	protein_coding	-0.125269	-0.714873	-1.00231	0.319486	0.403976	-7.07076	-0.995515
ENSG00000272333.5_2	KMT2B	protein_coding	-0.0362136	5.38704	-1.00386	0.31952	0.40398	-7.03503	-0.995446
ENSG00000124486.12_4	USP9X	protein_coding	-0.033671	8.18413	-1.00343	0.319784	0.404275	-7.02703	-0.994902
ENSG00000203772.7_2	SPRN	protein_coding	0.0718343	1.34918	1.0037	0.319954	0.404451	-7.01803	0.994553
ENSG00000143507.17_2	DUSP10	protein_coding	-0.0816404	2.30904	-1.00241	0.320316	0.40487	-7.01675	-0.993809
ENSG00000154429.10_2	CCSAP	protein_coding	0.0806323	2.31343	1.00246	0.32035	0.404874	-7.07037	0.99374
ENSG00000198125.12_3	MB	protein_coding	0.251844	-1.85148	1.00178	0.320898	0.405524	-7.01347	0.992614
ENSG00000171224.8_3	FAM241B	protein_coding	0.133732	-0.0706831	1.00089	0.320926	0.405524	-6.99617	0.992558
ENSG00000132475.10_3	H3F3B	protein_coding	0.0225628	8.72756	1.00086	0.321032	0.405619	-7.00067	0.99234
ENSG00000114107.8_5	CEP70	protein_coding	-0.0499805	3.00202	-1.00119	0.321224	0.405796	-7.0279	-0.991945
ENSG00000189409.13_5	MMP23B	protein_coding	0.265775	-1.98003	1.00003	0.321233	0.405796	-6.98236	0.991927
ENSG00000074590.13_3	NUAK1	protein_coding	-0.121331	0.138703	-1.0002	0.321336	0.405887	-7.02735	-0.991716
ENSG00000077312.8_4	SNRPA	protein_coding	0.0389646	4.28727	0.999389	0.321382	0.405906	-7.03768	0.991622
ENSG00000162664.16_2	ZNF326	protein_coding	0.0307922	6.0171	0.998349	0.322198	0.406898	-7.02784	0.989951
ENSG00000102221.13_3	JADE3	protein_coding	0.0509066	2.79302	0.997808	0.322344	0.407043	-7.02289	0.989653
ENSG00000135441.7_3	BLOC1S1	protein_coding	-0.0275971	6.12524	-0.99775	0.322509	0.407212	-7.04101	-0.989315
ENSG00000163935.13_3	SFMBT1	protein_coding	0.0384934	4.23472	0.997489	0.322668	0.407374	-6.99824	0.98899
ENSG00000137871.20_4	ZNF280D	protein_coding	-0.0387131	3.29845	-0.997114	0.322805	0.407508	-7.0323	-0.988709
ENSG00000005075.15_2	POLR2J	protein_coding	0.028257	5.07567	0.997003	0.322947	0.407648	-7.04888	0.98842
ENSG00000150893.10_2	FREM2	protein_coding	0.158688	-2.19363	0.996699	0.323002	0.407678	-6.92486	0.988308
ENSG00000175048.16_4	ZDHHC14	protein_coding	-0.0676413	3.46338	-0.996529	0.323172	0.407829	-7.04593	-0.98796
ENSG00000111361.12_2	EIF2B1	protein_coding	0.0255116	4.83905	0.995981	0.323183	0.407829	-7.01292	0.987937
ENSG00000101773.18_4	RBBP8	protein_coding	0.040297	4.9909	0.996123	0.323276	0.407907	-7.04078	0.987748
ENSG00000158079.15_4	PTPDC1	protein_coding	0.0664952	2.50341	0.996036	0.323395	0.408017	-7.06826	0.987506
ENSG00000111671.9_3	SPSB2	protein_coding	0.0607166	2.67683	0.995585	0.323429	0.408022	-6.99453	0.987436
ENSG00000111678.10_4	C12orf57	protein_coding	-0.0457923	4.37092	-0.994412	0.323965	0.408659	-7.03105	-0.986342
ENSG00000197472.14_3	ZNF695	protein_coding	0.138136	-2.45139	0.993572	0.324106	0.408797	-7.02468	0.986055
ENSG00000005486.16_2	RHBDD2	protein_coding	0.0316832	5.76921	0.992757	0.324933	0.409801	-7.02855	0.984372
ENSG00000129467.13_5	ADCY4	protein_coding	0.141979	-0.119859	0.992657	0.325071	0.409936	-7.08567	0.98409
ENSG00000167863.11_3	ATP5PD	protein_coding	-0.0325897	7.01119	-0.991878	0.325335	0.410229	-7.04864	-0.983555
ENSG00000214413.7_3	BBIP1	protein_coding	-0.0517555	3.21367	-0.991257	0.325434	0.410315	-7.05068	-0.983353
ENSG00000184719.11_2	RNLS	protein_coding	-0.0337246	3.5112	-0.991075	0.325579	0.410459	-7.03109	-0.983057
ENSG00000223572.9_2	CKMT1A	protein_coding	0.037691	8.03822	0.991244	0.325673	0.410537	-6.97266	0.982868
ENSG00000153233.12_4	PTPRR	protein_coding	0.0601593	6.8404	0.990735	0.325999	0.410909	-6.99555	0.982204
ENSG00000131381.12_3	RBSN	protein_coding	0.0300218	3.90612	0.99002	0.326162	0.411076	-7.05551	0.981873
ENSG00000112299.7_2	VNN1	protein_coding	0.104672	3.84978	0.990612	0.326246	0.411142	-6.86108	0.981704
ENSG00000255154.7_6	HTD2	protein_coding	0.0743284	2.77603	0.989744	0.326818	0.411823	-7.05991	0.980543
ENSG00000103253.18_3	HAGHL	protein_coding	0.160606	-0.164302	0.988179	0.326909	0.411899	-6.97356	0.980359
ENSG00000147548.16_4	NSD3	protein_coding	-0.0330735	6.06397	-0.988489	0.327067	0.412058	-7.03577	-0.980039
ENSG00000168152.12_3	THAP9	protein_coding	-0.0660995	1.17016	-0.988829	0.327237	0.412233	-7.07794	-0.979694
ENSG00000167182.14_5	SP2	protein_coding	-0.0295276	4.46565	-0.987618	0.3274	0.412399	-7.05892	-0.979364
ENSG00000174721.9_2	FGFBP3	protein_coding	0.182492	-1.92935	0.985704	0.327678	0.412709	-7.02863	0.978802
ENSG00000112981.4_2	NME5	protein_coding	0.135627	-1.21423	0.986275	0.327905	0.412955	-6.95968	0.978343
ENSG00000171858.17_2	RPS21	protein_coding	-0.0435306	6.82315	-0.986422	0.327966	0.412961	-7.04334	-0.978218
ENSG00000184083.11_3	FAM120C	protein_coding	0.17962	-1.75881	0.985886	0.327972	0.412961	-7.04305	0.978208
ENSG00000099326.8_2	MZF1	protein_coding	-0.0566164	3.82687	-0.986195	0.328232	0.413248	-7.05925	-0.977682
ENSG00000213619.9_3	NDUFS3	protein_coding	0.0345617	6.56696	0.985563	0.328279	0.413268	-7.03064	0.977587
ENSG00000024526.16_3	DEPDC1	protein_coding	0.119704	1.0033	0.982558	0.3289	0.414011	-7.06577	0.976332
ENSG00000141384.12_3	TAF4B	protein_coding	0.189196	-1.82416	0.982651	0.329619	0.414876	-6.9731	0.974882
ENSG00000022840.15_4	RNF10	protein_coding	0.0191098	7.51873	0.982739	0.329721	0.414965	-7.03907	0.974676
ENSG00000170325.14_4	PRDM10	protein_coding	0.0388421	4.57908	0.982287	0.330096	0.415397	-7.07443	0.973921
ENSG00000272414.5_6	FAM47E-STBD1	protein_coding	0.0540643	6.99807	0.980486	0.330737	0.416164	-7.03505	0.972631
ENSG00000274933.5_3	TBC1D3I	protein_coding	0.4116	-2.91344	0.97991	0.330776	0.416173	-6.92288	0.972553
ENSG00000169925.16_5	BRD3	protein_coding	0.0336852	4.65485	0.97993	0.331072	0.416505	-7.05426	0.971958
ENSG00000180626.9_3	ZNF594	protein_coding	0.172637	-1.18296	0.979363	0.331214	0.416645	-7.05885	0.971671
ENSG00000120833.13_5	SOCS2	protein_coding	0.0984078	1.97472	0.979553	0.331304	0.416718	-6.98498	0.971491
ENSG00000196923.13_4	PDLIM7	protein_coding	-0.0913009	3.29692	-0.979083	0.331504	0.41693	-7.01119	-0.971089
ENSG00000150456.10_3	EEF1AKMT1	protein_coding	-0.0883038	-0.0262434	-0.978554	0.331557	0.416957	-7.01871	-0.970982
ENSG00000169223.14_4	LMAN2	protein_coding	0.0246166	7.60952	0.979555	0.331639	0.41702	-7.07737	0.970817
ENSG00000146067.15_4	FAM193B	protein_coding	-0.052601	4.28334	-0.977896	0.332038	0.417482	-7.04236	-0.970017
ENSG00000128908.16_4	INO80	protein_coding	0.0294742	5.00878	0.97771	0.332174	0.417613	-7.05223	0.969744
ENSG00000185220.11_3	PGBD2	protein_coding	0.0570513	2.94909	0.977468	0.332242	0.417659	-7.08118	0.969607
ENSG00000114127.10_4	XRN1	protein_coding	-0.0470341	6.48099	-0.976918	0.332568	0.418029	-7.05821	-0.968954
ENSG00000086200.16_4	IPO11	protein_coding	0.0570953	2.68634	0.975559	0.333117	0.418679	-7.02253	0.967854
ENSG00000183508.4_3	TENT5C	protein_coding	0.080375	4.50655	0.975802	0.333178	0.418715	-7.07512	0.967733
ENSG00000162755.13_3	KLHDC9	protein_coding	0.0815799	1.22275	0.975262	0.333256	0.418773	-7.09025	0.967576
ENSG00000102034.16_2	ELF4	protein_coding	-0.0296751	6.57824	-0.974696	0.333545	0.419096	-7.03255	-0.966999
ENSG00000257923.10_4	CUX1	protein_coding	-0.0273412	6.43691	-0.974727	0.333657	0.419197	-7.05501	-0.966774
ENSG00000124191.17_4	TOX2	protein_coding	-0.106092	0.0376906	-0.974578	0.33371	0.419224	-7.1558	-0.966668
ENSG00000127184.12_5	COX7C	protein_coding	-0.0260142	8.18856	-0.974257	0.333806	0.419305	-7.00905	-0.966475
ENSG00000169612.3_4	RAMAC	protein_coding	0.0248494	4.96787	0.973418	0.334186	0.419718	-7.03267	0.965717
ENSG00000176681.14_2	LRRC37A	protein_coding	0.111751	1.05696	0.973993	0.334221	0.419718	-7.08904	0.965646
ENSG00000171163.15_3	ZNF692	protein_coding	0.0594734	2.94804	0.973933	0.334238	0.419718	-7.02451	0.965613
ENSG00000008988.9_2	RPS20	protein_coding	0.0316212	7.69	0.973291	0.334263	0.419718	-7.03612	0.965562
ENSG00000187650.3_3	VMAC	protein_coding	-0.0866807	0.432696	-0.974537	0.334329	0.419761	-7.07265	-0.96543
ENSG00000159111.12_2	MRPL10	protein_coding	-0.03626	4.938	-0.973252	0.334393	0.419801	-7.0749	-0.965304
ENSG00000112584.13_3	FAM120B	protein_coding	0.023891	5.26722	0.973193	0.334476	0.419865	-7.05252	0.965138
ENSG00000182362.13_2	YBEY	protein_coding	0.0482714	2.58095	0.973068	0.334614	0.419998	-6.98824	0.964863
ENSG00000142546.13_4	NOSIP	protein_coding	0.0425557	5.2304	0.972801	0.33492	0.420342	-7.09111	0.964251
ENSG00000164002.11_5	EXO5	protein_coding	0.0749292	1.64984	0.972149	0.335124	0.420559	-7.06776	0.963844
ENSG00000164880.15_2	INTS1	protein_coding	-0.0330319	6.07039	-0.971131	0.335439	0.420901	-7.06991	-0.963216
ENSG00000091527.15_3	CDV3	protein_coding	-0.0489457	7.41397	-0.971609	0.335461	0.420901	-7.07512	-0.963172
ENSG00000213676.12_5	ATF6B	protein_coding	0.0261367	6.31073	0.971328	0.335495	0.420904	-7.05795	0.963104
ENSG00000130713.15_4	EXOSC2	protein_coding	-0.0651133	2.18499	-0.969376	0.336068	0.421582	-7.0368	-0.961963
ENSG00000147118.11_3	ZNF182	protein_coding	0.0709015	1.28579	0.968479	0.336953	0.422652	-7.04843	0.960203
ENSG00000250067.11_4	YJEFN3	protein_coding	0.11317	0.710798	0.968125	0.337075	0.422765	-7.05258	0.95996
ENSG00000108784.9_3	NAGLU	protein_coding	0.0334099	4.76078	0.966831	0.338004	0.423889	-7.04224	0.958117
ENSG00000085721.12_3	RRN3	protein_coding	0.0321472	4.90276	0.964672	0.338702	0.424725	-7.02477	0.956733
ENSG00000010256.10_2	UQCRC1	protein_coding	0.0244234	8.55473	0.964125	0.338815	0.424755	-7.05455	0.95651
ENSG00000110881.11_2	ASIC1	protein_coding	-0.14098	-1.55887	-0.964473	0.33882	0.424755	-6.99119	-0.9565
ENSG00000116198.12_2	CEP104	protein_coding	0.0348933	4.6776	0.964458	0.338823	0.424755	-7.09442	0.956494
ENSG00000106692.14_3	FKTN	protein_coding	0.0468287	3.14342	0.963559	0.339	0.424936	-7.0661	0.956143
ENSG00000259316.11_6	AC087632.1	protein_coding	0.239698	-1.44839	0.962478	0.339102	0.425011	-7.11475	0.955942
ENSG00000169371.13_3	SNUPN	protein_coding	-0.0403481	3.54109	-0.963727	0.339124	0.425011	-7.07094	-0.955898
ENSG00000162148.10_3	PPP1R32	protein_coding	0.171754	-1.49526	0.963977	0.339241	0.425117	-7.11788	0.955666
ENSG00000233927.4_2	RPS28	protein_coding	-0.0327312	7.27248	-0.961967	0.339942	0.425955	-7.07	-0.954281
ENSG00000241973.10_3	PI4KA	protein_coding	-0.0280631	5.9955	-0.962009	0.340032	0.426027	-7.04478	-0.954102
ENSG00000117143.13_5	UAP1	protein_coding	-0.0618539	6.16943	-0.961982	0.340171	0.42616	-7.10804	-0.953828
ENSG00000124233.11_2	SEMG1	protein_coding	-0.136283	-0.562072	-0.960238	0.340732	0.426823	-7.0571	-0.95272
ENSG00000113638.13_3	TTC33	protein_coding	0.0336641	3.68749	0.960131	0.340954	0.427058	-7.09018	0.952283
ENSG00000136490.8_2	LIMD2	protein_coding	0.220405	-2.41416	0.959459	0.34099	0.427058	-6.97478	0.952211
ENSG00000035141.7_2	FAM136A	protein_coding	-0.0442879	4.68049	-0.959627	0.341017	0.427058	-7.069	-0.952158
ENSG00000174606.13_3	ANGEL2	protein_coding	-0.0344298	3.8305	-0.959614	0.341129	0.427158	-7.07516	-0.951937
ENSG00000104537.16_3	ANXA13	protein_coding	0.0813421	3.51967	0.959767	0.341287	0.427315	-7.0054	0.951626
ENSG00000130827.6_2	PLXNA3	protein_coding	-0.0545565	5.556	-0.958784	0.341621	0.427693	-7.08504	-0.950967
ENSG00000115524.15_2	SF3B1	protein_coding	-0.0234311	8.30537	-0.958135	0.341897	0.427997	-7.07479	-0.950425
ENSG00000176022.5_4	B3GALT6	protein_coding	0.0706068	1.83406	0.957771	0.342037	0.428132	-7.05064	0.950148
ENSG00000138606.19_4	SHF	protein_coding	-0.10739	-0.0126331	-0.957359	0.342148	0.42823	-7.06543	-0.949929
ENSG00000137709.9_3	POU2F3	protein_coding	-0.162339	0.68834	-0.957259	0.342326	0.428411	-7.00886	-0.94958
ENSG00000170634.12_3	ACYP2	protein_coding	0.0465424	2.7471	0.957092	0.342468	0.428549	-7.0884	0.9493
ENSG00000110107.8_3	PRPF19	protein_coding	-0.0472903	4.80693	-0.956662	0.342612	0.428688	-7.05386	-0.949017
ENSG00000115568.15_3	ZNF142	protein_coding	-0.0638969	2.61848	-0.956073	0.343032	0.429173	-7.07024	-0.948191
ENSG00000249319.2_6	AC068533.4	protein_coding	-0.267045	-1.38303	-0.955844	0.343182	0.42932	-7.13027	-0.947896
ENSG00000144785.8_6	AC073896.1	protein_coding	-0.548464	-2.41727	-0.954863	0.343536	0.429722	-7.15721	-0.947202
ENSG00000071537.13_3	SEL1L	protein_coding	-0.0220503	7.4194	-0.954502	0.343711	0.4299	-7.06418	-0.946858
ENSG00000182902.13_2	SLC25A18	protein_coding	-0.152115	-1.51304	-0.955241	0.343753	0.429911	-7.12149	-0.946776
ENSG00000126012.11_3	KDM5C	protein_coding	0.0220167	6.83717	0.953378	0.344183	0.430409	-7.07055	0.945932
ENSG00000085741.12_2	WNT11	protein_coding	0.0997259	1.97992	0.953896	0.34424	0.430439	-7.04835	0.945822
ENSG00000242612.6_3	DECR2	protein_coding	0.0372193	5.1416	0.953158	0.344282	0.430451	-7.03058	0.945738
ENSG00000258461.5_6	AC012651.1	protein_coding	-0.116546	1.36891	-0.952271	0.344555	0.43075	-7.10895	-0.945204
ENSG00000261732.1_6	AL031708.1	protein_coding	0.277985	-1.59727	0.95227	0.344732	0.430931	-7.11395	0.944857
ENSG00000198874.12_2	TYW1	protein_coding	-0.0334209	4.05231	-0.951633	0.344988	0.43121	-7.06095	-0.944356
ENSG00000127419.16_5	TMEM175	protein_coding	0.0398023	3.32011	0.951435	0.345167	0.431393	-7.06902	0.944005
ENSG00000005893.15_3	LAMP2	protein_coding	-0.0227712	6.6844	-0.951454	0.345245	0.431411	-7.07198	-0.943852
ENSG00000133401.15_3	PDZD2	protein_coding	0.181338	-2.09924	0.952314	0.345289	0.431411	-7.10809	0.943767
ENSG00000198750.7	GATSL2	protein_coding	-0.251235	0.311237	-0.948346	0.34531	0.431411	-7.01452	-0.943725
ENSG00000135736.5_2	CCDC102A	protein_coding	-0.210678	-1.51313	-0.950533	0.345322	0.431411	-7.06805	-0.943702
ENSG00000132199.19_3	ENOSF1	protein_coding	0.0325931	5.06727	0.951612	0.345345	0.431411	-7.00382	0.943657
ENSG00000023902.13_2	PLEKHO1	protein_coding	-0.121546	-1.00375	-0.951843	0.345461	0.431514	-7.04703	-0.943431
ENSG00000204681.10_3	GABBR1	protein_coding	-0.117984	0.881685	-0.949637	0.345853	0.431964	-7.02286	-0.942664
ENSG00000261221.3_2	ZNF865	protein_coding	-0.0682899	3.06176	-0.949194	0.346241	0.432408	-7.12182	-0.941905
ENSG00000136861.17_2	CDK5RAP2	protein_coding	-0.0377443	4.0637	-0.949245	0.346302	0.432442	-7.06742	-0.941787
ENSG00000143224.17_2	PPOX	protein_coding	-0.081151	0.40476	-0.948921	0.346546	0.432668	-7.1048	-0.941311
ENSG00000114779.19_4	ABHD14B	protein_coding	-0.0315335	4.78733	-0.948911	0.346549	0.432668	-7.02977	-0.941305
ENSG00000185304.14_3	RGPD2	protein_coding	-0.150331	-1.35855	-0.948317	0.346754	0.432883	-7.03368	-0.940905
ENSG00000184925.11_2	LCN12	protein_coding	-0.118149	-0.0693753	-0.947216	0.346973	0.433116	-7.11085	-0.940477
ENSG00000140450.8_2	ARRDC4	protein_coding	-0.0517754	7.17262	-0.94752	0.347184	0.433338	-7.05787	-0.940065
ENSG00000187164.19_5	SHTN1	protein_coding	0.0389719	4.66446	0.947053	0.347521	0.433717	-7.03587	0.939409
ENSG00000144867.11_4	SRPRB	protein_coding	0.054167	3.86723	0.947499	0.347562	0.433728	-7.01701	0.939329
ENSG00000113734.17_3	BNIP1	protein_coding	-0.055248	2.15912	-0.94498	0.34835	0.43467	-7.08272	-0.937794
ENSG00000183049.12_3	CAMK1D	protein_coding	0.0784275	1.43024	0.946386	0.348486	0.43476	-7.09183	0.93753
ENSG00000171466.9_3	ZNF562	protein_coding	-0.037844	5.12522	-0.944942	0.348513	0.43476	-7.07227	-0.937478
ENSG00000132780.16_4	NASP	protein_coding	-0.0425717	5.07403	-0.944633	0.348556	0.43476	-7.06612	-0.937395
ENSG00000146416.18_4	AIG1	protein_coding	0.0380463	4.53036	0.944833	0.348574	0.43476	-7.03579	0.937359
ENSG00000177989.13_3	ODF3B	protein_coding	0.113512	0.172542	0.94479	0.348587	0.43476	-7.08028	0.937333
ENSG00000160221.17_5	GATD3A	protein_coding	-0.163997	4.50937	-0.945195	0.348778	0.434956	-7.08891	-0.936962
ENSG00000136754.17_5	ABI1	protein_coding	0.0178913	6.88037	0.942392	0.349785	0.436153	-7.08249	0.935006
ENSG00000221909.2_4	FAM200A	protein_coding	0.04781	2.22267	0.942629	0.349804	0.436153	-7.11683	0.93497
ENSG00000119559.15_5	C19orf25	protein_coding	-0.0300138	4.71476	-0.942303	0.349885	0.436213	-7.1037	-0.934812
ENSG00000167371.19_5	PRRT2	protein_coding	-0.132476	3.54055	-0.942117	0.350037	0.436362	-7.0922	-0.934517
ENSG00000182199.10_5	SHMT2	protein_coding	0.045839	4.57027	0.941533	0.350224	0.436553	-7.07158	0.934155
ENSG00000135972.8_3	MRPS9	protein_coding	0.0433624	3.9954	0.940089	0.350821	0.437256	-7.07872	0.932997
ENSG00000242485.5_2	MRPL20	protein_coding	0.0336863	5.34652	0.940261	0.350962	0.43739	-7.08379	0.932725
ENSG00000187187.13_3	ZNF546	protein_coding	-0.137036	-0.436122	-0.940509	0.351001	0.437397	-7.10967	-0.93265
ENSG00000188167.8_3	TMPPE	protein_coding	-0.0494984	2.27223	-0.939901	0.3511	0.437463	-7.11089	-0.932457
ENSG00000166169.16_3	POLL	protein_coding	-0.032209	3.55686	-0.939918	0.351121	0.437463	-7.10478	-0.932418
ENSG00000196136.17_3	SERPINA3	protein_coding	0.123793	-0.979435	0.937531	0.352232	0.438806	-7.08417	0.930269
ENSG00000120068.6_3	HOXB8	protein_coding	-0.0874581	0.858489	-0.937866	0.352411	0.438988	-7.01114	-0.929923
ENSG00000115415.18_5	STAT1	protein_coding	-0.020496	6.22763	-0.936697	0.352681	0.439282	-7.09424	-0.929402
ENSG00000212719.11_4	C17orf51	protein_coding	-0.0829098	1.21435	-0.937542	0.352797	0.439385	-7.01337	-0.929178
ENSG00000137770.13_2	CTDSPL2	protein_coding	0.0490523	5.14979	0.936363	0.352857	0.439392	-7.08494	0.929062
ENSG00000115827.13_4	DCAF17	protein_coding	-0.0516805	3.21929	-0.936484	0.352869	0.439392	-7.05663	-0.929039
ENSG00000139329.4_2	LUM	protein_coding	-0.194891	-1.95356	-0.936276	0.352902	0.439392	-6.9353	-0.928974
ENSG00000068878.14_2	PSME4	protein_coding	0.0354349	6.36472	0.936203	0.352944	0.439402	-7.08653	0.928894
ENSG00000059377.16_3	TBXAS1	protein_coding	0.0566364	2.42175	0.936764	0.353096	0.439551	-7.05271	0.9286
ENSG00000100347.14_3	SAMM50	protein_coding	0.0318372	5.48083	0.934851	0.353589	0.440122	-7.08477	0.927651
ENSG00000003249.13_2	DBNDD1	protein_coding	-0.043655	4.32069	-0.934488	0.353833	0.440348	-7.04181	-0.92718
ENSG00000134030.13_4	CTIF	protein_coding	0.0647546	2.95069	0.934576	0.353838	0.440348	-7.10001	0.927171
ENSG00000185306.12_3	C12orf56	protein_coding	-0.201729	-2.4519	-0.934047	0.353964	0.440463	-7.06656	-0.926929
ENSG00000167968.12_4	DNASE1L2	protein_coding	-0.168798	-1.80627	-0.934595	0.354036	0.440512	-7.14993	-0.92679
ENSG00000109775.10_3	UFSP2	protein_coding	0.0403387	3.48594	0.934318	0.354174	0.440643	-7.05844	0.926523
ENSG00000273154.3_6	AL121845.3	protein_coding	-0.153533	1.66115	-0.932272	0.354327	0.44079	-7.16043	-0.926229
ENSG00000166343.9_2	MSS51	protein_coding	0.112222	-0.479992	0.935512	0.354508	0.440969	-7.13201	0.925881
ENSG00000165733.7_2	BMS1	protein_coding	0.0301543	4.72243	0.9331	0.354537	0.440969	-7.07735	0.925825
ENSG00000239713.8_2	APOBEC3G	protein_coding	0.139392	-1.3604	0.93299	0.354621	0.441032	-7.09814	0.925663
ENSG00000139722.6_5	VPS37B	protein_coding	0.0359577	7.31352	0.932611	0.354873	0.441275	-7.0953	0.925179
ENSG00000116285.12_2	ERRFI1	protein_coding	0.0579026	6.78463	0.932656	0.354884	0.441275	-7.06716	0.925157
ENSG00000113282.13_2	CLINT1	protein_coding	-0.0354711	7.23568	-0.931403	0.35538	0.44185	-7.07007	-0.924204
ENSG00000232040.3_3	ZBED9	protein_coding	-0.0657928	1.48817	-0.931012	0.355722	0.442214	-7.10092	-0.923547
ENSG00000163389.11_3	POGLUT1	protein_coding	0.0474054	2.13608	0.9311	0.35574	0.442214	-7.08689	0.923513
ENSG00000162482.4_2	AKR7A3	protein_coding	0.0574158	5.96098	0.931306	0.356335	0.442912	-7.05523	0.922371
ENSG00000105618.13_3	PRPF31	protein_coding	0.0352155	4.18077	0.92893	0.356513	0.443092	-7.10314	0.922029
ENSG00000111644.7_3	ACRBP	protein_coding	0.145798	-1.24261	0.929685	0.356563	0.443111	-7.1173	0.921935
ENSG00000182557.7_2	SPNS3	protein_coding	0.162511	-2.18864	0.929097	0.356627	0.443139	-7.11391	0.921812
ENSG00000102854.15_3	MSLN	protein_coding	-0.0593242	5.66391	-0.929354	0.356652	0.443139	-6.9926	-0.921763
ENSG00000039650.11_4	PNKP	protein_coding	-0.035285	4.3585	-0.928088	0.357085	0.443634	-7.09867	-0.920934
ENSG00000141367.11_4	CLTC	protein_coding	-0.0190484	9.4257	-0.927636	0.357465	0.444065	-7.07817	-0.920206
ENSG00000173113.6_3	TRMT112	protein_coding	-0.0407357	4.7016	-0.927335	0.357656	0.444242	-7.09666	-0.91984
ENSG00000163156.11_3	SCNM1	protein_coding	0.0372177	3.71184	0.927133	0.357675	0.444242	-7.1031	0.919804
ENSG00000254726.2_2	MEX3A	protein_coding	0.129415	-0.880422	0.927184	0.357735	0.444275	-7.05751	0.91969
ENSG00000154065.16_2	ANKRD29	protein_coding	-0.0689352	2.55764	-0.927057	0.357812	0.444289	-7.04815	-0.919542
ENSG00000171735.18_3	CAMTA1	protein_coding	-0.0306409	4.13527	-0.926749	0.357814	0.444289	-7.13002	-0.919539
ENSG00000183844.16_4	FAM3B	protein_coding	-0.100951	2.33076	-0.926253	0.35787	0.444302	-7.02887	-0.919431
ENSG00000278129.1_3	ZNF8	protein_coding	0.0497526	2.5315	0.926487	0.357893	0.444302	-7.12562	0.919388
ENSG00000189298.13_2	ZKSCAN3	protein_coding	-0.0686108	1.60204	-0.926658	0.358021	0.44442	-7.12265	-0.919143
ENSG00000204673.10_4	AKT1S1	protein_coding	0.0247273	5.4957	0.926368	0.358089	0.444443	-7.1072	0.919013
ENSG00000186185.13_2	KIF18B	protein_coding	0.241178	0.696413	0.924403	0.358107	0.444443	-7.03124	0.918978
ENSG00000196659.9_2	TTC30B	protein_coding	0.0412053	3.2509	0.926008	0.35818	0.444492	-7.1211	0.918838
ENSG00000164305.18_3	CASP3	protein_coding	-0.0209	6.48124	-0.924893	0.358777	0.445191	-7.07239	-0.917698
ENSG00000278845.4_2	MRPL45	protein_coding	-0.0272605	4.60469	-0.924583	0.358878	0.445274	-7.08438	-0.917505
ENSG00000160695.14_2	VPS11	protein_coding	0.0270436	4.68935	0.924123	0.359141	0.445558	-7.10827	0.917003
ENSG00000107104.18_3	KANK1	protein_coding	-0.0558452	3.62341	-0.923486	0.359555	0.446024	-7.13857	-0.916213
ENSG00000105397.13_4	TYK2	protein_coding	0.0261331	5.8209	0.923202	0.359584	0.446024	-7.10801	0.916158
ENSG00000155363.18_2	MOV10	protein_coding	0.034375	6.25109	0.923207	0.359653	0.446067	-7.11251	0.916026
ENSG00000178996.13_3	SNX18	protein_coding	-0.0524164	2.19919	-0.922802	0.359714	0.446097	-7.07154	-0.91591
ENSG00000188868.13_3	ZNF563	protein_coding	0.226466	-1.64663	0.925183	0.359745	0.446097	-7.17452	0.915851
ENSG00000105928.14_5	GSDME	protein_coding	-0.084933	3.97777	-0.92314	0.359911	0.446261	-7.03256	-0.915535
ENSG00000109534.16_2	GAR1	protein_coding	0.0453127	2.88652	0.921844	0.360119	0.446477	-7.10415	0.915139
ENSG00000152253.8_2	SPC25	protein_coding	0.12067	-0.156903	0.922676	0.360261	0.446611	-7.07555	0.914868
ENSG00000017797.12_3	RALBP1	protein_coding	-0.0262725	6.90154	-0.921628	0.360359	0.446671	-7.07629	-0.914682
ENSG00000167711.13_2	SERPINF2	protein_coding	-0.0998799	0.00604398	-0.921985	0.360378	0.446671	-7.07237	-0.914646
ENSG00000104524.13_6	PYCR3	protein_coding	0.0766188	1.72922	0.920513	0.360731	0.447067	-7.07725	0.913974
ENSG00000214960.9_3	ISPD	protein_coding	0.075924	0.059323	0.922039	0.360872	0.4472	-7.14196	0.913705
ENSG00000146776.14_2	ATXN7L1	protein_coding	-0.0454816	2.87648	-0.920651	0.360966	0.447274	-7.14084	-0.913526
ENSG00000153574.8_2	RPIA	protein_coding	-0.0501092	3.74542	-0.920051	0.361019	0.447298	-7.12582	-0.913424
ENSG00000181222.15_4	POLR2A	protein_coding	-0.0314784	7.24486	-0.92039	0.361225	0.447512	-7.114	-0.913033
ENSG00000101096.19_2	NFATC2	protein_coding	0.169068	-1.31423	0.921228	0.361277	0.447533	-7.07608	0.912935
ENSG00000189043.9_2	NDUFA4	protein_coding	0.0288419	7.28659	0.919551	0.361452	0.447708	-7.07807	0.912602
ENSG00000165568.17_2	AKR1E2	protein_coding	0.0904397	-1.79839	0.920049	0.361533	0.447766	-7.08448	0.912448
ENSG00000164989.16_3	CCDC171	protein_coding	0.0873685	0.38062	0.919662	0.361663	0.447885	-7.09404	0.912201
ENSG00000170469.10_4	SPATA24	protein_coding	0.114002	0.353924	0.919622	0.361786	0.447995	-7.12516	0.911968
ENSG00000162994.15_3	CLHC1	protein_coding	-0.0792472	0.689171	-0.918419	0.361961	0.448169	-7.09789	-0.911636
ENSG00000196267.12_4	ZNF836	protein_coding	0.0651741	1.11962	0.918888	0.362041	0.448227	-7.16855	0.911482
ENSG00000204590.12_2	GNL1	protein_coding	0.0242329	4.9695	0.91874	0.362114	0.448274	-7.12821	0.911345
ENSG00000108953.16_2	YWHAE	protein_coding	0.01938	8.68203	0.918701	0.362149	0.448275	-7.11362	0.911279
ENSG00000178229.7_2	ZNF543	protein_coding	-0.0775168	0.0833823	-0.917663	0.362329	0.448457	-7.15306	-0.910936
ENSG00000157191.19_2	NECAP2	protein_coding	-0.0354045	5.92328	-0.917485	0.362866	0.449079	-7.08946	-0.909917
ENSG00000272916.5_6	AC022400.6	protein_coding	0.349163	-0.578727	0.914753	0.363577	0.449904	-7.18111	0.908571
ENSG00000167862.9_5	MRPL58	protein_coding	0.0488721	3.37527	0.915569	0.363601	0.449904	-7.118	0.908526
ENSG00000112667.12_3	DNPH1	protein_coding	0.0554473	4.35564	0.915364	0.363662	0.449904	-7.10987	0.908409
ENSG00000097046.12_2	CDC7	protein_coding	-0.082179	0.98127	-0.915228	0.363669	0.449904	-7.03947	-0.908395
ENSG00000038219.12_2	BOD1L1	protein_coding	0.0344264	5.36502	0.915668	0.363731	0.449939	-7.10961	0.908278
ENSG00000145332.13_2	KLHL8	protein_coding	0.041557	4.58613	0.915534	0.363785	0.449962	-7.12389	0.908177
ENSG00000018699.12_3	TTC27	protein_coding	-0.0622803	1.19527	-0.91505	0.363947	0.450121	-7.05219	-0.907869
ENSG00000108691.9_2	CCL2	protein_coding	0.187362	-1.2193	0.915067	0.364252	0.450418	-6.97791	0.907293
ENSG00000136935.13_3	GOLGA1	protein_coding	0.0240178	5.31885	0.914604	0.364259	0.450418	-7.11886	0.90728
ENSG00000127511.9_3	SIN3B	protein_coding	-0.0538015	3.74781	-0.914111	0.364312	0.450418	-7.12949	-0.907178
ENSG00000120333.4_2	MRPS14	protein_coding	0.0266747	3.94838	0.913868	0.364324	0.450418	-7.13097	0.907156
ENSG00000197324.8_4	LRP10	protein_coding	0.0324162	9.18104	0.914117	0.364522	0.450621	-7.09722	0.906782
ENSG00000269028.3_2	MTRNR2L12	protein_coding	-0.114763	0.396946	-0.913278	0.364588	0.450659	-6.90646	-0.906658
ENSG00000143882.11_5	ATP6V1C2	protein_coding	-0.106649	0.373323	-0.913886	0.364636	0.450677	-7.13445	-0.906566
ENSG00000204439.3_2	C6orf47	protein_coding	-0.0204092	5.68917	-0.911897	0.365528	0.451737	-7.12421	-0.904882
ENSG00000148296.6_2	SURF6	protein_coding	-0.0454482	4.46331	-0.910823	0.366012	0.452292	-7.0863	-0.903969
ENSG00000262919.7_4	CCNQ	protein_coding	-0.0557052	2.92147	-0.910582	0.366068	0.452318	-7.10851	-0.903864
ENSG00000170779.10_2	CDCA4	protein_coding	-0.0614936	1.52386	-0.909537	0.366398	0.452684	-7.10158	-0.903242
ENSG00000115234.10_2	SNX17	protein_coding	0.0289654	6.33011	0.910226	0.366573	0.452857	-7.13084	0.902912
ENSG00000213297.8_3	ZNF625-ZNF20	protein_coding	0.346555	0.672632	0.906839	0.366739	0.453021	-7.16076	0.902598
ENSG00000130363.11_2	RSPH3	protein_coding	-0.0303957	5.09104	-0.909624	0.366831	0.453042	-7.11593	-0.902426
ENSG00000163191.5_2	S100A11	protein_coding	-0.0385829	7.64375	-0.90949	0.366835	0.453042	-7.07387	-0.902419
ENSG00000160917.14_2	CPSF4	protein_coding	-0.0428252	3.09291	-0.908955	0.36686	0.453042	-7.14419	-0.902371
ENSG00000100796.17_4	PPP4R3A	protein_coding	0.0229462	6.77348	0.90908	0.366939	0.453097	-7.10834	0.902222
ENSG00000180773.14_3	SLC36A4	protein_coding	-0.0475672	2.33877	-0.908328	0.367586	0.453854	-7.10924	-0.901004
ENSG00000285542.1_1	AC013717.1	protein_coding	0.173864	1.59608	0.908062	0.367629	0.453865	-7.15574	0.900923
ENSG00000171148.13_2	TADA3	protein_coding	0.022758	6.17247	0.907842	0.367862	0.454097	-7.13418	0.900486
ENSG00000161939.19_4	RNASEK-C17orf49	protein_coding	-0.260681	-1.15051	-0.904662	0.367886	0.454097	-7.1652	-0.90044
ENSG00000188321.13_4	ZNF559	protein_coding	0.0730133	1.03401	0.906906	0.368172	0.454407	-7.092	0.899903
ENSG00000133265.10_3	HSPBP1	protein_coding	-0.0608986	4.47986	-0.906728	0.368231	0.454437	-7.10085	-0.899791
ENSG00000084652.15_2	TXLNA	protein_coding	-0.0265524	5.89386	-0.906008	0.368558	0.454797	-7.10529	-0.899178
ENSG00000110195.12_2	FOLR1	protein_coding	0.11719	-0.972747	0.905533	0.368784	0.454977	-7.08442	0.898754
ENSG00000147905.17_2	ZCCHC7	protein_coding	0.0438023	2.76854	0.905779	0.368804	0.454977	-7.13248	0.898717
ENSG00000140740.10_2	UQCRC2	protein_coding	0.0269733	8.29759	0.905566	0.368807	0.454977	-7.09851	0.898711
ENSG00000143158.10_2	MPC2	protein_coding	-0.0302378	7.1367	-0.905451	0.368974	0.45514	-7.12303	-0.898397
ENSG00000112282.17_3	MED23	protein_coding	-0.0289124	5.18593	-0.904893	0.369217	0.455398	-7.12867	-0.897941
ENSG00000256806.5_3	C17orf100	protein_coding	-0.0984701	-0.711357	-0.904575	0.369442	0.455632	-7.18538	-0.897519
ENSG00000196260.4_3	SFTA2	protein_coding	-0.11769	-0.00164357	-0.904484	0.369653	0.45585	-7.06988	-0.897123
ENSG00000271741.1_6	AC114490.2	protein_coding	-0.132459	1.24134	-0.903109	0.370148	0.456418	-7.14416	-0.896195
ENSG00000274349.4_2	ZNF658	protein_coding	-0.0741283	0.498335	-0.902559	0.370396	0.456681	-7.15831	-0.895731
ENSG00000114923.16_4	SLC4A3	protein_coding	0.218576	-1.36502	0.902778	0.370471	0.45673	-7.03792	0.895592
ENSG00000196839.12_2	ADA	protein_coding	0.236902	-1.78028	0.902479	0.370571	0.456811	-7.12478	0.895404
ENSG00000151247.12_5	EIF4E	protein_coding	0.0307454	6.58752	0.901907	0.370785	0.457032	-7.12184	0.895003
ENSG00000100246.12_3	DNAL4	protein_coding	-0.029633	3.88119	-0.901124	0.371084	0.457358	-7.15137	-0.894444
ENSG00000128581.15_2	IFT22	protein_coding	-0.0533609	1.73081	-0.900712	0.371465	0.457784	-7.10493	-0.893733
ENSG00000198908.11_3	BHLHB9	protein_coding	0.0982307	0.758323	0.900774	0.37165	0.457969	-7.18839	0.893387
ENSG00000164291.16_2	ARSK	protein_coding	-0.0825146	0.16358	-0.899301	0.371743	0.458041	-7.14499	-0.893214
ENSG00000112320.11_2	SOBP	protein_coding	-0.194767	-1.06487	-0.901449	0.371802	0.458061	-7.12201	-0.893103
ENSG00000176731.11_2	C8orf59	protein_coding	-0.035977	3.72642	-0.89944	0.371829	0.458061	-7.15319	-0.893053
ENSG00000204396.10_2	VWA7	protein_coding	0.0388307	3.77498	0.899495	0.372069	0.458314	-7.10147	0.892605
ENSG00000157216.15_4	SSBP3	protein_coding	-0.0540604	6.76466	-0.899483	0.372204	0.458437	-7.15387	-0.892353
ENSG00000182405.5_2	PGBD4	protein_coding	0.118483	1.16199	0.89917	0.372257	0.45846	-7.14209	0.892253
ENSG00000183978.7_4	COA3	protein_coding	-0.025099	6.36887	-0.899011	0.372325	0.458501	-7.14122	-0.892127
ENSG00000157734.13_2	SNX22	protein_coding	0.11764	-0.217727	0.898344	0.372426	0.458582	-7.12041	0.891938
ENSG00000070614.14_3	NDST1	protein_coding	-0.0580501	6.45306	-0.898343	0.372719	0.458901	-7.13702	-0.891391
ENSG00000135457.9_3	TFCP2	protein_coding	-0.0243549	4.90209	-0.898042	0.372861	0.459032	-7.13489	-0.891127
ENSG00000165688.11_3	PMPCA	protein_coding	0.030834	4.98267	0.897248	0.37322	0.459431	-7.12162	0.890457
ENSG00000242515.5_3	UGT1A10	protein_coding	0.0290227	9.54019	0.896854	0.373345	0.459542	-7.1027	0.890224
ENSG00000173889.15_4	PHC3	protein_coding	0.0431308	5.05511	0.897027	0.37352	0.459715	-7.14832	0.889899
ENSG00000119688.20_4	ABCD4	protein_coding	0.0292325	5.16456	0.896113	0.373685	0.459874	-7.11215	0.889593
ENSG00000032742.17_5	IFT88	protein_coding	0.0264394	4.36935	0.894275	0.37485	0.461265	-7.14685	0.887426
ENSG00000163902.11_3	RPN1	protein_coding	0.0233919	8.0964	0.893798	0.375292	0.461765	-7.12019	0.886605
ENSG00000159596.6_2	TMEM69	protein_coding	0.0259267	4.12669	0.892978	0.375562	0.462055	-7.13523	0.886103
ENSG00000127586.16_2	CHTF18	protein_coding	0.0885671	0.491957	0.891168	0.375667	0.46214	-7.09524	0.885908
ENSG00000179361.17_3	ARID3B	protein_coding	0.0668063	4.19374	0.893042	0.375712	0.462153	-7.12884	0.885825
ENSG00000156253.6_2	RWDD2B	protein_coding	0.0506464	2.79465	0.892333	0.375748	0.462154	-7.08267	0.885757
ENSG00000164074.15_3	ABHD18	protein_coding	-0.0317235	4.31085	-0.891556	0.376394	0.462905	-7.14971	-0.88456
ENSG00000254505.9_5	CHMP4A	protein_coding	0.0315686	4.9133	0.891355	0.376591	0.463105	-7.1639	0.884194
ENSG00000172053.17_2	QARS	protein_coding	-0.0247705	7.23622	-0.890574	0.376687	0.463179	-7.11323	-0.884017
ENSG00000215182.6	MUC5AC	protein_coding	0.11765	4.87441	0.89119	0.376765	0.463198	-6.99344	0.883872
ENSG00000135749.18_6	PCNX2	protein_coding	0.0710719	1.10183	0.891117	0.376773	0.463198	-7.0477	0.883859
ENSG00000148290.9_3	SURF1	protein_coding	0.0316995	4.85787	0.889157	0.377456	0.463994	-7.11712	0.882594
ENSG00000136811.16_5	ODF2	protein_coding	0.0477044	2.92042	0.888504	0.377631	0.464166	-7.11734	0.88227
ENSG00000198746.12_3	GPATCH3	protein_coding	-0.036247	3.78783	-0.88962	0.377673	0.464172	-7.16685	-0.882193
ENSG00000131697.17_4	NPHP4	protein_coding	-0.0462987	2.88817	-0.888781	0.377706	0.464172	-7.11845	-0.88213
ENSG00000069248.11_2	NUP133	protein_coding	-0.0256068	4.40945	-0.888335	0.377978	0.464462	-7.09557	-0.881628
ENSG00000138769.10_2	CDKL2	protein_coding	0.178179	-1.68711	0.887995	0.378021	0.464472	-7.17541	0.881549
ENSG00000011405.13_3	PIK3C2A	protein_coding	-0.032145	6.55901	-0.888416	0.378126	0.464557	-7.14721	-0.881355
ENSG00000166575.16_3	TMEM135	protein_coding	-0.0252844	6.11981	-0.8886	0.378532	0.464983	-7.11673	-0.880604
ENSG00000196275.9	GTF2IRD2	protein_coding	0.0710078	2.65219	0.887357	0.378542	0.464983	-7.14516	0.880585
ENSG00000123427.16_6	EEF1AKMT3	protein_coding	-0.103271	0.000638522	-0.886885	0.378636	0.465054	-7.20734	-0.880412
ENSG00000165629.19_3	ATP5F1C	protein_coding	-0.0241209	7.80947	-0.886307	0.378972	0.465424	-7.12365	-0.879791
ENSG00000173013.5_3	CCDC96	protein_coding	0.0479018	1.68849	0.886592	0.379073	0.465504	-7.16792	0.879605
ENSG00000188010.13_4	MORN2	protein_coding	0.0403921	2.43658	0.88575	0.379247	0.465674	-7.16326	0.879284
ENSG00000064961.18_3	HMG20B	protein_coding	-0.0386389	4.90717	-0.885359	0.379333	0.465737	-7.15524	-0.879125
ENSG00000120053.11_3	GOT1	protein_coding	-0.0365173	6.65533	-0.885453	0.379463	0.465853	-7.1251	-0.878886
ENSG00000162738.5_2	VANGL2	protein_coding	-0.174123	-1.62133	-0.884682	0.379536	0.465899	-7.17671	-0.878751
ENSG00000198298.12_5	ZNF485	protein_coding	0.188527	-2.26605	0.884215	0.380027	0.466459	-7.14565	0.877846
ENSG00000243449.6_3	C4orf48	protein_coding	-0.147322	1.88631	-0.88279	0.380489	0.466981	-7.1429	-0.876997
ENSG00000090316.15_3	MAEA	protein_coding	-0.0245852	6.6095	-0.882352	0.381168	0.467771	-7.15663	-0.875747
ENSG00000254706.2_6	AL512785.2	protein_coding	0.207672	-0.80008	0.881346	0.38153	0.468172	-7.17278	0.875081
ENSG00000023228.13_3	NDUFS1	protein_coding	0.022009	7.38349	0.881575	0.381605	0.46822	-7.10446	0.874943
ENSG00000137944.17_5	KYAT3	protein_coding	-0.0250674	4.86604	-0.881516	0.381682	0.468271	-7.09092	-0.874802
ENSG00000102393.10_3	GLA	protein_coding	-0.0368986	3.62861	-0.880954	0.381907	0.468504	-7.09129	-0.874388
ENSG00000117399.13_2	CDC20	protein_coding	0.113682	3.17748	0.87967	0.382145	0.468752	-7.15593	0.873951
ENSG00000100345.21_3	MYH9	protein_coding	-0.0295618	10.5783	-0.879789	0.382449	0.469081	-7.12815	-0.873392
ENSG00000196188.10_2	CTSE	protein_coding	-0.0396871	9.60977	-0.879902	0.382766	0.469426	-7.07089	-0.872812
ENSG00000137760.14_3	ALKBH8	protein_coding	0.0649317	1.12472	0.878541	0.382971	0.46962	-7.12944	0.872436
ENSG00000188175.9_4	HEPACAM2	protein_coding	0.18236	-3.07894	0.87893	0.382996	0.46962	-7.06557	0.872389
ENSG00000198554.11_5	WDHD1	protein_coding	-0.0917156	1.09287	-0.877174	0.383327	0.469983	-7.12427	-0.871782
ENSG00000133393.12_2	FOPNL	protein_coding	0.0277012	4.66748	0.878043	0.383487	0.470098	-7.15086	0.87149
ENSG00000152495.10_2	CAMK4	protein_coding	-0.0947558	-0.169974	-0.879371	0.383493	0.470098	-7.23364	-0.871479
ENSG00000151131.10_4	C12orf45	protein_coding	0.0682513	1.10872	0.87733	0.383619	0.470209	-7.12805	0.871247
ENSG00000153551.13_2	CMTM7	protein_coding	-0.0486614	2.0865	-0.878218	0.383877	0.470482	-7.08683	-0.870775
ENSG00000237649.7_2	KIFC1	protein_coding	-0.0962939	1.61545	-0.87559	0.384028	0.470622	-7.14692	-0.870499
ENSG00000128536.15_3	CDHR3	protein_coding	0.0673731	0.968998	0.875655	0.384932	0.471687	-7.2144	0.868845
ENSG00000127540.11_3	UQCR11	protein_coding	-0.027244	6.95183	-0.875298	0.384982	0.471704	-7.15496	-0.868753
ENSG00000176783.14_4	RUFY1	protein_coding	-0.0224579	5.27747	-0.874765	0.385269	0.472011	-7.16458	-0.86823
ENSG00000101057.15_2	MYBL2	protein_coding	-0.0992202	1.51963	-0.873007	0.385516	0.472271	-7.15343	-0.867777
ENSG00000104412.7_3	EMC2	protein_coding	-0.023583	4.94091	-0.873679	0.385865	0.472654	-7.17012	-0.86714
ENSG00000275464.4_6	FP565260.1	protein_coding	0.0756152	4.28391	0.870812	0.386007	0.472784	-7.18237	0.866881
ENSG00000087338.4_2	GMCL1	protein_coding	-0.0416694	5.19917	-0.873319	0.386124	0.472884	-7.16468	-0.866667
ENSG00000100150.17_5	DEPDC5	protein_coding	0.0433923	4.91239	0.873477	0.386214	0.472949	-7.15911	0.866504
ENSG00000083828.15_4	ZNF586	protein_coding	0.0465293	2.38435	0.872935	0.38648	0.473228	-7.13306	0.866019
ENSG00000121931.15_3	LRIF1	protein_coding	0.0307916	4.22961	0.872309	0.386513	0.473228	-7.1344	0.865958
ENSG00000105229.6_2	PIAS4	protein_coding	0.0338726	3.81942	0.871757	0.386763	0.473489	-7.17993	0.865503
ENSG00000283515.1_5	AC020915.5	protein_coding	0.530627	-1.86544	0.86926	0.386851	0.473553	-7.16975	0.865342
ENSG00000126870.15_3	WDR60	protein_coding	-0.0358131	4.83024	-0.871159	0.387178	0.473909	-7.13278	-0.864747
ENSG00000116984.12_4	MTR	protein_coding	0.0487761	2.55218	0.870905	0.387272	0.47398	-7.14561	0.864576
ENSG00000244038.9_5	DDOST	protein_coding	0.017331	8.09375	0.870753	0.387315	0.473989	-7.11642	0.864496
ENSG00000176208.8_2	ATAD5	protein_coding	-0.0851219	0.408116	-0.869708	0.387443	0.474102	-7.14216	-0.864263
ENSG00000023608.4_3	SNAPC1	protein_coding	0.0519249	1.8923	0.870942	0.387542	0.474178	-7.15461	0.864084
ENSG00000167257.10_4	RNF214	protein_coding	0.0289256	3.57558	0.870116	0.387794	0.474443	-7.18499	0.863624
ENSG00000005243.9_3	COPZ2	protein_coding	-0.168454	-1.50865	-0.869869	0.388003	0.474654	-7.21032	-0.863245
ENSG00000125388.19_5	GRK4	protein_coding	-0.189601	-0.799779	-0.869043	0.388275	0.474944	-7.17517	-0.862749
ENSG00000180667.10_2	YOD1	protein_coding	-0.0336788	4.30896	-0.868604	0.388615	0.475316	-7.17154	-0.862131
ENSG00000158406.4_3	HIST1H4H	protein_coding	-0.0534527	3.63917	-0.868234	0.388731	0.475413	-7.1144	-0.861921
ENSG00000169991.10_3	IFFO2	protein_coding	-0.0643136	4.18804	-0.867636	0.389038	0.475744	-7.14561	-0.861364
ENSG00000213762.11_3	ZNF134	protein_coding	-0.0424383	2.58231	-0.867223	0.389252	0.475961	-7.17535	-0.860975
ENSG00000161010.14_5	MRNIP	protein_coding	-0.0721098	3.44937	-0.867389	0.389297	0.475972	-7.15633	-0.860894
ENSG00000168026.18_4	TTC21A	protein_coding	0.0791305	0.96221	0.866318	0.389594	0.476291	-7.24489	0.860354
ENSG00000251369.8_2	ZNF550	protein_coding	-0.0719823	0.526211	-0.866975	0.389805	0.476504	-7.19194	-0.859972
ENSG00000271079.1_3	CTAGE15	protein_coding	0.0989851	0.761475	0.866075	0.390153	0.476886	-7.12793	0.85934
ENSG00000176890.15_2	TYMS	protein_coding	-0.0737615	3.18377	-0.865237	0.390273	0.476989	-7.12912	-0.859122
ENSG00000102893.15_5	PHKB	protein_coding	0.0187787	6.88881	0.865085	0.390471	0.477186	-7.13363	0.858763
ENSG00000080503.23_5	SMARCA2	protein_coding	0.0271603	6.09922	0.864913	0.390625	0.477305	-7.16101	0.858485
ENSG00000159335.15_2	PTMS	protein_coding	0.0720927	5.6128	0.864972	0.390641	0.477305	-7.14746	0.858455
ENSG00000204978.2_2	ERICH4	protein_coding	-0.121542	-0.533473	-0.864195	0.39072	0.477357	-7.05263	-0.858313
ENSG00000166471.10_3	TMEM41B	protein_coding	-0.0216093	6.80215	-0.863805	0.391067	0.477737	-7.14983	-0.857684
ENSG00000167578.17_3	RAB4B	protein_coding	-0.0285552	5.42901	-0.86376	0.391197	0.477851	-7.14576	-0.857449
ENSG00000216937.13_4	CCDC7	protein_coding	-0.121616	-0.229637	-0.864985	0.391317	0.477954	-7.20221	-0.857231
ENSG00000154240.16_5	CEP112	protein_coding	-0.149215	-1.47713	-0.863606	0.391416	0.478031	-7.18901	-0.857052
ENSG00000102312.21_4	PORCN	protein_coding	-0.0805824	0.353054	-0.862681	0.391494	0.478082	-7.16629	-0.85691
ENSG00000118690.12_4	ARMC2	protein_coding	-0.101885	-0.835909	-0.86337	0.391563	0.478121	-7.18408	-0.856786
ENSG00000141756.18_4	FKBP10	protein_coding	-0.161269	-2.42005	-0.862767	0.391661	0.478196	-7.30108	-0.85661
ENSG00000152527.13_5	PLEKHH2	protein_coding	0.107386	0.498068	0.862966	0.391756	0.478268	-7.17513	0.856436
ENSG00000213066.12_4	FGFR1OP	protein_coding	0.0229525	4.64521	0.862592	0.391825	0.478285	-7.15305	0.856313
ENSG00000136193.16_3	SCRN1	protein_coding	-0.0382076	4.98142	-0.862769	0.391843	0.478285	-7.13095	-0.85628
ENSG00000117000.8_2	RLF	protein_coding	-0.034203	4.94855	-0.862422	0.391913	0.478327	-7.16224	-0.856153
ENSG00000237289.9_2	CKMT1B	protein_coding	0.0271355	8.23305	0.862186	0.392086	0.478494	-7.09909	0.85584
ENSG00000111224.13_3	PARP11	protein_coding	0.03519	2.53326	0.861835	0.392167	0.478548	-7.19595	0.855694
ENSG00000179152.19_2	TCAIM	protein_coding	-0.0245329	4.95426	-0.861867	0.392258	0.478575	-7.14675	-0.85553
ENSG00000161551.14_2	ZNF577	protein_coding	-0.0679516	0.365972	-0.861657	0.392262	0.478575	-7.15561	-0.855522
ENSG00000109944.10_3	JHY	protein_coding	-0.234878	-2.28886	-0.861482	0.392312	0.478592	-7.18646	-0.855432
ENSG00000166959.7_5	MS4A8	protein_coding	0.068536	2.67648	0.861451	0.392651	0.478947	-6.89793	0.85482
ENSG00000189283.9_3	FHIT	protein_coding	0.0609904	0.292091	0.861139	0.392676	0.478947	-7.13442	0.854775
ENSG00000160803.7_2	UBQLN4	protein_coding	-0.0491385	3.76894	-0.860186	0.393231	0.479579	-7.14249	-0.853773
ENSG00000105248.15_3	YJU2	protein_coding	0.0362649	3.54705	0.858566	0.393908	0.480361	-7.1991	0.852551
ENSG00000160087.20_3	UBE2J2	protein_coding	-0.033558	5.50483	-0.858661	0.394052	0.480492	-7.18591	-0.852292
ENSG00000141933.9_2	TPGS1	protein_coding	-0.148254	1.18819	-0.857781	0.394115	0.480524	-7.1912	-0.852178
ENSG00000189180.15_2	ZNF33A	protein_coding	0.0290492	5.29087	0.858302	0.394271	0.48067	-7.17486	0.851897
ENSG00000132004.12_2	FBXW9	protein_coding	0.0760718	1.16115	0.857315	0.394326	0.480692	-7.17858	0.851799
ENSG00000164985.14_2	PSIP1	protein_coding	0.0492883	3.5074	0.857557	0.394413	0.48073	-7.1651	0.851641
ENSG00000133119.12_4	RFC3	protein_coding	0.0925899	0.910372	0.856715	0.39443	0.48073	-7.15199	0.851611
ENSG00000177302.14_3	TOP3A	protein_coding	0.0350576	3.56844	0.857479	0.394546	0.480827	-7.16621	0.851402
ENSG00000119318.12_3	RAD23B	protein_coding	-0.0161264	7.76886	-0.857412	0.394762	0.481045	-7.17634	-0.851014
ENSG00000189067.12_3	LITAF	protein_coding	0.0363861	8.04414	0.856886	0.394877	0.481141	-7.13659	0.850807
ENSG00000139618.14_3	BRCA2	protein_coding	-0.113787	0.423319	-0.854993	0.395547	0.481913	-7.14052	-0.849601
ENSG00000135373.12_3	EHF	protein_coding	0.0556455	7.99097	0.856031	0.395675	0.482024	-7.1789	0.849371
ENSG00000162630.5_2	B3GALT2	protein_coding	0.279638	-2.16835	0.855831	0.39579	0.48212	-7.18224	0.849163
ENSG00000151413.16_3	NUBPL	protein_coding	0.0564716	1.61976	0.85419	0.39621	0.482587	-7.16045	0.848409
ENSG00000169684.13_3	CHRNA5	protein_coding	-0.102316	-0.845416	-0.853775	0.396376	0.482744	-7.10543	-0.848111
ENSG00000132823.10_2	OSER1	protein_coding	0.0276811	5.10075	0.85406	0.396416	0.482748	-7.16047	0.848039
ENSG00000166780.10_4	C16orf45	protein_coding	0.174633	-1.72365	0.853155	0.397113	0.483552	-7.0939	0.846789
ENSG00000187325.4_2	TAF9B	protein_coding	-0.0437809	2.95199	-0.852628	0.397287	0.483719	-7.17077	-0.846476
ENSG00000188312.13_2	CENPP	protein_coding	-0.132104	-0.356086	-0.851228	0.397441	0.483862	-7.14194	-0.846201
ENSG00000159348.12_4	CYB5R1	protein_coding	0.0330529	3.52527	0.852341	0.397534	0.48393	-7.16398	0.846034
ENSG00000148935.11_4	GAS2	protein_coding	-0.127191	-1.01534	-0.852528	0.397764	0.484165	-7.17953	-0.845622
ENSG00000160124.9_2	CCDC58	protein_coding	-0.0408075	3.0339	-0.850722	0.398325	0.484803	-7.17331	-0.844617
ENSG00000149089.12_2	APIP	protein_coding	0.0331167	4.89188	0.850775	0.398502	0.484974	-7.09979	0.8443
ENSG00000137210.13_4	TMEM14B	protein_coding	0.027651	5.0481	0.85036	0.398636	0.485093	-7.19144	0.844059
ENSG00000100401.19_3	RANGAP1	protein_coding	-0.0463011	5.30583	-0.850483	0.39876	0.485171	-7.16562	-0.843839
ENSG00000152952.11_4	PLOD2	protein_coding	-0.0495678	8.42886	-0.849943	0.398774	0.485171	-7.16594	-0.843812
ENSG00000174808.11_2	BTC	protein_coding	-0.0502274	2.45335	-0.850434	0.398836	0.485201	-7.16017	-0.843702
ENSG00000178105.10_4	DDX10	protein_coding	0.0719609	1.62003	0.849274	0.399028	0.48539	-7.11881	0.843358
ENSG00000116922.14_4	C1orf109	protein_coding	-0.0620751	1.70179	-0.84908	0.399078	0.485406	-7.16507	-0.843269
ENSG00000175768.12_3	TOMM5	protein_coding	0.0360031	4.97506	0.848673	0.399425	0.485783	-7.13663	0.842648
ENSG00000006015.17_5	REX1BD	protein_coding	0.0929012	2.73001	0.847895	0.399462	0.485783	-7.19569	0.842583
ENSG00000188342.11_3	GTF2F2	protein_coding	-0.0361744	4.62211	-0.848692	0.399581	0.485883	-7.18565	-0.84237
ENSG00000270882.2_2	HIST2H4A	protein_coding	0.0583787	3.76425	0.847824	0.399963	0.486292	-7.15812	0.841688
ENSG00000258643.5_3	BCL2L2-PABPN1	protein_coding	0.153445	1.65764	0.847945	0.399992	0.486292	-7.14687	0.841636
ENSG00000177685.16_5	CRACR2B	protein_coding	0.0540201	4.70854	0.847325	0.400149	0.486439	-7.16353	0.841355
ENSG00000274944.4_6	GJA9-MYCBP	protein_coding	0.251478	0.0664522	0.846345	0.400236	0.4865	-7.22998	0.841199
ENSG00000136699.19_3	SMPD4	protein_coding	0.0338389	4.74703	0.846921	0.400299	0.486532	-7.15896	0.841087
ENSG00000132535.19_4	DLG4	protein_coding	0.148741	-1.99798	0.847467	0.400343	0.48654	-7.21249	0.841009
ENSG00000182220.14_5	ATP6AP2	protein_coding	-0.0157347	6.72055	-0.846844	0.400514	0.486703	-7.16932	-0.840703
ENSG00000173264.14_3	GPR137	protein_coding	0.0323663	3.85429	0.846486	0.400642	0.486814	-7.19557	0.840475
ENSG00000137747.15_3	TMPRSS13	protein_coding	0.112175	-2.01028	0.846323	0.400729	0.486874	-7.14732	0.840321
ENSG00000196284.15_4	SUPT3H	protein_coding	0.111378	-0.961286	0.845902	0.400918	0.487059	-7.14061	0.839982
ENSG00000136643.11_3	RPS6KC1	protein_coding	0.0401184	3.23562	0.845156	0.401441	0.487649	-7.14739	0.839051
ENSG00000248592.7_3	TMEM110-MUSTN1	protein_coding	-0.259904	-1.87083	-0.844645	0.401571	0.487762	-7.19205	-0.838819
ENSG00000244067.2_2	GSTA2	protein_coding	-0.118636	0.390725	-0.845015	0.401656	0.48782	-6.98706	-0.838668
ENSG00000171848.14_4	RRM2	protein_coding	0.126958	2.60149	0.843013	0.401908	0.488081	-7.18962	0.838219
ENSG00000120798.16_3	NR2C1	protein_coding	0.036869	3.81655	0.844452	0.40209	0.488258	-7.19007	0.837894
ENSG00000162063.12_3	CCNF	protein_coding	-0.0795906	2.4524	-0.842956	0.402162	0.4883	-7.18032	-0.837766
ENSG00000185437.13_4	SH3BGR	protein_coding	0.11842	0.361609	0.843265	0.402247	0.488358	-7.22069	0.837614
ENSG00000122966.15_5	CIT	protein_coding	-0.0749728	0.91407	-0.842789	0.402343	0.488429	-7.17761	-0.837445
ENSG00000143067.4_2	ZNF697	protein_coding	0.10661	1.12054	0.843517	0.402457	0.488518	-7.17805	0.837242
ENSG00000205903.6_3	ZNF316	protein_coding	0.0367777	3.30215	0.84323	0.40249	0.488518	-7.18625	0.837182
ENSG00000010292.12_3	NCAPD2	protein_coding	-0.0446318	5.1808	-0.841302	0.403456	0.489646	-7.17013	-0.835464
ENSG00000048342.15_4	CC2D2A	protein_coding	-0.100122	-0.385124	-0.841482	0.403641	0.489824	-7.17001	-0.835136
ENSG00000105171.9_2	POP4	protein_coding	0.0231786	4.81674	0.84105	0.403698	0.489849	-7.1797	0.835034
ENSG00000130844.17_4	ZNF331	protein_coding	-0.108339	-0.580282	-0.840476	0.404562	0.490852	-7.17538	-0.833501
ENSG00000055483.19_5	USP36	protein_coding	0.0411045	3.43409	0.839257	0.404651	0.490914	-7.15915	0.833344
ENSG00000163536.12_2	SERPINI1	protein_coding	-0.193902	-1.46636	-0.839096	0.404825	0.491062	-7.19335	-0.833035
ENSG00000177239.14_4	MAN1B1	protein_coding	-0.0231724	6.03712	-0.83933	0.404847	0.491062	-7.18213	-0.832995
ENSG00000221947.7_4	XKR9	protein_coding	-0.0458364	4.07215	-0.838405	0.405254	0.491497	-7.13614	-0.832274
ENSG00000158286.12_2	RNF207	protein_coding	-0.0808594	2.71983	-0.838115	0.40528	0.491497	-7.1708	-0.832228
ENSG00000183684.7_2	ALYREF	protein_coding	0.0489805	4.17877	0.837445	0.405471	0.491683	-7.18429	0.83189
ENSG00000172785.18_3	CBWD1	protein_coding	0.0394559	3.89733	0.837762	0.405624	0.491823	-7.08418	0.83162
ENSG00000164609.9_2	SLU7	protein_coding	0.0253962	5.74652	0.836855	0.406025	0.492263	-7.18468	0.83091
ENSG00000111247.14_2	RAD51AP1	protein_coding	-0.120706	0.136205	-0.835429	0.406138	0.492355	-7.18714	-0.830709
ENSG00000109674.3_2	NEIL3	protein_coding	-0.127657	-2.54589	-0.834989	0.406298	0.492482	-7.21706	-0.830425
ENSG00000163528.12_4	CHCHD4	protein_coding	-0.0498946	3.21757	-0.836129	0.406317	0.492482	-7.17044	-0.830392
ENSG00000161265.14_4	U2AF1L4	protein_coding	-0.0496096	2.2393	-0.83567	0.406518	0.49268	-7.1919	-0.830037
ENSG00000099899.14_6	TRMT2A	protein_coding	0.0320056	3.73632	0.835584	0.406654	0.4928	-7.18575	0.829796
ENSG00000106336.12_3	FBXO24	protein_coding	-0.144499	-1.73012	-0.835365	0.406808	0.49294	-7.21563	-0.829525
ENSG00000142892.14_4	PIGK	protein_coding	0.0310133	4.12877	0.834788	0.407106	0.493257	-7.16276	0.828997
ENSG00000132541.10_3	RIDA	protein_coding	-0.0354672	3.91823	-0.834626	0.407186	0.493308	-7.1577	-0.828856
ENSG00000147174.11_2	GCNA	protein_coding	-0.0860523	0.0177432	-0.834577	0.407391	0.493511	-7.23066	-0.828494
ENSG00000112357.12_2	PEX7	protein_coding	0.0479557	2.9867	0.834123	0.407724	0.493828	-7.19025	0.827905
ENSG00000133739.15_2	LRRCC1	protein_coding	-0.0477795	2.58655	-0.833906	0.407728	0.493828	-7.16505	-0.827899
ENSG00000167604.14_4	NFKBID	protein_coding	-0.0588744	1.55839	-0.833691	0.407876	0.493962	-7.20094	-0.827638
ENSG00000096384.19_2	HSP90AB1	protein_coding	-0.0291944	8.88227	-0.832914	0.408369	0.494514	-7.15272	-0.826767
ENSG00000165807.7_5	PPP1R36	protein_coding	-0.0713036	0.935352	-0.83237	0.408411	0.494519	-7.17979	-0.826693
ENSG00000140025.15_3	EFCAB11	protein_coding	-0.061111	1.26945	-0.831532	0.408747	0.49488	-7.2274	-0.826101
ENSG00000065491.8_2	TBC1D22B	protein_coding	-0.0241928	5.13938	-0.830768	0.409391	0.495577	-7.18039	-0.824966
ENSG00000183010.16_4	PYCR1	protein_coding	-0.0463351	4.04836	-0.830843	0.409398	0.495577	-7.13554	-0.824954
ENSG00000016391.10_4	CHDH	protein_coding	-0.0614882	6.09644	-0.830407	0.409695	0.495891	-7.17423	-0.82443
ENSG00000214827.9_3	MTCP1	protein_coding	-0.13853	-0.105391	-0.82731	0.410092	0.496326	-7.27486	-0.823731
ENSG00000122482.20_2	ZNF644	protein_coding	0.0226939	5.51954	0.829493	0.410156	0.496357	-7.18689	0.82362
ENSG00000163126.14_3	ANKRD23	protein_coding	-0.163951	-0.966461	-0.826628	0.410477	0.496691	-7.22532	-0.823055
ENSG00000065060.16_2	UHRF1BP1	protein_coding	0.0307563	3.74726	0.829106	0.410506	0.496691	-7.09508	0.823003
ENSG00000185869.14_3	ZNF829	protein_coding	-0.117702	-1.56955	-0.829855	0.410597	0.496754	-7.23797	-0.822843
ENSG00000081803.15_5	CADPS2	protein_coding	-0.0509778	3.0597	-0.827866	0.41103	0.497232	-7.14295	-0.822083
ENSG00000188177.13_2	ZC3H6	protein_coding	-0.0479061	2.99546	-0.827631	0.411284	0.497494	-7.20458	-0.821636
ENSG00000049769.12_4	PPP1R3F	protein_coding	0.108767	-0.759957	0.827114	0.411391	0.497578	-7.21427	0.821449
ENSG00000160410.14_3	SHKBP1	protein_coding	0.0237178	5.53103	0.827228	0.411444	0.497596	-7.18987	0.821356
ENSG00000152795.17_4	HNRNPDL	protein_coding	0.0276468	6.37874	0.825715	0.412226	0.498496	-7.15921	0.819983
ENSG00000165572.7_2	KBTBD6	protein_coding	0.1025	0.908732	0.826274	0.412378	0.498621	-7.21864	0.819716
ENSG00000172062.16_3	SMN1	protein_coding	-0.0398594	3.82516	-0.82531	0.412405	0.498621	-7.14937	-0.819668
ENSG00000160055.19_2	TMEM234	protein_coding	-0.0413756	3.66364	-0.824282	0.412962	0.499249	-7.19715	-0.818691
ENSG00000130414.11_3	NDUFA10	protein_coding	-0.0239482	6.7063	-0.824139	0.413091	0.499359	-7.15983	-0.818466
ENSG00000115211.15_4	EIF2B4	protein_coding	-0.0313532	4.57556	-0.824003	0.413393	0.499678	-7.20955	-0.817937
ENSG00000166503.8_6	HDGFL3	protein_coding	0.0939041	1.56467	0.827344	0.413526	0.499793	-7.16367	0.817704
ENSG00000105576.15_5	TNPO2	protein_coding	-0.0214024	5.09679	-0.823357	0.41362	0.49986	-7.19056	-0.81754
ENSG00000116497.17_3	S100PBP	protein_coding	-0.0394214	3.34899	-0.823426	0.413732	0.49995	-7.22224	-0.817344
ENSG00000078070.12_4	MCCC1	protein_coding	0.034986	3.47823	0.82284	0.413861	0.50006	-7.18297	0.817117
ENSG00000173451.6_3	THAP2	protein_coding	0.0584595	1.78955	0.822696	0.413994	0.500175	-7.23038	0.816885
ENSG00000254870.5_3	ATP6V1G2-DDX39B	protein_coding	-0.206567	3.35096	-0.82121	0.41477	0.501066	-7.22307	-0.815529
ENSG00000142530.10_3	FAM71E1	protein_coding	0.0785102	-0.0812358	0.821312	0.414879	0.501152	-7.25044	0.815337
ENSG00000270757.1_3	HSPE1-MOB4	protein_coding	0.152023	1.91744	0.822205	0.415372	0.501701	-7.20401	0.814477
ENSG00000204138.12_3	PHACTR4	protein_coding	0.025183	5.81634	0.820271	0.415636	0.501974	-7.21258	0.814015
ENSG00000256053.7_4	APOPT1	protein_coding	-0.0306995	4.0203	-0.819582	0.415689	0.501992	-7.21317	-0.813923
ENSG00000147124.12_3	ZNF41	protein_coding	0.0431018	3.5757	0.81953	0.415851	0.502142	-7.2343	0.81364
ENSG00000242616.3_3	GNG10	protein_coding	0.0339523	5.14593	0.819169	0.415975	0.502246	-7.21479	0.813424
ENSG00000136731.12_2	UGGT1	protein_coding	0.027551	6.62382	0.818815	0.416175	0.50244	-7.17797	0.813076
ENSG00000168273.7_2	SMIM4	protein_coding	0.054283	1.96538	0.817997	0.416655	0.502974	-7.20065	0.812239
ENSG00000017483.14_4	SLC38A5	protein_coding	-0.0877297	1.29546	-0.816001	0.417313	0.503722	-7.23893	-0.811093
ENSG00000175003.13_4	SLC22A1	protein_coding	-0.134906	-1.46885	-0.816657	0.417376	0.503753	-7.20696	-0.810981
ENSG00000285953.1_1	AC000120.3	protein_coding	-0.570878	-2.39708	-0.817308	0.417436	0.503778	-7.06527	-0.810878
ENSG00000188223.9_6	AD000671.1	protein_coding	-0.45484	-3.16863	-0.81477	0.417833	0.504165	-7.22894	-0.810187
ENSG00000243927.5_3	MRPS6	protein_coding	0.0533062	5.73473	0.815933	0.417833	0.504165	-7.21298	0.810187
ENSG00000077585.13_4	GPR137B	protein_coding	-0.0458927	2.29597	-0.817063	0.418081	0.504418	-7.17248	-0.809755
ENSG00000104133.14_6	SPG11	protein_coding	-0.020875	6.52501	-0.815391	0.418307	0.504644	-7.18493	-0.809363
ENSG00000109680.10_3	TBC1D19	protein_coding	0.103027	0.0108513	0.812981	0.419449	0.505896	-7.24964	0.807377
ENSG00000165118.14_2	C9orf64	protein_coding	-0.0319944	4.00858	-0.813309	0.419455	0.505896	-7.16309	-0.807366
ENSG00000120215.9_2	MLANA	protein_coding	-0.158397	-1.61019	-0.812345	0.419519	0.505896	-7.24376	-0.807256
ENSG00000169239.12_3	CA5B	protein_coding	0.0962434	-0.182028	0.812899	0.419561	0.505896	-7.2209	0.807183
ENSG00000072858.10_3	SIDT1	protein_coding	-0.0412612	5.36066	-0.812721	0.419567	0.505896	-7.18977	-0.807173
ENSG00000100813.14_5	ACIN1	protein_coding	0.0239054	7.15109	0.812788	0.419575	0.505896	-7.20801	0.807159
ENSG00000103199.13_3	ZNF500	protein_coding	-0.0457844	2.73941	-0.811944	0.419783	0.5061	-7.24663	-0.806798
ENSG00000148187.17_3	MRRF	protein_coding	0.0305659	4.83723	0.811585	0.42022	0.506581	-7.19092	0.806039
ENSG00000100888.13_4	CHD8	protein_coding	0.0223801	6.00918	0.811441	0.420513	0.506887	-7.20282	0.805532
ENSG00000176261.15_5	ZBTB8OS	protein_coding	0.026267	4.60189	0.810526	0.420873	0.507252	-7.21695	0.804908
ENSG00000144554.10_2	FANCD2	protein_coding	0.0797404	1.98361	0.809538	0.420893	0.507252	-7.19795	0.804874
ENSG00000086598.10_2	TMED2	protein_coding	-0.0148378	8.13931	-0.81016	0.421012	0.50735	-7.17783	-0.804667
ENSG00000135632.11_3	SMYD5	protein_coding	-0.0970322	0.857603	-0.809402	0.421206	0.507537	-7.14546	-0.804331
ENSG00000138356.13_3	AOX1	protein_coding	0.143066	-1.10404	0.810835	0.421257	0.507552	-7.27379	0.804242
ENSG00000163806.15_3	SPDYA	protein_coding	0.160481	-1.68862	0.808757	0.42188	0.508256	-7.21633	0.803164
ENSG00000143198.12_2	MGST3	protein_coding	-0.0203032	8.18218	-0.808463	0.422002	0.508357	-7.15861	-0.802953
ENSG00000091136.13_2	LAMB1	protein_coding	-0.0583045	5.32895	-0.807722	0.422473	0.508877	-7.21545	-0.802138
ENSG00000238083.7_2	LRRC37A2	protein_coding	0.0373384	2.90792	0.807988	0.422537	0.508908	-7.16574	0.802027
ENSG00000144815.15_3	NXPE3	protein_coding	-0.0972332	-0.316333	-0.807979	0.42259	0.508926	-7.15539	-0.801935
ENSG00000206418.4_3	RAB12	protein_coding	-0.032231	3.53603	-0.807366	0.422676	0.508943	-7.20015	-0.801788
ENSG00000215428.2	AL354898.1	protein_coding	0.191481	-1.01822	0.808343	0.422682	0.508943	-7.25275	0.801776
ENSG00000232941.1	AC090186.1	protein_coding	-0.0934152	2.01373	-0.807443	0.42287	0.509123	-7.26418	-0.801452
ENSG00000100228.12_2	RAB36	protein_coding	-0.110558	-0.964075	-0.805519	0.423628	0.509988	-7.14548	-0.800144
ENSG00000127863.15_4	TNFRSF19	protein_coding	-0.0994731	2.27118	-0.805571	0.423827	0.510181	-7.20659	-0.7998
ENSG00000164172.18_3	MOCS2	protein_coding	0.0234848	4.70944	0.80403	0.424501	0.510946	-7.18226	0.798638
ENSG00000084774.13_3	CAD	protein_coding	-0.043533	3.16622	-0.802805	0.425072	0.511587	-7.18263	-0.797653
ENSG00000172809.12_3	RPL38	protein_coding	0.0282862	6.7152	0.803014	0.425179	0.511668	-7.20992	0.797469
ENSG00000124357.12_3	NAGK	protein_coding	0.03234	4.43413	0.803288	0.425232	0.511686	-7.20198	0.797376
ENSG00000161618.9_3	ALDH16A1	protein_coding	0.0432502	4.69787	0.802357	0.42544	0.511889	-7.19615	0.797019
ENSG00000230124.7_4	ACBD6	protein_coding	-0.0461724	2.45156	-0.802405	0.425692	0.512145	-7.22194	-0.796586
ENSG00000116771.5_2	AGMAT	protein_coding	0.0434249	3.40587	0.801529	0.42599	0.512457	-7.16275	0.796073
ENSG00000116885.18_3	OSCP1	protein_coding	0.0599749	0.36895	0.800944	0.426253	0.512727	-7.23216	0.79562
ENSG00000143951.15_3	WDPCP	protein_coding	0.146666	-1.41696	0.80108	0.426411	0.51287	-7.26013	0.795348
ENSG00000163214.20_4	DHX57	protein_coding	-0.0383869	2.03233	-0.80039	0.426552	0.512985	-7.17939	-0.795105
ENSG00000196081.9_5	ZNF724	protein_coding	-0.189461	-1.72593	-0.800448	0.42662	0.512985	-7.24703	-0.794988
ENSG00000189050.15_3	RNFT1	protein_coding	-0.024475	4.83823	-0.800423	0.426623	0.512985	-7.207	-0.794983
ENSG00000197696.9_3	NMB	protein_coding	-0.0675639	1.52009	-0.799936	0.426908	0.51328	-7.24072	-0.794493
ENSG00000180071.19_3	ANKRD18A	protein_coding	0.0962591	-0.140539	0.799656	0.426958	0.513293	-7.17532	0.794409
ENSG00000148019.13_3	CEP78	protein_coding	-0.0539577	2.39707	-0.798486	0.427363	0.513704	-7.20764	-0.793711
ENSG00000142599.17_4	RERE	protein_coding	-0.0310978	6.77106	-0.799207	0.427377	0.513704	-7.19974	-0.793688
ENSG00000166123.13_3	GPT2	protein_coding	0.0443879	4.23083	0.798694	0.42765	0.513947	-7.17663	0.793219
ENSG00000177600.8_2	RPLP2	protein_coding	-0.0311668	7.74092	-0.798615	0.427658	0.513947	-7.20745	-0.793206
ENSG00000109919.9_2	MTCH2	protein_coding	0.0253927	6.93105	0.79821	0.427853	0.514134	-7.19209	0.792871
ENSG00000160072.19_2	ATAD3B	protein_coding	-0.0514999	3.64436	-0.797376	0.428416	0.514764	-7.19861	-0.791905
ENSG00000008086.11_3	CDKL5	protein_coding	-0.0499941	2.68328	-0.797465	0.428484	0.514799	-7.20307	-0.791788
ENSG00000157540.20_4	DYRK1A	protein_coding	0.0184216	6.41446	0.796157	0.429069	0.515418	-7.21298	0.790786
ENSG00000186111.9_3	PIP5K1C	protein_coding	-0.0272355	5.0926	-0.796202	0.429078	0.515418	-7.21207	-0.79077
ENSG00000186889.9_3	TMEM17	protein_coding	0.112293	-1.01268	0.795489	0.429291	0.515584	-7.21629	0.790405
ENSG00000251503.8_6	CENPS-CORT	protein_coding	0.212465	-1.77014	0.79476	0.429325	0.515584	-7.24481	0.790347
ENSG00000111328.6_5	CDK2AP1	protein_coding	0.0330633	5.67017	0.795773	0.429333	0.515584	-7.1989	0.790333
ENSG00000124733.4_3	MEA1	protein_coding	-0.0362933	4.77286	-0.795053	0.429752	0.516039	-7.23827	-0.789617
ENSG00000215041.9_3	NEURL4	protein_coding	0.0291531	4.3716	0.794789	0.429915	0.516164	-7.21611	0.789338
ENSG00000186230.6_3	ZNF749	protein_coding	0.115574	0.133605	0.795373	0.429934	0.516164	-7.29285	0.789304
ENSG00000125821.12_4	DTD1	protein_coding	0.0463786	3.14621	0.794568	0.430053	0.51626	-7.22178	0.7891
ENSG00000011451.19_5	WIZ	protein_coding	0.0260311	4.59763	0.794428	0.430132	0.516307	-7.2214	0.788966
ENSG00000074201.8_3	CLNS1A	protein_coding	0.022351	5.36177	0.793898	0.430367	0.516542	-7.21236	0.788564
ENSG00000203499.11_6	IQANK1	protein_coding	0.0327651	3.56602	0.793978	0.430423	0.516562	-7.21231	0.788468
ENSG00000131188.11_2	PRR7	protein_coding	0.17152	-1.10413	0.793131	0.430608	0.516701	-7.22692	0.788152
ENSG00000125995.15_2	ROMO1	protein_coding	0.0304367	5.81586	0.793718	0.430616	0.516701	-7.24566	0.788137
ENSG00000134419.15_3	RPS15A	protein_coding	-0.0293103	7.28874	-0.793335	0.430723	0.516781	-7.20957	-0.787955
ENSG00000087495.16_3	PHACTR3	protein_coding	0.151145	-2.38138	0.79303	0.430932	0.516985	-7.09045	0.787598
ENSG00000230797.2_3	YY2	protein_coding	0.11931	-1.07083	0.793985	0.431027	0.517052	-7.22918	0.787435
ENSG00000181315.10_3	ZNF322	protein_coding	0.0240726	4.10325	0.792631	0.431153	0.517156	-7.22155	0.78722
ENSG00000163900.10_2	TMEM41A	protein_coding	-0.0272123	4.44492	-0.792773	0.431209	0.517175	-7.19837	-0.787125
ENSG00000154760.13_3	SLFN13	protein_coding	-0.132377	-1.10874	-0.791982	0.431979	0.518026	-7.1643	-0.78581
ENSG00000213020.9_3	ZNF611	protein_coding	0.0509415	2.40454	0.79135	0.432031	0.518026	-7.25965	0.785721
ENSG00000285641.1_1	AL358472.6	protein_coding	-0.299222	-1.74198	-0.792177	0.432036	0.518026	-7.23391	-0.785712
ENSG00000058056.8_2	USP13	protein_coding	-0.11526	-0.295785	-0.789648	0.432168	0.518137	-7.17957	-0.785487
ENSG00000120278.16_4	PLEKHG1	protein_coding	0.0393278	5.46207	0.790748	0.432258	0.518198	-7.22519	0.785333
ENSG00000188493.14_4	C19orf54	protein_coding	-0.0279767	3.70634	-0.790193	0.43257	0.518524	-7.2278	-0.784802
ENSG00000144199.11_2	FAHD2B	protein_coding	-0.12285	-1.48343	-0.788958	0.432799	0.518751	-7.23481	-0.784412
ENSG00000247077.6_3	PGAM5	protein_coding	0.0532685	4.30909	0.789458	0.43291	0.518805	-7.19899	0.784222
ENSG00000065268.10_3	WDR18	protein_coding	0.0548029	3.17871	0.789368	0.432922	0.518805	-7.18611	0.784201
ENSG00000167393.17_3	PPP2R3B	protein_coding	-0.0663015	0.522405	-0.789242	0.433135	0.519013	-7.21983	-0.783838
ENSG00000130529.15_4	TRPM4	protein_coding	-0.0256528	7.03403	-0.788624	0.433499	0.519402	-7.1788	-0.783218
ENSG00000256223.5_4	ZNF10	protein_coding	0.0708198	0.821554	0.78851	0.43365	0.519535	-7.22885	0.782962
ENSG00000197958.12_3	RPL12	protein_coding	-0.0229142	7.80432	-0.788063	0.433782	0.519646	-7.16895	-0.782736
ENSG00000138600.9_3	SPPL2A	protein_coding	-0.0193845	8.11547	-0.78767	0.43395	0.5198	-7.19111	-0.78245
ENSG00000133874.1_2	RNF122	protein_coding	0.0660859	1.82995	0.787336	0.43435	0.520232	-7.23715	0.781769
ENSG00000130724.8_3	CHMP2A	protein_coding	0.0217798	7.18673	0.786789	0.434564	0.520383	-7.22288	0.781405
ENSG00000133433.10_2	GSTT2B	protein_coding	-0.138528	-1.68249	-0.786988	0.434579	0.520383	-7.16134	-0.78138
ENSG00000075218.18_3	GTSE1	protein_coding	0.0952423	-0.170944	0.785612	0.434594	0.520383	-7.21224	0.781354
ENSG00000198034.10_2	RPS4X	protein_coding	0.027242	8.52832	0.786081	0.434894	0.520694	-7.19567	0.780845
ENSG00000127564.16_4	PKMYT1	protein_coding	0.111508	0.273321	0.784793	0.434967	0.520734	-7.19046	0.78072
ENSG00000112685.13_3	EXOC2	protein_coding	-0.0284485	4.50482	-0.785725	0.435184	0.520946	-7.21479	-0.780352
ENSG00000075188.8_3	NUP37	protein_coding	0.0361433	3.80057	0.784864	0.43543	0.521193	-7.22567	0.779934
ENSG00000104883.7_3	PEX11G	protein_coding	-0.0695011	1.56503	-0.784836	0.435569	0.521312	-7.28994	-0.779698
ENSG00000109066.13_2	TMEM104	protein_coding	-0.0328365	3.7772	-0.784721	0.435747	0.521478	-7.21475	-0.779396
ENSG00000126249.7_4	PDCD2L	protein_coding	0.0846221	-0.215247	0.784249	0.436003	0.521737	-7.1425	0.77896
ENSG00000119013.8_2	NDUFB3	protein_coding	0.0211507	6.50572	0.783636	0.43631	0.522057	-7.21837	0.778439
ENSG00000165671.20_4	NSD1	protein_coding	-0.0291045	6.1529	-0.783621	0.436391	0.522105	-7.23954	-0.778302
ENSG00000277669.1_5	AC009086.2	protein_coding	-0.689014	-2.23034	-0.783491	0.43643	0.522105	-7.26108	-0.778236
ENSG00000125304.9_3	TM9SF2	protein_coding	-0.0146304	8.70396	-0.783254	0.436511	0.522155	-7.21022	-0.778098
ENSG00000179218.13_2	CALR	protein_coding	0.02054	10.1188	0.783423	0.436746	0.522388	-7.20553	0.7777
ENSG00000161980.5_2	POLR3K	protein_coding	-0.0674649	2.94089	-0.78243	0.436943	0.522577	-7.21419	-0.777365
ENSG00000100330.15_4	MTMR3	protein_coding	0.0261273	6.25295	0.781615	0.437565	0.523273	-7.23181	0.776312
ENSG00000213626.12_3	LBH	protein_coding	0.193967	-1.55705	0.781778	0.437671	0.523352	-7.04837	0.776132
ENSG00000178882.14_5	RFLNA	protein_coding	0.0472824	4.97025	0.781058	0.437892	0.523569	-7.15582	0.775758
ENSG00000164294.13_2	GPX8	protein_coding	-0.0717142	0.400999	-0.781115	0.438008	0.523626	-7.15982	-0.775562
ENSG00000100104.13_3	SRRD	protein_coding	0.0441129	2.61006	0.780621	0.438019	0.523626	-7.2317	0.775543
ENSG00000155158.20_4	TTC39B	protein_coding	-0.0419945	5.58552	-0.780473	0.438273	0.523882	-7.23647	-0.775112
ENSG00000185236.11_2	RAB11B	protein_coding	0.0266469	6.1926	0.780021	0.438486	0.524089	-7.2391	0.774753
ENSG00000256514.1_6	AP003419.1	protein_coding	-0.311079	0.258648	-0.778895	0.438744	0.52435	-7.20094	-0.774315
ENSG00000132323.8_2	ILKAP	protein_coding	-0.0354795	3.79834	-0.779291	0.438792	0.52436	-7.23751	-0.774234
ENSG00000260643.2_6	AC092718.3	protein_coding	0.225922	-0.782225	0.77701	0.439044	0.524613	-7.22663	0.773809
ENSG00000126878.12_2	AIF1L	protein_coding	-0.0785075	-1.30201	-0.778174	0.439774	0.525438	-7.22755	-0.772575
ENSG00000131876.16_3	SNRPA1	protein_coding	-0.0253804	4.81394	-0.777461	0.439939	0.525473	-7.20888	-0.772297
ENSG00000125630.15_2	POLR1B	protein_coding	-0.0562892	2.44451	-0.777526	0.43995	0.525473	-7.17858	-0.772278
ENSG00000162981.13_2	FAM84A	protein_coding	0.0361705	7.65644	0.777335	0.439976	0.525473	-7.20452	0.772234
ENSG00000150551.10_2	LYPD1	protein_coding	0.321426	-2.32495	0.777515	0.440035	0.525473	-7.26623	0.772134
ENSG00000269242.1_6	AC010422.3	protein_coding	-0.230049	-1.90325	-0.777482	0.440038	0.525473	-7.27891	-0.77213
ENSG00000221983.7_3	UBA52	protein_coding	0.0230361	7.6261	0.777454	0.440043	0.525473	-7.23775	0.77212
ENSG00000197566.9_3	ZNF624	protein_coding	-0.0477164	1.75454	-0.777135	0.440182	0.525591	-7.23429	-0.771886
ENSG00000211460.11_3	TSN	protein_coding	-0.0197855	5.86213	-0.776632	0.44038	0.52578	-7.21841	-0.771551
ENSG00000214194.8_6	SMIM30	protein_coding	-0.0337662	3.65845	-0.775071	0.441268	0.526792	-7.20717	-0.770054
ENSG00000114978.17_2	MOB1A	protein_coding	0.0155992	7.6662	0.775391	0.441544	0.527074	-7.24459	0.769588
ENSG00000107521.18_4	HPS1	protein_coding	0.0209263	6.29863	0.774482	0.441744	0.527265	-7.21348	0.769251
ENSG00000237765.6_3	FAM200B	protein_coding	0.0215765	3.91005	0.774307	0.441964	0.52748	-7.26018	0.76888
ENSG00000197905.8_5	TEAD4	protein_coding	-0.067317	0.0664966	-0.773775	0.442026	0.527506	-7.13743	-0.768776
ENSG00000115457.9_3	IGFBP2	protein_coding	-0.0774496	2.98319	-0.774556	0.442121	0.527571	-7.12825	-0.768617
ENSG00000158169.13_5	FANCC	protein_coding	-0.0286978	3.107	-0.772982	0.442644	0.528148	-7.19887	-0.767736
ENSG00000173210.19_2	ABLIM3	protein_coding	-0.114402	0.146595	-0.771778	0.443175	0.528688	-7.06735	-0.766843
ENSG00000261147.1_6	AC091167.2	protein_coding	-0.33398	-2.03874	-0.771838	0.443206	0.528688	-7.31037	-0.766791
ENSG00000152213.3_2	ARL11	protein_coding	0.128664	-1.69758	0.771956	0.443218	0.528688	-7.21522	0.766771
ENSG00000214029.4_3	ZNF891	protein_coding	0.0735243	0.58991	0.771011	0.443654	0.52916	-7.26793	0.766038
ENSG00000184216.13_5	IRAK1	protein_coding	0.0277735	6.73889	0.770869	0.443882	0.529385	-7.22521	0.765654
ENSG00000143442.21_5	POGZ	protein_coding	0.025432	5.67343	0.769901	0.444408	0.529963	-7.23199	0.764772
ENSG00000162585.16_3	FAAP20	protein_coding	-0.051049	2.55201	-0.769149	0.444744	0.530317	-7.26642	-0.764206
ENSG00000140307.10_3	GTF2A2	protein_coding	0.0216359	4.99745	0.769173	0.444831	0.530372	-7.19339	0.764061
ENSG00000124787.13_3	RPP40	protein_coding	0.0738369	-0.300365	0.767874	0.445413	0.531018	-7.17166	0.763084
ENSG00000090857.13_2	PDPR	protein_coding	-0.0363367	4.7827	-0.76823	0.445496	0.531069	-7.19507	-0.762945
ENSG00000140830.8_2	TXNL4B	protein_coding	-0.0291971	3.36939	-0.767383	0.445844	0.531421	-7.25416	-0.762362
ENSG00000010219.13_4	DYRK4	protein_coding	-0.0687764	0.274202	-0.767154	0.445891	0.531421	-7.2057	-0.762283
ENSG00000110344.9_3	UBE4A	protein_coding	-0.0277388	6.47207	-0.767668	0.445913	0.531421	-7.23762	-0.762247
ENSG00000196262.13_2	PPIA	protein_coding	-0.0194001	9.60026	-0.767152	0.446061	0.53155	-7.23369	-0.761998
ENSG00000214113.10_4	LYRM4	protein_coding	0.0488991	1.53768	0.766622	0.446159	0.531618	-7.23097	0.761835
ENSG00000165996.13_3	HACD1	protein_coding	0.0859446	0.102482	0.766445	0.446214	0.531636	-7.2219	0.761742
ENSG00000099958.14_2	DERL3	protein_coding	-0.0871105	-0.344252	-0.766374	0.446301	0.531649	-7.24462	-0.761597
ENSG00000129559.12_3	NEDD8	protein_coding	-0.0238283	6.07266	-0.766811	0.446313	0.531649	-7.2534	-0.761576
ENSG00000280789.1_3	PAGR1	protein_coding	0.0330693	3.68887	0.766489	0.446346	0.531649	-7.23637	0.76152
ENSG00000159915.12_2	ZNF233	protein_coding	-0.143894	-1.28474	-0.765991	0.446524	0.531813	-7.25179	-0.761223
ENSG00000275832.4_2	ARHGAP23	protein_coding	0.14167	-0.821538	0.766143	0.446701	0.531976	-7.12905	0.760926
ENSG00000090487.10_2	SPG21	protein_coding	0.0179426	5.12728	0.765542	0.446945	0.532218	-7.21075	0.760518
ENSG00000145833.15_4	DDX46	protein_coding	0.0219376	5.62298	0.764326	0.44763	0.532986	-7.21507	0.759372
ENSG00000142227.10_3	EMP3	protein_coding	-0.141561	-1.68104	-0.764034	0.447699	0.53302	-7.13028	-0.759256
ENSG00000115414.18_4	FN1	protein_coding	0.0991196	2.22141	0.764199	0.448045	0.533383	-7.23663	0.758679
ENSG00000131389.17_3	SLC6A6	protein_coding	-0.069019	1.16437	-0.763471	0.448391	0.533747	-7.13774	-0.7581
ENSG00000101447.14_3	FAM83D	protein_coding	0.142376	2.00804	0.761576	0.448754	0.53413	-7.22956	0.757495
ENSG00000251349.3_3	MSANTD3-TMEFF1	protein_coding	-0.0866016	-0.737734	-0.761556	0.449345	0.534786	-7.26456	-0.756507
ENSG00000145386.9_2	CCNA2	protein_coding	-0.0793583	2.27128	-0.758839	0.45036	0.535945	-7.25002	-0.754816
ENSG00000146918.19_3	NCAPG2	protein_coding	0.0625353	2.52793	0.758534	0.450709	0.536312	-7.2468	0.754234
ENSG00000108107.14_3	RPL28	protein_coding	-0.0280812	7.13358	-0.758149	0.451321	0.536991	-7.24132	-0.753215
ENSG00000204217.13_3	BMPR2	protein_coding	0.0300631	6.62322	0.758163	0.451363	0.536993	-7.2483	0.753145
ENSG00000143333.6_2	RGS16	protein_coding	-0.142669	-1.72984	-0.757108	0.451973	0.537671	-7.18339	-0.752129
ENSG00000119969.14_3	HELLS	protein_coding	0.0885878	0.902467	0.755872	0.452123	0.5378	-7.22534	0.75188
ENSG00000171295.12_2	ZNF440	protein_coding	-0.0377981	4.30449	-0.756833	0.452221	0.537868	-7.2596	-0.751718
ENSG00000100225.17_4	FBXO7	protein_coding	0.0182515	6.44908	0.756643	0.452271	0.537879	-7.24971	0.751634
ENSG00000198346.10_3	ZNF813	protein_coding	-0.054065	1.32155	-0.756193	0.452622	0.538248	-7.29096	-0.751051
ENSG00000213139.7_3	CRYGS	protein_coding	0.112953	-1.03584	0.756887	0.452763	0.538367	-7.2592	0.750816
ENSG00000143970.16_3	ASXL2	protein_coding	0.0273007	5.80973	0.754783	0.453444	0.539127	-7.25915	0.749686
ENSG00000197013.9_4	ZNF429	protein_coding	-0.0757924	-0.200367	-0.755199	0.453608	0.539259	-7.09881	-0.749414
ENSG00000182628.12_2	SKA2	protein_coding	-0.0411958	3.80469	-0.754178	0.453664	0.539259	-7.24418	-0.74932
ENSG00000198538.10_3	ZNF28	protein_coding	-0.0229094	4.00413	-0.754259	0.453677	0.539259	-7.23856	-0.749299
ENSG00000119689.14_4	DLST	protein_coding	-0.0166402	7.29919	-0.753467	0.454103	0.539716	-7.22907	-0.748593
ENSG00000100271.16_2	TTLL1	protein_coding	0.0892588	0.0261695	0.752325	0.454407	0.540029	-7.29699	0.748089
ENSG00000100380.13_3	ST13	protein_coding	-0.0128078	7.26089	-0.752553	0.454639	0.540249	-7.20457	-0.747704
ENSG00000103423.13_3	DNAJA3	protein_coding	-0.0349052	5.08553	-0.752457	0.454674	0.540249	-7.23403	-0.747645
ENSG00000171135.14_4	JAGN1	protein_coding	0.0198779	5.62371	0.752158	0.454933	0.540481	-7.24739	0.747216
ENSG00000132330.16_3	SCLY	protein_coding	-0.0559109	2.0703	-0.751778	0.454952	0.540481	-7.18993	-0.747185
ENSG00000080298.15_4	RFX3	protein_coding	-0.0437014	2.61284	-0.752526	0.455031	0.540527	-7.26753	-0.747053
ENSG00000117228.9_2	GBP1	protein_coding	0.0590482	5.02641	0.751716	0.455186	0.540662	-7.24569	0.746797
ENSG00000092931.11_3	MFSD11	protein_coding	0.019095	5.48437	0.75115	0.455454	0.540931	-7.23036	0.746354
ENSG00000122674.11_3	CCZ1	protein_coding	0.0230815	6.05162	0.750864	0.455672	0.541142	-7.2365	0.745992
ENSG00000106976.20_2	DNM1	protein_coding	-0.0808827	-0.233397	-0.749805	0.456242	0.54177	-7.26435	-0.745048
ENSG00000163923.9_3	RPL39L	protein_coding	0.0826597	-0.901156	0.750011	0.456414	0.541924	-7.28681	0.744765
ENSG00000013364.18_3	MVP	protein_coding	-0.0156992	9.80257	-0.749499	0.456478	0.541952	-7.21332	-0.744659
ENSG00000187514.16_4	PTMA	protein_coding	0.0257527	9.6822	0.74911	0.456663	0.542122	-7.23646	0.744353
ENSG00000119326.14_3	CTNNAL1	protein_coding	-0.031935	4.64644	-0.749446	0.45672	0.542142	-7.21635	-0.744258
ENSG00000102189.16_2	EEA1	protein_coding	0.0319924	5.2739	0.749206	0.456846	0.542242	-7.26784	0.74405
ENSG00000101452.14_4	DHX35	protein_coding	0.0548713	2.86505	0.748705	0.456991	0.542337	-7.2533	0.743811
ENSG00000073111.13_3	MCM2	protein_coding	-0.0741085	1.51608	-0.747873	0.457008	0.542337	-7.2286	-0.743782
ENSG00000083814.13_3	ZNF671	protein_coding	0.132001	-2.05701	0.748547	0.457054	0.542342	-7.26111	0.743707
ENSG00000139737.21_5	SLAIN1	protein_coding	-0.156339	-2.20965	-0.748302	0.457327	0.542618	-7.1311	-0.743255
ENSG00000033011.12_5	ALG1	protein_coding	-0.0321736	4.11856	-0.748015	0.457509	0.542784	-7.2299	-0.742955
ENSG00000107341.4_2	UBE2R2	protein_coding	-0.0179292	6.19528	-0.747812	0.457566	0.542803	-7.22676	-0.742861
ENSG00000107290.13_4	SETX	protein_coding	-0.0207206	6.49089	-0.747673	0.457607	0.542803	-7.24157	-0.742793
ENSG00000117877.10_3	CD3EAP	protein_coding	0.12196	-0.393369	0.746865	0.457793	0.542974	-7.192	0.742486
ENSG00000196754.10_2	S100A2	protein_coding	0.0571056	2.42199	0.746722	0.458007	0.543169	-7.22636	0.742132
ENSG00000074755.14_4	ZZEF1	protein_coding	-0.0216662	8.4029	-0.746979	0.45804	0.543169	-7.24197	-0.742079
ENSG00000132423.11_3	COQ3	protein_coding	0.0422164	1.70882	0.746456	0.458215	0.543303	-7.2038	0.74179
ENSG00000248643.5_3	RBM14-RBM4	protein_coding	-0.165276	-0.153456	-0.744731	0.458235	0.543303	-7.31343	-0.741756
ENSG00000134193.14_2	REG4	protein_coding	-0.0429864	10.5165	-0.746759	0.458383	0.54342	-7.16216	-0.741512
ENSG00000160094.14_4	ZNF362	protein_coding	0.0889647	0.0350326	0.746055	0.458416	0.54342	-7.30156	0.741457
ENSG00000178295.14_3	GEN1	protein_coding	-0.0302168	4.47776	-0.745481	0.458985	0.544045	-7.24666	-0.74052
ENSG00000172264.17_4	MACROD2	protein_coding	-0.114178	-1.34231	-0.745649	0.459157	0.544199	-7.29242	-0.740236
ENSG00000160062.14_3	ZBTB8A	protein_coding	0.0417989	1.74256	0.743536	0.459941	0.54508	-7.26424	0.738944
ENSG00000187554.12_3	TLR5	protein_coding	0.15522	-2.26725	0.744059	0.460059	0.545168	-7.30516	0.73875
ENSG00000140299.11_4	BNIP2	protein_coding	0.0368633	5.62796	0.743397	0.460098	0.545168	-7.2221	0.738686
ENSG00000111885.6_3	MAN1A1	protein_coding	-0.0625762	4.49235	-0.742923	0.460528	0.545622	-7.197	-0.737978
ENSG00000122176.11_3	FMOD	protein_coding	0.0454966	2.05802	0.743373	0.460565	0.545622	-7.22675	0.737918
ENSG00000163877.10_2	SNIP1	protein_coding	-0.0261018	4.08515	-0.742887	0.460623	0.545643	-7.27204	-0.737821
ENSG00000143653.9_2	SCCPDH	protein_coding	-0.0229954	5.45527	-0.741751	0.461105	0.546164	-7.22858	-0.737029
ENSG00000110092.3_2	CCND1	protein_coding	0.0512525	6.3699	0.741619	0.461308	0.546329	-7.21746	0.736694
ENSG00000086619.13_2	ERO1B	protein_coding	0.189295	-1.85787	0.741514	0.461327	0.546329	-7.27429	0.736663
ENSG00000152669.8_2	CCNO	protein_coding	-0.0498808	1.35619	-0.740697	0.461498	0.546483	-7.27932	-0.736382
ENSG00000099795.6_2	NDUFB7	protein_coding	-0.033	5.58442	-0.74091	0.461661	0.546598	-7.26506	-0.736115
ENSG00000205220.11_3	PSMB10	protein_coding	-0.0268557	6.60253	-0.74082	0.461679	0.546598	-7.25544	-0.736085
ENSG00000163541.11_3	SUCLG1	protein_coding	0.0283536	6.94528	0.739145	0.462672	0.547725	-7.22893	0.734454
ENSG00000142102.15_6	PGGHG	protein_coding	0.090165	2.14971	0.73867	0.462867	0.547898	-7.18258	0.734135
ENSG00000110717.12_3	NDUFS8	protein_coding	0.0356073	4.87976	0.738775	0.462901	0.547898	-7.25473	0.734078
ENSG00000133316.15_4	WDR74	protein_coding	-0.0424486	2.95128	-0.738351	0.463182	0.548181	-7.25182	-0.733617
ENSG00000120800.4_2	UTP20	protein_coding	-0.0509869	2.57151	-0.73777	0.463453	0.548452	-7.21697	-0.733173
ENSG00000164776.9_3	PHKG1	protein_coding	-0.141305	-1.61379	-0.737739	0.463581	0.548554	-7.26051	-0.732963
ENSG00000118420.16_3	UBE3D	protein_coding	0.0873147	-0.606516	0.735989	0.464907	0.550074	-7.23582	0.73079
ENSG00000197299.11_3	BLM	protein_coding	0.0765621	-0.997113	0.734858	0.465114	0.55022	-7.22716	0.730452
ENSG00000169231.13_2	THBS3	protein_coding	-0.0535538	2.30331	-0.734994	0.465139	0.55022	-7.26527	-0.73041
ENSG00000257594.3_3	GALNT4	protein_coding	0.0257693	6.46135	0.73521	0.465156	0.55022	-7.26317	0.730383
ENSG00000120697.8_3	ALG5	protein_coding	-0.0289506	4.50443	-0.734874	0.465335	0.550382	-7.25693	-0.73009
ENSG00000215021.8_2	PHB2	protein_coding	0.0263609	6.64151	0.734617	0.465404	0.550415	-7.241	0.729977
ENSG00000100445.17_4	SDR39U1	protein_coding	0.03486	4.24372	0.73441	0.465667	0.550677	-7.2992	0.729546
ENSG00000143740.14_5	SNAP47	protein_coding	-0.0245294	3.46182	-0.734339	0.465776	0.550755	-7.27941	-0.729369
ENSG00000233493.3_2	TMEM238	protein_coding	-0.0700606	1.64941	-0.732815	0.466317	0.551345	-7.30609	-0.728485
ENSG00000124614.15_5	RPS10	protein_coding	0.0260153	7.77719	0.732887	0.466481	0.55149	-7.25401	0.728217
ENSG00000183853.17_6	KIRREL1	protein_coding	0.0737324	3.96795	0.732863	0.466594	0.551574	-7.24676	0.728032
ENSG00000101104.12_2	PABPC1L	protein_coding	0.075056	0.960674	0.732026	0.466763	0.551724	-7.21011	0.727757
ENSG00000171863.14_4	RPS7	protein_coding	0.0221029	7.73664	0.731916	0.467031	0.551965	-7.24099	0.727318
ENSG00000042088.13_4	TDP1	protein_coding	0.0342462	2.72925	0.731994	0.46705	0.551965	-7.27872	0.727287
ENSG00000196453.7_2	ZNF777	protein_coding	0.042249	2.73813	0.731521	0.467288	0.552147	-7.26571	0.726898
ENSG00000171403.9_2	KRT9	protein_coding	-0.140243	-1.90075	-0.731466	0.467289	0.552147	-7.28558	-0.726897
ENSG00000095585.16_3	BLNK	protein_coding	0.0537611	5.17558	0.730761	0.467891	0.552809	-7.22888	0.725915
ENSG00000198825.13_4	INPP5F	protein_coding	-0.0383266	4.40229	-0.730608	0.467964	0.552846	-7.29888	-0.725796
ENSG00000162236.11_3	STX5	protein_coding	0.0249641	4.92548	0.730729	0.468051	0.552899	-7.28544	0.725653
ENSG00000132953.16_3	XPO4	protein_coding	0.0443112	3.35746	0.729807	0.468239	0.553071	-7.24783	0.725348
ENSG00000115761.15_2	NOL10	protein_coding	0.0251327	3.95387	0.729171	0.468678	0.553515	-7.24493	0.724632
ENSG00000196199.13_2	MPHOSPH8	protein_coding	0.0179287	5.60054	0.729486	0.468717	0.553515	-7.27746	0.724569
ENSG00000149136.8_2	SSRP1	protein_coding	-0.0403345	5.4738	-0.728983	0.468741	0.553515	-7.26512	-0.724529
ENSG00000204387.13_3	C6orf48	protein_coding	-0.0269107	3.59798	-0.72855	0.469148	0.553947	-7.22965	-0.723866
ENSG00000103512.14_3	NOMO1	protein_coding	0.0178746	7.46006	0.728026	0.469469	0.554276	-7.21628	0.723343
ENSG00000143384.12_3	MCL1	protein_coding	-0.0256953	8.92017	-0.728206	0.469601	0.554382	-7.25987	-0.723128
ENSG00000111642.15_4	CHD4	protein_coding	0.0211778	7.24566	0.727263	0.469902	0.554662	-7.25206	0.722638
ENSG00000129195.15_5	PIMREG	protein_coding	0.0978887	-0.540764	0.726322	0.469922	0.554662	-7.29007	0.722605
ENSG00000239704.10_4	CDRT4	protein_coding	-0.375919	-2.19292	-0.726201	0.470233	0.554979	-7.32901	-0.7221
ENSG00000186166.8_2	CCDC84	protein_coding	-0.0629069	2.1839	-0.72682	0.470282	0.554987	-7.24408	-0.72202
ENSG00000149743.13_3	TRPT1	protein_coding	0.0294685	4.38204	0.726214	0.470646	0.555367	-7.2856	0.721428
ENSG00000105063.18_3	PPP6R1	protein_coding	-0.0220251	7.07848	-0.725843	0.470896	0.555611	-7.27166	-0.721023
ENSG00000185115.5_3	NSMCE3	protein_coding	0.0384531	2.68656	0.725121	0.471243	0.555972	-7.27036	0.720458
ENSG00000128656.13_3	CHN1	protein_coding	-0.109966	-0.910937	-0.72482	0.471298	0.555987	-7.27518	-0.720368
ENSG00000141552.17_3	ANAPC11	protein_coding	-0.0296277	4.86835	-0.724581	0.471493	0.556166	-7.29624	-0.720052
ENSG00000089472.16_3	HEPH	protein_coding	-0.020612	9.61678	-0.724387	0.471603	0.556247	-7.22565	-0.719873
ENSG00000101365.20_3	IDH3B	protein_coding	-0.0273014	5.81944	-0.723277	0.472274	0.556974	-7.25056	-0.718783
ENSG00000104613.11_3	INTS10	protein_coding	-0.0247005	4.78791	-0.723197	0.472304	0.556974	-7.24953	-0.718735
ENSG00000162591.15_2	MEGF6	protein_coding	0.066195	0.784373	0.722837	0.472666	0.55735	-7.28737	0.718149
ENSG00000111291.8_4	GPRC5D	protein_coding	-0.102949	-1.29236	-0.72098	0.473675	0.558452	-7.27328	-0.716512
ENSG00000227345.4	PARG	protein_coding	0.0214667	4.15749	0.721324	0.473722	0.558452	-7.30084	0.716436
ENSG00000178982.9_5	EIF3K	protein_coding	0.0280953	6.76092	0.720903	0.473727	0.558452	-7.25639	0.716428
ENSG00000011105.13_4	TSPAN9	protein_coding	-0.0367547	2.62178	-0.721035	0.473829	0.558522	-7.23523	-0.716263
ENSG00000214022.11_5	REPIN1	protein_coding	-0.0287028	6.13159	-0.719759	0.474518	0.559284	-7.26608	-0.715148
ENSG00000123838.10_3	C4BPA	protein_coding	-0.129144	-0.904802	-0.71944	0.474657	0.559397	-7.20478	-0.714923
ENSG00000121417.13_3	ZNF211	protein_coding	-0.0365616	2.19281	-0.718811	0.474934	0.559674	-7.28495	-0.714474
ENSG00000172757.12_3	CFL1	protein_coding	-0.0182409	10.5909	-0.7189	0.475371	0.560138	-7.26266	-0.713768
ENSG00000158195.10_2	WASF2	protein_coding	-0.0245424	7.86192	-0.717829	0.475674	0.560446	-7.27747	-0.713277
ENSG00000143207.20_5	COP1	protein_coding	0.0157557	5.98975	0.717767	0.475728	0.560458	-7.29057	0.713191
ENSG00000172428.10_5	COPS9	protein_coding	0.032671	4.59946	0.716468	0.476536	0.561361	-7.28579	0.711885
ENSG00000154359.12_2	LONRF1	protein_coding	-0.046277	1.61769	-0.715568	0.477089	0.561962	-7.25582	-0.710993
ENSG00000023318.7_3	ERP44	protein_coding	0.0162566	6.83353	0.715328	0.477312	0.562114	-7.27854	0.710632
ENSG00000167566.16_2	NCKAP5L	protein_coding	0.0824652	-0.257852	0.715619	0.477339	0.562114	-7.22191	0.710589
ENSG00000112877.7_2	CEP72	protein_coding	0.0602926	1.31969	0.715025	0.477346	0.562114	-7.25281	0.710577
ENSG00000065183.15_2	WDR3	protein_coding	0.0486727	3.0845	0.714514	0.477492	0.562235	-7.25794	0.710343
ENSG00000178057.14_2	NDUFAF3	protein_coding	0.0466631	4.18441	0.714754	0.477568	0.562274	-7.30899	0.710219
ENSG00000151240.16_2	DIP2C	protein_coding	0.0380178	2.4902	0.714098	0.478016	0.562752	-7.23593	0.709496
ENSG00000160201.11_3	U2AF1	protein_coding	0.0488327	5.00676	0.713565	0.478233	0.562957	-7.30379	0.709147
ENSG00000158691.14_2	ZSCAN12	protein_coding	-0.0631221	1.30966	-0.714069	0.478283	0.562965	-7.29655	-0.709068
ENSG00000176994.10_2	SMCR8	protein_coding	0.0256012	5.89671	0.713	0.478645	0.563341	-7.29029	0.708483
ENSG00000183597.15_2	TANGO2	protein_coding	0.0185282	4.29131	0.712902	0.478765	0.563432	-7.23944	0.70829
ENSG00000101945.16_2	SUV39H1	protein_coding	-0.0564474	1.57675	-0.710777	0.47955	0.564305	-7.29433	-0.707027
ENSG00000259040.5_3	BLOC1S5-TXNDC5	protein_coding	-0.674695	-2.32142	-0.710618	0.479646	0.564367	-7.2545	-0.706872
ENSG00000014824.13_3	SLC30A9	protein_coding	0.0154237	6.91879	0.710936	0.479881	0.564593	-7.25965	0.706494
ENSG00000125352.5_2	RNF113A	protein_coding	0.0256492	3.44423	0.710671	0.480014	0.5647	-7.30375	0.70628
ENSG00000112425.14_2	EPM2A	protein_coding	-0.0734232	-0.119548	-0.710342	0.480113	0.564765	-7.3109	-0.706121
ENSG00000198734.10_2	F5	protein_coding	0.113835	0.258047	0.709893	0.480611	0.565275	-7.15387	0.70532
ENSG00000196683.10_2	TOMM7	protein_coding	-0.0237332	5.50738	-0.709758	0.480632	0.565275	-7.28129	-0.705287
ENSG00000100823.11_3	APEX1	protein_coding	-0.0284503	5.48098	-0.709127	0.480994	0.56565	-7.25767	-0.704705
ENSG00000105879.11_2	CBLL1	protein_coding	-0.0205529	4.51243	-0.708966	0.48109	0.565661	-7.28815	-0.704551
ENSG00000064199.6_2	SPA17	protein_coding	-0.0288324	3.24693	-0.709149	0.481103	0.565661	-7.28399	-0.70453
ENSG00000137509.10_5	PRCP	protein_coding	-0.0274153	4.02964	-0.709029	0.481132	0.565661	-7.23937	-0.704483
ENSG00000127838.13_3	PNKD	protein_coding	0.0559414	6.87188	0.708865	0.481214	0.565707	-7.29088	0.704352
ENSG00000186026.6_3	ZNF284	protein_coding	-0.0771861	0.900019	-0.708248	0.48186	0.566416	-7.31511	-0.703314
ENSG00000204186.8_3	ZDBF2	protein_coding	0.0534813	1.45282	0.706963	0.482421	0.567024	-7.28806	0.702414
ENSG00000171757.15_2	LRRC34	protein_coding	-0.150976	-1.50473	-0.704536	0.482787	0.567404	-7.3756	-0.701827
ENSG00000105011.8_2	ASF1B	protein_coding	-0.0847204	1.28864	-0.705062	0.482895	0.567441	-7.29031	-0.701653
ENSG00000065000.17_5	AP3D1	protein_coding	0.0167295	7.53047	0.70601	0.482904	0.567441	-7.26821	0.701639
ENSG00000116698.21_4	SMG7	protein_coding	0.0201526	6.78946	0.705749	0.483137	0.567614	-7.28931	0.701265
ENSG00000266086.2_6	AC015813.2	protein_coding	0.131832	0.718126	0.705377	0.483138	0.567614	-7.31403	0.701265
ENSG00000106244.12_2	PDAP1	protein_coding	0.017948	6.21677	0.705564	0.483262	0.567688	-7.28254	0.701065
ENSG00000146909.7_2	NOM1	protein_coding	-0.0383599	2.96227	-0.705375	0.483325	0.567688	-7.25995	-0.700965
ENSG00000178904.18_2	DPY19L3	protein_coding	0.0462777	2.66046	0.705298	0.48333	0.567688	-7.23968	0.700956
ENSG00000157107.13_3	FCHO2	protein_coding	0.0233819	5.95482	0.705454	0.483376	0.56769	-7.29678	0.700884
ENSG00000148288.12_4	GBGT1	protein_coding	0.104894	-1.43693	0.704366	0.484134	0.568531	-7.24151	0.699668
ENSG00000277149.4_2	TYW1B	protein_coding	-0.0721557	0.500489	-0.704003	0.484374	0.568714	-7.00827	-0.699285
ENSG00000196911.10_3	KPNA5	protein_coding	0.0540959	0.611417	0.704382	0.484377	0.568714	-7.21697	0.69928
ENSG00000143919.14_3	CAMKMT	protein_coding	0.0394069	2.14892	0.703764	0.484564	0.568883	-7.29296	0.698981
ENSG00000164118.12_4	CEP44	protein_coding	0.0314836	3.18378	0.703047	0.484894	0.569219	-7.29004	0.698453
ENSG00000139613.11_3	SMARCC2	protein_coding	0.0230369	5.97814	0.702498	0.485166	0.569488	-7.2878	0.698019
ENSG00000004455.16_2	AK2	protein_coding	-0.0208213	6.97	-0.70219	0.485239	0.569523	-7.26589	-0.697902
ENSG00000185515.14_5	BRCC3	protein_coding	-0.0242267	5.51051	-0.701613	0.485629	0.56993	-7.27706	-0.697278
ENSG00000041988.15_5	THAP3	protein_coding	-0.0408582	2.89253	-0.701426	0.485854	0.570144	-7.30304	-0.696918
ENSG00000174444.14_3	RPL4	protein_coding	0.0223011	8.51954	0.701036	0.485951	0.570207	-7.25176	0.696762
ENSG00000187535.13_3	IFT140	protein_coding	-0.0334826	3.07818	-0.700839	0.486094	0.570324	-7.3023	-0.696534
ENSG00000008382.15_5	MPND	protein_coding	0.0223474	5.30848	0.698701	0.487443	0.571806	-7.27678	0.694382
ENSG00000171861.10_5	MRM3	protein_coding	-0.0315995	2.82088	-0.698766	0.487445	0.571806	-7.27785	-0.694379
ENSG00000131724.10_4	IL13RA1	protein_coding	-0.0242199	7.68129	-0.697598	0.488106	0.57253	-7.27965	-0.693325
ENSG00000144061.12_5	NPHP1	protein_coding	-0.156705	-2.77576	-0.696897	0.488429	0.572809	-7.30787	-0.69281
ENSG00000284946.1_2	AC068831.7	protein_coding	-0.164408	-1.03751	-0.695893	0.488501	0.572809	-7.25065	-0.692695
ENSG00000198252.11_2	STYX	protein_coding	-0.032092	4.15767	-0.697359	0.488506	0.572809	-7.32322	-0.692687
ENSG00000182185.18_4	RAD51B	protein_coding	-0.0656396	0.435632	-0.697653	0.488552	0.572809	-7.3242	-0.692613
ENSG00000164144.15_4	ARFIP1	protein_coding	0.0141761	6.41444	0.696975	0.488561	0.572809	-7.29049	0.6926
ENSG00000197713.14_3	RPE	protein_coding	0.0245374	5.26045	0.696758	0.488646	0.572858	-7.28711	0.692464
ENSG00000185624.14_2	P4HB	protein_coding	-0.0148257	10.2413	-0.696684	0.488726	0.572901	-7.25612	-0.692336
ENSG00000163749.17_2	CCDC158	protein_coding	-0.126231	-1.59277	-0.696452	0.488838	0.572981	-7.37328	-0.692158
ENSG00000066468.22_5	FGFR2	protein_coding	-0.0649963	4.85636	-0.696393	0.48891	0.573014	-7.30644	-0.692044
ENSG00000168994.13_2	PXDC1	protein_coding	-0.0726338	2.48135	-0.6963	0.489151	0.573215	-7.17107	-0.69166
ENSG00000086730.16_4	LAT2	protein_coding	-0.109089	-1.8551	-0.696062	0.489168	0.573215	-7.28829	-0.691632
ENSG00000148229.12_2	POLE3	protein_coding	0.0320872	4.09059	0.695256	0.489474	0.573521	-7.28131	0.691146
ENSG00000272196.2_2	HIST2H2AA4	protein_coding	-0.104039	3.70882	-0.695042	0.489753	0.57379	-7.29393	-0.690702
ENSG00000077147.15_4	TM9SF3	protein_coding	-0.0184517	9.7164	-0.694864	0.48979	0.57379	-7.25272	-0.690643
ENSG00000104154.6_2	SLC30A4	protein_coding	-0.035679	4.34653	-0.694813	0.489914	0.573877	-7.28513	-0.690445
ENSG00000105404.10_3	RABAC1	protein_coding	0.0329302	5.67708	0.694705	0.489952	0.573877	-7.28468	0.690386
ENSG00000198858.9_3	R3HDM4	protein_coding	-0.0330037	5.03215	-0.694937	0.490095	0.573994	-7.28149	-0.690158
ENSG00000148690.11_2	FRA10AC1	protein_coding	0.0325628	2.74054	0.694281	0.490173	0.574035	-7.26714	0.690033
ENSG00000120071.14_5	KANSL1	protein_coding	0.0310127	5.81488	0.694034	0.490403	0.574253	-7.30265	0.689668
ENSG00000167325.14_3	RRM1	protein_coding	0.0470117	4.64859	0.693665	0.490476	0.574267	-7.28252	0.689551
ENSG00000184292.6_2	TACSTD2	protein_coding	-0.0640012	3.90975	-0.694083	0.490502	0.574267	-7.2568	-0.68951
ENSG00000174939.10_5	ASPHD1	protein_coding	-0.0591051	0.3511	-0.694241	0.490605	0.574336	-7.24234	-0.689347
ENSG00000124508.16_4	BTN2A2	protein_coding	0.0742102	2.2237	0.693562	0.490681	0.574371	-7.28161	0.689226
ENSG00000124920.13_3	MYRF	protein_coding	0.033693	6.54868	0.693788	0.490735	0.574371	-7.21344	0.689141
ENSG00000185722.17_4	ANKFY1	protein_coding	-0.0200005	6.39988	-0.693685	0.490766	0.574371	-7.305	-0.689091
ENSG00000168758.10_3	SEMA4C	protein_coding	0.0459595	2.3743	0.693124	0.491023	0.574621	-7.26898	0.688682
ENSG00000107902.13_2	LHPP	protein_coding	0.025735	3.18565	0.692865	0.491084	0.574641	-7.25336	0.688586
ENSG00000105088.8_2	OLFM2	protein_coding	-0.209225	-2.1801	-0.691991	0.491544	0.575095	-7.1571	-0.687856
ENSG00000167987.10_3	VPS37C	protein_coding	0.0205465	4.50193	0.692162	0.491559	0.575095	-7.31012	0.687831
ENSG00000167291.15_4	TBC1D16	protein_coding	-0.031049	4.28133	-0.692101	0.491711	0.575221	-7.2874	-0.687591
ENSG00000140682.18_4	TGFB1I1	protein_coding	-0.0822767	-0.0521501	-0.690998	0.492103	0.575592	-7.20006	-0.686969
ENSG00000168143.8_2	FAM83B	protein_coding	-0.0333495	4.61146	-0.691378	0.492115	0.575592	-7.29089	-0.686949
ENSG00000285723.1_1	AL034430.2	protein_coding	0.0847921	0.118782	0.688855	0.492559	0.57606	-7.36799	0.686244
ENSG00000177868.11_2	SVBP	protein_coding	0.0334157	2.56181	0.690049	0.4928	0.576286	-7.33452	0.685863
ENSG00000077063.10_3	CTTNBP2	protein_coding	-0.106846	-1.16912	-0.690707	0.49284	0.576286	-7.31409	-0.6858
ENSG00000285253.1_2	AC090517.4	protein_coding	0.196809	-0.399997	0.688305	0.492904	0.576309	-7.38404	0.685698
ENSG00000111554.14_2	MDM1	protein_coding	-0.0509684	1.19197	-0.689147	0.493364	0.576796	-7.29983	-0.684969
ENSG00000140464.19_5	PML	protein_coding	0.0436575	4.63071	0.688857	0.493597	0.576974	-7.25696	0.684599
ENSG00000168653.10_2	NDUFS5	protein_coding	0.0234302	6.44275	0.688672	0.493643	0.576974	-7.27454	0.684526
ENSG00000134802.17_3	SLC43A3	protein_coding	-0.191497	-1.99334	-0.688149	0.493648	0.576974	-7.21296	-0.684519
ENSG00000167920.8_5	TMEM99	protein_coding	0.0374166	2.34735	0.688614	0.493774	0.57705	-7.27525	0.684319
ENSG00000175556.16_2	LONRF3	protein_coding	0.0374395	2.10859	0.688634	0.4938	0.57705	-7.27002	0.684277
ENSG00000261611.6_6	AC010547.4	protein_coding	-0.202429	-1.29956	-0.68937	0.494072	0.577317	-7.30337	-0.683846
ENSG00000092098.16_4	RNF31	protein_coding	0.0227904	4.38013	0.687746	0.494367	0.57761	-7.32763	0.68338
ENSG00000164603.11_5	BMT2	protein_coding	-0.0293289	2.87046	-0.687044	0.494769	0.577982	-7.31868	-0.682743
ENSG00000091490.10_4	SEL1L3	protein_coding	-0.0279639	7.73258	-0.687209	0.494774	0.577982	-7.31224	-0.682736
ENSG00000125703.14_2	ATG4C	protein_coding	-0.0334964	2.56084	-0.686289	0.495047	0.57825	-7.29935	-0.682303
ENSG00000157741.14_2	UBN2	protein_coding	-0.0302028	4.90961	-0.68614	0.495424	0.578596	-7.32294	-0.681708
ENSG00000145592.13_3	RPL37	protein_coding	-0.023196	7.63326	-0.685846	0.495431	0.578596	-7.28031	-0.681696
ENSG00000267534.3_4	S1PR2	protein_coding	0.176468	-1.72638	0.685747	0.495511	0.578639	-7.32978	0.681569
ENSG00000100297.15_3	MCM5	protein_coding	-0.062868	2.62027	-0.685221	0.495569	0.578655	-7.2809	-0.681478
ENSG00000125691.12_3	RPL23	protein_coding	0.0257647	7.39636	0.685497	0.495646	0.578693	-7.28078	0.681357
ENSG00000166275.15_3	BORCS7	protein_coding	0.0206423	4.66987	0.685026	0.495922	0.578965	-7.29002	0.68092
ENSG00000186496.11_4	ZNF396	protein_coding	-0.0400431	1.34876	-0.684811	0.496032	0.579008	-7.3071	-0.680746
ENSG00000189403.14_3	HMGB1	protein_coding	-0.0239441	7.64021	-0.684847	0.496047	0.579008	-7.26184	-0.680722
ENSG00000140525.17_4	FANCI	protein_coding	0.0674277	2.09662	0.684103	0.496142	0.579028	-7.28767	0.680573
ENSG00000155858.5_2	LSM11	protein_coding	-0.044816	1.49831	-0.684995	0.496152	0.579028	-7.291	-0.680556
ENSG00000059769.19_3	DNAJC25	protein_coding	0.0247919	3.6812	0.684515	0.496218	0.579053	-7.28705	0.680452
ENSG00000079337.15_5	RAPGEF3	protein_coding	-0.0892553	-0.350011	-0.683497	0.496871	0.579763	-7.30511	-0.679422
ENSG00000271723.5_3	MROH7-TTC4	protein_coding	-0.289955	-1.79703	-0.684557	0.496919	0.579768	-7.3319	-0.679346
ENSG00000225190.10_3	PLEKHM1	protein_coding	0.0196902	5.91006	0.682148	0.49774	0.580675	-7.28246	0.67805
ENSG00000103043.14_3	VAC14	protein_coding	-0.0200967	4.41948	-0.682096	0.497798	0.580678	-7.29752	-0.677958
ENSG00000095397.13_5	WHRN	protein_coding	-0.0820164	0.955487	-0.682239	0.497832	0.580678	-7.34469	-0.677906
ENSG00000167600.13_2	CYP2S1	protein_coding	-0.051525	6.72659	-0.682213	0.497925	0.580736	-7.2841	-0.677758
ENSG00000156876.9_3	SASS6	protein_coding	-0.0416598	1.99357	-0.681143	0.49831	0.581134	-7.29358	-0.677151
ENSG00000197016.11_3	ZNF470	protein_coding	-0.0870714	-0.0710387	-0.681115	0.498545	0.581357	-7.29908	-0.67678
ENSG00000180879.13_3	SSR4	protein_coding	0.0244473	6.877	0.680128	0.499143	0.582002	-7.2995	0.675839
ENSG00000189369.8_3	GSPT2	protein_coding	-0.0476551	1.32849	-0.679999	0.499364	0.582208	-7.25527	-0.67549
ENSG00000006831.9_2	ADIPOR2	protein_coding	-0.0177774	8.09403	-0.678978	0.499757	0.582593	-7.28605	-0.674873
ENSG00000100483.13_3	VCPKMT	protein_coding	-0.035286	2.10467	-0.679435	0.499798	0.582593	-7.30239	-0.674807
ENSG00000144395.17_3	CCDC150	protein_coding	-0.110732	-2.17134	-0.678548	0.499827	0.582593	-7.27455	-0.674762
ENSG00000148773.13_3	MKI67	protein_coding	-0.0943275	3.63514	-0.67795	0.500043	0.582792	-7.31307	-0.674422
ENSG00000255561.6_3	FDXACB1	protein_coding	0.0548564	0.492237	0.67839	0.500117	0.582792	-7.27239	0.674305
ENSG00000112984.11_3	KIF20A	protein_coding	-0.0845339	0.369718	-0.677657	0.50013	0.582792	-7.30022	-0.674285
ENSG00000240230.5_3	COX19	protein_coding	0.0496774	4.26867	0.678477	0.500318	0.582959	-7.34038	0.67399
ENSG00000089060.11_2	SLC8B1	protein_coding	0.022706	5.52496	0.6775	0.500653	0.583285	-7.27141	0.673463
ENSG00000085491.16_3	SLC25A24	protein_coding	0.0179374	7.91949	0.677536	0.500686	0.583285	-7.27882	0.67341
ENSG00000075213.10_5	SEMA3A	protein_coding	-0.0528126	3.23225	-0.677102	0.500944	0.583485	-7.26433	-0.673005
ENSG00000233822.4_3	HIST1H2BN	protein_coding	0.0670252	0.543772	0.677216	0.500946	0.583485	-7.34429	0.673001
ENSG00000104679.10_5	R3HCC1	protein_coding	-0.0340237	2.9346	-0.676925	0.501244	0.583779	-7.31982	-0.672534
ENSG00000055732.12_2	MCOLN3	protein_coding	0.116622	-2.18202	0.676087	0.501527	0.584057	-7.11064	0.672089
ENSG00000174007.7_3	CEP19	protein_coding	0.0759926	-0.154733	0.675926	0.502163	0.584742	-7.33597	0.67109
ENSG00000178075.19_3	GRAMD1C	protein_coding	0.0440097	3.577	0.675233	0.502204	0.584742	-7.27135	0.671027
ENSG00000105671.11_3	DDX49	protein_coding	0.0280575	4.29648	0.674812	0.502386	0.584902	-7.30984	0.670741
ENSG00000132825.6_2	PPP1R3D	protein_coding	0.0384053	2.79295	0.674919	0.502441	0.584915	-7.34322	0.670654
ENSG00000123080.10_2	CDKN2C	protein_coding	-0.0682609	0.842375	-0.674342	0.502579	0.585023	-7.3151	-0.670438
ENSG00000071575.11_2	TRIB2	protein_coding	0.117542	0.181036	0.674532	0.502694	0.585106	-7.18269	0.670257
ENSG00000068400.13_3	GRIPAP1	protein_coding	0.0187732	5.24652	0.674166	0.5029	0.585261	-7.32751	0.669934
ENSG00000188243.12_2	COMMD6	protein_coding	-0.0216943	4.87367	-0.674116	0.502916	0.585261	-7.33643	-0.669909
ENSG00000123144.10_5	TRIR	protein_coding	0.0480641	5.93865	0.673223	0.503356	0.585721	-7.33127	0.669219
ENSG00000170906.15_3	NDUFA3	protein_coding	0.0263317	4.99659	0.673154	0.503423	0.585747	-7.30351	0.669113
ENSG00000221995.5_3	TIAF1	protein_coding	0.0848774	1.00105	0.672753	0.503941	0.586298	-7.31101	0.668301
ENSG00000141551.14_3	CSNK1D	protein_coding	-0.0177881	7.75166	-0.671279	0.504636	0.587055	-7.28742	-0.667213
ENSG00000198901.13_4	PRC1	protein_coding	0.0648055	2.28544	0.670054	0.504985	0.587401	-7.31224	0.666667
ENSG00000125484.11_2	GTF3C4	protein_coding	0.0241307	4.35749	0.670685	0.505023	0.587401	-7.29832	0.666608
ENSG00000129235.10_2	TXNDC17	protein_coding	-0.0213584	7.292	-0.670375	0.505151	0.587499	-7.28522	-0.666406
ENSG00000165995.19_3	CACNB2	protein_coding	-0.0580061	1.78853	-0.669747	0.505499	0.587802	-7.32786	-0.665862
ENSG00000089335.20_4	ZNF302	protein_coding	0.0321323	3.16767	0.669992	0.505538	0.587802	-7.30105	0.665801
ENSG00000146670.9_3	CDCA5	protein_coding	-0.0722046	0.997532	-0.669044	0.505546	0.587802	-7.2853	-0.665788
ENSG00000172531.14_2	PPP1CA	protein_coding	-0.0173318	7.81402	-0.66964	0.505705	0.587934	-7.30942	-0.66554
ENSG00000260097.2_2	SPDYE6	protein_coding	0.109586	0.28642	0.669824	0.505857	0.58806	-7.29469	0.665302
ENSG00000215252.11_2	GOLGA8B	protein_coding	0.0659466	2.83352	0.669072	0.505924	0.588085	-7.23262	0.665198
ENSG00000122687.17_5	MRM2	protein_coding	-0.0324605	3.4661	-0.668925	0.506249	0.588372	-7.29055	-0.66469
ENSG00000122565.18_2	CBX3	protein_coding	-0.0190302	6.59556	-0.668667	0.50626	0.588372	-7.31052	-0.664673
ENSG00000079462.7_4	PAFAH1B3	protein_coding	0.0275824	3.12901	0.668612	0.506346	0.58842	-7.31129	0.664538
ENSG00000144134.18_2	RABL2A	protein_coding	0.0362448	2.24874	0.668189	0.506561	0.588618	-7.35887	0.664202
ENSG00000112473.17_4	SLC39A7	protein_coding	0.0156066	7.86286	0.667596	0.506923	0.588986	-7.2683	0.663637
ENSG00000182993.4_4	C12orf60	protein_coding	-0.122733	-1.87872	-0.668761	0.507086	0.589102	-7.29927	-0.663383
ENSG00000138380.17_5	CARF	protein_coding	-0.0512157	1.47419	-0.667698	0.507112	0.589102	-7.34858	-0.663341
ENSG00000110321.16_5	EIF4G2	protein_coding	0.015575	10.4151	0.667173	0.507221	0.589176	-7.30817	0.663171
ENSG00000107669.17_6	ATE1	protein_coding	0.017786	6.09026	0.665898	0.508147	0.5902	-7.29405	0.661726
ENSG00000134825.15_3	TMEM258	protein_coding	0.0266451	5.2767	0.664814	0.508843	0.590957	-7.33372	0.66064
ENSG00000196655.11_3	TRAPPC4	protein_coding	0.0263225	4.60225	0.664795	0.508908	0.59098	-7.31278	0.660539
ENSG00000127995.16_2	CASD1	protein_coding	-0.0332623	5.27885	-0.66444	0.508973	0.591003	-7.30622	-0.660438
ENSG00000158966.14_3	CACHD1	protein_coding	0.173452	-1.40076	0.66343	0.509484	0.591545	-7.27641	0.659641
ENSG00000130598.15_2	TNNI2	protein_coding	0.102639	-1.97536	0.66276	0.509676	0.591714	-7.37191	0.659343
ENSG00000185896.10_2	LAMP1	protein_coding	0.0141628	8.48212	0.663637	0.510043	0.592089	-7.28189	0.658771
ENSG00000196739.14_2	COL27A1	protein_coding	0.0669441	0.281324	0.662945	0.510135	0.592143	-7.2705	0.658628
ENSG00000100219.16_5	XBP1	protein_coding	0.0256473	6.4773	0.662479	0.510285	0.592265	-7.27116	0.658395
ENSG00000131373.14_2	HACL1	protein_coding	0.0307564	2.79261	0.661834	0.510605	0.592585	-7.26658	0.657895
ENSG00000203666.12_2	EFCAB2	protein_coding	-0.0442238	1.49208	-0.66176	0.510734	0.592683	-7.22987	-0.657694
ENSG00000152804.10_2	HHEX	protein_coding	-0.122101	-2.43453	-0.661638	0.510835	0.592747	-7.17021	-0.657537
ENSG00000283189.2_5	AC104452.1	protein_coding	-0.187407	-0.678579	-0.659894	0.510886	0.592754	-7.33463	-0.657459
ENSG00000165724.5_2	ZMYND19	protein_coding	0.0378614	2.32026	0.661444	0.511066	0.59291	-7.27332	0.65718
ENSG00000165985.9_2	C1QL3	protein_coding	-0.0641772	-0.452388	-0.661245	0.51119	0.593002	-7.12221	-0.656985
ENSG00000240563.1_2	L1TD1	protein_coding	0.173197	-3.01621	0.660955	0.511259	0.593029	-6.92937	0.656879
ENSG00000156500.15_4	FAM122C	protein_coding	0.0900078	0.172386	0.659996	0.511811	0.593618	-7.35275	0.656021
ENSG00000143368.9_2	SF3B4	protein_coding	0.0197466	5.24921	0.659618	0.512022	0.59381	-7.28518	0.655692
ENSG00000159363.17_3	ATP13A2	protein_coding	-0.0257766	7.03864	-0.659538	0.51211	0.59386	-7.29268	-0.655556
ENSG00000179632.9_2	MAF1	protein_coding	0.0212215	5.87669	0.659053	0.512597	0.594372	-7.35083	0.6548
ENSG00000068885.14_4	IFT80	protein_coding	0.0320934	2.67233	0.65843	0.512938	0.594716	-7.30818	0.654269
ENSG00000180881.19_6	CAPS2	protein_coding	0.127918	-1.42369	0.658204	0.513099	0.594849	-7.3874	0.65402
ENSG00000105583.10_4	WDR83OS	protein_coding	0.0229659	5.35606	0.657986	0.513147	0.594853	-7.32866	0.653946
ENSG00000266412.5_3	NCOA4	protein_coding	0.0146365	8.94847	0.657601	0.513365	0.595054	-7.30051	0.653607
ENSG00000186193.8_2	SAPCD2	protein_coding	0.0663285	2.31491	0.656893	0.513435	0.595082	-7.33438	0.653499
ENSG00000167981.6_3	ZNF597	protein_coding	0.0417436	1.07935	0.657207	0.51353	0.595139	-7.33752	0.653352
ENSG00000084072.16_3	PPIE	protein_coding	-0.0200237	3.99508	-0.657204	0.513575	0.595139	-7.32171	-0.653281
ENSG00000157456.7_3	CCNB2	protein_coding	0.0656052	2.37731	0.656349	0.513695	0.595226	-7.33694	0.653095
ENSG00000188643.10_2	S100A16	protein_coding	-0.0252097	8.94276	-0.657136	0.513823	0.595322	-7.28179	-0.652897
ENSG00000013503.9_2	POLR3B	protein_coding	0.0286905	3.19306	0.655833	0.51447	0.596019	-7.31554	0.651893
ENSG00000159314.11_3	ARHGAP27	protein_coding	-0.0229397	7.73049	-0.655107	0.51486	0.596418	-7.3013	-0.651289
ENSG00000246922.8_2	UBAP1L	protein_coding	-0.0955621	-0.352367	-0.655109	0.515329	0.596872	-7.34058	-0.650562
ENSG00000090989.17_3	EXOC1	protein_coding	0.0139255	5.56656	0.654364	0.515342	0.596872	-7.29774	0.650542
ENSG00000156136.9_5	DCK	protein_coding	0.0377941	4.14009	0.653974	0.515561	0.597059	-7.32411	0.650204
ENSG00000164597.13_4	COG5	protein_coding	-0.0220145	4.61333	-0.653968	0.515594	0.597059	-7.3059	-0.650151
ENSG00000152082.13_5	MZT2B	protein_coding	-0.0543735	5.15342	-0.653513	0.515905	0.597366	-7.3355	-0.649671
ENSG00000156735.10_2	BAG4	protein_coding	-0.0238172	3.93143	-0.653775	0.515986	0.597407	-7.33636	-0.649546
ENSG00000109381.19_4	ELF2	protein_coding	-0.0209212	4.28211	-0.653149	0.516223	0.597629	-7.3213	-0.649178
ENSG00000100911.15_3	PSME2	protein_coding	0.0196663	7.02563	0.652781	0.516438	0.597826	-7.29204	0.648846
ENSG00000120805.13_3	ARL1	protein_coding	0.0183178	6.01455	0.651556	0.517132	0.59855	-7.29403	0.647773
ENSG00000166025.17_3	AMOTL1	protein_coding	-0.107682	-2.32594	-0.651801	0.517155	0.59855	-7.45383	-0.647737
ENSG00000125755.18_3	SYMPK	protein_coding	0.019319	5.12635	0.650862	0.5176	0.599012	-7.31269	0.64705
ENSG00000171853.15_4	TRAPPC12	protein_coding	0.0267324	4.23054	0.650597	0.517858	0.599258	-7.35583	0.646651
ENSG00000273045.6_4	C2orf15	protein_coding	-0.0535421	0.943516	-0.649492	0.518541	0.599996	-7.35416	-0.645596
ENSG00000122497.13	NBPF14	protein_coding	0.0452978	2.12382	0.649466	0.518623	0.600038	-7.29163	0.64547
ENSG00000026103.21_3	FAS	protein_coding	0.0364851	5.24364	0.648769	0.518937	0.600348	-7.30705	0.644985
ENSG00000143303.11_5	RRNAD1	protein_coding	0.0196924	4.19832	0.648389	0.519265	0.600675	-7.33123	0.644479
ENSG00000188486.3_3	H2AFX	protein_coding	-0.0578318	3.82983	-0.64771	0.519337	0.600706	-7.33887	-0.644367
ENSG00000102003.10_3	SYP	protein_coding	-0.0719415	-0.501157	-0.647842	0.519409	0.600737	-7.36981	-0.644256
ENSG00000099338.22_5	CATSPERG	protein_coding	-0.108442	-0.790723	-0.647316	0.519789	0.601103	-7.32816	-0.64367
ENSG00000165905.17_5	LARGE2	protein_coding	-0.113746	-2.31973	-0.647119	0.519818	0.601103	-7.29419	-0.643627
ENSG00000151665.12_3	PIGF	protein_coding	0.0190578	4.41018	0.645976	0.520791	0.602142	-7.33867	0.642127
ENSG00000205147.3	AC016586.1	protein_coding	-0.121446	-1.09908	-0.646424	0.520807	0.602142	-7.34226	-0.642102
ENSG00000130021.13_4	PUDP	protein_coding	-0.0159305	5.46087	-0.64518	0.521346	0.602711	-7.31855	-0.641273
ENSG00000188897.9_6	AC099489.1	protein_coding	0.157254	-2.05687	0.644761	0.521484	0.602819	-7.3505	0.641059
ENSG00000198826.10_4	ARHGAP11A	protein_coding	-0.0763233	2.00475	-0.643213	0.52208	0.603454	-7.334	-0.640143
ENSG00000284989.1_2	AL451062.3	protein_coding	0.16136	-0.752653	0.641874	0.522469	0.603851	-7.39778	0.639544
ENSG00000008256.15_3	CYTH3	protein_coding	0.0268244	5.57315	0.643044	0.522726	0.604095	-7.29613	0.639149
ENSG00000154222.14_3	CC2D1B	protein_coding	-0.0221369	5.4605	-0.642498	0.523065	0.604433	-7.30586	-0.638628
ENSG00000116030.16_2	SUMO1	protein_coding	-0.0118006	6.86189	-0.642029	0.523297	0.604649	-7.31691	-0.638272
ENSG00000100564.8_3	PIGH	protein_coding	0.021563	3.13706	0.641979	0.523511	0.604843	-7.34262	0.637942
ENSG00000127666.9_2	TICAM1	protein_coding	0.0343763	5.37418	0.641579	0.523606	0.6049	-7.30166	0.637796
ENSG00000172661.18_3	WASHC2C	protein_coding	0.0327962	5.62954	0.640944	0.524141	0.605465	-7.30396	0.636975
ENSG00000100604.12_4	CHGA	protein_coding	0.22702	-2.64806	0.640318	0.524293	0.605587	-7.02592	0.636741
ENSG00000134779.14_3	TPGS2	protein_coding	-0.0217472	4.72573	-0.640228	0.524462	0.605728	-7.30057	-0.636483
ENSG00000118197.13_5	DDX59	protein_coding	-0.0237613	3.40266	-0.639958	0.524662	0.605907	-7.30881	-0.636175
ENSG00000162004.16_4	CCDC78	protein_coding	0.186883	-1.95035	0.638932	0.524962	0.606186	-7.33986	0.635716
ENSG00000135299.16_5	ANKRD6	protein_coding	-0.102758	-1.32847	-0.639274	0.524996	0.606186	-7.35068	-0.635664
ENSG00000171155.7_2	C1GALT1C1	protein_coding	-0.0205324	5.51453	-0.639319	0.525093	0.606234	-7.33904	-0.635515
ENSG00000160352.11	ZNF714	protein_coding	-0.0410849	2.19148	-0.639443	0.525129	0.606234	-7.31993	-0.635458
ENSG00000081307.12_4	UBA5	protein_coding	0.0228981	5.10471	0.638825	0.525386	0.606477	-7.32655	0.635065
ENSG00000180998.11_4	GPR137C	protein_coding	-0.11552	-1.65001	-0.638288	0.525608	0.606661	-7.366	-0.634724
ENSG00000181982.18_2	CCDC149	protein_coding	0.0384429	1.92425	0.638292	0.525637	0.606661	-7.29225	0.63468
ENSG00000198258.10_2	UBL5	protein_coding	0.0175928	6.61687	0.636568	0.526986	0.608163	-7.34814	0.632614
ENSG00000272391.5_4	POM121C	protein_coding	0.0223785	4.83912	0.635514	0.527602	0.608782	-7.34432	0.631671
ENSG00000064932.15_2	SBNO2	protein_coding	-0.035205	5.71464	-0.635457	0.527614	0.608782	-7.34033	-0.631652
ENSG00000181104.6_2	F2R	protein_coding	0.0533404	1.08327	0.635412	0.527682	0.608807	-7.22756	0.631549
ENSG00000124767.6_2	GLO1	protein_coding	0.0214284	7.0615	0.634981	0.527837	0.608933	-7.3194	0.631311
ENSG00000205250.8_3	E2F4	protein_coding	-0.0199087	5.36711	-0.63394	0.528523	0.609628	-7.32805	-0.630262
ENSG00000075275.16_3	CELSR1	protein_coding	-0.103856	-0.804105	-0.634373	0.528532	0.609628	-7.17284	-0.630248
ENSG00000073331.17_4	ALPK1	protein_coding	-0.0389819	4.14275	-0.633729	0.528728	0.6098	-7.36181	-0.629949
ENSG00000101144.12_2	BMP7	protein_coding	-0.0458111	4.24616	-0.632937	0.529262	0.610363	-7.29	-0.629133
ENSG00000149100.12_3	EIF3M	protein_coding	0.0162363	6.03965	0.632762	0.529377	0.610441	-7.31221	0.628958
ENSG00000173272.15_3	MZT2A	protein_coding	-0.0417885	3.78775	-0.630356	0.530861	0.612099	-7.37802	-0.626693
ENSG00000196526.10_3	AFAP1	protein_coding	-0.0315018	5.58482	-0.629737	0.531261	0.612504	-7.351	-0.626082
ENSG00000168393.12_3	DTYMK	protein_coding	0.0486125	2.62577	0.629264	0.531305	0.612504	-7.32068	0.626014
ENSG00000067225.17_4	PKM	protein_coding	-0.0179868	10.9566	-0.629404	0.531456	0.612618	-7.29364	-0.625785
ENSG00000140332.15_3	TLE3	protein_coding	-0.0249256	6.68501	-0.629527	0.531497	0.612618	-7.30971	-0.625722
ENSG00000122406.13_3	RPL5	protein_coding	-0.0212915	7.81826	-0.628302	0.532165	0.613334	-7.29969	-0.624705
ENSG00000146648.17_3	EGFR	protein_coding	-0.0281884	7.22367	-0.628176	0.532247	0.613375	-7.31829	-0.62458
ENSG00000172731.13_2	LRRC20	protein_coding	-0.0465403	1.27442	-0.627465	0.532634	0.613733	-7.32071	-0.62399
ENSG00000157212.18_2	PAXIP1	protein_coding	-0.0249732	3.44177	-0.627478	0.532651	0.613733	-7.33512	-0.623964
ENSG00000076826.9_2	CAMSAP3	protein_coding	-0.0279296	6.37553	-0.626593	0.533378	0.614517	-7.35686	-0.622858
ENSG00000176909.11_5	MAMSTR	protein_coding	-0.104297	-1.68256	-0.628077	0.533432	0.614525	-7.35413	-0.622775
ENSG00000149532.15_4	CPSF7	protein_coding	0.0159419	5.66766	0.625874	0.533773	0.614865	-7.33354	0.622256
ENSG00000145882.10_2	PCYOX1L	protein_coding	-0.0696384	-0.105249	-0.625781	0.533863	0.614885	-7.26762	-0.62212
ENSG00000254995.4_3	STX16-NPEPL1	protein_coding	-0.166996	-2.61047	-0.625656	0.533884	0.614885	-7.3847	-0.622088
ENSG00000161204.11_3	ABCF3	protein_coding	-0.0151738	5.49529	-0.625257	0.534216	0.615213	-7.34784	-0.621583
ENSG00000269808.1	AC010327.2	protein_coding	-0.0869103	-0.287674	-0.62524	0.534298	0.615254	-7.35978	-0.621458
ENSG00000215298.3	FP15737	protein_coding	0.176462	1.23356	0.624832	0.534448	0.61535	-7.2822	0.621231
ENSG00000164045.11_3	CDC25A	protein_coding	-0.0453894	2.43899	-0.624595	0.534475	0.61535	-7.31789	-0.621189
ENSG00000165891.15_4	E2F7	protein_coding	-0.0993848	-1.723	-0.62333	0.534949	0.615841	-7.2758	-0.62047
ENSG00000119801.12_2	YPEL5	protein_coding	-0.030294	6.18474	-0.623842	0.535111	0.615916	-7.32161	-0.620223
ENSG00000273983.1_2	HIST1H3G	protein_coding	-0.045462	1.08172	-0.624096	0.535128	0.615916	-7.3135	-0.620197
ENSG00000152700.13_2	SAR1B	protein_coding	0.0126703	6.96583	0.623688	0.535154	0.615916	-7.30828	0.620157
ENSG00000179526.16_2	SHARPIN	protein_coding	-0.0223089	4.94281	-0.623133	0.535612	0.616365	-7.35485	-0.619462
ENSG00000153140.8_2	CETN3	protein_coding	-0.0293113	2.99189	-0.623064	0.535638	0.616365	-7.37188	-0.619423
ENSG00000140983.13_3	RHOT2	protein_coding	-0.0210437	6.14029	-0.621787	0.536477	0.617276	-7.34706	-0.61815
ENSG00000183258.11_3	DDX41	protein_coding	0.0191727	5.04641	0.620644	0.537159	0.618008	-7.34306	0.617114
ENSG00000124201.14_2	ZNFX1	protein_coding	-0.026996	6.92926	-0.619276	0.538086	0.619006	-7.32651	-0.615709
ENSG00000130921.7_3	C12orf65	protein_coding	0.0209012	3.59574	0.619276	0.538132	0.619006	-7.37335	0.615639
ENSG00000123485.11_4	HJURP	protein_coding	0.0776733	-0.0557403	0.618319	0.538168	0.619006	-7.33016	0.615586
ENSG00000090975.12_3	PITPNM2	protein_coding	0.0312308	4.46919	0.618728	0.538451	0.619256	-7.33491	0.615158
ENSG00000075826.16_3	SEC31B	protein_coding	-0.0802688	1.46265	-0.618383	0.538495	0.619256	-7.3227	-0.61509
ENSG00000117906.13_3	RCN2	protein_coding	0.0259255	4.59457	0.618531	0.538535	0.619256	-7.33194	0.61503
ENSG00000259030.7_4	FPGT-TNNI3K	protein_coding	-0.121025	-1.62839	-0.618809	0.538575	0.619256	-7.40071	-0.61497
ENSG00000133627.17_2	ACTR3B	protein_coding	0.0466782	1.12378	0.618503	0.538621	0.619256	-7.27698	0.6149
ENSG00000135452.9_3	TSPAN31	protein_coding	0.019635	5.31514	0.617039	0.53956	0.620282	-7.32603	0.613479
ENSG00000169629.11_2	RGPD8	protein_coding	-0.0532567	2.1549	-0.616608	0.539805	0.620509	-7.33537	-0.613108
ENSG00000165490.12_4	DDIAS	protein_coding	0.0971004	-1.83337	0.615113	0.540282	0.621003	-7.32691	0.612387
ENSG00000258677.2_6	AC022826.2	protein_coding	0.108755	0.218483	0.616519	0.540581	0.621292	-7.37361	0.611935
ENSG00000116120.9_2	FARSB	protein_coding	0.0430735	3.85069	0.615359	0.540658	0.621328	-7.29974	0.611818
ENSG00000157613.10_3	CREB3L1	protein_coding	-0.0318237	6.7072	-0.614572	0.541129	0.621803	-7.30585	-0.611107
ENSG00000155636.14_2	RBM45	protein_coding	0.0308554	2.9801	0.614655	0.541167	0.621803	-7.34162	0.61105
ENSG00000136807.13_3	CDK9	protein_coding	-0.0141943	5.51003	-0.614233	0.541399	0.622016	-7.34665	-0.610699
ENSG00000010361.13_3	FUZ	protein_coding	0.0448647	1.51446	0.614963	0.541578	0.622167	-7.335	0.610428
ENSG00000101361.16_4	NOP56	protein_coding	0.0414223	4.19433	0.612977	0.542244	0.622877	-7.32202	0.609424
ENSG00000181938.13_2	GINS3	protein_coding	0.0710502	0.467391	0.611414	0.542806	0.623469	-7.32091	0.608575
ENSG00000163040.14_4	CCDC74A	protein_coding	-0.116979	-2.66634	-0.611377	0.542883	0.623503	-7.38655	-0.608459
ENSG00000179950.13_3	PUF60	protein_coding	-0.0203349	6.03615	-0.611545	0.543156	0.623763	-7.34344	-0.608047
ENSG00000072864.14_3	NDE1	protein_coding	0.0301213	3.55488	0.611175	0.54338	0.623965	-7.34103	0.607709
ENSG00000105185.11_2	PDCD5	protein_coding	-0.0318325	3.81829	-0.610814	0.543599	0.624162	-7.3049	-0.60738
ENSG00000133302.12_3	SLF1	protein_coding	-0.0293712	3.19892	-0.608431	0.545257	0.626012	-7.32675	-0.604882
ENSG00000214756.7_3	CSKMT	protein_coding	0.0510486	0.975846	0.6082	0.545317	0.626026	-7.37116	0.604792
ENSG00000171161.12_2	ZNF672	protein_coding	-0.0232405	4.80015	-0.607957	0.545565	0.626256	-7.37103	-0.604419
ENSG00000203950.6_5	RTL8A	protein_coding	-0.0210984	4.55466	-0.607495	0.545857	0.626425	-7.36447	-0.60398
ENSG00000174177.12_2	CTU2	protein_coding	-0.0591827	1.07671	-0.60721	0.545891	0.626425	-7.29496	-0.603929
ENSG00000140326.13_4	CDAN1	protein_coding	0.0337081	2.61217	0.607571	0.545893	0.626425	-7.35551	0.603925
ENSG00000153214.10_4	TMEM87B	protein_coding	0.0120191	7.27196	0.60732	0.545903	0.626425	-7.32142	0.603911
ENSG00000165322.17_3	ARHGAP12	protein_coding	0.0139793	6.316	0.607283	0.545982	0.626461	-7.33001	0.603792
ENSG00000167986.13_3	DDB1	protein_coding	0.0138798	7.38167	0.60706	0.54607	0.626507	-7.32462	0.60366
ENSG00000187051.8_2	RPS19BP1	protein_coding	-0.0303036	5.54178	-0.60704	0.546258	0.62666	-7.37552	-0.603378
ENSG00000267645.5_5	AC105052.3	protein_coding	-0.24036	1.06818	-0.607523	0.546298	0.62666	-7.23574	-0.603316
ENSG00000090581.9_3	GNPTG	protein_coding	-0.0231074	5.68379	-0.606677	0.546665	0.627026	-7.34771	-0.602766
ENSG00000166352.15_5	C11orf74	protein_coding	0.038737	0.908383	0.606092	0.546977	0.627329	-7.33531	0.602296
ENSG00000130997.16_4	POLN	protein_coding	-0.122179	-1.43346	-0.604124	0.547172	0.627498	-7.41181	-0.602003
ENSG00000010803.16_3	SCMH1	protein_coding	0.031431	2.66996	0.60488	0.547514	0.627836	-7.36157	0.60149
ENSG00000155660.10_5	PDIA4	protein_coding	0.0132833	8.69408	0.603539	0.548416	0.628816	-7.30766	0.600135
ENSG00000095587.8_2	TLL2	protein_coding	0.0791865	0.241063	0.602914	0.548747	0.62914	-7.23909	0.599638
ENSG00000212747.4_5	RTL8B	protein_coding	0.0821793	-0.770525	0.602768	0.549316	0.629737	-7.39675	0.598786
ENSG00000178184.15_2	PARD6G	protein_coding	-0.0933757	-1.04411	-0.602294	0.549607	0.630016	-7.33931	-0.59835
ENSG00000130520.10_4	LSM4	protein_coding	-0.024522	6.08581	-0.601198	0.550007	0.63042	-7.36204	-0.597749
ENSG00000148057.15_3	IDNK	protein_coding	-0.0338223	1.87673	-0.601045	0.550109	0.630482	-7.32455	-0.597597
ENSG00000170584.10_2	NUDCD2	protein_coding	0.0246946	3.85908	0.600835	0.550161	0.630486	-7.35875	0.597519
ENSG00000254469.7_6	AP002495.1	protein_coding	-0.0818525	-1.02819	-0.60051	0.550368	0.630669	-7.41086	-0.597208
ENSG00000154134.14_2	ROBO3	protein_coding	-0.08501	-2.62705	-0.60038	0.55052	0.630788	-7.3797	-0.596981
ENSG00000126947.12_4	ARMCX1	protein_coding	0.0745602	-1.23163	0.600449	0.550608	0.630835	-7.37748	0.596849
ENSG00000152689.17_3	RASGRP3	protein_coding	0.079344	-0.472037	0.600185	0.550958	0.631154	-7.31658	0.596325
ENSG00000119616.11_2	FCF1	protein_coding	0.0192804	4.6567	0.599637	0.550983	0.631154	-7.36505	0.596288
ENSG00000203667.9_2	COX20	protein_coding	-0.0214436	4.69017	-0.598582	0.551698	0.631918	-7.34988	-0.595218
ENSG00000117298.15_4	ECE1	protein_coding	-0.0352578	8.24254	-0.597988	0.552064	0.632228	-7.33501	-0.59467
ENSG00000130313.6_2	PGLS	protein_coding	-0.0286186	5.26652	-0.598184	0.552065	0.632228	-7.37527	-0.594669
ENSG00000251247.10_6	ZNF345	protein_coding	-0.0913225	-0.00724199	-0.598494	0.552154	0.632275	-7.42173	-0.594535
ENSG00000113368.11_2	LMNB1	protein_coding	0.0643111	3.78371	0.596891	0.552616	0.63275	-7.36999	0.593844
ENSG00000090905.18_3	TNRC6A	protein_coding	0.0187812	5.46936	0.596282	0.553287	0.633462	-7.36373	0.592842
ENSG00000170270.4_4	GON7	protein_coding	-0.0299873	3.79456	-0.595675	0.553586	0.63375	-7.33629	-0.592394
ENSG00000184517.11_2	ZFP1	protein_coding	-0.0391142	1.44219	-0.59571	0.553812	0.63392	-7.30211	-0.592058
ENSG00000115677.16_5	HDLBP	protein_coding	0.0119732	8.82041	0.595308	0.553866	0.63392	-7.32266	0.591977
ENSG00000174196.5	FAM21D	protein_coding	0.118769	2.59299	0.59623	0.553879	0.63392	-7.38173	0.591957
ENSG00000007038.10_2	PRSS21	protein_coding	0.074128	-2.88066	0.594889	0.554195	0.634226	-7.1701	0.591485
ENSG00000090512.11_4	FETUB	protein_coding	-0.110024	-2.16472	-0.594416	0.554305	0.634297	-7.41337	-0.591322
ENSG00000135451.12_5	TROAP	protein_coding	-0.0789539	-0.610756	-0.59375	0.554415	0.634368	-7.36826	-0.591157
ENSG00000185022.11_4	MAFF	protein_coding	-0.0429804	3.75751	-0.594114	0.554848	0.634791	-7.31856	-0.590511
ENSG00000075702.17_4	WDR62	protein_coding	-0.0796511	-0.0427233	-0.593082	0.554882	0.634791	-7.34339	-0.590461
ENSG00000102900.12_4	NUP93	protein_coding	-0.0352639	3.31575	-0.593315	0.555065	0.634893	-7.3417	-0.590188
ENSG00000089351.14_4	GRAMD1A	protein_coding	0.119752	-2.72759	0.593421	0.555067	0.634893	-7.26018	0.590184
ENSG00000172009.14_3	THOP1	protein_coding	-0.0321019	4.78991	-0.593191	0.555256	0.635054	-7.3348	-0.589903
ENSG00000112742.9_2	TTK	protein_coding	0.0630732	0.160993	0.591275	0.55616	0.636033	-7.35582	0.588555
ENSG00000138326.19_4	RPS24	protein_coding	0.0198971	8.22983	0.591668	0.556266	0.636099	-7.33791	0.588396
ENSG00000148842.17_2	CNNM2	protein_coding	-0.0338589	4.67762	-0.591227	0.556541	0.636358	-7.35305	-0.587987
ENSG00000177463.15_3	NR2C2	protein_coding	0.0266156	5.66874	0.591321	0.556643	0.636419	-7.3834	0.587835
ENSG00000108244.16_3	KRT23	protein_coding	0.0981492	-0.428654	0.59068	0.556903	0.636661	-7.26559	0.587447
ENSG00000114956.19_2	DGUOK	protein_coding	-0.0214307	4.37668	-0.589557	0.557738	0.63756	-7.37415	-0.586205
ENSG00000124222.22_4	STX16	protein_coding	0.0197352	5.88227	0.588631	0.558352	0.638183	-7.37262	0.585291
ENSG00000119636.15_5	BBOF1	protein_coding	-0.0454816	1.69865	-0.588529	0.55838	0.638183	-7.31235	-0.58525
ENSG00000183145.8_2	RIPPLY3	protein_coding	-0.118525	-1.83199	-0.587156	0.559405	0.639299	-7.33712	-0.583726
ENSG00000169964.7_3	TMEM42	protein_coding	0.0381394	1.47621	0.587079	0.559485	0.639335	-7.35949	0.583607
ENSG00000141086.17_3	CTRL	protein_coding	0.107558	-0.902777	0.587081	0.55967	0.639491	-7.3944	0.583332
ENSG00000136463.7_2	TACO1	protein_coding	0.0225046	4.51617	0.586423	0.559734	0.639509	-7.3386	0.583236
ENSG00000170291.14_4	ELP5	protein_coding	0.0217919	4.28346	0.585894	0.56013	0.639906	-7.37983	0.582648
ENSG00000005189.19_5	REXO5	protein_coding	0.0519672	0.379152	0.585735	0.560243	0.63998	-7.36121	0.58248
ENSG00000167220.11_5	HDHD2	protein_coding	-0.0141295	4.73135	-0.585581	0.56037	0.640069	-7.3683	-0.582292
ENSG00000132646.10_2	PCNA	protein_coding	-0.0364342	5.32886	-0.585224	0.560483	0.640142	-7.35814	-0.582124
ENSG00000143753.12_3	DEGS1	protein_coding	-0.0304403	5.14072	-0.585166	0.560615	0.640221	-7.33347	-0.581928
ENSG00000177096.8_4	PHETA2	protein_coding	-0.0421726	1.88731	-0.585248	0.560649	0.640221	-7.41925	-0.581877
ENSG00000196220.15_4	SRGAP3	protein_coding	-0.100261	-0.617768	-0.58425	0.561255	0.640857	-7.36959	-0.580979
ENSG00000005175.9_3	RPAP3	protein_coding	0.0272857	3.4867	0.583984	0.56135	0.64091	-7.36299	0.580837
ENSG00000128591.15_3	FLNC	protein_coding	-0.123166	-1.44795	-0.583122	0.562158	0.641776	-7.28015	-0.57964
ENSG00000146232.16_4	NFKBIE	protein_coding	-0.043638	4.17898	-0.581746	0.562977	0.642656	-7.35888	-0.578425
ENSG00000176248.8_2	ANAPC2	protein_coding	-0.0242181	4.30753	-0.581418	0.563242	0.642902	-7.38779	-0.578033
ENSG00000131503.20_1	ANKHD1	protein_coding	0.0210671	6.4423	0.580794	0.563791	0.643474	-7.36699	0.57722
ENSG00000136147.17_5	PHF11	protein_coding	-0.022582	3.84692	-0.579025	0.564728	0.644487	-7.35039	-0.575833
ENSG00000170075.8_2	GPR37L1	protein_coding	0.0552118	2.75679	0.579327	0.56493	0.644662	-7.40799	0.575534
ENSG00000101004.14_3	NINL	protein_coding	-0.0554437	0.425364	-0.57811	0.565483	0.645237	-7.265	-0.574716
ENSG00000186952.14_4	TMEM232	protein_coding	-0.123525	-1.57885	-0.578177	0.56566	0.645383	-7.25347	-0.574455
ENSG00000219481.10_3	NBPF1	protein_coding	0.0562961	7.67235	0.577486	0.565917	0.645582	-7.38442	0.574075
ENSG00000101868.10_3	POLA1	protein_coding	-0.0488625	1.35797	-0.576923	0.565958	0.645582	-7.34505	-0.574015
ENSG00000124116.18_4	WFDC3	protein_coding	0.11612	-1.32444	0.577234	0.565982	0.645582	-7.4246	0.573979
ENSG00000184178.15_3	SCFD2	protein_coding	0.0380254	1.66556	0.57681	0.566286	0.645837	-7.29339	0.573529
ENSG00000173825.6_2	TIGD3	protein_coding	0.106451	-1.17831	0.577402	0.566303	0.645837	-7.38594	0.573505
ENSG00000167476.10_2	JSRP1	protein_coding	-0.0984713	-1.22173	-0.576567	0.566421	0.645916	-7.39862	-0.57333
ENSG00000088986.10_3	DYNLL1	protein_coding	-0.0167058	7.86266	-0.576636	0.566514	0.645966	-7.38465	-0.573192
ENSG00000153531.13_3	ADPRHL1	protein_coding	-0.041005	1.87748	-0.575942	0.566882	0.646329	-7.38915	-0.572649
ENSG00000160867.14_3	FGFR4	protein_coding	-0.0366772	2.90338	-0.575764	0.56696	0.646361	-7.34511	-0.572535
ENSG00000135423.12_2	GLS2	protein_coding	-0.113183	-1.60723	-0.575132	0.567206	0.646562	-7.25379	-0.572171
ENSG00000249624.9_6	AP000295.1	protein_coding	-0.246103	1.60813	-0.575135	0.567234	0.646562	-7.43847	-0.57213
ENSG00000143799.12_2	PARP1	protein_coding	0.0258163	5.1659	0.574757	0.567566	0.646835	-7.33096	0.57164
ENSG00000166341.7_2	DCHS1	protein_coding	0.130046	-1.88177	0.574429	0.567635	0.646835	-7.32158	0.571538
ENSG00000105393.15_5	BABAM1	protein_coding	0.0170245	5.32202	0.574737	0.567668	0.646835	-7.37245	0.57149
ENSG00000123908.11_3	AGO2	protein_coding	0.0265939	5.39395	0.574654	0.56767	0.646835	-7.37705	0.571486
ENSG00000149541.9_2	B3GAT3	protein_coding	0.0250092	3.9854	0.574676	0.567846	0.64698	-7.38225	0.571226
ENSG00000204220.11_3	PFDN6	protein_coding	0.0231913	4.02203	0.573649	0.568347	0.647495	-7.36448	0.570488
ENSG00000215790.7_5	SLC35E2A	protein_coding	-0.0250785	4.74813	-0.573388	0.568527	0.647644	-7.33497	-0.570222
ENSG00000170099.5_3	SERPINA6	protein_coding	-0.108129	-1.69097	-0.573139	0.568664	0.647744	-7.28948	-0.57002
ENSG00000100731.15_4	PCNX1	protein_coding	0.0197349	4.9294	0.573006	0.568791	0.647832	-7.37727	0.569833
ENSG00000173928.2_2	SWSAP1	protein_coding	-0.0385678	1.75551	-0.572485	0.569275	0.648328	-7.40757	-0.569119
ENSG00000182899.16_4	RPL35A	protein_coding	0.0181142	6.98836	0.572115	0.569363	0.648371	-7.35617	0.568991
ENSG00000212928.1	AL391152.1	protein_coding	0.140684	0.479564	0.570719	0.570572	0.649692	-7.39963	0.56721
ENSG00000138434.16_4	ITPRID2	protein_coding	-0.0298664	8.75808	-0.569257	0.571386	0.650562	-7.37967	-0.566012
ENSG00000108510.9_3	MED13	protein_coding	-0.0209265	7.06135	-0.569059	0.571537	0.650663	-7.38888	-0.565789
ENSG00000136122.15_3	BORA	protein_coding	0.0321611	2.93804	0.568664	0.571573	0.650663	-7.37982	0.565736
ENSG00000068323.16_2	TFE3	protein_coding	-0.0184092	5.65197	-0.568893	0.571707	0.650759	-7.35771	-0.565539
ENSG00000198677.11_3	TTC37	protein_coding	-0.0216307	5.12145	-0.568495	0.571794	0.650802	-7.34706	-0.565412
ENSG00000126214.21_5	KLC1	protein_coding	0.026001	5.04384	0.568391	0.571883	0.650847	-7.36696	0.565281
ENSG00000277161.1_4	PIGW	protein_coding	0.0437806	1.52788	0.567706	0.572252	0.651211	-7.30861	0.564737
ENSG00000168894.9_3	RNF181	protein_coding	0.0204106	5.31226	0.567546	0.572518	0.651457	-7.38343	0.564347
ENSG00000174886.12_4	NDUFA11	protein_coding	0.0198152	5.60554	0.567174	0.572782	0.651701	-7.38824	0.563959
ENSG00000135392.16_5	DNAJC14	protein_coding	0.013452	5.17743	0.566744	0.573027	0.651899	-7.37645	0.5636
ENSG00000151422.12_3	FER	protein_coding	-0.0261343	3.45471	-0.567015	0.573055	0.651899	-7.39767	-0.563558
ENSG00000274211.4_3	SOCS7	protein_coding	-0.0227036	3.68216	-0.566627	0.57311	0.651906	-7.37239	-0.563477
ENSG00000243279.3_3	PRAF2	protein_coding	0.0549701	0.466867	0.566648	0.573192	0.651942	-7.37194	0.563357
ENSG00000116273.5_2	PHF13	protein_coding	-0.0254622	3.87716	-0.564361	0.574703	0.653595	-7.39085	-0.561139
ENSG00000173418.11_2	NAA20	protein_coding	-0.0195676	5.08421	-0.564425	0.574745	0.653595	-7.35987	-0.561077
ENSG00000113732.8_3	ATP6V0E1	protein_coding	0.0167376	7.1392	0.56313	0.575556	0.654461	-7.36686	0.559888
ENSG00000165091.16_3	TMC1	protein_coding	-0.0877603	-1.23734	-0.562373	0.576018	0.65493	-7.45706	-0.55921
ENSG00000262814.7_3	MRPL12	protein_coding	-0.0372505	5.33437	-0.561632	0.576436	0.655349	-7.37947	-0.558598
ENSG00000213741.10_4	RPS29	protein_coding	-0.0205774	7.32249	-0.561439	0.576606	0.655485	-7.37331	-0.55835
ENSG00000132182.11_2	NUP210	protein_coding	0.0504633	1.54055	0.559822	0.577465	0.656405	-7.34177	0.557092
ENSG00000170949.17_3	ZNF160	protein_coding	-0.029628	4.18147	-0.559956	0.577672	0.656584	-7.36832	-0.556788
ENSG00000131174.5_3	COX7B	protein_coding	-0.0173919	7.49896	-0.559414	0.577955	0.656849	-7.36733	-0.556374
ENSG00000175832.12_3	ETV4	protein_coding	0.0840003	-0.143262	0.559568	0.578046	0.656895	-7.23216	0.556242
ENSG00000118640.10_2	VAMP8	protein_coding	0.0167886	8.00813	0.55859	0.578711	0.657594	-7.34271	0.555269
ENSG00000273294.1_3	C1QTNF3-AMACR	protein_coding	0.334185	-2.81203	0.556397	0.579221	0.658033	-7.47135	0.554523
ENSG00000008128.22_4	CDK11A	protein_coding	-0.0183624	5.56012	-0.557554	0.57924	0.658033	-7.29941	-0.554495
ENSG00000111786.8_2	SRSF9	protein_coding	-0.0104722	6.98348	-0.557583	0.579247	0.658033	-7.36618	-0.554485
ENSG00000112659.13_4	CUL9	protein_coding	-0.0231528	3.84067	-0.557347	0.579472	0.658231	-7.39213	-0.554157
ENSG00000064545.14_6	TMEM161A	protein_coding	-0.0337301	2.56097	-0.557457	0.579733	0.658471	-7.35908	-0.553775
ENSG00000141127.14_3	PRPSAP2	protein_coding	0.015304	4.66167	0.556594	0.579876	0.658577	-7.36647	0.553565
ENSG00000111254.7_5	AKAP3	protein_coding	-0.0622007	-0.306182	-0.556213	0.580212	0.65889	-7.45862	-0.553075
ENSG00000187024.14_4	PTRH1	protein_coding	0.0750957	0.141961	0.556027	0.580252	0.65889	-7.32621	0.553017
ENSG00000171840.11_4	NINJ2	protein_coding	0.100782	-1.00733	0.555757	0.580462	0.659072	-7.3754	0.552711
ENSG00000136982.5_3	DSCC1	protein_coding	0.0901354	-1.17256	0.554693	0.580685	0.659268	-7.32332	0.552385
ENSG00000108179.13_2	PPIF	protein_coding	-0.040026	4.93067	-0.555311	0.580736	0.659269	-7.38462	-0.55231
ENSG00000260300.5_6	AC009119.2	protein_coding	-0.109158	-1.06765	-0.55548	0.580964	0.659472	-7.40762	-0.551977
ENSG00000059145.18_4	UNKL	protein_coding	-0.0384836	2.40604	-0.554462	0.581364	0.659869	-7.38262	-0.551393
ENSG00000124207.16_2	CSE1L	protein_coding	0.0280669	4.84043	0.553752	0.581742	0.66024	-7.36638	0.550842
ENSG00000162772.16_5	ATF3	protein_coding	-0.0589788	5.08294	-0.553372	0.582143	0.660639	-7.32969	-0.550257
ENSG00000184205.14_2	TSPYL2	protein_coding	0.0426619	1.46481	0.55272	0.582544	0.661037	-7.34413	0.549672
ENSG00000105856.13_5	HBP1	protein_coding	0.0247357	6.53592	0.552238	0.582883	0.661364	-7.38542	0.549179
ENSG00000135473.14_3	PAN2	protein_coding	-0.0337988	4.10264	-0.551437	0.583329	0.661814	-7.38246	-0.548528
ENSG00000101782.14_3	RIOK3	protein_coding	0.0200276	8.33312	0.550742	0.583828	0.662322	-7.36638	0.547802
ENSG00000138430.15_2	OLA1	protein_coding	0.013907	6.1524	0.550664	0.583883	0.662328	-7.36784	0.547722
ENSG00000135365.15_4	PHF21A	protein_coding	-0.0251004	3.5627	-0.549982	0.584375	0.662829	-7.37707	-0.547006
ENSG00000139921.12_2	TMX1	protein_coding	0.0176385	5.95104	0.549014	0.585072	0.663562	-7.39854	0.545992
ENSG00000133398.3_2	MED10	protein_coding	0.0197851	4.29281	0.548194	0.585683	0.664198	-7.386	0.545102
ENSG00000215440.11_3	NPEPL1	protein_coding	-0.0309543	2.82887	-0.547645	0.585948	0.664442	-7.41228	-0.544717
ENSG00000122861.15_2	PLAU	protein_coding	-0.0661109	2.67398	-0.547296	0.586312	0.664797	-7.34127	-0.544188
ENSG00000151687.14_3	ANKAR	protein_coding	-0.0730644	-0.61846	-0.546703	0.586438	0.664882	-7.38732	-0.544005
ENSG00000253846.2_3	PCDHGA10	protein_coding	0.0603494	1.15334	0.547477	0.586556	0.664959	-7.32441	0.543834
ENSG00000105204.13_4	DYRK1B	protein_coding	-0.0283068	3.40823	-0.546673	0.586608	0.66496	-7.38341	-0.543759
ENSG00000214050.7_4	FBXO16	protein_coding	0.0851411	-1.1787	0.546313	0.586737	0.66505	-7.33884	0.54357
ENSG00000120709.10_3	FAM53C	protein_coding	0.0172084	4.54327	0.546358	0.586877	0.665105	-7.39255	0.543368
ENSG00000008083.13_2	JARID2	protein_coding	-0.0287266	3.16404	-0.546592	0.586887	0.665105	-7.39999	-0.543352
ENSG00000173273.15_2	TNKS	protein_coding	0.0189795	5.31398	0.545957	0.587184	0.665384	-7.39535	0.542921
ENSG00000204540.10_3	PSORS1C1	protein_coding	0.0312583	3.53365	0.545191	0.58768	0.665889	-7.33869	0.5422
ENSG00000177034.15_3	MTX3	protein_coding	-0.0261878	2.6958	-0.544916	0.587854	0.666029	-7.36651	-0.541949
ENSG00000100335.14_4	MIEF1	protein_coding	-0.0140175	5.99033	-0.544604	0.588045	0.666087	-7.37369	-0.541672
ENSG00000284292.1_4	AC004922.1	protein_coding	0.0508505	2.16015	0.544846	0.588054	0.666087	-7.38774	0.541658
ENSG00000046647.13_4	GEMIN8	protein_coding	0.0318455	2.13519	0.544852	0.588089	0.666087	-7.41465	0.541608
ENSG00000158352.15_2	SHROOM4	protein_coding	-0.0546799	1.22395	-0.544558	0.588108	0.666087	-7.39825	-0.54158
ENSG00000227124.9_4	ZNF717	protein_coding	-0.0323733	0.96369	-0.544097	0.588424	0.666387	-7.40198	-0.541122
ENSG00000048471.13_3	SNX29	protein_coding	0.029702	2.18276	0.543679	0.588707	0.666598	-7.3833	0.54071
ENSG00000270276.2_2	HIST2H4B	protein_coding	0.129899	1.70569	0.542511	0.588711	0.666598	-7.43974	0.540704
ENSG00000105202.8_6	FBL	protein_coding	0.0371505	4.18343	0.542863	0.589139	0.667025	-7.39423	0.540084
ENSG00000092208.17_4	GEMIN2	protein_coding	0.0329471	1.23979	0.542925	0.589313	0.667143	-7.35114	0.539832
ENSG00000164199.17_6	ADGRV1	protein_coding	-0.0835862	-1.41321	-0.542881	0.589345	0.667143	-7.40429	-0.539786
ENSG00000143867.6_2	OSR1	protein_coding	-0.0649362	0.08679	-0.542616	0.589449	0.667204	-7.35211	-0.539635
ENSG00000163053.10_3	SLC16A14	protein_coding	0.068937	2.35057	0.542259	0.589695	0.667425	-7.38824	0.539279
ENSG00000189058.8_4	APOD	protein_coding	-0.0471647	0.985406	-0.542314	0.590018	0.667734	-7.37089	-0.53881
ENSG00000105855.9_2	ITGB8	protein_coding	0.0358667	4.78796	0.540772	0.590702	0.668438	-7.35661	0.537819
ENSG00000188092.14_3	GPR89B	protein_coding	0.0348873	2.95334	0.5412	0.590742	0.668438	-7.3861	0.537761
ENSG00000077274.8_2	CAPN6	protein_coding	-0.0870629	-2.77768	-0.540698	0.590902	0.668526	-7.30261	-0.53753
ENSG00000102030.15_5	NAA10	protein_coding	-0.028928	4.33359	-0.540402	0.590921	0.668526	-7.385	-0.537501
ENSG00000136271.10_3	DDX56	protein_coding	-0.0219382	4.64662	-0.540272	0.591172	0.668752	-7.37356	-0.537139
ENSG00000184208.10_2	C22orf46	protein_coding	0.0319385	3.5871	0.539529	0.591883	0.669475	-7.40353	0.536109
ENSG00000167081.16_3	PBX3	protein_coding	-0.036947	1.16751	-0.539082	0.591913	0.669475	-7.3238	-0.536066
ENSG00000284431.1_4	AL022238.4	protein_coding	-0.28014	-2.24623	-0.538711	0.592263	0.669813	-7.36582	-0.53556
ENSG00000011143.16_5	MKS1	protein_coding	0.0233646	2.28026	0.537045	0.593386	0.670948	-7.39734	0.533936
ENSG00000196458.10_3	ZNF605	protein_coding	-0.0264373	3.15735	-0.536899	0.593401	0.670948	-7.37455	-0.533914
ENSG00000206538.8_3	VGLL3	protein_coding	0.118496	-2.55794	0.536917	0.593419	0.670948	-7.43867	0.533887
ENSG00000165283.15_2	STOML2	protein_coding	0.0203053	5.67429	0.536344	0.593677	0.671182	-7.38438	0.533515
ENSG00000111300.9_3	NAA25	protein_coding	0.0201001	3.88878	0.536151	0.593925	0.671383	-7.36974	0.533157
ENSG00000174428.16_2	GTF2IRD2B	protein_coding	0.0294129	3.29764	0.535941	0.593957	0.671383	-7.43111	0.533111
ENSG00000142676.14_4	RPL11	protein_coding	-0.0171768	8.20538	-0.534996	0.594619	0.672046	-7.37986	-0.532154
ENSG00000118514.13_3	ALDH8A1	protein_coding	0.0928214	-1.69636	0.534954	0.594677	0.672046	-7.41756	0.532071
ENSG00000137656.11_3	BUD13	protein_coding	-0.0182034	3.70904	-0.534878	0.594697	0.672046	-7.40683	-0.532042
ENSG00000112658.7_2	SRF	protein_coding	-0.0167802	5.56143	-0.534148	0.595238	0.672562	-7.40282	-0.531261
ENSG00000185615.15_2	PDIA2	protein_coding	0.0483743	0.961607	0.533996	0.595255	0.672562	-7.33904	0.531236
ENSG00000163069.12_2	SGCB	protein_coding	0.0163706	4.95843	0.533541	0.595597	0.67289	-7.37988	0.530742
ENSG00000172500.12_3	FIBP	protein_coding	0.0173757	4.52732	0.533243	0.595895	0.673169	-7.38594	0.530313
ENSG00000156968.8_3	MPV17L	protein_coding	0.0502575	1.4078	0.532868	0.596094	0.673336	-7.36819	0.530027
ENSG00000156398.12_2	SFXN2	protein_coding	0.0551384	0.677742	0.532426	0.596189	0.673386	-7.32514	0.529888
ENSG00000280433.1_5	FP565260.6	protein_coding	-0.104178	3.55371	-0.530768	0.596793	0.673954	-7.48054	-0.529018
ENSG00000079785.14_3	DDX1	protein_coding	0.0134364	6.51148	0.531796	0.596795	0.673954	-7.35877	0.529015
ENSG00000184787.18_2	UBE2G2	protein_coding	-0.0212945	5.10588	-0.531525	0.596978	0.674103	-7.36719	-0.528751
ENSG00000177700.5_2	POLR2L	protein_coding	0.0220827	5.60547	0.531114	0.597372	0.67449	-7.38419	0.528184
ENSG00000090061.17_4	CCNK	protein_coding	-0.0109543	5.87977	-0.530267	0.597953	0.675089	-7.40649	-0.527346
ENSG00000166246.13_3	C16orf71	protein_coding	-0.0913365	-1.38159	-0.530037	0.598066	0.675158	-7.43929	-0.527184
ENSG00000139926.15_5	FRMD6	protein_coding	0.0541026	-0.299921	0.530096	0.598212	0.675265	-7.36766	0.526973
ENSG00000111364.15_2	DDX55	protein_coding	-0.0318814	2.20094	-0.529509	0.598452	0.675478	-7.36488	-0.526627
ENSG00000206053.12_6	JPT2	protein_coding	0.0176812	6.19402	0.529039	0.598722	0.675725	-7.38365	0.52624
ENSG00000141452.9_3	RMC1	protein_coding	0.0214308	4.70594	0.528444	0.599181	0.67615	-7.39863	0.525579
ENSG00000112029.9_3	FBXO5	protein_coding	0.051285	0.767908	0.527979	0.599202	0.67615	-7.38759	0.525549
ENSG00000258830.1_6	AC137834.1	protein_coding	-0.275219	-2.89142	-0.527121	0.599313	0.676218	-7.51036	-0.525388
ENSG00000170271.10_4	FAXDC2	protein_coding	0.0405884	3.84364	0.528066	0.599413	0.676273	-7.35329	0.525244
ENSG00000121775.17_2	TMEM39B	protein_coding	-0.0299386	1.42832	-0.527266	0.599762	0.676608	-7.42984	-0.524743
ENSG00000143228.12_3	NUF2	protein_coding	0.0622304	-0.785723	0.526282	0.600248	0.677098	-7.39367	0.524044
ENSG00000144908.13_3	ALDH1L1	protein_coding	0.0550029	1.75236	0.527182	0.600552	0.677377	-7.37549	0.523607
ENSG00000128602.9_3	SMO	protein_coding	-0.0867189	-1.99979	-0.526353	0.600643	0.677377	-7.33537	-0.523476
ENSG00000173588.14_5	CEP83	protein_coding	-0.0323764	1.40309	-0.526064	0.600676	0.677377	-7.36881	-0.523428
ENSG00000175376.8_2	EIF1AD	protein_coding	0.0167112	4.03497	0.526246	0.6007	0.677377	-7.40935	0.523394
ENSG00000185475.10_3	TMEM179B	protein_coding	-0.0164225	4.99145	-0.525599	0.601138	0.677813	-7.3782	-0.522764
ENSG00000168005.8_3	SPINDOC	protein_coding	-0.0314299	2.17035	-0.524859	0.601733	0.678425	-7.40677	-0.52191
ENSG00000161970.14_5	RPL26	protein_coding	-0.0171734	7.85451	-0.524023	0.602164	0.678852	-7.37018	-0.521292
ENSG00000161016.17_3	RPL8	protein_coding	-0.0198749	8.72514	-0.523974	0.60225	0.678891	-7.40218	-0.521168
ENSG00000243678.11_3	NME2	protein_coding	0.0219151	7.0148	0.523804	0.602322	0.678914	-7.38165	0.521065
ENSG00000104213.12_2	PDGFRL	protein_coding	0.120756	-1.8388	0.522384	0.602594	0.679163	-7.47596	0.520673
ENSG00000168481.8_2	LGI3	protein_coding	0.0994899	-1.64596	0.52244	0.603318	0.679921	-7.39365	0.519635
ENSG00000033100.16_4	CHPF2	protein_coding	-0.017738	5.75503	-0.522068	0.60356	0.680094	-7.39328	-0.519288
ENSG00000105640.12_2	RPL18A	protein_coding	-0.0208843	7.8503	-0.521992	0.603575	0.680094	-7.38331	-0.519266
ENSG00000131127.13_3	ZNF141	protein_coding	-0.0284145	2.21033	-0.521796	0.603869	0.68031	-7.43999	-0.518845
ENSG00000115947.13_3	ORC4	protein_coding	0.0120299	5.19539	0.52161	0.60387	0.68031	-7.39762	0.518844
ENSG00000136492.8_2	BRIP1	protein_coding	-0.0409372	1.65962	-0.521115	0.604295	0.680731	-7.39253	-0.518233
ENSG00000104723.20_3	TUSC3	protein_coding	0.0272425	2.99157	0.521672	0.604374	0.680758	-7.34066	0.518121
ENSG00000198700.9_2	IPO9	protein_coding	0.0197761	4.56658	0.520735	0.604423	0.680758	-7.37969	0.518051
ENSG00000140400.16_4	MAN2C1	protein_coding	-0.0235933	5.2176	-0.520513	0.604606	0.680906	-7.39112	-0.517788
ENSG00000159231.5_2	CBR3	protein_coding	0.11387	-2.16051	0.520232	0.604934	0.681217	-7.36554	0.517318
ENSG00000120438.11_3	TCP1	protein_coding	0.0175269	7.20669	0.519578	0.605266	0.681492	-7.36547	0.516843
ENSG00000204775.4	KM-PA-2	protein_coding	-0.324949	-0.991445	-0.518513	0.605281	0.681492	-7.38922	-0.516821
ENSG00000156515.23_5	HK1	protein_coding	-0.022427	5.72618	-0.519286	0.605458	0.681632	-7.35922	-0.516568
ENSG00000152433.14_3	ZNF547	protein_coding	-0.105875	-2.23549	-0.519199	0.605565	0.681694	-7.42811	-0.516415
ENSG00000082153.17_4	BZW1	protein_coding	0.0118255	9.04971	0.517993	0.606333	0.6825	-7.36723	0.515315
ENSG00000128000.15_3	ZNF780B	protein_coding	0.0284807	2.83612	0.518008	0.606555	0.682692	-7.41233	0.514998
ENSG00000111450.13_3	STX2	protein_coding	-0.0519836	0.505648	-0.517645	0.606693	0.682789	-7.32997	-0.5148
ENSG00000140941.12_2	MAP1LC3B	protein_coding	0.01804	7.07002	0.516841	0.607179	0.683278	-7.39624	0.514104
ENSG00000196505.10_2	GDAP2	protein_coding	0.0122025	4.72445	0.51653	0.60739	0.683457	-7.39174	0.513802
ENSG00000139182.14_3	CLSTN3	protein_coding	0.0360487	2.94913	0.516415	0.607484	0.683504	-7.37244	0.513668
ENSG00000175634.14_3	RPS6KB2	protein_coding	0.0164615	5.46933	0.516301	0.60762	0.683599	-7.42262	0.513473
ENSG00000101751.10_3	POLI	protein_coding	0.0321937	2.01435	0.51477	0.608493	0.684486	-7.45049	0.512226
ENSG00000212768.2	AC114546.1	protein_coding	0.265622	0.896329	0.514262	0.608513	0.684486	-7.45951	0.512198
ENSG00000284981.1_2	AC093668.3	protein_coding	0.0722879	1.06052	0.514861	0.608595	0.68452	-7.38218	0.51208
ENSG00000187994.13_5	RINL	protein_coding	-0.0591879	-0.497898	-0.515183	0.60866	0.684535	-7.47008	-0.511986
ENSG00000132716.18_5	DCAF8	protein_coding	0.0129678	6.22114	0.514411	0.608842	0.684681	-7.39423	0.511727
ENSG00000185261.14_5	KIAA0825	protein_coding	0.050472	0.561298	0.514096	0.609138	0.684955	-7.4259	0.511305
ENSG00000137312.14_2	FLOT1	protein_coding	-0.0126989	6.41439	-0.512662	0.610042	0.685913	-7.39801	-0.510014
ENSG00000132846.5_5	ZBED3	protein_coding	-0.0361315	1.90476	-0.512224	0.61019	0.68602	-7.42578	-0.509803
ENSG00000083544.14_4	TDRD3	protein_coding	0.0175489	3.36245	0.512408	0.610283	0.686066	-7.40989	0.50967
ENSG00000151470.12_2	C4orf33	protein_coding	0.0176272	4.80562	0.51193	0.610572	0.686333	-7.35567	0.509257
ENSG00000170160.17_3	CCDC144A	protein_coding	-0.112162	-2.19569	-0.511363	0.610768	0.686494	-7.44752	-0.508978
ENSG00000196405.12_3	EVL	protein_coding	-0.0965879	-2.94527	-0.511041	0.611144	0.686859	-7.42826	-0.508441
ENSG00000109805.9_2	NCAPG	protein_coding	0.0586827	0.369081	0.510404	0.611319	0.686997	-7.38482	0.508191
ENSG00000110104.12_4	CCDC86	protein_coding	0.0380875	1.68637	0.509769	0.61208	0.687793	-7.34685	0.507106
ENSG00000052802.12_3	MSMO1	protein_coding	0.0325308	9.00055	0.509613	0.612273	0.687951	-7.39316	0.506832
ENSG00000156411.9_3	ATP5MPL	protein_coding	-0.0169084	6.43391	-0.509246	0.612416	0.688053	-7.38676	-0.506628
ENSG00000166797.10_3	CIAO2A	protein_coding	0.0230675	5.56297	0.509028	0.612611	0.688214	-7.39839	0.50635
ENSG00000103932.11_4	RPAP1	protein_coding	0.0219755	3.60603	0.507482	0.613659	0.689332	-7.40495	0.504858
ENSG00000175564.12_2	UCP3	protein_coding	-0.0865935	-0.896661	-0.505924	0.614058	0.689696	-7.46061	-0.50429
ENSG00000083642.18_2	PDS5B	protein_coding	0.01598	5.01541	0.506913	0.614087	0.689696	-7.39725	0.504248
ENSG00000197150.12_4	ABCB8	protein_coding	-0.0186805	4.82311	-0.50659	0.61434	0.68992	-7.39307	-0.503889
ENSG00000104365.14_3	IKBKB	protein_coding	0.0223031	4.6365	0.506472	0.614397	0.689925	-7.41327	0.503807
ENSG00000283088.1_6	AC010487.3	protein_coding	-0.233718	-2.26887	-0.506601	0.614727	0.690238	-7.35917	-0.503337
ENSG00000115289.13_3	PCGF1	protein_coding	0.0276643	2.64218	0.504277	0.61521	0.690721	-7.46237	0.50265
ENSG00000165533.18_4	TTC8	protein_coding	0.0237247	2.84754	0.505161	0.61532	0.690786	-7.42069	0.502494
ENSG00000131931.8_3	THAP1	protein_coding	0.0209404	3.46866	0.504893	0.615667	0.691073	-7.43809	0.502001
ENSG00000162601.9_2	MYSM1	protein_coding	-0.0272835	5.06068	-0.504732	0.615682	0.691073	-7.42472	-0.50198
ENSG00000130023.15_4	ERMARD	protein_coding	0.0246556	2.74392	0.503758	0.616304	0.691713	-7.37635	0.501095
ENSG00000104142.10_2	VPS18	protein_coding	0.0188696	4.76863	0.50369	0.616379	0.691739	-7.42534	0.500988
ENSG00000278619.4_2	MRM1	protein_coding	-0.0453457	1.50562	-0.503073	0.616624	0.691954	-7.39476	-0.500641
ENSG00000012048.21_4	BRCA1	protein_coding	0.0509678	1.6703	0.502003	0.617241	0.692587	-7.38578	0.499765
ENSG00000138448.11_3	ITGAV	protein_coding	-0.0243818	7.66289	-0.502218	0.617351	0.692636	-7.3567	-0.499608
ENSG00000198286.9_2	CARD11	protein_coding	0.0328053	3.05335	0.502442	0.61739	0.692636	-7.41316	0.499553
ENSG00000100575.13_2	TIMM9	protein_coding	0.0309583	1.81275	0.500715	0.618363	0.693669	-7.38964	0.498172
ENSG00000179168.14_3	GGN	protein_coding	-0.0814097	-1.75985	-0.500472	0.618661	0.693945	-7.45784	-0.497748
ENSG00000104529.17_6	EEF1D	protein_coding	0.0151809	6.66871	0.500276	0.61874	0.693973	-7.41072	0.497637
ENSG00000182742.5_3	HOXB4	protein_coding	-0.0837204	-1.42453	-0.500167	0.618931	0.694129	-7.42415	-0.497365
ENSG00000056558.10_2	TRAF1	protein_coding	0.0549855	1.38793	0.499628	0.619101	0.69426	-7.33989	0.497125
ENSG00000213185.6_3	FAM24B	protein_coding	-0.0605807	-0.402752	-0.499383	0.619502	0.69465	-7.4337	-0.496557
ENSG00000224470.7_3	ATXN1L	protein_coding	0.0137025	5.59955	0.498956	0.619668	0.694768	-7.40761	0.496321
ENSG00000149503.12_2	INCENP	protein_coding	-0.0286143	3.65787	-0.498684	0.619713	0.694768	-7.41614	-0.496258
ENSG00000100644.16_4	HIF1A	protein_coding	-0.022249	7.44629	-0.498698	0.619793	0.6948	-7.39628	-0.496143
ENSG00000136152.14_2	COG3	protein_coding	-0.0109434	5.90605	-0.498702	0.619957	0.694924	-7.40514	-0.495911
ENSG00000180525.11_3	PRR26	protein_coding	-0.0313035	2.36624	-0.49827	0.620172	0.695042	-7.42562	-0.495607
ENSG00000091127.13_2	PUS7	protein_coding	-0.0460998	1.00668	-0.498122	0.620189	0.695042	-7.3215	-0.495583
ENSG00000134827.7_2	TCN1	protein_coding	0.0259771	5.016	0.498511	0.62022	0.695042	-7.30545	0.495538
ENSG00000130818.11_3	ZNF426	protein_coding	0.0202613	2.77078	0.497665	0.6206	0.695408	-7.38968	0.495001
ENSG00000128563.13_3	PRKRIP1	protein_coding	0.018321	3.64547	0.497267	0.620803	0.695576	-7.41343	0.494713
ENSG00000138028.15_2	CGREF1	protein_coding	-0.0530449	-0.000787132	-0.497166	0.621015	0.695755	-7.39639	-0.494412
ENSG00000143870.12_3	PDIA6	protein_coding	-0.0110071	8.73182	-0.495461	0.622066	0.696873	-7.39399	-0.492924
ENSG00000214706.10_3	IFRD2	protein_coding	-0.0311525	4.42411	-0.495462	0.622175	0.696908	-7.3725	-0.49277
ENSG00000109390.11_3	NDUFC1	protein_coding	0.0190159	5.71045	0.495343	0.622203	0.696908	-7.43046	0.49273
ENSG00000166337.9_3	TAF10	protein_coding	0.0156237	5.27996	0.495047	0.622419	0.69709	-7.41726	0.492426
ENSG00000065328.16_3	MCM10	protein_coding	-0.0830406	-1.43856	-0.494111	0.622621	0.697257	-7.37863	-0.492139
ENSG00000188368.9_5	PRR19	protein_coding	0.0655454	-0.48282	0.493715	0.623625	0.698301	-7.43793	0.49072
ENSG00000213347.10_3	MXD3	protein_coding	-0.0403731	1.58349	-0.49318	0.623659	0.698301	-7.42529	-0.490671
ENSG00000007341.18_3	ST7L	protein_coding	0.0207972	2.81127	0.493248	0.623748	0.698341	-7.40711	0.490545
ENSG00000158669.11_5	GPAT4	protein_coding	0.0157772	6.10343	0.492938	0.623928	0.698483	-7.40453	0.490291
ENSG00000170312.15_2	CDK1	protein_coding	0.0641991	0.861815	0.491908	0.624199	0.698727	-7.4097	0.489909
ENSG00000158402.19_5	CDC25C	protein_coding	-0.0710468	-0.457751	-0.491699	0.624427	0.698923	-7.43937	-0.489586
ENSG00000078081.7_3	LAMP3	protein_coding	-0.0529045	0.180249	-0.491207	0.62513	0.69965	-7.39037	-0.488593
ENSG00000214290.8_2	COLCA2	protein_coding	-0.0463185	1.17683	-0.49092	0.625352	0.69984	-7.39485	-0.488279
ENSG00000074695.5_2	LMAN1	protein_coding	-0.0235933	6.09579	-0.490493	0.625558	0.700011	-7.40141	-0.487988
ENSG00000135604.9_2	STX11	protein_coding	0.113249	-2.0747	0.490392	0.625785	0.700205	-7.44855	0.487668
ENSG00000179271.2_2	GADD45GIP1	protein_coding	0.0361051	3.87321	0.489696	0.626093	0.70049	-7.42465	0.487233
ENSG00000172803.17_2	SNX32	protein_coding	0.0309976	1.6839	0.48931	0.626251	0.700607	-7.38074	0.48701
ENSG00000143772.9_3	ITPKB	protein_coding	-0.0297362	2.81966	-0.489417	0.626599	0.700937	-7.44926	-0.486519
ENSG00000196313.11_2	POM121	protein_coding	0.0133753	5.44235	0.488321	0.627118	0.701374	-7.42243	0.485787
ENSG00000158526.7_2	TSR2	protein_coding	0.0198891	4.44412	0.488435	0.627118	0.701374	-7.45283	0.485787
ENSG00000108773.10_3	KAT2A	protein_coding	-0.0401592	2.76928	-0.488357	0.627169	0.701374	-7.35325	-0.485716
ENSG00000243708.10_3	PLA2G4B	protein_coding	-0.0972533	0.451879	-0.488347	0.627258	0.701374	-7.42242	-0.485589
ENSG00000101445.9_2	PPP1R16B	protein_coding	0.0778882	-0.744566	0.48829	0.627299	0.701374	-7.45152	0.485532
ENSG00000186106.11_3	ANKRD46	protein_coding	-0.0257958	2.96707	-0.488291	0.627309	0.701374	-7.41515	-0.485518
ENSG00000267740.5_6	AC024592.3	protein_coding	0.0639861	1.13744	0.487549	0.627533	0.701564	-7.30126	0.485202
ENSG00000136866.13_2	ZFP37	protein_coding	-0.121958	-1.93962	-0.487459	0.627801	0.701805	-7.44381	-0.484824
ENSG00000183690.12_3	EFHC2	protein_coding	-0.0487158	0.378564	-0.487369	0.628128	0.702111	-7.38791	-0.484363
ENSG00000142544.6_2	CTU1	protein_coding	-0.0581834	0.16735	-0.486392	0.628218	0.702151	-7.45858	-0.484236
ENSG00000285721.1_1	AL031281.2	protein_coding	-0.0967998	0.182804	-0.485005	0.628766	0.702704	-7.44199	-0.483464
ENSG00000188033.9_3	ZNF490	protein_coding	-0.0550122	1.12485	-0.486007	0.628841	0.702728	-7.47243	-0.483359
ENSG00000115875.18_3	SRSF7	protein_coding	0.0193478	5.73093	0.48526	0.62928	0.703159	-7.4067	0.482741
ENSG00000273590.4_3	SMIM11B	protein_coding	0.240268	-0.259859	0.484828	0.629451	0.70329	-7.39013	0.4825
ENSG00000148444.15_3	COMMD3	protein_coding	0.0202599	4.29368	0.484789	0.629629	0.703429	-7.41472	0.48225
ENSG00000138798.11_3	EGF	protein_coding	-0.0476734	-0.148056	-0.484877	0.629707	0.703457	-7.44685	-0.482139
ENSG00000115286.19_3	NDUFS7	protein_coding	-0.0225668	5.72638	-0.484111	0.630078	0.703812	-7.42349	-0.481617
ENSG00000254206.5_2	NPIPB11	protein_coding	0.061931	0.29828	0.483012	0.630926	0.704699	-7.4131	0.480424
ENSG00000253731.2_4	PCDHGA6	protein_coding	0.0911118	-2.04903	0.482673	0.631217	0.704964	-7.4478	0.480015
ENSG00000082516.8_2	GEMIN5	protein_coding	-0.0345764	2.44968	-0.482412	0.631301	0.704998	-7.3858	-0.479896
ENSG00000284969.1_2	AL049629.2	protein_coding	0.062636	1.1202	0.482447	0.631358	0.705003	-7.41057	0.479816
ENSG00000186340.15_4	THBS2	protein_coding	0.0603116	-0.745322	0.481881	0.631699	0.705295	-7.30944	0.479336
ENSG00000138185.19_5	ENTPD1	protein_coding	-0.0614802	-0.340757	-0.481831	0.631727	0.705295	-7.44319	-0.479297
ENSG00000166734.19_4	CASC4	protein_coding	-0.0124686	6.9172	-0.481655	0.631813	0.705326	-7.42384	-0.479177
ENSG00000006530.16_3	AGK	protein_coding	0.0188159	2.79532	0.481612	0.631863	0.705326	-7.39921	0.479107
ENSG00000103021.9_3	CCDC113	protein_coding	0.0662128	-0.858303	0.481595	0.631972	0.705389	-7.42402	0.478953
ENSG00000167447.12_3	SMG8	protein_coding	0.0174637	3.60615	0.48129	0.632152	0.705529	-7.43265	0.4787
ENSG00000166887.15_3	VPS39	protein_coding	0.0135268	6.16748	0.480666	0.63251	0.70587	-7.3999	0.478197
ENSG00000204428.12_3	LY6G5C	protein_coding	-0.0430806	0.411811	-0.480174	0.632739	0.706051	-7.44327	-0.477876
ENSG00000167881.14_2	SRP68	protein_coding	-0.0122871	6.1094	-0.480259	0.632836	0.706051	-7.412	-0.477739
ENSG00000100714.15_5	MTHFD1	protein_coding	0.0285536	4.25017	0.480105	0.632846	0.706051	-7.39239	0.477725
ENSG00000103404.14_3	USP31	protein_coding	-0.0277508	3.00861	-0.480146	0.632924	0.706051	-7.40381	-0.477616
ENSG00000265681.7_4	RPL17	protein_coding	0.0141177	7.86387	0.480022	0.632943	0.706051	-7.38764	0.477588
ENSG00000167272.10_2	POP5	protein_coding	0.0257639	3.22056	0.479996	0.632995	0.706051	-7.38635	0.477516
ENSG00000135974.9_2	C2orf49	protein_coding	0.0173074	3.83356	0.480198	0.633126	0.706138	-7.45434	0.477331
ENSG00000034713.7_2	GABARAPL2	protein_coding	0.0142396	6.40395	0.479545	0.633319	0.70625	-7.41135	0.47706
ENSG00000248098.11_3	BCKDHA	protein_coding	-0.0237938	3.98071	-0.479495	0.633334	0.70625	-7.43846	-0.477039
ENSG00000132122.11_5	SPATA6	protein_coding	-0.029682	1.41452	-0.479456	0.633486	0.706359	-7.43975	-0.476827
ENSG00000133858.15_2	ZFC3H1	protein_coding	0.0217292	4.90632	0.47872	0.634063	0.706944	-7.43396	0.476016
ENSG00000176542.9_3	USF3	protein_coding	-0.0210455	5.62402	-0.478471	0.63435	0.707165	-7.44235	-0.475613
ENSG00000113456.18_2	RAD1	protein_coding	-0.0144032	3.70533	-0.477991	0.63437	0.707165	-7.42451	-0.475585
ENSG00000118193.11_2	KIF14	protein_coding	0.0739116	-0.551802	0.476919	0.63472	0.707496	-7.41817	0.475094
ENSG00000149761.8_5	NUDT22	protein_coding	-0.0173894	5.39632	-0.476699	0.635333	0.708087	-7.43382	-0.474235
ENSG00000163930.9_2	BAP1	protein_coding	0.01022	5.73833	0.476575	0.635398	0.708087	-7.40504	0.474143
ENSG00000130748.6_2	TMEM160	protein_coding	0.075655	1.18614	0.47619	0.635412	0.708087	-7.42977	0.474124
ENSG00000106554.12_4	CHCHD3	protein_coding	0.0165877	5.89826	0.475384	0.636233	0.708943	-7.40139	0.472972
ENSG00000175536.6_2	LIPT2	protein_coding	-0.0913577	-1.05767	-0.475329	0.636295	0.708951	-7.44434	-0.472886
ENSG00000163486.8	SRGAP2	protein_coding	-0.0295724	2.62008	-0.474588	0.636838	0.709497	-7.40245	-0.472124
ENSG00000153064.11_5	BANK1	protein_coding	-0.0663383	-1.12823	-0.474299	0.637088	0.709714	-7.28932	-0.471775
ENSG00000104442.9_4	ARMC1	protein_coding	0.0142436	4.96302	0.473646	0.637474	0.710084	-7.42496	0.471234
ENSG00000171823.6_2	FBXL14	protein_coding	0.0251791	3.01966	0.473291	0.637776	0.71035	-7.44954	0.470811
ENSG00000156017.12_3	CARNMT1	protein_coding	-0.0238773	3.90442	-0.473115	0.63782	0.71035	-7.41812	-0.470749
ENSG00000197081.13_4	IGF2R	protein_coding	0.0150192	8.25766	0.472956	0.637939	0.710423	-7.40715	0.470582
ENSG00000185201.16_4	IFITM2	protein_coding	-0.0570893	-0.551371	-0.472776	0.638067	0.710505	-7.35318	-0.470403
ENSG00000154059.10_4	IMPACT	protein_coding	0.0214061	3.79475	0.472194	0.63846	0.710882	-7.40949	0.469854
ENSG00000151176.7_2	PLBD2	protein_coding	0.0182996	5.57386	0.471997	0.638711	0.711102	-7.40301	0.469501
ENSG00000196704.11_5	AMZ2	protein_coding	-0.0163262	3.82428	-0.471513	0.638954	0.711312	-7.42537	-0.469162
ENSG00000100316.15_4	RPL3	protein_coding	0.0146307	9.18549	0.471324	0.639106	0.711421	-7.38196	0.468949
ENSG00000144580.13_5	CNOT9	protein_coding	-0.0133868	4.97453	-0.470881	0.639449	0.711743	-7.43093	-0.468469
ENSG00000213397.10_5	HAUS7	protein_coding	-0.0426904	0.961865	-0.469901	0.63993	0.712217	-7.39415	-0.467797
ENSG00000143614.9_3	GATAD2B	protein_coding	-0.014815	4.87782	-0.470127	0.640019	0.712257	-7.43688	-0.467672
ENSG00000179943.7_2	FIZ1	protein_coding	-0.0170294	3.17253	-0.469798	0.640217	0.712416	-7.4295	-0.467396
ENSG00000143947.13_2	RPS27A	protein_coding	0.0157131	8.19064	0.469344	0.640513	0.712685	-7.41027	0.466982
ENSG00000166803.12_4	PCLAF	protein_coding	-0.0436466	2.07898	-0.468855	0.640669	0.712799	-7.42869	-0.466764
ENSG00000189164.14_2	ZNF527	protein_coding	-0.0338266	0.95622	-0.469011	0.64087	0.712963	-7.45111	-0.466483
ENSG00000167778.8_2	SPRYD3	protein_coding	-0.0194216	4.82718	-0.46871	0.641052	0.713105	-7.42394	-0.466228
ENSG00000176809.10_4	LRRC37A3	protein_coding	0.0387332	0.762998	0.467455	0.641768	0.713841	-7.4885	0.465228
ENSG00000178917.16_4	ZNF852	protein_coding	-0.038175	0.740051	-0.467203	0.642018	0.714058	-7.46654	-0.464879
ENSG00000133773.11_3	CCDC59	protein_coding	0.0205017	3.30283	0.466293	0.642694	0.71475	-7.43023	0.463936
ENSG00000173153.13_3	ESRRA	protein_coding	-0.0140372	7.53156	-0.465429	0.643325	0.715391	-7.42201	-0.463055
ENSG00000105771.13_3	SMG9	protein_coding	0.0154847	4.22655	0.46513	0.643574	0.715608	-7.4342	0.462707
ENSG00000184508.11_4	HDDC3	protein_coding	0.028319	2.29526	0.464715	0.643765	0.71576	-7.42585	0.462441
ENSG00000250264.1_6	AL669918.1	protein_coding	0.239335	1.1647	0.463544	0.644013	0.715975	-7.45597	0.462095
ENSG00000143578.15_2	CREB3L4	protein_coding	-0.0404621	0.995402	-0.463883	0.644277	0.716208	-7.39238	-0.461727
ENSG00000130311.10_2	DDA1	protein_coding	-0.0161623	5.65137	-0.463459	0.644779	0.716608	-7.4316	-0.461027
ENSG00000158423.16_2	RIBC1	protein_coding	-0.0911925	-2.1191	-0.463318	0.6448	0.716608	-7.47041	-0.460998
ENSG00000181544.14_3	FANCB	protein_coding	0.0692401	-1.77339	0.463203	0.644801	0.716608	-7.42913	0.460997
ENSG00000164162.13_3	ANAPC10	protein_coding	0.0265262	1.94622	0.462875	0.645296	0.717099	-7.46798	0.460306
ENSG00000174567.7_2	GOLT1A	protein_coding	0.0272201	3.32807	0.461853	0.645819	0.717619	-7.42306	0.459578
ENSG00000139651.10_2	ZNF740	protein_coding	-0.0120061	4.22379	-0.461762	0.645925	0.717677	-7.42494	-0.45943
ENSG00000163655.15_2	GMPS	protein_coding	0.016015	4.49873	0.461493	0.646074	0.717781	-7.40271	0.459223
ENSG00000124251.10_3	TP53TG5	protein_coding	-0.0943013	-1.80275	-0.46036	0.646288	0.717925	-7.4673	-0.458925
ENSG00000165417.11_2	GTF2A1	protein_coding	-0.0165146	5.5813	-0.461374	0.646313	0.717925	-7.45229	-0.458891
ENSG00000177697.18_3	CD151	protein_coding	-0.0140925	8.47542	-0.461229	0.646657	0.718247	-7.39612	-0.458412
ENSG00000177981.10_3	ASB8	protein_coding	-0.0107968	5.17107	-0.459863	0.647265	0.718862	-7.42782	-0.457564
ENSG00000119421.6_2	NDUFA8	protein_coding	-0.0153973	5.58309	-0.459322	0.647651	0.719229	-7.41712	-0.457029
ENSG00000158106.13_3	RHPN1	protein_coding	-0.0273136	2.20454	-0.45886	0.648147	0.71972	-7.38102	-0.456338
ENSG00000111206.12_4	FOXM1	protein_coding	-0.0513054	1.87414	-0.457588	0.648641	0.720208	-7.43858	-0.45565
ENSG00000171960.10_3	PPIH	protein_coding	0.0254733	2.8109	0.457267	0.648986	0.72053	-7.42844	0.455172
ENSG00000139343.10_2	SNRPF	protein_coding	0.0261067	4.10816	0.457299	0.649082	0.720576	-7.42952	0.455038
ENSG00000105388.15_3	CEACAM5	protein_coding	0.017524	12.2968	0.457254	0.64933	0.72079	-7.37662	0.454693
ENSG00000182712.15_3	CMC4	protein_coding	0.0380816	0.831257	0.45565	0.650167	0.721659	-7.44867	0.45353
ENSG00000118181.10_2	RPS25	protein_coding	0.0146521	7.3833	0.455476	0.650391	0.721846	-7.40502	0.453219
ENSG00000105197.10_4	TIMM50	protein_coding	0.024337	3.72542	0.455011	0.650699	0.722128	-7.42132	0.452791
ENSG00000117139.17_4	KDM5B	protein_coding	0.0172221	6.53661	0.454875	0.650843	0.722226	-7.42798	0.452592
ENSG00000143971.8_3	ETAA1	protein_coding	-0.0199563	2.64904	-0.454571	0.651032	0.72232	-7.38685	-0.452329
ENSG00000197724.10_3	PHF2	protein_coding	-0.0123348	5.06132	-0.454589	0.651038	0.72232	-7.43388	-0.452321
ENSG00000275740.1_5	AC091959.3	protein_coding	0.0802803	0.664252	0.45457	0.651112	0.722322	-7.40762	0.452218
ENSG00000137822.12_2	TUBGCP4	protein_coding	0.0238536	3.78394	0.454385	0.651154	0.722322	-7.41788	0.452159
ENSG00000152785.6_2	BMP3	protein_coding	-0.0601439	-0.237392	-0.454614	0.651204	0.722322	-7.39416	-0.452091
ENSG00000258388.7_3	PPT2-EGFL8	protein_coding	0.0791784	-0.00142861	0.453974	0.651372	0.722448	-7.42491	0.451857
ENSG00000111961.17_3	SASH1	protein_coding	0.0281008	3.01148	0.454014	0.651428	0.722449	-7.46659	0.451779
ENSG00000242247.10_3	ARFGAP3	protein_coding	0.0171945	5.83766	0.453511	0.651919	0.722932	-7.40326	0.451098
ENSG00000142731.10_2	PLK4	protein_coding	-0.0406534	1.16725	-0.452842	0.652046	0.723013	-7.43323	-0.450921
ENSG00000132010.15_3	ZNF20	protein_coding	0.0593378	1.70945	0.453309	0.65229	0.723207	-7.48937	0.450583
ENSG00000167775.10_3	CD320	protein_coding	0.0269736	4.19527	0.452812	0.652331	0.723207	-7.4219	0.450526
ENSG00000078061.12_2	ARAF	protein_coding	-0.0103956	5.74259	-0.452688	0.652419	0.723243	-7.43401	-0.450404
ENSG00000178401.15_3	DNAJC22	protein_coding	0.0141918	5.90936	0.452118	0.652946	0.723766	-7.34252	0.449674
ENSG00000213889.10_2	PPM1N	protein_coding	0.0720261	-1.57559	0.451942	0.653225	0.724015	-7.48314	0.449286
ENSG00000137818.11_2	RPLP1	protein_coding	-0.0178319	8.64989	-0.451162	0.653502	0.724261	-7.43012	-0.448903
ENSG00000267303.1_6	AC011511.4	protein_coding	-0.0908619	2.78245	-0.450109	0.653636	0.724349	-7.49708	-0.448717
ENSG00000116678.19_4	LEPR	protein_coding	0.042506	1.24635	0.450654	0.653807	0.724476	-7.47185	0.44848
ENSG00000161249.20_5	DMKN	protein_coding	0.0245488	2.11451	0.450474	0.654178	0.724768	-7.39482	0.447966
ENSG00000114771.13_3	AADAC	protein_coding	-0.0515621	0.942836	-0.450316	0.65418	0.724768	-7.26616	-0.447963
ENSG00000106829.18_3	TLE4	protein_coding	0.0266694	4.3216	0.44907	0.655074	0.725697	-7.42494	0.446725
ENSG00000197483.9_3	ZNF628	protein_coding	-0.032034	1.46351	-0.448599	0.655361	0.725954	-7.4662	-0.446327
ENSG00000135596.17_5	MICAL1	protein_coding	-0.0208972	6.01613	-0.448258	0.655599	0.726131	-7.42376	-0.445998
ENSG00000152240.12_3	HAUS1	protein_coding	0.0231182	2.37119	0.448145	0.655631	0.726131	-7.41874	0.445954
ENSG00000229833.9_5	PET100	protein_coding	-0.0161481	4.76452	-0.447685	0.656044	0.726527	-7.45205	-0.445382
ENSG00000126461.14_5	SCAF1	protein_coding	0.0186761	5.74136	0.447456	0.656217	0.726658	-7.44974	0.445142
ENSG00000189266.12_4	PNRC2	protein_coding	-0.00999011	7.82059	-0.447034	0.656458	0.726863	-7.42801	-0.444809
ENSG00000203896.9_5	LIME1	protein_coding	-0.0513574	1.05044	-0.44609	0.657123	0.727539	-7.46211	-0.443889
ENSG00000183765.21_4	CHEK2	protein_coding	0.034511	1.23971	0.445664	0.657268	0.727639	-7.42978	0.443688
ENSG00000141101.12_2	NOB1	protein_coding	0.0236873	3.68618	0.445699	0.657465	0.727775	-7.42591	0.443416
ENSG00000160392.13_5	C19orf47	protein_coding	0.019094	2.84106	0.4456	0.657502	0.727775	-7.46695	0.443365
ENSG00000143252.14_2	SDHC	protein_coding	-0.0103941	7.44263	-0.445388	0.657614	0.727838	-7.41682	-0.443209
ENSG00000104093.13_4	DMXL2	protein_coding	0.0240287	5.90154	0.445166	0.657903	0.728096	-7.44493	0.44281
ENSG00000120742.10_2	SERP1	protein_coding	-0.0127407	7.09728	-0.444949	0.657979	0.728119	-7.44121	-0.442705
ENSG00000151338.18_5	MIPOL1	protein_coding	-0.0288392	1.89779	-0.444547	0.658295	0.728408	-7.40598	-0.442268
ENSG00000155957.17_3	TMBIM4	protein_coding	0.0123484	6.46007	0.444431	0.658362	0.72842	-7.42601	0.442176
ENSG00000061794.12_3	MRPS35	protein_coding	0.0156643	6.01037	0.444211	0.658465	0.728473	-7.40672	0.442033
ENSG00000134905.16_3	CARS2	protein_coding	0.0218888	4.13916	0.443579	0.658989	0.728992	-7.4184	0.441309
ENSG00000078142.12_3	PIK3C3	protein_coding	-0.0121538	4.94542	-0.44314	0.659303	0.729277	-7.44376	-0.440876
ENSG00000172765.17_5	TMCC1	protein_coding	-0.0305957	5.24748	-0.442259	0.659918	0.729897	-7.45	-0.440027
ENSG00000166685.11_4	COG1	protein_coding	-0.013934	4.56304	-0.442202	0.660014	0.729941	-7.43977	-0.439894
ENSG00000110700.6_3	RPS13	protein_coding	-0.0157131	7.45338	-0.441377	0.660515	0.730435	-7.41739	-0.439202
ENSG00000160345.12_2	C9orf116	protein_coding	-0.0612044	-1.97419	-0.4412	0.660875	0.730771	-7.36749	-0.438706
ENSG00000196937.10_3	FAM3C	protein_coding	-0.0148932	6.18694	-0.440405	0.661278	0.731155	-7.37735	-0.43815
ENSG00000105865.10_2	DUS4L	protein_coding	-0.0295818	1.07353	-0.440052	0.661435	0.731259	-7.42976	-0.437933
ENSG00000151876.12_2	FBXO4	protein_coding	0.0356473	0.878999	0.439912	0.661483	0.731259	-7.39274	0.437867
ENSG00000182154.7_2	MRPL41	protein_coding	-0.0335616	5.12174	-0.439672	0.661725	0.731465	-7.44985	-0.437533
ENSG00000176222.8_4	ZNF404	protein_coding	0.07706	-1.63985	0.439347	0.662026	0.731736	-7.51322	0.437118
ENSG00000174276.6_2	ZNHIT2	protein_coding	0.0405517	2.12535	0.439032	0.662086	0.731741	-7.45616	0.437035
ENSG00000269215.1	AC008964.1	protein_coding	0.110179	-1.2584	0.439292	0.6622	0.731799	-7.38005	0.436878
ENSG00000135414.9_5	GDF11	protein_coding	-0.0553956	-0.423735	-0.439061	0.662264	0.731799	-7.45765	-0.43679
ENSG00000213420.7_2	GPC2	protein_coding	0.0652112	-0.467831	0.43894	0.662305	0.731799	-7.4164	0.436733
ENSG00000131094.3_2	C1QL1	protein_coding	0.0811472	0.0133571	0.438766	0.662382	0.731802	-7.46893	0.436627
ENSG00000170421.12_4	KRT8	protein_coding	0.0183534	12.8339	0.438909	0.662419	0.731802	-7.41572	0.436576
ENSG00000250312.7_4	ZNF718	protein_coding	-0.0333303	1.24812	-0.43825	0.662873	0.732242	-7.36439	-0.435951
ENSG00000233954.6_2	UQCRHL	protein_coding	-0.0191356	3.41943	-0.438174	0.662964	0.732281	-7.38221	-0.435824
ENSG00000131153.8_3	GINS2	protein_coding	-0.0556988	0.166811	-0.437384	0.663101	0.732371	-7.40837	-0.435636
ENSG00000054523.17_4	KIF1B	protein_coding	-0.0123195	7.00789	-0.437594	0.663243	0.732466	-7.42702	-0.43544
ENSG00000257103.8_4	LSM14A	protein_coding	0.00785762	6.74527	0.437466	0.663331	0.732502	-7.42358	0.435319
ENSG00000169627.7_2	BOLA2B	protein_coding	-0.0535492	4.2266	-0.437387	0.66345	0.732572	-7.4589	-0.435155
ENSG00000028277.21_5	POU2F2	protein_coding	0.0936808	-1.71414	0.437272	0.663541	0.732611	-7.43523	0.43503
ENSG00000170889.13_3	RPS9	protein_coding	-0.0160634	7.90838	-0.436701	0.663885	0.73293	-7.42555	-0.434555
ENSG00000101335.9_2	MYL9	protein_coding	0.0497185	2.40077	0.436393	0.664103	0.733055	-7.34285	0.434255
ENSG00000187824.8_5	TMEM220	protein_coding	0.0283416	2.93181	0.436718	0.66411	0.733055	-7.23934	0.434246
ENSG00000170835.14_2	CEL	protein_coding	-0.0458222	-0.511919	-0.4361	0.664287	0.733189	-7.48695	-0.434002
ENSG00000068784.12_2	SRBD1	protein_coding	0.0190689	4.23188	0.436088	0.66437	0.733219	-7.40527	0.433887
ENSG00000144029.11_3	MRPS5	protein_coding	0.0140534	5.54914	0.435515	0.664746	0.733572	-7.42765	0.43337
ENSG00000142655.12_2	PEX14	protein_coding	0.0154528	4.15996	0.43436	0.665632	0.734488	-7.46544	0.432151
ENSG00000181404.16_4	WASHC1	protein_coding	-0.0206054	3.33779	-0.434051	0.665762	0.734566	-7.44329	-0.431972
ENSG00000135390.18_5	ATP5MC2	protein_coding	0.0140735	6.61206	0.434052	0.665814	0.734566	-7.43396	0.4319
ENSG00000272410.5_6	AC022384.1	protein_coding	-0.21304	-0.224527	-0.432988	0.665985	0.734693	-7.4242	-0.431665
ENSG00000146007.10_5	ZMAT2	protein_coding	-0.00970345	6.0345	-0.433568	0.66619	0.734857	-7.41796	-0.431384
ENSG00000180979.9_4	LRRC57	protein_coding	0.0113425	4.65681	0.433209	0.66646	0.735094	-7.45877	0.431011
ENSG00000145416.13_3	45352	protein_coding	0.0967675	-2.41643	0.433038	0.666614	0.735202	-7.38473	0.4308
ENSG00000067177.14_3	PHKA1	protein_coding	-0.0156991	4.5867	-0.432648	0.666802	0.735348	-7.41619	-0.430542
ENSG00000140931.19_3	CMTM3	protein_coding	0.0776105	-0.746696	0.430996	0.667964	0.736548	-7.29988	0.428944
ENSG00000156928.4_2	MALSU1	protein_coding	-0.0235679	2.3959	-0.431002	0.668002	0.736548	-7.44981	-0.428891
ENSG00000100311.16_4	PDGFB	protein_coding	-0.0611973	2.26234	-0.430964	0.668134	0.73658	-7.41353	-0.428711
ENSG00000128944.13_4	KNSTRN	protein_coding	0.0298753	1.72487	0.430729	0.668143	0.73658	-7.42955	0.428698
ENSG00000138095.18_2	LRPPRC	protein_coding	0.0168813	6.27693	0.430737	0.668242	0.736627	-7.38977	0.428562
ENSG00000003989.17_4	SLC7A2	protein_coding	-0.102909	-2.86318	-0.429936	0.668814	0.737196	-7.29183	-0.427777
ENSG00000109610.5_2	SOD3	protein_coding	0.0333979	3.6931	0.429236	0.66929	0.737659	-7.40563	0.427122
ENSG00000285053.1_2	TBCE	protein_coding	-0.053764	1.41435	-0.428862	0.669465	0.737735	-7.46635	-0.426882
ENSG00000073417.14_4	PDE8A	protein_coding	0.0199587	6.73411	0.42909	0.669471	0.737735	-7.44254	0.426874
ENSG00000179912.20_5	R3HDM2	protein_coding	0.0132716	4.80323	0.428823	0.669587	0.737801	-7.43145	0.426715
ENSG00000186300.11_2	ZNF555	protein_coding	0.0272588	1.58489	0.428494	0.669815	0.737991	-7.45967	0.426402
ENSG00000165264.6	NDUFB6	protein_coding	-0.0174752	4.66815	-0.428248	0.669991	0.738102	-7.44473	-0.426161
ENSG00000183172.8_2	SMDT1	protein_coding	0.0143046	5.16411	0.428201	0.670065	0.738102	-7.45812	0.426059
ENSG00000177628.15_3	GBA	protein_coding	0.0154212	6.73433	0.428375	0.670084	0.738102	-7.42183	0.426033
ENSG00000164754.14_3	RAD21	protein_coding	-0.01224	7.4486	-0.427075	0.670832	0.738863	-7.41789	-0.425007
ENSG00000111845.4_2	PAK1IP1	protein_coding	-0.0286762	2.28663	-0.426492	0.671225	0.739235	-7.40429	-0.424467
ENSG00000187091.13_3	PLCD1	protein_coding	-0.0213773	5.80067	-0.426428	0.671297	0.739253	-7.40352	-0.424368
ENSG00000100365.14_3	NCF4	protein_coding	0.0821882	-2.06952	0.425927	0.671564	0.739464	-7.42793	0.424003
ENSG00000258484.3_3	SPESP1	protein_coding	0.044258	-3.43381	0.426298	0.671602	0.739464	-7.42714	0.423951
ENSG00000186591.12_4	UBE2H	protein_coding	-0.0143654	6.78916	-0.425488	0.672004	0.739845	-7.43506	-0.4234
ENSG00000069482.6_2	GAL	protein_coding	0.101514	-1.61137	0.425309	0.672104	0.739893	-7.52398	0.423262
ENSG00000167434.9_4	CA4	protein_coding	-0.0432025	5.02474	-0.424748	0.672443	0.740205	-7.38366	-0.422798
ENSG00000007047.14_3	MARK4	protein_coding	0.0169929	3.66292	0.424488	0.672746	0.740459	-7.44762	0.422383
ENSG00000214967.5_3	NPIPA7	protein_coding	0.160255	-1.2185	0.424284	0.672786	0.740459	-7.31556	0.422327
ENSG00000185909.14_2	KLHDC8B	protein_coding	-0.0430014	0.896819	-0.424055	0.673017	0.74065	-7.4423	-0.422011
ENSG00000052749.13_5	RRP12	protein_coding	0.0283827	2.53267	0.423744	0.673433	0.741046	-7.36294	0.421441
ENSG00000100473.16_3	COCH	protein_coding	-0.0607268	-1.61934	-0.423327	0.673554	0.741118	-7.43548	-0.421275
ENSG00000119383.19_5	PTPA	protein_coding	0.0101079	6.90174	0.423434	0.673651	0.741163	-7.45321	0.421142
ENSG00000102898.11_3	NUTF2	protein_coding	0.0147811	4.96925	0.423004	0.674004	0.741489	-7.45483	0.420659
ENSG00000272617.3_5	AC026464.6	protein_coding	-0.17519	0.22945	-0.422225	0.674156	0.741594	-7.48787	-0.420451
ENSG00000125538.11_3	IL1B	protein_coding	0.0937254	-2.22855	0.42238	0.674272	0.741659	-7.51715	0.420293
ENSG00000003987.13_2	MTMR7	protein_coding	0.0474026	-0.26477	0.422089	0.674612	0.741972	-7.49995	0.419827
ENSG00000055130.15_2	CUL1	protein_coding	0.0117228	5.53164	0.421466	0.674935	0.742265	-7.44359	0.419384
ENSG00000183283.15_2	DAZAP2	protein_coding	-0.0102351	8.74899	-0.421202	0.675086	0.742369	-7.4249	-0.419178
ENSG00000180035.12_4	ZNF48	protein_coding	-0.0298402	1.89284	-0.421609	0.675158	0.742386	-7.4701	-0.419079
ENSG00000174547.13_4	MRPL11	protein_coding	-0.0255707	3.75176	-0.420734	0.675343	0.742528	-7.45152	-0.418826
ENSG00000204442.3_3	FAM155A	protein_coding	0.0401003	-1.42942	0.419922	0.676116	0.743315	-7.45697	0.417769
ENSG00000152455.15_5	SUV39H2	protein_coding	-0.0343066	1.61598	-0.419216	0.676361	0.743467	-7.44778	-0.417434
ENSG00000114738.10_2	MAPKAPK3	protein_coding	0.0234163	5.10974	0.41956	0.676367	0.743467	-7.4354	0.417426
ENSG00000169372.12_3	CRADD	protein_coding	0.012971	3.2644	0.419022	0.676764	0.743841	-7.44388	0.416883
ENSG00000157778.8_2	PSMG3	protein_coding	0.0230528	3.72586	0.418185	0.677221	0.744282	-7.48658	0.416258
ENSG00000036448.9_2	MYOM2	protein_coding	-0.069564	-0.743206	-0.417853	0.677516	0.744544	-7.49107	-0.415855
ENSG00000131469.14_4	RPL27	protein_coding	0.015431	7.3549	0.416526	0.678518	0.745582	-7.43966	0.414487
ENSG00000100865.14_2	CINP	protein_coding	-0.0166226	3.29561	-0.416147	0.678763	0.74579	-7.4471	-0.414152
ENSG00000135870.11_5	RC3H1	protein_coding	-0.0139846	5.83069	-0.415922	0.679008	0.745997	-7.47208	-0.413817
ENSG00000166171.12_2	DPCD	protein_coding	0.02034	3.16583	0.415535	0.679314	0.746178	-7.46819	0.4134
ENSG00000162819.11_3	BROX	protein_coding	0.0118847	6.60401	0.415386	0.679326	0.746178	-7.44043	0.413382
ENSG00000176623.11_5	RMDN1	protein_coding	-0.0116768	4.93895	-0.415372	0.679343	0.746178	-7.4559	-0.413359
ENSG00000132881.11_3	CPLANE2	protein_coding	0.0395642	0.58453	0.415287	0.679434	0.746215	-7.47357	0.413236
ENSG00000070669.16_3	ASNS	protein_coding	0.0198391	3.81196	0.41498	0.679682	0.746426	-7.44189	0.412897
ENSG00000170144.20_3	HNRNPA3	protein_coding	-0.0114582	7.93019	-0.41466	0.679843	0.74654	-7.41509	-0.412678
ENSG00000182272.11_3	B4GALNT4	protein_coding	0.0830938	-1.91901	0.414448	0.67992	0.746562	-7.41045	0.412572
ENSG00000188315.7_5	C3orf62	protein_coding	-0.0180635	2.58117	-0.413492	0.680719	0.747377	-7.46745	-0.411482
ENSG00000130159.13_5	ECSIT	protein_coding	0.0194812	4.03073	0.413275	0.680834	0.747441	-7.4449	0.411325
ENSG00000171827.10_2	ZNF570	protein_coding	0.038078	0.467526	0.412957	0.68109	0.74766	-7.44026	0.410976
ENSG00000101546.12_3	RBFA	protein_coding	0.0344027	0.951016	0.41239	0.681501	0.748009	-7.40167	0.410416
ENSG00000119335.16_3	SET	protein_coding	0.0132515	7.0358	0.412435	0.681522	0.748009	-7.42689	0.410387
ENSG00000171160.17_2	MORN4	protein_coding	0.0341565	0.130244	0.412244	0.681855	0.748247	-7.40976	0.409933
ENSG00000196365.11_3	LONP1	protein_coding	0.0169296	5.12549	0.411896	0.681862	0.748247	-7.43007	0.409923
ENSG00000126456.15_3	IRF3	protein_coding	-0.0130625	5.68062	-0.411895	0.681909	0.748247	-7.44785	-0.40986
ENSG00000172244.8_3	C5orf34	protein_coding	0.0684499	-1.73231	0.411461	0.682016	0.748301	-7.45743	0.409714
ENSG00000139684.13_3	ESD	protein_coding	0.0161819	5.06677	0.411163	0.682429	0.748693	-7.43032	0.40915
ENSG00000180938.5_2	ZNF572	protein_coding	-0.0777693	-1.58622	-0.412246	0.682516	0.748726	-7.51169	-0.409032
ENSG00000285292.1_2	AC021097.2	protein_coding	-0.236169	-0.800159	-0.410493	0.683572	0.749821	-7.39343	-0.407594
ENSG00000187764.11_4	SEMA4D	protein_coding	0.0324379	2.10811	0.408926	0.68399	0.750217	-7.47469	0.407025
ENSG00000148362.10_5	PAXX	protein_coding	0.0265613	2.8347	0.408658	0.684143	0.750323	-7.4511	0.406817
ENSG00000130731.15_5	METTL26	protein_coding	-0.0250611	3.41602	-0.407524	0.685095	0.751246	-7.47825	-0.40552
ENSG00000131143.8_3	COX4I1	protein_coding	-0.0105216	8.75106	-0.407465	0.685099	0.751246	-7.43253	-0.405515
ENSG00000236287.7_3	ZBED5	protein_coding	0.01311	4.79045	0.407145	0.685325	0.751391	-7.44815	0.405208
ENSG00000149591.16_3	TAGLN	protein_coding	-0.0402727	2.46509	-0.40701	0.685384	0.751391	-7.37759	-0.405128
ENSG00000176125.4_2	UFSP1	protein_coding	-0.0687165	-1.44405	-0.407332	0.685403	0.751391	-7.40143	-0.405102
ENSG00000168374.10_3	ARF4	protein_coding	0.0112838	7.93411	0.406736	0.685635	0.751554	-7.42624	0.404786
ENSG00000088992.17_2	TESC	protein_coding	0.03101	3.40647	0.406905	0.685665	0.751554	-7.31063	0.404745
ENSG00000284906.1_2	AC091057.6	protein_coding	-0.0594982	-1.85461	-0.406068	0.686074	0.751939	-7.45079	-0.404189
ENSG00000125356.6_2	NDUFA1	protein_coding	-0.0134129	7.08335	-0.40602	0.686183	0.751997	-7.456	-0.40404
ENSG00000160813.6_2	PPP1R35	protein_coding	0.0248246	3.12638	0.40555	0.686473	0.752252	-7.46778	0.403646
ENSG00000160193.11_2	WDR4	protein_coding	0.0428723	1.28076	0.405169	0.68666	0.752394	-7.39051	0.403391
ENSG00000089486.16_3	CDIP1	protein_coding	-0.0175427	4.61316	-0.405168	0.68679	0.752473	-7.43333	-0.403215
ENSG00000183914.14_3	DNAH2	protein_coding	0.0790916	-2.47603	0.404999	0.686952	0.752588	-7.32579	0.402995
ENSG00000126561.16_2	STAT5A	protein_coding	-0.0228989	4.26812	-0.404796	0.687078	0.752663	-7.42496	-0.402824
ENSG00000156026.14_4	MCU	protein_coding	-0.00994043	7.06295	-0.404455	0.687299	0.752843	-7.44047	-0.402524
ENSG00000134109.10_2	EDEM1	protein_coding	0.0107514	6.12639	0.403284	0.688159	0.753723	-7.43703	0.401354
ENSG00000172269.18_3	DPAGT1	protein_coding	-0.0169423	3.99022	-0.402726	0.68869	0.754223	-7.41928	-0.400634
ENSG00000085231.13_3	AK6	protein_coding	0.0175364	4.30519	0.402499	0.688731	0.754223	-7.47008	0.400578
ENSG00000137033.11_2	IL33	protein_coding	-0.0495403	3.10134	-0.402638	0.688821	0.75426	-7.32714	-0.400455
ENSG00000010270.13_2	STARD3NL	protein_coding	0.0189203	3.92574	0.402142	0.689094	0.754458	-7.4512	0.400086
ENSG00000159337.6_2	PLA2G4D	protein_coding	0.0737133	-1.66942	0.402101	0.689117	0.754458	-7.45754	0.400053
ENSG00000174748.20_5	RPL15	protein_coding	0.0120535	8.3298	0.401785	0.689247	0.754537	-7.4245	0.399877
ENSG00000184857.7_2	TMEM186	protein_coding	-0.0187449	2.56055	-0.401654	0.689338	0.754574	-7.46624	-0.399754
ENSG00000092853.13_3	CLSPN	protein_coding	-0.0607963	-0.376273	-0.401138	0.689492	0.75468	-7.39319	-0.399544
ENSG00000165272.15_3	AQP3	protein_coding	0.0838727	-1.80341	0.401054	0.68979	0.754881	-7.365	0.39914
ENSG00000275835.4_4	TUBGCP5	protein_coding	-0.027017	2.182	-0.40104	0.689791	0.754881	-7.42953	-0.399139
ENSG00000285269.2_2	AL160269.1	protein_coding	0.173385	-1.79001	0.399381	0.690974	0.756114	-7.33242	0.397533
ENSG00000129295.8_3	LRRC6	protein_coding	-0.0241593	2.30996	-0.398362	0.691788	0.756941	-7.44024	-0.39643
ENSG00000131408.13_6	NR1H2	protein_coding	0.0114577	5.74867	0.397979	0.692066	0.757183	-7.4475	0.396053
ENSG00000144566.10_3	RAB5A	protein_coding	-0.00856095	6.35671	-0.396144	0.693385	0.758563	-7.44765	-0.394265
ENSG00000189042.13_4	ZNF567	protein_coding	0.0340409	1.26538	0.396081	0.693512	0.758639	-7.50249	0.394093
ENSG00000137812.19_5	KNL1	protein_coding	0.0460089	3.23587	0.395625	0.69376	0.758822	-7.48193	0.393757
ENSG00000130511.15_3	SSBP4	protein_coding	0.0296189	2.65584	0.395452	0.693795	0.758822	-7.48658	0.39371
ENSG00000130734.9_2	ATG4D	protein_coding	0.0117382	5.94088	0.395045	0.694185	0.759186	-7.4493	0.393182
ENSG00000159055.3_2	MIS18A	protein_coding	0.0316735	1.50227	0.394273	0.694596	0.759572	-7.45142	0.392626
ENSG00000147475.15_3	ERLIN2	protein_coding	-0.0110013	5.86999	-0.393755	0.695134	0.760097	-7.43729	-0.391898
ENSG00000130816.15_4	DNMT1	protein_coding	0.0260431	3.95071	0.39351	0.695269	0.760181	-7.4435	0.391715
ENSG00000179988.14_4	PSTK	protein_coding	-0.0329766	0.415251	-0.393269	0.695377	0.760236	-7.48899	-0.391569
ENSG00000131187.9_2	F12	protein_coding	-0.0450043	1.87279	-0.392791	0.69607	0.760837	-7.51202	-0.390632
ENSG00000267228.7_6	AC012254.2	protein_coding	-0.135577	-1.16248	-0.391788	0.696074	0.760837	-7.52273	-0.390625
ENSG00000176715.16_4	ACSF3	protein_coding	0.0198085	4.98194	0.392556	0.6961	0.760837	-7.47022	0.390591
ENSG00000274810.4_3	NPHP3-ACAD11	protein_coding	0.213983	-3.06867	0.391637	0.696185	0.760868	-7.54172	0.390475
ENSG00000197956.9_2	S100A6	protein_coding	0.013791	12.1184	0.392201	0.696334	0.760966	-7.42739	0.390274
ENSG00000054965.10_3	FAM168A	protein_coding	0.02104	5.0452	0.391655	0.696767	0.761376	-7.4061	0.389689
ENSG00000166762.17_4	CATSPER2	protein_coding	-0.0343493	0.93127	-0.3916	0.696872	0.761428	-7.43614	-0.389546
ENSG00000153187.19_5	HNRNPU	protein_coding	0.00682915	8.38412	0.390931	0.697209	0.761684	-7.43006	0.389091
ENSG00000203827.7	NBPF16	protein_coding	0.0371089	3.26688	0.390834	0.697222	0.761684	-7.48439	0.389073
ENSG00000151093.7_2	OXSM	protein_coding	0.0171605	3.55139	0.39075	0.697352	0.761763	-7.48848	0.388897
ENSG00000155265.10_2	GOLGA7B	protein_coding	-0.0413611	2.09273	-0.390817	0.697572	0.76194	-7.42411	-0.388601
ENSG00000136045.11_2	PWP1	protein_coding	0.0170229	3.78197	0.390019	0.697931	0.762226	-7.44517	0.388115
ENSG00000137942.16_2	FNBP1L	protein_coding	0.013466	7.13748	0.389975	0.697949	0.762226	-7.45375	0.38809
ENSG00000280987.4_5	MATR3	protein_coding	0.0790693	4.12714	0.389968	0.698099	0.762326	-7.50085	0.387888
ENSG00000182923.17_6	CEP63	protein_coding	0.0132041	3.66541	0.388303	0.699194	0.763458	-7.46775	0.386409
ENSG00000118418.14_3	HMGN3	protein_coding	0.01989	2.89896	0.388336	0.699272	0.76348	-7.44061	0.386303
ENSG00000167165.18_4	UGT1A6	protein_coding	-0.0132735	8.28133	-0.387943	0.699563	0.763735	-7.40428	-0.38591
ENSG00000123131.12_2	PRDX4	protein_coding	-0.0158734	5.19634	-0.387515	0.699803	0.763933	-7.45406	-0.385586
ENSG00000197062.11_4	ZSCAN26	protein_coding	-0.0331037	0.948189	-0.38681	0.700258	0.764366	-7.51165	-0.384973
ENSG00000085224.22_5	ATRX	protein_coding	-0.0158004	5.60937	-0.386532	0.700524	0.764594	-7.45369	-0.384613
ENSG00000204628.11_4	RACK1	protein_coding	0.0111681	8.23777	0.386177	0.700712	0.764736	-7.43657	0.384359
ENSG00000131238.17_4	PPT1	protein_coding	0.0193546	3.60053	0.385496	0.70125	0.765259	-7.43428	0.383634
ENSG00000096717.11_2	SIRT1	protein_coding	-0.0145998	4.31332	-0.385336	0.701323	0.765275	-7.44399	-0.383536
ENSG00000206562.11_3	METTL6	protein_coding	0.0186395	2.01207	0.38553	0.701394	0.765289	-7.50842	0.38344
ENSG00000176749.8_3	CDK5R1	protein_coding	0.0457147	-0.249191	0.384645	0.702038	0.765928	-7.50246	0.382571
ENSG00000283486.2_5	FAM95C	protein_coding	0.0559802	-0.278536	0.384307	0.702099	0.765931	-7.38204	0.382489
ENSG00000224389.9_4	C4B	protein_coding	-0.086478	-1.59365	-0.38425	0.702182	0.765958	-7.47117	-0.382377
ENSG00000138778.11_3	CENPE	protein_coding	0.0394782	1.10324	0.38377	0.702249	0.765968	-7.46449	0.382287
ENSG00000139865.16_2	TTC6	protein_coding	-0.0578507	-1.01036	-0.38389	0.702514	0.766142	-7.44559	-0.38193
ENSG00000140319.10_2	SRP14	protein_coding	-0.00818808	7.68298	-0.383755	0.702524	0.766142	-7.45199	-0.381915
ENSG00000179091.4_2	CYC1	protein_coding	0.0134582	7.28694	0.383485	0.702708	0.766278	-7.44899	0.381667
ENSG00000137309.19_2	HMGA1	protein_coding	0.0129002	7.33245	0.383147	0.703131	0.766677	-7.42796	0.381097
ENSG00000126226.21_3	PCID2	protein_coding	-0.0193611	3.20821	-0.382734	0.703253	0.766746	-7.44875	-0.380932
ENSG00000253873.5_5	PCDHGA11	protein_coding	-0.0774923	-2.01336	-0.38229	0.703625	0.767087	-7.49613	-0.380432
ENSG00000124171.8_2	PARD6B	protein_coding	-0.0167904	4.7353	-0.382081	0.703776	0.767188	-7.44751	-0.380229
ENSG00000267881.1_6	AC243967.1	protein_coding	-0.15445	0.326042	-0.381657	0.7039	0.7672	-7.38946	-0.380061
ENSG00000132763.14_2	MMACHC	protein_coding	-0.0311556	1.78081	-0.381786	0.703939	0.7672	-7.47712	-0.380008
ENSG00000126524.9_2	SBDS	protein_coding	0.0139082	7.27298	0.381807	0.703998	0.7672	-7.43713	0.379929
ENSG00000205089.7_2	CCNI2	protein_coding	0.0256479	2.33308	0.381697	0.704019	0.7672	-7.4386	0.3799
ENSG00000249115.8_3	HAUS5	protein_coding	-0.0424415	-0.267518	-0.381536	0.704159	0.767288	-7.44773	-0.379713
ENSG00000112983.17_3	BRD8	protein_coding	-0.0127779	5.35219	-0.381207	0.704379	0.767465	-7.44422	-0.379415
ENSG00000196584.2_2	XRCC2	protein_coding	-0.0652956	-2.01134	-0.380697	0.704523	0.767558	-7.4466	-0.379222
ENSG00000269693.1_6	AC010422.6	protein_coding	-0.0564782	1.38237	-0.380595	0.704923	0.767931	-7.54425	-0.378683
ENSG00000100836.10_4	PABPN1	protein_coding	-0.0103352	6.94745	-0.380289	0.70505	0.768005	-7.43839	-0.378512
ENSG00000181894.14_2	ZNF329	protein_coding	-0.0321953	1.44312	-0.379583	0.705602	0.768543	-7.44589	-0.377769
ENSG00000154358.20_3	OBSCN	protein_coding	-0.0400773	-0.243162	-0.379425	0.705804	0.768699	-7.40893	-0.377497
ENSG00000042753.11_2	AP2S1	protein_coding	-0.0140228	5.94501	-0.377704	0.707003	0.769942	-7.4683	-0.375884
ENSG00000149212.11_3	SESN3	protein_coding	-0.0376551	3.46547	-0.377908	0.707323	0.770226	-7.46661	-0.375453
ENSG00000150768.15_2	DLAT	protein_coding	-0.0156495	6.22392	-0.376987	0.707572	0.770413	-7.45311	-0.375119
ENSG00000167216.16_5	KATNAL2	protein_coding	-0.0719913	-1.50313	-0.376838	0.707636	0.770413	-7.50933	-0.375033
ENSG00000104852.14_4	SNRNP70	protein_coding	0.0198999	5.99434	0.376702	0.707727	0.770413	-7.46934	0.374911
ENSG00000151148.13_4	UBE3B	protein_coding	0.00870884	6.0619	0.376734	0.707728	0.770413	-7.45692	0.374909
ENSG00000285043.1_2	AC093512.2	protein_coding	-0.0588417	2.53405	-0.376777	0.708284	0.770898	-7.54184	-0.374162
ENSG00000101888.11_2	NXT2	protein_coding	0.0196592	3.00958	0.376017	0.708291	0.770898	-7.49559	0.374152
ENSG00000066084.12_2	DIP2B	protein_coding	-0.0123437	6.84182	-0.374775	0.709156	0.771736	-7.46954	-0.37299
ENSG00000183856.10_2	IQGAP3	protein_coding	-0.043968	1.67838	-0.374403	0.709179	0.771736	-7.44886	-0.372959
ENSG00000197779.13_2	ZNF81	protein_coding	-0.0260639	2.37763	-0.374034	0.709878	0.772433	-7.47767	-0.37202
ENSG00000070785.16_4	EIF2B3	protein_coding	0.0262465	2.27926	0.372814	0.710642	0.7732	-7.42026	0.370994
ENSG00000122034.14_3	GTF3A	protein_coding	-0.0161171	4.29968	-0.372258	0.711028	0.773557	-7.47578	-0.370476
ENSG00000172409.5_3	CLP1	protein_coding	-0.0166625	3.34765	-0.37212	0.711135	0.773609	-7.47906	-0.370332
ENSG00000186130.4_2	ZBTB6	protein_coding	0.0155884	3.91858	0.372059	0.711222	0.77364	-7.49965	0.370215
ENSG00000138381.9_4	ASNSD1	protein_coding	-0.0123519	4.35123	-0.371952	0.711325	0.773687	-7.42028	-0.370078
ENSG00000196705.8_3	ZNF431	protein_coding	0.0212399	2.71332	0.371848	0.71146	0.77377	-7.47746	0.369897
ENSG00000058804.11_2	NDC1	protein_coding	0.0252312	3.96694	0.370883	0.711911	0.774177	-7.47784	0.369291
ENSG00000134107.4_2	BHLHE40	protein_coding	0.0352039	6.60459	0.371039	0.711951	0.774177	-7.47187	0.369237
ENSG00000126883.16_3	NUP214	protein_coding	-0.0121418	4.75882	-0.370905	0.712044	0.774214	-7.44682	-0.369112
ENSG00000197837.3_2	HIST4H4	protein_coding	0.0583842	-0.466727	0.370594	0.71239	0.774419	-7.49922	0.368648
ENSG00000166922.8_2	SCG5	protein_coding	-0.0194771	4.23835	-0.370484	0.712396	0.774419	-7.39854	-0.368641
ENSG00000184432.9_3	COPB2	protein_coding	0.00798208	7.79608	0.370348	0.712409	0.774419	-7.43861	0.368623
ENSG00000128585.17_3	MKLN1	protein_coding	-0.0126758	6.25943	-0.369604	0.713015	0.775014	-7.47047	-0.36781
ENSG00000165458.13_5	INPPL1	protein_coding	0.0149123	6.14504	0.369145	0.713333	0.775295	-7.48056	0.367384
ENSG00000155657.26_3	TTN	protein_coding	0.0578834	-0.260243	0.369881	0.71389	0.775836	-7.40146	0.366637
ENSG00000135912.10_4	TTLL4	protein_coding	0.0147447	4.07832	0.367859	0.714322	0.776242	-7.45036	0.366058
ENSG00000197008.9_2	ZNF138	protein_coding	0.019335	1.62377	0.367739	0.714568	0.776446	-7.50674	0.365728
ENSG00000215695.1_3	RSC1A1	protein_coding	0.157315	-3.29407	0.366593	0.715093	0.776898	-7.48146	0.365024
ENSG00000172469.15_3	MANEA	protein_coding	-0.0178816	2.77396	-0.366758	0.715103	0.776898	-7.45039	-0.365011
ENSG00000166313.18_5	APBB1	protein_coding	-0.0527863	-0.871443	-0.366628	0.715278	0.777008	-7.48537	-0.364777
ENSG00000099203.6_3	TMED1	protein_coding	0.0177017	3.7277	0.366586	0.715322	0.777008	-7.47969	0.364718
ENSG00000127311.9_2	HELB	protein_coding	-0.0505483	-0.0561953	-0.3665	0.715413	0.777043	-7.41902	-0.364596
ENSG00000127990.17_4	SGCE	protein_coding	-0.0330498	0.869673	-0.366238	0.715612	0.777195	-7.38515	-0.36433
ENSG00000114021.11_2	NIT2	protein_coding	-0.0148405	3.73555	-0.36582	0.715821	0.777357	-7.472	-0.36405
ENSG00000198162.12_3	MAN1A2	protein_coding	-0.0111118	5.72255	-0.365602	0.71597	0.777455	-7.45674	-0.363851
ENSG00000104872.10_3	PIH1D1	protein_coding	0.0112492	4.98033	0.365501	0.716041	0.777468	-7.46969	0.363755
ENSG00000005810.17_1	MYCBP2	protein_coding	0.0180532	4.68383	0.365244	0.716222	0.77755	-7.46449	0.363513
ENSG00000131368.7_2	MRPS25	protein_coding	0.0167389	4.74709	0.365194	0.716234	0.77755	-7.44441	0.363496
ENSG00000147121.15_3	KRBOX4	protein_coding	0.0247239	1.49994	0.365099	0.716515	0.777777	-7.50012	0.36312
ENSG00000164342.12_3	TLR3	protein_coding	0.034926	6.01781	0.365023	0.716562	0.777777	-7.48515	0.363058
ENSG00000165480.15_2	SKA3	protein_coding	0.0372021	-0.72032	0.36413	0.716903	0.778083	-7.44487	0.362601
ENSG00000260537.2_6	AC012184.2	protein_coding	-0.193812	-3.04333	-0.363974	0.717176	0.778315	-7.43786	-0.362235
ENSG00000131459.12_3	GFPT2	protein_coding	0.0698057	-0.781073	0.363561	0.717526	0.778631	-7.46265	0.361768
ENSG00000122140.10_4	MRPS2	protein_coding	0.0214984	3.26726	0.363296	0.717633	0.778683	-7.44465	0.361624
ENSG00000179922.5_2	ZNF784	protein_coding	-0.0188934	3.34057	-0.363223	0.7177	0.778692	-7.50714	-0.361534
ENSG00000149016.15_4	TUT1	protein_coding	-0.015019	3.1724	-0.362525	0.718307	0.779286	-7.4803	-0.360722
ENSG00000174194.11	AGAP8	protein_coding	-0.0439873	0.596002	-0.36228	0.718515	0.779447	-7.43296	-0.360445
ENSG00000082269.16_4	FAM135A	protein_coding	-0.014119	6.40275	-0.362098	0.718577	0.77945	-7.47615	-0.360361
ENSG00000178988.10_2	MRFAP1L1	protein_coding	-0.00892131	5.24183	-0.361801	0.718773	0.779599	-7.45864	-0.360099
ENSG00000119684.15_3	MLH3	protein_coding	-0.0157042	3.72404	-0.361101	0.719334	0.780143	-7.48646	-0.359349
ENSG00000258102.3_3	MAP1LC3B2	protein_coding	-0.0418012	-0.635634	-0.360691	0.71961	0.780378	-7.51146	-0.358979
ENSG00000139133.6_2	ALG10	protein_coding	0.0229618	1.11144	0.360489	0.719704	0.780416	-7.45837	0.358854
ENSG00000130733.10_2	YIPF2	protein_coding	0.0141048	5.02402	0.360145	0.720069	0.780747	-7.47005	0.358366
ENSG00000122507.20_4	BBS9	protein_coding	0.0290889	0.257177	0.360103	0.720153	0.780774	-7.46854	0.358255
ENSG00000169756.16_4	LIMS1	protein_coding	-0.0124346	4.74518	-0.359421	0.720578	0.78117	-7.47147	-0.357686
ENSG00000143416.20_4	SELENBP1	protein_coding	0.0240075	8.57526	0.359014	0.720862	0.781414	-7.43268	0.357307
ENSG00000004779.9_2	NDUFAB1	protein_coding	-0.0173743	5.99883	-0.358805	0.720988	0.781445	-7.46562	-0.357139
ENSG00000166938.12_3	DIS3L	protein_coding	0.0300462	2.2105	0.358806	0.721009	0.781445	-7.44041	0.35711
ENSG00000161202.18_3	DVL3	protein_coding	-0.00883487	6.00735	-0.358703	0.721106	0.781485	-7.46688	-0.356981
ENSG00000108523.15_3	RNF167	protein_coding	-0.0092883	6.6831	-0.358617	0.721264	0.781592	-7.46799	-0.35677
ENSG00000037637.10_3	FBXO42	protein_coding	-0.0115267	4.54328	-0.358162	0.72148	0.781761	-7.48511	-0.356482
ENSG00000051523.10_3	CYBA	protein_coding	-0.0201305	6.56601	-0.357771	0.721797	0.782041	-7.47032	-0.356058
ENSG00000104983.8_4	CCDC61	protein_coding	-0.0194099	2.06921	-0.357491	0.721929	0.782119	-7.48671	-0.355882
ENSG00000172534.13_3	HCFC1	protein_coding	0.0113598	5.76714	0.355586	0.723385	0.783633	-7.4553	0.353938
ENSG00000163931.15_2	TKT	protein_coding	-0.0112494	7.81505	-0.354623	0.724111	0.784355	-7.4223	-0.35297
ENSG00000188227.12_4	ZNF793	protein_coding	-0.0724922	-0.939823	-0.354236	0.724413	0.784616	-7.46612	-0.352568
ENSG00000156970.12_4	BUB1B	protein_coding	0.0468457	0.0796459	0.353676	0.724542	0.784692	-7.47751	0.352395
ENSG00000178538.9_2	CA8	protein_coding	-0.0376373	-0.416784	-0.353844	0.724684	0.784781	-7.41416	-0.352206
ENSG00000162076.12_5	FLYWCH2	protein_coding	-0.0163416	4.06194	-0.353591	0.724887	0.784937	-7.48632	-0.351935
ENSG00000125779.22_3	PANK2	protein_coding	-0.0080926	4.65414	-0.353513	0.724961	0.784952	-7.48863	-0.351836
ENSG00000130684.13_2	ZNF337	protein_coding	-0.0225289	2.06665	-0.353388	0.725075	0.785011	-7.46853	-0.351685
ENSG00000117586.10_3	TNFSF4	protein_coding	-0.0426686	1.38268	-0.352927	0.725311	0.785202	-7.47443	-0.35137
ENSG00000111275.12_3	ALDH2	protein_coding	-0.00832783	9.20495	-0.351782	0.726262	0.786167	-7.41602	-0.350102
ENSG00000165113.12_3	GKAP1	protein_coding	-0.0410304	-0.0573047	-0.351323	0.726472	0.786329	-7.50531	-0.349823
ENSG00000253958.1_2	CLDN23	protein_coding	-0.0649264	6.20237	-0.351414	0.726612	0.786416	-7.50836	-0.349636
ENSG00000204316.12_3	MRPL38	protein_coding	0.0180003	4.64319	0.350839	0.726919	0.786684	-7.46963	0.349227
ENSG00000057019.15_4	DCBLD2	protein_coding	0.0230913	4.23104	0.350482	0.727244	0.786951	-7.4182	0.348794
ENSG00000144524.17_2	COPS7B	protein_coding	0.0144441	3.42299	0.350385	0.727286	0.786951	-7.48392	0.348739
ENSG00000140988.15_3	RPS2	protein_coding	-0.0197134	8.41562	-0.348359	0.728786	0.788491	-7.46668	-0.346741
ENSG00000136141.14_3	LRCH1	protein_coding	-0.015268	4.46211	-0.348348	0.728828	0.788491	-7.45213	-0.346684
ENSG00000196914.8_2	ARHGEF12	protein_coding	-0.0109538	8.08971	-0.34765	0.729343	0.788952	-7.47133	-0.346
ENSG00000162639.15_4	HENMT1	protein_coding	-0.0177198	2.21112	-0.347653	0.72942	0.788952	-7.43011	-0.345898
ENSG00000178531.5_2	CTXN1	protein_coding	-0.0523961	-0.578811	-0.347688	0.729435	0.788952	-7.41604	-0.345878
ENSG00000116874.11_3	WARS2	protein_coding	-0.0190751	2.7691	-0.347069	0.729747	0.789225	-7.42718	-0.345462
ENSG00000198168.8_2	SVIP	protein_coding	0.0120385	4.25406	0.346671	0.730025	0.789461	-7.45689	0.345092
ENSG00000170385.9_2	SLC30A1	protein_coding	0.010963	6.70802	0.345719	0.730789	0.790222	-7.48461	0.344076
ENSG00000166869.2_2	CHP2	protein_coding	0.0326659	6.5852	0.345561	0.730888	0.790264	-7.45549	0.343945
ENSG00000072778.19_2	ACADVL	protein_coding	0.00965586	8.91806	0.345446	0.730964	0.790282	-7.45205	0.343843
ENSG00000143320.8_2	CRABP2	protein_coding	-0.0714976	-2.06043	-0.345195	0.731093	0.790356	-7.45117	-0.343672
ENSG00000151779.12_3	NBAS	protein_coding	0.012132	4.74751	0.344775	0.731489	0.79069	-7.47348	0.343146
ENSG00000108528.13_2	SLC25A11	protein_coding	-0.01207	5.46658	-0.344673	0.731522	0.79069	-7.45506	-0.343101
ENSG00000186951.16_3	PPARA	protein_coding	-0.013822	6.57947	-0.343112	0.732737	0.791938	-7.48643	-0.341487
ENSG00000137960.5_3	GIPC2	protein_coding	-0.0102064	5.74695	-0.342862	0.732991	0.792148	-7.44152	-0.34115
ENSG00000243811.9_3	APOBEC3D	protein_coding	0.0465771	0.294063	0.342224	0.733361	0.792483	-7.56058	0.340658
ENSG00000174529.7_2	TMEM81	protein_coding	-0.0343303	0.0792493	-0.341662	0.733932	0.793034	-7.51563	-0.3399
ENSG00000197054.11_3	ZNF763	protein_coding	0.0594642	-0.752901	0.341345	0.73404	0.793087	-7.53642	0.339756
ENSG00000107404.19_4	DVL1	protein_coding	0.0198479	6.09063	0.341154	0.734292	0.793293	-7.4861	0.339422
ENSG00000083635.7_3	NUFIP1	protein_coding	0.0286372	0.713742	0.340511	0.734598	0.793497	-7.45664	0.339016
ENSG00000046653.14_3	GPM6B	protein_coding	-0.0661646	-0.839096	-0.340913	0.734601	0.793497	-7.50494	-0.339012
ENSG00000163682.16_4	RPL9	protein_coding	0.0109912	8.01711	0.340003	0.735047	0.793913	-7.42548	0.33842
ENSG00000114383.9_3	TUSC2	protein_coding	0.0121658	4.35839	0.339858	0.73521	0.794024	-7.48165	0.338204
ENSG00000185670.7_5	ZBTB3	protein_coding	-0.0178453	2.77457	-0.339371	0.735552	0.794326	-7.51909	-0.337749
ENSG00000168807.16_3	SNTB2	protein_coding	0.0112256	5.19777	0.339263	0.735624	0.794326	-7.48695	0.337654
ENSG00000115295.19_3	CLIP4	protein_coding	-0.03601	0.675258	-0.339582	0.73567	0.794326	-7.3603	-0.337593
ENSG00000215717.5_3	TMEM167B	protein_coding	-0.0101716	5.45884	-0.33845	0.736218	0.794805	-7.47456	-0.336866
ENSG00000102796.10_3	DHRS12	protein_coding	-0.0237534	1.61998	-0.338649	0.736235	0.794805	-7.51649	-0.336843
ENSG00000116586.11_2	LAMTOR2	protein_coding	-0.00999589	4.95418	-0.338303	0.736364	0.79488	-7.49383	-0.336672
ENSG00000149499.11_3	EML3	protein_coding	-0.0112056	3.93037	-0.338013	0.736508	0.794927	-7.48424	-0.336481
ENSG00000125656.9_4	CLPP	protein_coding	0.0191104	4.11932	0.338013	0.736529	0.794927	-7.48062	0.336454
ENSG00000175701.10_5	MTLN	protein_coding	0.0234306	2.62222	0.337405	0.73695	0.795317	-7.50215	0.335895
ENSG00000163644.14_3	PPM1K	protein_coding	-0.0257622	1.13712	-0.336829	0.73742	0.795758	-7.4244	-0.335272
ENSG00000242259.8_5	C22orf39	protein_coding	-0.0149073	3.40775	-0.336617	0.737528	0.79581	-7.50054	-0.335128
ENSG00000126822.16_4	PLEKHG3	protein_coding	0.0178299	5.93906	0.33581	0.738177	0.796381	-7.48314	0.334269
ENSG00000197978.8	GOLGA6L9	protein_coding	0.0264233	2.65962	0.335794	0.738212	0.796381	-7.48424	0.334222
ENSG00000244693.1_3	CTAGE8	protein_coding	0.0395767	2.67366	0.336174	0.738239	0.796381	-7.45143	0.334187
ENSG00000087470.17_4	DNM1L	protein_coding	-0.0115552	5.51654	-0.335275	0.738579	0.796682	-7.46532	-0.333736
ENSG00000171443.6_2	ZNF524	protein_coding	0.0186545	3.79898	0.334976	0.738794	0.796849	-7.51794	0.333451
ENSG00000214253.8_2	FIS1	protein_coding	-0.0113202	5.64831	-0.334522	0.739195	0.797216	-7.47791	-0.33292
ENSG00000196155.12_3	PLEKHG4	protein_coding	-0.0264022	1.6485	-0.334101	0.739441	0.797416	-7.43157	-0.332594
ENSG00000198064.13_3	NPIPB13	protein_coding	-0.102259	-1.26686	-0.334309	0.739533	0.79745	-7.46574	-0.332472
ENSG00000079332.14_5	SAR1A	protein_coding	-0.00783176	6.05674	-0.333537	0.739921	0.797803	-7.47399	-0.331958
ENSG00000100526.19_4	CDKN3	protein_coding	-0.0327584	1.04985	-0.332975	0.740063	0.797891	-7.48763	-0.33177
ENSG00000108588.13_3	CCDC47	protein_coding	0.00658933	7.79654	0.333054	0.740288	0.798068	-7.44214	0.331472
ENSG00000130749.9_3	ZC3H4	protein_coding	-0.00979467	5.49528	-0.332874	0.740389	0.798111	-7.48384	-0.331338
ENSG00000213865.7_3	C8orf44	protein_coding	-0.03243	0.261782	-0.332932	0.740513	0.79818	-7.54963	-0.331175
ENSG00000130544.11_2	ZNF557	protein_coding	0.0136032	2.54129	0.332416	0.740816	0.798441	-7.50282	0.330774
ENSG00000198732.10_3	SMOC1	protein_coding	0.0424427	-0.82379	0.331118	0.741737	0.799368	-7.41956	0.329554
ENSG00000067057.16_3	PFKP	protein_coding	-0.0116937	8.03838	-0.330573	0.7421	0.799694	-7.45998	-0.329074
ENSG00000166033.12_3	HTRA1	protein_coding	-0.0509168	-0.342731	-0.330508	0.742231	0.799761	-7.2948	-0.328901
ENSG00000170222.11_2	ADPRM	protein_coding	-0.0193478	2.01535	-0.330405	0.742283	0.799761	-7.48312	-0.328831
ENSG00000164323.13_4	CFAP97	protein_coding	0.0185958	2.86296	0.329639	0.742874	0.800307	-7.43698	0.32805
ENSG00000182389.19_5	CACNB4	protein_coding	0.0519362	-0.622601	0.329536	0.742912	0.800307	-7.45666	0.328
ENSG00000078487.17_4	ZCWPW1	protein_coding	-0.0398405	-0.591277	-0.329197	0.743154	0.800502	-7.46833	-0.32768
ENSG00000198755.10_2	RPL10A	protein_coding	0.0126676	7.39641	0.329076	0.743237	0.800526	-7.44211	0.32757
ENSG00000157911.10_4	PEX10	protein_coding	-0.0190421	2.71207	-0.328971	0.743309	0.800538	-7.50222	-0.327475
ENSG00000169857.7_3	AVEN	protein_coding	-0.0231556	2.47585	-0.328891	0.743498	0.800666	-7.43768	-0.327224
ENSG00000105323.16_3	HNRNPUL1	protein_coding	0.00643991	7.44491	0.328656	0.74355	0.800666	-7.46871	0.327157
ENSG00000170498.8_2	KISS1	protein_coding	-0.0667348	-1.76982	-0.327858	0.744164	0.801263	-7.59037	-0.326343
ENSG00000145246.13_3	ATP10D	protein_coding	-0.0186471	2.26176	-0.327331	0.744559	0.801622	-7.46481	-0.325821
ENSG00000130810.19_4	PPAN	protein_coding	0.0255022	2.71391	0.326939	0.744849	0.801869	-7.45951	0.325439
ENSG00000126787.12_3	DLGAP5	protein_coding	0.0377705	0.739256	0.326505	0.745	0.801949	-7.48387	0.32524
ENSG00000096080.11_3	MRPS18A	protein_coding	0.00957558	5.10285	0.326717	0.745045	0.801949	-7.49269	0.32518
ENSG00000100038.19_3	TOP3B	protein_coding	0.0123496	4.0395	0.326364	0.745288	0.802144	-7.48955	0.324859
ENSG00000055163.19_4	CYFIP2	protein_coding	-0.0183503	3.32928	-0.326248	0.745386	0.802185	-7.43791	-0.324729
ENSG00000164180.13_3	TMEM161B	protein_coding	0.0147245	4.38979	0.326045	0.745703	0.80246	-7.51321	0.324311
ENSG00000110958.15_2	PTGES3	protein_coding	-0.00774813	8.07776	-0.325117	0.746209	0.802939	-7.46739	-0.323642
ENSG00000205090.8_2	TMEM240	protein_coding	0.0638223	-1.81084	0.325041	0.746362	0.803038	-7.47537	0.32344
ENSG00000280670.2_4	CCDC163	protein_coding	-0.0456061	-1.29421	-0.324652	0.746486	0.803106	-7.55682	-0.323276
ENSG00000204764.13_3	RANBP17	protein_coding	0.0602337	-2.22051	0.324502	0.746713	0.803284	-7.40723	0.322976
ENSG00000143450.16_5	OAZ3	protein_coding	-0.0299773	-0.223915	-0.323977	0.747031	0.80356	-7.4504	-0.322556
ENSG00000188807.12_3	TMEM201	protein_coding	-0.0352042	0.442326	-0.323831	0.747092	0.80356	-7.43159	-0.322476
ENSG00000197928.10_3	ZNF677	protein_coding	0.0513354	-1.85597	0.322863	0.747976	0.804446	-7.45813	0.321309
ENSG00000169679.14_4	BUB1	protein_coding	0.0386564	1.23959	0.322079	0.748325	0.804755	-7.4848	0.320848
ENSG00000165617.14_5	DACT1	protein_coding	-0.0619243	0.923531	-0.321824	0.748749	0.805146	-7.42568	-0.320289
ENSG00000008300.16_3	CELSR3	protein_coding	-0.0349764	1.20279	-0.321447	0.749057	0.805411	-7.50708	-0.319883
ENSG00000114796.15_3	KLHL24	protein_coding	0.0234388	5.56729	0.321214	0.749203	0.80545	-7.49698	0.31969
ENSG00000159445.12_2	THEM4	protein_coding	0.0200766	2.62549	0.32122	0.749216	0.80545	-7.48051	0.319674
ENSG00000212123.3_3	PRR22	protein_coding	-0.0437587	-0.813291	-0.320866	0.749366	0.805545	-7.46848	-0.319476
ENSG00000134072.10_2	CAMK1	protein_coding	0.0283989	0.508019	0.320363	0.749795	0.805931	-7.46852	0.31891
ENSG00000197444.9_2	OGDHL	protein_coding	0.0539671	-1.71326	0.32034	0.749847	0.805931	-7.55422	0.31884
ENSG00000137054.15_2	POLR1E	protein_coding	0.0282949	0.362111	0.318848	0.750876	0.806971	-7.42842	0.317485
ENSG00000187257.15_5	RSBN1L	protein_coding	-0.0111272	4.92237	-0.318004	0.75161	0.807694	-7.48855	-0.316518
ENSG00000023445.13_2	BIRC3	protein_coding	-0.0392533	7.21226	-0.317857	0.751717	0.807743	-7.46234	-0.316377
ENSG00000075624.14_4	ACTB	protein_coding	-0.0106897	12.3087	-0.31768	0.751874	0.807846	-7.43738	-0.316169
ENSG00000007237.18_4	GAS7	protein_coding	-0.0625595	-1.95697	-0.317839	0.751944	0.807855	-7.32461	-0.316078
ENSG00000111358.13_3	GTF2H3	protein_coding	0.0127442	3.92504	0.3156	0.753372	0.809323	-7.48182	0.314196
ENSG00000125730.16_3	C3	protein_coding	-0.0499455	-0.561033	-0.315443	0.753545	0.809443	-7.43437	-0.313968
ENSG00000187049.9_2	TMEM216	protein_coding	0.0182487	1.80102	0.315237	0.753629	0.809467	-7.48291	0.313857
ENSG00000197603.13_6	CPLANE1	protein_coding	-0.0188569	2.95274	-0.315092	0.753797	0.809581	-7.49151	-0.313637
ENSG00000145506.13_2	NKD2	protein_coding	0.0669238	-2.72102	0.314802	0.753905	0.809632	-7.47055	0.313494
ENSG00000140451.12_2	PIF1	protein_coding	-0.0488314	-1.44995	-0.314175	0.754225	0.809909	-7.50979	-0.313073
ENSG00000125864.13_3	BFSP1	protein_coding	0.0647009	-2.30579	0.314061	0.754468	0.810104	-7.49696	0.312754
ENSG00000100083.18_3	GGA1	protein_coding	0.00975471	5.60659	0.313837	0.754734	0.810282	-7.48615	0.312403
ENSG00000054392.12_4	HHAT	protein_coding	0.0190325	1.73334	0.313833	0.754757	0.810282	-7.45255	0.312373
ENSG00000165392.9_2	WRN	protein_coding	0.0135576	2.9232	0.313418	0.755086	0.81056	-7.48542	0.31194
ENSG00000159199.13_4	ATP5MC1	protein_coding	0.0164706	5.69148	0.313267	0.75514	0.81056	-7.46441	0.31187
ENSG00000137496.17_2	IL18BP	protein_coding	0.0324772	1.40666	0.312608	0.755639	0.811007	-7.49919	0.311212
ENSG00000129824.15_3	RPS4Y1	protein_coding	-0.0190303	-0.0520502	-0.312252	0.755679	0.811007	-7.46371	-0.311161
ENSG00000172878.13_2	METAP1D	protein_coding	-0.0416649	-1.12683	-0.311934	0.756103	0.81134	-7.43544	-0.310602
ENSG00000156467.9_2	UQCRB	protein_coding	0.00873246	7.98557	0.31201	0.756112	0.81134	-7.48087	0.31059
ENSG00000100629.16_5	CEP128	protein_coding	-0.0511664	-0.823549	-0.311385	0.756387	0.811568	-7.52302	-0.310229
ENSG00000115268.9_4	RPS15	protein_coding	-0.0146932	6.9388	-0.311519	0.7565	0.811623	-7.49973	-0.31008
ENSG00000138050.14_2	THUMPD2	protein_coding	-0.0157122	2.09111	-0.311306	0.756691	0.811762	-7.47878	-0.309829
ENSG00000101654.17_4	RNMT	protein_coding	-0.0123807	4.46243	-0.310898	0.756989	0.811968	-7.48964	-0.309437
ENSG00000170632.13_3	ARMC10	protein_coding	0.0114981	4.00439	0.310786	0.757006	0.811968	-7.47567	0.309415
ENSG00000071082.10_3	RPL31	protein_coding	-0.0102725	7.50488	-0.310632	0.757142	0.812048	-7.46096	-0.309235
ENSG00000111707.11_2	SUDS3	protein_coding	0.00718939	5.99588	0.310679	0.757222	0.812067	-7.50547	0.309131
ENSG00000074582.13_4	BCS1L	protein_coding	-0.023172	2.09643	-0.309665	0.757867	0.812693	-7.45976	-0.308283
ENSG00000165915.13_2	SLC39A13	protein_coding	-0.0211254	1.83419	-0.309286	0.758178	0.81296	-7.46049	-0.307874
ENSG00000132326.11_3	PER2	protein_coding	-0.0125127	4.43586	-0.309173	0.758303	0.813028	-7.47428	-0.30771
ENSG00000137843.11_3	PAK6	protein_coding	-0.042124	-0.286751	-0.308946	0.758411	0.813036	-7.43796	-0.307568
ENSG00000153234.13_3	NR4A2	protein_coding	-0.0328316	1.04372	-0.308954	0.758435	0.813036	-7.4519	-0.307537
ENSG00000141965.4_2	FEM1A	protein_coding	0.0370475	1.26579	0.308179	0.75901	0.813587	-7.52911	0.306781
ENSG00000204856.11_2	FAM216A	protein_coding	0.0488282	-1.91164	0.308052	0.759286	0.813817	-7.50482	0.306418
ENSG00000108439.10_6	PNPO	protein_coding	0.0177031	4.80099	0.307437	0.759626	0.814115	-7.4923	0.305972
ENSG00000237489.4_5	C10orf143	protein_coding	-0.0401104	-0.765398	-0.307317	0.759749	0.81418	-7.46045	-0.305811
ENSG00000070882.12_4	OSBPL3	protein_coding	-0.0131779	5.03265	-0.30636	0.760419	0.814798	-7.47024	-0.30493
ENSG00000151503.12_4	NCAPD3	protein_coding	0.0200648	3.28738	0.30617	0.760449	0.814798	-7.48817	0.304891
ENSG00000070814.19_5	TCOF1	protein_coding	-0.0226183	3.03974	-0.305583	0.760879	0.815192	-7.46428	-0.304327
ENSG00000112306.7_2	RPS12	protein_coding	0.0115897	7.70133	0.305321	0.761169	0.815437	-7.4612	0.303946
ENSG00000241343.9_4	RPL36A	protein_coding	-0.0125224	6.84763	-0.305029	0.761397	0.815601	-7.4667	-0.303647
ENSG00000066422.4_2	ZBTB11	protein_coding	0.00855983	4.76168	0.305031	0.761446	0.815601	-7.51029	0.303582
ENSG00000149930.17_3	TAOK2	protein_coding	0.00763798	6.303	0.304789	0.761619	0.815719	-7.50363	0.303356
ENSG00000164091.11_2	WDR82	protein_coding	-0.00795549	6.79523	-0.304355	0.761927	0.815983	-7.48993	-0.302951
ENSG00000183337.16_3	BCOR	protein_coding	0.0157063	4.4469	0.303074	0.762905	0.816963	-7.51791	0.301669
ENSG00000104660.18_4	LEPROTL1	protein_coding	0.00900212	5.26504	0.302992	0.762987	0.816986	-7.48609	0.30156
ENSG00000152102.17_2	FAM168B	protein_coding	-0.00800943	7.08154	-0.302866	0.763066	0.817003	-7.49412	-0.301457
ENSG00000125991.19_4	ERGIC3	protein_coding	0.00823369	7.76219	0.302762	0.763212	0.817093	-7.46965	0.301266
ENSG00000204315.3_2	FKBPL	protein_coding	0.0159784	2.27744	0.302459	0.76336	0.817185	-7.53417	0.301071
ENSG00000092295.11_3	TGM1	protein_coding	-0.0552733	-1.25074	-0.302057	0.763571	0.817345	-7.51676	-0.300794
ENSG00000186073.12_5	C15orf41	protein_coding	0.0259556	0.864044	0.301177	0.764349	0.818111	-7.46791	0.299774
ENSG00000106330.11_2	MOSPD3	protein_coding	0.0142416	3.08831	0.300202	0.765064	0.818745	-7.49267	0.298838
ENSG00000179698.13_2	WDR97	protein_coding	-0.0406863	-0.897739	-0.300118	0.765114	0.818745	-7.53863	-0.298772
ENSG00000139908.14_3	TSSK4	protein_coding	-0.0652638	-1.82044	-0.30006	0.765139	0.818745	-7.54659	-0.29874
ENSG00000157693.14_4	TMEM268	protein_coding	0.0290985	0.645057	0.300044	0.76519	0.818745	-7.49293	0.298672
ENSG00000084070.11_4	SMAP2	protein_coding	0.00856006	5.00872	0.299845	0.76535	0.818849	-7.50843	0.298463
ENSG00000168795.4_2	ZBTB5	protein_coding	0.0111155	3.95836	0.298418	0.766431	0.819805	-7.51791	0.297046
ENSG00000122592.7_4	HOXA7	protein_coding	-0.022183	1.84054	-0.298456	0.766496	0.819805	-7.36509	-0.296961
ENSG00000131015.4_2	ULBP2	protein_coding	0.05959	-1.64827	0.29824	0.766508	0.819805	-7.42183	0.296945
ENSG00000128512.15	DOCK4	protein_coding	-0.0313835	2.09238	-0.298206	0.76653	0.819805	-7.42084	-0.296917
ENSG00000170430.9_3	MGMT	protein_coding	-0.0225678	3.16077	-0.298656	0.766613	0.819805	-7.5054	-0.296808
ENSG00000129071.9_2	MBD4	protein_coding	-0.00940142	4.41449	-0.298193	0.766617	0.819805	-7.50207	-0.296803
ENSG00000088256.8_2	GNA11	protein_coding	-0.0126033	8.92704	-0.297957	0.766788	0.819872	-7.48635	-0.296579
ENSG00000163808.16_3	KIF15	protein_coding	0.0373608	-1.03169	0.297686	0.766804	0.819872	-7.49308	0.296558
ENSG00000130203.9_3	APOE	protein_coding	0.0466965	-1.01463	0.297078	0.767409	0.820452	-7.56437	0.295766
ENSG00000250151.9_3	ARPC4-TTLL3	protein_coding	0.0516652	1.45726	0.295839	0.768275	0.821311	-7.53489	0.294632
ENSG00000167840.13_2	ZNF232	protein_coding	-0.0164074	1.72326	-0.294843	0.769106	0.822132	-7.50013	-0.293545
ENSG00000141556.20_4	TBCD	protein_coding	0.0130409	4.25643	0.293557	0.770071	0.823097	-7.47862	0.292282
ENSG00000144357.16_3	UBR3	protein_coding	-0.00869348	5.88306	-0.292677	0.770824	0.823835	-7.48892	-0.291298
ENSG00000136819.15_3	C9orf78	protein_coding	0.00927405	4.88475	0.292473	0.770915	0.823866	-7.48355	0.291178
ENSG00000255730.5_6	AC011462.1	protein_coding	0.106608	-0.487206	0.291933	0.771249	0.824156	-7.60873	0.290742
ENSG00000197323.11_3	TRIM33	protein_coding	-0.00873944	5.60875	-0.291846	0.771437	0.824289	-7.49099	-0.290496
ENSG00000122591.11_3	FAM126A	protein_coding	0.0524372	-1.03901	0.291519	0.771589	0.824385	-7.50408	0.290297
ENSG00000204392.10_2	LSM2	protein_coding	-0.0164438	2.66792	-0.291057	0.771937	0.824631	-7.48715	-0.289842
ENSG00000141294.9_2	LRRC46	protein_coding	-0.0540412	-1.21968	-0.290644	0.771944	0.824631	-7.54164	-0.289832
ENSG00000129347.19_2	KRI1	protein_coding	0.0150438	2.67115	0.290861	0.772117	0.824716	-7.48987	0.289607
ENSG00000168175.14_2	MAPK1IP1L	protein_coding	0.00638724	6.60842	0.290893	0.772149	0.824716	-7.49847	0.289564
ENSG00000188130.13_3	MAPK12	protein_coding	-0.064296	-1.49101	-0.289969	0.772459	0.824939	-7.57436	-0.28916
ENSG00000110911.15_4	SLC11A2	protein_coding	0.0482882	8.58978	0.290445	0.772484	0.824939	-7.50129	0.289128
ENSG00000197768.10_6	STPG3	protein_coding	-0.0499798	-1.9192	-0.290339	0.772667	0.825068	-7.48751	-0.288888
ENSG00000146281.5_2	PM20D2	protein_coding	0.0159156	3.6181	0.289596	0.773078	0.825406	-7.48663	0.288352
ENSG00000164338.9_3	UTP15	protein_coding	0.0128259	2.54431	0.289609	0.773109	0.825406	-7.43369	0.288311
ENSG00000221829.9_4	FANCG	protein_coding	-0.0226081	1.4732	-0.289316	0.773201	0.825437	-7.47901	-0.28819
ENSG00000145916.18_4	RMND5B	protein_coding	0.00862172	4.55376	0.288974	0.77362	0.825818	-7.50624	0.287643
ENSG00000131019.10_2	ULBP3	protein_coding	-0.0383055	-0.97219	-0.288154	0.77425	0.826423	-7.50468	-0.28682
ENSG00000144034.14_2	TPRKB	protein_coding	-0.00968603	4.07831	-0.286746	0.775301	0.827478	-7.49283	-0.285448
ENSG00000283782.2_4	AC116366.3	protein_coding	-0.0723222	2.62038	-0.285559	0.776082	0.828245	-7.51666	-0.284428
ENSG00000171570.11_4	RAB4B-EGLN2	protein_coding	-0.054954	0.418567	-0.285492	0.776331	0.828419	-7.55986	-0.284104
ENSG00000142945.12_4	KIF2C	protein_coding	-0.040797	-0.26378	-0.285005	0.776371	0.828419	-7.50344	-0.284051
ENSG00000130768.14_3	SMPDL3B	protein_coding	-0.00762655	5.19002	-0.285046	0.77666	0.82866	-7.44097	-0.283674
ENSG00000118260.14_5	CREB1	protein_coding	-0.00805166	5.4409	-0.284339	0.777118	0.829082	-7.48376	-0.283076
ENSG00000204435.13_4	CSNK2B	protein_coding	0.00717811	6.25384	0.2842	0.777277	0.829184	-7.50221	0.282869
ENSG00000241837.6_4	ATP5PO	protein_coding	0.00883243	7.64516	0.283812	0.777526	0.829382	-7.49054	0.282545
ENSG00000083817.8_2	ZNF416	protein_coding	-0.027002	0.101506	-0.283194	0.778014	0.829835	-7.54183	-0.281908
ENSG00000142606.15_4	MMEL1	protein_coding	0.0335999	0.583029	0.283056	0.778155	0.829904	-7.54785	0.281724
ENSG00000185298.12_3	CCDC137	protein_coding	0.0119103	4.25603	0.282922	0.778205	0.829904	-7.5037	0.281659
ENSG00000160183.14_4	TMPRSS3	protein_coding	0.023492	2.22003	0.282991	0.778311	0.82995	-7.5184	0.281521
ENSG00000137166.14_3	FOXP4	protein_coding	0.0100515	5.1561	0.282685	0.778413	0.829992	-7.49599	0.281387
ENSG00000165338.16_4	HECTD2	protein_coding	-0.0336189	-1.16305	-0.282592	0.778477	0.829993	-7.48009	-0.281304
ENSG00000147416.10_3	ATP6V1B2	protein_coding	0.0060575	6.69088	0.282236	0.778746	0.830213	-7.48431	0.280953
ENSG00000138750.14_3	NUP54	protein_coding	0.0100861	4.22542	0.281966	0.778932	0.830344	-7.48707	0.280711
ENSG00000163435.15_3	ELF3	protein_coding	0.011646	9.76155	0.281618	0.779193	0.830554	-7.48106	0.280371
ENSG00000004142.11_2	POLDIP2	protein_coding	0.00810619	6.33146	0.281555	0.779263	0.830555	-7.47156	0.28028
ENSG00000175581.13_3	MRPL48	protein_coding	0.00972523	4.23402	0.28144	0.77932	0.830555	-7.48862	0.280206
ENSG00000113522.13_4	RAD50	protein_coding	0.0168119	5.53269	0.280576	0.780017	0.831231	-7.50443	0.279297
ENSG00000081760.16_3	AACS	protein_coding	0.0104185	6.30497	0.280585	0.780087	0.831238	-7.46566	0.279205
ENSG00000184939.15_2	ZFP90	protein_coding	-0.0241789	1.50629	-0.280026	0.780492	0.831603	-7.4778	-0.278677
ENSG00000166024.13_3	R3HCC1L	protein_coding	-0.00993327	4.6236	-0.279799	0.780611	0.831662	-7.50586	-0.278523
ENSG00000117650.12_2	NEK2	protein_coding	0.0323865	0.950246	0.279024	0.781127	0.832114	-7.46627	0.277851
ENSG00000138161.13_3	CUZD1	protein_coding	-0.0497307	-2.05972	-0.279385	0.781162	0.832114	-7.54883	-0.277805
ENSG00000164944.11_5	VIRMA	protein_coding	0.0062674	5.639	0.278628	0.781486	0.832392	-7.47988	0.277383
ENSG00000179387.9_4	ELMOD2	protein_coding	0.00661213	5.36899	0.278249	0.781783	0.832641	-7.49538	0.276996
ENSG00000189171.14_3	S100A13	protein_coding	-0.0150362	3.86882	-0.277661	0.782263	0.833085	-7.51345	-0.276371
ENSG00000183011.13_4	NAA38	protein_coding	0.012374	4.02537	0.276707	0.78292	0.833717	-7.50001	0.275516
ENSG00000101017.13_5	CD40	protein_coding	-0.0318132	-0.624402	-0.276606	0.783009	0.833744	-7.50575	-0.2754
ENSG00000159140.19_5	SON	protein_coding	-0.00769905	8.16199	-0.276503	0.783158	0.833835	-7.50366	-0.275206
ENSG00000130948.10_3	HSD17B3	protein_coding	-0.0762448	-2.03652	-0.275797	0.783667	0.834271	-7.44914	-0.274543
ENSG00000120699.12_3	EXOSC8	protein_coding	0.015545	3.32502	0.275725	0.783693	0.834271	-7.48841	0.274509
ENSG00000180694.13_3	TMEM64	protein_coding	0.0163082	2.72163	0.275487	0.783906	0.83438	-7.4487	0.274232
ENSG00000182117.5_2	NOP10	protein_coding	0.0092539	5.89864	0.275506	0.783963	0.83438	-7.50848	0.274158
ENSG00000143436.10_4	MRPL9	protein_coding	0.0106963	3.96341	0.275382	0.783986	0.83438	-7.4754	0.274128
ENSG00000187066.8_2	TMEM262	protein_coding	0.0537886	-0.947337	0.273601	0.785545	0.835927	-7.55134	0.2721
ENSG00000101216.10_2	GMEB2	protein_coding	0.0084876	4.328	0.27337	0.785567	0.835927	-7.52169	0.272072
ENSG00000103707.9_3	MTFMT	protein_coding	0.0110569	3.38709	0.273072	0.785713	0.836015	-7.50301	0.271882
ENSG00000100325.14_4	ASCC2	protein_coding	0.00670602	5.91457	0.272362	0.786265	0.836485	-7.47001	0.271164
ENSG00000107614.21_2	TRDMT1	protein_coding	-0.0173749	1.75882	-0.272391	0.786282	0.836485	-7.52214	-0.271142
ENSG00000185608.8_2	MRPL40	protein_coding	-0.012483	2.90728	-0.271987	0.786564	0.836653	-7.50707	-0.270776
ENSG00000114554.11_3	PLXNA1	protein_coding	0.0144985	5.20146	0.271992	0.786567	0.836653	-7.46629	0.270771
ENSG00000165410.14_2	CFL2	protein_coding	0.0258802	0.36234	0.272119	0.786644	0.836667	-7.50933	0.270672
ENSG00000175166.16_3	PSMD2	protein_coding	0.00618877	7.63039	0.271722	0.786805	0.836768	-7.44002	0.270461
ENSG00000247626.4_3	MARS2	protein_coding	0.0230716	2.44434	0.271484	0.786905	0.836768	-7.46711	0.270331
ENSG00000145743.15_3	FBXL17	protein_coding	0.00888398	4.96124	0.271529	0.78693	0.836768	-7.48489	0.2703
ENSG00000088305.18_3	DNMT3B	protein_coding	0.0367712	-0.614613	0.27122	0.787115	0.836898	-7.49192	0.270058
ENSG00000137804.12_5	NUSAP1	protein_coding	0.0286945	2.00556	0.269976	0.787979	0.837749	-7.50198	0.268935
ENSG00000075914.12_3	EXOSC7	protein_coding	-0.0127769	3.23189	-0.269993	0.788122	0.837833	-7.48309	-0.26875
ENSG00000186468.12_3	RPS23	protein_coding	-0.00959499	7.64296	-0.269499	0.788461	0.838126	-7.46168	-0.268309
ENSG00000170417.15_2	TMEM182	protein_coding	-0.026035	0.716365	-0.269289	0.788562	0.838159	-7.54353	-0.268179
ENSG00000136159.3_2	NUDT15	protein_coding	-0.0121489	5.09375	-0.269275	0.78862	0.838159	-7.47408	-0.268103
ENSG00000184903.9_3	IMMP2L	protein_coding	-0.0214069	0.84774	-0.269265	0.788703	0.83818	-7.50291	-0.267995
ENSG00000132436.11_6	FIGNL1	protein_coding	-0.0218259	1.57646	-0.268329	0.789279	0.838633	-7.48626	-0.267247
ENSG00000143839.14_3	REN	protein_coding	0.0291315	5.57005	0.26835	0.789291	0.838633	-7.4665	0.267231
ENSG00000183726.10_2	TMEM50A	protein_coding	-0.00695648	7.25779	-0.268433	0.78932	0.838633	-7.46941	-0.267194
ENSG00000027847.13_3	B4GALT7	protein_coding	0.0146128	2.50741	0.26803	0.789639	0.838846	-7.48221	0.26678
ENSG00000228049.7_3	POLR2J2	protein_coding	0.0532087	0.0486644	0.268181	0.789648	0.838846	-7.44076	0.266768
ENSG00000279765.3_6	AC013394.1	protein_coding	-0.0369325	-0.537722	-0.267414	0.789718	0.838853	-7.5496	-0.266677
ENSG00000267041.5_2	ZNF850	protein_coding	-0.036539	-0.903393	-0.267649	0.789971	0.839039	-7.52143	-0.266349
ENSG00000149150.8_3	SLC43A1	protein_coding	-0.0490739	-2.23005	-0.267261	0.790021	0.839039	-7.40083	-0.266283
ENSG00000161914.9_3	ZNF653	protein_coding	0.0169238	2.00806	0.267034	0.790299	0.839266	-7.5479	0.265923
ENSG00000019505.7_3	SYT13	protein_coding	0.0146745	4.20559	0.266912	0.790519	0.839371	-7.4081	0.265637
ENSG00000133315.10_3	MACROD1	protein_coding	0.0182077	0.763455	0.266809	0.790525	0.839371	-7.54289	0.265629
ENSG00000248405.10_5	PRR5-ARHGAP8	protein_coding	-0.0550077	0.0524763	-0.266598	0.790653	0.839439	-7.58396	-0.265463
ENSG00000172725.13_3	CORO1B	protein_coding	0.00821088	7.62585	0.266303	0.790921	0.839656	-7.50128	0.265115
ENSG00000138439.11_2	FAM117B	protein_coding	-0.0120734	4.35342	-0.265763	0.791422	0.84012	-7.5147	-0.264464
ENSG00000146143.17_3	PRIM2	protein_coding	-0.0176193	1.84501	-0.265121	0.791813	0.840467	-7.52138	-0.263958
ENSG00000185664.14_5	PMEL	protein_coding	-0.017965	0.97617	-0.265208	0.791893	0.840484	-7.53222	-0.263853
ENSG00000137720.7_3	C11orf1	protein_coding	-0.0143737	1.8914	-0.264973	0.791969	0.840498	-7.48829	-0.263754
ENSG00000135838.13_2	NPL	protein_coding	0.0269738	0.57811	0.263673	0.79294	0.8414	-7.47049	0.262495
ENSG00000136197.12_4	C7orf25	protein_coding	-0.031539	1.10423	-0.263607	0.792947	0.8414	-7.52785	-0.262486
ENSG00000155903.11_3	RASA2	protein_coding	0.0115745	3.74535	0.26359	0.793017	0.841407	-7.53433	0.262394
ENSG00000269337.1	AL591479.1	protein_coding	-0.0442154	-1.27425	-0.263207	0.793314	0.841646	-7.53506	-0.26201
ENSG00000185338.5_3	SOCS1	protein_coding	-0.0580623	-1.58922	-0.263129	0.793383	0.841646	-7.58371	-0.26192
ENSG00000228716.6_3	DHFR	protein_coding	-0.0174342	5.64761	-0.26303	0.793435	0.841646	-7.49838	-0.261852
ENSG00000128294.15_2	TPST2	protein_coding	0.0149914	2.92623	0.262809	0.793576	0.841728	-7.49422	0.26167
ENSG00000196437.10_3	ZNF569	protein_coding	0.0423705	-1.2412	0.262702	0.793885	0.841987	-7.51599	0.261269
ENSG00000119203.13_2	CPSF3	protein_coding	-0.00902613	4.37966	-0.261589	0.794511	0.842539	-7.4997	-0.260458
ENSG00000153207.15_4	AHCTF1	protein_coding	-0.0093921	5.56643	-0.261602	0.794533	0.842539	-7.49875	-0.260429
ENSG00000144713.12_2	RPL32	protein_coding	-0.0107925	7.3209	-0.261093	0.794909	0.842831	-7.48182	-0.259942
ENSG00000180573.9_3	HIST1H2AC	protein_coding	-0.0108235	7.21205	-0.261046	0.794936	0.842831	-7.45998	-0.259907
ENSG00000185267.9_3	CDNF	protein_coding	0.0512726	-2.02513	0.260051	0.795376	0.843212	-7.55311	0.259336
ENSG00000058091.16_5	CDK14	protein_coding	-0.0367036	-0.924092	-0.260528	0.795423	0.843212	-7.50186	-0.259275
ENSG00000128422.16_4	KRT17	protein_coding	-0.0664565	0.608579	-0.260028	0.795729	0.843468	-7.18171	-0.258878
ENSG00000122566.21_4	HNRNPA2B1	protein_coding	-0.00632721	9.53113	-0.259147	0.796392	0.844102	-7.48054	-0.25802
ENSG00000148110.15_3	MFSD14B	protein_coding	0.00797896	6.03225	0.259074	0.796464	0.84411	-7.4897	0.257926
ENSG00000151116.16_2	UEVLD	protein_coding	-0.00694773	5.67081	-0.258862	0.796645	0.844234	-7.47903	-0.257692
ENSG00000083845.8_3	RPS5	protein_coding	0.0106915	7.21837	0.258379	0.796986	0.844528	-7.47838	0.25725
ENSG00000129749.3_3	CHRNA10	protein_coding	-0.0388038	-1.13791	-0.258252	0.797232	0.844721	-7.54047	-0.256931
ENSG00000204920.10_2	ZNF155	protein_coding	-0.0322465	1.60746	-0.258324	0.797377	0.844806	-7.52964	-0.256744
ENSG00000116221.15_2	MRPL37	protein_coding	0.0119382	4.99779	0.257775	0.797442	0.844808	-7.5	0.256658
ENSG00000105193.8_2	RPS16	protein_coding	-0.009521	7.70174	-0.257643	0.797562	0.844815	-7.45268	-0.256504
ENSG00000120049.19_3	KCNIP2	protein_coding	-0.0504893	-1.40224	-0.257829	0.797578	0.844815	-7.51831	-0.256483
ENSG00000171307.18_2	ZDHHC16	protein_coding	-0.00953485	4.69833	-0.257022	0.798073	0.845272	-7.50425	-0.255842
ENSG00000189221.9_2	MAOA	protein_coding	-0.0161642	8.24253	-0.256766	0.798238	0.845378	-7.48673	-0.255628
ENSG00000267855.5_3	NDUFA7	protein_coding	0.00943879	4.9936	0.256374	0.798562	0.845653	-7.51826	0.255209
ENSG00000110318.13_3	CEP126	protein_coding	-0.0306108	-0.0262913	-0.255754	0.799029	0.84608	-7.45553	-0.254604
ENSG00000119487.16_4	MAPKAP1	protein_coding	-0.00665126	5.99092	-0.255564	0.799193	0.846185	-7.52107	-0.254392
ENSG00000117411.16_2	B4GALT2	protein_coding	0.0146309	3.46586	0.254941	0.79976	0.84671	-7.45978	0.253658
ENSG00000188322.4_3	SBK1	protein_coding	-0.0459306	-1.8864	-0.254859	0.799817	0.84671	-7.4535	-0.253584
ENSG00000038002.8_2	AGA	protein_coding	-0.00939802	3.96231	-0.254457	0.800034	0.846872	-7.4647	-0.253303
ENSG00000158092.6_3	NCK1	protein_coding	0.0131489	5.62003	0.254133	0.800271	0.847055	-7.51477	0.252996
ENSG00000111639.7_4	MRPL51	protein_coding	-0.00899012	5.87714	-0.253954	0.800411	0.847134	-7.5072	-0.252816
ENSG00000167110.17_4	GOLGA2	protein_coding	-0.0056224	6.42955	-0.253289	0.800914	0.847522	-7.49427	-0.252164
ENSG00000204305.13_3	AGER	protein_coding	0.0289665	-0.255875	0.253286	0.800925	0.847522	-7.54136	0.25215
ENSG00000257950.3_3	P2RX5-TAX1BP3	protein_coding	0.0455428	-0.767017	0.253308	0.80097	0.847522	-7.5546	0.252091
ENSG00000160161.9_3	CILP2	protein_coding	-0.0571651	-1.12231	-0.252396	0.801671	0.848195	-7.49214	-0.251185
ENSG00000221886.3_2	ZBED8	protein_coding	0.0164097	0.873426	0.251711	0.802074	0.848554	-7.53446	0.250663
ENSG00000123104.11_4	ITPR2	protein_coding	0.016537	4.04721	0.251494	0.802318	0.848696	-7.48784	0.250348
ENSG00000213337.8_3	ANKRD39	protein_coding	0.014603	2.11965	0.251365	0.802403	0.848696	-7.52985	0.250239
ENSG00000186283.13_3	TOR3A	protein_coding	0.00812193	4.39634	0.251329	0.802406	0.848696	-7.47961	0.250234
ENSG00000101213.6_2	PTK6	protein_coding	-0.00790029	7.59103	-0.251261	0.802467	0.848696	-7.47381	-0.250156
ENSG00000118985.15_2	ELL2	protein_coding	0.00759312	4.67163	0.250875	0.802754	0.848916	-7.48876	0.249784
ENSG00000198039.11_2	ZNF273	protein_coding	0.0508887	-0.311525	0.25122	0.802804	0.848916	-7.57957	0.24972
ENSG00000147912.12_3	FBXO10	protein_coding	-0.0236702	1.5889	-0.250696	0.802883	0.848932	-7.50016	-0.249617
ENSG00000085063.15_4	CD59	protein_coding	-0.0100416	9.44791	-0.250266	0.803284	0.849186	-7.4525	-0.2491
ENSG00000070269.13_3	TMEM260	protein_coding	-0.00736951	4.12264	-0.250173	0.803317	0.849186	-7.49906	-0.249056
ENSG00000135446.16_4	CDK4	protein_coding	0.0184949	2.59947	0.250074	0.803339	0.849186	-7.4777	0.249029
ENSG00000143476.17_2	DTL	protein_coding	-0.0348529	-0.754874	-0.249875	0.803433	0.849186	-7.4576	-0.248907
ENSG00000149806.10_3	FAU	protein_coding	0.00765864	7.3572	0.25001	0.803446	0.849186	-7.51194	0.248889
ENSG00000134265.12_2	NAPG	protein_coding	-0.00624705	5.72878	-0.249356	0.80392	0.849618	-7.48571	-0.248277
ENSG00000145982.12_4	FARS2	protein_coding	0.014853	2.35419	0.248427	0.804611	0.85028	-7.52571	0.247384
ENSG00000258064.1_6	AC073612.1	protein_coding	-0.162908	-2.29245	-0.247908	0.805047	0.850673	-7.41301	-0.246821
ENSG00000141499.16_4	WRAP53	protein_coding	0.0166106	2.40924	0.247484	0.805297	0.850869	-7.51255	0.246498
ENSG00000104381.12_2	GDAP1	protein_coding	0.0143259	2.46427	0.24737	0.805459	0.850918	-7.50748	0.246289
ENSG00000156973.13_2	PDE6D	protein_coding	-0.0117894	3.45473	-0.24734	0.80549	0.850918	-7.53796	-0.246249
ENSG00000101363.12_2	MANBAL	protein_coding	-0.00968642	4.79072	-0.247256	0.805608	0.850918	-7.52231	-0.246096
ENSG00000172977.12_4	KAT5	protein_coding	0.00603907	5.30675	0.24716	0.805643	0.850918	-7.53457	0.246051
ENSG00000089050.15_3	RBBP9	protein_coding	-0.0098778	3.09187	-0.247167	0.805666	0.850918	-7.47419	-0.246021
ENSG00000134184.12_3	GSTM1	protein_coding	0.0187797	-0.125586	0.246578	0.806204	0.851417	-7.32518	0.245326
ENSG00000148358.19_3	GPR107	protein_coding	-0.00537176	6.48036	-0.246182	0.806389	0.851483	-7.51308	-0.245087
ENSG00000011198.9_4	ABHD5	protein_coding	-0.0076587	5.65142	-0.246167	0.806395	0.851483	-7.48769	-0.245079
ENSG00000204370.10_4	SDHD	protein_coding	-0.00909941	7.80902	-0.245956	0.806563	0.851592	-7.48919	-0.244862
ENSG00000137965.10_2	IFI44	protein_coding	0.0597751	-1.64728	0.245584	0.806879	0.851767	-7.54079	0.244454
ENSG00000100344.10_3	PNPLA3	protein_coding	0.0309331	0.454865	0.24558	0.80691	0.851767	-7.54188	0.244414
ENSG00000173253.15_4	DMRT2	protein_coding	0.0534932	-2.62858	0.245471	0.806923	0.851767	-7.47802	0.244397
ENSG00000153165.18_2	RGPD3	protein_coding	-0.0533844	-1.63227	-0.2449	0.807474	0.85228	-7.59922	-0.243686
ENSG00000186815.12_3	TPCN1	protein_coding	0.0108692	6.65256	0.244705	0.807539	0.85228	-7.49427	0.243603
ENSG00000154328.15_2	NEIL2	protein_coding	0.0166288	1.19539	0.244096	0.807973	0.85267	-7.45562	0.243041
ENSG00000101391.20_4	CDK5RAP1	protein_coding	0.0103954	3.19632	0.243961	0.808077	0.852711	-7.47946	0.242908
ENSG00000248487.8_3	ABHD14A	protein_coding	-0.0119278	1.87939	-0.243757	0.808284	0.852861	-7.53409	-0.24264
ENSG00000152443.12_3	ZNF776	protein_coding	0.00916588	3.28575	0.24299	0.808904	0.853447	-7.50172	0.24184
ENSG00000131080.14_3	EDA2R	protein_coding	0.0165912	0.745089	0.242656	0.809219	0.853711	-7.46943	0.241433
ENSG00000176055.9_2	MBLAC2	protein_coding	0.029374	-0.266989	0.242203	0.809477	0.853914	-7.52669	0.241101
ENSG00000105983.20_3	LMBR1	protein_coding	0.00791797	4.75328	0.241409	0.810053	0.854453	-7.49627	0.240358
ENSG00000112893.9_2	MAN2A1	protein_coding	-0.00640457	7.26669	-0.241148	0.81028	0.854625	-7.47067	-0.240065
ENSG00000145425.9_2	RPS3A	protein_coding	-0.0097405	8.13317	-0.240404	0.810825	0.855131	-7.47659	-0.239362
ENSG00000139675.12_4	HNRNPA1L2	protein_coding	-0.038688	-1.54103	-0.240058	0.811047	0.855296	-7.53428	-0.239076
ENSG00000168672.3_2	FAM84B	protein_coding	-0.0107305	5.59318	-0.239872	0.811241	0.855433	-7.49552	-0.238825
ENSG00000107874.10_2	CUEDC2	protein_coding	0.01199	2.32161	0.239585	0.811464	0.855599	-7.5056	0.238538
ENSG00000145715.14_2	RASA1	protein_coding	-0.00714657	5.23483	-0.239007	0.811922	0.856014	-7.50701	-0.237947
ENSG00000161999.11_4	JMJD8	protein_coding	-0.00838789	4.64516	-0.238876	0.812033	0.856017	-7.50353	-0.237804
ENSG00000130202.9_3	NECTIN2	protein_coding	0.00671358	7.53745	0.238833	0.812055	0.856017	-7.48099	0.237775
ENSG00000269804.1	AL353354.2	protein_coding	-0.0913758	-0.50026	-0.238676	0.81215	0.856048	-7.46355	-0.237654
ENSG00000148219.16_4	ASTN2	protein_coding	0.0312533	-0.591456	0.238284	0.81251	0.856359	-7.48879	0.237189
ENSG00000258790.1_6	AL121594.1	protein_coding	-0.0634456	-0.615062	-0.237833	0.812679	0.856468	-7.60054	-0.236972
ENSG00000138207.13_3	RBP4	protein_coding	-0.0162478	2.69041	-0.237846	0.812794	0.856521	-7.41885	-0.236823
ENSG00000203724.10_2	C1orf53	protein_coding	-0.0432358	-0.668108	-0.237354	0.813149	0.856826	-7.52569	-0.236366
ENSG00000143486.15_5	EIF2D	protein_coding	-0.00950699	3.77532	-0.236861	0.813544	0.857175	-7.50095	-0.235856
ENSG00000244005.12_3	NFS1	protein_coding	-0.00838531	3.86662	-0.236159	0.814098	0.85769	-7.49911	-0.235143
ENSG00000112559.13_2	MDFI	protein_coding	-0.0264172	1.35006	-0.235985	0.814412	0.857952	-7.37876	-0.234738
ENSG00000128951.13_3	DUT	protein_coding	0.0171666	2.68987	0.235428	0.814576	0.858017	-7.50325	0.234527
ENSG00000178386.12_5	ZNF223	protein_coding	-0.0137186	2.36644	-0.235538	0.814605	0.858017	-7.51269	-0.23449
ENSG00000255639.3_6	AC005833.1	protein_coding	0.00983539	4.62415	0.235238	0.814808	0.858081	-7.51575	0.234228
ENSG00000147119.3_2	CHST7	protein_coding	-0.0231465	1.16821	-0.23518	0.814836	0.858081	-7.52004	-0.234192
ENSG00000170509.11_3	HSD17B13	protein_coding	-0.0413095	-1.55085	-0.235222	0.814861	0.858081	-7.57361	-0.234159
ENSG00000176444.18_2	CLK2	protein_coding	-0.00950038	4.35302	-0.234931	0.81506	0.858197	-7.49518	-0.233903
ENSG00000125743.10_2	SNRPD2	protein_coding	-0.00977808	5.25078	-0.23488	0.815102	0.858197	-7.50863	-0.23385
ENSG00000196182.10_3	STK40	protein_coding	-0.00848918	4.87312	-0.234609	0.815295	0.858315	-7.49251	-0.233601
ENSG00000109475.16_2	RPL34	protein_coding	-0.00821907	6.91948	-0.234549	0.815349	0.858315	-7.48776	-0.233531
ENSG00000180479.13_2	ZNF571	protein_coding	-0.031901	-0.00727799	-0.234672	0.815409	0.858315	-7.55588	-0.233454
ENSG00000196531.10_3	NACA	protein_coding	-0.00547891	7.78284	-0.234323	0.815524	0.858367	-7.49677	-0.233306
ENSG00000159403.11	C1R	protein_coding	0.0310787	-0.431029	0.23395	0.815806	0.858533	-7.58512	0.232942
ENSG00000228696.8_3	ARL17B	protein_coding	0.0246196	0.215642	0.234	0.815812	0.858533	-7.56822	0.232935
ENSG00000142347.17_4	MYO1F	protein_coding	-0.0531974	-1.81044	-0.233976	0.816039	0.858703	-7.5318	-0.232643
ENSG00000178093.13_3	TSSK6	protein_coding	0.0356418	-0.0133768	0.233431	0.816256	0.858863	-7.55684	0.232364
ENSG00000075539.14_4	FRYL	protein_coding	-0.00868322	8.02528	-0.233307	0.816489	0.859039	-7.501	-0.232063
ENSG00000160781.16_3	PAQR6	protein_coding	-0.0300938	-0.589641	-0.232338	0.81706	0.859572	-7.53699	-0.231328
ENSG00000165819.11_3	METTL3	protein_coding	-0.00992987	3.19007	-0.231767	0.817504	0.85996	-7.47696	-0.230756
ENSG00000166441.12_3	RPL27A	protein_coding	0.00839966	8.14699	0.231686	0.81756	0.85996	-7.49033	0.230684
ENSG00000100412.15_2	ACO2	protein_coding	0.00537694	8.2992	0.231527	0.817691	0.86003	-7.46566	0.230515
ENSG00000164663.14_4	USP49	protein_coding	-0.0246752	1.11027	-0.231107	0.818037	0.860302	-7.52406	-0.23007
ENSG00000105372.7_5	RPS19	protein_coding	-0.00943138	8.25734	-0.231024	0.818081	0.860302	-7.48861	-0.230013
ENSG00000136824.18_3	SMC2	protein_coding	-0.017686	3.27713	-0.230637	0.818326	0.860491	-7.51972	-0.229699
ENSG00000285816.1_1	AP000944.2	protein_coding	-0.0533408	1.39266	-0.230063	0.818715	0.860831	-7.48833	-0.229198
ENSG00000188611.14_2	ASAH2	protein_coding	-0.0328635	-0.976681	-0.229632	0.819164	0.861234	-7.60061	-0.228621
ENSG00000132141.13_3	CCT6B	protein_coding	0.0302724	-0.862381	0.229353	0.819333	0.861343	-7.5183	0.228404
ENSG00000103978.15_3	TMEM87A	protein_coding	-0.00594138	6.68826	-0.229206	0.819477	0.861426	-7.49685	-0.228218
ENSG00000180884.9_2	ZNF792	protein_coding	-0.038504	-0.32593	-0.229182	0.819559	0.861444	-7.552	-0.228112
ENSG00000197128.11_3	ZNF772	protein_coding	-0.019515	0.401842	-0.228488	0.820133	0.861978	-7.50247	-0.227373
ENSG00000198954.7_4	KIF1BP	protein_coding	0.0110578	4.76213	0.228194	0.820289	0.862073	-7.50139	0.227173
ENSG00000119986.6_2	AVPI1	protein_coding	-0.0111128	4.76291	-0.227945	0.820449	0.862173	-7.50588	-0.226967
ENSG00000073536.17_2	NLE1	protein_coding	0.0283556	0.00948553	0.227621	0.820649	0.862313	-7.44225	0.22671
ENSG00000113810.15_2	SMC4	protein_coding	0.0124058	5.55388	0.226845	0.821323	0.862953	-7.49694	0.225843
ENSG00000184428.12_2	TOP1MT	protein_coding	-0.0171174	1.56611	-0.225991	0.821972	0.863566	-7.44288	-0.225009
ENSG00000168172.8_4	HOOK3	protein_coding	-0.0133679	4.29407	-0.225592	0.8223	0.863807	-7.5113	-0.224588
ENSG00000137507.11_3	LRRC32	protein_coding	-0.0461075	-0.788451	-0.22551	0.822333	0.863807	-7.53281	-0.224546
ENSG00000105617.3_2	LENG1	protein_coding	-0.010667	2.68138	-0.225269	0.822559	0.863976	-7.53658	-0.224254
ENSG00000167085.11_4	PHB	protein_coding	0.00957737	6.92498	0.224917	0.822803	0.864163	-7.48052	0.223942
ENSG00000132950.18_3	ZMYM5	protein_coding	0.00914484	3.81878	0.22416	0.823405	0.864727	-7.51611	0.223167
ENSG00000140545.14_3	MFGE8	protein_coding	-0.0153803	5.19238	-0.22364	0.823851	0.865091	-7.48336	-0.222595
ENSG00000148798.10_3	INA	protein_coding	0.0377255	-1.33497	0.223649	0.823884	0.865091	-7.40586	0.222553
ENSG00000181045.14_3	SLC26A11	protein_coding	0.0215887	1.52232	0.223506	0.823973	0.865116	-7.48278	0.222438
ENSG00000129480.12_3	DTD2	protein_coding	0.0129409	2.20706	0.223238	0.824128	0.865209	-7.4675	0.222239
ENSG00000263020.6_6	AL662899.2	protein_coding	-0.0697044	-0.419241	-0.222867	0.824465	0.865495	-7.5395	-0.221805
ENSG00000165355.7_3	FBXO33	protein_coding	0.00714865	4.31766	0.221709	0.82532	0.866323	-7.52051	0.220708
ENSG00000134313.15_4	KIDINS220	protein_coding	0.00778551	6.76633	0.220674	0.826104	0.867076	-7.50748	0.219701
ENSG00000141084.10_4	RANBP10	protein_coding	-0.00618777	4.90078	-0.220472	0.826266	0.86711	-7.52544	-0.219494
ENSG00000197714.8_2	ZNF460	protein_coding	-0.0234683	0.491759	-0.220457	0.826267	0.86711	-7.49716	-0.219491
ENSG00000215784.5_2	FAM72D	protein_coding	-0.0368857	-2.42495	-0.219966	0.82648	0.867263	-7.51688	-0.219219
ENSG00000148843.14_3	PDCD11	protein_coding	-0.0125213	3.50891	-0.220067	0.826595	0.867315	-7.46302	-0.219071
ENSG00000162604.12_5	TM2D1	protein_coding	-0.00690093	4.6593	-0.219648	0.826868	0.867533	-7.50882	-0.21872
ENSG00000140688.16_3	C16orf58	protein_coding	-0.00696933	4.93952	-0.219606	0.826938	0.867537	-7.50493	-0.21863
ENSG00000142534.6_3	RPS11	protein_coding	0.00720139	8.60323	0.21858	0.827724	0.868292	-7.51281	0.217622
ENSG00000165209.18_3	STRBP	protein_coding	0.00455191	6.23667	0.218352	0.827899	0.868407	-7.50837	0.217396
ENSG00000169955.7_3	ZNF747	protein_coding	-0.00807048	3.6066	-0.217775	0.828335	0.868794	-7.55326	-0.216838
ENSG00000163125.15_4	RPRD2	protein_coding	-0.00864704	5.79956	-0.217617	0.828499	0.868897	-7.52362	-0.216627
ENSG00000146112.11_3	PPP1R18	protein_coding	-0.0215719	2.00779	-0.21724	0.828782	0.869125	-7.47547	-0.216264
ENSG00000077549.17_4	CAPZB	protein_coding	0.00432624	8.11775	0.2164	0.829427	0.869732	-7.49745	0.215437
ENSG00000111605.17_4	CPSF6	protein_coding	-0.0066892	5.68715	-0.216269	0.829511	0.869751	-7.52328	-0.215328
ENSG00000198917.12_5	SPOUT1	protein_coding	-0.010579	3.64047	-0.216064	0.829743	0.869925	-7.51051	-0.215031
ENSG00000063177.12_4	RPL18	protein_coding	0.00755222	7.93513	0.215487	0.830113	0.870244	-7.49959	0.214556
ENSG00000126267.9_3	COX6B1	protein_coding	0.00753216	7.69659	0.215191	0.830373	0.87031	-7.5257	0.214223
ENSG00000185480.11_4	PARPBP	protein_coding	-0.0218401	1.17196	-0.215006	0.830382	0.87031	-7.53368	-0.214212
ENSG00000084731.14_3	KIF3C	protein_coding	-0.0336449	0.269422	-0.215184	0.830407	0.87031	-7.39937	-0.21418
ENSG00000141519.14_3	CCDC40	protein_coding	-0.0443299	-2.15599	-0.215114	0.830441	0.87031	-7.39561	-0.214136
ENSG00000088682.13_3	COQ9	protein_coding	-0.00549768	6.36477	-0.214598	0.830809	0.87059	-7.51154	-0.213664
ENSG00000256500.5_6	AL139300.1	protein_coding	0.0727618	0.421082	0.214201	0.83084	0.87059	-7.47695	0.213624
ENSG00000187676.7_3	B3GLCT	protein_coding	0.0126354	2.13919	0.213655	0.831526	0.871239	-7.49198	0.212744
ENSG00000124356.15_3	STAMBP	protein_coding	0.00397143	5.80533	0.213394	0.831741	0.871395	-7.51396	0.21247
ENSG00000139719.10_5	VPS33A	protein_coding	-0.00579373	5.04842	-0.212867	0.832167	0.871772	-7.52187	-0.211923
ENSG00000173726.10_2	TOMM20	protein_coding	-0.00579621	6.24276	-0.212039	0.832783	0.872348	-7.48375	-0.211134
ENSG00000196335.12_5	STK31	protein_coding	-0.0470032	-2.32583	-0.210405	0.834074	0.873631	-7.52107	-0.209479
ENSG00000113758.13_5	DBN1	protein_coding	-0.0203086	3.55673	-0.210145	0.834367	0.873868	-7.47295	-0.209104
ENSG00000143942.4_2	CHAC2	protein_coding	0.0169379	1.45964	0.209759	0.834519	0.873957	-7.46688	0.20891
ENSG00000181090.20_5	EHMT1	protein_coding	-0.00575008	5.55768	-0.209287	0.834969	0.874306	-7.53106	-0.208333
ENSG00000214078.12_4	CPNE1	protein_coding	0.00601101	5.43073	0.209185	0.83502	0.874306	-7.46836	0.208268
ENSG00000111647.12_4	UHRF1BP1L	protein_coding	-0.0079107	4.8522	-0.209222	0.835051	0.874306	-7.50325	-0.208228
ENSG00000284626.1_3	AC091167.7	protein_coding	-0.0792061	-1.84797	-0.208839	0.835351	0.87455	-7.52986	-0.207844
ENSG00000175787.16_2	ZNF169	protein_coding	-0.0213943	0.625742	-0.208578	0.835484	0.87462	-7.56382	-0.207674
ENSG00000213639.9_4	PPP1CB	protein_coding	-0.00826913	8.81656	-0.208434	0.8356	0.874672	-7.51856	-0.207525
ENSG00000020129.15_3	NCDN	protein_coding	-0.00848951	3.44472	-0.208331	0.835722	0.87473	-7.47105	-0.207369
ENSG00000105486.13_5	LIG1	protein_coding	-0.0144628	2.76104	-0.207014	0.836615	0.875595	-7.49809	-0.206225
ENSG00000154839.9_3	SKA1	protein_coding	0.027089	-1.33892	0.204639	0.838418	0.877412	-7.52129	0.203918
ENSG00000176108.9_4	CHMP6	protein_coding	-0.00728129	4.46853	-0.204229	0.83889	0.877836	-7.52214	-0.203314
ENSG00000283580.3_5	AC098484.3	protein_coding	0.0157813	1.7204	0.204075	0.839006	0.877863	-7.52608	0.203166
ENSG00000187098.15_4	MITF	protein_coding	-0.0225683	-0.297613	-0.204097	0.839048	0.877863	-7.32294	-0.203111
ENSG00000156482.10_2	RPL30	protein_coding	0.00648265	7.35666	0.203221	0.839641	0.878413	-7.49512	0.202353
ENSG00000161091.12_3	MFSD12	protein_coding	0.0105517	4.04025	0.202722	0.84008	0.878803	-7.51627	0.201791
ENSG00000185386.14_2	MAPK11	protein_coding	0.0331941	-0.985601	0.202353	0.840368	0.879034	-7.51384	0.201423
ENSG00000104324.15_5	CPQ	protein_coding	0.0288112	0.203652	0.201517	0.840971	0.879595	-7.45255	0.200652
ENSG00000108010.11_2	GLRX3	protein_coding	0.00725097	5.41567	0.201119	0.841351	0.879923	-7.50579	0.200166
ENSG00000163611.11_2	SPICE1	protein_coding	-0.00861839	3.51495	-0.200914	0.841442	0.879947	-7.52373	-0.20005
ENSG00000066923.17_4	STAG3	protein_coding	0.0313692	-0.0034605	0.200816	0.841595	0.880038	-7.48427	0.199853
ENSG00000141456.14_4	PELP1	protein_coding	0.01217	3.182	0.200433	0.841809	0.880191	-7.48657	0.199581
ENSG00000134900.11_3	TPP2	protein_coding	0.00776568	4.56919	0.199748	0.842352	0.880689	-7.49737	0.198886
ENSG00000260238.6_3	PMF1-BGLAP	protein_coding	-0.0280266	-0.320238	-0.200128	0.84244	0.880712	-7.56329	-0.198773
ENSG00000075151.20_3	EIF4G3	protein_coding	0.00607065	6.77455	0.199495	0.842586	0.880794	-7.51338	0.198587
ENSG00000205670.10_3	SMIM11A	protein_coding	-0.107085	-2.45714	-0.199201	0.84273	0.880875	-7.49165	-0.198402
ENSG00000143127.12_2	ITGA10	protein_coding	0.0308786	-0.89215	0.198931	0.842954	0.881039	-7.54584	0.198116
ENSG00000175445.15_4	LPL	protein_coding	-0.0456481	-2.39498	-0.198313	0.843422	0.881458	-7.43837	-0.197518
ENSG00000130477.15_5	UNC13A	protein_coding	-0.0249061	-0.00527359	-0.197662	0.843935	0.881925	-7.57519	-0.196862
ENSG00000136143.15_4	SUCLA2	protein_coding	0.00655705	6.28655	0.196958	0.844523	0.882469	-7.47496	0.196111
ENSG00000266173.6_4	STRADA	protein_coding	0.00536092	3.94248	0.195516	0.845652	0.883579	-7.51791	0.194668
ENSG00000095485.17_3	CWF19L1	protein_coding	0.00640576	3.04261	0.195397	0.845736	0.883596	-7.5218	0.194562
ENSG00000174206.12_2	C12orf66	protein_coding	-0.0245091	-0.36124	-0.195238	0.845846	0.883641	-7.47891	-0.194421
ENSG00000146963.17_3	LUC7L2	protein_coding	0.00575381	5.71928	0.195063	0.845997	0.883684	-7.5055	0.194229
ENSG00000163737.3_2	PF4	protein_coding	-0.0210366	0.608796	-0.195033	0.846022	0.883684	-7.44868	-0.194196
ENSG00000154518.9_3	ATP5MC3	protein_coding	-0.00644323	8.54538	-0.194778	0.846217	0.883817	-7.49501	-0.193948
ENSG00000103351.12_4	CLUAP1	protein_coding	0.0134591	1.23155	0.194586	0.846331	0.883867	-7.50121	0.193802
ENSG00000147687.18_3	TATDN1	protein_coding	-0.00776174	3.07799	-0.194252	0.846624	0.884038	-7.50613	-0.193428
ENSG00000127022.14_3	CANX	protein_coding	-0.00429425	9.40056	-0.194248	0.846629	0.884038	-7.50172	-0.193421
ENSG00000142186.16_4	SCYL1	protein_coding	0.00423012	5.85221	0.194097	0.846773	0.88406	-7.52489	0.193237
ENSG00000132612.15_3	VPS4A	protein_coding	-0.00632909	6.20884	-0.194132	0.846784	0.88406	-7.53772	-0.193223
ENSG00000140199.11_4	SLC12A6	protein_coding	-0.00993939	4.87781	-0.193273	0.847417	0.884586	-7.49394	-0.192415
ENSG00000165644.10_3	COMTD1	protein_coding	-0.017622	4.19955	-0.19324	0.847423	0.884586	-7.538	-0.192408
ENSG00000168488.18_4	ATXN2L	protein_coding	0.00505238	6.15906	0.192335	0.848133	0.885238	-7.52409	0.191502
ENSG00000275111.4_3	ZNF2	protein_coding	0.0145827	0.573314	0.192236	0.848182	0.885238	-7.55261	0.191439
ENSG00000165494.11_3	PCF11	protein_coding	-0.00702703	5.58843	-0.19189	0.848522	0.885497	-7.54147	-0.191005
ENSG00000146083.11_2	RNF44	protein_coding	-0.00769501	5.31659	-0.191777	0.848565	0.885497	-7.5143	-0.190949
ENSG00000214026.10_2	MRPL23	protein_coding	0.0091842	4.57438	0.190295	0.849703	0.886614	-7.53588	0.189497
ENSG00000177885.14_4	GRB2	protein_coding	0.00388308	7.25388	0.190014	0.849943	0.886773	-7.52096	0.189192
ENSG00000170265.11_2	ZNF282	protein_coding	0.00726005	4.32715	0.189954	0.849989	0.886773	-7.54923	0.189132
ENSG00000196427.13_3	NBPF4	protein_coding	-0.027665	-0.36831	-0.189617	0.850249	0.886973	-7.54818	-0.188801
ENSG00000087074.7_3	PPP1R15A	protein_coding	0.00895637	5.62604	0.188827	0.850859	0.887471	-7.49553	0.188022
ENSG00000175602.3_2	CCDC85B	protein_coding	0.0268766	1.51246	0.18877	0.850861	0.887471	-7.46747	0.18802
ENSG00000108509.20_4	CAMTA2	protein_coding	-0.00563213	5.59963	-0.188381	0.851226	0.887781	-7.51766	-0.187555
ENSG00000104231.10_5	ZFAND1	protein_coding	0.00701294	3.99516	0.188202	0.851349	0.887839	-7.52874	0.187398
ENSG00000204946.9_4	ZNF783	protein_coding	-0.0116105	1.84682	-0.187829	0.851621	0.888052	-7.53805	-0.187051
ENSG00000178950.16_4	GAK	protein_coding	-0.0053246	7.75538	-0.187699	0.851745	0.888099	-7.5081	-0.186892
ENSG00000173875.13_2	ZNF791	protein_coding	-0.00628304	3.96178	-0.187555	0.851896	0.888099	-7.52642	-0.186699
ENSG00000051825.14_5	MPHOSPH9	protein_coding	-0.0139615	2.71912	-0.18745	0.851925	0.888099	-7.53649	-0.186663
ENSG00000254772.9_3	EEF1G	protein_coding	0.00530062	9.23074	0.187446	0.851935	0.888099	-7.48975	0.18665
ENSG00000204356.13_4	NELFE	protein_coding	0.00595388	5.13371	0.187233	0.852136	0.888238	-7.52084	0.186394
ENSG00000120254.15_5	MTHFD1L	protein_coding	0.0135493	1.93973	0.187114	0.852236	0.888271	-7.42848	0.186267
ENSG00000130255.12_5	RPL36	protein_coding	0.00776031	6.932	0.18655	0.852646	0.888629	-7.51934	0.185743
ENSG00000183780.12_3	SLC35F3	protein_coding	0.034593	-2.03047	0.186214	0.852925	0.888849	-7.38188	0.185388
ENSG00000198225.5_3	FKBP1C	protein_coding	-0.0230928	0.334908	-0.185934	0.853312	0.889182	-7.52157	-0.184895
ENSG00000083099.10_2	LYRM2	protein_coding	0.00432791	4.99335	0.185562	0.853412	0.889194	-7.50846	0.184767
ENSG00000114735.9_3	HEMK1	protein_coding	0.00843075	3.05188	0.185486	0.853458	0.889194	-7.5307	0.184708
ENSG00000148346.11_3	LCN2	protein_coding	-0.00905989	6.39896	-0.185425	0.853558	0.889206	-7.45634	-0.18458
ENSG00000258311.5_6	BLOC1S1-RDH5	protein_coding	0.0124071	3.73671	0.185296	0.853605	0.889206	-7.5265	0.184521
ENSG00000168556.6_3	ING2	protein_coding	0.00718488	3.59503	0.184536	0.854188	0.889742	-7.54398	0.183778
ENSG00000165841.10_4	CYP2C19	protein_coding	0.0763274	-1.80283	0.184028	0.854592	0.890091	-7.20207	0.183263
ENSG00000144214.9_2	LYG1	protein_coding	0.0295315	-1.49001	0.183969	0.854658	0.890091	-7.54692	0.183178
ENSG00000182310.14_4	SPACA6	protein_coding	-0.0299081	-1.49551	-0.183985	0.854762	0.890129	-7.52964	-0.183046
ENSG00000221916.3_2	C19orf73	protein_coding	-0.027503	-1.17081	-0.183588	0.854869	0.89017	-7.5523	-0.182909
ENSG00000198919.12_4	DZIP3	protein_coding	-0.0122536	2.61625	-0.183628	0.854944	0.890172	-7.52538	-0.182814
ENSG00000079112.9_3	CDH17	protein_coding	0.0038577	11.0731	0.183512	0.855006	0.890172	-7.47692	0.182734
ENSG00000053702.14_2	NRIP2	protein_coding	-0.0277944	-1.32177	-0.183253	0.85516	0.890262	-7.57568	-0.182538
ENSG00000119946.10_2	CNNM1	protein_coding	0.0145925	1.38438	0.183122	0.855337	0.890334	-7.46814	0.182313
ENSG00000140905.10_3	GCSH	protein_coding	0.0110962	3.03794	0.183058	0.855364	0.890334	-7.45847	0.182279
ENSG00000136895.18_5	GARNL3	protein_coding	0.0170399	0.170472	0.182666	0.85568	0.890592	-7.51769	0.181875
ENSG00000164919.10_4	COX6C	protein_coding	0.00587087	7.35988	0.182093	0.856116	0.890975	-7.50865	0.18132
ENSG00000089685.14_3	BIRC5	protein_coding	0.0245173	0.587967	0.181798	0.856205	0.890997	-7.52843	0.181207
ENSG00000254685.6_3	FPGT	protein_coding	-0.00567352	4.64046	-0.181828	0.856367	0.891029	-7.51825	-0.181
ENSG00000087586.17_2	AURKA	protein_coding	0.0106482	4.87732	0.181754	0.856371	0.891029	-7.52531	0.180996
ENSG00000128973.12_3	CLN6	protein_coding	0.00732143	4.24058	0.181664	0.856465	0.891056	-7.48824	0.180876
ENSG00000137074.18_4	APTX	protein_coding	0.00663128	4.11399	0.181459	0.856606	0.891133	-7.51951	0.180697
ENSG00000090266.12_4	NDUFB2	protein_coding	0.00610345	6.12095	0.181376	0.856683	0.891143	-7.50431	0.180598
ENSG00000151067.21_4	CACNA1C	protein_coding	0.0362504	-1.23025	0.18067	0.85742	0.891784	-7.45453	0.179659
ENSG00000138180.15_2	CEP55	protein_coding	-0.0206538	1.12977	-0.180196	0.857475	0.891784	-7.52402	-0.179589
ENSG00000187735.13_2	TCEA1	protein_coding	-0.00465844	5.90909	-0.180329	0.857503	0.891784	-7.50364	-0.179553
ENSG00000015171.19_3	ZMYND11	protein_coding	0.00487088	5.33296	0.17962	0.858054	0.892286	-7.50127	0.178852
ENSG00000102054.17_3	RBBP7	protein_coding	-0.00518276	5.80682	-0.179444	0.858178	0.892345	-7.50038	-0.178695
ENSG00000187244.11_3	BCAM	protein_coding	-0.0121779	4.10598	-0.178988	0.858532	0.892643	-7.4788	-0.178243
ENSG00000068489.12_3	PRR11	protein_coding	0.0193321	0.0164192	0.17855	0.858823	0.89283	-7.51541	0.177872
ENSG00000213390.10_4	ARHGAP19	protein_coding	-0.00964719	3.0663	-0.178612	0.858848	0.89283	-7.52191	-0.177841
ENSG00000260027.4_4	HOXB7	protein_coding	0.00650124	5.00418	0.178368	0.859036	0.892955	-7.52628	0.177601
ENSG00000139531.12_2	SUOX	protein_coding	0.00745285	4.79808	0.178145	0.859233	0.893089	-7.52242	0.177351
ENSG00000174851.15_3	YIF1A	protein_coding	-0.00753306	5.50294	-0.177796	0.859513	0.89331	-7.52508	-0.176994
ENSG00000267001.1_6	AC006538.2	protein_coding	0.0764002	-2.37864	0.177745	0.859671	0.893404	-7.44387	0.176793
ENSG00000104517.12_3	UBR5	protein_coding	0.0062165	6.71151	0.177172	0.859991	0.893666	-7.52249	0.176385
ENSG00000095303.15_5	PTGS1	protein_coding	-0.0405365	-1.98139	-0.176686	0.860331	0.893949	-7.31523	-0.175953
ENSG00000122484.8_2	RPAP2	protein_coding	-0.0083065	3.51826	-0.176498	0.860514	0.894013	-7.52975	-0.17572
ENSG00000133142.17_3	TCEAL4	protein_coding	-0.0100704	2.26459	-0.17659	0.860529	0.894013	-7.46005	-0.175701
ENSG00000270647.5_3	TAF15	protein_coding	0.00400993	6.85593	0.174778	0.861834	0.895298	-7.48431	0.17404
ENSG00000285589.1_1	AC010422.8	protein_coding	-0.0202448	0.548118	-0.173895	0.862571	0.895993	-7.50996	-0.173102
ENSG00000149418.10_2	ST14	protein_coding	0.00479775	9.89847	0.173054	0.863199	0.896575	-7.51319	0.172303
ENSG00000254122.2_3	PCDHGB7	protein_coding	0.0444309	-1.97309	0.17289	0.863395	0.896707	-7.55719	0.172054
ENSG00000198818.9_2	SFT2D1	protein_coding	-0.00422907	5.81536	-0.172332	0.863756	0.897012	-7.5185	-0.171594
ENSG00000204128.5_2	C2orf72	protein_coding	-0.00734925	6.43985	-0.17161	0.864336	0.897485	-7.47885	-0.170857
ENSG00000244731.7_4	C4A	protein_coding	-0.03839	-1.06625	-0.17149	0.864348	0.897485	-7.54976	-0.170842
ENSG00000176619.12_4	LMNB2	protein_coding	0.0100055	5.50963	0.170527	0.865143	0.898239	-7.51684	0.169831
ENSG00000196436.8_2	NPIPB15	protein_coding	-0.019902	0.246157	-0.169508	0.866089	0.899151	-7.31712	-0.168628
ENSG00000162929.13_2	KIAA1841	protein_coding	-0.00649083	4.33366	-0.168785	0.866546	0.899554	-7.52676	-0.168047
ENSG00000179965.11_2	ZNF771	protein_coding	0.02067	-0.462178	0.168177	0.866966	0.899919	-7.53178	0.167514
ENSG00000175348.10_3	TMEM9B	protein_coding	0.00416605	6.44488	0.167654	0.867417	0.900316	-7.51798	0.16694
ENSG00000253626.3_3	EIF5AL1	protein_coding	0.0241341	-0.714882	0.167104	0.867823	0.900667	-7.59711	0.166424
ENSG00000160336.14_4	ZNF761	protein_coding	-0.00900047	2.60127	-0.166706	0.86818	0.900966	-7.52737	-0.165971
ENSG00000204574.12_3	ABCF1	protein_coding	-0.00524905	5.88026	-0.165682	0.868989	0.901735	-7.5337	-0.164943
ENSG00000136718.9_3	IMP4	protein_coding	0.00801762	4.08245	0.165038	0.869461	0.902124	-7.49418	0.164343
ENSG00000170049.9_3	KCNAB3	protein_coding	-0.0310686	-1.67285	-0.164987	0.869502	0.902124	-7.48351	-0.164292
ENSG00000241322.4	CDRT1	protein_coding	0.01961	1.0421	0.163882	0.870357	0.902941	-7.44786	0.163205
ENSG00000241489.7_6	AC244197.3	protein_coding	-0.0292405	0.640733	-0.163623	0.870615	0.903137	-7.54941	-0.162877
ENSG00000135047.14_2	CTSL	protein_coding	0.00863636	4.6127	0.162147	0.871736	0.904224	-7.46386	0.161454
ENSG00000145734.18_4	BDP1	protein_coding	-0.00701948	4.70834	-0.162077	0.8718	0.904224	-7.52536	-0.161372
ENSG00000117543.20_4	DPH5	protein_coding	0.00946864	1.62044	0.161009	0.872619	0.904932	-7.45755	0.160333
ENSG00000254852.8_4	NPIPA2	protein_coding	-0.038618	-1.25272	-0.16106	0.87262	0.904932	-7.54402	-0.160331
ENSG00000103994.17_5	ZNF106	protein_coding	-0.0047727	6.44331	-0.160352	0.873148	0.905408	-7.51484	-0.159661
ENSG00000273559.4_2	CWC25	protein_coding	0.00514951	4.44623	0.160002	0.873418	0.905617	-7.53731	0.159318
ENSG00000167757.13_4	KLK11	protein_coding	0.00845784	4.86925	0.159932	0.873529	0.905661	-7.43406	0.159177
ENSG00000160360.12_3	GPSM1	protein_coding	0.0303705	-1.05931	0.159622	0.873765	0.905833	-7.47163	0.158879
ENSG00000104695.12_2	PPP2CB	protein_coding	-0.00568861	7.87619	-0.159424	0.87389	0.905892	-7.5083	-0.158719
ENSG00000169057.21_4	MECP2	protein_coding	0.00505704	4.68198	0.159281	0.874002	0.905936	-7.55339	0.158578
ENSG00000163006.11_5	CCDC138	protein_coding	0.0126979	0.486127	0.158934	0.874199	0.906051	-7.49891	0.158328
ENSG00000215749.8	RP13-996F3.5	protein_coding	0.0503147	-1.64392	0.158864	0.874349	0.906051	-7.54614	0.158137
ENSG00000173535.14_3	TNFRSF10C	protein_coding	-0.0116698	3.31158	-0.158805	0.874377	0.906051	-7.45898	-0.158102
ENSG00000130413.15_4	STK33	protein_coding	0.0305273	-2.88597	0.158768	0.874388	0.906051	-7.41146	0.158088
ENSG00000172590.18_2	MRPL52	protein_coding	0.00766821	4.30785	0.157952	0.875027	0.906642	-7.53633	0.157277
ENSG00000024048.10_2	UBR2	protein_coding	-0.00725931	6.87563	-0.156586	0.876126	0.907665	-7.54582	-0.155882
ENSG00000104356.10_3	POP1	protein_coding	0.0118205	2.76471	0.156464	0.876152	0.907665	-7.50322	0.155848
ENSG00000198081.10_3	ZBTB14	protein_coding	-0.00481033	3.45465	-0.156112	0.876457	0.907849	-7.53792	-0.155462
ENSG00000275004.3_3	ZNF280B	protein_coding	0.0263851	-1.88539	0.156092	0.876468	0.907849	-7.46623	0.155448
ENSG00000110074.10_2	FOXRED1	protein_coding	-0.00589533	4.08764	-0.155619	0.876864	0.908188	-7.47259	-0.154945
ENSG00000151474.22_5	FRMD4A	protein_coding	0.0207122	-0.411442	0.155396	0.877085	0.908282	-7.55039	0.154666
ENSG00000145391.13_3	SETD7	protein_coding	0.00580171	5.90484	0.155241	0.877163	0.908282	-7.49524	0.154567
ENSG00000155506.16_3	LARP1	protein_coding	-0.00528669	6.98734	-0.155141	0.877231	0.908282	-7.52344	-0.154481
ENSG00000118513.18_5	MYB	protein_coding	0.0106385	4.03589	0.155126	0.877258	0.908282	-7.51086	0.154446
ENSG00000204264.9_3	PSMB8	protein_coding	-0.00526895	6.55629	-0.15505	0.8773	0.908282	-7.5046	-0.154393
ENSG00000266472.5_2	MRPS21	protein_coding	0.00720224	4.77166	0.154961	0.877382	0.908296	-7.49138	0.154288
ENSG00000102977.14_4	ACD	protein_coding	0.00907691	1.8889	0.154903	0.877453	0.908298	-7.52018	0.154198
ENSG00000168078.9_2	PBK	protein_coding	-0.0169928	0.40458	-0.154353	0.877737	0.908498	-7.52642	-0.153839
ENSG00000011376.10_5	LARS2	protein_coding	-0.00693607	4.52366	-0.154425	0.877784	0.908498	-7.49587	-0.153779
ENSG00000048740.18_4	CELF2	protein_coding	0.00524232	4.25989	0.153805	0.878298	0.908957	-7.49031	0.153128
ENSG00000178252.17_4	WDR6	protein_coding	0.00469441	6.38519	0.153501	0.878522	0.909066	-7.47539	0.152844
ENSG00000123349.13_3	PFDN5	protein_coding	0.00465436	6.26961	0.153486	0.878541	0.909066	-7.53024	0.15282
ENSG00000067221.13_4	STOML1	protein_coding	-0.00787428	3.03605	-0.153504	0.87865	0.909108	-7.49995	-0.15268
ENSG00000106344.8_3	RBM28	protein_coding	0.00796124	2.72492	0.152869	0.87902	0.909419	-7.48452	0.152212
ENSG00000178694.9_2	NSUN3	protein_coding	0.00523858	4.26593	0.152483	0.879311	0.909581	-7.5115	0.151843
ENSG00000175600.15_4	SUGCT	protein_coding	-0.0205815	-0.741498	-0.152405	0.879368	0.909581	-7.52098	-0.15177
ENSG00000164610.8_5	RP9	protein_coding	0.0144721	1.50197	0.152323	0.879418	0.909581	-7.57588	0.151707
ENSG00000122435.9_2	TRMT13	protein_coding	-0.0068801	2.81438	-0.152322	0.879453	0.909581	-7.50371	-0.151663
ENSG00000152439.12_4	ZNF773	protein_coding	0.0145946	0.295489	0.151839	0.879833	0.909902	-7.57863	0.151181
ENSG00000136933.16_3	RABEPK	protein_coding	0.00868804	2.37942	0.151568	0.880018	0.910022	-7.51187	0.150947
ENSG00000146701.11_2	MDH2	protein_coding	-0.00402375	7.53486	-0.151487	0.880092	0.910027	-7.4897	-0.150853
ENSG00000050438.16_2	SLC4A8	protein_coding	0.0174503	1.24544	0.151073	0.880432	0.910308	-7.49865	0.150422
ENSG00000181191.11_3	PJA1	protein_coding	0.0124647	1.9388	0.150851	0.880692	0.910505	-7.46255	0.150092
ENSG00000123416.15_5	TUBA1B	protein_coding	0.00810772	8.64036	0.150305	0.881025	0.91075	-7.49906	0.14967
ENSG00000158023.9_3	WDR66	protein_coding	-0.0135237	0.416724	-0.150219	0.881067	0.91075	-7.60367	-0.149617
ENSG00000063169.10_6	BICRA	protein_coding	-0.00826243	4.05212	-0.150066	0.881215	0.910788	-7.52727	-0.14943
ENSG00000198718.12_3	TOGARAM1	protein_coding	-0.00540888	3.93598	-0.150021	0.881287	0.910788	-7.50869	-0.149338
ENSG00000162086.14_3	ZNF75A	protein_coding	0.00557708	3.10486	0.149956	0.881312	0.910788	-7.50993	0.149306
ENSG00000186912.6_2	P2RY4	protein_coding	-0.0432209	-2.65706	-0.149372	0.881742	0.911161	-7.38946	-0.148761
ENSG00000198841.3_3	KTI12	protein_coding	-0.00846219	2.06511	-0.149158	0.881907	0.911229	-7.52699	-0.148552
ENSG00000126458.3_2	RRAS	protein_coding	-0.00743851	5.67351	-0.149154	0.881947	0.911229	-7.49105	-0.148502
ENSG00000198171.12_2	DDRGK1	protein_coding	0.00638492	5.14513	0.1488	0.882227	0.911447	-7.53513	0.148147
ENSG00000148308.17_3	GTF3C5	protein_coding	0.00440906	5.58435	0.148394	0.882563	0.911723	-7.53887	0.147721
ENSG00000167766.18_3	ZNF83	protein_coding	-0.00692699	2.6831	-0.147493	0.883239	0.912343	-7.51541	-0.146865
ENSG00000182327.7_3	GLTPD2	protein_coding	0.0182468	-0.0626394	0.147397	0.883302	0.912343	-7.48716	0.146785
ENSG00000108830.9_2	RND2	protein_coding	0.022078	-2.34701	0.146568	0.883954	0.912884	-7.59888	0.145959
ENSG00000185658.13_4	BRWD1	protein_coding	-0.00524674	5.81803	-0.146579	0.883964	0.912884	-7.52762	-0.145946
ENSG00000184368.15_2	MAP7D2	protein_coding	0.00848283	2.70697	0.145731	0.884639	0.913509	-7.51242	0.145092
ENSG00000184840.11_2	TMED9	protein_coding	-0.00401693	7.75345	-0.145343	0.884966	0.913775	-7.52165	-0.144677
ENSG00000115317.11_2	HTRA2	protein_coding	-0.0073685	3.55321	-0.145047	0.88519	0.913934	-7.53905	-0.144394
ENSG00000115825.9_2	PRKD3	protein_coding	-0.00548051	3.99002	-0.144581	0.885551	0.914235	-7.51179	-0.143937
ENSG00000175322.11_3	ZNF519	protein_coding	0.0232465	-1.0189	0.144162	0.885872	0.914495	-7.54011	0.14353
ENSG00000184182.18_3	UBE2F	protein_coding	-0.00546702	4.81288	-0.143558	0.886353	0.91492	-7.51813	-0.14292
ENSG00000112541.14_2	PDE10A	protein_coding	0.0229708	-1.81657	0.142638	0.887099	0.915619	-7.38467	0.141976
ENSG00000152078.9_3	TMEM56	protein_coding	-0.00676582	6.3883	-0.14238	0.887251	0.915704	-7.48187	-0.141783
ENSG00000187627.15_4	RGPD1	protein_coding	-0.021441	-1.54823	-0.141205	0.888186	0.916597	-7.52769	-0.140599
ENSG00000140564.11_3	FURIN	protein_coding	0.00463762	7.29167	0.141093	0.888277	0.916619	-7.4939	0.140485
ENSG00000165424.6_2	ZCCHC24	protein_coding	0.0199915	-1.13631	0.140327	0.888896	0.917186	-7.47179	0.139701
ENSG00000137106.17_3	GRHPR	protein_coding	0.00484172	5.11551	0.140028	0.889116	0.917341	-7.52898	0.139422
ENSG00000164048.13_2	ZNF589	protein_coding	0.0100614	1.94842	0.139854	0.889256	0.917414	-7.51035	0.139245
ENSG00000088247.17_4	KHSRP	protein_coding	-0.00424667	6.58323	-0.138862	0.890022	0.918131	-7.51887	-0.138277
ENSG00000181929.12_4	PRKAG1	protein_coding	-0.00371323	5.29312	-0.138489	0.890333	0.91838	-7.5317	-0.137883
ENSG00000142541.16_3	RPL13A	protein_coding	-0.00438841	9.13722	-0.138304	0.890456	0.918435	-7.49542	-0.137727
ENSG00000152193.7_2	RNF219	protein_coding	-0.00676719	3.03727	-0.137307	0.891256	0.919188	-7.51187	-0.136716
ENSG00000132635.16_3	PCED1A	protein_coding	-0.0089958	2.55092	-0.136993	0.891482	0.91935	-7.53766	-0.136429
ENSG00000168028.13_3	RPSA	protein_coding	0.0055695	8.33215	0.136383	0.891968	0.919778	-7.50657	0.135815
ENSG00000164611.12_3	PTTG1	protein_coding	-0.0144901	0.838104	-0.135832	0.89232	0.92007	-7.53888	-0.135369
ENSG00000224712.12_4	NPIPA3	protein_coding	-0.0583827	-2.87099	-0.135057	0.893014	0.920603	-7.60677	-0.134491
ENSG00000160999.10_1	SH2B2	protein_coding	0.0288867	-1.46969	0.135054	0.893039	0.920603	-7.53708	0.13446
ENSG00000277075.2_2	HIST1H2AE	protein_coding	-0.0163451	0.0948709	-0.134962	0.893111	0.920603	-7.54679	-0.134369
ENSG00000140367.11_4	UBE2Q2	protein_coding	0.0105322	1.79309	0.13495	0.893117	0.920603	-7.46069	0.134361
ENSG00000186908.14_5	ZDHHC17	protein_coding	0.00605352	3.13268	0.134549	0.893434	0.920851	-7.53166	0.133961
ENSG00000151773.12_3	CCDC122	protein_coding	0.00887774	1.1564	0.134355	0.893566	0.920851	-7.57039	0.133794
ENSG00000007520.3_2	TSR3	protein_coding	0.00639947	4.29872	0.134261	0.893649	0.920851	-7.54863	0.133688
ENSG00000106268.15_5	NUDT1	protein_coding	0.0112677	1.13985	0.134088	0.893724	0.920851	-7.53789	0.133593
ENSG00000011304.19_6	PTBP1	protein_coding	0.00363677	7.64795	0.134167	0.893731	0.920851	-7.54333	0.133585
ENSG00000168032.9_3	ENTPD3	protein_coding	-0.0187263	0.101238	-0.134083	0.893778	0.920851	-7.45654	-0.133526
ENSG00000196976.7_3	LAGE3	protein_coding	0.0111286	1.59135	0.1337	0.894066	0.921076	-7.52642	0.133161
ENSG00000138085.16_5	ATRAID	protein_coding	-0.00413607	5.65101	-0.133483	0.894294	0.921239	-7.52988	-0.132873
ENSG00000185344.13_2	ATP6V0A2	protein_coding	-0.0041496	4.84749	-0.133274	0.894422	0.921298	-7.48536	-0.132711
ENSG00000140044.12_3	JDP2	protein_coding	-0.00650024	4.34647	-0.132922	0.894709	0.921522	-7.53813	-0.132348
ENSG00000188064.9_3	WNT7B	protein_coding	0.0291625	-2.31017	0.132453	0.895126	0.921852	-7.28608	0.131821
ENSG00000213533.11_4	STIMATE	protein_coding	0.00633846	2.98497	0.13233	0.89517	0.921852	-7.52258	0.131766
ENSG00000134809.8_2	TIMM10	protein_coding	-0.00934425	3.02301	-0.131944	0.895464	0.922083	-7.50461	-0.131394
ENSG00000182196.13_5	ARL6IP4	protein_coding	0.00478656	5.97345	0.131409	0.895901	0.922461	-7.55008	0.130842
ENSG00000153904.19_4	DDAH1	protein_coding	0.00409225	7.03502	0.131176	0.896083	0.922577	-7.4921	0.130611
ENSG00000284922.1_2	AP000812.5	protein_coding	0.0455957	-1.63947	0.131201	0.896205	0.92263	-7.56141	0.130457
ENSG00000013619.13_4	MAMLD1	protein_coding	0.0359311	-0.614995	0.130712	0.896413	0.922772	-7.46051	0.130193
ENSG00000171530.13_3	TBCA	protein_coding	-0.00397926	5.49687	-0.130668	0.896498	0.922788	-7.52219	-0.130086
ENSG00000118557.15_5	PMFBP1	protein_coding	-0.031704	-2.24924	-0.130493	0.896674	0.922896	-7.54988	-0.129864
ENSG00000244754.8_4	N4BP2L2	protein_coding	0.00595907	5.40873	0.129954	0.89704	0.923201	-7.51348	0.129402
ENSG00000148334.14_3	PTGES2	protein_coding	-0.00503754	4.79476	-0.129551	0.89735	0.923384	-7.51243	-0.129009
ENSG00000140382.14_5	HMG20A	protein_coding	-0.004595	4.6072	-0.12951	0.897417	0.923384	-7.53976	-0.128924
ENSG00000187792.4_2	ZNF70	protein_coding	0.0111625	1.27603	0.129393	0.897429	0.923384	-7.56164	0.12891
ENSG00000119125.16_2	GDA	protein_coding	-0.00473355	7.52937	-0.129308	0.897539	0.923425	-7.50298	-0.128771
ENSG00000006327.13_2	TNFRSF12A	protein_coding	-0.011375	5.01377	-0.129115	0.897765	0.923586	-7.50269	-0.128485
ENSG00000243147.7_3	MRPL33	protein_coding	-0.00435476	4.55149	-0.12894	0.897847	0.923598	-7.53756	-0.128382
ENSG00000280071.3_6	GATD3B	protein_coding	-0.0301435	4.88527	-0.128365	0.898126	0.923809	-7.59911	-0.128029
ENSG00000283932.1_4	AL121722.1	protein_coding	0.0539642	-2.13988	0.12843	0.898192	0.923809	-7.64852	0.127945
ENSG00000112936.18_2	C7	protein_coding	0.019149	-0.923266	0.127979	0.898608	0.924164	-7.55319	0.12742
ENSG00000196110.7_2	ZNF699	protein_coding	-0.0241938	-0.630616	-0.127783	0.898852	0.924343	-7.57882	-0.127112
ENSG00000153896.17_2	ZNF599	protein_coding	-0.0193158	-0.723692	-0.127799	0.899014	0.924401	-7.6047	-0.126907
ENSG00000149823.8_5	VPS51	protein_coding	0.00595238	6.25637	0.127374	0.899092	0.924401	-7.55899	0.126808
ENSG00000108559.11_3	NUP88	protein_coding	0.00364859	4.90969	0.127314	0.899119	0.924401	-7.48972	0.126775
ENSG00000087077.13_3	TRIP6	protein_coding	0.00745706	3.71142	0.127292	0.899204	0.924416	-7.50067	0.126666
ENSG00000263620.1_6	AC129492.3	protein_coding	-0.0540434	-2.07591	-0.127222	0.899301	0.924443	-7.49506	-0.126545
ENSG00000197024.8_2	ZNF398	protein_coding	-0.00564195	3.05997	-0.126703	0.899583	0.924662	-7.51524	-0.126188
ENSG00000129028.8_2	THAP10	protein_coding	-0.00832272	1.35429	-0.12657	0.899698	0.924707	-7.5641	-0.126042
ENSG00000160602.13_4	NEK8	protein_coding	-0.00871789	1.63033	-0.126541	0.899769	0.924708	-7.55613	-0.125953
ENSG00000142937.11_2	RPS8	protein_coding	0.00450771	8.36056	0.125957	0.900182	0.925003	-7.50075	0.125431
ENSG00000100528.11_3	CNIH1	protein_coding	-0.00321235	6.7701	-0.125947	0.900197	0.925003	-7.52461	-0.125412
ENSG00000140006.11_3	WDR89	protein_coding	0.00557795	2.48726	0.12524	0.900751	0.9255	-7.53062	0.124713
ENSG00000221968.8_4	FADS3	protein_coding	-0.00777187	4.16909	-0.124471	0.901376	0.92607	-7.51396	-0.123924
ENSG00000198242.13_2	RPL23A	protein_coding	-0.00502169	6.97056	-0.123948	0.90177	0.926402	-7.51677	-0.123426
ENSG00000151498.11_2	ACAD8	protein_coding	-0.00437504	4.59229	-0.123449	0.902157	0.92672	-7.50632	-0.122936
ENSG00000175198.16_4	PCCA	protein_coding	0.00588917	4.92894	0.123381	0.90222	0.92672	-7.49421	0.122858
ENSG00000205765.8_2	C5orf51	protein_coding	-0.00410821	5.35294	-0.123221	0.902351	0.926783	-7.52817	-0.122692
ENSG00000171843.15_2	MLLT3	protein_coding	0.00478053	5.57158	0.123112	0.902427	0.926788	-7.51687	0.122596
ENSG00000080824.18_3	HSP90AA1	protein_coding	-0.00405064	9.67919	-0.122675	0.902795	0.927094	-7.4865	-0.122131
ENSG00000146094.14_4	DOK3	protein_coding	0.0215977	0.187927	0.121831	0.903285	0.927525	-7.61634	0.121513
ENSG00000186448.14_3	ZNF197	protein_coding	0.00458032	3.27209	0.121936	0.903368	0.927538	-7.52744	0.121408
ENSG00000124789.11_3	NUP153	protein_coding	0.00414698	5.32603	0.121779	0.903493	0.927593	-7.52452	0.121251
ENSG00000104998.3_2	IL27RA	protein_coding	-0.0194906	-2.11412	-0.121634	0.903583	0.927613	-7.44433	-0.121137
ENSG00000204390.9_3	HSPA1L	protein_coding	-0.0142547	0.143593	-0.121421	0.903875	0.927841	-7.59716	-0.120767
ENSG00000075131.9_5	TIPIN	protein_coding	-0.0127583	-0.0263814	-0.12038	0.904557	0.928468	-7.4651	-0.119907
ENSG00000064115.10_3	TM7SF3	protein_coding	0.0032877	6.86902	0.120211	0.904754	0.928598	-7.46859	0.119658
ENSG00000072818.11_3	ACAP1	protein_coding	-0.0161267	-1.59427	-0.119506	0.905259	0.928999	-7.57652	-0.119021
ENSG00000139323.13_3	POC1B	protein_coding	0.00354662	4.52375	0.119487	0.905285	0.928999	-7.51467	0.118988
ENSG00000085733.15_2	CTTN	protein_coding	-0.00226718	8.71706	-0.118835	0.905815	0.92947	-7.48197	-0.118319
ENSG00000128791.11_2	TWSG1	protein_coding	0.00544511	5.84751	0.118692	0.905913	0.929498	-7.51108	0.118195
ENSG00000116251.10_4	RPL22	protein_coding	-0.00392292	7.61885	-0.118548	0.906029	0.929545	-7.50935	-0.118048
ENSG00000133134.11_3	BEX2	protein_coding	0.0201392	-1.47187	0.118502	0.906106	0.929551	-7.56316	0.117952
ENSG00000155367.15_3	PPM1J	protein_coding	0.0119217	-0.0677781	0.118206	0.906288	0.929666	-7.52183	0.117722
ENSG00000258653.3_6	AC005520.1	protein_coding	-0.0361649	-1.27746	-0.117657	0.906765	0.930082	-7.55507	-0.11712
ENSG00000172922.9_3	RNASEH2C	protein_coding	-0.00672606	2.99464	-0.117425	0.906917	0.930165	-7.555	-0.116929
ENSG00000108298.11_4	RPL19	protein_coding	-0.00361624	8.43798	-0.116981	0.90726	0.930413	-7.5095	-0.116495
ENSG00000148677.6_2	ANKRD1	protein_coding	-0.0248389	-3.07063	-0.116885	0.907299	0.930413	-7.44428	-0.116446
ENSG00000100442.10_2	FKBP3	protein_coding	-0.00332007	5.72432	-0.116748	0.907442	0.930486	-7.52909	-0.116266
ENSG00000184661.13_2	CDCA2	protein_coding	-0.00989875	1.22253	-0.116443	0.907637	0.930558	-7.5251	-0.116019
ENSG00000183386.9_2	FHL3	protein_coding	0.0190529	-1.82291	0.116498	0.907678	0.930558	-7.46121	0.115968
ENSG00000205867.3_2	KRTAP5-2	protein_coding	-0.0531487	-1.93008	-0.116488	0.907749	0.930558	-7.51102	-0.115878
ENSG00000117724.12_2	CENPF	protein_coding	0.0142863	1.43188	0.11625	0.907794	0.930558	-7.53006	0.115821
ENSG00000213186.7_3	TRIM59	protein_coding	-0.00844454	1.65232	-0.116009	0.908019	0.930716	-7.53022	-0.115538
ENSG00000169252.5_2	ADRB2	protein_coding	-0.0225097	-0.148637	-0.115906	0.908192	0.930821	-7.46707	-0.115319
ENSG00000104341.16_4	LAPTM4B	protein_coding	0.00412361	4.86517	0.115414	0.908508	0.931072	-7.46373	0.114921
ENSG00000136100.13_3	VPS36	protein_coding	-0.00235601	6.0028	-0.115157	0.908721	0.931218	-7.52354	-0.114652
ENSG00000175920.17_3	DOK7	protein_coding	-0.0272852	0.6881	-0.114788	0.909003	0.931434	-7.35664	-0.114296
ENSG00000163795.13_4	ZNF513	protein_coding	-0.0042584	4.55368	-0.114126	0.909521	0.931893	-7.52732	-0.113643
ENSG00000175550.7_2	DRAP1	protein_coding	0.00611028	5.06572	0.113562	0.910002	0.932313	-7.51494	0.113036
ENSG00000184786.5_2	TCTE3	protein_coding	0.0180093	-1.30875	0.113435	0.910081	0.932321	-7.55695	0.112936
ENSG00000169018.5_2	FEM1B	protein_coding	-0.00371786	6.38359	-0.113125	0.91032	0.932493	-7.55114	-0.112635
ENSG00000169093.15_3	ASMTL	protein_coding	-0.00592885	2.7689	-0.11284	0.910534	0.93264	-7.47412	-0.112366
ENSG00000218739.9_3	CEBPZOS	protein_coding	-0.0033075	5.39985	-0.112533	0.910771	0.93281	-7.52485	-0.112066
ENSG00000184640.17_4	45544	protein_coding	-0.00320845	8.20428	-0.112338	0.910944	0.932915	-7.5289	-0.111847
ENSG00000108349.16_3	CASC3	protein_coding	-0.00229758	5.65565	-0.111584	0.911526	0.933438	-7.49675	-0.111114
ENSG00000229117.8_2	RPL41	protein_coding	-0.00394977	8.85356	-0.111386	0.911695	0.933538	-7.54022	-0.110901
ENSG00000257218.5_3	GATC	protein_coding	-0.00246769	4.846	-0.110469	0.912401	0.934189	-7.52348	-0.110011
ENSG00000198488.10_3	B3GNT6	protein_coding	-0.0145023	2.58705	-0.110081	0.91271	0.934433	-7.51398	-0.109621
ENSG00000138829.11_4	FBN2	protein_coding	0.0274109	-3.16103	0.10949	0.913198	0.93485	-7.25602	0.109006
ENSG00000224578.5_4	HNRNPA1P48	protein_coding	-0.00745515	1.71736	-0.109308	0.913317	0.93485	-7.56146	-0.108856
ENSG00000151694.13_3	ADAM17	protein_coding	0.00434186	4.94002	0.109307	0.913331	0.93485	-7.53001	0.108838
ENSG00000166012.16_3	TAF1D	protein_coding	-0.00406454	4.55354	-0.109027	0.913549	0.935001	-7.51327	-0.108563
ENSG00000106069.22_4	CHN2	protein_coding	-0.0050156	4.09211	-0.108913	0.913633	0.935014	-7.5188	-0.108457
ENSG00000116161.17_2	CACYBP	protein_coding	0.00512637	5.07628	0.108631	0.913848	0.935162	-7.51833	0.108186
ENSG00000185803.9_4	SLC52A2	protein_coding	0.00639151	5.82968	0.107973	0.914387	0.935612	-7.52894	0.107506
ENSG00000138160.5_2	KIF11	protein_coding	-0.0115472	2.26575	-0.107829	0.914431	0.935612	-7.54089	-0.107452
ENSG00000112514.15_3	CUTA	protein_coding	-0.00424698	4.78036	-0.107382	0.914873	0.935992	-7.55021	-0.106894
ENSG00000138175.8_2	ARL3	protein_coding	-0.00572847	2.1414	-0.106831	0.915269	0.936325	-7.5267	-0.106395
ENSG00000115866.10_2	DARS	protein_coding	-0.00479255	5.97564	-0.106018	0.915922	0.936919	-7.51575	-0.105572
ENSG00000188522.14_3	FAM83G	protein_coding	0.00600017	5.68801	0.105664	0.916228	0.93716	-7.54599	0.105187
ENSG00000204287.13_2	HLA-DRA	protein_coding	-0.0259458	-1.10796	-0.105286	0.916541	0.937391	-7.2792	-0.104792
ENSG00000244115.1_3	DNAJC25-GNG10	protein_coding	0.0150466	2.46689	0.104959	0.916625	0.937391	-7.61839	0.104685
ENSG00000145103.13_3	ILDR1	protein_coding	-0.00643697	4.32186	-0.105061	0.916668	0.937391	-7.54586	-0.104632
ENSG00000134323.11_2	MYCN	protein_coding	-0.0187214	0.745454	-0.104574	0.917055	0.937714	-7.52679	-0.104144
ENSG00000145075.12_5	CCDC39	protein_coding	0.0222779	-1.34329	0.103672	0.917869	0.938434	-7.57896	0.103118
ENSG00000132478.9_3	UNK	protein_coding	-0.00307103	3.92191	-0.103513	0.917901	0.938434	-7.54491	-0.103078
ENSG00000164953.15_3	TMEM67	protein_coding	-0.0116098	-0.385108	-0.103354	0.918036	0.938498	-7.54701	-0.102908
ENSG00000155629.14_3	PIK3AP1	protein_coding	0.00497685	4.53697	0.103057	0.918257	0.938651	-7.50872	0.10263
ENSG00000118705.16_3	RPN2	protein_coding	0.00308814	9.01293	0.102464	0.918735	0.939068	-7.49343	0.102027
ENSG00000171811.13_5	CFAP46	protein_coding	-0.0264731	-2.30637	-0.102287	0.918875	0.939138	-7.47789	-0.10185
ENSG00000135828.11_2	RNASEL	protein_coding	0.00378186	5.26119	0.101973	0.919118	0.939313	-7.51873	0.101545
ENSG00000198837.9_4	DENND4B	protein_coding	0.00342736	3.86539	0.100044	0.920647	0.940802	-7.50225	0.0996188
ENSG00000133703.11_2	KRAS	protein_coding	0.00301279	6.93875	0.0999397	0.92074	0.940825	-7.53035	0.0995011
ENSG00000167196.13_5	FBXO22	protein_coding	-0.00313988	4.8043	-0.099427	0.921132	0.941152	-7.5164	-0.0990081
ENSG00000155876.5_3	RRAGA	protein_coding	-0.00308663	5.62202	-0.0992717	0.921262	0.941211	-7.53816	-0.0988445
ENSG00000175854.11_4	SWI5	protein_coding	0.00421734	3.05462	0.0990314	0.921451	0.941332	-7.53592	0.0986059
ENSG00000115170.13_2	ACVR1	protein_coding	0.00392928	3.78739	0.0987834	0.92166	0.941472	-7.5428	0.0983429
ENSG00000197982.13_4	C1orf122	protein_coding	0.00601008	4.73743	0.0984702	0.921895	0.941604	-7.55237	0.0980474
ENSG00000099960.12_3	SLC7A4	protein_coding	-0.0125603	0.244601	-0.0983946	0.921933	0.941604	-7.46952	-0.0979997
ENSG00000205208.4_2	C4orf46	protein_coding	-0.00723628	1.55971	-0.0981834	0.922074	0.941676	-7.534	-0.0978213
ENSG00000071539.13_4	TRIP13	protein_coding	-0.0108826	0.0902408	-0.0977264	0.922433	0.94197	-7.49193	-0.0973691
ENSG00000108239.8_2	TBC1D12	protein_coding	-0.00367729	4.72531	-0.0972628	0.922843	0.942315	-7.5354	-0.096853
ENSG00000165684.4_3	SNAPC4	protein_coding	-0.00550415	2.76901	-0.0967142	0.923288	0.942685	-7.54576	-0.0962923
ENSG00000143373.17_2	ZNF687	protein_coding	0.0027508	5.20962	0.0966362	0.923349	0.942685	-7.546	0.0962162
ENSG00000205138.3_2	SDHAF1	protein_coding	-0.00495128	2.88978	-0.0960869	0.923759	0.943031	-7.56457	-0.0956996
ENSG00000111912.19_5	NCOA7	protein_coding	-0.00566988	4.89604	-0.0959939	0.923849	0.943049	-7.50869	-0.0955871
ENSG00000105373.18_5	NOP53	protein_coding	0.00482038	5.72002	0.0955853	0.924165	0.943258	-7.53819	0.0951886
ENSG00000139173.9_4	TMEM117	protein_coding	-0.00400824	3.34267	-0.0955147	0.924221	0.943258	-7.515	-0.0951183
ENSG00000163918.10_3	RFC4	protein_coding	0.00833381	1.85081	0.0953961	0.924268	0.943258	-7.52436	0.0950592
ENSG00000187942.11_2	LDLRAD2	protein_coding	-0.0127427	0.359909	-0.0953269	0.924384	0.943303	-7.48013	-0.0949128
ENSG00000128016.5_3	ZFP36	protein_coding	-0.0041676	6.77538	-0.0950613	0.924596	0.943446	-7.52704	-0.0946461
ENSG00000119392.14_2	GLE1	protein_coding	-0.00217639	5.44836	-0.0933609	0.925934	0.944738	-7.50977	-0.0929617
ENSG00000131747.14_3	TOP2A	protein_coding	-0.0125578	2.11247	-0.0930847	0.926095	0.944829	-7.5313	-0.0927589
ENSG00000105298.13_3	CACTIN	protein_coding	0.00409624	3.73783	0.0927274	0.926424	0.94508	-7.53002	0.0923446
ENSG00000111602.11_2	TIMELESS	protein_coding	0.00719538	3.01665	0.0926083	0.926484	0.94508	-7.52388	0.0922691
ENSG00000105127.8_3	AKAP8	protein_coding	-0.00294537	4.91491	-0.0917423	0.92722	0.945744	-7.55461	-0.0913425
ENSG00000069493.14_5	CLEC2D	protein_coding	-0.0194151	-1.56807	-0.091662	0.927279	0.945744	-7.54774	-0.0912689
ENSG00000228439.5_3	TSTD3	protein_coding	-0.0140503	-0.804953	-0.0914023	0.927503	0.9459	-7.56033	-0.0909864
ENSG00000100916.13_3	BRMS1L	protein_coding	0.00485087	1.65198	0.0908567	0.927921	0.94623	-7.55381	0.0904606
ENSG00000170873.18_4	MTSS1	protein_coding	0.0150686	-0.374233	0.0906868	0.928042	0.94623	-7.48166	0.0903087
ENSG00000120708.16_3	TGFBI	protein_coding	0.0045302	4.42287	0.0907072	0.928043	0.94623	-7.47841	0.0903073
ENSG00000116685.15_2	KIAA2013	protein_coding	-0.00252384	7.49114	-0.088888	0.929463	0.947605	-7.51308	-0.0885203
ENSG00000115053.15_3	NCL	protein_coding	0.00258466	7.51452	0.0886552	0.929649	0.947721	-7.48793	0.0882864
ENSG00000168002.11_3	POLR2G	protein_coding	-0.00369239	4.11184	-0.0882274	0.93	0.948005	-7.52421	-0.0878444
ENSG00000175471.19_4	MCTP1	protein_coding	-0.019929	-2.09093	-0.0879751	0.930204	0.948125	-7.41181	-0.0875882
ENSG00000196154.11_3	S100A4	protein_coding	0.00604607	5.79361	0.0878843	0.930261	0.948125	-7.48855	0.0875161
ENSG00000112297.14_6	CRYBG1	protein_coding	-0.00311768	8.15663	-0.0876901	0.930421	0.948214	-7.49518	-0.0873148
ENSG00000204152.6	TIMM23B	protein_coding	-0.0194148	0.752664	-0.0875801	0.93052	0.948241	-7.4876	-0.0871912
ENSG00000175756.13_2	AURKAIP1	protein_coding	0.00519355	6.17935	0.0874664	0.9306	0.94825	-7.55314	0.0870898
ENSG00000140632.16_3	GLYR1	protein_coding	0.00203293	6.93836	0.0869476	0.931001	0.9485	-7.52194	0.0865858
ENSG00000147394.18_3	ZNF185	protein_coding	-0.00612277	3.14107	-0.0869528	0.931009	0.9485	-7.46718	-0.086575
ENSG00000171763.18_2	SPATA5L1	protein_coding	0.00394982	3.58551	0.086858	0.931062	0.9485	-7.52194	0.0865085
ENSG00000183655.12_2	KLHL25	protein_coding	0.00388003	4.12292	0.086246	0.931575	0.9489	-7.54186	0.0858632
ENSG00000102172.15_3	SMS	protein_coding	0.00232133	5.78481	0.0861951	0.931599	0.9489	-7.50105	0.0858332
ENSG00000013523.9_4	ANGEL1	protein_coding	-0.007805	1.3874	-0.0854659	0.932176	0.949414	-7.48859	-0.0851074
ENSG00000112782.16_3	CLIC5	protein_coding	0.00482081	8.17618	0.0852993	0.932306	0.949474	-7.49684	0.0849437
ENSG00000162065.13_4	TBC1D24	protein_coding	0.00524292	3.06431	0.0850833	0.932471	0.949534	-7.5637	0.0847359
ENSG00000177932.6_2	ZNF354C	protein_coding	-0.0166755	-2.08088	-0.084988	0.932551	0.949534	-7.56602	-0.0846362
ENSG00000072571.19_4	HMMR	protein_coding	0.0104256	1.49117	0.0848871	0.932582	0.949534	-7.54573	0.084597
ENSG00000178921.13_6	PFAS	protein_coding	-0.00768124	0.769758	-0.0847552	0.932712	0.949593	-7.45488	-0.0844332
ENSG00000197937.12_3	ZNF347	protein_coding	0.00768678	0.17203	0.0845254	0.932937	0.949749	-7.51051	0.0841499
ENSG00000166192.14_4	SENP8	protein_coding	-0.0051662	2.05391	-0.0842071	0.933184	0.949927	-7.56092	-0.0838397
ENSG00000165698.15_5	SPACA9	protein_coding	0.0115152	-0.340681	0.0836611	0.933619	0.950265	-7.54439	0.0832922
ENSG00000103148.15_3	NPRL3	protein_coding	0.00557607	1.90143	0.0835818	0.933661	0.950265	-7.48532	0.0832397
ENSG00000204866.8_4	IGFL2	protein_coding	0.0110668	-0.249275	0.0829191	0.934173	0.950713	-7.49195	0.082596
ENSG00000184923.12_3	NUTM2A	protein_coding	-0.0116693	0.5172	-0.0826797	0.934406	0.950876	-7.47569	-0.0823031
ENSG00000137513.9_3	NARS2	protein_coding	-0.00588665	1.72645	-0.0816842	0.935157	0.951568	-7.48669	-0.0813577
ENSG00000105793.15_3	GTPBP10	protein_coding	-0.00315941	3.80648	-0.081554	0.935268	0.951606	-7.51473	-0.0812188
ENSG00000249141.1_6	AL159163.1	protein_coding	0.0225424	-1.39859	0.0811128	0.935637	0.951908	-7.63862	0.0807547
ENSG00000161692.17_2	DBF4B	protein_coding	-0.00781759	0.13065	-0.0809532	0.935732	0.951932	-7.51529	-0.080635
ENSG00000008838.19_4	MED24	protein_coding	-0.0023081	5.25515	-0.0805928	0.93603	0.952161	-7.5189	-0.0802607
ENSG00000228300.13_4	C19orf24	protein_coding	-0.00393346	3.68755	-0.0800082	0.936499	0.952565	-7.53443	-0.0796707
ENSG00000115392.11_4	FANCL	protein_coding	0.00404271	2.87324	0.0799164	0.936574	0.952567	-7.54626	0.0795764
ENSG00000072506.12_3	HSD17B10	protein_coding	0.00425493	4.86152	0.0797059	0.936734	0.952656	-7.50723	0.0793751
ENSG00000198482.11_4	ZNF808	protein_coding	-0.00545012	3.26278	-0.0795664	0.936867	0.952712	-7.57167	-0.0792082
ENSG00000268744.1_6	AC008758.4	protein_coding	0.0183388	-1.99319	0.0794818	0.936933	0.952712	-7.60688	0.0791246
ENSG00000148303.16_2	RPL7A	protein_coding	0.00256726	8.75921	0.0791438	0.937178	0.952887	-7.50791	0.0788172
ENSG00000135486.17_3	HNRNPA1	protein_coding	-0.00238676	8.79424	-0.0789946	0.937297	0.952935	-7.4945	-0.0786671
ENSG00000278318.4_3	ZNF229	protein_coding	0.0085549	-0.941563	0.0788843	0.937399	0.952964	-7.55646	0.0785399
ENSG00000187239.16_3	FNBP1	protein_coding	-0.00316352	4.77637	-0.0779829	0.938116	0.953619	-7.52817	-0.0776385
ENSG00000095261.13_1	PSMD5	protein_coding	0.00178907	5.66886	0.0778668	0.938202	0.953633	-7.48927	0.0775305
ENSG00000268975.2_4	MIA-RAB4B	protein_coding	-0.0129277	0.163904	-0.0773808	0.93848	0.953842	-7.59199	-0.0771804
ENSG00000125445.10_2	MRPS7	protein_coding	-0.00305725	5.33769	-0.0772341	0.938697	0.953989	-7.53327	-0.0769082
ENSG00000151883.17_3	PARP8	protein_coding	0.0108516	-0.491406	0.0767284	0.939138	0.954364	-7.37788	0.0763534
ENSG00000197345.12_2	MRPL21	protein_coding	0.00329665	4.71447	0.0755258	0.940045	0.955212	-7.501	0.0752135
ENSG00000198730.8_4	CTR9	protein_coding	-0.00150992	6.02508	-0.0752916	0.940228	0.955324	-7.50914	-0.0749829
ENSG00000172426.15_2	RSPH9	protein_coding	-0.00964467	-0.369724	-0.0751093	0.940373	0.955397	-7.43977	-0.0748011
ENSG00000180353.10_2	HCLS1	protein_coding	0.0153563	-2.19882	0.0744847	0.940866	0.955825	-7.53059	0.074181
ENSG00000132522.15_3	GPS2	protein_coding	-0.00221491	5.46493	-0.0741746	0.941122	0.956011	-7.5391	-0.07386
ENSG00000256087.6_3	ZNF432	protein_coding	-0.00412112	2.4022	-0.0738531	0.941417	0.956237	-7.57458	-0.0734885
ENSG00000187741.14_4	FANCA	protein_coding	0.00718391	1.1532	0.0732424	0.941809	0.956561	-7.53004	0.0729967
ENSG00000232833.4	FAM27E3	protein_coding	-0.0145322	-2.46158	-0.072908	0.942144	0.956827	-7.59652	-0.0725759
ENSG00000119509.12_4	INVS	protein_coding	0.00319561	2.66412	0.0727478	0.94225	0.956861	-7.53235	0.0724425
ENSG00000114942.13_2	EEF1B2	protein_coding	-0.00235341	7.27601	-0.0722888	0.942609	0.957152	-7.51287	-0.0719913
ENSG00000032444.16_4	PNPLA6	protein_coding	0.00206303	6.11728	0.0717781	0.943017	0.957492	-7.52877	0.0714787
ENSG00000181029.8_3	TRAPPC5	protein_coding	-0.0050223	4.11215	-0.0707025	0.943867	0.958217	-7.55749	-0.07041
ENSG00000113621.14_4	TXNDC15	protein_coding	-0.00277627	3.44147	-0.0706046	0.943941	0.958217	-7.52452	-0.0703178
ENSG00000175073.7_2	VCPIP1	protein_coding	0.00228946	5.47534	0.0705866	0.943975	0.958217	-7.56591	0.0702751
ENSG00000101457.12_3	DNTTIP1	protein_coding	0.00428245	4.784	0.0705127	0.944022	0.958217	-7.55399	0.0702162
ENSG00000127483.17_3	HP1BP3	protein_coding	-0.00209057	7.00077	-0.070205	0.944279	0.958404	-7.54162	-0.0698929
ENSG00000156853.12_3	ZNF689	protein_coding	-0.0036614	2.68392	-0.0700635	0.94439	0.958443	-7.5665	-0.0697537
ENSG00000130204.12_5	TOMM40	protein_coding	0.00476829	4.91305	0.0696107	0.944728	0.958712	-7.52378	0.0693285
ENSG00000142920.16_2	AZIN2	protein_coding	0.00532633	2.13968	0.0693926	0.94489	0.958802	-7.51889	0.0691257
ENSG00000133983.14_3	COX16	protein_coding	0.00210532	4.99682	0.068549	0.94558	0.959429	-7.54374	0.0682582
ENSG00000124209.3_2	RAB22A	protein_coding	-0.00209532	6.67237	-0.068134	0.945921	0.9597	-7.52806	-0.0678304
ENSG00000128626.11_2	MRPS12	protein_coding	-0.00396716	4.12679	-0.0679675	0.946042	0.959749	-7.52861	-0.0676782
ENSG00000197506.7_2	SLC28A3	protein_coding	-0.0102811	0.254364	-0.067461	0.946446	0.960085	-7.43931	-0.0671705
ENSG00000185739.13_3	SRL	protein_coding	0.010941	-1.46998	0.0673397	0.946564	0.960131	-7.53187	0.0670221
ENSG00000147862.16_2	NFIB	protein_coding	-0.00376773	5.74335	-0.0669868	0.94682	0.960227	-7.52029	-0.0667002
ENSG00000204351.11_2	SKIV2L	protein_coding	-0.00222294	5.39174	-0.0669737	0.946825	0.960227	-7.53142	-0.0666944
ENSG00000131848.9_3	ZSCAN5A	protein_coding	0.00389094	1.75516	0.0668932	0.946877	0.960227	-7.55819	0.0666292
ENSG00000113240.12_3	CLK4	protein_coding	0.0026971	3.56734	0.0664736	0.947219	0.960499	-7.53252	0.0661995
ENSG00000284491.2_4	THSD8	protein_coding	0.0154372	-0.879378	0.0663005	0.947303	0.960511	-7.56962	0.0660941
ENSG00000165810.16_2	BTNL9	protein_coding	-0.00705264	-0.5877	-0.0652248	0.948233	0.96138	-7.44118	-0.0649255
ENSG00000083454.21_3	P2RX5	protein_coding	-0.0157182	-2.18534	-0.0650255	0.948387	0.961401	-7.45629	-0.0647326
ENSG00000162300.12_4	ZFPL1	protein_coding	0.00225403	4.79418	0.0649982	0.9484	0.961401	-7.56319	0.0647164
ENSG00000117500.12_2	TMED5	protein_coding	-0.00172706	6.83397	-0.0646189	0.948696	0.961626	-7.52392	-0.0643448
ENSG00000102158.19_3	MAGT1	protein_coding	-0.00145734	7.03744	-0.0643144	0.948932	0.961792	-7.53075	-0.0640475
ENSG00000072609.17_4	CHFR	protein_coding	0.00197047	5.20179	0.0637836	0.94936	0.962152	-7.53192	0.0635099
ENSG00000167470.12_4	MIDN	protein_coding	0.00307994	7.46326	0.0633108	0.949735	0.962381	-7.53723	0.0630393
ENSG00000168386.18_4	FILIP1L	protein_coding	0.00486891	3.89023	0.0632742	0.949761	0.962381	-7.48779	0.0630065
ENSG00000197451.11_3	HNRNPAB	protein_coding	-0.00190917	7.60378	-0.0632133	0.949805	0.962381	-7.50872	-0.0629514
ENSG00000221978.11_3	CCNL2	protein_coding	-0.0044143	6.12551	-0.0630114	0.949965	0.962469	-7.52091	-0.0627505
ENSG00000145022.4_2	TCTA	protein_coding	-0.00221264	5.53371	-0.0628332	0.950106	0.962497	-7.52084	-0.0625734
ENSG00000132341.11_2	RAN	protein_coding	0.00257602	6.92337	0.0627969	0.950139	0.962497	-7.52026	0.0625319
ENSG00000155827.11_2	RNF20	protein_coding	0.00216305	5.06426	0.0625985	0.950304	0.96259	-7.53575	0.0623245
ENSG00000164631.18_2	ZNF12	protein_coding	-0.00242232	4.57028	-0.0615421	0.951145	0.963368	-7.54917	-0.0612686
ENSG00000198056.13_5	PRIM1	protein_coding	0.00740233	-0.134824	0.0613275	0.951281	0.963431	-7.51676	0.0610976
ENSG00000127415.12_3	IDUA	protein_coding	-0.00406937	1.95621	-0.0610197	0.95154	0.96362	-7.52862	-0.0607724
ENSG00000179335.18_3	CLK3	protein_coding	-0.00185288	5.95147	-0.0608086	0.951709	0.963651	-7.51943	-0.0605603
ENSG00000168496.3_3	FEN1	protein_coding	-0.00499239	3.17148	-0.0607685	0.951718	0.963651	-7.52552	-0.0605497
ENSG00000111335.12_2	OAS2	protein_coding	0.0143248	-1.29732	0.0599189	0.952418	0.964262	-7.60874	0.0596709
ENSG00000102038.15_4	SMARCA1	protein_coding	0.00637484	-0.171539	0.0598963	0.952468	0.964262	-7.51725	0.059608
ENSG00000213658.11_4	LAT	protein_coding	-0.00780071	-0.374668	-0.0596049	0.952672	0.964358	-7.51208	-0.0593519
ENSG00000142856.16_2	ITGB3BP	protein_coding	-0.00677068	0.671921	-0.0595128	0.952709	0.964358	-7.5682	-0.0593047
ENSG00000213654.9_3	GPSM3	protein_coding	0.0109643	-1.46175	0.0592958	0.952908	0.964485	-7.6387	0.0590549
ENSG00000103254.9_3	FAM173A	protein_coding	-0.00537614	2.75753	-0.0591351	0.953021	0.964525	-7.53875	-0.058914
ENSG00000105647.16_3	PIK3R2	protein_coding	-0.00226623	4.91387	-0.0588196	0.953291	0.964722	-7.52504	-0.0585743
ENSG00000100522.9_3	GNPNAT1	protein_coding	-0.00351382	5.15938	-0.0587291	0.953362	0.964722	-7.49305	-0.0584855
ENSG00000170855.3_2	TRIAP1	protein_coding	-0.00258586	3.72498	-0.0582107	0.953784	0.965075	-7.50412	-0.057956
ENSG00000163026.11_6	WDCP	protein_coding	0.00405644	1.21646	0.0579096	0.954014	0.965233	-7.49982	0.0576673
ENSG00000173039.18_5	RELA	protein_coding	-0.00189682	5.90485	-0.0575785	0.954284	0.965366	-7.5405	-0.0573278
ENSG00000110651.11_3	CD81	protein_coding	-0.00244032	6.2422	-0.0575756	0.954292	0.965366	-7.50218	-0.0573177
ENSG00000125967.16_3	NECAB3	protein_coding	0.0033105	3.95113	0.0573763	0.954436	0.965438	-7.54493	0.0571366
ENSG00000011052.21_3	NME1-NME2	protein_coding	-0.0105069	1.1275	-0.0565903	0.955023	0.965931	-7.55333	-0.0564001
ENSG00000100142.14_3	POLR2F	protein_coding	-0.00238926	4.13718	-0.0565759	0.955071	0.965931	-7.54658	-0.0563404
ENSG00000140543.14_4	DET1	protein_coding	-0.00522933	0.935508	-0.0556353	0.955862	0.966585	-7.5573	-0.055347
ENSG00000178035.11_2	IMPDH2	protein_coding	-0.00294771	4.88123	-0.0554856	0.955936	0.966585	-7.51457	-0.0552541
ENSG00000050748.17_5	MAPK9	protein_coding	-0.00144768	5.25145	-0.0554844	0.955938	0.966585	-7.51323	-0.0552519
ENSG00000172824.15_5	CES4A	protein_coding	0.00407543	2.53417	0.0550948	0.956236	0.966718	-7.52286	0.0548775
ENSG00000166851.14_3	PLK1	protein_coding	-0.00546087	2.18308	-0.0550652	0.956237	0.966718	-7.53789	-0.0548759
ENSG00000204852.15_4	TCTN1	protein_coding	-0.00260442	2.24708	-0.0550507	0.956289	0.966718	-7.49882	-0.0548107
ENSG00000064489.22_3	BORCS8-MEF2B	protein_coding	0.00707223	1.14234	0.0547819	0.956548	0.966905	-7.5484	0.0544859
ENSG00000182791.4_2	CCDC87	protein_coding	-0.00576056	-0.245202	-0.0542247	0.956996	0.967284	-7.59036	-0.0539234
ENSG00000076003.4_2	MCM6	protein_coding	0.00504677	1.69623	0.0534356	0.957541	0.96776	-7.48525	0.0532396
ENSG00000142484.6_2	TM4SF5	protein_coding	0.00372042	3.50675	0.0531168	0.957833	0.967981	-7.5012	0.0528734
ENSG00000197785.13_3	ATAD3A	protein_coding	0.00358235	3.49579	0.0528173	0.958049	0.968098	-7.51521	0.0526021
ENSG00000173960.13_3	UBXN2A	protein_coding	-0.00164118	4.38224	-0.052771	0.958096	0.968098	-7.55462	-0.0525434
ENSG00000196878.14_3	LAMB3	protein_coding	-0.00321231	9.11892	-0.0526556	0.958184	0.968113	-7.49421	-0.0524331
ENSG00000164109.13_2	MAD2L1	protein_coding	0.00603806	1.00793	0.0524987	0.958266	0.968122	-7.52853	0.0523292
ENSG00000095319.14_3	NUP188	protein_coding	-0.00278679	4.31892	-0.052376	0.958396	0.968179	-7.52271	-0.0521659
ENSG00000197429.10_3	IPP	protein_coding	0.00190566	4.03207	0.0505163	0.95989	0.969614	-7.55519	0.0502912
ENSG00000023191.16_2	RNH1	protein_coding	0.00163536	6.2798	0.0501476	0.960179	0.969831	-7.55287	0.0499285
ENSG00000272602.5_3	ZNF595	protein_coding	0.00591974	0.367229	0.049564	0.96062	0.970202	-7.54385	0.0493753
ENSG00000004766.16_3	VPS50	protein_coding	0.00157041	4.72221	0.0492605	0.960875	0.970385	-7.53576	0.0490551
ENSG00000166228.8_2	PCBD1	protein_coding	-0.00157522	5.36561	-0.0487533	0.961282	0.970721	-7.5253	-0.0485454
ENSG00000100034.13_3	PPM1F	protein_coding	0.00411869	1.18561	0.0485759	0.961412	0.970778	-7.52733	0.0483819
ENSG00000160223.17_3	ICOSLG	protein_coding	-0.0035461	4.22727	-0.0481248	0.961788	0.971084	-7.56193	-0.0479094
ENSG00000285258.1_2	ATXN7	protein_coding	0.0105749	2.84774	0.0475693	0.962157	0.971339	-7.63462	0.0474466
ENSG00000111325.16_5	OGFOD2	protein_coding	-0.00191359	3.82622	-0.0476127	0.962189	0.971339	-7.54853	-0.0474067
ENSG00000169609.13_2	C15orf40	protein_coding	-0.00177386	3.72647	-0.0464473	0.963127	0.972183	-7.55579	-0.04623
ENSG00000107929.14_2	LARP4B	protein_coding	0.000879143	6.82043	0.0463135	0.963216	0.972183	-7.53924	0.0461177
ENSG00000169105.7_2	CHST14	protein_coding	0.00887674	0.120753	0.0462446	0.963246	0.972183	-7.61408	0.0460807
ENSG00000157578.13_2	LCA5L	protein_coding	-0.006087	-0.632305	-0.0461219	0.963372	0.972236	-7.57535	-0.0459223
ENSG00000241484.9_3	ARHGAP8	protein_coding	-0.00196324	4.30093	-0.0457169	0.963692	0.972484	-7.50772	-0.0455209
ENSG00000099977.14_4	DDT	protein_coding	0.00313452	6.2361	0.0451173	0.964164	0.972886	-7.55335	0.0449285
ENSG00000133048.12_2	CHI3L1	protein_coding	-0.00794221	-2.62118	-0.0441058	0.964963	0.973617	-7.56444	-0.043927
ENSG00000186575.17_3	NF2	protein_coding	-0.0012518	5.14096	-0.0432337	0.965659	0.974245	-7.52115	-0.0430532
ENSG00000214736.7_3	TOMM6	protein_coding	0.00187374	4.99721	0.0430129	0.965838	0.97435	-7.51188	0.0428288
ENSG00000151725.11_4	CENPU	protein_coding	0.00462942	1.18347	0.0428579	0.965935	0.974374	-7.54761	0.0427065
ENSG00000124172.9_3	ATP5F1E	protein_coding	0.00128262	7.47697	0.042692	0.966093	0.974459	-7.54439	0.0425085
ENSG00000068120.14_4	COASY	protein_coding	-0.000922015	6.67658	-0.0425039	0.966237	0.974529	-7.4977	-0.0423286
ENSG00000142798.19_4	HSPG2	protein_coding	0.00194036	8.85376	0.0423316	0.966374	0.974592	-7.50976	0.0421564
ENSG00000131732.11_2	ZCCHC9	protein_coding	0.00136945	4.34999	0.0421133	0.966552	0.974663	-7.54382	0.0419335
ENSG00000259522.3_6	AL136295.4	protein_coding	0.024504	-3.22717	0.0420553	0.966592	0.974663	-7.5628	0.0418828
ENSG00000259305.6_5	ZHX1-C8orf76	protein_coding	-0.00809563	-0.636655	-0.0417443	0.966788	0.974761	-7.59934	-0.0416366
ENSG00000049449.9_4	RCN1	protein_coding	-0.00154835	5.5632	-0.041759	0.966837	0.974761	-7.49912	-0.0415755
ENSG00000134057.14_3	CCNB1	protein_coding	0.00461845	2.65373	0.0408495	0.967526	0.975381	-7.54634	0.0407114
ENSG00000163521.15_3	GLB1L	protein_coding	-0.0031003	0.558904	-0.0400693	0.96818	0.975915	-7.51701	-0.0398915
ENSG00000102317.17_2	RBM3	protein_coding	-0.00107474	7.26304	-0.0400281	0.968205	0.975915	-7.53137	-0.0398601
ENSG00000039139.9_3	DNAH5	protein_coding	0.00594367	-1.2624	0.0390235	0.969008	0.97665	-7.52675	0.0388527
ENSG00000115207.13_3	GTF3C2	protein_coding	0.000921883	5.94727	0.0380072	0.969807	0.977381	-7.52432	0.0378504
ENSG00000164695.4_2	CHMP4C	protein_coding	-0.00155004	5.3507	-0.0363997	0.971085	0.978594	-7.49624	-0.0362477
ENSG00000100410.7_2	PHF5A	protein_coding	0.00118624	4.24649	0.0361416	0.97129	0.978651	-7.50965	0.0359906
ENSG00000111229.15_4	ARPC3	protein_coding	-0.000821073	8.37421	-0.0361424	0.97129	0.978651	-7.53088	-0.0359901
ENSG00000230567.3	FAM203B	protein_coding	0.0200725	-2.4088	0.035946	0.971439	0.978726	-7.55804	0.0358035
ENSG00000212127.5_4	TAS2R14	protein_coding	-0.00521924	-1.65453	-0.0352082	0.972049	0.979254	-7.5355	-0.0350384
ENSG00000124541.6_2	RRP36	protein_coding	-0.00127649	4.59856	-0.0351094	0.972113	0.979254	-7.54718	-0.0349589
ENSG00000066279.17_3	ASPM	protein_coding	0.00434534	0.395938	0.0347179	0.972399	0.979468	-7.53995	0.0345999
ENSG00000164951.15_3	PDP1	protein_coding	-0.00185189	5.80156	-0.0343512	0.972718	0.979714	-7.49022	-0.0341995
ENSG00000108733.9_3	PEX12	protein_coding	-0.00220688	1.95275	-0.0342457	0.972798	0.97972	-7.56392	-0.034099
ENSG00000157227.12_2	MMP14	protein_coding	0.00160794	6.84641	0.0338701	0.973093	0.979942	-7.49352	0.033729
ENSG00000178338.10_2	ZNF354B	protein_coding	-0.00385618	0.308215	-0.0327756	0.973965	0.980745	-7.54147	-0.0326361
ENSG00000197756.9_2	RPL37A	protein_coding	0.00128758	8.02239	0.0323986	0.974262	0.980969	-7.52607	0.0322639
ENSG00000114346.13_3	ECT2	protein_coding	0.00127354	5.17641	0.0319113	0.974647	0.981282	-7.5116	0.0317805
ENSG00000128645.14_3	HOXD1	protein_coding	0.00329954	0.936768	0.0316674	0.974849	0.981404	-7.50088	0.0315273
ENSG00000185800.11_4	DMWD	protein_coding	0.00123406	3.54515	0.0315586	0.974929	0.981404	-7.53615	0.0314273
ENSG00000101199.12_5	ARFGAP1	protein_coding	0.000988252	5.67374	0.0314846	0.974992	0.981404	-7.531	0.0313486
ENSG00000198931.10_2	APRT	protein_coding	-0.0016284	5.64688	-0.0312331	0.975185	0.981466	-7.5239	-0.0311055
ENSG00000087302.8_3	RTRAF	protein_coding	-0.000840822	6.31548	-0.0312157	0.975202	0.981466	-7.53596	-0.0310843
ENSG00000081800.8_2	SLC13A1	protein_coding	0.00745622	-2.77173	0.03054	0.975735	0.981902	-7.55389	0.0304158
ENSG00000127720.7_3	METTL25	protein_coding	0.00138852	2.56238	0.0304939	0.975785	0.981902	-7.5388	0.0303535
ENSG00000065600.12_3	TMEM206	protein_coding	0.00333918	1.0443	0.0298302	0.976288	0.982256	-7.52679	0.029723
ENSG00000154813.9_2	DPH3	protein_coding	-0.0008909	4.80969	-0.0298163	0.976312	0.982256	-7.52396	-0.0296923
ENSG00000186871.6_4	ERCC6L	protein_coding	0.00391379	-0.214258	0.0297375	0.976361	0.982256	-7.5034	0.0296317
ENSG00000162144.9_4	CYB561A3	protein_coding	0.000936583	5.60126	0.0295359	0.976534	0.982289	-7.48654	0.0294146
ENSG00000146386.7_2	ABRACL	protein_coding	-0.000956959	6.75775	-0.0295243	0.976543	0.982289	-7.5151	-0.0294029
ENSG00000174442.11_3	ZWILCH	protein_coding	0.00179775	3.24709	0.0293315	0.976688	0.98236	-7.54143	0.0292218
ENSG00000037897.16_4	METTL1	protein_coding	0.00393545	0.260588	0.0286593	0.97722	0.98282	-7.47388	0.0285538
ENSG00000103356.15_3	EARS2	protein_coding	0.00212124	2.13302	0.0283775	0.977453	0.982979	-7.4696	0.0282624
ENSG00000163956.11_3	LRPAP1	protein_coding	0.000812122	7.24691	0.0281917	0.977609	0.983061	-7.5204	0.0280667
ENSG00000053372.4_3	MRTO4	protein_coding	-0.00158842	3.21719	-0.0276961	0.977992	0.983371	-7.50541	-0.0275868
ENSG00000085415.15_3	SEH1L	protein_coding	0.00129114	4.03626	0.0271014	0.978467	0.983717	-7.51813	0.0269911
ENSG00000187838.16_4	PLSCR3	protein_coding	0.00184245	3.32019	0.0270822	0.978485	0.983717	-7.52145	0.0269677
ENSG00000215126.6	CBWD7	protein_coding	-0.00427316	0.636989	-0.0267192	0.978775	0.983924	-7.53187	-0.0266048
ENSG00000164104.11_3	HMGB2	protein_coding	0.0027199	4.61059	0.0265856	0.978874	0.983924	-7.54214	0.0264807
ENSG00000146674.14_5	IGFBP3	protein_coding	-0.00371023	7.36278	-0.026546	0.978916	0.983924	-7.50366	-0.0264279
ENSG00000072135.12_3	PTPN18	protein_coding	0.00100563	6.07107	0.0261221	0.979248	0.984182	-7.53267	0.0260122
ENSG00000146410.11_5	MTFR2	protein_coding	-0.00269428	0.592297	-0.0258175	0.979476	0.984337	-7.52176	-0.0257257
ENSG00000014641.17_2	MDH1	protein_coding	0.000794098	7.40271	0.0254747	0.979761	0.98448	-7.52839	0.0253691
ENSG00000148396.18_4	SEC16A	protein_coding	0.000597924	6.92203	0.0254648	0.979768	0.98448	-7.53005	0.0253592
ENSG00000120992.17_2	LYPLA1	protein_coding	-0.000967792	6.18305	-0.0243558	0.98065	0.985291	-7.53539	-0.0242542
ENSG00000175063.16_2	UBE2C	protein_coding	0.00304285	0.252241	0.0237723	0.981093	0.985634	-7.53721	0.0236988
ENSG00000105085.10_3	MED26	protein_coding	-0.000997612	3.37796	-0.0237459	0.981141	0.985634	-7.57389	-0.0236387
ENSG00000167695.14_2	FAM57A	protein_coding	-0.00148442	3.4421	-0.023056	0.981686	0.986106	-7.53627	-0.0229547
ENSG00000064042.17_3	LIMCH1	protein_coding	0.00185032	4.12699	0.0227538	0.981942	0.986288	-7.45294	0.0226345
ENSG00000125818.17_5	PSMF1	protein_coding	-0.000613679	5.88723	-0.0225716	0.982071	0.986342	-7.5475	-0.0224723
ENSG00000169136.10_3	ATF5	protein_coding	0.000659259	4.78599	0.0221576	0.982394	0.986592	-7.51756	0.0220673
ENSG00000101955.14_4	SRPX	protein_coding	0.00314158	-1.13184	0.0216439	0.982804	0.986927	-7.55976	0.021554
ENSG00000100348.9_2	TXN2	protein_coding	0.000662347	6.3009	0.0214712	0.98294	0.986989	-7.52018	0.0213834
ENSG00000127337.6_2	YEATS4	protein_coding	-0.00084846	3.07722	-0.0211415	0.983206	0.987181	-7.49405	-0.0210498
ENSG00000102032.12_3	RENBP	protein_coding	-0.00450865	-2.17113	-0.020864	0.983425	0.987325	-7.50973	-0.0207752
ENSG00000142065.13_2	ZFP14	protein_coding	-0.00120311	1.78601	-0.0202212	0.983937	0.987723	-7.53923	-0.0201336
ENSG00000197283.16_6	SYNGAP1	protein_coding	0.00184796	0.753983	0.0201843	0.983971	0.987723	-7.54729	0.0200909
ENSG00000129038.15_2	LOXL1	protein_coding	-0.00506183	-1.90304	-0.019859	0.984221	0.987899	-7.42669	-0.0197768
ENSG00000168826.15_3	ZBTB49	protein_coding	-0.00109717	0.840056	-0.0186476	0.985188	0.988793	-7.52275	-0.0185647
ENSG00000268852.1	AC132872.2	protein_coding	0.00343873	-1.29807	0.0185602	0.985262	0.988793	-7.61117	0.018472
ENSG00000188419.13_2	CHM	protein_coding	0.000602485	4.61794	0.0183473	0.985425	0.98888	-7.5433	0.0182687
ENSG00000155463.12_4	OXA1L	protein_coding	-0.000625942	6.45986	-0.0176986	0.985941	0.989323	-7.54833	-0.0176216
ENSG00000197763.15_6	TXNRD3	protein_coding	-0.00202697	-0.323742	-0.017295	0.986257	0.989565	-7.46606	-0.0172252
ENSG00000170522.9_2	ELOVL6	protein_coding	0.00088747	7.29121	0.0169612	0.986525	0.989758	-7.54056	0.0168895
ENSG00000099999.14_5	RNF215	protein_coding	0.000993254	1.9109	0.0166204	0.986789	0.989936	-7.51795	0.0165579
ENSG00000180190.11_2	TDRP	protein_coding	-0.00136209	1.9973	-0.0165525	0.986852	0.989936	-7.48638	-0.016479
ENSG00000152944.8_3	MED21	protein_coding	0.00047735	4.55804	0.0163268	0.987029	0.990037	-7.53554	0.0162575
ENSG00000241468.7_4	ATP5MF	protein_coding	-0.000481671	7.0359	-0.0157047	0.987523	0.990458	-7.54467	-0.0156377
ENSG00000072518.20_3	MARK2	protein_coding	-0.000412308	7.24543	-0.0154978	0.987687	0.990546	-7.54132	-0.0154329
ENSG00000144115.16_4	THNSL2	protein_coding	-0.000682934	3.76262	-0.0148757	0.988194	0.990979	-7.39831	-0.0147976
ENSG00000186919.12_3	ZACN	protein_coding	-0.000983738	4.43321	-0.0145183	0.988467	0.991169	-7.55439	-0.0144555
ENSG00000173621.8_3	LRFN4	protein_coding	0.00120867	2.77496	0.0144295	0.988534	0.991169	-7.50649	0.0143714
ENSG00000125885.13_6	MCM8	protein_coding	-0.00094407	2.18231	-0.0139378	0.988921	0.991482	-7.53804	-0.0138863
ENSG00000102103.15_4	PQBP1	protein_coding	-0.000336124	5.07289	-0.0134557	0.989309	0.991789	-7.54172	-0.0134
ENSG00000116350.16_4	SRSF4	protein_coding	-0.000374998	6.19514	-0.0133691	0.989378	0.991789	-7.53184	-0.0133134
ENSG00000135541.20_4	AHI1	protein_coding	0.000552191	2.91056	0.0126497	0.989951	0.992256	-7.48955	0.012595
ENSG00000163933.9_3	RFT1	protein_coding	0.000607931	3.04437	0.0125904	0.989994	0.992256	-7.51483	0.0125407
ENSG00000161888.11_4	SPC24	protein_coding	-0.00148179	-1.07279	-0.0124332	0.990113	0.992299	-7.51436	-0.0123915
ENSG00000147206.16_2	NXF3	protein_coding	0.00185573	-2.82029	0.0118903	0.990554	0.992535	-7.6045	0.0118389
ENSG00000132424.15_4	PNISR	protein_coding	-0.000756376	5.68204	-0.0118331	0.990599	0.992535	-7.53944	-0.0117825
ENSG00000214367.7_3	HAUS3	protein_coding	-0.000488415	3.28967	-0.0117903	0.990632	0.992535	-7.54531	-0.0117409
ENSG00000196644.8	GPR89C	protein_coding	0.00176599	0.430948	0.0117663	0.99065	0.992535	-7.5533	0.0117189
ENSG00000197808.11_3	ZNF461	protein_coding	-0.00108238	0.547366	-0.0107778	0.991439	0.993211	-7.55407	-0.01073
ENSG00000181924.6_4	COA4	protein_coding	0.000465431	5.10388	0.0107304	0.991475	0.993211	-7.5542	0.0106845
ENSG00000176978.13_2	DPP7	protein_coding	0.000632168	4.87776	0.0101967	0.991969	0.993629	-7.54502	0.0100658
ENSG00000160678.11_3	S100A1	protein_coding	0.00148005	-1.01705	0.00974031	0.992262	0.993848	-7.56449	0.00969785
ENSG00000109466.13_4	KLHL2	protein_coding	-0.000386381	3.97695	-0.0096074	0.992366	0.993876	-7.54533	-0.00956799
ENSG00000170448.11_2	NFXL1	protein_coding	0.000509024	2.41813	0.00904824	0.992811	0.994246	-7.5145	0.00901011
ENSG00000158865.12_3	SLC5A11	protein_coding	0.00115289	-0.874678	0.0078986	0.993727	0.995088	-7.53584	0.00786229
ENSG00000167740.9_3	CYB5D2	protein_coding	-0.000289691	3.8376	-0.00756323	0.99399	0.995275	-7.50072	-0.00753277
ENSG00000251537.4_6	AC005324.3	protein_coding	0.00264527	-1.65434	0.00719786	0.99428	0.99549	-7.55407	0.00716951
ENSG00000179841.8_2	AKAP5	protein_coding	-0.000319833	3.29331	-0.00638538	0.994929	0.996064	-7.53849	-0.00635619
ENSG00000086827.8_3	ZW10	protein_coding	0.000193926	3.82536	0.00594197	0.995278	0.996264	-7.50558	0.00591762
ENSG00000145348.16_3	TBCK	protein_coding	-0.000298704	3.64279	-0.0059413	0.99528	0.996264	-7.56427	-0.00591616
ENSG00000161677.11_3	JOSD2	protein_coding	0.000409846	3.39046	0.00582608	0.995371	0.996279	-7.545	0.00580176
ENSG00000197728.11_5	RPS26	protein_coding	0.000127747	7.52795	0.00439203	0.99651	0.997343	-7.51901	0.00437409
ENSG00000255339.6_6	AL133352.1	protein_coding	0.000649172	0.444466	0.00373199	0.997033	0.997791	-7.57841	0.00371836
ENSG00000173011.11_3	TADA2B	protein_coding	-7.95506e-05	5.32845	-0.00298898	0.997625	0.998308	-7.56311	-0.00297611
ENSG00000044459.14_3	CNTLN	protein_coding	0.000540797	-2.3884	0.00231817	0.998157	0.998691	-7.53351	0.00230998
ENSG00000107798.17_3	LIPA	protein_coding	7.71314e-05	5.47106	0.00231541	0.99816	0.998691	-7.47485	0.00230564
ENSG00000104889.6_4	RNASEH2A	protein_coding	-0.000240789	0.849426	-0.00204458	0.998374	0.998829	-7.52064	-0.00203791
ENSG00000120253.13_2	NUP43	protein_coding	-7.24426e-05	3.78668	-0.00158602	0.99874	0.999119	-7.509	-0.00157922
ENSG00000243566.6_3	UPK3B	protein_coding	-0.000129334	0.277701	-0.00126255	0.998997	0.999301	-7.37422	-0.0012571
ENSG00000130309.10_6	COLGALT1	protein_coding	2.0631e-05	5.74944	0.000692096	0.99945	0.999678	-7.48351	0.000688966
ENSG00000262560.1_6	AC018512.1	protein_coding	0.000168928	-1.99661	0.000451591	0.999641	0.999777	-7.57399	0.000449544
ENSG00000163704.11_2	PRRT3	protein_coding	6.37999e-05	-1.24045	0.000376009	0.999701	0.999777	-7.57354	0.000374572
ENSG00000145241.10_3	CENPC	protein_coding	5.56515e-06	3.83177	0.000124694	0.999901	0.999901	-7.53599	0.000124152

### Sheet: Treat_baseEtOH-AA
ensemblID	geneName	biotype	logFC	AveExpr	t	P.Value	adj.P.Val	B	z.std
ENSG00000019186.9_2	CYP24A1	protein_coding	14.8682	3.10965	43.0227	4.48757e-43	5.90698e-39	55.7741	13.7592
ENSG00000170458.13_3	CD14	protein_coding	5.92446	5.34884	39.0412	6.73804e-42	4.43464e-38	81.632	13.5619
ENSG00000129657.15_5	SEC14L1	protein_coding	1.68989	6.96308	32.3869	3.05019e-40	1.33832e-36	74.3928	13.2794
ENSG00000197408.9_3	CYP2B6	protein_coding	3.55561	5.98526	31.4784	1.44654e-39	4.76019e-36	71.6023	13.1623
ENSG00000168906.12_2	MAT2A	protein_coding	2.13615	7.63937	21.6114	7.41191e-39	1.95126e-35	78.0741	13.0383
ENSG00000140598.14_4	EFL1	protein_coding	2.32086	6.50811	32.8541	1.07149e-37	2.35067e-34	107.808	12.833
ENSG00000164949.7_4	GEM	protein_coding	2.55137	2.30502	31.6136	1.47876e-37	2.7807e-34	76.2595	12.808
ENSG00000196700.8_3	ZNF512B	protein_coding	3.69981	3.08529	29.5343	1.38417e-36	2.27748e-33	67.5543	12.6333
ENSG00000090020.10_2	SLC9A1	protein_coding	0.877465	7.69759	27.1943	2.84914e-36	4.16702e-33	64.6865	12.5763
ENSG00000143633.12_4	C1orf131	protein_coding	1.02053	3.88416	25.9058	8.42873e-35	1.10947e-31	63.3168	12.3058
ENSG00000239305.6_3	RNF103	protein_coding	1.45251	7.66239	26.2786	1.20077e-34	1.43688e-31	64.4757	12.2772
ENSG00000196196.2_2	HRCT1	protein_coding	2.26702	5.13102	25.7916	4.79561e-34	4.93835e-31	61.3668	12.1646
ENSG00000163121.9_2	NEURL3	protein_coding	4.19674	4.00041	26.4988	5.02911e-34	4.93835e-31	64.9288	12.1608
ENSG00000163399.15_3	ATP1A1	protein_coding	-0.677077	11.6667	-24.6182	5.25236e-34	4.93835e-31	59.5118	-12.1572
ENSG00000165376.10_3	CLDN2	protein_coding	4.90282	5.72817	18.6467	7.74866e-34	6.79971e-31	66.5662	12.1254
ENSG00000163295.4_2	ALPI	protein_coding	2.72105	5.93619	24.8898	6.23132e-33	5.12643e-30	64.4441	11.9534
ENSG00000160868.14_2	CYP3A4	protein_coding	5.93941	6.38832	26.936	1.41666e-32	1.06921e-29	77.0266	11.885
ENSG00000114859.15_3	CLCN2	protein_coding	-1.08596	6.33888	-23.7578	1.46211e-32	1.06921e-29	58.6756	-11.8823
ENSG00000125089.16_5	SH3TC1	protein_coding	2.2439	4.25604	24.7483	1.96905e-32	1.34137e-29	62.1301	11.8574
ENSG00000089127.12_3	OAS1	protein_coding	-1.31056	7.22759	-23.8818	2.0381e-32	1.34137e-29	58.2667	-11.8546
ENSG00000189120.4_2	SP6	protein_coding	-2.2743	4.17644	-24.1836	5.68338e-32	3.5624e-29	60.2297	-11.7683
ENSG00000165997.4_2	ARL5B	protein_coding	0.997365	6.14606	23.3618	1.23473e-31	7.38762e-29	59.2196	11.7027
ENSG00000106258.14_3	CYP3A5	protein_coding	1.76468	8.44231	21.9454	2.69423e-31	1.54192e-28	53.9884	11.6363
ENSG00000241058.3_3	NSUN6	protein_coding	1.65209	3.31218	22.9405	3.78829e-31	2.07772e-28	58.1388	11.6072
ENSG00000135362.13_4	PRR5L	protein_coding	1.46494	6.54816	22.328	1.31873e-30	6.67792e-28	56.0353	11.5
ENSG00000189337.16_5	KAZN	protein_coding	4.38056	3.65582	24.0425	1.31905e-30	6.67792e-28	67.5773	11.5
ENSG00000182872.15_4	RBM10	protein_coding	0.899476	6.2664	16.8535	1.42269e-30	6.93586e-28	59.0936	11.4935
ENSG00000136869.14_3	TLR4	protein_coding	2.32219	5.74664	21.9057	1.54967e-30	7.28509e-28	54.7934	11.4861
ENSG00000116991.10_2	SIPA1L2	protein_coding	-1.34852	5.26618	-21.9785	1.84175e-30	8.35966e-28	54.9176	-11.4712
ENSG00000151882.11_2	CCL28	protein_coding	-1.56547	5.27924	-22.0919	2.52626e-30	1.10844e-27	54.8103	-11.4438
ENSG00000120314.18_2	WDR55	protein_coding	1.52702	6.67813	16.6903	2.87632e-30	1.22132e-27	58.3928	11.4325
ENSG00000182704.7_3	TSKU	protein_coding	2.34883	7.46684	22.9542	4.66439e-30	1.91867e-27	66.5371	11.3905
ENSG00000174574.15_3	AKIRIN1	protein_coding	0.609225	6.90554	21.5403	8.22725e-30	3.28168e-27	55.9527	11.3409
ENSG00000163251.3_2	FZD5	protein_coding	-0.618594	7.32359	-20.7314	8.54342e-30	3.30744e-27	51.3004	-11.3376
ENSG00000110721.11_2	CHKA	protein_coding	-1.1084	6.21901	-21.1974	8.79439e-30	3.30744e-27	53.8521	-11.3351
ENSG00000171992.12_2	SYNPO	protein_coding	-1.1371	7.2039	-20.8797	1.30941e-29	4.7877e-27	51.6224	-11.3002
ENSG00000172794.19_4	RAB37	protein_coding	2.30121	3.62396	20.2419	2.57096e-29	9.14638e-27	50.259	11.2408
ENSG00000183196.9_3	CHST6	protein_coding	-1.6963	3.53198	-20.4547	3.85839e-29	1.33652e-26	53.3466	-11.2049
ENSG00000174945.13_2	AMZ1	protein_coding	6.05856	-1.59887	21.1274	4.25968e-29	1.4377e-26	52.3309	11.1961
ENSG00000165125.19_4	TRPV6	protein_coding	6.83504	4.42627	22.0613	6.25723e-29	2.0591e-26	65.0221	11.162
ENSG00000101152.10_2	DNAJC5	protein_coding	0.581821	8.18037	20.0407	6.44013e-29	2.06759e-26	49.997	11.1594
ENSG00000188051.6_3	TMEM221	protein_coding	2.64594	1.02905	21.0381	7.18145e-29	2.2507e-26	52.3464	11.1497
ENSG00000114812.12_2	VIPR1	protein_coding	-1.20967	6.46634	-20.6456	7.64531e-29	2.34035e-26	52.7863	-11.1442
ENSG00000198894.7_5	CIPC	protein_coding	-0.671264	6.19739	-20.0783	7.92897e-29	2.37202e-26	50.1417	-11.1409
ENSG00000162927.13_2	PUS10	protein_coding	1.33664	5.01169	20.4671	1.70478e-28	4.98666e-26	58.1908	11.0726
ENSG00000233198.3_2	RNF224	protein_coding	4.39519	-0.787782	18.6029	1.81812e-28	5.11244e-26	52.8216	11.0668
ENSG00000100417.11_2	PMM1	protein_coding	-1.15933	5.03904	-20.6484	1.82546e-28	5.11244e-26	51.9189	-11.0664
ENSG00000124253.10_2	PCK1	protein_coding	-3.49879	6.40182	-20.7446	2.15263e-28	5.90314e-26	58.4914	-11.0516
ENSG00000103044.10_2	HAS3	protein_coding	3.66758	5.22733	20.7987	2.2695e-28	6.09662e-26	59.7499	11.0469
ENSG00000163412.12_3	EIF4E3	protein_coding	-0.563467	6.84573	-19.5745	3.29041e-28	8.66234e-26	48.6435	-11.0135
ENSG00000178537.9_2	SLC25A20	protein_coding	0.729332	5.9108	19.4737	6.9972e-28	1.80596e-25	48.2485	10.9453
ENSG00000136826.14_4	KLF4	protein_coding	-1.21618	8.05367	-19.4671	7.6119e-28	1.92684e-25	49.616	-10.9377
ENSG00000006555.10_4	TTC22	protein_coding	-1.47785	6.30763	-20.5547	8.32007e-28	2.06636e-25	53.146	-10.9296
ENSG00000198873.11_3	GRK5	protein_coding	2.04754	1.89286	20.0756	1.1446e-27	2.79006e-25	50.838	10.9006
ENSG00000205352.10_6	PRR13	protein_coding	0.480238	9.27195	19.0667	1.2617e-27	3.01958e-25	47.3827	10.8918
ENSG00000164169.12_2	PRMT9	protein_coding	1.17312	3.52621	15.2846	1.42465e-27	3.3487e-25	52.2188	10.8807
ENSG00000165449.11_2	SLC16A9	protein_coding	-2.02988	6.17953	-19.4717	1.47385e-27	3.39632e-25	48.3968	-10.8776
ENSG00000198203.9_2	SULT1C2	protein_coding	3.18962	3.04816	20.1494	1.49652e-27	3.39632e-25	50.2163	10.8762
ENSG00000179588.8_2	ZFPM1	protein_coding	2.69524	3.35504	19.9761	1.61763e-27	3.60895e-25	55.1946	10.8691
ENSG00000023839.11_3	ABCC2	protein_coding	2.32896	4.68942	19.0208	1.91263e-27	4.196e-25	47.6579	10.8538
ENSG00000065882.15_3	TBC1D1	protein_coding	0.785221	7.12924	19.2417	3.41369e-27	7.36629e-25	50.1922	10.8008
ENSG00000102218.5_2	RP2	protein_coding	0.708414	6.09295	19.2037	6.12024e-27	1.29937e-24	50.461	10.747
ENSG00000162437.14_2	RAVER2	protein_coding	-0.779742	7.19971	-18.5276	7.55288e-27	1.57807e-24	46.8984	-10.7276
ENSG00000102572.14_4	STK24	protein_coding	0.694671	8.58549	18.7644	7.81117e-27	1.60654e-24	47.8338	10.7245
ENSG00000177679.15_3	SRRM3	protein_coding	1.8846	0.885038	18.7411	7.99436e-27	1.61474e-24	46.9644	10.7224
ENSG00000005471.17_5	ABCB4	protein_coding	2.51313	1.96293	18.6659	8.0964e-27	1.61474e-24	48.7309	10.7212
ENSG00000116906.12_4	GNPAT	protein_coding	0.73035	5.50092	18.3653	1.2212e-26	2.39921e-24	46.1025	10.6831
ENSG00000153208.16_2	MERTK	protein_coding	2.39543	5.07862	19.8253	1.42997e-26	2.76805e-24	58.4322	10.6684
ENSG00000170684.8_3	ZNF296	protein_coding	2.9118	1.8602	18.9477	1.49238e-26	2.84699e-24	51.869	10.6645
ENSG00000118257.16_4	NRP2	protein_coding	2.6603	2.47453	17.5198	1.5163e-26	2.8513e-24	43.9371	10.663
ENSG00000198569.9_2	SLC34A3	protein_coding	6.46637	-0.870782	19.4507	1.82908e-26	3.39101e-24	49.0473	10.6455
ENSG00000183779.6_2	ZNF703	protein_coding	1.06894	6.78368	18.4994	2.0901e-26	3.82112e-24	48.3453	10.6331
ENSG00000165868.14_4	HSPA12A	protein_coding	2.27695	5.5736	18.6527	2.67083e-26	4.81591e-24	48.1001	10.6102
ENSG00000170345.9_3	FOS	protein_coding	1.19186	6.10328	17.7982	2.89755e-26	5.15412e-24	44.462	10.6026
ENSG00000114529.12_4	C3orf52	protein_coding	1.42341	5.38846	18.1188	2.96017e-26	5.1953e-24	45.6803	10.6006
ENSG00000155380.11_4	SLC16A1	protein_coding	-1.18028	7.43163	-18.0674	3.25495e-26	5.63749e-24	45.1836	-10.5917
ENSG00000147576.16_5	ADHFE1	protein_coding	1.74842	0.62671	18.1468	3.68936e-26	6.30688e-24	45.4995	10.58
ENSG00000139289.13_3	PHLDA1	protein_coding	1.87371	5.1054	18.1089	3.91971e-26	6.61477e-24	47.5242	10.5743
ENSG00000197375.12_2	SLC22A5	protein_coding	-0.891877	5.75698	-17.7548	4.17863e-26	6.96244e-24	44.2613	-10.5683
ENSG00000138378.18_4	STAT4	protein_coding	1.78724	2.54689	17.7964	4.37067e-26	7.19139e-24	44.8254	10.5641
ENSG00000169129.14_4	AFAP1L2	protein_coding	1.72464	5.04272	18.3139	5.67664e-26	9.22488e-24	49.149	10.5396
ENSG00000148200.16_3	NR6A1	protein_coding	1.97932	3.28544	18.2469	6.16938e-26	9.90335e-24	50.0687	10.5317
ENSG00000148660.20_3	CAMK2G	protein_coding	0.791965	6.91362	18.1315	7.18557e-26	1.13956e-23	46.3781	10.5174
ENSG00000163754.17_3	GYG1	protein_coding	1.56521	5.09279	14.3673	9.33159e-26	1.44827e-23	48.0443	10.4927
ENSG00000160445.10_3	ZER1	protein_coding	-0.514266	6.89819	-17.5617	9.35221e-26	1.44827e-23	43.6693	-10.4925
ENSG00000203857.9_2	HSD3B1	protein_coding	3.58371	2.33345	18.5949	1.55892e-25	2.38605e-23	46.4534	10.4441
ENSG00000186198.3_2	SLC51B	protein_coding	0.950812	7.04816	17.714	1.63908e-25	2.47991e-23	44.726	10.4394
ENSG00000075142.13_3	SRI	protein_coding	0.880483	8.92733	17.1752	1.82725e-25	2.73318e-23	42.6653	10.429
ENSG00000104635.13_5	SLC39A14	protein_coding	-0.790976	7.84302	-17.7275	1.99748e-25	2.95426e-23	45.7106	-10.4206
ENSG00000198729.4_2	PPP1R14C	protein_coding	1.8078	5.52636	18.052	2.13812e-25	3.12712e-23	48.3062	10.4141
ENSG00000139625.12_3	MAP3K12	protein_coding	4.34769	2.85841	18.5372	2.52872e-25	3.65775e-23	50.9513	10.3981
ENSG00000135698.9_2	MPHOSPH6	protein_coding	0.808725	4.21798	17.3455	2.81348e-25	4.02542e-23	44.8052	10.3879
ENSG00000139209.15_3	SLC38A4	protein_coding	-2.62175	1.57722	-16.9922	3.58077e-25	5.06814e-23	42.638	-10.3649
ENSG00000076641.4_2	PAG1	protein_coding	-1.43123	7.25268	-18.0675	3.80605e-25	5.32968e-23	52.7572	-10.3591
ENSG00000122756.14_3	CNTFR	protein_coding	-2.67972	-0.205784	-17.1188	4.48938e-25	6.22039e-23	44.0372	-10.3433
ENSG00000197620.10_4	CXorf40A	protein_coding	0.945019	4.56451	17.9667	4.55948e-25	6.25171e-23	47.5465	10.3418
ENSG00000198431.15_3	TXNRD1	protein_coding	1.23223	9.22234	17.2743	4.62484e-25	6.27595e-23	44.2725	10.3404
ENSG00000108984.14_4	MAP2K6	protein_coding	-1.74524	4.16477	-17.7813	4.83448e-25	6.49349e-23	45.3113	-10.3362
ENSG00000133131.14_4	MORC4	protein_coding	1.70583	4.14445	13.9983	5.16255e-25	6.86411e-23	46.359	10.3299
ENSG00000075673.11_3	ATP12A	protein_coding	-2.53951	2.70767	-17.1348	5.44612e-25	7.16872e-23	43.7576	-10.3247
ENSG00000124882.3_2	EREG	protein_coding	1.21044	5.65187	16.9389	5.66514e-25	7.38319e-23	42.3847	10.321
ENSG00000203685.9_5	STUM	protein_coding	-2.93601	-0.279177	-17.0272	6.63508e-25	8.5625e-23	42.455	-10.3058
ENSG00000164850.14_4	GPER1	protein_coding	-2.13922	3.29362	-17.2323	7.31933e-25	9.35382e-23	43.6141	-10.2963
ENSG00000162344.3_2	FGF19	protein_coding	6.3909	3.1697	18.3424	7.47379e-25	9.45938e-23	46.8021	10.2943
ENSG00000036672.15_3	USP2	protein_coding	1.14196	5.70942	17.3887	8.74482e-25	1.09627e-22	43.6244	10.2792
ENSG00000171105.13_3	INSR	protein_coding	-0.705885	6.05933	-16.8424	9.00154e-25	1.1178e-22	42.1056	-10.2764
ENSG00000067141.16_2	NEO1	protein_coding	-0.694686	6.33246	-16.5991	1.05881e-24	1.30253e-22	41.2399	-10.2608
ENSG00000166347.18_3	CYB5A	protein_coding	0.691607	6.45291	16.7898	1.11291e-24	1.35641e-22	41.8391	10.2559
ENSG00000170502.12_3	NUDT9	protein_coding	0.573699	5.60211	16.8596	1.32636e-24	1.60174e-22	41.8577	10.239
ENSG00000019144.18_5	PHLDB1	protein_coding	-1.14615	5.11476	-16.7208	1.44076e-24	1.71759e-22	42.099	-10.231
ENSG00000161653.10_2	NAGS	protein_coding	-1.47993	2.55571	-17.3243	1.44839e-24	1.71759e-22	43.446	-10.2305
ENSG00000140284.10_2	SLC27A2	protein_coding	2.18788	7.09642	18.1879	1.49548e-24	1.75759e-22	62.4896	10.2274
ENSG00000110080.18_3	ST3GAL4	protein_coding	-1.7923	7.3033	-17.0444	1.61417e-24	1.8803e-22	43.5165	-10.22
ENSG00000153130.17_5	SCOC	protein_coding	0.6395	6.82024	17.8996	1.66145e-24	1.91839e-22	45.6039	10.2172
ENSG00000164976.8_3	MYORG	protein_coding	-0.678467	7.53872	-16.6309	1.68026e-24	1.92324e-22	41.7782	-10.2161
ENSG00000198648.10_3	STK39	protein_coding	1.0551	7.44647	17.0499	1.76721e-24	2.00533e-22	45.3003	10.2112
ENSG00000112343.10_2	TRIM38	protein_coding	1.13202	6.253	17.1472	1.84582e-24	2.07663e-22	45.7128	10.2069
ENSG00000105808.13	RASA4	protein_coding	-1.08961	4.92213	-16.6936	2.0593e-24	2.29717e-22	41.6639	-10.1963
ENSG00000103056.11_3	SMPD3	protein_coding	-1.19585	6.76018	-16.6662	2.12654e-24	2.35224e-22	42.1418	-10.1932
ENSG00000101342.9_2	TLDC2	protein_coding	2.01078	5.3999	17.5591	2.58404e-24	2.83448e-22	54.7522	10.1742
ENSG00000160408.14_3	ST6GALNAC6	protein_coding	-0.602632	7.14193	-17.3728	2.62216e-24	2.85252e-22	42.8683	-10.1728
ENSG00000153303.17_3	FRMD1	protein_coding	-1.70885	2.46706	-16.7168	2.80696e-24	3.00581e-22	41.7619	-10.1662
ENSG00000196660.10_2	SLC30A10	protein_coding	1.95083	6.47552	16.5991	2.80874e-24	3.00581e-22	44.8409	10.1661
ENSG00000204310.12_3	AGPAT1	protein_coding	0.406789	6.10388	16.5837	3.19975e-24	3.39664e-22	42.61	10.1534
ENSG00000119686.9_3	FLVCR2	protein_coding	-1.00147	4.11403	-16.4703	3.2509e-24	3.42333e-22	40.8438	-10.1519
ENSG00000170298.15_3	LGALS9B	protein_coding	2.493	4.86929	16.855	4.41251e-24	4.60967e-22	44.0734	10.122
ENSG00000135097.6_2	MSI1	protein_coding	4.62628	-1.19553	16.8252	4.66156e-24	4.83151e-22	43.2345	10.1166
ENSG00000156030.13_5	ELMSAN1	protein_coding	-1.15299	5.77126	-16.7791	4.96376e-24	5.10453e-22	43.131	-10.1105
ENSG00000196091.13_3	MYBPC1	protein_coding	-1.70187	3.66205	-16.6483	5.1401e-24	5.24489e-22	42.4035	-10.1071
ENSG00000163219.11_2	ARHGAP25	protein_coding	5.31517	-2.18599	16.9455	5.29857e-24	5.36501e-22	43.8173	10.1041
ENSG00000151135.9_2	TMEM263	protein_coding	1.20835	5.71711	16.6241	5.59627e-24	5.59251e-22	42.0848	10.0987
ENSG00000204308.7_2	RNF5	protein_coding	0.464931	6.21971	16.2072	5.60823e-24	5.59251e-22	40.2282	10.0985
ENSG00000162928.8_2	PEX13	protein_coding	0.426232	6.22583	16.8158	5.69285e-24	5.61076e-22	46.3332	10.0971
ENSG00000157978.11_2	LDLRAP1	protein_coding	1.19187	6.01548	17.0125	5.71178e-24	5.61076e-22	46.224	10.0967
ENSG00000123095.5_2	BHLHE41	protein_coding	-1.62691	5.97467	-16.8518	6.12062e-24	5.96345e-22	44.5402	-10.0899
ENSG00000175662.17_4	TOM1L2	protein_coding	-0.740526	7.06538	-16.3552	6.16143e-24	5.96345e-22	40.7123	-10.0893
ENSG00000140323.5_2	DISP2	protein_coding	-1.32719	3.78254	-16.2552	6.48719e-24	6.23291e-22	40.6815	-10.0842
ENSG00000173334.3_2	TRIB1	protein_coding	1.01935	6.82648	16.5231	6.67507e-24	6.34404e-22	43.0887	10.0814
ENSG00000131781.12_3	FMO5	protein_coding	-1.00931	6.39601	-16.2267	6.69924e-24	6.34404e-22	40.1772	-10.0811
ENSG00000048544.5_2	MRPS10	protein_coding	0.563642	5.97368	16.207	7.10854e-24	6.68355e-22	40.9352	10.0752
ENSG00000059378.12_2	PARP12	protein_coding	0.960235	7.03914	16.6473	7.17461e-24	6.69783e-22	43.447	10.0743
ENSG00000104312.7_2	RIPK2	protein_coding	1.03774	3.74058	16.4671	7.39451e-24	6.8545e-22	45.9105	10.0714
ENSG00000148735.14_3	PLEKHS1	protein_coding	-1.71072	5.00886	-16.5566	7.64056e-24	7.03306e-22	41.3268	-10.0681
ENSG00000072415.8_4	MPP5	protein_coding	0.81971	7.44112	16.902	7.78817e-24	7.11914e-22	45.523	10.0663
ENSG00000160685.13_2	ZBTB7B	protein_coding	-0.800257	8.25624	-16.7656	8.2727e-24	7.47729e-22	45.1341	-10.0603
ENSG00000235387.3_5	SPAAR	protein_coding	2.85282	-0.63302	16.797	8.29826e-24	7.47729e-22	42.7897	10.06
ENSG00000198944.5_3	SOWAHA	protein_coding	-0.868919	5.09727	-16.3741	8.35039e-24	7.47729e-22	41.4423	-10.0594
ENSG00000137491.14_4	SLCO2B1	protein_coding	-0.60505	6.54216	-15.9943	8.60726e-24	7.65523e-22	39.3922	-10.0564
ENSG00000097007.17_4	ABL1	protein_coding	0.880892	6.59161	16.925	8.90337e-24	7.86544e-22	48.0595	10.0531
ENSG00000075240.16_3	GRAMD4	protein_coding	0.931921	7.59134	16.4302	1.01727e-23	8.92692e-22	43.1636	10.0399
ENSG00000166143.9_2	PPP1R14D	protein_coding	-0.550077	6.31102	-16.0559	1.04943e-23	9.14807e-22	39.6677	-10.0369
ENSG00000130052.13_4	STARD8	protein_coding	4.08512	0.206949	16.4355	1.06171e-23	9.19428e-22	42.8678	10.0357
ENSG00000159784.17_3	FAM131B	protein_coding	3.37471	0.31303	15.9182	1.25522e-23	1.0799e-21	41.2601	10.0192
ENSG00000152465.17_3	NMT2	protein_coding	-0.842373	4.19325	-16.4074	1.34031e-23	1.14562e-21	42.3581	-10.0127
ENSG00000176871.8_3	WSB2	protein_coding	0.521247	7.74541	15.8741	1.37527e-23	1.16791e-21	39.408	10.0102
ENSG00000147223.5_4	RIPPLY1	protein_coding	4.01345	-2.86646	13.2944	1.40879e-23	1.18871e-21	43.1246	10.0078
ENSG00000151689.12_2	INPP1	protein_coding	0.516824	6.15456	16.0886	1.47219e-23	1.23429e-21	39.8844	10.0034
ENSG00000186350.10_3	RXRA	protein_coding	-1.02733	6.53131	-16.6626	1.59923e-23	1.33232e-21	53.7124	-9.99523
ENSG00000174358.15_2	SLC6A19	protein_coding	-1.30028	5.46993	-15.7001	1.75468e-23	1.45263e-21	38.7967	-9.98603
ENSG00000136828.18_4	RALGPS1	protein_coding	-0.62612	4.77085	-15.8834	1.84164e-23	1.5151e-21	39.5641	-9.98123
ENSG00000205581.10_3	HMGN1	protein_coding	0.58986	7.47146	15.8446	1.92211e-23	1.57147e-21	39.3076	9.97699
ENSG00000171368.11_2	TPPP	protein_coding	-1.54781	4.62243	-16.6301	1.9375e-23	1.57247e-21	42.3158	-9.9762
ENSG00000166446.14_3	CDYL2	protein_coding	2.31153	2.74029	16.3583	1.94721e-23	1.57247e-21	41.7821	9.9757
ENSG00000164099.3_2	PRSS12	protein_coding	-0.643782	5.58115	-15.7754	2.0613e-23	1.65407e-21	38.9645	-9.97005
ENSG00000167977.8_3	KCTD5	protein_coding	-0.588944	6.69632	-15.7523	2.0734e-23	1.65407e-21	39.1448	-9.96947
ENSG00000176438.12_3	SYNE3	protein_coding	-2.37666	2.43864	-16.303	2.14333e-23	1.69956e-21	42.6683	-9.96617
ENSG00000156675.15_3	RAB11FIP1	protein_coding	0.896751	8.71908	15.9952	2.21697e-23	1.74742e-21	40.8084	9.96281
ENSG00000175591.11_3	P2RY2	protein_coding	0.847135	5.19877	15.9539	2.51154e-23	1.96782e-21	39.8335	9.95041
ENSG00000136011.14_3	STAB2	protein_coding	1.63558	1.04582	16.4137	2.59391e-23	2.02033e-21	41.4379	9.9472
ENSG00000128641.18_3	MYO1B	protein_coding	1.56299	7.67613	16.2017	3.17854e-23	2.46113e-21	42.0312	9.92694
ENSG00000123643.12_4	SLC36A1	protein_coding	-0.999837	5.56703	-15.7239	3.40823e-23	2.62354e-21	38.7522	-9.91998
ENSG00000174233.11_3	ADCY6	protein_coding	-0.751804	7.42576	-16.2454	3.83281e-23	2.92683e-21	46.3359	-9.90826
ENSG00000167755.14_3	KLK6	protein_coding	3.33519	7.05287	16.1657	3.85857e-23	2.92683e-21	43.7706	9.90759
ENSG00000080546.13_3	SESN1	protein_coding	-0.584556	4.67674	-15.6037	3.88487e-23	2.92683e-21	38.9921	-9.90691
ENSG00000198276.15_3	UCKL1	protein_coding	1.30621	5.51901	15.9886	3.90647e-23	2.92683e-21	47.9645	9.90635
ENSG00000182107.6_3	TMEM30B	protein_coding	0.692047	7.79655	15.7292	3.91341e-23	2.92683e-21	39.8609	9.90618
ENSG00000113448.18_4	PDE4D	protein_coding	-0.693666	5.02549	-15.8443	4.13387e-23	3.07425e-21	39.3101	-9.9007
ENSG00000175215.10_3	CTDSP2	protein_coding	-0.704491	8.45851	-15.5208	4.6163e-23	3.40383e-21	38.5376	-9.88965
ENSG00000079739.16_4	PGM1	protein_coding	-0.725535	6.82467	-15.4544	4.62877e-23	3.40383e-21	38.1819	-9.88938
ENSG00000186469.8_2	GNG2	protein_coding	-1.53878	0.790458	-15.5024	4.65721e-23	3.40571e-21	38.3065	-9.88877
ENSG00000142910.15_2	TINAGL1	protein_coding	1.04446	8.11693	15.826	4.94605e-23	3.59695e-21	39.506	9.88274
ENSG00000085552.16_2	IGSF9	protein_coding	-2.71439	5.59027	-16.4189	4.99852e-23	3.61514e-21	45.1772	-9.88169
ENSG00000152642.10_3	GPD1L	protein_coding	-0.615931	6.90592	-15.4291	5.2421e-23	3.77059e-21	38.1209	-9.87692
ENSG00000142619.4_2	PADI3	protein_coding	4.55246	-0.372475	16.2003	5.47928e-23	3.91977e-21	41.8095	9.87248
ENSG00000064787.13_4	BCAS1	protein_coding	0.736325	8.04313	15.4158	6.03301e-23	4.29257e-21	37.8225	9.86282
ENSG00000004799.7_2	PDK4	protein_coding	-1.00499	3.76242	-15.5723	7.10839e-23	5.02685e-21	38.6686	-9.84634
ENSG00000184007.20_5	PTP4A2	protein_coding	0.849164	8.45498	12.953	7.14139e-23	5.02685e-21	41.4103	9.84588
ENSG00000166821.8_3	PEX11A	protein_coding	-0.850219	5.50288	-15.5319	7.23265e-23	5.06401e-21	39.2119	-9.8446
ENSG00000167588.12_4	GPD1	protein_coding	1.531	2.02035	15.3855	7.62868e-23	5.31303e-21	38.182	9.83924
ENSG00000163624.5_2	CDS1	protein_coding	0.540437	7.97561	15.3	8.80698e-23	6.10139e-21	37.9064	9.82478
ENSG00000100441.9_3	KHNYN	protein_coding	-0.556466	7.50151	-15.3231	9.06149e-23	6.24484e-21	38.0034	-9.8219
ENSG00000183741.11_2	CBX6	protein_coding	0.985194	7.14166	15.207	9.15224e-23	6.27453e-21	37.4386	9.8209
ENSG00000157765.12_5	SLC34A2	protein_coding	3.30126	3.03127	15.3454	9.73885e-23	6.6421e-21	38.0267	9.81464
ENSG00000145632.14_2	PLK2	protein_coding	1.31216	5.3772	15.2522	1.00313e-22	6.80632e-21	38.4798	9.81165
ENSG00000177181.14_3	RIMKLA	protein_coding	-1.17615	5.53207	-15.7976	1.02172e-22	6.8969e-21	40.5724	-9.8098
ENSG00000124429.17_2	POF1B	protein_coding	-0.683929	8.80308	-15.4918	1.06092e-22	7.12491e-21	39.4153	-9.806
ENSG00000140968.10_3	IRF8	protein_coding	1.86657	5.07595	16.079	1.10493e-22	7.38287e-21	42.9027	9.80189
ENSG00000151623.14_3	NR3C2	protein_coding	-0.670369	7.34161	-15.5658	1.11688e-22	7.42501e-21	39.5869	-9.80081
ENSG00000101132.9_2	PFDN4	protein_coding	0.812411	3.38698	15.29	1.13354e-22	7.49786e-21	38.154	9.79931
ENSG00000172216.5_2	CEBPB	protein_coding	1.06114	3.24153	15.1919	1.14421e-22	7.53059e-21	38.7449	9.79837
ENSG00000136848.17_4	DAB2IP	protein_coding	-0.754494	7.33561	-15.6902	1.2513e-22	8.19448e-21	41.049	-9.78932
ENSG00000175727.9	MLXIP	protein_coding	-0.853088	7.77823	-15.3068	1.41622e-22	9.22858e-21	38.4507	-9.7768
ENSG00000241635.7_3	UGT1A1	protein_coding	1.08675	8.92856	15.1797	1.43474e-22	9.3032e-21	37.2015	9.77548
ENSG00000101150.17_4	TPD52L2	protein_coding	0.955534	6.98458	15.5833	1.49009e-22	9.61471e-21	41.9113	9.77165
ENSG00000131791.7_2	PRKAB2	protein_coding	-0.894108	5.57755	-15.2929	1.58344e-22	1.01672e-20	37.9934	-9.76549
ENSG00000110025.12_3	SNX15	protein_coding	-0.81296	4.55312	-15.3402	1.60017e-22	1.02247e-20	38.7404	-9.76443
ENSG00000124772.11_2	CPNE5	protein_coding	-1.52477	2.14311	-15.4089	1.8747e-22	1.19211e-20	38.3268	-9.74836
ENSG00000075568.16_2	TMEM131	protein_coding	0.549204	7.3274	15.5581	1.90107e-22	1.20307e-20	38.9751	9.74694
ENSG00000175311.6_2	ANKS4B	protein_coding	0.791917	7.24138	15.7276	2.06522e-22	1.30069e-20	41.8125	9.73853
ENSG00000115993.12_3	TRAK2	protein_coding	0.735705	6.98927	15.6351	2.11016e-22	1.32267e-20	39.0011	9.73634
ENSG00000149177.12_2	PTPRJ	protein_coding	0.877014	8.00593	15.3604	2.58604e-22	1.60937e-20	38.5799	9.71565
ENSG00000153113.23_6	CAST	protein_coding	-0.400977	8.6447	-14.9564	2.59201e-22	1.60937e-20	36.798	-9.71541
ENSG00000124440.15_2	HIF3A	protein_coding	4.81582	-2.64896	15.9861	2.66999e-22	1.65e-20	42.0809	9.71239
ENSG00000157110.15_4	RBPMS	protein_coding	0.655412	4.83488	14.864	2.92692e-22	1.80033e-20	36.5892	9.70302
ENSG00000172375.13_3	C2CD2L	protein_coding	-0.893286	5.62623	-15.6848	3.28202e-22	2.00936e-20	40.2243	-9.69134
ENSG00000188037.11_4	CLCN1	protein_coding	3.6767	-1.27553	15.4353	3.3236e-22	2.0254e-20	38.9652	9.69005
ENSG00000165434.7_2	PGM2L1	protein_coding	1.14928	4.71013	15.0298	4.20636e-22	2.55154e-20	37.6437	9.66597
ENSG00000132170.20_4	PPARG	protein_coding	-0.768392	7.81491	-14.9335	4.25357e-22	2.56834e-20	37.0829	-9.66482
ENSG00000213047.12_3	DENND1B	protein_coding	0.801217	5.85192	15.4781	4.36277e-22	2.62225e-20	40.97	9.66223
ENSG00000100596.6_3	SPTLC2	protein_coding	-0.621092	7.19965	-14.9792	4.39954e-22	2.63233e-20	37.4571	-9.66137
ENSG00000146966.12_2	DENND2A	protein_coding	1.22234	3.58923	15.0864	4.43345e-22	2.64061e-20	37.4617	9.66058
ENSG00000176387.6_2	HSD11B2	protein_coding	-1.21895	7.2636	-15.3416	4.50054e-22	2.66849e-20	39.8578	-9.65904
ENSG00000182040.8_2	USH1G	protein_coding	-1.72115	0.321413	-14.3834	4.74336e-22	2.79986e-20	35.6987	-9.65366
ENSG00000111181.12_2	SLC6A12	protein_coding	3.5411	5.83157	15.3938	4.77402e-22	2.80538e-20	44.3009	9.653
ENSG00000187783.11_2	TMEM72	protein_coding	-2.01452	0.319439	-15.1945	5.17083e-22	3.02505e-20	37.4663	-9.64481
ENSG00000087510.6_2	TFAP2C	protein_coding	1.04552	4.51023	14.9054	5.71911e-22	3.331e-20	36.6297	9.63446
ENSG00000106038.12_3	EVX1	protein_coding	-1.96213	0.750907	-14.7189	5.78498e-22	3.34232e-20	36.717	-9.63329
ENSG00000176472.10_2	ZNF575	protein_coding	-1.56753	2.30721	-15.0739	5.78933e-22	3.34232e-20	38.032	-9.63321
ENSG00000164920.9_3	OSR2	protein_coding	4.559	-0.122458	15.9119	6.16064e-22	3.54086e-20	40.4293	9.62682
ENSG00000128268.11_2	MGAT3	protein_coding	-1.7597	4.19798	-15.3291	6.18702e-22	3.54086e-20	38.0753	-9.62638
ENSG00000196781.14_3	TLE1	protein_coding	-0.901354	5.41714	-15.1408	6.64976e-22	3.78921e-20	37.741	-9.61896
ENSG00000136542.8_2	GALNT5	protein_coding	0.644439	7.48309	14.6321	6.80605e-22	3.86155e-20	35.7361	9.61657
ENSG00000115649.15_2	CNPPD1	protein_coding	-0.87781	6.83288	-15.4667	7.11179e-22	4.01771e-20	47.1916	-9.61205
ENSG00000088367.21_4	EPB41L1	protein_coding	-0.460314	6.12831	-14.678	7.64386e-22	4.29983e-20	35.7621	-9.60462
ENSG00000100906.10_2	NFKBIA	protein_coding	0.917839	7.24258	14.5915	8.2547e-22	4.62369e-20	35.5713	9.5967
ENSG00000162545.5_2	CAMK2N1	protein_coding	-0.766971	7.88818	-14.8373	8.3467e-22	4.65541e-20	36.8607	-9.59555
ENSG00000179023.8_2	KLHDC7A	protein_coding	-1.86097	2.84571	-15.4004	8.47912e-22	4.70931e-20	37.9722	-9.59393
ENSG00000138435.15_3	CHRNA1	protein_coding	-1.18825	1.52106	-15.0016	8.62161e-22	4.76833e-20	36.6723	-9.59221
ENSG00000140563.14_3	MCTP2	protein_coding	-0.875006	5.22954	-14.771	9.53122e-22	5.24935e-20	37.2854	-9.58186
ENSG00000167074.14_2	TEF	protein_coding	-0.506878	6.02312	-14.7134	9.72267e-22	5.33248e-20	36.0653	-9.57981
ENSG00000110756.17_3	HPS5	protein_coding	1.15778	4.75479	15.2206	1.32722e-21	7.24905e-20	43.2401	9.54761
ENSG00000121039.9_2	RDH10	protein_coding	-0.58397	6.01574	-14.7236	1.42426e-21	7.74691e-20	36.4859	-9.5403
ENSG00000143365.17_3	RORC	protein_coding	-1.84216	3.0337	-15.1157	1.49155e-21	8.07954e-20	37.9709	-9.53551
ENSG00000047457.13_2	CP	protein_coding	4.2603	-1.75588	14.1961	1.53555e-21	8.28381e-20	36.2834	9.53249
ENSG00000116717.12_3	GADD45A	protein_coding	1.0908	6.506	14.4758	1.57068e-21	8.43873e-20	35.9652	9.53014
ENSG00000106305.9_2	AIMP2	protein_coding	1.1351	4.48461	14.5504	1.62901e-21	8.71655e-20	36.5005	9.52636
ENSG00000156413.13_4	FUT6	protein_coding	0.691582	6.50304	14.8831	1.6838e-21	8.97322e-20	39.1808	9.52292
ENSG00000154217.14_4	PITPNC1	protein_coding	1.08903	4.73	14.9088	1.69407e-21	8.98103e-20	38.8243	9.52229
ENSG00000114423.20_5	CBLB	protein_coding	-0.845114	5.17669	-14.6804	1.69891e-21	8.98103e-20	36.2892	-9.52199
ENSG00000103319.11_2	EEF2K	protein_coding	-1.91058	5.66772	-14.9309	1.76245e-21	9.27965e-20	39.2624	-9.51818
ENSG00000115112.7_2	TFCP2L1	protein_coding	-0.682488	7.20777	-14.5999	1.79024e-21	9.38842e-20	36.0068	-9.51655
ENSG00000170965.9_2	PLAC1	protein_coding	5.71751	-2.89042	15.2529	1.89633e-21	9.90529e-20	39.5185	9.51056
ENSG00000159921.15_3	GNE	protein_coding	1.23856	7.60432	14.7662	1.93832e-21	1.00846e-19	36.3866	9.50828
ENSG00000110090.12_2	CPT1A	protein_coding	-0.729671	7.66018	-14.4487	1.98395e-21	1.02814e-19	35.7481	-9.50586
ENSG00000100092.22_5	SH3BP1	protein_coding	-0.679396	5.93871	-14.5425	2.0831e-21	1.07529e-19	36.6233	-9.50079
ENSG00000143590.13_3	EFNA3	protein_coding	-1.8247	3.34718	-14.8289	2.09959e-21	1.07956e-19	38.3171	-9.49997
ENSG00000101695.8_3	RNF125	protein_coding	-1.74986	2.12277	-14.4955	2.2959e-21	1.17591e-19	36.7841	-9.49065
ENSG00000100266.18_3	PACSIN2	protein_coding	-0.554424	7.75452	-14.4002	2.37604e-21	1.21224e-19	35.2673	-9.48708
ENSG00000112759.17_3	SLC29A1	protein_coding	-1.28256	2.65578	-14.2327	2.44798e-21	1.24412e-19	34.597	-9.48397
ENSG00000124688.13_2	MAD2L1BP	protein_coding	0.938842	6.0134	14.8451	2.70341e-21	1.36865e-19	42.7182	9.47361
ENSG00000105053.10_5	VRK3	protein_coding	0.521533	6.05919	14.3813	2.74933e-21	1.38657e-19	35.1345	9.47185
ENSG00000109321.10_3	AREG	protein_coding	1.42529	6.51141	14.4458	2.77008e-21	1.3917e-19	36.2694	9.47106
ENSG00000167930.15_4	FAM234A	protein_coding	0.637171	7.32104	14.4312	2.82975e-21	1.41627e-19	36.0647	9.46884
ENSG00000103089.8_2	FA2H	protein_coding	-0.839652	6.2558	-14.4848	3.33484e-21	1.65696e-19	35.5547	-9.45166
ENSG00000156381.8_3	ANKRD9	protein_coding	-0.845627	6.96998	-14.33	3.33582e-21	1.65696e-19	35.1629	-9.45163
ENSG00000188373.4_2	C10orf99	protein_coding	-1.08797	5.2783	-14.298	3.51217e-21	1.738e-19	34.7301	-9.44624
ENSG00000100033.16_3	PRODH	protein_coding	1.89454	2.46878	14.7597	3.60659e-21	1.77803e-19	36.2547	9.44346
ENSG00000141179.13_2	PCTP	protein_coding	1.46848	5.69318	12.1356	3.6475e-21	1.79149e-19	37.4983	9.44228
ENSG00000006747.14_2	SCIN	protein_coding	-0.645009	7.15888	-14.3211	3.70619e-21	1.81355e-19	34.709	-9.44061
ENSG00000142867.13_3	BCL10	protein_coding	0.506566	6.88758	14.2414	3.8177e-21	1.8612e-19	35.0825	9.4375
ENSG00000163788.13_2	SNRK	protein_coding	0.743969	6.34032	14.1798	4.42597e-21	2.14978e-19	34.7343	9.422
ENSG00000173281.4_2	PPP1R3B	protein_coding	-1.90164	5.09887	-16.0597	4.53183e-21	2.19311e-19	43.46	-9.41951
ENSG00000126351.12_2	THRA	protein_coding	-0.655918	4.21759	-14.7077	4.57666e-21	2.20669e-19	36.6241	-9.41848
ENSG00000134962.6_2	KLB	protein_coding	2.97884	1.91452	15.1486	5.05561e-21	2.42315e-19	39.5644	9.40802
ENSG00000196411.9_2	EPHB4	protein_coding	1.94157	5.33081	14.5907	5.06241e-21	2.42315e-19	41.4036	9.40788
ENSG00000101871.14_3	MID1	protein_coding	-0.605171	5.08598	-14.4119	5.13875e-21	2.45077e-19	35.7421	-9.40631
ENSG00000172782.11_3	FADS6	protein_coding	-1.33087	2.54636	-14.8607	5.20129e-21	2.47164e-19	36.9736	-9.40504
ENSG00000007062.11_3	PROM1	protein_coding	-1.32666	6.93564	-14.1589	5.26884e-21	2.49474e-19	34.4204	-9.40368
ENSG00000205060.10_2	SLC35B4	protein_coding	1.17182	4.08054	14.5658	5.37444e-21	2.53562e-19	37.3327	9.40159
ENSG00000109265.14_6	KIAA1211	protein_coding	1.14062	6.7441	14.7637	5.66339e-21	2.6624e-19	39.74	9.39608
ENSG00000117643.14_3	MAN1C1	protein_coding	3.95268	-0.934642	14.9722	6.02277e-21	2.82127e-19	37.7981	9.3896
ENSG00000114166.7_2	KAT2B	protein_coding	-0.528815	4.90211	-14.1051	6.23073e-21	2.90834e-19	34.3579	-9.38603
ENSG00000073711.10_4	PPP2R3A	protein_coding	1.08766	5.806	14.6053	6.45941e-21	3.00443e-19	36.2797	9.38223
ENSG00000119138.4_2	KLF9	protein_coding	-0.80655	5.88105	-14.7878	6.86688e-21	3.1827e-19	42.5464	-9.37578
ENSG00000182795.12_2	C1orf116	protein_coding	-0.858318	7.56443	-14.2066	6.98013e-21	3.22384e-19	34.6213	-9.37405
ENSG00000103489.11_3	XYLT1	protein_coding	1.01219	5.16267	14.342	7.10393e-21	3.26955e-19	36.0824	9.3722
ENSG00000140743.7_3	CDR2	protein_coding	0.716225	5.61526	14.1297	7.24348e-21	3.32216e-19	34.9181	9.37014
ENSG00000119522.16_3	DENND1A	protein_coding	-0.794303	5.15333	-14.2898	7.48261e-21	3.41992e-19	36.7652	-9.36671
ENSG00000115738.9_2	ID2	protein_coding	-1.0826	6.22831	-14.5565	7.53291e-21	3.43099e-19	37.8746	-9.36601
ENSG00000137936.17_5	BCAR3	protein_coding	-1.08575	5.44896	-15.8392	7.57975e-21	3.44042e-19	49.9355	-9.36535
ENSG00000082146.12_2	STRADB	protein_coding	0.469852	6.35588	14.066	8.28793e-21	3.74893e-19	34.0264	9.35591
ENSG00000122378.13_3	PRXL2A	protein_coding	-0.527155	7.61789	-13.9834	8.75279e-21	3.94565e-19	33.8183	-9.35014
ENSG00000169504.14_3	CLIC4	protein_coding	-0.985067	6.70269	-14.0646	8.99318e-21	4.04018e-19	34.3212	-9.34728
ENSG00000069998.12_4	HDHD5	protein_coding	1.67163	4.63058	14.5205	9.2811e-21	4.14826e-19	40.3323	9.34394
ENSG00000151715.7_2	TMEM45B	protein_coding	-0.353039	8.7414	-14.332	9.29678e-21	4.14826e-19	34.7433	-9.34377
ENSG00000120899.17_4	PTK2B	protein_coding	-0.453601	6.35032	-14.077	9.41326e-21	4.18604e-19	34.839	-9.34245
ENSG00000040608.13_4	RTN4R	protein_coding	1.1909	3.16591	14.3175	9.65174e-21	4.27422e-19	36.1466	9.3398
ENSG00000138411.12_4	HECW2	protein_coding	3.26292	-0.556364	14.6156	9.67649e-21	4.27422e-19	40.0848	9.33953
ENSG00000006007.11_2	GDE1	protein_coding	0.4746	7.59934	14.0253	9.90611e-21	4.36101e-19	34.8729	9.33704
ENSG00000118515.11_4	SGK1	protein_coding	-0.958419	7.31519	-13.9097	1.19668e-20	5.23628e-19	33.9433	-9.31701
ENSG00000174514.12_3	MFSD4A	protein_coding	-0.938916	2.35733	-14.2527	1.19739e-20	5.23628e-19	34.4361	-9.31694
ENSG00000165895.18_3	ARHGAP42	protein_coding	-0.997831	5.7734	-14.1234	1.2312e-20	5.36633e-19	35.7415	-9.31399
ENSG00000119950.20_5	MXI1	protein_coding	-0.850466	7.55868	-13.8975	1.35087e-20	5.86847e-19	33.673	-9.30414
ENSG00000178343.4_2	SHISA3	protein_coding	1.78514	-0.710752	14.0464	1.35534e-20	5.86853e-19	34.3874	9.30378
ENSG00000080493.16_5	SLC4A4	protein_coding	-1.01326	8.03239	-14.6656	1.39208e-20	5.98939e-19	36.3511	-9.30094
ENSG00000197594.12_3	ENPP1	protein_coding	-0.737685	5.02438	-13.8749	1.39235e-20	5.98939e-19	33.4066	-9.30092
ENSG00000121380.12_5	BCL2L14	protein_coding	-0.756068	4.90363	-13.817	1.52721e-20	6.54811e-19	33.5531	-9.29109
ENSG00000157823.16_3	AP3S2	protein_coding	-0.740575	5.39902	-13.9784	1.60256e-20	6.84888e-19	35.1759	-9.28596
ENSG00000067191.15_3	CACNB1	protein_coding	-1.19978	3.09976	-14.0939	1.62941e-20	6.94106e-19	35.1258	-9.28419
ENSG00000116679.15_2	IVNS1ABP	protein_coding	-0.76553	7.35016	-13.9562	1.74814e-20	7.42281e-19	34.6087	-9.2767
ENSG00000074370.17_3	ATP2A3	protein_coding	-0.526308	7.81061	-13.8389	1.75955e-20	7.44725e-19	33.2104	-9.276
ENSG00000160179.18_5	ABCG1	protein_coding	-1.75642	4.0529	-14.4591	1.77487e-20	7.48803e-19	38.1585	-9.27508
ENSG00000154153.13_6	RETREG1	protein_coding	-1.25058	5.6473	-14.6594	1.81332e-20	7.62578e-19	36.5818	-9.27279
ENSG00000025434.18_3	NR1H3	protein_coding	-1.23721	4.0825	-14.3246	1.88681e-20	7.90959e-19	37.9973	-9.26856
ENSG00000143153.12_3	ATP1B1	protein_coding	-0.609371	10.0789	-13.6632	1.91779e-20	8.01391e-19	33.0534	-9.26682
ENSG00000197191.4_2	CYSRT1	protein_coding	2.7224	0.40449	12.9904	2.0485e-20	8.53306e-19	38.6281	9.25978
ENSG00000167323.11_4	STIM1	protein_coding	0.594147	6.84	13.6952	2.23029e-20	9.26099e-19	33.167	9.2507
ENSG00000162769.12_2	FLVCR1	protein_coding	-1.54386	4.78176	-14.0472	2.32315e-20	9.61622e-19	35.613	-9.24634
ENSG00000189431.7_2	RASSF10	protein_coding	1.4388	2.58778	14.1556	2.42366e-20	1.00008e-18	34.6554	9.24181
ENSG00000187736.12_3	NHEJ1	protein_coding	-1.03146	4.62844	-13.6515	2.43928e-20	1.00338e-18	34.6759	-9.24112
ENSG00000188993.3_2	LRRC66	protein_coding	0.772331	5.84569	13.8701	2.60343e-20	1.06757e-18	34.2046	9.23415
ENSG00000152782.16_2	PANK1	protein_coding	-1.08972	5.34011	-13.7702	2.68988e-20	1.09959e-18	34.0544	-9.23065
ENSG00000214944.9_4	ARHGEF28	protein_coding	1.62523	4.81445	13.922	2.8203e-20	1.14934e-18	35.1309	9.22558
ENSG00000149582.15_4	TMEM25	protein_coding	-1.18548	3.29214	-13.4714	2.98324e-20	1.21199e-18	32.2393	-9.21956
ENSG00000196116.7_2	TDRD7	protein_coding	-0.519144	5.87283	-13.7814	3.02741e-20	1.22615e-18	33.8407	-9.21798
ENSG00000168961.16_6	LGALS9	protein_coding	1.40429	7.28483	14.2157	3.04245e-20	1.22846e-18	40.1426	9.21745
ENSG00000147050.14_3	KDM6A	protein_coding	-0.601883	5.72051	-13.5527	3.20583e-20	1.29047e-18	32.9763	-9.21184
ENSG00000163932.13_5	PRKCD	protein_coding	-0.388582	7.34324	-13.7444	3.41049e-20	1.36867e-18	33.0821	-9.2052
ENSG00000158792.15_3	SPATA2L	protein_coding	0.984055	4.4929	14.318	3.62772e-20	1.45142e-18	40.1027	9.19856
ENSG00000214357.8_2	NEURL1B	protein_coding	-1.18505	5.49124	-13.5499	3.89755e-20	1.55465e-18	32.7263	-9.19085
ENSG00000135678.11_4	CPM	protein_coding	-0.981649	6.16044	-13.7894	4.08973e-20	1.62638e-18	33.7367	-9.18567
ENSG00000005882.11_4	PDK2	protein_coding	-1.15858	3.40389	-13.6504	4.23128e-20	1.6776e-18	33.6415	-9.18201
ENSG00000100055.20_3	CYTH4	protein_coding	4.08574	-1.75264	13.8205	4.53242e-20	1.7916e-18	33.987	9.1746
ENSG00000150054.18_2	MPP7	protein_coding	-0.667507	6.27134	-13.4747	4.73747e-20	1.86704e-18	32.42	-9.16983
ENSG00000196408.11_3	NOXO1	protein_coding	-1.37094	3.65121	-13.5627	4.90803e-20	1.92849e-18	33.2308	-9.16602
ENSG00000099875.14_4	MKNK2	protein_coding	-0.914583	8.12659	-13.4678	5.23618e-20	2.0513e-18	32.5992	-9.15904
ENSG00000269858.5_3	EGLN2	protein_coding	0.510797	6.50689	13.8201	5.2727e-20	2.05948e-18	34.7664	9.15829
ENSG00000152049.6_2	KCNE4	protein_coding	6.09361	-1.98884	14.1426	5.35794e-20	2.08658e-18	36.2017	9.15656
ENSG00000241224.7_6	C3orf85	protein_coding	-0.753059	3.90097	-13.5331	5.40123e-20	2.09724e-18	32.7215	-9.15569
ENSG00000169871.12_5	TRIM56	protein_coding	0.64719	6.97498	13.938	5.44614e-20	2.10846e-18	36.9366	9.15479
ENSG00000054793.13_4	ATP9A	protein_coding	-0.921303	6.41334	-13.4929	5.56511e-20	2.13754e-18	32.4745	-9.15246
ENSG00000167107.12_3	ACSF2	protein_coding	-1.03341	4.82168	-13.5774	5.56685e-20	2.13754e-18	33.0374	-9.15243
ENSG00000148343.18_5	MIGA2	protein_coding	-0.622253	6.00541	-13.5594	5.57244e-20	2.13754e-18	33.5967	-9.15232
ENSG00000053254.15_4	FOXN3	protein_coding	-1.02395	5.40229	-13.6898	5.58623e-20	2.13754e-18	34.1006	-9.15205
ENSG00000113303.11_3	BTNL8	protein_coding	-0.486114	7.53932	-13.7839	5.61144e-20	2.14097e-18	33.0063	-9.15157
ENSG00000160439.15_3	RDH13	protein_coding	-0.438214	4.79366	-13.3857	5.86208e-20	2.23013e-18	32.1229	-9.14684
ENSG00000111907.20_6	TPD52L1	protein_coding	1.12748	4.97595	13.9264	5.89931e-20	2.23783e-18	33.9906	9.14616
ENSG00000099308.10_4	MAST3	protein_coding	-0.696703	5.89769	-13.5692	5.94682e-20	2.24937e-18	33.2628	-9.14529
ENSG00000162461.7_2	SLC25A34	protein_coding	-1.31789	3.22358	-13.934	6.40084e-20	2.41416e-18	35.5587	-9.13734
ENSG00000221963.5_2	APOL6	protein_coding	-0.42799	7.48156	-13.2886	6.42988e-20	2.41818e-18	31.7462	-9.13685
ENSG00000164181.13_3	ELOVL7	protein_coding	1.56006	6.52886	13.9949	6.51693e-20	2.44394e-18	39.7788	9.13539
ENSG00000160190.13_5	SLC37A1	protein_coding	-0.554713	7.25389	-13.4762	6.53564e-20	2.444e-18	32.3409	-9.13508
ENSG00000096968.13_3	JAK2	protein_coding	-0.866029	4.35368	-13.7625	6.82696e-20	2.5457e-18	36.6356	-9.13036
ENSG00000004939.14_3	SLC4A1	protein_coding	5.67121	-2.95664	13.6805	6.85907e-20	2.55045e-18	35.7347	9.12986
ENSG00000125931.10_5	CITED1	protein_coding	2.61985	-0.168735	13.6657	7.01842e-20	2.60235e-18	33.3314	9.12737
ENSG00000115919.14_3	KYNU	protein_coding	3.62849	-0.711231	13.8299	7.28258e-20	2.69271e-18	34.7858	9.12337
ENSG00000143842.14_4	SOX13	protein_coding	-0.758253	5.1007	-13.8724	7.38988e-20	2.72473e-18	36.5766	-9.12178
ENSG00000103653.16_3	CSK	protein_coding	0.74941	6.6609	13.8466	7.71224e-20	2.83565e-18	39.1205	9.11715
ENSG00000088888.17_2	MAVS	protein_coding	-0.659794	8.27788	-13.3395	8.72186e-20	3.19794e-18	32.4554	-9.10381
ENSG00000146955.10_2	RAB19	protein_coding	0.836063	2.05433	13.7572	8.84214e-20	3.23303e-18	34.6923	9.10232
ENSG00000167741.10_4	GGT6	protein_coding	-0.554225	7.92234	-13.227	8.86906e-20	3.23389e-18	31.5114	-9.10199
ENSG00000134339.8_4	SAA2	protein_coding	2.78107	-0.19276	13.4726	9.49652e-20	3.45311e-18	33.0069	9.09457
ENSG00000187210.13_4	GCNT1	protein_coding	-1.15513	5.25595	-13.2189	9.85592e-20	3.56429e-18	31.8013	-9.09053
ENSG00000158985.13_2	CDC42SE2	protein_coding	0.421191	8.1286	13.4851	9.85644e-20	3.56429e-18	33.7377	9.09052
ENSG00000139546.10_5	TARBP2	protein_coding	0.69487	3.95588	13.2295	1.06686e-19	3.8474e-18	34.7454	9.08191
ENSG00000166828.2_2	SCNN1G	protein_coding	-3.04444	0.816441	-13.575	1.15723e-19	4.16193e-18	34.1612	-9.07306
ENSG00000104043.14_2	ATP8B4	protein_coding	2.24904	0.776876	14.2172	1.1745e-19	4.21253e-18	40.2147	9.07144
ENSG00000177189.13_3	RPS6KA3	protein_coding	0.67555	7.84863	13.6519	1.20768e-19	4.31975e-18	34.1212	9.06841
ENSG00000112902.11_4	SEMA5A	protein_coding	-1.156	4.85552	-13.3215	1.21462e-19	4.33279e-18	31.8005	-9.06778
ENSG00000110171.19_3	TRIM3	protein_coding	-1.49332	4.14316	-14.4832	1.25596e-19	4.46817e-18	39.8841	-9.06414
ENSG00000198133.8_3	TMEM229B	protein_coding	-1.89138	4.01333	-13.8808	1.27458e-19	4.5222e-18	34.4467	-9.06253
ENSG00000263155.5_6	MYZAP	protein_coding	-0.991891	4.57686	-13.3501	1.33246e-19	4.71484e-18	32.5417	-9.05769
ENSG00000131759.17_4	RARA	protein_coding	-0.44016	5.12637	-13.2514	1.3549e-19	4.78137e-18	31.6721	-9.05586
ENSG00000142657.20_3	PGD	protein_coding	0.668741	6.90618	13.2277	1.37343e-19	4.83381e-18	31.5127	9.05438
ENSG00000134755.15_5	DSC2	protein_coding	-0.653897	9.01508	-13.3152	1.38266e-19	4.85331e-18	32.038	-9.05365
ENSG00000159079.18_5	CFAP298	protein_coding	0.467747	4.68192	13.0666	1.42985e-19	5.00561e-18	31.1421	9.04999
ENSG00000254087.7_3	LYN	protein_coding	0.73438	5.61328	13.0439	1.44085e-19	5.03073e-18	31.3058	9.04915
ENSG00000176597.11_3	B3GNT5	protein_coding	-0.558436	7.41467	-13.2153	1.47988e-19	5.15262e-18	31.7552	-9.04623
ENSG00000198585.11_2	NUDT16	protein_coding	-0.676561	6.10643	-13.3484	1.48359e-19	5.15262e-18	33.0243	-9.04596
ENSG00000163803.12_5	PLB1	protein_coding	2.66675	2.56277	13.5819	1.52292e-19	5.27531e-18	33.6988	9.0431
ENSG00000133985.2_2	TTC9	protein_coding	1.4989	5.53742	13.3653	1.57174e-19	5.43012e-18	33.5637	9.03965
ENSG00000169764.15_5	UGP2	protein_coding	-0.363602	8.98787	-13.02	1.60032e-19	5.51441e-18	30.8532	-9.03768
ENSG00000103710.10_2	RASL12	protein_coding	1.37046	1.35496	13.5287	1.60962e-19	5.52562e-18	34.2006	9.03705
ENSG00000126016.15_3	AMOT	protein_coding	-0.5862	4.12165	-13.7431	1.61197e-19	5.52562e-18	32.9535	-9.03689
ENSG00000185504.16_5	FAAP100	protein_coding	0.774	4.34046	13.6186	1.62255e-19	5.54742e-18	35.0211	9.03617
ENSG00000205593.11_3	DENND6B	protein_coding	1.09228	2.85275	13.1573	1.66855e-19	5.68993e-18	35.4508	9.03311
ENSG00000196151.10_2	WDSUB1	protein_coding	0.942767	2.93435	13.566	1.68789e-19	5.74102e-18	33.7816	9.03185
ENSG00000108100.17_2	CCNY	protein_coding	-0.517161	6.30423	-13.1061	1.7746e-19	6.02007e-18	31.7345	-9.02637
ENSG00000124120.10_2	TTPAL	protein_coding	0.447815	4.55704	13.2438	1.77908e-19	6.02007e-18	32.2365	9.02609
ENSG00000166348.18_3	USP54	protein_coding	-0.785846	5.8095	-13.0986	1.84878e-19	6.23987e-18	31.445	-9.02189
ENSG00000168903.8_2	BTNL3	protein_coding	-0.487495	7.77471	-13.4864	2.03714e-19	6.85803e-18	32.1094	-9.01125
ENSG00000167183.2_2	PRR15L	protein_coding	-0.93107	8.46562	-13.4165	2.07977e-19	6.98367e-18	33.4982	-9.00898
ENSG00000028137.18_3	TNFRSF1B	protein_coding	-1.11644	4.61625	-13.5347	2.14059e-19	7.16962e-18	33.0782	-9.00582
ENSG00000162433.14_3	AK4	protein_coding	-1.14083	6.93928	-12.9893	2.15158e-19	7.18812e-18	30.8279	-9.00526
ENSG00000138079.13_4	SLC3A1	protein_coding	-0.960528	6.50985	-13.0446	2.23402e-19	7.42772e-18	31.0599	-9.00113
ENSG00000156345.17_2	CDK20	protein_coding	-1.3775	2.26019	-12.9973	2.23458e-19	7.42772e-18	32.0167	-9.0011
ENSG00000242372.7_4	EIF6	protein_coding	0.803671	7.60077	13.3373	2.44299e-19	8.10004e-18	35.3505	8.99131
ENSG00000101400.5_2	SNTA1	protein_coding	-0.681095	2.6607	-13.0219	2.46697e-19	8.14178e-18	30.8629	-8.99024
ENSG00000106605.10_4	BLVRA	protein_coding	1.09059	3.30152	13.0031	2.46795e-19	8.14178e-18	30.858	8.99019
ENSG00000236699.8_3	ARHGEF38	protein_coding	2.14463	3.88226	13.0892	2.50863e-19	8.25528e-18	41.0376	8.9884
ENSG00000131069.19_4	ACSS2	protein_coding	-0.441219	8.96858	-13.5877	2.58914e-19	8.49898e-18	32.7303	-8.98492
ENSG00000114455.13_3	HHLA2	protein_coding	-0.605461	8.32858	-12.9644	2.67491e-19	8.74085e-18	30.6259	-8.98134
ENSG00000151229.12_3	SLC2A13	protein_coding	-0.809228	4.55809	-13.1444	2.67611e-19	8.74085e-18	31.6418	-8.98129
ENSG00000167080.8_2	B4GALNT2	protein_coding	2.19318	1.89768	12.8428	2.72447e-19	8.87028e-18	30.9302	8.97932
ENSG00000012171.19_4	SEMA3B	protein_coding	0.792093	6.68666	13.0837	2.72921e-19	8.87028e-18	31.1398	8.97913
ENSG00000135318.11_3	NT5E	protein_coding	-0.853131	6.41985	-13.0801	2.74441e-19	8.89769e-18	31.1148	-8.97852
ENSG00000172831.11_3	CES2	protein_coding	-0.388029	9.79132	-12.8946	2.81897e-19	9.11698e-18	30.427	-8.97557
ENSG00000117834.12_4	SLC5A9	protein_coding	1.2311	4.7439	13.0575	2.90077e-19	9.34272e-18	31.1216	8.97242
ENSG00000102931.7_3	ARL2BP	protein_coding	0.836548	5.70735	13.4631	2.90296e-19	9.34272e-18	37.1093	8.97233
ENSG00000109971.13_5	HSPA8	protein_coding	0.528823	10.0176	12.8801	3.0253e-19	9.71269e-18	30.4076	8.96779
ENSG00000103222.18_3	ABCC1	protein_coding	0.959746	6.46924	13.4103	3.1731e-19	1.01624e-17	35.8714	8.96253
ENSG00000188916.8_4	INSYN2	protein_coding	4.7748	-1.55902	12.3887	3.18371e-19	1.01716e-17	34.5755	8.96216
ENSG00000152270.8_2	PDE3B	protein_coding	1.63251	4.64613	13.2022	3.2374e-19	1.03181e-17	33.3587	8.96032
ENSG00000172771.11_2	EFCAB12	protein_coding	3.26632	-0.45775	13.4484	3.24665e-19	1.03226e-17	34.7027	8.96
ENSG00000104687.13_4	GSR	protein_coding	0.578344	7.65719	12.9458	3.32954e-19	1.05607e-17	30.8903	8.95722
ENSG00000111252.10_2	SH2B3	protein_coding	-0.996973	4.49147	-12.8566	3.43393e-19	1.08656e-17	30.403	-8.95382
ENSG00000164659.14_4	KIAA1324L	protein_coding	1.8805	2.22305	15.3668	3.50743e-19	1.10715e-17	37.6539	8.95148
ENSG00000144579.7_3	CTDSP1	protein_coding	-0.495174	6.83896	-13.0463	3.54694e-19	1.11695e-17	31.421	-8.95025
ENSG00000120162.9_2	MOB3B	protein_coding	-0.67223	6.40339	-13.2191	3.56114e-19	1.11767e-17	33.4261	-8.9498
ENSG00000100902.10_5	PSMA6	protein_coding	0.353014	7.35116	12.9473	3.56622e-19	1.11767e-17	30.972	8.94965
ENSG00000186625.13_2	KATNA1	protein_coding	0.575111	3.54308	12.8547	3.58783e-19	1.12177e-17	31.977	8.94898
ENSG00000103034.14_5	NDRG4	protein_coding	1.5706	4.51914	12.993	3.60918e-19	1.12358e-17	31.8393	8.94832
ENSG00000106617.13_4	PRKAG2	protein_coding	0.470097	5.84921	13.0937	3.61069e-19	1.12358e-17	31.1257	8.94828
ENSG00000157600.11_3	TMEM164	protein_coding	0.75676	7.68653	13.2225	3.65677e-19	1.13524e-17	32.073	8.94688
ENSG00000203943.8_4	SAMD13	protein_coding	-0.799303	3.56221	-13.7778	3.82077e-19	1.18336e-17	33.8594	-8.94203
ENSG00000001460.17_3	STPG1	protein_coding	-0.566224	4.17249	-12.9422	3.89729e-19	1.20423e-17	30.8921	-8.93984
ENSG00000179604.9_2	CDC42EP4	protein_coding	-0.762314	6.41602	-13.3601	4.03611e-19	1.2442e-17	37.8829	-8.93597
ENSG00000137968.16_2	SLC44A5	protein_coding	2.76077	-0.0764095	13.893	4.15392e-19	1.27753e-17	33.4834	8.93279
ENSG00000149639.14_5	SOGA1	protein_coding	3.23363	4.14682	13.1711	4.29329e-19	1.31731e-17	42.2456	8.92914
ENSG00000101294.17_5	HM13	protein_coding	0.943896	6.83389	13.1405	4.33058e-19	1.32566e-17	33.4363	8.92818
ENSG00000165806.19_4	CASP7	protein_coding	-0.33758	7.91339	-12.8148	4.3518e-19	1.32907e-17	30.1177	-8.92764
ENSG00000137634.9_3	NXPE4	protein_coding	-1.63422	4.76481	-13.0637	4.42415e-19	1.34803e-17	31.142	-8.92582
ENSG00000041353.9_3	RAB27B	protein_coding	-1.15468	5.02331	-12.7163	4.47985e-19	1.36185e-17	30.1285	-8.92443
ENSG00000139117.13_3	CPNE8	protein_coding	-1.85992	1.63442	-14.7373	4.59741e-19	1.39437e-17	35.9504	-8.92157
ENSG00000135407.10_5	AVIL	protein_coding	-1.29762	3.16338	-12.6241	4.61843e-19	1.39753e-17	30.3872	-8.92106
ENSG00000173890.16_3	GPR160	protein_coding	1.24756	6.50014	13.7237	4.98396e-19	1.50468e-17	35.6752	8.91262
ENSG00000104267.9_2	CA2	protein_coding	0.864599	11.0488	12.7096	5.05664e-19	1.52312e-17	30.0146	8.91102
ENSG00000183111.11_2	ARHGEF37	protein_coding	-0.785745	5.38446	-13.2073	5.17803e-19	1.55613e-17	31.9082	-8.90839
ENSG00000186918.13_3	ZNF395	protein_coding	-1.21654	5.88087	-12.8391	5.23723e-19	1.57033e-17	30.7297	-8.90713
ENSG00000141655.16_3	TNFRSF11A	protein_coding	0.875258	6.45454	12.9952	5.55099e-19	1.66063e-17	33.2312	8.90067
ENSG00000250722.5_5	SELENOP	protein_coding	1.4223	8.63381	12.8095	5.62158e-19	1.67793e-17	30.3655	8.89927
ENSG00000139725.7_3	RHOF	protein_coding	0.646508	8.11894	12.7797	6.00594e-19	1.7886e-17	30.1243	8.89192
ENSG00000116455.13_3	WDR77	protein_coding	0.855677	4.37801	12.5025	6.07549e-19	1.80523e-17	29.5441	8.89065
ENSG00000128165.8_2	ADM2	protein_coding	-1.31073	2.71418	-13.0045	6.22126e-19	1.8432e-17	31.577	-8.88801
ENSG00000158467.16_3	AHCYL2	protein_coding	-0.558814	9.01456	-12.7407	6.23129e-19	1.8432e-17	29.9274	-8.88783
ENSG00000119121.21_3	TRPM6	protein_coding	-1.88451	3.37142	-13.2072	6.28244e-19	1.85202e-17	31.7841	-8.88692
ENSG00000154917.10_2	RAB6B	protein_coding	-0.757536	4.97097	-12.9664	6.28923e-19	1.85202e-17	30.6975	-8.8868
ENSG00000131653.12_3	TRAF7	protein_coding	0.48797	6.91007	13.0315	6.31094e-19	1.85426e-17	32.853	8.88642
ENSG00000076604.14_3	TRAF4	protein_coding	0.454835	6.92691	12.8676	6.36721e-19	1.86663e-17	31.2787	8.88543
ENSG00000184601.10_3	C14orf180	protein_coding	-2.33137	-0.140105	-12.9928	6.59392e-19	1.92879e-17	32.2584	-8.88154
ENSG00000160714.9_2	UBE2Q1	protein_coding	0.543998	6.04175	13.2596	7.182e-19	2.09616e-17	36.0434	8.87204
ENSG00000142677.3_2	IL22RA1	protein_coding	-1.11022	4.99625	-13.1782	7.47018e-19	2.17544e-17	31.9	-8.86766
ENSG00000112167.9_3	SAYSD1	protein_coding	1.00634	4.10056	11.0434	7.63752e-19	2.21927e-17	32.1867	8.86519
ENSG00000107863.17_4	ARHGAP21	protein_coding	-0.595019	6.98434	-12.8229	7.70135e-19	2.23288e-17	31.4005	-8.86426
ENSG00000168389.17_3	MFSD2A	protein_coding	0.881984	4.82914	12.6282	7.7761e-19	2.2496e-17	29.9403	8.86318
ENSG00000204178.10_3	MACO1	protein_coding	0.478207	5.76773	12.8488	8.1132e-19	2.34197e-17	31.2042	8.85845
ENSG00000172057.9_3	ORMDL3	protein_coding	-0.425622	6.40532	-12.9068	8.35469e-19	2.40641e-17	30.7577	-8.85518
ENSG00000123096.11_3	SSPN	protein_coding	-0.890982	3.81737	-12.9193	8.69845e-19	2.49995e-17	31.1802	-8.85068
ENSG00000171970.12_3	ZNF57	protein_coding	-0.594715	4.4045	-12.9053	9.19054e-19	2.63562e-17	32.4751	-8.84454
ENSG00000173702.7_5	MUC13	protein_coding	-0.832869	9.94934	-12.6994	9.37037e-19	2.68135e-17	29.9272	-8.84238
ENSG00000083857.13_4	FAT1	protein_coding	-0.622044	9.45846	-12.5339	9.76188e-19	2.78732e-17	29.5083	-8.8378
ENSG00000159200.17_2	RCAN1	protein_coding	-0.727857	7.19251	-12.6305	9.86967e-19	2.812e-17	29.6286	-8.83658
ENSG00000164626.8_2	KCNK5	protein_coding	-0.552282	7.10052	-12.6368	1.0655e-18	3.02919e-17	30.2101	-8.82801
ENSG00000225614.2_2	ZNF469	protein_coding	4.78695	-1.6238	13.1636	1.16132e-18	3.29356e-17	32.4925	8.81838
ENSG00000223953.5_5	C1QTNF5	protein_coding	1.42092	0.262441	12.8144	1.16349e-18	3.29356e-17	30.4447	8.81817
ENSG00000143013.12_2	LMO4	protein_coding	0.753981	6.08866	12.5688	1.1669e-18	3.29613e-17	29.3739	8.81784
ENSG00000130475.14_4	FCHO1	protein_coding	2.11617	2.15128	12.5788	1.2101e-18	3.4103e-17	31.3294	8.81377
ENSG00000114861.20_5	FOXP1	protein_coding	-0.448634	5.27598	-12.4868	1.21251e-18	3.4103e-17	29.1496	-8.81354
ENSG00000198087.7_3	CD2AP	protein_coding	-0.45787	8.6622	-12.5362	1.2267e-18	3.4362e-17	29.657	-8.81224
ENSG00000138757.14_2	G3BP2	protein_coding	0.737397	8.5969	12.99	1.22694e-18	3.4362e-17	32.787	8.81222
ENSG00000049130.15_3	KITLG	protein_coding	-0.904955	5.4045	-12.7717	1.25285e-18	3.50133e-17	32.1188	-8.80988
ENSG00000182938.5_3	OTOP3	protein_coding	-1.15615	2.66917	-12.5541	1.26707e-18	3.53358e-17	29.8313	-8.80861
ENSG00000146425.10_3	DYNLT1	protein_coding	0.429262	7.14729	12.6595	1.28527e-18	3.57676e-17	30.0215	8.80701
ENSG00000146072.6_2	TNFRSF21	protein_coding	-1.27824	7.52121	-13.1366	1.30962e-18	3.63683e-17	32.0376	-8.80491
ENSG00000144040.12_3	SFXN5	protein_coding	-0.578102	5.21494	-12.6483	1.35743e-18	3.76164e-17	30.2021	-8.80088
ENSG00000135535.16_4	CD164	protein_coding	-0.419183	9.8585	-12.4678	1.44181e-18	3.9871e-17	29.1936	-8.79411
ENSG00000173227.13_3	SYT12	protein_coding	0.851004	5.44863	12.3784	1.49993e-18	4.13913e-17	28.8944	8.78967
ENSG00000165312.6_2	OTUD1	protein_coding	-1.08585	3.79906	-13.1783	1.51151e-18	4.16235e-17	33.0089	-8.78881
ENSG00000181035.13_2	SLC25A42	protein_coding	-1.3766	2.78923	-12.5646	1.63679e-18	4.49792e-17	31.7811	-8.77986
ENSG00000065357.19_3	DGKA	protein_coding	-0.593506	7.03453	-12.4714	1.67624e-18	4.59673e-17	29.3759	-8.77718
ENSG00000120693.13_4	SMAD9	protein_coding	-1.57875	1.53855	-12.2191	1.76965e-18	4.84282e-17	29.3128	-8.77108
ENSG00000006459.10_2	KDM7A	protein_coding	-0.532146	6.09689	-12.7509	1.78118e-18	4.86424e-17	31.1515	-8.77035
ENSG00000154639.18_2	CXADR	protein_coding	-0.50749	7.40567	-12.3816	1.81488e-18	4.94601e-17	28.9792	-8.76824
ENSG00000164120.13_2	HPGD	protein_coding	-0.700861	7.77869	-12.4609	1.83934e-18	5.00233e-17	29.0739	-8.76673
ENSG00000092964.17_5	DPYSL2	protein_coding	-0.876364	4.9734	-12.2746	1.94182e-18	5.27014e-17	28.6497	-8.76062
ENSG00000059758.7_3	CDK17	protein_coding	0.711204	4.10458	13.1846	2.03381e-18	5.50843e-17	39.5626	8.7554
ENSG00000171067.10_4	C11orf24	protein_coding	-0.506037	5.77754	-12.951	2.04582e-18	5.5296e-17	31.2975	-8.75474
ENSG00000079482.12_3	OPHN1	protein_coding	1.22924	3.57915	10.8424	2.06002e-18	5.55655e-17	31.2048	8.75396
ENSG00000134369.15_4	NAV1	protein_coding	0.826364	5.02586	12.4668	2.07097e-18	5.57468e-17	29.9103	8.75336
ENSG00000244474.5_3	UGT1A4	protein_coding	1.37863	2.92897	12.4074	2.09569e-18	5.62971e-17	29.6682	8.75202
ENSG00000170142.11_3	UBE2E1	protein_coding	0.522774	6.42701	12.5109	2.1125e-18	5.66332e-17	29.7117	8.75112
ENSG00000138193.15_3	PLCE1	protein_coding	-0.941316	6.65429	-12.6119	2.16758e-18	5.79915e-17	31.092	-8.74821
ENSG00000165140.10_3	FBP1	protein_coding	0.673387	6.78921	12.3019	2.31268e-18	6.17481e-17	28.5242	8.7409
ENSG00000138604.9_3	GLCE	protein_coding	-0.570793	6.18464	-12.4452	2.45099e-18	6.53084e-17	29.4549	-8.73433
ENSG00000184730.10_2	APOBR	protein_coding	-0.577592	6.82801	-12.4762	2.4659e-18	6.55392e-17	29.0682	-8.73365
ENSG00000165959.11_3	CLMN	protein_coding	0.635983	7.86617	12.8232	2.46961e-18	6.55392e-17	31.3569	8.73348
ENSG00000008441.16_5	NFIX	protein_coding	-0.68654	3.94507	-12.2986	2.52532e-18	6.68829e-17	28.969	-8.73095
ENSG00000117475.13_2	BLZF1	protein_coding	0.46973	5.2832	12.5476	2.53082e-18	6.6894e-17	30.6461	8.73071
ENSG00000213523.10_3	SRA1	protein_coding	0.802659	4.92073	12.4502	2.54303e-18	6.70819e-17	31.4379	8.73016
ENSG00000141441.15_3	GAREM1	protein_coding	-0.787902	5.27053	-12.5384	2.5732e-18	6.77422e-17	35.2134	-8.72883
ENSG00000188352.12_4	FOCAD	protein_coding	1.30067	5.37254	12.8906	2.62421e-18	6.89471e-17	33.8861	8.72661
ENSG00000137819.13_3	PAQR5	protein_coding	-1.22001	5.32871	-12.2701	2.74106e-18	7.18738e-17	28.6169	-8.72168
ENSG00000116985.11_3	BMP8B	protein_coding	-1.04065	3.61324	-12.4348	2.87563e-18	7.52523e-17	29.4339	-8.71625
ENSG00000141404.15_3	GNAL	protein_coding	-0.827552	1.95268	-12.3788	2.94984e-18	7.70413e-17	29.0438	-8.71337
ENSG00000138308.5_2	PLA2G12B	protein_coding	-1.14274	2.74287	-12.5268	2.98586e-18	7.78276e-17	30.3761	-8.71199
ENSG00000135605.12_2	TEC	protein_coding	1.18249	1.90274	12.5011	3.04266e-18	7.91512e-17	30.5428	8.70985
ENSG00000075391.16_4	RASAL2	protein_coding	1.78474	4.88886	12.5968	3.08838e-18	8.01821e-17	37.7857	8.70816
ENSG00000271824.1_6	SMIM32	protein_coding	1.47056	3.29147	12.7128	3.122e-18	8.08954e-17	30.2695	8.70694
ENSG00000177570.14_3	SAMD12	protein_coding	1.26301	4.78327	10.755	3.17416e-18	8.20855e-17	30.7668	8.70506
ENSG00000082438.15_4	COBLL1	protein_coding	-0.73238	4.33774	-12.2526	3.19222e-18	8.23905e-17	28.575	-8.70441
ENSG00000198246.8_4	SLC29A3	protein_coding	-0.610825	3.83895	-12.2585	3.27732e-18	8.44214e-17	28.4033	-8.70143
ENSG00000153071.14_4	DAB2	protein_coding	0.814362	6.17692	12.305	3.32255e-18	8.54194e-17	28.6992	8.69987
ENSG00000119638.12_3	NEK9	protein_coding	0.854044	6.16478	10.7426	3.37342e-18	8.65581e-17	30.6825	8.69815
ENSG00000186212.3_2	SOWAHB	protein_coding	-1.11321	4.26992	-12.5348	3.39378e-18	8.69111e-17	34.8363	-8.69747
ENSG00000128923.10_5	MINDY2	protein_coding	-0.715802	4.89131	-12.5608	3.42686e-18	8.75879e-17	31.5889	-8.69636
ENSG00000137414.5_2	FAM8A1	protein_coding	-0.650795	6.11119	-12.3577	3.44932e-18	8.7991e-17	29.4156	-8.69562
ENSG00000204385.11_3	SLC44A4	protein_coding	-0.299572	9.58893	-12.2594	3.48093e-18	8.86256e-17	28.457	-8.69459
ENSG00000101574.14_3	METTL4	protein_coding	0.401371	3.64862	12.3245	3.62737e-18	9.21757e-17	29.0601	8.68991
ENSG00000169752.16_3	NRG4	protein_coding	-1.07976	1.23123	-12.3223	3.69681e-18	9.37594e-17	28.7178	-8.68775
ENSG00000153317.14_3	ASAP1	protein_coding	-1.21847	4.09946	-12.5214	3.7086e-18	9.38776e-17	37.0587	-8.68739
ENSG00000164402.13_5	45543	protein_coding	-0.506766	6.79277	-12.1975	3.72975e-18	9.42316e-17	28.448	-8.68674
ENSG00000157800.17_3	SLC37A3	protein_coding	0.329066	5.29272	12.3708	3.77753e-18	9.52442e-17	29.9705	8.6853
ENSG00000124205.16_3	EDN3	protein_coding	-0.854266	4.74257	-12.8081	3.7843e-18	9.52442e-17	30.5568	-8.68509
ENSG00000138760.9_3	SCARB2	protein_coding	-0.336662	8.74241	-12.1454	3.80275e-18	9.5526e-17	28.0615	-8.68454
ENSG00000114268.11_3	PFKFB4	protein_coding	-0.905994	5.22085	-12.2298	3.94438e-18	9.88949e-17	28.398	-8.68038
ENSG00000171517.5_2	LPAR3	protein_coding	-2.42277	0.314823	-12.7206	4.00111e-18	1.00127e-16	30.6366	-8.67876
ENSG00000217555.12_4	CKLF	protein_coding	1.22167	3.27891	12.2218	4.10815e-18	1.0261e-16	32.0554	8.67576
ENSG00000165406.15_3	45359	protein_coding	-0.650993	4.54706	-12.1504	4.15472e-18	1.03577e-16	28.1863	-8.67447
ENSG00000187720.14_4	THSD4	protein_coding	0.713449	4.76159	12.1628	4.283e-18	1.06573e-16	28.1775	8.67101
ENSG00000157985.18_4	AGAP1	protein_coding	-0.846625	6.08598	-12.4976	4.34142e-18	1.07823e-16	32.3105	-8.66947
ENSG00000102241.11_2	HTATSF1	protein_coding	-0.51272	6.24894	-12.6115	4.37757e-18	1.08516e-16	31.3348	-8.66852
ENSG00000112033.13_3	PPARD	protein_coding	-0.53378	7.11838	-12.2425	4.43664e-18	1.09755e-16	28.4252	-8.667
ENSG00000170190.15_5	SLC16A5	protein_coding	0.676885	5.56528	12.1088	4.44422e-18	1.09755e-16	28.0097	8.6668
ENSG00000108091.10_2	CCDC6	protein_coding	-0.577237	6.80551	-12.4666	4.5019e-18	1.10971e-16	31.3932	-8.66533
ENSG00000135631.16_3	RAB11FIP5	protein_coding	-0.695799	5.32406	-12.468	4.51731e-18	1.11143e-16	30.1415	-8.66494
ENSG00000135549.10	PKIB	protein_coding	-0.453456	8.09011	-12.3595	4.64338e-18	1.14031e-16	28.7007	-8.66181
ENSG00000165548.10_3	TMEM63C	protein_coding	-1.29338	0.725114	-13.4682	5.03529e-18	1.23425e-16	32.1923	-8.65257
ENSG00000166979.12_3	EVA1C	protein_coding	1.3422	0.168302	11.9811	5.10422e-18	1.24883e-16	29.2583	8.65102
ENSG00000117868.15_4	ESYT2	protein_coding	-0.318315	7.39536	-12.0596	5.41345e-18	1.32203e-16	27.8132	-8.6443
ENSG00000263429.3_5	TMEM238L	protein_coding	-0.78744	5.81806	-12.3415	5.43608e-18	1.3251e-16	29.7168	-8.64383
ENSG00000203859.9_2	HSD3B2	protein_coding	-2.41088	1.19792	-12.2672	5.46038e-18	1.32856e-16	29.1041	-8.64332
ENSG00000154380.17_4	ENAH	protein_coding	1.213	6.4358	12.5571	5.66078e-18	1.37478e-16	32.5278	8.6392
ENSG00000105976.14_3	MET	protein_coding	0.858845	7.64407	12.5276	5.87737e-18	1.42475e-16	35.5474	8.63491
ENSG00000147676.13_2	MAL2	protein_coding	-0.666832	9.12821	-12.2624	5.93124e-18	1.43516e-16	28.9834	-8.63387
ENSG00000100994.11_3	PYGB	protein_coding	-0.617476	8.95818	-12.2039	6.07203e-18	1.46653e-16	28.3849	-8.63118
ENSG00000172943.19_5	PHF8	protein_coding	0.627105	4.90836	12.463	6.13104e-18	1.47808e-16	34.1838	8.63008
ENSG00000163293.11_3	NIPAL1	protein_coding	-0.885358	6.1382	-12.2878	6.16017e-18	1.48238e-16	29.2068	-8.62954
ENSG00000109099.14_3	PMP22	protein_coding	-2.03972	2.19069	-13.1378	6.75049e-18	1.62147e-16	31.7921	-8.61906
ENSG00000173597.8_2	SULT1B1	protein_coding	-0.81158	7.77889	-12.1516	6.93289e-18	1.66225e-16	28.1382	-8.61601
ENSG00000119979.17_4	FAM45A	protein_coding	-0.359692	5.68282	-12.0839	7.06436e-18	1.69069e-16	28.1572	-8.61386
ENSG00000178026.12_2	LRRC75B	protein_coding	1.09705	3.02632	12.269	7.24671e-18	1.73119e-16	29.0595	8.61093
ENSG00000170881.4_3	RNF139	protein_coding	0.430456	5.38747	12.5655	7.37419e-18	1.75845e-16	31.131	8.60894
ENSG00000170667.14_5	RASA4B	protein_coding	-0.864985	5.20651	-12.8971	7.53002e-18	1.79236e-16	30.923	-8.60654
ENSG00000165269.12_3	AQP7	protein_coding	-1.12063	2.22163	-12.3024	7.58183e-18	1.80144e-16	29.2077	-8.60575
ENSG00000134627.11_3	PIWIL4	protein_coding	-0.783395	2.47353	-12.2014	7.67226e-18	1.81964e-16	28.757	-8.60439
ENSG00000205744.9_3	DENND1C	protein_coding	-0.428621	6.17379	-12.0913	7.71927e-18	1.8275e-16	28.1198	-8.60369
ENSG00000130940.14_2	CASZ1	protein_coding	-0.626906	5.87529	-12.5439	7.92469e-18	1.87276e-16	34.8572	-8.60068
ENSG00000135929.8_3	CYP27A1	protein_coding	-0.903165	3.87891	-12.0308	7.94664e-18	1.87458e-16	27.9202	-8.60036
ENSG00000186522.14_4	45545	protein_coding	-0.494993	5.84147	-12.2204	7.96294e-18	1.87507e-16	29.5803	-8.60012
ENSG00000125726.10_3	CD70	protein_coding	1.25067	2.42679	12.4833	8.18948e-18	1.92497e-16	29.2082	8.5969
ENSG00000105722.9_3	ERF	protein_coding	1.16992	5.43399	12.3821	8.23912e-18	1.93318e-16	36.1012	8.59621
ENSG00000183778.17_4	B3GALT5	protein_coding	-0.703454	8.78557	-12.0306	8.25807e-18	1.93418e-16	27.8439	-8.59595
ENSG00000070961.15_2	ATP2B1	protein_coding	1.27315	8.45688	12.372	8.31349e-18	1.94168e-16	33.5487	8.59518
ENSG00000184916.8_3	JAG2	protein_coding	-0.98474	3.75839	-12.1321	8.31957e-18	1.94168e-16	28.1549	-8.5951
ENSG00000136205.16_2	TNS3	protein_coding	-0.582443	6.88088	-12.0366	8.35145e-18	1.94567e-16	28.1257	-8.59466
ENSG00000137574.10_2	TGS1	protein_coding	0.729106	4.91726	11.8788	8.41304e-18	1.95655e-16	27.2352	8.59381
ENSG00000196396.9_2	PTPN1	protein_coding	0.439262	6.03157	11.9385	8.46812e-18	1.96589e-16	27.5584	8.59306
ENSG00000100292.16_2	HMOX1	protein_coding	-0.79356	6.65219	-12.0573	8.65322e-18	2.00532e-16	27.9155	-8.59058
ENSG00000152061.23_4	RABGAP1L	protein_coding	0.74078	6.27669	12.2395	8.69146e-18	2.01064e-16	31.167	8.59007
ENSG00000132821.11_2	VSTM2L	protein_coding	-0.92745	1.69293	-12.538	8.93961e-18	2.06442e-16	29.1936	-8.58684
ENSG00000163975.11_3	MELTF	protein_coding	1.71666	4.7587	12.0154	9.22327e-18	2.1262e-16	28.878	8.58325
ENSG00000125772.12_3	GPCPD1	protein_coding	1.12543	5.11547	12.2284	9.29377e-18	2.1387e-16	31.4373	8.58237
ENSG00000104413.16_4	ESRP1	protein_coding	-0.880367	7.46385	-12.3941	9.66251e-18	2.21968e-16	34.5001	-8.5779
ENSG00000106460.18_5	TMEM106B	protein_coding	0.766338	7.21251	12.1095	9.7284e-18	2.23092e-16	29.076	8.57711
ENSG00000146223.14_2	RPL7L1	protein_coding	0.384204	5.95908	11.8704	1.00201e-17	2.29382e-16	27.201	8.57371
ENSG00000095110.8_6	NXPE1	protein_coding	-0.979857	5.39742	-12.1838	1.09048e-17	2.49202e-16	28.177	-8.56397
ENSG00000171916.16_2	LGALS9C	protein_coding	1.75607	5.80637	12.0706	1.13191e-17	2.58222e-16	28.4207	8.55967
ENSG00000213585.10_2	VDAC1	protein_coding	-0.285302	9.14285	-11.9465	1.19595e-17	2.72358e-16	27.354	-8.55332
ENSG00000176714.9_3	CCDC121	protein_coding	1.00119	1.32174	12.3802	1.23453e-17	2.80658e-16	31.9055	8.54966
ENSG00000173852.14_4	DPY19L1	protein_coding	0.733752	5.88563	12.0054	1.24236e-17	2.81951e-16	28.513	8.54893
ENSG00000142252.10_3	GEMIN7	protein_coding	1.11053	3.65206	12.374	1.24817e-17	2.82782e-16	35.6418	8.54839
ENSG00000167703.14_3	SLC43A2	protein_coding	-1.01042	3.77887	-12.212	1.25564e-17	2.83985e-16	29.1767	-8.5477
ENSG00000178385.14_3	PLEKHM3	protein_coding	-0.891378	2.99564	-12.1208	1.26205e-17	2.84921e-16	30.999	-8.54711
ENSG00000269636.1	AC010441.1	protein_coding	1.87272	4.03606	12.4343	1.2641e-17	2.84921e-16	34.0106	8.54693
ENSG00000197406.7_3	DIO3	protein_coding	-2.23119	-0.103076	-12.4902	1.2909e-17	2.89979e-16	30.2483	-8.5445
ENSG00000167105.7_2	TMEM92	protein_coding	-1.18726	3.27085	-12.4401	1.29095e-17	2.89979e-16	29.0059	-8.5445
ENSG00000125952.18_3	MAX	protein_coding	-0.482538	6.25044	-12.1859	1.30019e-17	2.91557e-16	28.5431	-8.54368
ENSG00000121774.17_2	KHDRBS1	protein_coding	0.261679	6.96369	11.9202	1.3226e-17	2.96077e-16	27.5801	8.5417
ENSG00000179981.10_4	TSHZ1	protein_coding	-0.731971	4.11015	-12.1363	1.32915e-17	2.97039e-16	28.4518	-8.54113
ENSG00000166619.13_4	BLCAP	protein_coding	-0.396603	6.41136	-11.8411	1.35434e-17	3.02156e-16	27.0849	-8.53896
ENSG00000116044.15_4	NFE2L2	protein_coding	0.585529	7.37078	12.293	1.39214e-17	3.10064e-16	32.8189	8.53578
ENSG00000137501.17_4	SYTL2	protein_coding	0.99201	8.06523	12.2673	1.50676e-17	3.35026e-16	35.9803	8.52663
ENSG00000171227.6_4	TMEM37	protein_coding	1.08329	5.66896	12.2465	1.54007e-17	3.41855e-16	29.1897	8.5241
ENSG00000164675.10_2	IQUB	protein_coding	3.36231	-2.14062	10.4339	1.55676e-17	3.44978e-16	29.317	8.52285
ENSG00000086015.20_2	MAST2	protein_coding	-0.632059	7.12899	-11.8957	1.60205e-17	3.54417e-16	27.5555	-8.51953
ENSG00000115275.12_4	MOGS	protein_coding	0.592173	5.94462	10.4261	1.61807e-17	3.57128e-16	29.1178	8.51838
ENSG00000131746.12_2	TNS4	protein_coding	-1.08192	4.4064	-11.9669	1.61973e-17	3.57128e-16	28.276	-8.51826
ENSG00000134240.11_2	HMGCS2	protein_coding	-0.879499	7.08851	-11.9082	1.63704e-17	3.60341e-16	27.2554	-8.51703
ENSG00000047634.14_3	SCML1	protein_coding	1.63489	3.751	12.5208	1.64455e-17	3.61389e-16	33.2161	8.51649
ENSG00000160007.18_3	ARHGAP35	protein_coding	-0.494902	7.67031	-11.8538	1.66695e-17	3.65701e-16	27.6648	-8.51493
ENSG00000123191.14_4	ATP7B	protein_coding	-0.75499	4.71511	-11.8397	1.73515e-17	3.8003e-16	27.9981	-8.51028
ENSG00000163517.14_4	HDAC11	protein_coding	-0.745297	4.58685	-12.3089	1.78096e-17	3.89416e-16	31.3333	-8.50726
ENSG00000065308.4_2	TRAM2	protein_coding	-1.50246	4.23162	-11.8887	1.81859e-17	3.96982e-16	31.2987	-8.50483
ENSG00000115419.12_4	GLS	protein_coding	-0.575585	8.3141	-11.9622	1.88083e-17	4.09341e-16	27.4347	-8.50093
ENSG00000152242.10_4	C18orf25	protein_coding	0.789867	5.57381	10.3957	1.88142e-17	4.09341e-16	28.9705	8.50089
ENSG00000175344.17_4	CHRNA7	protein_coding	3.27627	-0.81563	12.2916	1.8891e-17	4.10333e-16	28.9655	8.50042
ENSG00000103381.11_2	CPPED1	protein_coding	0.556757	5.23074	11.7691	1.96138e-17	4.25331e-16	26.9851	8.49606
ENSG00000174804.3_2	FZD4	protein_coding	-0.88659	1.10888	-12.0877	2.00285e-17	4.33611e-16	28.3186	-8.49363
ENSG00000141447.17_3	OSBPL1A	protein_coding	-0.664206	5.57634	-11.7836	2.03067e-17	4.38911e-16	27.1446	-8.49203
ENSG00000145685.13_3	LHFPL2	protein_coding	0.742893	7.51669	11.9205	2.09381e-17	4.51816e-16	28.2048	8.48847
ENSG00000170027.6_3	YWHAG	protein_coding	0.281664	7.83292	11.6663	2.10914e-17	4.54379e-16	26.6029	8.48762
ENSG00000162398.11_2	LEXM	protein_coding	-2.09083	-0.81789	-11.8654	2.11378e-17	4.54635e-16	31.1741	-8.48736
ENSG00000179314.14_4	WSCD1	protein_coding	-1.07371	5.21563	-12.0446	2.12784e-17	4.56914e-16	28.0449	-8.48659
ENSG00000138413.13_2	IDH1	protein_coding	0.658583	9.61398	12.4297	2.16101e-17	4.63281e-16	29.3624	8.48479
ENSG00000066739.11_2	ATG2B	protein_coding	-0.552965	4.99854	-11.9326	2.20414e-17	4.71759e-16	27.9597	-8.4825
ENSG00000188603.19_5	CLN3	protein_coding	-0.404511	6.21941	-11.7117	2.21195e-17	4.72661e-16	26.799	-8.48208
ENSG00000123384.13_3	LRP1	protein_coding	-0.628294	8.53768	-11.7354	2.26658e-17	4.83549e-16	26.7102	-8.47925
ENSG00000152127.8_2	MGAT5	protein_coding	-0.585132	7.34333	-11.9808	2.27436e-17	4.84424e-16	28.9574	-8.47885
ENSG00000113108.19_3	APBB3	protein_coding	1.92525	3.55312	11.7153	2.31895e-17	4.93124e-16	28.9959	8.47659
ENSG00000196372.12_2	ASB13	protein_coding	-0.579514	5.09771	-11.8949	2.35771e-17	5.00557e-16	27.7942	-8.47466
ENSG00000133056.13_3	PIK3C2B	protein_coding	-0.734176	6.98173	-12.1049	2.3903e-17	5.0666e-16	31.8677	-8.47306
ENSG00000214376.5_2	VSTM5	protein_coding	-1.29372	0.679515	-12.059	2.40328e-17	5.08592e-16	27.8985	-8.47243
ENSG00000114353.16_3	GNAI2	protein_coding	0.801395	6.28524	11.9767	2.48393e-17	5.24814e-16	28.9721	8.46858
ENSG00000162909.17_2	CAPN2	protein_coding	-0.323317	9.39906	-11.7204	2.49248e-17	5.25777e-16	26.6398	-8.46818
ENSG00000175895.3_2	PLEKHF2	protein_coding	-0.464377	5.46082	-11.8499	2.49708e-17	5.25906e-16	28.1973	-8.46797
ENSG00000103066.12_5	PLA2G15	protein_coding	-0.554175	3.34707	-11.8248	2.52343e-17	5.30606e-16	28.5896	-8.46675
ENSG00000109787.12_2	KLF3	protein_coding	-0.446726	8.09907	-11.9598	2.53863e-17	5.3295e-16	29.8401	-8.46605
ENSG00000162458.12_4	FBLIM1	protein_coding	0.473976	8.45124	11.6555	2.58016e-17	5.40805e-16	26.6077	8.46416
ENSG00000136636.12_4	KCTD3	protein_coding	-0.50404	5.95457	-11.6003	2.65939e-17	5.56527e-16	26.3362	-8.46063
ENSG00000081189.15_5	MEF2C	protein_coding	0.87159	5.17047	12.0894	2.66843e-17	5.57533e-16	32.1041	8.46023
ENSG00000179178.10_3	TMEM125	protein_coding	0.904836	6.52803	11.7896	3.00964e-17	6.27827e-16	27.4568	8.44619
ENSG00000184481.16_2	FOXO4	protein_coding	-0.491462	4.61203	-11.8446	3.02156e-17	6.29315e-16	27.6493	-8.44573
ENSG00000104131.12_3	EIF3J	protein_coding	0.534738	5.33266	11.5598	3.0856e-17	6.41638e-16	26.9058	8.44328
ENSG00000107249.22_4	GLIS3	protein_coding	-0.954257	3.51504	-11.7846	3.17739e-17	6.59684e-16	27.182	-8.43985
ENSG00000073350.13_4	LLGL2	protein_coding	-0.379405	8.44609	-11.6619	3.24588e-17	6.72843e-16	26.97	-8.43736
ENSG00000264522.5_2	OTUD7B	protein_coding	0.44504	6.54104	11.7425	3.27187e-17	6.77163e-16	27.4466	8.43643
ENSG00000130055.13_2	GDPD2	protein_coding	-0.726216	4.71463	-11.986	3.29723e-17	6.81342e-16	27.9836	-8.43552
ENSG00000137714.2_2	FDX1	protein_coding	0.602183	5.8324	11.7737	3.35638e-17	6.92477e-16	27.97	8.43344
ENSG00000007944.14_2	MYLIP	protein_coding	-0.590216	3.43853	-11.6719	3.44894e-17	7.10459e-16	26.5614	-8.43026
ENSG00000204175.5_2	GPRIN2	protein_coding	-1.04426	4.05661	-11.7924	3.55912e-17	7.32011e-16	27.2928	-8.42658
ENSG00000169762.16_2	TAPT1	protein_coding	-0.439406	5.0869	-11.7296	3.57948e-17	7.3505e-16	28.0304	-8.42591
ENSG00000140297.12_5	GCNT3	protein_coding	0.468313	10.9662	12.0325	3.62564e-17	7.4337e-16	28.395	8.42441
ENSG00000137364.4_2	TPMT	protein_coding	-0.302439	8.05933	-11.6861	3.64552e-17	7.46283e-16	26.5273	-8.42377
ENSG00000169118.17_5	CSNK1G1	protein_coding	0.532528	5.14235	11.9219	3.74582e-17	7.65624e-16	29.1086	8.42059
ENSG00000124493.13_3	GRM4	protein_coding	4.88426	-2.86132	12.0074	3.7706e-17	7.69495e-16	30.7377	8.41982
ENSG00000103528.16_3	SYT17	protein_coding	-1.14903	1.5838	-11.8374	3.79055e-17	7.72369e-16	27.2306	-8.4192
ENSG00000170412.16_5	GPRC5C	protein_coding	-0.877814	6.27978	-11.8829	3.85162e-17	7.836e-16	27.7558	-8.41733
ENSG00000070019.4_2	GUCY2C	protein_coding	0.448053	7.09112	11.6938	3.90776e-17	7.93794e-16	26.7685	8.41563
ENSG00000132470.13_3	ITGB4	protein_coding	-0.626498	8.74362	-11.7658	3.98634e-17	8.08507e-16	27.0565	-8.4133
ENSG00000101986.11_2	ABCD1	protein_coding	-0.878454	3.58792	-12.0598	4.08536e-17	8.27317e-16	29.4784	-8.41042
ENSG00000107537.13_4	PHYH	protein_coding	-0.321868	5.94788	-11.6156	4.22838e-17	8.54964e-16	26.3844	-8.40639
ENSG00000144036.15_3	EXOC6B	protein_coding	-0.834399	6.30369	-11.6702	4.37179e-17	8.82606e-16	26.9054	-8.40247
ENSG00000100433.15_4	KCNK10	protein_coding	-1.36476	0.244916	-11.4452	4.40839e-17	8.88631e-16	26.2781	-8.40149
ENSG00000275410.4_3	HNF1B	protein_coding	0.751227	5.93209	11.8339	4.43452e-17	8.92532e-16	27.9825	8.4008
ENSG00000122912.14_3	SLC25A16	protein_coding	0.617119	4.68264	11.6767	4.64853e-17	9.34177e-16	26.984	8.39526
ENSG00000102738.7_2	MRPS31	protein_coding	1.04344	3.58917	10.213	4.65965e-17	9.34984e-16	28.1041	8.39498
ENSG00000243646.9_3	IL10RB	protein_coding	-0.392781	6.52424	-11.6725	4.74258e-17	9.50176e-16	26.4951	-8.39291
ENSG00000126562.16_2	WNK4	protein_coding	-0.967255	2.27427	-11.7706	4.75225e-17	9.50666e-16	26.8581	-8.39267
ENSG00000157315.4_3	TMED6	protein_coding	0.949968	2.98858	11.5535	5.03046e-17	1.00479e-15	26.086	8.38598
ENSG00000164916.10_3	FOXK1	protein_coding	0.845837	5.89216	12.1021	5.25723e-17	1.0485e-15	33.7365	8.38079
ENSG00000116815.15_4	CD58	protein_coding	-0.619258	4.70304	-11.9587	5.3076e-17	1.05694e-15	30.9194	-8.37967
ENSG00000132661.3_3	NXT1	protein_coding	0.934253	1.01337	10.9387	5.34646e-17	1.06307e-15	24.7563	8.37881
ENSG00000164828.17_6	SUN1	protein_coding	-0.356959	6.96472	-11.6865	5.62851e-17	1.11747e-15	26.6523	-8.37276
ENSG00000135114.12_2	OASL	protein_coding	-1.15462	3.67199	-11.705	6.20896e-17	1.23085e-15	26.9488	-8.36119
ENSG00000123240.16_4	OPTN	protein_coding	-0.531608	7.07808	-11.4276	6.21918e-17	1.23102e-15	25.7143	-8.36099
ENSG00000096696.13_3	DSP	protein_coding	-0.407068	9.29145	-11.5725	6.32559e-17	1.25021e-15	26.3916	-8.35899
ENSG00000133639.4_3	BTG1	protein_coding	-0.539565	7.50904	-11.4308	6.50518e-17	1.28377e-15	25.8125	-8.35569
ENSG00000165030.3_2	NFIL3	protein_coding	-0.590684	5.4509	-11.4502	6.63573e-17	1.30758e-15	25.9672	-8.35334
ENSG00000065361.15_4	ERBB3	protein_coding	-0.539203	8.84079	-11.4068	6.72327e-17	1.32285e-15	25.8808	-8.3518
ENSG00000135525.18_3	MAP7	protein_coding	0.441479	6.65814	11.6614	6.73846e-17	1.32386e-15	28.7544	8.35153
ENSG00000176903.4_2	PNMA1	protein_coding	-1.10091	5.75626	-11.987	6.95672e-17	1.3647e-15	29.316	-8.34776
ENSG00000135070.14_5	ISCA1	protein_coding	0.571669	5.8051	11.7566	7.00691e-17	1.3725e-15	31.2395	8.34692
ENSG00000162241.12_2	SLC25A45	protein_coding	0.833222	3.10847	11.4981	7.03639e-17	1.37623e-15	26.5219	8.34642
ENSG00000120063.9_2	GNA13	protein_coding	-0.49819	7.4974	-11.4162	7.09289e-17	1.38522e-15	25.9012	-8.34547
ENSG00000115042.9_3	FAHD2A	protein_coding	0.709889	3.98346	11.4917	7.31597e-17	1.42667e-15	26.4765	8.34181
ENSG00000124406.16_4	ATP8A1	protein_coding	-0.55348	6.96094	-11.4911	7.60881e-17	1.48158e-15	26.686	-8.33717
ENSG00000067113.16_3	PLPP1	protein_coding	-0.773271	6.03127	-11.8272	7.62562e-17	1.48266e-15	27.757	-8.33691
ENSG00000198522.13_4	GPN1	protein_coding	0.671014	4.65554	11.591	7.7331e-17	1.50134e-15	29.7177	8.33526
ENSG00000163686.14_3	ABHD6	protein_coding	-0.772303	3.98091	-11.3873	8.88576e-17	1.72258e-15	25.8408	-8.3188
ENSG00000198060.9_2	45356	protein_coding	0.490472	5.36304	11.7114	8.948e-17	1.7321e-15	29.5071	8.31797
ENSG00000109103.11_3	UNC119	protein_coding	-0.542905	4.30891	-11.3526	8.96838e-17	1.73349e-15	26.1881	-8.3177
ENSG00000136436.14_6	CALCOCO2	protein_coding	-0.257441	7.44496	-11.2859	9.06119e-17	1.74886e-15	25.3035	-8.31648
ENSG00000143776.18_4	CDC42BPA	protein_coding	-0.566504	6.53389	-11.4241	9.28333e-17	1.78911e-15	26.4079	-8.31361
ENSG00000185716.11_3	MOSMO	protein_coding	0.754905	2.71367	11.1134	9.57041e-17	1.84174e-15	29.8529	8.31
ENSG00000101236.16_2	RNF24	protein_coding	-0.947813	3.20952	-11.6781	9.61097e-17	1.84685e-15	28.0775	-8.3095
ENSG00000164830.18_4	OXR1	protein_coding	-0.532908	5.2589	-11.432	9.62575e-17	1.84699e-15	26.5309	-8.30931
ENSG00000277443.2_3	MARCKS	protein_coding	-0.702763	7.50744	-11.501	1.08829e-16	2.08518e-15	27.4444	-8.29473
ENSG00000109107.13_3	ALDOC	protein_coding	-0.868693	7.09808	-11.3203	1.10059e-16	2.10569e-15	25.4268	-8.2934
ENSG00000119787.13_4	ATL2	protein_coding	0.548021	5.87699	10.0338	1.13535e-16	2.16902e-15	27.1811	8.2897
ENSG00000085449.14_4	WDFY1	protein_coding	-0.321597	6.49671	-11.2734	1.14861e-16	2.18905e-15	25.3781	-8.28832
ENSG00000176973.7_3	FAM89B	protein_coding	1.03597	4.57392	11.4198	1.14916e-16	2.18905e-15	28.1248	8.28826
ENSG00000164674.15_3	SYTL3	protein_coding	2.13795	0.817595	11.4622	1.15095e-16	2.1893e-15	29.5769	8.28808
ENSG00000107679.14_3	PLEKHA1	protein_coding	-0.441192	6.73421	-11.4446	1.16568e-16	2.21411e-15	26.6812	-8.28656
ENSG00000157557.11_3	ETS2	protein_coding	0.814729	7.58305	11.2719	1.18823e-16	2.25369e-15	25.5251	8.28428
ENSG00000117036.11_2	ETV3	protein_coding	-0.392895	5.40106	-11.3446	1.20614e-16	2.28438e-15	25.6745	-8.2825
ENSG00000149115.13_3	TNKS1BP1	protein_coding	-0.553896	6.93094	-11.4135	1.2628e-16	2.38825e-15	25.8459	-8.27704
ENSG00000111906.17_2	HDDC2	protein_coding	0.42431	4.23664	11.2317	1.26619e-16	2.39122e-15	25.1019	8.27672
ENSG00000136279.20_4	DBNL	protein_coding	0.322822	6.83609	11.2867	1.32394e-16	2.4967e-15	25.7468	8.2714
ENSG00000151729.10_2	SLC25A4	protein_coding	0.680874	5.74219	11.5738	1.33197e-16	2.50825e-15	29.132	8.27068
ENSG00000166035.10_3	LIPC	protein_coding	-1.23085	2.33753	-11.7114	1.35942e-16	2.5563e-15	27.8898	-8.26825
ENSG00000172830.12_3	SSH3	protein_coding	-0.432665	6.02501	-11.4016	1.39017e-16	2.61039e-15	26.7471	-8.26558
ENSG00000154803.12_3	FLCN	protein_coding	-0.660337	5.1295	-11.3149	1.39436e-16	2.61453e-15	25.849	-8.26522
ENSG00000109762.15_2	SNX25	protein_coding	-0.471542	4.12521	-11.3126	1.43765e-16	2.69187e-15	26.0941	-8.26157
ENSG00000180448.10_5	ARHGAP45	protein_coding	-1.01995	5.22273	-11.4311	1.44847e-16	2.70827e-15	26.105	-8.26068
ENSG00000121060.17_4	TRIM25	protein_coding	-0.347171	7.60365	-11.2027	1.46288e-16	2.73133e-15	25.2057	-8.2595
ENSG00000054690.13_2	PLEKHH1	protein_coding	-0.708436	5.96125	-11.5788	1.49739e-16	2.78832e-15	28.5559	-8.25671
ENSG00000163755.8_3	HPS3	protein_coding	1.04538	5.76559	11.5905	1.49764e-16	2.78832e-15	27.8985	8.25669
ENSG00000183864.4_3	TOB2	protein_coding	-0.443469	7.01462	-11.3525	1.50308e-16	2.79451e-15	26.5136	-8.25626
ENSG00000159871.14_3	LYPD5	protein_coding	5.26164	2.231	13.863	1.57172e-16	2.91799e-15	35.2906	8.25093
ENSG00000000003.14_2	TSPAN6	protein_coding	-0.29893	6.20534	-11.1444	1.59866e-16	2.96383e-15	24.882	-8.24889
ENSG00000130962.17_3	PRRG1	protein_coding	0.836917	5.27239	11.2962	1.60233e-16	2.96646e-15	28.6002	8.24862
ENSG00000107643.16_6	MAPK8	protein_coding	0.750524	5.58013	11.4874	1.61297e-16	2.98196e-15	30.6963	8.24783
ENSG00000160293.16_4	VAV2	protein_coding	-0.685789	5.75582	-11.9507	1.61544e-16	2.98233e-15	27.4674	-8.24765
ENSG00000181885.18_3	CLDN7	protein_coding	0.552413	10.3695	11.3143	1.61899e-16	2.98255e-15	26.069	8.24738
ENSG00000172197.10_2	MBOAT1	protein_coding	-0.934892	4.05013	-11.8926	1.62009e-16	2.98255e-15	28.3125	-8.2473
ENSG00000198089.15_5	SFI1	protein_coding	0.98029	4.87478	11.2442	1.64003e-16	3.01504e-15	25.5161	8.24584
ENSG00000135953.10_2	MFSD9	protein_coding	-0.376337	5.52857	-11.2766	1.72942e-16	3.17495e-15	25.6453	-8.23949
ENSG00000152518.7_3	ZFP36L2	protein_coding	-0.562032	7.21801	-11.4075	1.76612e-16	3.23781e-15	27.8964	-8.23698
ENSG00000123146.19_3	ADGRE5	protein_coding	1.47039	7.29745	11.6247	1.78217e-16	3.26269e-15	31.5173	8.2359
ENSG00000079335.19_4	CDC14A	protein_coding	-0.840967	4.19295	-11.274	1.79768e-16	3.28651e-15	25.6447	-8.23486
ENSG00000130821.15_4	SLC6A8	protein_coding	-0.749246	8.69056	-11.1631	1.81771e-16	3.31852e-15	24.9686	-8.23353
ENSG00000135636.13_3	DYSF	protein_coding	2.60091	0.7757	11.8114	1.8325e-16	3.34088e-15	28.296	8.23256
ENSG00000173926.5_2	45354	protein_coding	0.926737	5.53288	11.3952	1.8756e-16	3.41473e-15	31.4534	8.22978
ENSG00000109814.11_3	UGDH	protein_coding	0.559058	8.88386	11.257	1.89106e-16	3.43813e-15	25.2901	8.22879
ENSG00000188549.12_5	CCDC9B	protein_coding	-1.10441	5.84824	-11.2415	1.89385e-16	3.43845e-15	25.3435	-8.22862
ENSG00000138758.11_5	45546	protein_coding	-0.670327	6.39088	-11.1101	1.90661e-16	3.45684e-15	25.0706	-8.22781
ENSG00000169299.13_2	PGM2	protein_coding	0.54997	5.96372	11.3379	1.96532e-16	3.5552e-15	26.4077	8.22418
ENSG00000196391.10_3	ZNF774	protein_coding	1.5224	3.29882	11.1446	1.96626e-16	3.5552e-15	27.9514	8.22412
ENSG00000125505.16_4	MBOAT7	protein_coding	-0.283439	6.77433	-11.2533	1.97206e-16	3.5608e-15	25.0917	-8.22377
ENSG00000111802.13_3	TDP2	protein_coding	-0.624236	8.81619	-11.1818	2.00193e-16	3.60517e-15	25.1207	-8.22197
ENSG00000035687.9_3	ADSS	protein_coding	-0.793951	5.81069	-11.4557	2.00211e-16	3.60517e-15	28.1609	-8.22196
ENSG00000198142.4_3	SOWAHC	protein_coding	-1.03929	5.48861	-11.6362	2.0062e-16	3.60759e-15	33.7425	-8.22171
ENSG00000204713.10_2	TRIM27	protein_coding	1.32039	5.45425	9.91075	2.09261e-16	3.75785e-15	26.5821	8.21665
ENSG00000278053.4_2	DDX52	protein_coding	0.70898	5.57282	11.9335	2.11788e-16	3.79805e-15	32.5959	8.21521
ENSG00000197256.10_4	KANK2	protein_coding	-0.697166	3.19542	-10.9272	2.13122e-16	3.81678e-15	24.9691	-8.21446
ENSG00000110169.10_2	HPX	protein_coding	-2.21977	-2.41542	-11.35	2.19015e-16	3.91697e-15	26.6844	-8.21119
ENSG00000180182.10_2	MED14	protein_coding	-0.416961	6.0984	-11.1054	2.19766e-16	3.92507e-15	24.824	-8.21077
ENSG00000164142.15_3	FAM160A1	protein_coding	-0.765212	4.37301	-11.2948	2.20663e-16	3.93576e-15	26.0111	-8.21029
ENSG00000100077.14_5	GRK3	protein_coding	-1.20106	4.58494	-11.5026	2.22106e-16	3.95524e-15	26.3161	-8.2095
ENSG00000160593.18_6	JAML	protein_coding	-1.25433	2.12429	-11.0965	2.22357e-16	3.95524e-15	26.0003	-8.20937
ENSG00000157601.13_3	MX1	protein_coding	1.32619	5.7974	11.3532	2.28753e-16	4.06353e-15	26.8754	8.20596
ENSG00000178896.8_3	EXOSC4	protein_coding	0.767479	3.64271	11.1791	2.38635e-16	4.23335e-15	26.6212	8.20088
ENSG00000151693.10_3	ASAP2	protein_coding	0.853188	7.51981	9.88126	2.42311e-16	4.29279e-15	26.4228	8.19904
ENSG00000149577.15_3	SIDT2	protein_coding	-0.495139	5.06871	-11.1956	2.43054e-16	4.30017e-15	25.4275	-8.19867
ENSG00000100304.12_3	TTLL12	protein_coding	0.56435	6.85075	11.1865	2.45763e-16	4.34224e-15	25.2189	8.19734
ENSG00000008513.15_5	ST3GAL1	protein_coding	1.0882	5.62679	11.2541	2.47097e-16	4.35998e-15	26.0814	8.19669
ENSG00000090530.9_3	P3H2	protein_coding	-0.866936	4.54476	-11.3015	2.51975e-16	4.44008e-15	25.2679	-8.19434
ENSG00000181467.4_3	RAP2B	protein_coding	-0.749789	6.41435	-11.2943	2.53768e-16	4.46571e-15	25.474	-8.19349
ENSG00000181350.11_3	LRRC75A	protein_coding	-0.496003	6.15674	-11.1493	2.57857e-16	4.5316e-15	25.4388	-8.19156
ENSG00000177125.5_3	ZBTB34	protein_coding	-0.528956	3.65384	-11.2521	2.78534e-16	4.88846e-15	26.2871	-8.18228
ENSG00000163812.13_3	ZDHHC3	protein_coding	-0.251048	7.60633	-11.1199	2.81945e-16	4.93671e-15	24.7936	-8.18081
ENSG00000115641.18_4	FHL2	protein_coding	0.684371	7.71209	11.075	2.82034e-16	4.93671e-15	24.9137	8.18077
ENSG00000186834.3_2	HEXIM1	protein_coding	0.509524	7.37625	11.3624	2.83389e-16	4.95385e-15	27.685	8.18019
ENSG00000065809.13_5	FAM107B	protein_coding	-0.519715	5.84989	-11.0826	2.8533e-16	4.98116e-15	25.009	-8.17937
ENSG00000140320.11_4	BAHD1	protein_coding	-0.545441	5.66985	-11.2309	2.9443e-16	5.13274e-15	26.6204	-8.17559
ENSG00000148468.16_2	FAM171A1	protein_coding	-0.476799	4.89341	-11.1279	2.94792e-16	5.13274e-15	24.6806	-8.17544
ENSG00000059573.8_2	ALDH18A1	protein_coding	-0.540244	8.76894	-11.0543	2.98138e-16	5.18414e-15	24.8688	-8.17408
ENSG00000135926.14_5	TMBIM1	protein_coding	-0.455165	8.95383	-11.3306	3.01068e-16	5.22818e-15	25.3544	-8.1729
ENSG00000117602.11_2	RCAN3	protein_coding	-0.655829	4.11205	-11.191	3.04289e-16	5.27715e-15	25.3941	-8.17161
ENSG00000076356.6_2	PLXNA2	protein_coding	-0.537373	6.48963	-11.1757	3.15273e-16	5.45704e-15	25.7581	-8.16734
ENSG00000154978.12_3	VOPP1	protein_coding	0.316353	6.42633	11.019	3.15491e-16	5.45704e-15	24.6266	8.16725
ENSG00000111331.12_2	OAS3	protein_coding	-0.714129	5.47638	-11.1835	3.18392e-16	5.49999e-15	24.9826	-8.16615
ENSG00000135917.14_4	SLC19A3	protein_coding	-1.89476	0.0872581	-10.947	3.22847e-16	5.56963e-15	25.1843	-8.16447
ENSG00000105967.15_3	TFEC	protein_coding	4.61757	-2.8502	11.3612	3.25966e-16	5.61608e-15	32.0191	8.16331
ENSG00000145832.14_4	SLC25A48	protein_coding	-1.01525	1.27101	-11.1385	3.27345e-16	5.63247e-15	25.6577	-8.1628
ENSG00000235109.7_5	ZSCAN31	protein_coding	1.21462	4.51027	10.8879	3.28351e-16	5.6424e-15	23.9726	8.16243
ENSG00000122490.18_2	PQLC1	protein_coding	0.497906	5.8312	11.2456	3.32584e-16	5.7077e-15	26.2634	8.16088
ENSG00000117266.15_5	CDK18	protein_coding	-0.624546	4.64613	-10.9471	3.38456e-16	5.8009e-15	24.1842	-8.15877
ENSG00000153774.8_3	CFDP1	protein_coding	0.51622	6.52161	11.0794	3.4284e-16	5.8684e-15	25.1523	8.15721
ENSG00000164574.15_3	GALNT10	protein_coding	-0.355483	6.52658	-10.952	3.47027e-16	5.93228e-15	24.1218	-8.15575
ENSG00000198865.9_2	CCDC152	protein_coding	1.78495	1.1806	11.25	3.47473e-16	5.93228e-15	25.9201	8.15559
ENSG00000134294.13_3	SLC38A2	protein_coding	0.611573	7.09546	11.089	3.49094e-16	5.95223e-15	25.3282	8.15503
ENSG00000172478.17_6	MAB21L4	protein_coding	1.16755	3.68851	10.8469	3.50545e-16	5.96924e-15	23.8716	8.15453
ENSG00000084090.13_3	STARD7	protein_coding	0.829697	7.34562	11.3878	3.53196e-16	6.00661e-15	28.0083	8.15362
ENSG00000112237.12_3	CCNC	protein_coding	0.244131	6.24522	10.9613	3.56354e-16	6.0525e-15	24.2877	8.15254
ENSG00000117620.14_3	SLC35A3	protein_coding	-0.356151	8.19415	-11.0427	3.59572e-16	6.09255e-15	25.0182	-8.15145
ENSG00000168447.10_2	SCNN1B	protein_coding	-1.03892	5.27552	-11.0273	3.59638e-16	6.09255e-15	24.4284	-8.15143
ENSG00000164749.11_4	HNF4G	protein_coding	0.528706	7.04193	11.1224	3.62624e-16	6.13525e-15	24.9211	8.15043
ENSG00000122644.12_5	ARL4A	protein_coding	-0.500994	6.41025	-11.0534	3.66354e-16	6.19039e-15	25.0083	-8.1492
ENSG00000154930.14_2	ACSS1	protein_coding	-0.817795	5.1519	-10.9929	3.72521e-16	6.28653e-15	24.4739	-8.14718
ENSG00000188313.12_4	PLSCR1	protein_coding	0.51148	6.90507	11.107	4.02147e-16	6.7778e-15	25.2273	8.13791
ENSG00000111615.13_4	KRR1	protein_coding	0.335721	5.13281	10.9321	4.40656e-16	7.41733e-15	24.3882	8.12683
ENSG00000146411.5_2	SLC2A12	protein_coding	-1.19588	3.15042	-10.9938	4.48467e-16	7.53917e-15	24.3863	-8.1247
ENSG00000110400.10_3	NECTIN1	protein_coding	-0.820477	4.1563	-11.0277	4.53372e-16	7.6119e-15	25.3112	-8.12338
ENSG00000137440.4_2	FGFBP1	protein_coding	-0.758183	6.0688	-10.7677	4.63424e-16	7.77076e-15	23.6285	-8.12072
ENSG00000105974.11_4	CAV1	protein_coding	2.00901	5.68262	11.236	4.967e-16	8.31814e-15	27.7488	8.1123
ENSG00000144567.10_6	RETREG2	protein_coding	-0.486586	6.43755	-11.1839	5.16852e-16	8.63527e-15	27.5895	-8.10747
ENSG00000162512.15_4	SDC3	protein_coding	2.18876	2.90389	10.8124	5.16948e-16	8.63527e-15	26.7271	8.10745
ENSG00000171219.8_3	CDC42BPG	protein_coding	-0.449087	7.23332	-10.8677	5.17881e-16	8.63989e-15	23.989	-8.10723
ENSG00000137878.17_5	GCOM1	protein_coding	-0.906173	4.22512	-11.2961	5.23127e-16	8.71635e-15	26.0698	-8.106
ENSG00000089356.18_5	FXYD3	protein_coding	-0.317315	10.5705	-10.8867	5.24611e-16	8.73004e-15	23.8965	-8.10566
ENSG00000205476.8_3	CCDC85C	protein_coding	-0.385664	6.14073	-10.9445	5.28445e-16	8.78273e-15	24.5512	-8.10477
ENSG00000151575.14_4	TEX9	protein_coding	0.679401	2.50431	11.014	5.44295e-16	9.03475e-15	24.5191	8.10118
ENSG00000123992.19_4	DNPEP	protein_coding	-0.413684	5.97738	-11.0982	5.46387e-16	9.05805e-15	26.2144	-8.10071
ENSG00000160145.15_4	KALRN	protein_coding	-0.533749	6.28706	-10.9933	5.50689e-16	9.11788e-15	24.7459	-8.09976
ENSG00000175164.14_4	ABO	protein_coding	-0.691205	5.35526	-11.0361	5.72127e-16	9.46093e-15	24.3609	-8.09511
ENSG00000121454.5_2	LHX4	protein_coding	-1.73873	1.39585	-11.1905	5.73292e-16	9.46831e-15	26.6754	-8.09486
ENSG00000140992.18_4	PDPK1	protein_coding	-0.31886	7.00523	-11.0132	5.84849e-16	9.64708e-15	24.9674	-8.09243
ENSG00000137275.13_2	RIPK1	protein_coding	-0.286815	6.15059	-10.9125	5.88614e-16	9.69702e-15	24.3079	-8.09165
ENSG00000255690.2_2	TRIL	protein_coding	1.66375	0.349672	10.5469	5.92332e-16	9.74608e-15	24.8837	8.09088
ENSG00000284976.1_2	BX255925.3	protein_coding	0.505481	4.92407	10.9014	6.06606e-16	9.96848e-15	24.4367	8.08798
ENSG00000139372.14_4	TDG	protein_coding	0.399167	5.57234	10.9437	6.12918e-16	1.00596e-14	25.1696	8.08672
ENSG00000105339.10_4	DENND3	protein_coding	-0.703058	4.80559	-10.9438	6.18406e-16	1.01371e-14	24.3081	-8.08564
ENSG00000196591.11_2	HDAC2	protein_coding	0.369114	6.24456	10.8364	6.49433e-16	1.06325e-14	24.1282	8.07967
ENSG00000188112.8_2	C6orf132	protein_coding	-0.46413	6.11484	-10.9056	6.6814e-16	1.09251e-14	24.0408	-8.0762
ENSG00000175318.11_5	GRAMD2A	protein_coding	1.01111	1.5787	10.905	6.70888e-16	1.09541e-14	24.5598	8.0757
ENSG00000136379.11_5	ABHD17C	protein_coding	-0.460098	7.15367	-11.2374	6.72289e-16	1.09541e-14	25.8917	-8.07545
ENSG00000138764.14_3	CCNG2	protein_coding	-0.692992	7.06334	-10.8474	6.72409e-16	1.09541e-14	23.9409	-8.07543
ENSG00000143771.11_3	CNIH4	protein_coding	-0.389418	6.30819	-10.8322	7.13407e-16	1.16076e-14	23.7152	-8.0682
ENSG00000099282.9_3	TSPAN15	protein_coding	-0.453795	7.07698	-10.9881	7.24786e-16	1.17782e-14	24.6218	-8.06627
ENSG00000085563.14_3	ABCB1	protein_coding	1.14283	8.8495	11.0305	7.41328e-16	1.20322e-14	25.9397	8.06351
ENSG00000153823.18_2	PID1	protein_coding	-1.10145	3.31035	-10.8601	7.46094e-16	1.20946e-14	23.8723	-8.06273
ENSG00000243156.7_3	MICAL3	protein_coding	0.751109	7.38268	10.9832	7.66166e-16	1.24047e-14	25.0016	8.05948
ENSG00000196083.9_5	IL1RAP	protein_coding	1.43599	2.90939	11.3901	7.8631e-16	1.27152e-14	31.6831	8.05631
ENSG00000127129.9_2	EDN2	protein_coding	1.32909	4.58525	11.2837	7.93169e-16	1.28104e-14	26.2137	8.05525
ENSG00000148339.12_5	SLC25A25	protein_coding	0.502721	4.97886	10.7658	8.03014e-16	1.29535e-14	23.8113	8.05374
ENSG00000102921.7_3	N4BP1	protein_coding	-0.358623	6.00529	-10.9013	8.07367e-16	1.30078e-14	24.6157	-8.05308
ENSG00000051108.14_5	HERPUD1	protein_coding	-0.568192	6.89642	-11.1635	8.30198e-16	1.33593e-14	26.6619	-8.04967
ENSG00000178078.11_3	STAP2	protein_coding	0.373662	8.04024	10.7922	8.41784e-16	1.35292e-14	23.7024	8.04797
ENSG00000243660.9_3	ZNF487	protein_coding	-0.576773	1.98295	-10.7705	8.53508e-16	1.36862e-14	23.803	-8.04628
ENSG00000185561.9_2	TLCD2	protein_coding	-0.449749	6.55487	-10.724	8.53632e-16	1.36862e-14	23.4427	-8.04626
ENSG00000196972.8_3	SMIM10L2B	protein_coding	-1.20933	0.926648	-11.2616	8.55632e-16	1.37016e-14	26.9871	-8.04597
ENSG00000146802.12_2	TMEM168	protein_coding	0.477781	5.4214	10.7434	8.69897e-16	1.39131e-14	23.5243	8.04395
ENSG00000101255.10_3	TRIB3	protein_coding	-1.21099	5.42511	-10.7122	8.78752e-16	1.40376e-14	23.6641	-8.04271
ENSG00000159173.18_3	TNNI1	protein_coding	0.725499	2.83325	10.7664	8.90937e-16	1.4215e-14	23.5356	8.04102
ENSG00000198689.11_4	SLC9A6	protein_coding	-0.437221	5.07658	-10.9053	9.03888e-16	1.44042e-14	26.485	-8.03925
ENSG00000179021.9_2	C3orf38	protein_coding	0.51224	4.79218	11.0758	9.19718e-16	1.46387e-14	28.3117	8.03712
ENSG00000147459.17_3	DOCK5	protein_coding	0.513568	6.84889	10.7645	9.22289e-16	1.46619e-14	23.7303	8.03678
ENSG00000012232.8_2	EXTL3	protein_coding	0.91831	5.02596	10.9708	9.23427e-16	1.46623e-14	30.2301	8.03663
ENSG00000166387.12_6	PPFIBP2	protein_coding	-0.750319	5.66197	-11.0565	9.31026e-16	1.47652e-14	26.6339	-8.03563
ENSG00000134463.14_3	ECHDC3	protein_coding	2.26547	-1.12394	10.747	9.44644e-16	1.49631e-14	23.5874	8.03385
ENSG00000054967.12_2	RELT	protein_coding	2.05056	2.2822	9.60353	9.64373e-16	1.52573e-14	25.1989	8.03131
ENSG00000104081.13_3	BMF	protein_coding	-1.59879	3.53059	-11.4219	9.69321e-16	1.53171e-14	26.7684	-8.03068
ENSG00000072657.8_3	TRHDE	protein_coding	-1.38749	0.228951	-10.9082	9.79059e-16	1.54525e-14	24.0737	-8.02946
ENSG00000127948.15_3	POR	protein_coding	0.531117	7.49069	11.0445	1.03248e-15	1.62761e-14	27.7904	8.02293
ENSG00000007952.17_3	NOX1	protein_coding	1.26595	5.85292	10.866	1.04633e-15	1.64746e-14	24.7773	8.0213
ENSG00000164136.16_2	IL15	protein_coding	-0.955399	1.74311	-10.8355	1.0627e-15	1.67026e-14	24.1782	-8.01939
ENSG00000197822.10_2	OCLN	protein_coding	-0.500628	7.33633	-10.71	1.06334e-15	1.67026e-14	23.6144	-8.01932
ENSG00000005812.10_5	FBXL3	protein_coding	-0.64392	6.28545	-10.9589	1.09061e-15	1.71106e-14	25.8579	-8.01621
ENSG00000168297.15_3	PXK	protein_coding	-0.882937	3.62324	-10.8812	1.1165e-15	1.74957e-14	25.1874	-8.01332
ENSG00000151327.12_5	FAM177A1	protein_coding	-0.373865	6.27596	-10.9203	1.12162e-15	1.75551e-14	25.0153	-8.01276
ENSG00000069345.11_2	DNAJA2	protein_coding	0.23114	6.99483	10.7248	1.15201e-15	1.80094e-14	23.8852	8.00947
ENSG00000133477.16_2	FAM83F	protein_coding	-0.378113	6.13366	-10.6351	1.16599e-15	1.82063e-14	23.2732	-8.00799
ENSG00000164576.11_2	SAP30L	protein_coding	-0.361161	5.38608	-10.6923	1.16887e-15	1.82297e-14	23.5188	-8.00769
ENSG00000148926.9_3	ADM	protein_coding	-1.21527	5.5904	-11.275	1.19915e-15	1.86797e-14	25.5761	-8.00454
ENSG00000198515.13_3	CNGA1	protein_coding	-1.32128	3.40971	-10.851	1.21468e-15	1.88993e-14	24.2193	-8.00296
ENSG00000117407.16_5	ARTN	protein_coding	1.39552	2.35483	10.6097	1.22152e-15	1.89833e-14	23.3263	8.00226
ENSG00000070018.8_3	LRP6	protein_coding	-0.462659	5.75247	-10.9407	1.23366e-15	1.91494e-14	26.0676	-8.00105
ENSG00000143256.4_2	PFDN2	protein_coding	0.645546	3.91357	10.5718	1.26831e-15	1.9664e-14	24.057	7.99764
ENSG00000176907.4_3	TCIM	protein_coding	-0.834492	4.43216	-11.0712	1.27442e-15	1.97356e-14	24.4534	-7.99704
ENSG00000178802.17_4	MPI	protein_coding	-0.514278	5.45836	-10.6255	1.28738e-15	1.99128e-14	23.1211	-7.9958
ENSG00000154310.16_4	TNIK	protein_coding	-0.719826	5.96265	-10.92	1.31309e-15	2.02867e-14	26.7269	-7.99336
ENSG00000143179.15_4	UCK2	protein_coding	0.877893	6.863	10.9584	1.32786e-15	2.04908e-14	24.9933	7.99198
ENSG00000184227.7_2	ACOT1	protein_coding	-1.03306	2.86733	-10.5187	1.33328e-15	2.05503e-14	22.902	-7.99148
ENSG00000152256.13_4	PDK1	protein_coding	-0.767787	4.84009	-10.68	1.35006e-15	2.07846e-14	23.3768	-7.98994
ENSG00000051382.8_2	PIK3CB	protein_coding	-0.521609	6.31668	-10.9161	1.40188e-15	2.15572e-14	27.2552	-7.98529
ENSG00000086289.11_4	EPDR1	protein_coding	-0.837814	4.28653	-11.0053	1.4093e-15	2.1646e-14	24.3794	-7.98464
ENSG00000163602.10_3	RYBP	protein_coding	0.533293	6.03264	10.8296	1.41502e-15	2.17085e-14	25.1101	7.98414
ENSG00000114126.17_5	TFDP2	protein_coding	-0.538875	4.68832	-10.7094	1.41754e-15	2.17218e-14	23.5048	-7.98392
ENSG00000104763.18_5	ASAH1	protein_coding	-0.258242	7.2678	-10.5819	1.43259e-15	2.1927e-14	22.8627	-7.98262
ENSG00000072071.16_3	ADGRL1	protein_coding	-0.40987	4.83326	-10.5659	1.48117e-15	2.26442e-14	22.8452	-7.9785
ENSG00000113851.14_3	CRBN	protein_coding	-0.355899	4.74002	-10.7377	1.48379e-15	2.2658e-14	23.8938	-7.97829
ENSG00000139679.15_2	LPAR6	protein_coding	0.864957	3.04429	10.6824	1.50152e-15	2.29021e-14	24.1238	7.97682
ENSG00000143167.11_2	GPA33	protein_coding	-0.322676	9.65699	-10.6286	1.53114e-15	2.33269e-14	23.0062	-7.97441
ENSG00000167771.5_2	RCOR2	protein_coding	-1.02262	2.35585	-10.6944	1.55429e-15	2.36522e-14	23.6046	-7.97255
ENSG00000181826.9_2	RELL1	protein_coding	-0.737937	4.0982	-10.6995	1.56902e-15	2.38488e-14	23.7625	-7.97139
ENSG00000021355.12_2	SERPINB1	protein_coding	0.437913	9.02775	10.6185	1.57551e-15	2.39197e-14	23.0496	7.97088
ENSG00000107742.12_2	SPOCK2	protein_coding	2.50215	-0.149529	10.6981	1.58043e-15	2.39668e-14	25.267	7.97049
ENSG00000172239.13_5	PAIP1	protein_coding	0.402622	5.87457	10.6838	1.62598e-15	2.46292e-14	23.9137	7.96698
ENSG00000179833.4_3	SERTAD2	protein_coding	-0.434155	5.6088	-10.608	1.63755e-15	2.47759e-14	23.0887	-7.9661
ENSG00000131149.18_3	GSE1	protein_coding	-0.653415	5.54659	-10.773	1.69157e-15	2.55639e-14	26.1517	-7.96209
ENSG00000143337.18_5	TOR1AIP1	protein_coding	0.590016	6.01169	10.7201	1.71244e-15	2.58496e-14	24.1012	7.96057
ENSG00000134215.15_3	VAV3	protein_coding	-0.708328	6.82019	-10.8097	1.71682e-15	2.58861e-14	23.8122	-7.96026
ENSG00000006025.11_3	OSBPL7	protein_coding	-1.24651	5.30861	-11.0094	1.71899e-15	2.58892e-14	28.7564	-7.9601
ENSG00000159579.13_3	RSPRY1	protein_coding	0.413329	6.34712	10.8746	1.73545e-15	2.61071e-14	28.2893	7.95892
ENSG00000001626.15_4	CFTR	protein_coding	-0.902664	6.17565	-10.5039	1.76444e-15	2.65129e-14	22.7424	-7.95687
ENSG00000150347.15_3	ARID5B	protein_coding	-0.816617	3.59287	-10.5353	1.81787e-15	2.72846e-14	22.9179	-7.95318
ENSG00000111319.12_5	SCNN1A	protein_coding	-0.492432	8.76855	-10.4939	1.85198e-15	2.77649e-14	22.65	-7.95088
ENSG00000125170.10_3	DOK4	protein_coding	-0.344244	7.66931	-10.624	1.89983e-15	2.84499e-14	23.1398	-7.94772
ENSG00000171056.7_3	SOX7	protein_coding	-3.73512	-1.83049	-10.5797	1.91083e-15	2.85499e-14	23.6897	-7.947
ENSG00000171603.17_3	CLSTN1	protein_coding	-0.26035	8.97113	-10.5823	1.91084e-15	2.85499e-14	22.8395	-7.947
ENSG00000107731.12_3	UNC5B	protein_coding	-0.479709	6.74558	-10.5472	1.92094e-15	2.86682e-14	22.8819	-7.94635
ENSG00000169926.10_3	KLF13	protein_coding	-0.663419	7.88515	-10.7415	1.92485e-15	2.86941e-14	25.0877	-7.94609
ENSG00000140859.15_4	KIFC3	protein_coding	-1.32546	1.48817	-10.676	1.98399e-15	2.95421e-14	23.3299	-7.94234
ENSG00000111424.10_3	VDR	protein_coding	-0.460402	8.27807	-10.5723	2.00621e-15	2.98218e-14	22.9254	-7.94096
ENSG00000115884.10_2	SDC1	protein_coding	-0.379385	8.42696	-10.5344	2.0073e-15	2.98218e-14	22.9806	-7.94089
ENSG00000141279.15_5	NPEPPS	protein_coding	-0.359261	7.92967	-10.4892	2.02092e-15	2.99902e-14	22.722	-7.94006
ENSG00000151692.14_2	RNF144A	protein_coding	-1.53751	5.22966	-10.7734	2.03641e-15	3.01861e-14	29.5568	-7.93911
ENSG00000171617.13_4	ENC1	protein_coding	1.32712	6.03588	10.6158	2.06756e-15	3.06134e-14	23.8452	7.93722
ENSG00000113161.15_3	HMGCR	protein_coding	-0.46881	8.42518	-10.5546	2.11158e-15	3.123e-14	22.9239	-7.93461
ENSG00000132376.19_3	INPP5K	protein_coding	-0.371812	4.3936	-10.6377	2.11974e-15	3.13156e-14	23.2292	-7.93413
ENSG00000164403.14_3	SHROOM1	protein_coding	0.573814	6.1206	10.6278	2.20441e-15	3.25299e-14	24.066	7.92927
ENSG00000157483.8_3	MYO1E	protein_coding	-0.476338	7.60415	-10.5694	2.25109e-15	3.31815e-14	23.1472	-7.92667
ENSG00000188305.5_3	PEAK3	protein_coding	1.33429	-0.413915	10.754	2.26488e-15	3.33475e-14	24.1562	7.92591
ENSG00000076555.15_3	ACACB	protein_coding	-0.655543	4.35113	-10.7897	2.29057e-15	3.3688e-14	23.986	-7.9245
ENSG00000114023.15_2	FAM162A	protein_coding	-0.389724	6.74171	-10.4689	2.36447e-15	3.4736e-14	22.6938	-7.92056
ENSG00000197111.15_4	PCBP2	protein_coding	0.254838	8.08892	10.428	2.37357e-15	3.48309e-14	22.4587	7.92008
ENSG00000198053.11_3	SIRPA	protein_coding	2.66726	-1.88003	10.6554	2.39842e-15	3.51564e-14	23.3332	7.91879
ENSG00000264717.5_6	NPY4R2	protein_coding	-1.94593	2.3652	-11.2409	2.40271e-15	3.51801e-14	25.8354	-7.91856
ENSG00000134531.9_3	EMP1	protein_coding	-0.75456	10.5272	-10.6733	2.4167e-15	3.53456e-14	23.1597	-7.91784
ENSG00000069702.10_3	TGFBR3	protein_coding	-1.11006	1.34261	-10.2424	2.4251e-15	3.5429e-14	22.6962	-7.91741
ENSG00000116133.12_3	DHCR24	protein_coding	-0.309843	9.55226	-10.446	2.43281e-15	3.55024e-14	22.3991	-7.91701
ENSG00000145495.15_3	45357	protein_coding	-0.307976	7.19323	-10.5098	2.45556e-15	3.57947e-14	23.1467	-7.91586
ENSG00000154640.14_3	BTG3	protein_coding	-0.529496	4.13416	-10.5194	2.47994e-15	3.611e-14	22.8503	-7.91463
ENSG00000112576.12_3	CCND3	protein_coding	-0.586573	5.77593	-10.5004	2.48762e-15	3.61819e-14	22.7391	-7.91424
ENSG00000055813.5_3	CCDC85A	protein_coding	3.41189	-2.29817	10.6239	2.50751e-15	3.64309e-14	23.6382	7.91325
ENSG00000109586.11_2	GALNT7	protein_coding	-0.372381	7.7236	-10.4578	2.52292e-15	3.66144e-14	22.4701	-7.91249
ENSG00000197279.3_2	ZNF165	protein_coding	1.27741	3.80613	10.5564	2.57567e-15	3.73387e-14	24.0524	7.90991
ENSG00000156298.12_3	TSPAN7	protein_coding	-0.798848	5.66396	-10.4858	2.57859e-15	3.734e-14	22.5431	-7.90977
ENSG00000109458.8_5	GAB1	protein_coding	-0.520431	5.23968	-10.6682	2.67657e-15	3.87162e-14	23.9448	-7.90513
ENSG00000153294.11_4	ADGRF4	protein_coding	-1.02272	3.86726	-10.6631	2.7102e-15	3.91173e-14	23.2302	-7.90357
ENSG00000138794.9_2	CASP6	protein_coding	-0.328915	5.93613	-10.4116	2.71025e-15	3.91173e-14	22.4286	-7.90357
ENSG00000010017.12_2	RANBP9	protein_coding	0.655924	6.15936	10.7051	2.77924e-15	4.00692e-14	27.8366	7.90044
ENSG00000204839.8_5	MROH6	protein_coding	-0.486722	4.98117	-10.562	2.78795e-15	4.01507e-14	22.8605	-7.90005
ENSG00000242110.7_4	AMACR	protein_coding	-0.624419	6.84487	-10.4015	2.92319e-15	4.20524e-14	22.3122	-7.89414
ENSG00000187068.2_2	C3orf70	protein_coding	-0.850863	2.49472	-10.5324	2.92651e-15	4.20542e-14	22.8676	-7.894
ENSG00000213901.10_5	SLC23A3	protein_coding	-0.768705	3.59822	-10.376	2.93835e-15	4.21783e-14	22.3276	-7.8935
ENSG00000170471.14_3	RALGAPB	protein_coding	0.401784	6.73869	10.68	2.98891e-15	4.28573e-14	25.1954	7.89137
ENSG00000179094.15_4	PER1	protein_coding	-0.491315	4.3248	-10.4038	3.13373e-15	4.48849e-14	22.4782	-7.88546
ENSG00000141753.6_2	IGFBP4	protein_coding	-0.780549	5.90891	-10.4711	3.14923e-15	4.5058e-14	22.7646	-7.88485
ENSG00000141391.13_3	PRELID3A	protein_coding	2.06889	-0.842649	10.0633	3.22348e-15	4.60703e-14	23.9797	7.88194
ENSG00000153786.12_3	ZDHHC7	protein_coding	-0.355203	6.141	-10.4336	3.23467e-15	4.618e-14	22.6793	-7.8815
ENSG00000079246.15_3	XRCC5	protein_coding	0.249301	7.91013	10.3516	3.32315e-15	4.73917e-14	22.2504	7.87813
ENSG00000180061.9_2	TMEM150B	protein_coding	-0.511934	4.37673	-10.7893	3.35305e-15	4.77664e-14	23.655	-7.87701
ENSG00000137573.13_3	SULF1	protein_coding	3.74795	-2.08525	10.6016	3.52307e-15	5.01342e-14	24.0752	7.87083
ENSG00000138463.8_2	DIRC2	protein_coding	0.442959	4.92811	10.4379	3.5594e-15	5.05965e-14	22.5838	7.86954
ENSG00000106031.8_3	HOXA13	protein_coding	-0.433436	6.05714	-10.4943	3.59413e-15	5.10351e-14	22.941	-7.86833
ENSG00000128833.12_2	MYO5C	protein_coding	-0.461919	6.14675	-10.3401	3.66625e-15	5.20031e-14	22.2011	-7.86584
ENSG00000152990.13_3	ADGRA3	protein_coding	-0.489743	4.93214	-10.274	3.75929e-15	5.32605e-14	21.8737	-7.8627
ENSG00000171914.16_3	TLN2	protein_coding	-0.976289	4.64391	-10.515	3.76299e-15	5.32605e-14	23.8606	-7.86258
ENSG00000173546.7_2	CSPG4	protein_coding	-1.46105	-1.06419	-10.4431	3.81756e-15	5.39748e-14	22.6787	-7.86078
ENSG00000129245.11_2	FXR2	protein_coding	0.263041	5.29453	10.4811	3.91889e-15	5.5348e-14	23.1026	7.8575
ENSG00000070366.13_5	SMG6	protein_coding	-0.4165	5.21474	-10.5247	3.98402e-15	5.62076e-14	24.2299	-7.85543
ENSG00000082458.11_3	DLG3	protein_coding	-0.385437	6.79371	-10.501	4.15575e-15	5.85676e-14	23.9111	-7.85014
ENSG00000134333.13_4	LDHA	protein_coding	-0.550246	10.682	-10.3634	4.161e-15	5.85789e-14	22.2999	-7.84998
ENSG00000129353.14_4	SLC44A2	protein_coding	-0.624886	7.28804	-10.4815	4.20211e-15	5.90945e-14	23.305	-7.84875
ENSG00000137845.14_3	ADAM10	protein_coding	-0.357546	8.25884	-10.3244	4.31173e-15	6.05712e-14	22.2294	-7.84552
ENSG00000119547.5_3	ONECUT2	protein_coding	1.85572	-1.42451	10.3787	4.4736e-15	6.27782e-14	22.5944	7.84089
ENSG00000078401.6_2	EDN1	protein_coding	-1.07901	4.78958	-10.3406	4.49088e-15	6.29536e-14	22.1699	-7.84041
ENSG00000117676.13_4	RPS6KA1	protein_coding	-0.354998	7.86084	-10.5176	4.59971e-15	6.44107e-14	23.8263	-7.8374
ENSG00000107331.16_4	ABCA2	protein_coding	-0.621892	5.47419	-10.3038	4.65296e-15	6.5087e-14	22.1206	-7.83595
ENSG00000172775.16_5	FAM192A	protein_coding	0.247683	5.97628	10.3604	4.85222e-15	6.78023e-14	22.6095	7.83068
ENSG00000151651.15_3	ADAM8	protein_coding	-1.26556	3.2443	-10.2208	4.87047e-15	6.79852e-14	21.7528	-7.83021
ENSG00000188786.9_2	MTF1	protein_coding	-0.335539	5.75318	-10.2671	4.99233e-15	6.96123e-14	21.7985	-7.8271
ENSG00000178741.11_2	COX5A	protein_coding	0.348571	7.77703	10.33	5.03008e-15	7.00645e-14	22.3479	7.82616
ENSG00000176087.14_3	SLC35A4	protein_coding	0.529459	6.75892	10.5241	5.07204e-15	7.05743e-14	24.2741	7.82511
ENSG00000146054.17_2	TRIM7	protein_coding	-1.17621	2.20205	-10.2688	5.12838e-15	7.12829e-14	22.1605	-7.82372
ENSG00000165801.9_2	ARHGEF40	protein_coding	-0.963229	2.10566	-10.1936	5.24656e-15	7.28485e-14	22.1198	-7.82086
ENSG00000153066.12_3	TXNDC11	protein_coding	0.322178	6.0653	10.2512	5.41177e-15	7.50633e-14	21.8052	7.81695
ENSG00000070759.16_2	TESK2	protein_coding	-0.735078	3.46835	-10.3753	5.41851e-15	7.50777e-14	22.6011	-7.8168
ENSG00000188997.7_3	KCTD21	protein_coding	0.482879	4.17002	10.4072	5.4621e-15	7.56021e-14	23.0964	7.81579
ENSG00000155760.2_2	FZD7	protein_coding	-0.872567	3.32664	-10.3709	5.5954e-15	7.73657e-14	22.4153	-7.81275
ENSG00000101596.15_4	SMCHD1	protein_coding	0.582294	7.61766	10.373	5.60438e-15	7.74087e-14	22.229	7.81255
ENSG00000162817.6_2	C1orf115	protein_coding	0.75808	8.13826	10.5293	5.75836e-15	7.94521e-14	23.4104	7.80913
ENSG00000196139.13_4	AKR1C3	protein_coding	-0.471047	9.43556	-10.2841	5.77731e-15	7.96301e-14	21.8331	-7.80872
ENSG00000143409.15_4	MINDY1	protein_coding	-0.508597	6.00358	-10.4036	5.99383e-15	8.2528e-14	22.8865	-7.80408
ENSG00000141736.13_3	ERBB2	protein_coding	-0.550067	8.47697	-10.3693	6.01347e-15	8.27119e-14	22.9149	-7.80366
ENSG00000173933.20_4	RBM4	protein_coding	0.371875	6.42979	10.331	6.07328e-15	8.34473e-14	23.1116	7.80242
ENSG00000198719.8_2	DLL1	protein_coding	-1.92484	1.14911	-10.3229	6.1128e-15	8.39028e-14	22.6832	-7.8016
ENSG00000133816.15_5	MICAL2	protein_coding	-0.623384	8.40231	-10.2461	6.17949e-15	8.47298e-14	21.8629	-7.80023
ENSG00000161048.11_3	NAPEPLD	protein_coding	0.539017	6.87503	10.5081	6.40466e-15	8.76953e-14	22.7966	7.79571
ENSG00000107338.9_3	SHB	protein_coding	1.00126	4.26285	10.2041	6.40909e-15	8.76953e-14	22.2001	7.79562
ENSG00000166263.13_4	STXBP4	protein_coding	0.722788	3.98687	10.444	6.5734e-15	8.98501e-14	22.4341	7.79243
ENSG00000100897.17_4	DCAF11	protein_coding	0.534079	7.21001	10.5205	6.61723e-15	9.03554e-14	23.6002	7.79159
ENSG00000214274.9_3	ANG	protein_coding	-0.672982	3.30297	-10.2719	6.78473e-15	9.25465e-14	21.8487	-7.78843
ENSG00000076662.9_3	ICAM3	protein_coding	-0.669476	3.13665	-10.2865	6.87924e-15	9.37386e-14	23.3891	-7.78668
ENSG00000119227.7_2	PIGZ	protein_coding	-0.875396	6.3691	-10.3106	7.09778e-15	9.66164e-14	22.4063	-7.78273
ENSG00000189077.10_2	TMEM120A	protein_coding	-0.356766	6.43708	-10.1994	7.12026e-15	9.68224e-14	21.6276	-7.78233
ENSG00000176454.13_3	LPCAT4	protein_coding	-0.610535	6.22983	-10.3772	7.258e-15	9.85934e-14	22.3994	-7.7799
ENSG00000137177.19_3	KIF13A	protein_coding	-0.357299	5.92252	-10.188	7.27313e-15	9.86971e-14	21.5972	-7.77964
ENSG00000005436.13_5	GCFC2	protein_coding	0.535581	2.05098	9.99763	7.41022e-15	1.00454e-13	21.1935	7.77728
ENSG00000240891.7_4	PLCXD2	protein_coding	0.758974	2.95497	10.4628	7.63804e-15	1.03436e-13	25.3178	7.77344
ENSG00000173905.8_3	GOLIM4	protein_coding	0.690235	7.51906	10.4564	7.80453e-15	1.05582e-13	24.9883	7.77071
ENSG00000179674.3_3	ARL14	protein_coding	-0.621522	6.06676	-10.2884	7.87686e-15	1.06451e-13	21.9642	-7.76954
ENSG00000002726.20_4	AOC1	protein_coding	0.32063	10.1434	10.1362	7.89128e-15	1.06536e-13	21.336	7.76931
ENSG00000106261.16_2	ZKSCAN1	protein_coding	-0.43929	7.60314	-10.2896	7.93769e-15	1.07053e-13	22.0998	-7.76857
ENSG00000035499.12_2	DEPDC1B	protein_coding	2.29339	4.33304	10.3083	8.06756e-15	1.08693e-13	27.3844	7.76651
ENSG00000196730.12_3	DAPK1	protein_coding	-1.0694	5.60246	-10.1613	8.61461e-15	1.15945e-13	22.0834	-7.7582
ENSG00000168952.15_2	STXBP6	protein_coding	1.75691	4.74116	9.16233	8.64649e-15	1.16255e-13	22.916	7.75773
ENSG00000197712.11_2	FAM114A1	protein_coding	-0.413328	6.53561	-10.1522	8.84697e-15	1.18829e-13	21.5325	-7.75482
ENSG00000165527.6_3	ARF6	protein_coding	-0.386842	8.06651	-10.3184	9.01635e-15	1.20981e-13	23.3123	-7.75241
ENSG00000082641.15_5	NFE2L1	protein_coding	-0.276543	8.67584	-10.1482	9.11986e-15	1.22245e-13	21.6751	-7.75096
ENSG00000104765.15_3	BNIP3L	protein_coding	-0.679228	6.87331	-10.1893	9.13415e-15	1.22312e-13	21.5354	-7.75076
ENSG00000006451.7_3	RALA	protein_coding	-0.416048	6.90521	-10.3711	9.27894e-15	1.24125e-13	23.0098	-7.74877
ENSG00000152620.12_2	NADK2	protein_coding	-0.554522	4.83303	-10.0566	9.35371e-15	1.24998e-13	21.3378	-7.74775
ENSG00000138756.17_4	BMP2K	protein_coding	-0.464862	5.85948	-10.1709	9.50704e-15	1.26918e-13	21.7738	-7.74568
ENSG00000089818.17_2	NECAP1	protein_coding	0.297473	5.53108	10.2105	9.60088e-15	1.28041e-13	22.2828	7.74443
ENSG00000132640.14_4	BTBD3	protein_coding	0.589067	6.51028	10.2311	9.9067e-15	1.31986e-13	22.3546	7.74045
ENSG00000271447.5_4	MMP28	protein_coding	-0.535485	6.20265	-10.092	1.00074e-14	1.33192e-13	21.2253	-7.73916
ENSG00000174500.12_3	GCSAM	protein_coding	1.1388	1.10663	9.96628	1.00494e-14	1.33617e-13	21.182	7.73863
ENSG00000123595.7_3	RAB9A	protein_coding	-0.529291	5.86965	-10.3045	1.02463e-14	1.36097e-13	22.2481	-7.73616
ENSG00000204977.9_3	TRIM13	protein_coding	0.406797	5.46918	10.3082	1.02751e-14	1.36342e-13	23.1215	7.73581
ENSG00000213064.9_2	SFT2D2	protein_coding	-0.353862	6.66879	-10.2672	1.02875e-14	1.36369e-13	22.9495	-7.73565
ENSG00000108788.11_2	MLX	protein_coding	-0.276279	7.22832	-10.2055	1.03194e-14	1.36654e-13	22.1175	-7.73526
ENSG00000138246.16_4	DNAJC13	protein_coding	-0.396415	6.6372	-10.1341	1.03424e-14	1.36821e-13	21.6906	-7.73497
ENSG00000168306.12_2	ACOX2	protein_coding	1.03915	4.00257	10.2051	1.03574e-14	1.36882e-13	21.8092	7.73479
ENSG00000124383.8_2	MPHOSPH10	protein_coding	0.652137	4.00072	9.965	1.04266e-14	1.37658e-13	22.1349	7.73394
ENSG00000105738.10_4	SIPA1L3	protein_coding	-0.379813	7.22606	-10.1156	1.06346e-14	1.40263e-13	21.3035	-7.73143
ENSG00000205730.6_4	ITPRIPL2	protein_coding	-0.626793	5.30443	-10.3288	1.08728e-14	1.43262e-13	23.6011	-7.72861
ENSG00000162896.5_2	PIGR	protein_coding	-0.304811	12.6086	-10.1089	1.1064e-14	1.45635e-13	21.2171	-7.72639
ENSG00000118689.14_2	FOXO3	protein_coding	-0.55502	7.24416	-10.0521	1.12212e-14	1.47443e-13	21.1033	-7.72459
ENSG00000198959.11_2	TGM2	protein_coding	1.60004	2.55911	10.1849	1.12237e-14	1.47443e-13	22.0291	7.72456
ENSG00000110042.7_2	DTX4	protein_coding	-0.613295	6.9433	-10.2359	1.14196e-14	1.49867e-13	22.5657	-7.72236
ENSG00000125648.14_3	SLC25A23	protein_coding	-0.41032	7.68329	-10.0249	1.14425e-14	1.50017e-13	20.9845	-7.7221
ENSG00000181856.14_2	SLC2A4	protein_coding	3.70302	0.509531	10.1252	1.16851e-14	1.53046e-13	22.4616	7.71943
ENSG00000014919.12_3	COX15	protein_coding	0.339159	5.81594	10.3543	1.17325e-14	1.53513e-13	23.1947	7.71891
ENSG00000186806.5_2	VSIG10L	protein_coding	1.42948	1.74787	10.1182	1.17583e-14	1.53698e-13	21.8198	7.71863
ENSG00000137460.8_2	FHDC1	protein_coding	-0.738525	3.83677	-10.3851	1.20377e-14	1.57195e-13	23.0816	-7.71564
ENSG00000015133.18_2	CCDC88C	protein_coding	-0.621836	5.84374	-10.1809	1.22981e-14	1.60436e-13	22.0418	-7.71291
ENSG00000175806.14_4	MSRA	protein_coding	0.434165	3.64334	10.1034	1.23243e-14	1.60619e-13	21.5606	7.71264
ENSG00000178718.6_2	RPP25	protein_coding	0.581194	3.74503	9.99083	1.27085e-14	1.65377e-13	20.9128	7.70872
ENSG00000081320.10_3	STK17B	protein_coding	0.693219	6.78827	10.1015	1.27158e-14	1.65377e-13	21.5486	7.70865
ENSG00000155313.15_3	USP25	protein_coding	-0.362255	5.64244	-10.1022	1.27271e-14	1.65377e-13	21.4699	-7.70853
ENSG00000176273.14_2	SLC35G1	protein_coding	0.617378	4.87533	10.083	1.28065e-14	1.66245e-13	21.1659	7.70774
ENSG00000173559.12_2	NABP1	protein_coding	-0.824312	4.69385	-10.0508	1.32205e-14	1.71449e-13	21.1491	-7.70368
ENSG00000121316.10_2	PLBD1	protein_coding	-0.415486	6.03276	-10.1717	1.33556e-14	1.7271e-13	21.4257	-7.70238
ENSG00000116574.5_2	RHOU	protein_coding	-0.496294	7.01846	-10.0776	1.33612e-14	1.7271e-13	21.2694	-7.70233
ENSG00000128699.13_5	ORMDL1	protein_coding	0.729728	4.99792	10.283	1.33693e-14	1.7271e-13	25.9497	7.70225
ENSG00000177879.15_2	AP3S1	protein_coding	-0.246835	6.78599	-9.99082	1.33701e-14	1.7271e-13	20.9237	-7.70224
ENSG00000138061.11_3	CYP1B1	protein_coding	2.42236	3.59041	10.1582	1.33919e-14	1.72821e-13	23.2396	7.70203
ENSG00000204219.10_3	TCEA3	protein_coding	-0.629197	5.19249	-10.1835	1.37289e-14	1.76997e-13	21.591	-7.69886
ENSG00000253368.3_4	TRNP1	protein_coding	1.56498	4.11341	9.93226	1.44801e-14	1.86499e-13	21.3874	7.69205
ENSG00000119537.17_4	KDSR	protein_coding	-0.721339	4.25685	-10.1421	1.47722e-14	1.90074e-13	24.5557	-7.68949
ENSG00000172840.6_3	PDP2	protein_coding	-0.792497	4.90611	-10.4205	1.50497e-14	1.93456e-13	27.4049	-7.68711
ENSG00000101311.15_2	FERMT1	protein_coding	-0.598521	6.4493	-9.98164	1.50772e-14	1.9362e-13	20.8932	-7.68688
ENSG00000138315.12_2	OIT3	protein_coding	-1.01309	0.901905	-10.2332	1.51785e-14	1.94732e-13	22.1166	-7.68602
ENSG00000166912.16_2	MTMR10	protein_coding	-0.359839	5.47698	-9.99891	1.55556e-14	1.9922e-13	21.1712	-7.68288
ENSG00000174327.6_2	SLC16A13	protein_coding	-0.50251	3.01407	-9.99699	1.55724e-14	1.9922e-13	20.9175	-7.68274
ENSG00000100379.17_5	KCTD17	protein_coding	1.38356	3.48825	10.1446	1.55737e-14	1.9922e-13	22.1861	7.68273
ENSG00000106415.12_4	GLCCI1	protein_coding	-0.673656	1.6957	-10.0797	1.5591e-14	1.99247e-13	21.6582	-7.68258
ENSG00000198018.6_3	ENTPD7	protein_coding	0.473698	5.6135	10.0308	1.5867e-14	2.02471e-13	21.2135	7.68034
ENSG00000100065.14_3	CARD10	protein_coding	0.442389	6.70523	9.98758	1.5874e-14	2.02471e-13	20.9766	7.68028
ENSG00000122512.15_3	PMS2	protein_coding	0.560381	3.51816	10.2577	1.59025e-14	2.02638e-13	22.7994	7.68005
ENSG00000103047.7_3	TANGO6	protein_coding	1.36891	3.12452	9.03764	1.60594e-14	2.0444e-13	22.2985	7.67879
ENSG00000133318.13_4	RTN3	protein_coding	-0.22135	7.41894	-10.1275	1.61805e-14	2.05782e-13	21.405	-7.67783
ENSG00000188487.11_3	INSC	protein_coding	1.27087	4.14308	10.0555	1.6605e-14	2.10977e-13	21.5171	7.67451
ENSG00000160606.10_3	TLCD1	protein_coding	0.636862	2.46538	9.98359	1.6767e-14	2.12829e-13	21.7155	7.67327
ENSG00000175155.8_3	YPEL2	protein_coding	1.39193	5.35173	10.1942	1.71648e-14	2.17669e-13	26.9359	7.67026
ENSG00000134243.11_3	SORT1	protein_coding	-0.260474	7.849	-9.92077	1.73743e-14	2.20113e-13	20.5979	-7.6687
ENSG00000127418.14_3	FGFRL1	protein_coding	-0.71538	3.12419	-10.2832	1.78834e-14	2.26345e-13	24.6495	-7.665
ENSG00000170786.12_2	SDR16C5	protein_coding	-0.63739	5.07277	-10.4531	1.8351e-14	2.32041e-13	22.3695	-7.66168
ENSG00000153046.17_2	CDYL	protein_coding	0.534	4.90731	10.1614	1.89306e-14	2.3914e-13	23.4801	7.65769
ENSG00000133805.15_4	AMPD3	protein_coding	-0.749416	3.21141	-10.6611	1.90526e-14	2.4045e-13	24.3123	-7.65687
ENSG00000177469.12_5	CAVIN1	protein_coding	1.94818	6.37954	10.1613	1.91951e-14	2.42017e-13	24.2258	7.65591
ENSG00000153037.14_4	SRP19	protein_coding	0.313078	4.69782	9.87764	1.93628e-14	2.43742e-13	20.9068	7.65479
ENSG00000134955.11_5	SLC37A2	protein_coding	2.47575	1.27914	9.92677	1.9369e-14	2.43742e-13	21.4748	7.65475
ENSG00000181284.2_3	TMEM102	protein_coding	0.447745	4.43496	10.0937	1.96866e-14	2.47502e-13	22.4079	7.65266
ENSG00000099860.8_3	GADD45B	protein_coding	-0.856258	2.65152	-9.89934	2.00337e-14	2.51625e-13	20.7145	-7.65041
ENSG00000149474.13_5	KAT14	protein_coding	0.677521	4.46549	10.1267	2.02115e-14	2.53617e-13	23.1209	7.64928
ENSG00000125247.15_3	TMTC4	protein_coding	0.489034	3.59476	9.94543	2.08944e-14	2.61936e-13	20.7127	7.645
ENSG00000136158.11_3	SPRY2	protein_coding	-0.644948	5.59824	-10.0664	2.10282e-14	2.63363e-13	21.8635	-7.64418
ENSG00000163701.18_3	IL17RE	protein_coding	-0.415329	6.46689	-9.89861	2.11066e-14	2.64093e-13	20.5288	-7.6437
ENSG00000177119.15_4	ANO6	protein_coding	-0.565017	5.65803	-9.88962	2.12018e-14	2.65032e-13	20.5285	-7.64312
ENSG00000105251.10_2	SHD	protein_coding	0.841234	4.41786	10.2202	2.13796e-14	2.67001e-13	22.682	7.64205
ENSG00000164506.14_3	STXBP5	protein_coding	-0.356061	6.53511	-9.96024	2.15562e-14	2.68952e-13	21.0714	-7.64099
ENSG00000116005.11_3	PCYOX1	protein_coding	-0.415237	6.53036	-9.88395	2.16017e-14	2.69265e-13	20.5294	-7.64072
ENSG00000240224.1_3	UGT1A5	protein_coding	1.30212	1.74755	10.2933	2.25045e-14	2.80253e-13	22.2454	7.63544
ENSG00000123810.7_2	B9D2	protein_coding	0.581776	2.69892	9.84075	2.26699e-14	2.82045e-13	21.3367	7.6345
ENSG00000138640.14_5	FAM13A	protein_coding	-1.13447	6.46306	-9.94824	2.34173e-14	2.91069e-13	20.9566	-7.63032
ENSG00000170525.20_5	PFKFB3	protein_coding	-0.710249	6.07543	-9.86306	2.34626e-14	2.91357e-13	20.4375	-7.63007
ENSG00000166813.14_2	KIF7	protein_coding	-1.63246	0.31269	-10.2544	2.39241e-14	2.96807e-13	23.3312	-7.62756
ENSG00000137055.14_3	PLAA	protein_coding	0.330975	5.24868	9.89943	2.40324e-14	2.9787e-13	20.7509	7.62698
ENSG00000089159.16_4	PXN	protein_coding	-0.287065	7.88961	-9.86795	2.42066e-14	2.99287e-13	20.4663	-7.62604
ENSG00000158941.16_5	CCAR2	protein_coding	0.213124	6.50986	9.8525	2.4207e-14	2.99287e-13	20.572	7.62604
ENSG00000149269.9_5	PAK1	protein_coding	-0.301121	6.94788	-9.98385	2.42149e-14	2.99287e-13	21.2214	-7.626
ENSG00000100302.6_2	RASD2	protein_coding	-1.84228	0.724566	-10.0427	2.42914e-14	2.9995e-13	21.5358	-7.62559
ENSG00000095932.6_4	SMIM24	protein_coding	-0.588234	5.48137	-10.1972	2.43445e-14	3.00325e-13	21.5308	-7.62531
ENSG00000232838.3_3	PET117	protein_coding	0.707372	3.67568	9.96	2.45042e-14	3.02012e-13	22.9857	7.62447
ENSG00000244187.7_3	TMEM141	protein_coding	-0.440634	6.97989	-9.84504	2.46224e-14	3.03185e-13	20.416	-7.62385
ENSG00000163605.14_3	PPP4R2	protein_coding	0.382001	6.58321	10.2072	2.48971e-14	3.06281e-13	24.7553	7.62242
ENSG00000168658.18_2	VWA3B	protein_coding	1.3169	0.390118	11.0784	2.51403e-14	3.08984e-13	28.1329	7.62116
ENSG00000096433.10_2	ITPR3	protein_coding	-0.338095	8.40456	-9.91871	2.52499e-14	3.10042e-13	20.666	-7.6206
ENSG00000086062.12_2	B4GALT1	protein_coding	0.541028	9.10294	9.93497	2.53512e-14	3.10996e-13	20.6538	7.62008
ENSG00000171862.10_3	PTEN	protein_coding	-0.383789	7.72303	-9.93403	2.56574e-14	3.14458e-13	21.1044	-7.61853
ENSG00000108861.8_2	DUSP3	protein_coding	-0.421562	6.44455	-10.1233	2.57206e-14	3.14939e-13	22.2717	-7.61822
ENSG00000205978.5_2	NYNRIN	protein_coding	-1.23679	1.90428	-10.8141	2.58355e-14	3.16052e-13	23.9518	-7.61764
ENSG00000168610.14_4	STAT3	protein_coding	0.375742	7.62567	9.92833	2.58746e-14	3.16237e-13	20.8324	7.61745
ENSG00000107819.13_2	SFXN3	protein_coding	-0.6822	4.95514	-9.9076	2.61649e-14	3.19488e-13	21.2919	-7.616
ENSG00000071242.11_3	RPS6KA2	protein_coding	0.643063	4.43961	9.93742	2.67068e-14	3.25803e-13	21.0264	7.61336
ENSG00000167130.17_4	DOLPP1	protein_coding	-0.465499	5.60599	-10.1166	2.75513e-14	3.35794e-13	23.1576	-7.60933
ENSG00000119862.12_3	LGALSL	protein_coding	0.876871	6.04718	10.0865	2.76781e-14	3.37027e-13	22.8204	7.60874
ENSG00000163162.8_2	RNF149	protein_coding	-0.471205	6.17678	-10.0959	2.77695e-14	3.37829e-13	21.331	-7.60831
ENSG00000106688.11_2	SLC1A1	protein_coding	0.394491	7.87139	9.88681	2.84882e-14	3.46251e-13	20.5942	7.60501
ENSG00000117519.15_2	CNN3	protein_coding	0.936881	7.29647	10.05	2.8798e-14	3.49694e-13	22.9973	7.60361
ENSG00000141738.13_3	GRB7	protein_coding	-0.567582	4.50079	-9.85694	2.88274e-14	3.49728e-13	20.5059	-7.60348
ENSG00000171475.13_3	WIPF2	protein_coding	-0.35149	6.68329	-10.0227	2.9606e-14	3.58843e-13	22.513	-7.60003
ENSG00000159733.13_2	ZFYVE28	protein_coding	-0.575208	4.35865	-9.91229	3.03845e-14	3.6794e-13	21.1077	-7.59667
ENSG00000075651.15_3	PLD1	protein_coding	0.448348	7.36601	9.88773	3.14331e-14	3.80289e-13	20.649	7.59228
ENSG00000172493.20_3	AFF1	protein_coding	-0.395668	6.67102	-10.0552	3.19415e-14	3.86085e-13	21.3782	-7.5902
ENSG00000153902.13_3	LGI4	protein_coding	-1.1427	2.11639	-9.75879	3.29973e-14	3.9848e-13	20.8882	-7.58598
ENSG00000131941.7_2	RHPN2	protein_coding	0.456972	7.77811	9.7283	3.65452e-14	4.40921e-13	19.9859	7.57273
ENSG00000068137.14_2	PLEKHH3	protein_coding	-0.743873	3.63198	-9.84947	3.7625e-14	4.53533e-13	21.5745	-7.56895
ENSG00000106789.12_2	CORO2A	protein_coding	-0.461299	7.64076	-9.88992	3.85009e-14	4.63666e-13	20.6915	-7.56596
ENSG00000157045.8_2	NTAN1	protein_coding	-0.395246	4.61647	-9.73181	3.96423e-14	4.76976e-13	19.9363	-7.56216
ENSG00000128271.21_3	ADORA2A	protein_coding	1.75024	0.604157	10.04	3.98093e-14	4.78548e-13	21.8736	7.56162
ENSG00000040275.16_5	SPDL1	protein_coding	0.883267	2.48492	9.41861	3.98891e-14	4.7907e-13	19.7069	7.56136
ENSG00000169242.11_2	EFNA1	protein_coding	-1.05861	7.19503	-9.91719	4.02239e-14	4.8265e-13	20.6634	-7.56027
ENSG00000104915.14_3	STX10	protein_coding	0.53511	5.14007	9.70469	4.11785e-14	4.93462e-13	20.1545	7.55722
ENSG00000125249.6_2	RAP2A	protein_coding	0.526181	5.16919	9.81643	4.12e-14	4.93462e-13	20.5259	7.55715
ENSG00000023909.9_2	GCLM	protein_coding	0.401121	4.97813	9.71805	4.15032e-14	4.96643e-13	19.9003	7.55619
ENSG00000167759.12_2	KLK13	protein_coding	1.23755	2.30443	9.97737	4.16133e-14	4.97507e-13	21.0964	7.55585
ENSG00000060971.17_3	ACAA1	protein_coding	-0.285701	7.74071	-9.80477	4.24344e-14	5.06864e-13	20.2038	-7.55331
ENSG00000132002.7_4	DNAJB1	protein_coding	0.370638	7.52873	9.76577	4.36033e-14	5.20354e-13	20.4137	7.54977
ENSG00000120498.13_3	TEX11	protein_coding	-0.910872	0.269431	-9.80254	4.38241e-14	5.22515e-13	20.2453	-7.54911
ENSG00000101084.17_4	RAB5IF	protein_coding	0.357539	7.67909	9.72937	4.45224e-14	5.3036e-13	19.9213	7.54705
ENSG00000040487.12_3	PQLC2	protein_coding	-0.817977	3.73706	-10.2621	4.48649e-14	5.33957e-13	26.5388	-7.54605
ENSG00000107897.18_3	ACBD5	protein_coding	-0.392076	6.40895	-9.6702	4.51598e-14	5.36981e-13	19.7749	-7.5452
ENSG00000127980.15_3	PEX1	protein_coding	0.617262	5.25756	9.87871	4.53133e-14	5.3832e-13	21.0477	7.54476
ENSG00000180745.4_2	CLRN3	protein_coding	-0.299472	6.73086	-9.71511	4.73457e-14	5.61958e-13	20.0568	-7.53904
ENSG00000181704.11_2	YIPF6	protein_coding	0.247796	6.27022	9.8499	4.74601e-14	5.62808e-13	21.0791	7.53872
ENSG00000090776.5_2	EFNB1	protein_coding	-0.46543	6.99446	-9.88843	4.82189e-14	5.71292e-13	21.7206	-7.53665
ENSG00000006704.10_4	GTF2IRD1	protein_coding	-0.988249	4.11257	-8.81316	4.88881e-14	5.78699e-13	21.1698	-7.53485
ENSG00000161533.11_4	ACOX1	protein_coding	-0.391326	8.18338	-9.67558	4.9773e-14	5.88645e-13	19.7666	-7.53251
ENSG00000140961.12_3	OSGIN1	protein_coding	0.718169	4.65988	9.8209	5.03632e-14	5.95091e-13	20.528	7.53097
ENSG00000170145.4_2	SIK2	protein_coding	-0.353764	5.58458	-9.84445	5.08289e-14	6.00054e-13	20.7326	-7.52977
ENSG00000158545.15_5	ZC3H18	protein_coding	0.280377	5.25918	9.68734	5.10104e-14	6.01657e-13	19.8682	7.52931
ENSG00000089234.15_3	BRAP	protein_coding	0.324279	4.83619	9.82246	5.14653e-14	6.0648e-13	21.3014	7.52815
ENSG00000186654.20_4	PRR5	protein_coding	0.507657	5.06895	9.70732	5.20464e-14	6.12779e-13	20.1153	7.52668
ENSG00000119899.12_2	SLC17A5	protein_coding	-0.385172	6.47787	-9.82118	5.23616e-14	6.15939e-13	20.3339	-7.52589
ENSG00000060656.19_3	PTPRU	protein_coding	-0.591127	4.07749	-9.63963	5.38594e-14	6.32992e-13	19.6325	-7.52221
ENSG00000196782.12_4	MAML3	protein_coding	-0.731291	3.75909	-9.87857	5.39871e-14	6.33928e-13	21.4115	-7.5219
ENSG00000106025.8_2	TSPAN12	protein_coding	-0.774539	3.03097	-9.78344	5.43909e-14	6.37638e-13	20.1835	-7.52092
ENSG00000074410.13_3	CA12	protein_coding	0.433708	9.88598	9.7217	5.44001e-14	6.37638e-13	20.1378	7.5209
ENSG00000100100.12_4	PIK3IP1	protein_coding	-0.836324	4.43093	-9.74013	5.6032e-14	6.56183e-13	20.1017	-7.51704
ENSG00000165474.6_3	GJB2	protein_coding	-0.386103	6.31807	-9.86859	5.61306e-14	6.56753e-13	20.5657	-7.51681
ENSG00000043039.6_2	BARX2	protein_coding	1.06306	4.28316	10.0219	5.62995e-14	6.58144e-13	21.5212	7.51641
ENSG00000118922.17_3	KLF12	protein_coding	-1.00623	0.484043	-9.42717	5.82953e-14	6.8087e-13	19.3791	-7.51186
ENSG00000179913.10_3	B3GNT3	protein_coding	0.68655	7.9931	9.65528	6.13999e-14	7.16496e-13	19.9216	7.50506
ENSG00000153147.5_2	SMARCA5	protein_coding	0.394444	6.71726	9.88909	6.19926e-14	7.22334e-13	21.7231	7.5038
ENSG00000169676.5_3	DRD5	protein_coding	3.64923	-2.78035	9.61468	6.201e-14	7.22334e-13	21.1119	7.50377
ENSG00000009780.15_4	FAM76A	protein_coding	-0.392266	3.49653	-9.68553	6.31488e-14	7.3495e-13	20.5181	-7.50138
ENSG00000198799.11_3	LRIG2	protein_coding	-0.458466	4.05261	-9.66375	6.34782e-14	7.3813e-13	20.0462	-7.5007
ENSG00000110723.11_6	EXPH5	protein_coding	-0.903475	4.07954	-9.60684	6.36743e-14	7.39757e-13	19.9406	-7.5003
ENSG00000101076.16_4	HNF4A	protein_coding	-0.440921	9.03133	-9.76487	6.38461e-14	7.41099e-13	21.5903	-7.49994
ENSG00000154274.14_2	C4orf19	protein_coding	0.421576	6.57072	9.76331	6.66777e-14	7.73285e-13	20.6807	7.49425
ENSG00000125848.9_2	FLRT3	protein_coding	0.701915	3.64891	10.1265	6.74314e-14	7.81338e-13	21.5397	7.49278
ENSG00000170915.8_3	PAQR8	protein_coding	-0.585362	7.79667	-9.64796	6.78514e-14	7.85513e-13	19.9313	-7.49196
ENSG00000119514.6_3	GALNT12	protein_coding	-0.574084	7.13672	-9.69857	6.7967e-14	7.86159e-13	20.3592	-7.49174
ENSG00000197857.13_2	ZNF44	protein_coding	0.454652	3.87685	9.68342	6.82211e-14	7.88405e-13	20.3116	7.49125
ENSG00000197969.12_4	VPS13A	protein_coding	0.548867	7.27168	9.73551	6.94552e-14	8.01964e-13	20.4745	7.4889
ENSG00000151748.14_3	SAV1	protein_coding	-0.699867	5.37574	-9.5958	7.18594e-14	8.28997e-13	19.5089	-7.48443
ENSG00000140848.16_3	CPNE2	protein_coding	0.742671	6.33304	9.75945	7.2329e-14	8.33683e-13	20.8629	7.48357
ENSG00000143674.10_4	MAP3K21	protein_coding	0.587152	4.57346	9.95822	7.59018e-14	8.74099e-13	23.6366	7.47724
ENSG00000196747.4_2	HIST1H2AI	protein_coding	-1.13495	0.559984	-9.69066	7.61289e-14	8.75949e-13	21.1842	-7.47684
ENSG00000124313.14_5	IQSEC2	protein_coding	-0.342985	4.81474	-9.89552	7.78142e-14	8.94056e-13	21.3661	-7.47396
ENSG00000126107.14_2	HECTD3	protein_coding	-0.28571	7.26569	-9.66419	7.78385e-14	8.94056e-13	19.9378	-7.47392
ENSG00000197181.11_2	PIWIL2	protein_coding	-1.11878	1.24079	-9.78523	7.83806e-14	8.99498e-13	20.847	-7.47301
ENSG00000163466.15_2	ARPC2	protein_coding	0.224627	9.18747	9.54309	7.8518e-14	9.0029e-13	19.3738	7.47278
ENSG00000164946.19_2	FREM1	protein_coding	0.962295	4.62192	9.77479	7.88291e-14	9.0307e-13	20.1324	7.47226
ENSG00000254827.5_2	SLC22A18AS	protein_coding	-0.460849	4.94541	-9.62477	7.9378e-14	9.08567e-13	19.658	-7.47135
ENSG00000139263.11_4	LRIG3	protein_coding	-0.601094	4.39068	-9.64985	7.95461e-14	9.097e-13	20.2978	-7.47107
ENSG00000278828.1_2	HIST1H3H	protein_coding	-0.709728	3.28018	-9.61021	7.98484e-14	9.12365e-13	19.8256	-7.47057
ENSG00000132334.16_4	PTPRE	protein_coding	-0.646732	3.67191	-9.68401	8.09522e-14	9.23991e-13	20.6746	-7.46876
ENSG00000260916.7_4	CCPG1	protein_coding	-0.265979	5.9677	-9.65288	8.10062e-14	9.23991e-13	19.6341	-7.46868
ENSG00000050393.11_3	MCUR1	protein_coding	-0.541431	4.81892	-9.69025	8.11624e-14	9.2497e-13	20.2414	-7.46842
ENSG00000147044.21_6	CASK	protein_coding	-0.232953	7.08739	-9.61457	8.24757e-14	9.39124e-13	19.5705	-7.46631
ENSG00000169957.9_3	ZNF768	protein_coding	-0.352758	5.81455	-9.64157	8.39933e-14	9.55579e-13	20.0489	-7.46391
ENSG00000124766.6_3	SOX4	protein_coding	1.29839	7.0247	9.67138	8.42125e-14	9.57245e-13	20.196	7.46356
ENSG00000136514.2_2	RTP4	protein_coding	1.28346	3.52624	9.61074	8.62414e-14	9.79461e-13	19.84	7.46043
ENSG00000091138.12_2	SLC26A3	protein_coding	-0.666152	11.7024	-9.55811	8.70382e-14	9.87659e-13	19.3467	-7.45922
ENSG00000136305.11_2	CIDEB	protein_coding	-0.480931	4.24316	-9.62312	8.77083e-14	9.94405e-13	19.6263	-7.45821
ENSG00000139044.11_4	B4GALNT3	protein_coding	0.529393	8.11697	9.74287	8.79039e-14	9.95765e-13	20.28	7.45791
ENSG00000124104.18_2	SNX21	protein_coding	-0.515039	2.88322	-9.57709	8.82874e-14	9.9925e-13	19.7714	-7.45734
ENSG00000113790.10_3	EHHADH	protein_coding	-0.439052	5.38759	-9.5634	9.10895e-14	1.03008e-12	19.3744	-7.45322
ENSG00000206075.13_3	SERPINB5	protein_coding	-1.04978	6.44092	-9.61234	9.31693e-14	1.05269e-12	19.6227	-7.45024
ENSG00000174405.13_2	LIG4	protein_coding	0.364232	4.38952	9.52767	9.49394e-14	1.07177e-12	19.28	7.44776
ENSG00000047932.13_4	GOPC	protein_coding	-0.478607	5.8102	-9.62465	9.51291e-14	1.07299e-12	20.2541	-7.4475
ENSG00000109101.7_2	FOXN1	protein_coding	-2.84924	-2.71824	-9.62348	9.5594e-14	1.07731e-12	20.985	-7.44685
ENSG00000156049.6_2	GNA14	protein_coding	1.07994	0.984343	9.56329	9.60503e-14	1.08153e-12	19.886	7.44622
ENSG00000188659.9_4	SAXO2	protein_coding	1.20132	-2.32185	9.67048	9.66298e-14	1.08713e-12	19.6365	7.44543
ENSG00000104432.13_3	IL7	protein_coding	-0.710024	1.60543	-9.59991	9.75478e-14	1.09652e-12	19.6226	-7.44418
ENSG00000076108.11_4	BAZ2A	protein_coding	-0.29946	7.48715	-9.58212	9.79157e-14	1.09971e-12	19.7282	-7.44368
ENSG00000166046.10_4	TCP11L2	protein_coding	-0.765907	3.45948	-10.0569	1.00547e-13	1.1283e-12	21.4962	-7.44018
ENSG00000114331.13_4	ACAP2	protein_coding	-0.348076	6.64218	-9.63765	1.01194e-13	1.1346e-12	20.2819	-7.43933
ENSG00000108854.15_4	SMURF2	protein_coding	-0.539411	4.4676	-9.70375	1.01503e-13	1.1371e-12	20.6022	-7.43893
ENSG00000135387.20_3	CAPRIN1	protein_coding	0.220443	7.9294	9.56451	1.06105e-13	1.18764e-12	19.6985	7.43307
ENSG00000168564.5_3	CDKN2AIP	protein_coding	0.351791	5.32662	9.5472	1.0651e-13	1.19116e-12	19.7118	7.43257
ENSG00000156006.4_2	NAT2	protein_coding	-0.321123	4.98655	-9.48277	1.06975e-13	1.19534e-12	19.0575	-7.43199
ENSG00000197894.10_5	ADH5	protein_coding	0.64977	7.02015	9.65238	1.08532e-13	1.21171e-12	20.2455	7.43008
ENSG00000104321.10_2	TRPA1	protein_coding	-1.22126	-2.30459	-9.58607	1.09463e-13	1.22106e-12	19.3826	-7.42895
ENSG00000156599.10_3	ZDHHC5	protein_coding	0.282677	7.59404	9.50833	1.11081e-13	1.23807e-12	19.4312	7.42701
ENSG00000077238.13_3	IL4R	protein_coding	-0.353642	6.80923	-9.47428	1.118e-13	1.24502e-12	19.0192	-7.42616
ENSG00000070501.11_2	POLB	protein_coding	1.90916	3.32357	9.89139	1.12067e-13	1.24695e-12	23.3362	7.42584
ENSG00000166167.17_3	BTRC	protein_coding	0.498751	4.54399	9.70743	1.13104e-13	1.25742e-12	20.8016	7.42462
ENSG00000250021.7_5	C15orf38-AP3S2	protein_coding	-0.434489	5.07903	-9.45539	1.13277e-13	1.25828e-12	19.0636	-7.42442
ENSG00000070444.14_2	MNT	protein_coding	-0.636187	4.20859	-9.75968	1.13907e-13	1.26422e-12	23.0343	-7.42368
ENSG00000099385.11_5	BCL7C	protein_coding	0.77508	3.72686	9.37121	1.14792e-13	1.27296e-12	21.2003	7.42266
ENSG00000213722.8_3	DDAH2	protein_coding	-0.430094	7.21189	-9.46045	1.15322e-13	1.27776e-12	18.9805	-7.42205
ENSG00000163959.9_3	SLC51A	protein_coding	-0.55348	5.76003	-9.67342	1.16068e-13	1.28397e-12	19.7012	-7.4212
ENSG00000189319.13_3	FAM53B	protein_coding	-0.884467	5.47766	-8.63845	1.16077e-13	1.28397e-12	20.3001	-7.42119
ENSG00000162543.5_2	UBXN10	protein_coding	-1.1192	2.28656	-9.70574	1.17727e-13	1.30112e-12	19.9826	-7.41932
ENSG00000068383.18_2	INPP5A	protein_coding	-0.356744	5.46443	-9.68041	1.18272e-13	1.30605e-12	20.5595	-7.4187
ENSG00000071051.13_3	NCK2	protein_coding	-0.526286	5.96388	-9.53082	1.19841e-13	1.32227e-12	19.7422	-7.41696
ENSG00000125753.13_2	VASP	protein_coding	0.272803	8.10033	9.50741	1.20112e-13	1.32415e-12	19.2537	7.41666
ENSG00000070526.14_3	ST6GALNAC1	protein_coding	0.646374	6.45334	9.51632	1.21438e-13	1.33765e-12	19.1893	7.4152
ENSG00000111321.10_2	LTBR	protein_coding	-0.431211	6.18503	-9.53218	1.26245e-13	1.38944e-12	19.6174	-7.41006
ENSG00000171492.14_3	LRRC8D	protein_coding	-0.489185	6.31985	-9.55594	1.27379e-13	1.40074e-12	19.7132	-7.40887
ENSG00000242950.6_2	ERVW-1	protein_coding	2.40023	-1.33314	9.46216	1.29191e-13	1.41948e-12	20.3625	7.407
ENSG00000160271.15_5	RALGDS	protein_coding	-0.422399	5.72455	-9.45969	1.30086e-13	1.42813e-12	19.2082	-7.40608
ENSG00000133606.10_5	MKRN1	protein_coding	0.50869	8.38058	9.68053	1.32709e-13	1.45514e-12	21.1399	7.40343
ENSG00000181409.12_3	AATK	protein_coding	-1.13284	3.92394	-10.4597	1.32768e-13	1.45514e-12	22.5146	-7.40337
ENSG00000172081.13_3	MOB3A	protein_coding	-0.309995	4.83545	-9.4584	1.33088e-13	1.45743e-12	19.1534	-7.40305
ENSG00000177303.9_4	CASKIN2	protein_coding	-0.403196	4.90675	-9.57193	1.37256e-13	1.50183e-12	20.142	-7.39896
ENSG00000257093.6_3	KIAA1147	protein_coding	-0.603028	5.08559	-9.48368	1.38011e-13	1.50884e-12	19.3494	-7.39823
ENSG00000149600.11_3	COMMD7	protein_coding	0.508366	4.53991	9.45664	1.38526e-13	1.51321e-12	19.1782	7.39774
ENSG00000166974.12_3	MAPRE2	protein_coding	-0.708891	4.35046	-9.42127	1.3877e-13	1.51462e-12	19.5285	-7.3975
ENSG00000137486.16_5	ARRB1	protein_coding	-1.17844	5.49359	-9.6365	1.3951e-13	1.52144e-12	23.2422	-7.3968
ENSG00000166825.13_4	ANPEP	protein_coding	-1.0323	9.76243	-9.51248	1.40274e-13	1.5285e-12	19.4606	-7.39607
ENSG00000198492.15_5	YTHDF2	protein_coding	0.245827	6.63708	9.62902	1.46512e-13	1.59515e-12	23.5071	7.39029
ENSG00000121390.18_3	PSPC1	protein_coding	0.280306	4.84375	9.36993	1.46858e-13	1.59759e-12	18.6955	7.38997
ENSG00000184731.5_2	FAM110C	protein_coding	-0.451775	5.16395	-9.67953	1.47993e-13	1.60861e-12	20.5519	-7.38895
ENSG00000165097.14_3	KDM1B	protein_coding	-0.472101	6.13801	-9.49052	1.50388e-13	1.6333e-12	19.4661	-7.38681
ENSG00000166819.11_3	PLIN1	protein_coding	-1.0206	0.436822	-9.60641	1.51671e-13	1.64587e-12	20.0511	-7.38568
ENSG00000204070.9_5	SYS1	protein_coding	0.401851	5.24776	9.50269	1.5317e-13	1.66077e-12	19.5709	7.38438
ENSG00000162430.16_5	SELENON	protein_coding	0.436514	5.12868	9.43036	1.53349e-13	1.66134e-12	19.1495	7.38422
ENSG00000136111.13_4	TBC1D4	protein_coding	-0.830767	3.68057	-9.27826	1.53976e-13	1.66676e-12	19.5043	-7.38368
ENSG00000182378.13_5	PLCXD1	protein_coding	-0.729058	4.53477	-9.39491	1.56083e-13	1.68819e-12	18.8351	-7.38187
ENSG00000104756.15_2	KCTD9	protein_coding	-0.338103	6.79602	-9.45186	1.58236e-13	1.71007e-12	19.2807	-7.38004
ENSG00000247596.8_3	TWF2	protein_coding	-0.510923	6.13417	-9.61385	1.59191e-13	1.71897e-12	20.1495	-7.37924
ENSG00000104946.12_4	TBC1D17	protein_coding	-0.308578	4.43756	-9.34603	1.59604e-13	1.72202e-12	18.6871	-7.3789
ENSG00000186472.19_2	PCLO	protein_coding	-0.615223	3.56005	-9.5528	1.60247e-13	1.72754e-12	19.282	-7.37836
ENSG00000186187.11_5	ZNRF1	protein_coding	-0.536013	4.65352	-9.3774	1.6132e-13	1.73768e-12	20.5159	-7.37748
ENSG00000184454.6_3	NCMAP	protein_coding	-0.879154	1.53736	-9.47785	1.63665e-13	1.7615e-12	19.1322	-7.37555
ENSG00000163827.12_3	LRRC2	protein_coding	-1.82522	-2.00849	-9.36781	1.6622e-13	1.78752e-12	19.1534	-7.37349
ENSG00000081377.16_3	CDC14B	protein_coding	-0.376434	5.35427	-9.38079	1.66354e-13	1.78752e-12	18.8172	-7.37338
ENSG00000166902.4_3	MRPL16	protein_coding	0.632694	4.67307	9.33781	1.67198e-13	1.79513e-12	19.2293	7.37271
ENSG00000211455.7_3	STK38L	protein_coding	0.536036	6.44858	9.49483	1.6795e-13	1.80174e-12	20.0587	7.37211
ENSG00000125841.12_3	NRSN2	protein_coding	-0.534551	2.44318	-9.38703	1.7023e-13	1.8247e-12	19.1706	-7.37031
ENSG00000158747.14_4	NBL1	protein_coding	-0.420296	8.3057	-9.60998	1.72392e-13	1.84637e-12	19.8864	-7.36863
ENSG00000106771.12_2	TMEM245	protein_coding	-0.333046	5.99463	-9.38333	1.75723e-13	1.88052e-12	18.7131	-7.36608
ENSG00000174953.13_5	DHX36	protein_coding	0.300244	4.95221	9.38128	1.79095e-13	1.91505e-12	19.0378	7.36354
ENSG00000113838.12_3	TBCCD1	protein_coding	0.461386	2.92354	9.27152	1.79873e-13	1.92181e-12	18.5898	7.36296
ENSG00000067082.14_2	KLF6	protein_coding	-0.627153	7.86077	-9.34642	1.83847e-13	1.96267e-12	18.6746	-7.36005
ENSG00000162636.15_2	FAM102B	protein_coding	-0.386337	5.61598	-9.36689	1.88352e-13	2.00913e-12	18.6774	-7.35681
ENSG00000077463.14_4	SIRT6	protein_coding	-0.461571	6.32823	-9.42765	1.89399e-13	2.01867e-12	19.0746	-7.35607
ENSG00000106484.15_3	MEST	protein_coding	0.783848	2.88339	9.23276	1.91126e-13	2.03543e-12	18.3361	7.35486
ENSG00000068912.13_3	ERLEC1	protein_coding	0.295224	5.34368	9.28211	1.9301e-13	2.05384e-12	18.3958	7.35355
ENSG00000143797.11_3	MBOAT2	protein_coding	-0.560923	5.3397	-9.48247	1.95619e-13	2.07991e-12	19.0558	-7.35176
ENSG00000111261.13_3	MANSC1	protein_coding	-0.230517	6.25952	-9.33859	1.96254e-13	2.08498e-12	18.548	-7.35132
ENSG00000138101.18_4	DTNB	protein_coding	1.74488	0.397006	9.53321	1.9773e-13	2.09897e-12	19.8215	7.35032
ENSG00000173237.4_2	C11orf86	protein_coding	-0.629955	5.9715	-9.61656	1.99726e-13	2.11845e-12	19.6217	-7.34898
ENSG00000164484.11_3	TMEM200A	protein_coding	-1.01588	2.19975	-9.62491	2.00769e-13	2.1278e-12	19.534	-7.34828
ENSG00000182827.8_2	ACBD3	protein_coding	0.311451	6.34797	9.52421	2.01468e-13	2.13332e-12	20.936	7.34782
ENSG00000137216.18_2	TMEM63B	protein_coding	-0.254812	6.80329	-9.33719	2.01614e-13	2.13332e-12	18.625	-7.34772
ENSG00000123684.12_2	LPGAT1	protein_coding	0.862887	7.09787	9.38349	2.03262e-13	2.14903e-12	19.1099	7.34663
ENSG00000146373.16_5	RNF217	protein_coding	-0.603943	3.97151	-9.59463	2.05735e-13	2.17343e-12	20.1019	-7.34502
ENSG00000100221.10_3	JOSD1	protein_coding	-0.38178	7.61155	-9.38474	2.0621e-13	2.1767e-12	18.8202	-7.34471
ENSG00000140350.15_3	ANP32A	protein_coding	0.5012	7.13033	9.55513	2.09354e-13	2.20794e-12	21.2576	7.34268
ENSG00000166788.9_5	SAAL1	protein_coding	0.817203	2.57677	9.10852	2.09505e-13	2.20794e-12	18.6798	7.34259
ENSG00000006712.14_3	PAF1	protein_coding	0.222831	5.68573	9.47685	2.15086e-13	2.26494e-12	19.5722	7.33907
ENSG00000105643.9_5	ARRDC2	protein_coding	-0.536597	4.17769	-9.51153	2.16313e-13	2.27604e-12	19.4786	-7.33831
ENSG00000123091.4_2	RNF11	protein_coding	0.28226	6.77446	9.46684	2.17351e-13	2.28514e-12	19.651	7.33767
ENSG00000167995.15_2	BEST1	protein_coding	0.794041	2.45319	9.43143	2.18868e-13	2.29925e-12	19.2433	7.33673
ENSG00000142583.17_3	SLC2A5	protein_coding	-1.10949	1.42396	-9.16524	2.20771e-13	2.31739e-12	18.2874	-7.33558
ENSG00000154743.17_3	TSEN2	protein_coding	-0.804575	3.86736	-9.30837	2.21007e-13	2.31802e-12	18.6344	-7.33543
ENSG00000159840.15_4	ZYX	protein_coding	0.957207	6.34919	9.49233	2.21541e-13	2.32177e-12	21.321	7.33511
ENSG00000227268.3_3	KLLN	protein_coding	-0.68643	1.77383	-9.64839	2.27761e-13	2.38506e-12	20.3462	-7.3314
ENSG00000188738.14_3	FSIP2	protein_coding	-0.82344	5.78918	-9.41856	2.29561e-13	2.40199e-12	19.1343	-7.33035
ENSG00000164237.8_2	CMBL	protein_coding	-0.55797	7.00931	-9.24956	2.30128e-13	2.40602e-12	18.2985	-7.33001
ENSG00000115271.10_4	GCA	protein_coding	0.652213	4.19968	9.40233	2.41419e-13	2.52206e-12	19.4505	7.32359
ENSG00000196620.9_3	UGT2B15	protein_coding	-0.881869	5.30037	-9.70864	2.43085e-13	2.53745e-12	19.8532	-7.32267
ENSG00000134508.12_3	CABLES1	protein_coding	-0.976526	5.30285	-9.53954	2.43885e-13	2.54379e-12	23.3975	-7.32223
ENSG00000108375.12_4	RNF43	protein_coding	-0.58513	5.37163	-9.36024	2.4462e-13	2.54943e-12	18.7575	-7.32183
ENSG00000088280.18_3	ASAP3	protein_coding	-0.470765	4.8244	-9.3015	2.45855e-13	2.55949e-12	18.5033	-7.32115
ENSG00000118894.14_3	EEF2KMT	protein_coding	0.732418	2.38181	9.23453	2.46156e-13	2.55949e-12	18.4204	7.32099
ENSG00000127831.10_3	VIL1	protein_coding	-0.248214	10.151	-9.30118	2.46168e-13	2.55949e-12	18.4073	-7.32098
ENSG00000171109.18_3	MFN1	protein_coding	0.312364	5.52739	9.36292	2.50757e-13	2.60514e-12	18.7433	7.3185
ENSG00000112818.9_3	MEP1A	protein_coding	-0.505165	8.22548	-9.27889	2.51949e-13	2.61546e-12	18.4007	-7.31786
ENSG00000162415.6_3	ZSWIM5	protein_coding	-0.658187	3.75695	-9.69314	2.60584e-13	2.70297e-12	20.6714	-7.31334
ENSG00000105135.15_2	ILVBL	protein_coding	-0.373138	6.29897	-9.37682	2.61272e-13	2.70797e-12	19.5725	-7.31299
ENSG00000160588.9_2	MPZL3	protein_coding	-0.474085	5.45625	-9.29513	2.66885e-13	2.76397e-12	18.4896	-7.31013
ENSG00000169714.16_4	CNBP	protein_coding	0.272242	7.98315	9.34393	2.77235e-13	2.8689e-12	19.2513	7.30502
ENSG00000110514.19_3	MADD	protein_coding	-0.274002	5.9622	-9.27807	2.77803e-13	2.87252e-12	18.5516	-7.30474
ENSG00000177663.13_2	IL17RA	protein_coding	0.323808	5.19821	9.30591	2.87313e-13	2.96853e-12	18.8116	7.30021
ENSG00000115241.10_3	PPM1G	protein_coding	0.484401	6.23551	9.24516	2.89383e-13	2.98757e-12	18.5202	7.29925
ENSG00000183840.6_3	GPR39	protein_coding	-0.790943	4.56828	-9.99477	2.90691e-13	2.99872e-12	22.6627	-7.29864
ENSG00000143493.12_3	INTS7	protein_coding	0.292172	4.35281	9.23185	2.91523e-13	3.00391e-12	18.3472	7.29826
ENSG00000106443.16_3	PHF14	protein_coding	0.381855	4.88696	9.26128	2.91651e-13	3.00391e-12	18.9953	7.2982
ENSG00000198455.4_2	ZXDB	protein_coding	-0.549765	2.96007	-9.41424	2.97192e-13	3.0586e-12	20.3559	-7.29566
ENSG00000143344.15_3	RGL1	protein_coding	0.55772	3.76098	9.35955	3.0395e-13	3.12432e-12	18.9007	7.29264
ENSG00000136717.14_4	BIN1	protein_coding	1.07555	5.38307	9.46996	3.04053e-13	3.12432e-12	21.6191	7.29259
ENSG00000241978.9_4	AKAP2	protein_coding	-0.697184	3.99903	-9.19171	3.11117e-13	3.19441e-12	18.0979	-7.2895
ENSG00000197562.9_3	RAB40C	protein_coding	-0.571244	5.10688	-9.37626	3.11512e-13	3.19597e-12	23.0032	-7.28933
ENSG00000102897.9_2	LYRM1	protein_coding	0.330569	3.63174	9.14572	3.2338e-13	3.31515e-12	18.1149	7.28429
ENSG00000172954.13_4	LCLAT1	protein_coding	0.615169	4.22011	9.5862	3.2462e-13	3.32527e-12	19.5991	7.28377
ENSG00000219607.3_2	PPP1R3G	protein_coding	-1.36633	2.3099	-9.40903	3.36806e-13	3.44742e-12	19.6142	-7.2788
ENSG00000186298.11_3	PPP1CC	protein_coding	-0.372251	8.14293	-9.24065	3.39514e-13	3.47244e-12	18.6352	-7.27772
ENSG00000101276.15_3	SLC52A3	protein_coding	-0.73467	4.8087	-9.23663	3.51985e-13	3.59719e-12	18.5434	-7.27285
ENSG00000113119.12_2	TMCO6	protein_coding	0.583123	2.46151	9.2222	3.53582e-13	3.61071e-12	19.6494	7.27224
ENSG00000120029.12_3	ARMH3	protein_coding	0.208822	5.5233	9.24791	3.61131e-13	3.68493e-12	18.4269	7.26938
ENSG00000054654.16_5	SYNE2	protein_coding	-0.484769	6.02908	-9.28805	3.62488e-13	3.69441e-12	18.3932	-7.26888
ENSG00000133424.20_6	LARGE1	protein_coding	-0.327772	5.85572	-9.26516	3.62621e-13	3.69441e-12	18.2778	-7.26883
ENSG00000070756.15_3	PABPC1	protein_coding	0.316622	8.84547	9.26764	3.64673e-13	3.71244e-12	18.6039	7.26807
ENSG00000107077.18_4	KDM4C	protein_coding	-0.307204	5.42516	-9.20249	3.6587e-13	3.72175e-12	18.2839	-7.26762
ENSG00000187867.8_3	PALM3	protein_coding	1.35504	-0.142351	9.21608	3.70579e-13	3.76675e-12	18.3522	7.26589
ENSG00000096746.17_2	HNRNPH3	protein_coding	0.222928	6.92392	9.17523	3.70881e-13	3.7669e-12	17.9577	7.26578
ENSG00000198814.12_5	GK	protein_coding	-0.518053	4.14637	-9.23117	3.71244e-13	3.76768e-12	18.1712	-7.26565
ENSG00000143437.20_3	ARNT	protein_coding	-0.261985	5.28725	-9.20067	3.75827e-13	3.81125e-12	18.4048	-7.26399
ENSG00000249915.7_3	PDCD6	protein_coding	0.518946	7.10445	9.43414	3.77001e-13	3.82022e-12	22.8837	7.26357
ENSG00000145911.5_4	N4BP3	protein_coding	-1.27809	1.16726	-9.17518	3.77302e-13	3.82033e-12	18.3775	-7.26346
ENSG00000178597.6_3	PSAPL1	protein_coding	-1.35727	3.96425	-9.53128	3.77659e-13	3.82101e-12	19.3457	-7.26334
ENSG00000155792.9_2	DEPTOR	protein_coding	-0.876648	0.513367	-9.23328	3.80228e-13	3.84404e-12	18.5049	-7.26242
ENSG00000182197.11_4	EXT1	protein_coding	-0.23792	7.16932	-9.14389	3.97376e-13	4.01433e-12	17.9937	-7.25645
ENSG00000157837.15_3	SPPL3	protein_coding	-0.262841	5.69938	-9.28207	4.0302e-13	4.06822e-12	19.2581	-7.25454
ENSG00000164543.6_3	STK17A	protein_coding	-0.456919	5.46145	-9.33996	4.07123e-13	4.10649e-12	18.6642	-7.25317
ENSG00000112304.10_2	ACOT13	protein_coding	-0.332454	5.46019	-9.13866	4.19368e-13	4.22675e-12	17.8789	-7.24916
ENSG00000157870.15_4	PRXL2B	protein_coding	-0.560488	6.53188	-9.29502	4.20129e-13	4.23119e-12	18.9234	-7.24891
ENSG00000164300.16_2	SERINC5	protein_coding	-0.354784	6.84393	-9.10884	4.30932e-13	4.33667e-12	17.7792	-7.24547
ENSG00000173376.13_2	NDNF	protein_coding	-1.23148	2.14851	-9.45828	4.36373e-13	4.38807e-12	19.2021	-7.24377
ENSG00000163362.10_6	INAVA	protein_coding	-0.297467	8.29115	-9.12106	4.38952e-13	4.40976e-12	17.8532	-7.24297
ENSG00000163817.15_3	SLC6A20	protein_coding	0.591201	5.878	9.40586	4.39201e-13	4.40976e-12	18.7592	7.2429
ENSG00000116668.12_5	SWT1	protein_coding	-0.470182	2.64592	-9.23624	4.44766e-13	4.46223e-12	18.8733	-7.24119
ENSG00000160877.5_3	NACC1	protein_coding	0.291805	6.61877	9.14592	4.4584e-13	4.4696e-12	18.0782	7.24086
ENSG00000110427.15_4	KIAA1549L	protein_coding	-0.735384	3.44616	-9.21631	4.49314e-13	4.501e-12	18.2103	-7.23981
ENSG00000135776.4_2	ABCB10	protein_coding	-0.342233	5.0831	-9.11789	4.54439e-13	4.54888e-12	17.9532	-7.23827
ENSG00000128604.19_4	IRF5	protein_coding	-0.750672	2.87698	-9.17236	4.59774e-13	4.59879e-12	18.0946	-7.23669
ENSG00000108578.14_2	BLMH	protein_coding	0.653148	3.78114	9.34975	4.62319e-13	4.62073e-12	18.963	7.23594
ENSG00000240849.10_3	TMEM189	protein_coding	-0.464064	5.52232	-9.18764	4.6807e-13	4.67467e-12	18.3632	-7.23426
ENSG00000112096.17_4	SOD2	protein_coding	-0.285239	7.49005	-9.1092	4.68963e-13	4.68003e-12	17.7421	-7.234
ENSG00000109193.11_4	SULT1E1	protein_coding	-1.96764	-2.89133	-8.96297	4.70688e-13	4.6907e-12	17.2875	-7.2335
ENSG00000166444.18_5	ST5	protein_coding	-0.483425	3.97288	-9.16988	4.70744e-13	4.6907e-12	17.9946	-7.23349
ENSG00000136044.11_3	APPL2	protein_coding	0.496421	8.19568	9.19494	4.77851e-13	4.75791e-12	18.3979	7.23145
ENSG00000103876.12_4	FAH	protein_coding	0.686268	2.13953	9.06519	4.80214e-13	4.77782e-12	18.1225	7.23078
ENSG00000135924.15_3	DNAJB2	protein_coding	-0.48108	5.99832	-9.29192	4.81259e-13	4.7846e-12	19.3018	-7.23049
ENSG00000172828.12_4	CES3	protein_coding	-0.548885	5.76772	-9.07661	4.883e-13	4.85094e-12	17.6584	-7.22852
ENSG00000112062.10_3	MAPK14	protein_coding	-0.28568	6.51274	-9.24151	4.92644e-13	4.8904e-12	19.0753	-7.22731
ENSG00000197442.9_2	MAP3K5	protein_coding	-0.596942	4.79636	-9.1125	5.01513e-13	4.9747e-12	18.1657	-7.22489
ENSG00000177311.11_4	ZBTB38	protein_coding	-0.401851	6.20171	-9.1638	5.07546e-13	5.03075e-12	18.3484	-7.22326
ENSG00000078114.18_3	NEBL	protein_coding	-0.508975	5.13249	-9.10304	5.17127e-13	5.12186e-12	17.735	-7.22072
ENSG00000176371.13_4	ZSCAN2	protein_coding	0.884603	2.68882	9.2655	5.23055e-13	5.17667e-12	19.8463	7.21917
ENSG00000135723.13_3	FHOD1	protein_coding	-0.509464	3.56048	-9.14078	5.25182e-13	5.19382e-12	18.293	-7.21862
ENSG00000171132.13_2	PRKCE	protein_coding	0.707432	3.01891	9.25832	5.67754e-13	5.61062e-12	19.8285	7.20801
ENSG00000111911.6_2	HINT3	protein_coding	-0.310353	5.03924	-9.13194	5.91313e-13	5.83905e-12	18.2971	-7.20247
ENSG00000126777.17_5	KTN1	protein_coding	-0.320103	8.82051	-9.03125	5.94183e-13	5.86299e-12	17.5589	-7.20181
ENSG00000079257.7_2	LXN	protein_coding	0.605612	5.79671	9.13364	6.06987e-13	5.98485e-12	18.0308	7.1989
ENSG00000128242.12_2	GAL3ST1	protein_coding	-0.872447	4.40086	-9.25971	6.10332e-13	6.01332e-12	18.413	-7.19815
ENSG00000116560.10_2	SFPQ	protein_coding	0.288297	7.34526	9.09617	6.15233e-13	6.05708e-12	18.1858	7.19706
ENSG00000132801.6_2	ZSWIM3	protein_coding	-0.52192	2.25921	-9.24439	6.17906e-13	6.07885e-12	18.57	-7.19647
ENSG00000117707.15_5	PROX1	protein_coding	1.11213	3.00589	9.0168	6.21113e-13	6.10583e-12	18.2302	7.19577
ENSG00000135124.14_3	P2RX4	protein_coding	-0.370617	6.1624	-9.12825	6.22115e-13	6.11112e-12	17.8098	-7.19555
ENSG00000120645.11_2	IQSEC3	protein_coding	3.00202	-2.83708	9.14832	6.31702e-13	6.20067e-12	20.2223	7.19346
ENSG00000156510.12_2	HKDC1	protein_coding	-0.742625	6.2904	-9.34304	6.37927e-13	6.25711e-12	18.6245	-7.19212
ENSG00000149480.6_2	MTA2	protein_coding	0.222772	6.61343	9.04297	6.38697e-13	6.25999e-12	17.7071	7.19196
ENSG00000143322.19_3	ABL2	protein_coding	1.06874	4.01792	9.12135	6.52705e-13	6.39253e-12	20.5446	7.18899
ENSG00000153879.8_3	CEBPG	protein_coding	-0.279052	7.38641	-9.10737	6.58628e-13	6.44574e-12	18.1182	-7.18776
ENSG00000087095.12_2	NLK	protein_coding	0.4973	4.81273	9.17295	6.64424e-13	6.49764e-12	19.9372	7.18656
ENSG00000177076.5_2	ACER2	protein_coding	-0.876744	5.79106	-9.09254	6.69796e-13	6.54531e-12	17.8125	-7.18546
ENSG00000001461.16_2	NIPAL3	protein_coding	-0.498593	5.67205	-9.14097	6.99318e-13	6.82872e-12	18.7076	-7.17957
ENSG00000158201.9_3	ABHD3	protein_coding	0.363555	7.82615	9.00025	7.03015e-13	6.85974e-12	17.3857	7.17885
ENSG00000163961.4_2	RNF168	protein_coding	-0.436887	4.50504	-9.08932	7.17599e-13	6.99685e-12	17.8808	-7.17604
ENSG00000169180.11_5	XPO6	protein_coding	0.392782	6.33549	9.04951	7.35132e-13	7.16251e-12	17.7839	7.17274
ENSG00000129521.13_3	EGLN3	protein_coding	-0.853773	7.88793	-9.08374	7.4786e-13	7.28113e-12	17.8014	-7.17039
ENSG00000198911.11_3	SREBF2	protein_coding	-0.230544	8.55404	-9.01352	7.49819e-13	7.2948e-12	17.4273	-7.17003
ENSG00000105186.15_3	ANKRD27	protein_coding	0.280545	5.07598	9.03563	7.56661e-13	7.35593e-12	17.6664	7.16879
ENSG00000167904.14_5	TMEM68	protein_coding	0.301581	4.80606	8.95135	7.62923e-13	7.41065e-12	17.2547	7.16766
ENSG00000168818.9_3	STX18	protein_coding	0.304779	5.44644	9.02344	7.63416e-13	7.41065e-12	17.5865	7.16757
ENSG00000144057.15_3	ST6GAL2	protein_coding	-1.86978	-1.3461	-9.2738	7.70518e-13	7.47408e-12	18.4109	-7.1663
ENSG00000164684.13_3	ZNF704	protein_coding	-1.09524	2.42479	-8.95298	7.81589e-13	7.57589e-12	17.6564	-7.16435
ENSG00000120137.6_3	PANK3	protein_coding	-0.450235	8.33824	-9.09622	7.88639e-13	7.6386e-12	18.212	-7.16312
ENSG00000136451.8_3	VEZF1	protein_coding	0.330128	5.31338	9.06352	7.9198e-13	7.66532e-12	18.2975	7.16254
ENSG00000135220.10_2	UGT2A3	protein_coding	-0.905022	2.18384	-9.32263	7.94304e-13	7.68216e-12	18.6628	-7.16213
ENSG00000196814.14_2	MVB12B	protein_coding	-1.03977	2.16376	-9.0803	8.00277e-13	7.73424e-12	18.1189	-7.16111
ENSG00000181061.13_3	HIGD1A	protein_coding	-0.325257	9.87348	-9.07926	8.20504e-13	7.92392e-12	17.7057	-7.15769
ENSG00000183044.11_3	ABAT	protein_coding	0.88281	6.24579	9.11281	8.4167e-13	8.12097e-12	18.0571	7.15419
ENSG00000164823.10_4	OSGIN2	protein_coding	0.485113	4.32359	8.96348	8.42142e-13	8.12097e-12	18.6293	7.15412
ENSG00000121644.18_2	DESI2	protein_coding	-0.492333	6.09754	-9.02211	8.55944e-13	8.24802e-12	17.7824	-7.15188
ENSG00000184752.12_2	NDUFA12	protein_coding	0.344413	5.56469	8.94535	8.59513e-13	8.27635e-12	17.2267	7.15131
ENSG00000113249.12_3	HAVCR1	protein_coding	-1.58861	0.935669	-9.32722	8.62905e-13	8.30293e-12	19.5012	-7.15077
ENSG00000102699.5_3	PARP4	protein_coding	-0.327797	8.58259	-8.92341	8.69126e-13	8.35669e-12	17.1113	-7.14979
ENSG00000176853.15_3	FAM91A1	protein_coding	0.341444	6.31905	9.04362	8.84689e-13	8.50012e-12	17.7987	7.14735
ENSG00000115657.13_4	ABCB6	protein_coding	-0.445833	4.15614	-8.9294	8.89627e-13	8.54133e-12	17.1778	-7.14659
ENSG00000151611.14_3	MMAA	protein_coding	0.258717	4.57176	8.95073	9.19745e-13	8.82406e-12	17.3081	7.14201
ENSG00000168398.6_4	BDKRB2	protein_coding	-0.724608	5.32182	-9.19013	9.21316e-13	8.83269e-12	18.1373	-7.14178
ENSG00000132153.14_2	DHX30	protein_coding	0.728975	5.26784	9.07233	9.26694e-13	8.87779e-12	20.0153	7.14098
ENSG00000108370.16_4	RGS9	protein_coding	-0.601075	3.21034	-9.05151	9.30661e-13	8.90931e-12	17.8148	-7.14039
ENSG00000198586.13_3	TLK1	protein_coding	-0.387763	6.01781	-8.2144	9.38866e-13	8.98132e-12	18.2138	-7.13918
ENSG00000123892.11_3	RAB38	protein_coding	-0.990102	1.21753	-8.89063	9.4029e-13	8.98531e-12	17.1869	-7.13898
ENSG00000034533.11_4	ASTE1	protein_coding	-0.596719	3.92561	-9.22391	9.40648e-13	8.98531e-12	20.4951	-7.13892
ENSG00000144063.3_2	MALL	protein_coding	-0.26941	10.2148	-9.15709	9.42647e-13	8.99787e-12	17.8944	-7.13863
ENSG00000110921.13_5	MVK	protein_coding	-0.455599	5.1769	-8.98484	9.44885e-13	9.0127e-12	17.3771	-7.13831
ENSG00000168646.12_4	AXIN2	protein_coding	-0.835467	3.05082	-9.10455	9.48113e-13	9.03693e-12	17.813	-7.13784
ENSG00000081059.19_3	TCF7	protein_coding	-0.498758	3.5597	-8.90953	9.58045e-13	9.125e-12	17.0711	-7.1364
ENSG00000163882.9_2	POLR2H	protein_coding	-0.45047	5.83505	-9.08086	9.6088e-13	9.14538e-12	18.6187	-7.136
ENSG00000165105.9_2	RASEF	protein_coding	-0.545727	6.48021	-9.12366	9.78243e-13	9.30391e-12	18.9153	-7.13353
ENSG00000117122.13_5	MFAP2	protein_coding	1.52228	-0.848426	9.17375	9.84071e-13	9.3472e-12	19.2007	7.13272
ENSG00000070413.19_4	DGCR2	protein_coding	-0.362414	7.54911	-9.05832	9.84215e-13	9.3472e-12	18.0459	-7.1327
ENSG00000131446.16_4	MGAT1	protein_coding	0.502807	6.71705	9.10266	9.90809e-13	9.40304e-12	19.5286	7.13178
ENSG00000172594.12_2	SMPDL3A	protein_coding	-0.429374	7.05806	-8.91095	1.00454e-12	9.52653e-12	17.044	-7.12988
ENSG00000147592.8_2	LACTB2	protein_coding	0.268697	5.83587	8.90107	1.01331e-12	9.60273e-12	17.0212	7.12869
ENSG00000114354.13_4	TFG	protein_coding	0.184607	7.73276	8.89867	1.01878e-12	9.64758e-12	17.0137	7.12795
ENSG00000172175.13_4	MALT1	protein_coding	-0.421827	5.06682	-8.96334	1.05541e-12	9.98729e-12	17.2463	-7.12308
ENSG00000121797.9_4	CCRL2	protein_coding	-0.541252	3.36861	-9.25474	1.07539e-12	1.01691e-11	19.1062	-7.1205
ENSG00000196968.10_3	FUT11	protein_coding	-0.63461	4.41007	-8.95471	1.08066e-12	1.02116e-11	17.2942	-7.11982
ENSG00000104320.13_4	NBN	protein_coding	0.362579	5.08978	8.8922	1.08294e-12	1.02258e-11	17.1463	7.11953
ENSG00000169255.14_3	B3GALNT1	protein_coding	1.87752	-0.932628	8.64472	1.09398e-12	1.03227e-11	18.0752	7.11813
ENSG00000124788.18_4	ATXN1	protein_coding	-0.728452	5.04057	-9.36911	1.09552e-12	1.03297e-11	18.9186	-7.11794
ENSG00000101680.14_2	LAMA1	protein_coding	-1.53644	1.35384	-8.98028	1.11041e-12	1.04626e-11	17.5271	-7.11608
ENSG00000163659.12_3	TIPARP	protein_coding	0.49069	5.98918	8.90531	1.11301e-12	1.04796e-11	17.2008	7.11576
ENSG00000179010.14_2	MRFAP1	protein_coding	0.195996	7.62613	8.94464	1.13115e-12	1.06404e-11	17.2206	7.11353
ENSG00000134684.10_2	YARS	protein_coding	0.417399	5.65396	8.86776	1.1317e-12	1.06404e-11	17.1105	7.11346
ENSG00000112640.14_4	PPP2R5D	protein_coding	-0.628409	5.76242	-9.00366	1.13359e-12	1.06506e-11	21.8291	-7.11323
ENSG00000142686.7_2	C1orf216	protein_coding	0.931291	1.33168	8.83004	1.15182e-12	1.08141e-11	17.0721	7.11103
ENSG00000092871.16_3	RFFL	protein_coding	0.379417	6.25894	8.93172	1.16101e-12	1.08926e-11	17.2966	7.10993
ENSG00000179044.15_3	EXOC3L1	protein_coding	-1.27524	0.118869	-9.27644	1.16441e-12	1.09167e-11	19.4568	-7.10953
ENSG00000113722.16_2	CDX1	protein_coding	-0.39339	7.74134	-8.87985	1.1916e-12	1.11637e-11	17.1226	-7.10634
ENSG00000057294.14_4	PKP2	protein_coding	-0.322617	8.13667	-8.94449	1.20109e-12	1.12447e-11	17.1837	-7.10525
ENSG00000111077.17_2	TNS2	protein_coding	-0.853326	0.357015	-8.86778	1.20392e-12	1.12631e-11	17.0604	-7.10492
ENSG00000164690.7_2	SHH	protein_coding	0.85676	1.81049	8.97803	1.21619e-12	1.13698e-11	17.4656	7.10352
ENSG00000013583.9_4	HEBP1	protein_coding	-0.361488	5.86439	-9.0082	1.21732e-12	1.13723e-11	17.3995	-7.10339
ENSG00000043143.20_3	JADE2	protein_coding	-0.758159	3.53794	-8.99495	1.22557e-12	1.14413e-11	17.7724	-7.10246
ENSG00000138449.10_3	SLC40A1	protein_coding	-0.649077	8.15062	-8.90866	1.24931e-12	1.16546e-11	17.0701	-7.09981
ENSG00000135697.9_2	BCO1	protein_coding	-0.561653	4.86359	-8.88152	1.26766e-12	1.18175e-11	16.9628	-7.09779
ENSG00000143061.17_4	IGSF3	protein_coding	-0.355908	7.0006	-8.87471	1.28272e-12	1.19494e-11	16.9019	-7.09616
ENSG00000254004.6_2	ZNF260	protein_coding	0.562991	3.82671	8.97465	1.28945e-12	1.20036e-11	17.6803	7.09544
ENSG00000137710.15_4	RDX	protein_coding	0.722768	4.06991	8.89581	1.29544e-12	1.20508e-11	16.9866	7.09479
ENSG00000182095.14_3	TNRC18	protein_coding	-0.598249	6.10068	-8.96933	1.29759e-12	1.20576e-11	18.0856	-7.09457
ENSG00000173821.19_3	RNF213	protein_coding	-0.419749	7.71028	-8.8392	1.298e-12	1.20576e-11	16.7967	-7.09452
ENSG00000168907.13_2	PLA2G4F	protein_coding	-0.546338	5.92876	-9.06738	1.2994e-12	1.2059e-11	17.8211	-7.09437
ENSG00000087274.16_5	ADD1	protein_coding	-0.25049	7.79308	-8.9924	1.29999e-12	1.2059e-11	18.5063	-7.09431
ENSG00000163636.10_3	PSMD6	protein_coding	0.219581	5.73248	8.82855	1.3037e-12	1.20849e-11	16.9084	7.09392
ENSG00000174032.16_3	SLC25A30	protein_coding	1.30683	2.92328	8.88475	1.30496e-12	1.20881e-11	19.8305	7.09378
ENSG00000060140.8_3	STYK1	protein_coding	-0.359069	5.1587	-8.86855	1.3173e-12	1.21938e-11	16.8902	-7.09248
ENSG00000134480.14_3	CCNH	protein_coding	0.400089	3.94635	8.86326	1.36891e-12	1.26626e-11	17.8482	7.08716
ENSG00000147324.10_2	MFHAS1	protein_coding	-0.593241	5.02826	-8.90187	1.40022e-12	1.29432e-11	18.3203	-7.08403
ENSG00000101856.9_2	PGRMC1	protein_coding	-0.268325	7.53127	-8.84908	1.4182e-12	1.31002e-11	17.0169	-7.08226
ENSG00000168528.11_3	SERINC2	protein_coding	0.389	9.05451	8.85042	1.42025e-12	1.311e-11	16.8425	7.08206
ENSG00000170231.15_2	FABP6	protein_coding	2.1546	2.86141	8.60835	1.49467e-12	1.37778e-11	16.9924	7.07498
ENSG00000176624.10_2	MEX3C	protein_coding	0.514737	5.29085	8.97785	1.4953e-12	1.37778e-11	18.1736	7.07492
ENSG00000144677.14_3	CTDSPL	protein_coding	-0.5358	5.60196	-8.82487	1.49574e-12	1.37778e-11	17.14	-7.07488
ENSG00000141385.9_3	AFG3L2	protein_coding	-0.310121	7.02372	-8.83666	1.49718e-12	1.37813e-11	16.9432	-7.07475
ENSG00000152457.17_4	DCLRE1C	protein_coding	-0.39836	3.14705	-8.91036	1.55188e-12	1.42749e-11	17.3699	-7.06977
ENSG00000169583.12_2	CLIC3	protein_coding	-1.18185	2.18576	-8.68066	1.55604e-12	1.43032e-11	16.4307	-7.0694
ENSG00000140939.14_3	NOL3	protein_coding	-0.478104	3.358	-8.73096	1.57593e-12	1.44759e-11	16.4926	-7.06764
ENSG00000160712.12_2	IL6R	protein_coding	-0.868861	5.34158	-8.92463	1.62236e-12	1.4892e-11	17.5078	-7.06361
ENSG00000169174.10_2	PCSK9	protein_coding	-1.03098	6.06938	-8.97654	1.64139e-12	1.50561e-11	17.5691	-7.06199
ENSG00000148672.8_2	GLUD1	protein_coding	0.320996	7.21181	8.82214	1.67306e-12	1.5336e-11	16.9627	7.05933
ENSG00000108797.11_2	CNTNAP1	protein_coding	-1.61454	-1.40279	-8.75001	1.67586e-12	1.5351e-11	17.3895	-7.0591
ENSG00000173674.10_2	EIF1AX	protein_coding	0.327088	6.31597	8.74681	1.68405e-12	1.54153e-11	16.5276	7.05842
ENSG00000060339.13_4	CCAR1	protein_coding	0.305099	6.00284	8.85766	1.7417e-12	1.59319e-11	17.082	7.05374
ENSG00000146842.16_2	TMEM209	protein_coding	-0.341425	3.89852	-8.7713	1.75345e-12	1.60282e-11	16.537	-7.05281
ENSG00000129250.11_2	KIF1C	protein_coding	-0.202757	8.82693	-8.79673	1.75537e-12	1.60347e-11	16.6597	-7.05265
ENSG00000126217.20_4	MCF2L	protein_coding	-0.977879	3.58539	-8.86017	1.80809e-12	1.65048e-11	17.8654	-7.04854
ENSG00000151023.16_2	ENKUR	protein_coding	-2.07241	-2.14708	-8.79086	1.83106e-12	1.67029e-11	17.1205	-7.04678
ENSG00000115073.7_2	ACTR1B	protein_coding	-0.348907	5.8686	-8.87705	1.84299e-12	1.68001e-11	17.9173	-7.04588
ENSG00000157617.16_3	C2CD2	protein_coding	-0.348586	3.44915	-8.77762	1.84949e-12	1.68476e-11	16.7078	-7.04539
ENSG00000164414.17_3	SLC35A1	protein_coding	-0.339778	4.63536	-8.80708	1.87172e-12	1.70384e-11	17.0956	-7.04372
ENSG00000134644.15_3	PUM1	protein_coding	0.435416	6.86109	8.07298	1.87897e-12	1.70925e-11	17.5251	7.04318
ENSG00000196639.6_3	HRH1	protein_coding	0.843762	3.89746	9.07728	1.8807e-12	1.70964e-11	19.9951	7.04306
ENSG00000105835.11_3	NAMPT	protein_coding	-0.255384	6.94604	-8.74131	1.9003e-12	1.72627e-11	16.4232	-7.04161
ENSG00000137449.15_2	CPEB2	protein_coding	0.580677	5.44502	8.84101	1.92274e-12	1.74448e-11	17.1199	7.03998
ENSG00000108389.9_3	MTMR4	protein_coding	-0.36203	6.32946	-8.75373	1.92299e-12	1.74448e-11	16.5965	-7.03996
ENSG00000275074.1_2	NUDT18	protein_coding	0.492741	3.62429	8.82051	1.94062e-12	1.75926e-11	17.2892	7.03869
ENSG00000052344.15_2	PRSS8	protein_coding	-0.334993	9.26346	-8.71709	2.01435e-12	1.82483e-11	16.3875	-7.03349
ENSG00000162552.14_2	WNT4	protein_coding	-1.11994	0.559972	-8.8918	2.02988e-12	1.83764e-11	17.0689	-7.03242
ENSG00000099364.16_4	FBXL19	protein_coding	0.430451	5.3934	8.8972	2.06752e-12	1.87043e-11	18.273	7.02985
ENSG00000166398.12_3	KIAA0355	protein_coding	-0.401401	3.63391	-8.89653	2.07061e-12	1.87194e-11	17.7287	-7.02964
ENSG00000102804.14_4	TSC22D1	protein_coding	-0.399455	9.07742	-8.7235	2.07897e-12	1.87821e-11	16.4196	-7.02908
ENSG00000213859.5_3	KCTD11	protein_coding	-0.415651	4.24894	-8.76329	2.12752e-12	1.92075e-11	16.632	-7.02586
ENSG00000259330.2_2	INAFM2	protein_coding	-0.606644	3.90679	-9.39411	2.15943e-12	1.94697e-11	22.9582	-7.02378
ENSG00000165138.17_2	ANKS6	protein_coding	-0.719552	3.74946	-8.57851	2.15952e-12	1.94697e-11	17.781	-7.02378
ENSG00000035862.12_3	TIMP2	protein_coding	0.741181	7.92752	8.84717	2.16216e-12	1.94801e-11	16.811	7.0236
ENSG00000173226.16_4	IQCB1	protein_coding	0.577959	3.12881	8.77583	2.20734e-12	1.98736e-11	16.5792	7.02072
ENSG00000118292.8_2	C1orf54	protein_coding	-0.713693	1.07223	-8.96194	2.21911e-12	1.99659e-11	18.127	-7.01997
ENSG00000071203.9_4	MS4A12	protein_coding	-0.807759	4.92757	-8.75999	2.29116e-12	2.06001e-11	16.6195	-7.01551
ENSG00000151914.19_6	DST	protein_coding	-0.487553	8.32713	-8.70526	2.30422e-12	2.07034e-11	16.3665	-7.01471
ENSG00000100599.15_5	RIN3	protein_coding	0.769733	3.86274	8.78182	2.35449e-12	2.11406e-11	16.9115	7.01169
ENSG00000160746.12_3	ANO10	protein_coding	0.661515	6.93097	8.86816	2.39428e-12	2.14832e-11	17.8115	7.00935
ENSG00000126247.10_6	CAPNS1	protein_coding	0.235617	8.76151	8.74406	2.41813e-12	2.16825e-11	16.6129	7.00796
ENSG00000127124.15_4	HIVEP3	protein_coding	0.473403	3.41011	8.82589	2.43609e-12	2.18287e-11	16.9354	7.00693
ENSG00000112592.13_3	TBP	protein_coding	0.38715	3.55359	8.8782	2.45859e-12	2.20152e-11	19.506	7.00564
ENSG00000178761.14_3	FAM219B	protein_coding	-0.350963	5.24859	-8.72687	2.46325e-12	2.20239e-11	16.6157	-7.00537
ENSG00000160325.14_2	CACFD1	protein_coding	-0.233828	6.57785	-8.77824	2.46337e-12	2.20239e-11	16.5624	-7.00537
ENSG00000239900.12_3	ADSL	protein_coding	0.422913	3.51909	8.58464	2.46457e-12	2.20239e-11	15.988	7.0053
ENSG00000169271.2_2	HSPB3	protein_coding	-1.1792	-0.108551	-8.62316	2.47877e-12	2.21358e-11	16.0723	-7.0045
ENSG00000138162.18_4	TACC2	protein_coding	0.498423	7.11223	8.8203	2.48395e-12	2.21669e-11	17.0257	7.0042
ENSG00000033327.12_3	GAB2	protein_coding	-0.656535	3.63716	-8.68684	2.51285e-12	2.24096e-11	16.4306	-7.00258
ENSG00000112406.4_2	HECA	protein_coding	-0.330292	5.92669	-8.71317	2.522e-12	2.2476e-11	16.4826	-7.00207
ENSG00000266094.7_3	RASSF5	protein_coding	1.24842	0.111555	8.53717	2.57915e-12	2.29698e-11	16.2745	6.99894
ENSG00000087111.20_3	PIGS	protein_coding	-0.25359	6.71018	-8.75018	2.69409e-12	2.39772e-11	16.4779	-6.99282
ENSG00000118482.11_2	PHF3	protein_coding	-0.320008	6.12986	-8.70316	2.71317e-12	2.41307e-11	16.515	-6.99183
ENSG00000162520.14_4	SYNC	protein_coding	1.17537	1.94947	8.7569	2.74849e-12	2.44283e-11	16.7132	6.99002
ENSG00000174684.6_2	B4GAT1	protein_coding	-0.488002	3.92499	-8.7747	2.75254e-12	2.44424e-11	17.4987	-6.98981
ENSG00000183723.12_3	CMTM4	protein_coding	-0.29814	7.57514	-8.69419	2.75529e-12	2.44424e-11	16.2648	-6.98967
ENSG00000164308.16_4	ERAP2	protein_coding	-0.513397	5.19062	-8.96562	2.75564e-12	2.44424e-11	17.175	-6.98965
ENSG00000085377.13_3	PREP	protein_coding	-0.259695	6.14472	-8.68153	2.8405e-12	2.51723e-11	16.2673	-6.9854
ENSG00000058063.15_4	ATP11B	protein_coding	0.518879	7.53734	8.89731	2.84175e-12	2.51723e-11	19.8554	6.98534
ENSG00000184898.6_3	RBM43	protein_coding	-0.697825	1.19156	-8.77658	2.85139e-12	2.52299e-11	16.8299	-6.98486
ENSG00000147274.14_2	RBMX	protein_coding	0.482129	6.3377	8.74752	2.85209e-12	2.52299e-11	16.958	6.98483
ENSG00000184743.12_3	ATL3	protein_coding	-0.265191	6.89765	-8.68003	2.92626e-12	2.58686e-11	16.3499	-6.98122
ENSG00000168785.7_3	TSPAN5	protein_coding	-0.597425	4.1446	-8.68282	2.96718e-12	2.62128e-11	16.2292	-6.97927
ENSG00000197312.11_3	DDI2	protein_coding	-0.468796	5.57056	-8.67144	2.98964e-12	2.63935e-11	16.5412	-6.97821
ENSG00000160014.16_2	CALM3	protein_coding	-0.162904	8.55565	-8.60499	3.11404e-12	2.74732e-11	15.9363	-6.97248
ENSG00000147180.16_3	ZNF711	protein_coding	-0.584179	3.33233	-8.73135	3.14772e-12	2.77518e-11	16.5567	-6.97097
ENSG00000175066.15_3	GK5	protein_coding	0.59386	6.27651	8.88891	3.17524e-12	2.79757e-11	18.4164	6.96974
ENSG00000168288.12_2	MMADHC	protein_coding	0.286028	6.89245	8.75098	3.3511e-12	2.95054e-11	17.6538	6.96215
ENSG00000105926.15_3	MPP6	protein_coding	0.778858	1.44345	8.77328	3.42842e-12	3.01659e-11	16.6443	6.95894
ENSG00000100605.16_4	ITPK1	protein_coding	-0.206929	7.49456	-8.59387	3.44362e-12	3.02795e-11	15.9195	-6.95832
ENSG00000110497.14_5	AMBRA1	protein_coding	0.395971	5.55591	8.74875	3.44914e-12	3.03078e-11	17.7447	6.95809
ENSG00000170871.11_2	KIAA0232	protein_coding	-0.355825	6.45111	-8.67329	3.46242e-12	3.04041e-11	16.4823	-6.95755
ENSG00000138744.14_5	NAAA	protein_coding	-0.386133	6.56757	-8.64901	3.46846e-12	3.04369e-11	16.0668	-6.9573
ENSG00000093217.10_3	XYLB	protein_coding	-0.681896	2.70727	-8.61033	3.49501e-12	3.06494e-11	16.4315	-6.95623
ENSG00000095321.16_4	CRAT	protein_coding	-0.212536	6.08704	-8.6839	3.5072e-12	3.07359e-11	16.1899	-6.95574
ENSG00000166578.9_2	IQCD	protein_coding	1.48099	1.81756	8.69461	3.51878e-12	3.08169e-11	17.8017	6.95527
ENSG00000136153.19_5	LMO7	protein_coding	0.493688	9.17934	8.60428	3.63054e-12	3.17745e-11	16.0618	6.95086
ENSG00000117308.14_3	GALE	protein_coding	-0.431455	7.28181	-8.71752	3.6444e-12	3.18746e-11	16.8662	-6.95033
ENSG00000259171.1_6	AL163636.2	protein_coding	-0.777722	4.00938	-8.59557	3.65965e-12	3.19867e-11	15.9435	-6.94974
ENSG00000266074.8_2	BAHCC1	protein_coding	-0.898234	3.00067	-8.57205	3.69662e-12	3.22884e-11	16.4085	-6.94832
ENSG00000007392.16_3	LUC7L	protein_coding	0.404998	4.99654	8.66539	3.70017e-12	3.2298e-11	16.5811	6.94818
ENSG00000089723.9_2	OTUB2	protein_coding	0.853578	3.71437	8.63652	3.73968e-12	3.26212e-11	16.8614	6.94669
ENSG00000023734.10_3	STRAP	protein_coding	0.263786	6.51848	8.58724	3.76663e-12	3.28345e-11	16.0732	6.94567
ENSG00000168394.11_3	TAP1	protein_coding	-0.320953	6.55682	-8.80718	3.78572e-12	3.29791e-11	16.6386	-6.94496
ENSG00000142046.14_3	TMEM91	protein_coding	1.75627	-0.0893301	8.47856	3.82493e-12	3.32987e-11	16.5973	6.9435
ENSG00000050130.17_3	JKAMP	protein_coding	0.203981	5.59697	8.53865	3.94132e-12	3.42892e-11	15.7252	6.93927
ENSG00000143147.14_3	GPR161	protein_coding	-1.85822	-0.315217	-8.4518	3.95535e-12	3.43885e-11	16.2972	-6.93877
ENSG00000102575.11_3	ACP5	protein_coding	-0.438023	4.23502	-8.58129	3.97757e-12	3.45589e-11	15.8634	-6.93798
ENSG00000173175.14_4	ADCY5	protein_coding	-1.31792	0.874485	-8.63171	3.98182e-12	3.4573e-11	16.2735	-6.93783
ENSG00000124784.8_2	RIOK1	protein_coding	0.378803	3.10815	8.49188	4.01089e-12	3.48025e-11	15.655	6.9368
ENSG00000118971.7_4	CCND2	protein_coding	-0.620242	4.99587	-8.57628	4.10769e-12	3.56189e-11	15.8512	-6.93343
ENSG00000110237.4_4	ARHGEF17	protein_coding	-0.553	1.96739	-8.57148	4.11268e-12	3.56387e-11	15.8595	-6.93325
ENSG00000132613.14_2	MTSS1L	protein_coding	-1.32121	2.21181	-8.41028	4.18289e-12	3.62233e-11	16.5913	-6.93086
ENSG00000168792.4_2	ABHD15	protein_coding	-0.533613	4.74861	-8.62822	4.25172e-12	3.67951e-11	17.0879	-6.92855
ENSG00000120756.12_3	PLS1	protein_coding	-0.279002	10.3409	-8.54554	4.27153e-12	3.69422e-11	15.7667	-6.92789
ENSG00000163297.16_2	ANTXR2	protein_coding	-0.510972	6.83591	-8.75252	4.30047e-12	3.71681e-11	17.5015	-6.92694
ENSG00000169750.8_2	RAC3	protein_coding	-0.795378	1.9443	-8.43997	4.35694e-12	3.76315e-11	16.6902	-6.92509
ENSG00000112855.15_4	HARS2	protein_coding	0.285629	5.61462	8.69004	4.41707e-12	3.81258e-11	17.394	6.92315
ENSG00000143627.19_4	PKLR	protein_coding	-1.33035	-0.439279	-8.55373	4.44064e-12	3.83042e-11	16.7943	-6.9224
ENSG00000171246.5_2	NPTX1	protein_coding	-1.65344	-1.66811	-8.53509	4.5027e-12	3.88141e-11	15.8019	-6.92043
ENSG00000178226.10_3	PRSS36	protein_coding	-0.524214	1.97644	-8.6935	4.51236e-12	3.88718e-11	16.7619	-6.92013
ENSG00000110328.5_3	GALNT18	protein_coding	-0.589884	3.59217	-8.57526	4.5519e-12	3.91868e-11	15.9121	-6.91889
ENSG00000185477.4_2	GPRIN3	protein_coding	-1.37765	0.989854	-8.58306	4.58009e-12	3.94037e-11	16.2892	-6.91802
ENSG00000156050.8_3	FAM161B	protein_coding	-0.487965	2.56016	-8.59993	4.58807e-12	3.94466e-11	16.0721	-6.91777
ENSG00000125657.4_2	TNFSF9	protein_coding	0.714372	4.73656	8.47724	4.61273e-12	3.96328e-11	15.5817	6.91701
ENSG00000171766.15_3	GATM	protein_coding	-0.900169	3.69928	-8.64283	4.63523e-12	3.98001e-11	16.1514	-6.91632
ENSG00000110931.18_5	CAMKK2	protein_coding	-0.245533	6.2357	-8.5517	4.68937e-12	4.02387e-11	15.9489	-6.91468
ENSG00000137842.6_3	TMEM62	protein_coding	0.322916	5.19574	8.5043	4.73606e-12	4.06129e-11	15.6401	6.91327
ENSG00000105220.15_4	GPI	protein_coding	-0.316878	8.15536	-8.50105	4.7732e-12	4.09047e-11	15.5586	-6.91216
ENSG00000167202.11_3	TBC1D2B	protein_coding	-0.443223	5.28325	-8.53032	4.77797e-12	4.09189e-11	15.7536	-6.91202
ENSG00000144645.13_3	OSBPL10	protein_coding	-0.441268	3.94662	-8.53961	4.98283e-12	4.26457e-11	15.9948	-6.90606
ENSG00000077721.15_2	UBE2A	protein_coding	-0.25621	6.89138	-8.52527	5.03718e-12	4.30828e-11	15.7405	-6.90452
ENSG00000137869.14_3	CYP19A1	protein_coding	3.26189	-3.37182	8.41228	5.11694e-12	4.37366e-11	15.9092	6.90229
ENSG00000137145.20_3	DENND4C	protein_coding	-0.340326	6.81726	-8.59958	5.124e-12	4.37684e-11	15.9782	-6.9021
ENSG00000183421.11_2	RIPK4	protein_coding	-0.803172	5.24738	-8.72556	5.16545e-12	4.40939e-11	16.7842	-6.90095
ENSG00000072958.8_3	AP1M1	protein_coding	0.783467	3.55469	8.55459	5.17238e-12	4.41245e-11	15.9318	6.90076
ENSG00000198740.8_3	ZNF652	protein_coding	-0.294107	4.57686	-8.66074	5.20135e-12	4.43429e-11	16.1636	-6.89997
ENSG00000114120.12_4	SLC25A36	protein_coding	-0.440122	4.58779	-8.5703	5.21458e-12	4.44269e-11	15.8591	-6.89961
ENSG00000109472.13_2	CPE	protein_coding	0.649676	4.33321	8.52903	5.23876e-12	4.4604e-11	15.6569	6.89895
ENSG00000167723.14_3	TRPV3	protein_coding	-0.749734	4.07361	-8.58775	5.45291e-12	4.63973e-11	15.985	-6.89326
ENSG00000127884.4_2	ECHS1	protein_coding	-0.278231	8.02165	-8.49963	5.46186e-12	4.64435e-11	15.6038	-6.89302
ENSG00000198721.12_5	ECI2	protein_coding	-0.531118	5.29215	-8.49015	5.50324e-12	4.67651e-11	15.6956	-6.89195
ENSG00000198088.10_5	NUP62CL	protein_coding	0.883047	1.27335	8.39248	5.52536e-12	4.69227e-11	15.7189	6.89138
ENSG00000122705.16_3	CLTA	protein_coding	0.308529	7.21848	8.55354	5.53676e-12	4.69893e-11	16.347	6.89109
ENSG00000265972.5_2	TXNIP	protein_coding	-0.451349	8.51165	-8.46793	5.58744e-12	4.73888e-11	15.4391	-6.88979
ENSG00000125731.12_3	SH2D3A	protein_coding	0.37615	5.48264	8.4912	5.62177e-12	4.76476e-11	15.7574	6.88892
ENSG00000065615.13_2	CYB5R4	protein_coding	0.216137	5.28557	8.73636	5.62519e-12	4.76476e-11	16.4252	6.88883
ENSG00000072682.18_4	P4HA2	protein_coding	-0.39122	7.22733	-8.48931	5.71971e-12	4.8417e-11	15.502	-6.88646
ENSG00000105778.18_3	AVL9	protein_coding	-0.218314	6.98073	-8.53806	5.75645e-12	4.86967e-11	15.872	-6.88555
ENSG00000103855.17_2	CD276	protein_coding	-0.604695	5.45956	-8.688	5.84207e-12	4.93893e-11	16.4638	-6.88345
ENSG00000133030.20_4	MPRIP	protein_coding	-0.316794	7.5389	-8.44327	5.84841e-12	4.94112e-11	15.3746	-6.88329
ENSG00000090520.11_3	DNAJB11	protein_coding	0.236032	6.4115	8.44462	5.85766e-12	4.94576e-11	15.3741	6.88307
ENSG00000144711.15_5	IQSEC1	protein_coding	-0.554418	1.83908	-8.55038	5.86711e-12	4.95057e-11	15.7924	-6.88284
ENSG00000131981.15_2	LGALS3	protein_coding	-0.25279	11.7023	-8.50556	5.89268e-12	4.96896e-11	15.5703	-6.88222
ENSG00000176834.13_3	VSIG10	protein_coding	-0.316893	6.8593	-8.48726	5.89969e-12	4.97167e-11	15.5622	-6.88205
ENSG00000049245.12_3	VAMP3	protein_coding	-0.211645	7.00167	-8.48703	5.95718e-12	5.01692e-11	15.554	-6.88067
ENSG00000141858.11_4	SAMD1	protein_coding	-0.514677	4.62019	-8.57696	5.96257e-12	5.01824e-11	16.8207	-6.88054
ENSG00000114650.19_3	SCAP	protein_coding	-0.350315	6.52387	-8.50433	5.97459e-12	5.02515e-11	15.9142	-6.88025
ENSG00000105058.11_2	FAM32A	protein_coding	0.228022	6.79914	8.51407	6.03767e-12	5.07496e-11	15.8153	6.87876
ENSG00000105971.14_2	CAV2	protein_coding	0.834716	5.92163	8.51283	6.09125e-12	5.11673e-11	15.8418	6.8775
ENSG00000182670.13_3	TTC3	protein_coding	-0.423059	6.82281	-8.51643	6.11555e-12	5.13386e-11	15.9235	-6.87693
ENSG00000172071.11_2	EIF2AK3	protein_coding	-0.390019	5.37172	-8.63907	6.17543e-12	5.18083e-11	16.3221	-6.87554
ENSG00000138138.13_2	ATAD1	protein_coding	0.227789	6.19123	8.50324	6.29753e-12	5.2799e-11	15.919	6.87275
ENSG00000067066.16_3	SP100	protein_coding	0.571747	6.23141	8.63521	6.3988e-12	5.36139e-11	16.4965	6.87048
ENSG00000101310.16_5	SEC23B	protein_coding	0.212445	6.33458	8.42491	6.46254e-12	5.41135e-11	15.3102	6.86906
ENSG00000188211.8_2	NCR3LG1	protein_coding	-0.979032	1.9716	-8.52501	6.63464e-12	5.55193e-11	16.011	-6.86531
ENSG00000019102.11_2	VSIG2	protein_coding	-0.337175	7.35182	-8.42516	6.6501e-12	5.56132e-11	15.304	-6.86498
ENSG00000137251.15_2	TINAG	protein_coding	0.420352	4.82995	8.50263	6.65605e-12	5.56277e-11	15.5315	6.86485
ENSG00000184678.10_2	HIST2H2BE	protein_coding	0.511801	4.05061	8.54838	6.67156e-12	5.57219e-11	15.8547	6.86452
ENSG00000116604.17_4	MEF2D	protein_coding	-0.412852	5.83885	-8.52322	6.70124e-12	5.59343e-11	15.7507	-6.86389
ENSG00000137502.9_3	RAB30	protein_coding	-0.575532	3.98239	-8.56956	6.71142e-12	5.59838e-11	16.0588	-6.86367
ENSG00000197093.10_2	GAL3ST4	protein_coding	-0.901621	0.0858686	-8.40185	6.92547e-12	5.77327e-11	16.071	-6.85918
ENSG00000145088.8_3	EAF2	protein_coding	1.49852	1.68764	8.66675	7.07918e-12	5.89767e-11	18.3347	6.85605
ENSG00000140274.13_2	DUOXA2	protein_coding	-1.71614	3.10732	-8.7376	7.13099e-12	5.93708e-11	17.0045	-6.85501
ENSG00000150594.6_3	ADRA2A	protein_coding	-1.05818	3.87265	-8.66714	7.19741e-12	5.9867e-11	16.5238	-6.85368
ENSG00000171469.10_3	ZNF561	protein_coding	0.397334	4.95281	8.46416	7.19968e-12	5.9867e-11	15.5515	6.85363
ENSG00000183255.11_3	PTTG1IP	protein_coding	-0.401246	9.14749	-8.4285	7.22238e-12	6.00178e-11	15.3449	-6.85318
ENSG00000158109.14_2	TPRG1L	protein_coding	-0.218894	6.85165	-8.56499	7.27276e-12	6.03984e-11	15.8124	-6.85219
ENSG00000120896.13_4	SORBS3	protein_coding	-0.522786	3.98084	-8.42158	7.31754e-12	6.07319e-11	15.2924	-6.85131
ENSG00000167880.7_4	EVPL	protein_coding	-0.711002	5.26257	-8.66858	7.32976e-12	6.0795e-11	16.8444	-6.85107
ENSG00000162613.16_3	FUBP1	protein_coding	0.352812	6.11997	8.54993	7.33588e-12	6.08074e-11	16.415	6.85095
ENSG00000154309.8_3	DISP1	protein_coding	-0.652673	2.37157	-8.57777	7.39451e-12	6.12548e-11	16.0479	-6.84982
ENSG00000060566.13_2	CREB3L3	protein_coding	-1.11401	0.936684	-8.74963	7.42108e-12	6.14363e-11	16.4622	-6.8493
ENSG00000141401.11_2	IMPA2	protein_coding	-0.436216	6.25093	-8.41462	7.49062e-12	6.1973e-11	15.248	-6.84797
ENSG00000102144.14_3	PGK1	protein_coding	-0.23254	9.68989	-8.43424	7.58517e-12	6.27159e-11	15.2971	-6.84617
ENSG00000108654.14_4	DDX5	protein_coding	0.419833	8.83644	8.5299	7.72008e-12	6.37912e-11	16.9182	6.84365
ENSG00000141434.11_3	MEP1B	protein_coding	-1.0114	2.64291	-8.35852	7.77515e-12	6.42059e-11	15.3719	-6.84263
ENSG00000203485.12_2	INF2	protein_coding	-0.374908	8.17598	-8.61894	7.82581e-12	6.45838e-11	16.1685	-6.8417
ENSG00000182208.13_2	MOB2	protein_coding	-0.295724	4.8026	-8.564	7.88633e-12	6.50425e-11	16.2248	-6.8406
ENSG00000141542.10_2	RAB40B	protein_coding	-0.643121	2.95068	-8.37234	7.90014e-12	6.51155e-11	15.6041	-6.84035
ENSG00000143621.16_2	ILF2	protein_coding	0.270834	6.1781	8.40576	7.99501e-12	6.58563e-11	15.258	6.83864
ENSG00000113597.17_4	TRAPPC13	protein_coding	0.235619	4.47476	8.40758	8.01571e-12	6.59855e-11	15.4158	6.83827
ENSG00000221869.4_2	CEBPD	protein_coding	0.84753	3.8213	8.32937	8.15571e-12	6.7096e-11	15.6552	6.83579
ENSG00000121989.14_2	ACVR2A	protein_coding	-0.359	4.25923	-8.49333	8.34401e-12	6.86022e-11	15.6147	-6.83251
ENSG00000138032.20_5	PPM1B	protein_coding	0.276565	6.6095	8.58618	8.39121e-12	6.89473e-11	17.9748	6.8317
ENSG00000138166.5_2	DUSP5	protein_coding	1.083	5.79733	8.52395	8.42245e-12	6.91608e-11	15.7185	6.83117
ENSG00000213213.13_3	CCDC183	protein_coding	-1.26389	1.83457	-8.26394	8.49193e-12	6.96878e-11	15.3879	-6.82999
ENSG00000158321.16_5	AUTS2	protein_coding	-0.392377	5.25113	-8.385	8.51574e-12	6.98396e-11	15.2704	-6.82959
ENSG00000183034.12_2	OTOP2	protein_coding	-1.15925	-0.43361	-8.46864	8.62211e-12	7.0668e-11	15.6992	-6.82781
ENSG00000189157.13_5	FAM47E	protein_coding	-0.579553	2.60778	-8.3917	8.72074e-12	7.14026e-11	15.1911	-6.82618
ENSG00000130396.20_5	AFDN	protein_coding	-0.32838	7.99906	-8.36977	8.72258e-12	7.14026e-11	15.19	-6.82615
ENSG00000135837.15_5	CEP350	protein_coding	0.645263	6.79272	8.59385	9.05657e-12	7.40905e-11	17.5514	6.82075
ENSG00000076242.14_2	MLH1	protein_coding	0.347297	4.01474	8.26922	9.09045e-12	7.43215e-11	14.8709	6.82021
ENSG00000176148.15_3	TCP11L1	protein_coding	-0.396505	3.40028	-8.45204	9.35382e-12	7.64273e-11	15.4654	-6.81611
ENSG00000178381.11_3	ZFAND2A	protein_coding	-0.532631	4.64634	-8.7064	9.41804e-12	7.69043e-11	16.3832	-6.81513
ENSG00000159388.5_3	BTG2	protein_coding	-0.472609	5.29067	-8.37338	9.80708e-12	8.00313e-11	15.2281	-6.80931
ENSG00000140948.11_3	ZCCHC14	protein_coding	-0.318223	5.13272	-8.43361	1.03027e-11	8.40236e-11	15.5843	-6.80221
ENSG00000164023.14_3	SGMS2	protein_coding	0.651556	6.31219	8.43845	1.05327e-11	8.58465e-11	16.5434	6.79903
ENSG00000171174.14_2	RBKS	protein_coding	-0.376361	3.89798	-8.60255	1.05866e-11	8.6232e-11	16.1024	-6.79829
ENSG00000196684.12_3	HSH2D	protein_coding	-0.4311	3.86522	-8.33168	1.05996e-11	8.62849e-11	14.9888	-6.79812
ENSG00000062282.14_4	DGAT2	protein_coding	1.19769	3.7447	8.45681	1.06286e-11	8.64673e-11	15.9093	6.79772
ENSG00000160703.15_2	NLRX1	protein_coding	-0.645742	4.81569	-8.56928	1.07835e-11	8.76456e-11	17.6252	-6.79564
ENSG00000147364.16_2	FBXO25	protein_coding	-0.333349	3.69552	-8.25171	1.07867e-11	8.76456e-11	14.8408	-6.79559
ENSG00000137947.11_3	GTF2B	protein_coding	0.276819	5.20752	8.55388	1.09058e-11	8.85582e-11	17.7984	6.79401
ENSG00000068724.15_3	TTC7A	protein_coding	0.931554	6.70322	8.52286	1.09335e-11	8.87282e-11	17.5409	6.79365
ENSG00000127080.9_2	IPPK	protein_coding	0.281002	4.13295	8.30204	1.10414e-11	8.95488e-11	14.9913	6.79223
ENSG00000110315.6_2	RNF141	protein_coding	-0.336253	5.85167	-8.39856	1.10599e-11	8.96434e-11	15.4932	-6.79199
ENSG00000132517.15_3	SLC52A1	protein_coding	1.37968	1.44517	8.62633	1.12046e-11	9.07604e-11	16.4055	6.79011
ENSG00000140479.16_3	PCSK6	protein_coding	-0.477807	4.74061	-8.3241	1.13182e-11	9.16247e-11	14.9051	-6.78866
ENSG00000105514.7_4	RAB3D	protein_coding	-0.600052	4.89147	-8.27981	1.13382e-11	9.17302e-11	14.8137	-6.7884
ENSG00000160299.16_3	PCNT	protein_coding	-0.461969	4.49083	-8.3143	1.14343e-11	9.24503e-11	15.6228	-6.78718
ENSG00000065970.8_2	FOXJ2	protein_coding	-0.302231	4.42269	-8.34581	1.15201e-11	9.30872e-11	15.1228	-6.78611
ENSG00000176531.10_2	PHLDB3	protein_coding	-0.754381	2.41136	-8.22762	1.1582e-11	9.35298e-11	15.0846	-6.78533
ENSG00000089682.16_4	RBM41	protein_coding	0.357121	4.13396	8.4045	1.17001e-11	9.4426e-11	15.5962	6.78387
ENSG00000188833.9_3	ENTPD8	protein_coding	-0.486913	6.44818	-8.36933	1.18866e-11	9.5872e-11	15.1079	-6.78158
ENSG00000167861.15_2	HID1	protein_coding	-0.552468	5.25156	-8.41361	1.19439e-11	9.62751e-11	15.2305	-6.78089
ENSG00000163235.15_3	TGFA	protein_coding	-0.479474	5.94748	-8.34885	1.207e-11	9.72154e-11	15.1426	-6.77937
ENSG00000182944.17_4	EWSR1	protein_coding	0.202865	7.67802	8.30312	1.20753e-11	9.72154e-11	15.0042	6.77931
ENSG00000134686.18_4	PHC2	protein_coding	0.466021	5.99278	8.46343	1.21603e-11	9.78397e-11	17.9617	6.77829
ENSG00000052795.12_3	FNIP2	protein_coding	-0.621945	6.30153	-8.4173	1.25172e-11	1.0065e-10	16.1224	-6.77411
ENSG00000197885.10_2	NKIRAS1	protein_coding	0.387433	2.20167	8.29188	1.26535e-11	1.01684e-10	15.0099	6.77255
ENSG00000013374.16_5	NUB1	protein_coding	-0.256906	6.29303	-8.33043	1.28221e-11	1.02976e-10	15.122	-6.77063
ENSG00000125845.6_3	BMP2	protein_coding	-0.664644	6.39762	-8.2966	1.28529e-11	1.0316e-10	14.8874	-6.77029
ENSG00000119314.15_4	PTBP3	protein_coding	0.424449	8.49984	8.5074	1.28686e-11	1.03223e-10	16.9618	6.77011
ENSG00000127334.10_4	DYRK2	protein_coding	-0.477222	7.60797	-8.37038	1.29209e-11	1.0358e-10	15.6504	-6.76952
ENSG00000064763.10_3	FAR2	protein_coding	0.288805	6.51531	8.37683	1.29884e-11	1.04058e-10	15.1058	6.76877
ENSG00000047365.11_3	ARAP2	protein_coding	0.348547	4.95491	8.33381	1.30113e-11	1.04178e-10	15.3949	6.76851
ENSG00000134698.10_2	AGO4	protein_coding	-0.422588	4.13843	-8.26593	1.30609e-11	1.04511e-10	14.7382	-6.76796
ENSG00000111701.6_2	APOBEC1	protein_coding	-0.420494	4.55186	-8.32629	1.30785e-11	1.04588e-10	14.9362	-6.76777
ENSG00000073849.14_3	ST6GAL1	protein_coding	-0.67072	5.61936	-8.34056	1.31086e-11	1.04758e-10	14.9825	-6.76743
ENSG00000179583.19_4	CIITA	protein_coding	-1.65104	0.247752	-8.16726	1.31157e-11	1.04758e-10	14.4927	-6.76736
ENSG00000118242.15_3	MREG	protein_coding	0.866117	4.32006	8.48014	1.32497e-11	1.05764e-10	17.3311	6.76589
ENSG00000196663.15_2	TECPR2	protein_coding	-0.276099	4.38106	-8.36471	1.33586e-11	1.06569e-10	15.4284	-6.7647
ENSG00000117480.15_2	FAAH	protein_coding	-0.328727	5.41171	-8.2773	1.33787e-11	1.06665e-10	14.8007	-6.76448
ENSG00000117528.12_3	ABCD3	protein_coding	0.321292	7.95014	8.34496	1.36638e-11	1.08872e-10	15.5619	6.76143
ENSG00000142875.19_4	PRKACB	protein_coding	-0.295236	7.47039	-8.28911	1.36869e-11	1.0899e-10	14.7761	-6.76118
ENSG00000055118.14_2	KCNH2	protein_coding	-0.735289	1.28015	-8.38989	1.38393e-11	1.10137e-10	15.1986	-6.75958
ENSG00000121022.13_4	COPS5	protein_coding	0.198619	6.06593	8.27359	1.38677e-11	1.10297e-10	14.9059	6.75928
ENSG00000182919.14_2	C11orf54	protein_coding	-0.308126	6.52992	-8.32872	1.39323e-11	1.10743e-10	14.9169	-6.75861
ENSG00000163406.10_3	SLC15A2	protein_coding	1.23218	0.95607	8.3884	1.41698e-11	1.12563e-10	15.6003	6.75616
ENSG00000103126.14_2	AXIN1	protein_coding	0.266877	5.834	8.29761	1.4275e-11	1.1333e-10	15.0028	6.75509
ENSG00000185619.18_1	PCGF3	protein_coding	0.296641	6.27404	8.32921	1.44057e-11	1.14299e-10	15.2376	6.75376
ENSG00000173848.18_3	NET1	protein_coding	0.471263	8.65101	8.37669	1.44904e-11	1.14902e-10	15.318	6.75291
ENSG00000009765.14_2	IYD	protein_coding	-0.410777	3.81062	-8.22802	1.45055e-11	1.14952e-10	14.5644	-6.75276
ENSG00000117394.21_4	SLC2A1	protein_coding	-0.550278	6.81959	-8.41067	1.47186e-11	1.16571e-10	15.6295	-6.75065
ENSG00000115129.13_2	TP53I3	protein_coding	0.316822	7.4046	8.22429	1.47758e-11	1.16953e-10	14.5506	6.75009
[truncated: 9,394,402 more chars]
