## Supplemental Table 4 for "Genomic profiling of active vitamin D colonic responses in African- and European-Americans identifies an ancestry-related regulatory variant of *POLB*" (part 1 of 3)

### Sheet: 25ind
Pk	Chr	Start	End	Conc	Conc_VD	Conc_EtOH	Fold	p-value	FDR
pk66873	20	52724254	52724654	6.52213	7.38553	4.05369	3.42706	4.03e-170	4.79e-165
pk66883	20	52790474	52790874	5.6654	6.56684	2.7448	3.89897	3.07e-160	1.83e-155
pk16882	10	128801302	128801702	4.49079	5.39377	1.54829	3.93016	1.47e-115	5.8e-111
pk2439	1	31919615	31920015	4.74393	5.58084	2.51816	3.14916	1.52e-94	4.51e-90
pk66872	20	52720587	52720987	5.46367	6.24226	3.65042	2.67478	2.88e-91	6.84e-87
pk111675	9	93835439	93835839	4.69797	5.50685	2.6872	2.89114	1.15e-80	2.27e-76
pk66881	20	52786746	52787146	3.76659	4.65474	1.02191	3.60541	1.96e-76	3.33e-72
pk117715	X	103552522	103552922	4.05203	4.88314	1.87387	3.11629	5.82e-76	8.65e-72
pk100215	7	51926283	51926683	3.81397	4.65922	1.51648	3.2298	1.44e-74	1.9e-70
pk101559	7	99389343	99389743	4.54334	5.31935	2.74556	2.64778	8.83e-71	1.05e-66
pk13402	10	57361586	57361986	3.9832	4.79547	1.94832	2.89905	2.34e-65	2.53e-61
pk114305	9	140124651	140125051	5.12095	5.83587	3.64146	2.30274	1.09e-64	1.08e-60
pk9969	1	220049209	220049609	5.87425	6.51309	4.69939	1.92616	7.61e-60	6.96e-56
pk66875	20	52732364	52732764	4.48218	5.22301	2.87778	2.44203	2.43e-59	2.06e-55
pk68993	22	20191168	20191568	5.59419	6.24599	4.37283	1.99808	5.76e-59	4.56e-55
pk88196	5	124621982	124622382	3.79311	4.58544	1.89418	2.79217	1.04e-58	7.74e-55
pk106454	8	70269284	70269684	4.98329	5.66659	3.64028	2.14892	1.86e-58	1.3e-54
pk106425	8	68146243	68146643	3.95361	4.73493	2.12381	2.63759	3.49e-58	2.3e-54
pk13127	10	45857592	45857992	4.06028	4.81111	2.40391	2.51197	9.19e-56	5.75e-52
pk42973	16	88563533	88563933	3.67992	4.46923	1.80029	2.74663	2.96e-55	1.76e-51
pk58046	2	85738271	85738671	5.66669	6.31504	4.45785	1.96251	3.45e-55	1.95e-51
pk73103	3	47890630	47891030	4.91566	5.59315	3.59607	2.09637	5.88e-54	3.18e-50
pk32003	14	25626119	25626519	3.27275	4.11856	0.97037	3.14135	2.2e-52	1.13e-48
pk107342	8	101487710	101488110	4.54533	5.23233	3.18711	2.14572	5.69e-52	2.82e-48
pk31262	13	107077779	107078179	4.26465	4.98569	2.75675	2.31185	8.72e-52	4.15e-48
pk34355	14	90969993	90970393	4.39844	5.10504	2.95643	2.24785	4.61e-51	2.11e-47
pk86628	5	72950239	72950639	5.43956	6.05722	4.33676	1.83451	8.85e-51	3.9e-47
pk75272	3	117029325	117029725	3.50301	4.29105	1.63143	2.69611	6.89e-50	2.93e-46
pk5127	1	90685081	90685481	3.92823	4.66669	2.33573	2.38224	6.48e-48	2.66e-44
pk86865	5	77818379	77818779	4.54081	5.20139	3.2868	2.06141	9.11e-48	3.61e-44
pk86676	5	73628955	73629355	3.31633	4.09657	1.49303	2.67667	1.83e-47	7.01e-44
pk85997	5	57168883	57169283	3.03149	3.83991	1.02401	2.87359	1.55e-45	5.74e-42
pk66882	20	52788415	52788815	3.06682	3.90968	0.790318	3.05056	3.79e-45	1.37e-41
pk65354	20	23314720	23315120	2.8803	3.71615	0.663363	3.06198	1.32e-44	4.6e-41
pk62334	2	204578827	204579227	4.90924	5.53506	3.77925	1.85398	1.56e-44	5.31e-41
pk72161	3	29489490	29489890	4.28906	4.96709	2.96729	2.08874	1.74e-44	5.74e-41
pk36425	15	50477104	50477504	4.38064	5.05806	3.06133	2.08827	3.11e-44	1e-40
pk102330	7	116225438	116225838	4.29346	4.96649	2.9915	2.05758	4.44e-44	1.39e-40
pk30359	13	61157859	61158259	4.82783	5.47345	3.62887	1.97247	7.05e-44	2.15e-40
pk57691	2	72499031	72499431	6.16026	6.71926	5.23548	1.57806	1.44e-43	4.27e-40
pk103315	7	142584469	142584869	3.55609	4.27972	2.03603	2.34428	1.48e-43	4.28e-40
pk101557	7	99381716	99382116	5.02123	5.64383	3.90201	1.83178	1.59e-43	4.5e-40
pk20910	11	76482850	76483250	4.25992	4.9425	2.91985	2.08074	1.57e-42	4.33e-39
pk84630	5	302457	302857	4.78616	5.42379	3.61552	1.89869	3.18e-42	8.58e-39
pk66879	20	52768825	52769225	2.94473	3.75486	0.925159	2.84489	1.01e-41	2.66e-38
pk70113	22	37702843	37703243	5.8158	6.37533	4.88952	1.59212	2.07e-41	5.34e-38
pk100319	7	56074720	56075120	3.74333	4.44312	2.33111	2.19694	2.4e-41	6.06e-38
pk41338	16	53779695	53780095	5.39752	5.98187	4.39936	1.6804	1.01e-40	2.51e-37
pk16189	10	114866726	114867126	4.13705	4.79624	2.88827	1.9987	1.15e-40	2.79e-37
pk68870	22	18435175	18435575	5.32559	5.90873	4.33102	1.6656	2.55e-40	6.06e-37
pk106944	8	86482932	86483332	4.2103	4.84822	3.03862	1.95724	3.31e-40	7.72e-37
pk25541	12	55561016	55561416	3.14641	3.91687	1.38122	2.56349	1.1e-39	2.5e-36
pk105786	8	42193537	42193937	3.88843	4.62989	2.28077	2.4224	1.12e-39	2.5e-36
pk73214	3	49536074	49536474	3.14342	3.89118	1.50323	2.47676	1.33e-39	2.93e-36
pk16888	10	128961981	128962381	5.13463	5.72906	4.10584	1.7325	1.62e-39	3.5e-36
pk47729	17	75099801	75100201	5.94704	6.46762	5.12458	1.45657	1.23e-37	2.6e-34
pk26166	12	70838632	70839032	4.08758	4.72904	2.90347	1.93062	4.03e-37	8.3e-34
pk50023	18	48973683	48974083	4.30882	4.94431	3.14564	1.87471	4.05e-37	8.3e-34
pk42493	16	81565085	81565485	3.95056	4.59543	2.75431	2.00844	4.35e-37	8.77e-34
pk53406	19	42283174	42283574	3.87162	4.524	2.64811	1.98811	2.86e-36	5.66e-33
pk67748	21	33965281	33965681	3.73987	4.40528	2.46752	2.04022	4.18e-36	8.15e-33
pk18322	11	18274825	18275225	5.3966	5.96801	4.43651	1.61376	5.5e-36	1.05e-32
pk5482	1	98729335	98729735	3.77472	4.44436	2.48606	2.02016	5.62e-36	1.05e-32
pk30392	13	70933786	70934186	2.92301	3.70122	1.11203	2.58876	5.68e-36	1.05e-32
pk89937	5	159260047	159260447	5.46653	6.0239	4.54626	1.57161	6.9e-36	1.26e-32
pk30527	13	74154668	74155068	3.49825	4.2001	2.07711	2.1814	9.69e-36	1.75e-32
pk21192	11	82886888	82887288	4.44931	5.04688	3.41082	1.74023	1.85e-35	3.29e-32
pk108023	8	123255854	123256254	3.57822	4.2596	2.243	2.10723	5.87e-35	1.03e-31
pk9970	1	220071322	220071722	4.84172	5.41002	3.89059	1.625	2.69e-34	4.63e-31
pk103316	7	142585352	142585752	3.07935	3.80285	1.55988	2.30108	1.01e-33	1.72e-30
pk76579	3	149902190	149902590	5.5096	6.0261	4.69742	1.44358	1.77e-33	2.97e-30
pk108024	8	123256617	123257017	4.32857	4.92532	3.29261	1.74372	2.24e-33	3.7e-30
pk76500	3	148933957	148934357	4.41817	5.00455	3.41393	1.70557	2.36e-33	3.84e-30
pk66561	20	48403479	48403879	5.38554	5.91608	4.53747	1.46592	6.68e-33	1.07e-29
pk60636	2	160970968	160971368	3.58195	4.23041	2.37274	1.96683	8.59e-33	1.36e-29
pk41469	16	57289589	57289989	4.58213	5.15819	3.60851	1.64776	9.3e-33	1.45e-29
pk100213	7	51906800	51907200	2.90294	3.65615	1.23392	2.49452	1e-32	1.54e-29
pk85329	5	34751894	34752294	4.06403	4.6851	2.94994	1.80511	3.93e-32	5.98e-29
pk56557	2	46111220	46111620	4.14467	4.75551	3.06412	1.75428	9.33e-32	1.4e-28
pk98541	7	12750698	12751098	3.99526	4.60925	2.90451	1.79921	1.18e-31	1.75e-28
pk61822	2	192042095	192042495	4.93562	5.50072	3.99361	1.58246	1.41e-31	2.07e-28
pk51376	19	4270119	4270519	3.04319	3.74662	1.61514	2.19862	2.37e-31	3.44e-28
pk36934	15	60662719	60663119	4.90578	5.44507	4.03472	1.53556	2.84e-31	4.07e-28
pk94253	6	64232444	64232844	4.93722	5.473	4.07547	1.51138	3.12e-31	4.41e-28
pk94537	6	81207663	81208063	4.55339	5.1161	3.61814	1.61885	3.85e-31	5.38e-28
pk58952	2	108905065	108905465	5.45812	5.9896	4.60761	1.45736	4.72e-31	6.52e-28
pk97821	6	169076881	169077281	3.42778	4.08337	2.19242	1.98734	4.92e-31	6.72e-28
pk110364	9	35916391	35916791	5.00275	5.54791	4.11596	1.52791	5.73e-31	7.74e-28
pk66871	20	52719916	52720316	4.94655	5.4802	4.09039	1.48736	6.91e-31	9.23e-28
pk90474	5	174824614	174825014	3.49062	4.13305	2.30305	1.91485	6.17e-30	8.14e-27
pk18937	11	36382957	36383357	3.25677	3.90742	2.0396	1.97682	1.31e-29	1.71e-26
pk32449	14	44369507	44369907	4.93844	5.47293	4.08005	1.47253	3.06e-29	3.95e-26
pk68859	22	18359386	18359786	3.12066	3.79278	1.8223	2.05233	3.52e-29	4.49e-26
pk58134	2	86855171	86855571	4.74245	5.26832	3.90647	1.47789	4.21e-29	5.33e-26
pk99737	7	41098909	41099309	4.93115	5.50138	3.97448	1.5588	4.26e-29	5.33e-26
pk111335	9	86752874	86753274	3.82633	4.4199	2.80017	1.7188	5.51e-29	6.82e-26
pk79735	4	25540838	25541238	4.2609	4.82255	3.32868	1.59556	9.25e-29	1.13e-25
pk65882	20	35501872	35502272	4.10834	4.68296	3.13893	1.62943	9.7e-29	1.18e-25
pk42547	16	82172770	82173170	4.61504	5.15704	3.73676	1.53247	1.46e-28	1.75e-25
pk79969	4	37823808	37824208	3.56501	4.20133	2.39896	1.85734	3.27e-28	3.88e-25
pk71820	3	15852259	15852659	3.28863	3.96274	1.98246	2.02662	3.85e-28	4.53e-25
pk20457	11	69816282	69816682	4.22251	4.78562	3.28615	1.59196	4.1e-28	4.78e-25
pk28478	12	125107011	125107411	4.28895	4.83931	3.38804	1.54421	4.73e-28	5.46e-25
pk27215	12	103828043	103828443	3.22363	3.8822	1.97716	1.97857	4.84e-28	5.53e-25
pk74031	3	65913655	65914055	4.28002	4.83779	3.35864	1.57343	5e-28	5.65e-25
pk61727	2	190816484	190816884	3.66992	4.28795	2.56591	1.80039	6.75e-28	7.56e-25
pk50103	18	52857234	52857634	3.54001	4.15359	2.45059	1.80377	7.2e-28	7.99e-25
pk977	1	15352287	15352687	4.9709	5.47647	4.18581	1.38648	1.37e-27	1.51e-24
pk118277	X	132953623	132954023	3.34104	3.96854	2.20534	1.87453	2.28e-27	2.48e-24
pk58366	2	97076661	97077061	6.16302	6.60828	5.51563	1.21125	4.41e-27	4.76e-24
pk113320	9	127353468	127353868	4.82387	5.33561	4.02357	1.41799	4.72e-27	5.05e-24
pk85996	5	57145932	57146332	3.86373	4.43785	2.89577	1.6315	4.86e-27	5.16e-24
pk18772	11	34148590	34148990	3.44875	4.05474	2.3838	1.77243	6.23e-27	6.55e-24
pk28837	13	21092016	21092416	2.47109	3.22161	0.816369	2.45215	1.44e-26	1.5e-23
pk98560	7	13028959	13029359	3.16906	3.81361	1.97393	1.90218	1.56e-26	1.61e-23
pk61765	2	191371372	191371772	3.96101	4.53217	3.00165	1.63337	1.6e-26	1.64e-23
pk44519	17	25666988	25667388	5.71516	6.17199	5.04281	1.22086	1.69e-26	1.72e-23
pk109310	9	2704544	2704944	2.72115	3.44745	1.18838	2.28156	2.13e-26	2.14e-23
pk63721	2	235603127	235603527	4.78052	5.27933	4.01185	1.3968	2.4e-26	2.39e-23
pk63734	2	235794546	235794946	2.63537	3.35857	1.11735	2.28571	2.76e-26	2.73e-23
pk9966	1	220032345	220032745	4.82761	5.33769	4.03144	1.41076	5.01e-26	4.92e-23
pk87965	5	116679532	116679932	3.90193	4.4724	2.94456	1.63774	5.76e-26	5.61e-23
pk91128	6	4314420	4314820	3.3941	4.02458	2.24822	1.85839	9.33e-26	9.01e-23
pk63198	2	227543221	227543621	4.77556	5.27331	4.00942	1.36794	1.04e-25	9.94e-23
pk99531	7	34945904	34946304	3.68424	4.27358	2.67101	1.68905	1.05e-25	9.94e-23
pk56191	2	38517508	38517908	4.5741	5.12288	3.67751	1.51648	1.33e-25	1.25e-22
pk75354	3	120153234	120153634	3.36763	3.99882	2.21934	1.81245	1.41e-25	1.32e-22
pk16817	10	126889585	126889985	4.7569	5.28045	3.92687	1.42671	1.49e-25	1.39e-22
pk79919	4	37464774	37465174	4.82855	5.33145	4.04996	1.38149	1.73e-25	1.6e-22
pk60741	2	163436443	163436843	4.04584	4.5993	3.13642	1.56015	1.99e-25	1.82e-22
pk57027	2	59903301	59903701	3.43748	4.04012	2.38309	1.77397	2.6e-25	2.36e-22
pk55166	2	12147393	12147793	2.71132	3.40955	1.3058	2.13996	5.73e-25	5.16e-22
pk103314	7	142583370	142583770	5.96656	6.39839	5.34743	1.15536	5.82e-25	5.2e-22
pk89036	5	139988729	139989129	5.45071	5.92241	4.74527	1.26967	6.71e-25	5.95e-22
pk66621	20	48909040	48909440	3.9256	4.47361	3.03108	1.55437	8.93e-25	7.86e-22
pk108292	8	126649196	126649596	3.46521	4.06401	2.42286	1.743	1.27e-24	1.11e-21
pk10011	1	220882398	220882798	5.21921	5.69197	4.51136	1.28579	2.09e-24	1.81e-21
pk78431	3	194808367	194808767	3.90113	4.4461	3.01487	1.53834	4.14e-24	3.56e-21
pk42550	16	82234849	82235249	2.63626	3.34498	1.18482	2.20103	6.67e-24	5.7e-21
pk59792	2	128975308	128975708	3.38174	3.97422	2.35894	1.69943	7.18e-24	6.09e-21
pk3060	1	41920028	41920428	5.05293	5.52811	4.33957	1.27925	9.57e-24	8.07e-21
pk17756	11	9777665	9778065	4.37306	4.88695	3.56741	1.40364	9.86e-24	8.25e-21
pk4560	1	68699774	68700174	4.84382	5.32616	4.11404	1.32384	1.02e-23	8.46e-21
pk89520	5	149025212	149025612	3.35481	3.93855	2.35846	1.6937	1.39e-23	1.14e-20
pk111080	9	79786158	79786558	5.29569	5.75117	4.62628	1.22003	1.49e-23	1.22e-20
pk87202	5	90174629	90175029	3.43898	4.02123	2.4471	1.68527	1.6e-23	1.3e-20
pk97822	6	169077772	169078172	4.50067	4.99701	3.73792	1.37427	2.54e-23	2.05e-20
pk97697	6	167811691	167812091	4.89916	5.37359	4.18755	1.28246	3.04e-23	2.44e-20
pk63644	2	234654020	234654420	3.88413	4.42263	3.01519	1.50776	4.2e-23	3.35e-20
pk23823	12	12537881	12538281	3.68267	4.23938	2.76425	1.56737	4.92e-23	3.89e-20
pk109697	9	14912807	14913207	3.09589	3.71614	1.98456	1.80107	6.37e-23	5.01e-20
pk27824	12	115296152	115296552	4.16618	4.66523	3.3969	1.40154	1.2e-22	9.35e-20
pk24309	12	25586430	25586830	2.96845	3.61171	1.77794	1.88392	1.2e-22	9.35e-20
pk1166	1	16934762	16935162	6.1707	6.59061	5.57595	1.12517	1.37e-22	1.06e-19
pk91960	6	20516554	20516954	4.63169	5.11829	3.89197	1.33184	1.58e-22	1.21e-19
pk76501	3	148941673	148942073	2.44933	3.16923	0.946786	2.25358	1.79e-22	1.37e-19
pk88797	5	135570991	135571391	4.38347	4.87088	3.64185	1.37075	1.98e-22	1.5e-19
pk77463	3	176485155	176485555	3.96231	4.52555	3.02557	1.53236	2.22e-22	1.67e-19
pk5992	1	113868690	113869090	3.0769	3.6928	1.97988	1.78398	2.45e-22	1.83e-19
pk41535	16	57950953	57951353	4.22337	4.73044	3.4346	1.39417	2.58e-22	1.92e-19
pk72207	3	30586262	30586662	3.49632	4.0516	2.58186	1.58929	4.09e-22	3.02e-19
pk86491	5	71039859	71040259	4.51514	5.01622	3.74098	1.35729	8.26e-22	6.06e-19
pk74577	3	88219906	88220306	3.54597	4.09629	2.64516	1.53293	9.29e-22	6.77e-19
pk42944	16	88271259	88271659	3.06325	3.66397	2.01491	1.75462	1.11e-21	8.04e-19
pk62247	2	202486122	202486522	3.42833	3.98506	2.50983	1.59815	1.13e-21	8.15e-19
pk116562	X	39085497	39085897	4.69406	5.1563	4.00979	1.27046	1.24e-21	8.84e-19
pk100207	7	51780660	51781060	2.29999	3.03698	0.714905	2.33117	1.52e-21	1.08e-18
pk18939	11	36385132	36385532	4.15902	4.65421	3.399	1.37235	1.91e-21	1.35e-18
pk48417	18	3192219	3192619	2.64327	3.3094	1.36815	1.99384	2.03e-21	1.43e-18
pk53826	19	46799257	46799657	3.66661	4.21697	2.76571	1.52367	2.4e-21	1.68e-18
pk5861	1	111877796	111878196	3.25081	3.82955	2.26931	1.63231	3.76e-21	2.61e-18
pk102503	7	121646726	121647126	3.60926	4.15109	2.73142	1.52529	4.41e-21	3.04e-18
pk116149	X	17805153	17805553	3.83815	4.35213	3.03228	1.43206	4.73e-21	3.25e-18
pk40092	16	12737839	12738239	3.37377	3.93105	2.45377	1.54197	6.37e-21	4.35e-18
pk35745	15	37089280	37089680	3.70351	4.24113	2.83688	1.48068	6.51e-21	4.42e-18
pk62654	2	215548315	215548715	2.94095	3.54997	1.86627	1.76498	1.02e-20	6.91e-18
pk26696	12	90415571	90415971	5.85494	6.25937	5.29096	1.08006	1.08e-20	7.25e-18
pk45083	17	36018027	36018427	2.60943	3.26288	1.38202	1.95431	1.17e-20	7.8e-18
pk94251	6	64229079	64229479	3.78951	4.30952	2.96847	1.45692	1.22e-20	8.12e-18
pk117275	X	67636431	67636831	4.73315	5.18763	4.0659	1.21314	1.78e-20	1.17e-17
pk71787	3	15228111	15228511	2.80857	3.43319	1.6826	1.86099	1.95e-20	1.28e-17
pk5027	1	88341261	88341661	2.48953	3.15587	1.21361	2.02653	2.08e-20	1.36e-17
pk72829	3	43607099	43607499	3.32803	3.87668	2.43178	1.59387	2.43e-20	1.58e-17
pk104742	8	21961406	21961806	4.13038	4.61194	3.4024	1.34664	2.81e-20	1.81e-17
pk47054	17	65578768	65579168	5.2303	5.6879	4.55624	1.19371	3.06e-20	1.97e-17
pk15751	10	104736085	104736485	3.20225	3.76241	2.27419	1.59164	5.37e-20	3.43e-17
pk33686	14	71095927	71096327	3.18993	3.75515	2.2476	1.59711	5.93e-20	3.77e-17
pk30083	13	49159592	49159992	3.85535	4.37991	3.02271	1.41704	6.01e-20	3.8e-17
pk40416	16	21059761	21060161	2.91471	3.50115	1.91026	1.71582	6.21e-20	3.9e-17
pk64888	20	11976797	11977197	3.9957	4.49144	3.23438	1.37653	6.32e-20	3.95e-17
pk80578	4	57026793	57027193	5.24485	5.67533	4.62851	1.14574	6.38e-20	3.97e-17
pk90020	5	160300666	160301066	3.28903	3.84209	2.38072	1.56813	8.21e-20	5.08e-17
pk29230	13	28745659	28746059	2.91675	3.52284	1.85144	1.73646	8.32e-20	5.12e-17
pk33126	14	61570390	61570790	5.78081	6.16868	5.24868	1.04775	1.06e-19	6.47e-17
pk94501	6	80359370	80359770	4.03013	4.53347	3.25049	1.33928	1.43e-19	8.69e-17
pk38630	15	89592722	89593122	3.52853	4.06875	2.65501	1.49071	2.07e-19	1.26e-16
pk34492	14	93110472	93110872	4.26851	4.72475	3.59744	1.2772	3e-19	1.81e-16
pk102792	7	130153244	130153644	2.65556	3.27784	1.53743	1.82808	3.47e-19	2.08e-16
pk61559	2	182895556	182895956	2.68306	3.30146	1.57782	1.8508	3.78e-19	2.26e-16
pk33788	14	73478815	73479215	2.93153	3.50729	1.95879	1.66265	4.12e-19	2.45e-16
pk104327	8	9988810	9989210	3.98711	4.47123	3.25318	1.31774	4.32e-19	2.55e-16
pk68139	21	40166921	40167321	5.74444	6.16001	5.15842	1.10328	5.04e-19	2.96e-16
pk64897	20	12109973	12110373	2.1692	2.89901	0.619489	2.32499	5.33e-19	3.12e-16
pk70077	22	37450595	37450995	3.76884	4.27269	2.98795	1.37955	5.79e-19	3.37e-16
pk81927	4	95997581	95997981	4.32309	4.77962	3.65138	1.24667	7.53e-19	4.37e-16
pk6124	1	116641848	116642248	4.22964	4.71628	3.48985	1.31876	7.85e-19	4.53e-16
pk6511	1	146894710	146895110	3.52593	4.06026	2.66796	1.48741	1.09e-18	6.25e-16
pk31261	13	107077173	107077573	2.95929	3.53506	1.98651	1.65838	1.27e-18	7.23e-16
pk86767	5	75333688	75334088	2.77551	3.37934	1.71739	1.74933	1.29e-18	7.34e-16
pk28450	12	124866393	124866793	5.8907	6.26863	5.37721	0.993741	1.39e-18	7.84e-16
pk95367	6	110849478	110849878	4.53697	4.98161	3.89091	1.19278	1.49e-18	8.37e-16
pk29150	13	27684207	27684607	3.5829	4.08921	2.79599	1.41477	1.5e-18	8.43e-16
pk19138	11	46273932	46274332	5.07197	5.50335	4.45375	1.13871	1.79e-18	1e-15
pk94252	6	64231473	64231873	3.10298	3.66412	2.17216	1.57367	1.88e-18	1.04e-15
pk96781	6	147662569	147662969	4.75832	5.2068	4.10407	1.20466	2.01e-18	1.11e-15
pk15676	10	103698096	103698496	5.54488	5.9269	5.02376	1.0259	2.12e-18	1.17e-15
pk16875	10	128570513	128570913	2.8769	3.47269	1.84392	1.68962	2.38e-18	1.3e-15
pk109877	9	20658692	20659092	3.74083	4.21636	3.0267	1.33414	2.54e-18	1.39e-15
pk44427	17	20602146	20602546	4.41778	4.8749	3.74476	1.19421	2.6e-18	1.41e-15
pk88453	5	130648330	130648730	4.76315	5.17938	4.17579	1.13067	2.76e-18	1.49e-15
pk117615	X	100139974	100140374	3.09391	3.65297	2.16894	1.57658	3.01e-18	1.62e-15
pk1989	1	26097722	26098122	4.7413	5.17487	4.11855	1.1511	3.85e-18	2.06e-15
pk87721	5	108663822	108664222	2.11197	2.82269	0.651522	2.19516	4.06e-18	2.16e-15
pk42974	16	88569834	88570234	3.72461	4.25606	2.87416	1.41594	4.13e-18	2.19e-15
pk103312	7	142568304	142568704	2.74398	3.36708	1.62313	1.7671	4.34e-18	2.29e-15
pk21116	11	80147568	80147968	3.40878	3.93669	2.56754	1.46946	4.85e-18	2.55e-15
pk38230	15	79012269	79012669	3.0617	3.60792	2.17206	1.56721	5.14e-18	2.68e-15
pk106939	8	86462509	86462909	4.9953	5.42487	4.38084	1.13664	5.15e-18	2.68e-15
pk27323	12	105627018	105627418	3.90403	4.37938	3.19031	1.28993	5.3e-18	2.75e-15
pk10459	1	228831305	228831705	3.73029	4.20394	3.02042	1.31754	6.32e-18	3.26e-15
pk94558	6	82407253	82407653	2.89503	3.45927	1.95546	1.60762	7.36e-18	3.78e-15
pk77073	3	167769751	167770151	3.97757	4.45432	3.26066	1.27965	9.38e-18	4.8e-15
pk100214	7	51925038	51925438	3.15452	3.68143	2.31584	1.48957	9.63e-18	4.91e-15
pk110160	9	33186378	33186778	6.24019	6.6011	5.75773	0.94032	1.16e-17	5.88e-15
pk23341	12	3507119	3507519	2.48766	3.12356	1.32308	1.84749	1.49e-17	7.53e-15
pk4795	1	83647903	83648303	2.23991	2.93092	0.865016	2.09673	1.62e-17	8.14e-15
pk27027	12	96709514	96709914	3.86227	4.3291	3.1678	1.27989	2.06e-17	1.03e-14
pk108225	8	126157384	126157784	6.34663	6.70371	5.87103	0.939938	2.3e-17	1.15e-14
pk67401	20	62583013	62583413	5.98034	6.34225	5.49612	0.951228	2.47e-17	1.23e-14
pk22903	11	129214468	129214868	2.52037	3.18709	1.24295	2.08197	2.74e-17	1.36e-14
pk6528	1	147220780	147221180	4.46462	4.89338	3.85181	1.16056	2.83e-17	1.39e-14
pk80488	4	54714164	54714564	4.11671	4.58868	3.41064	1.25347	2.85e-17	1.4e-14
pk3338	1	45166720	45167120	3.70341	4.18953	2.96484	1.31129	3.13e-17	1.53e-14
pk43603	17	5834938	5835338	3.00202	3.55326	2.09871	1.53512	3.2e-17	1.56e-14
pk78207	3	190266051	190266451	2.87613	3.43286	1.95764	1.58249	3.68e-17	1.78e-14
pk9747	1	212361962	212362362	3.03675	3.57935	2.15686	1.52137	3.83e-17	1.85e-14
pk18724	11	33262790	33263190	4.38644	4.81989	3.76394	1.16677	4.07e-17	1.96e-14
pk100080	7	48149752	48150152	5.32652	5.70429	4.81332	1.00686	4.45e-17	2.13e-14
pk118067	X	122790452	122790852	3.23675	3.76889	2.38451	1.44655	5.51e-17	2.63e-14
pk57778	2	74183549	74183949	4.43257	4.88987	3.75917	1.1935	5.74e-17	2.73e-14
pk100023	7	47538221	47538621	4.44295	4.87067	3.83229	1.13235	6.65e-17	3.15e-14
pk55114	2	11381898	11382298	3.9882	4.43727	3.33266	1.20835	7.56e-17	3.56e-14
pk81207	4	78485387	78485787	3.60552	4.1033	2.83932	1.34083	8.04e-17	3.77e-14
pk68808	22	17633880	17634280	4.3002	4.74634	3.65096	1.18656	9.81e-17	4.59e-14
pk13220	10	49423460	49423860	4.26163	4.68987	3.64991	1.15447	1.31e-16	6.13e-14
pk29693	13	41184417	41184817	5.08737	5.47791	4.55019	1.04109	1.48e-16	6.86e-14
pk73344	3	51471083	51471483	2.59846	3.19607	1.55983	1.75269	1.86e-16	8.61e-14
pk11481	10	3051535	3051935	4.53173	4.95398	3.93225	1.12198	1.97e-16	9.07e-14
pk64609	20	5741397	5741797	2.50719	3.1162	1.43254	1.75532	1.98e-16	9.07e-14
pk111698	9	94047740	94048140	2.93556	3.4998	1.99599	1.55457	2.35e-16	1.07e-13
pk75402	3	121670051	121670451	3.96559	4.42698	3.28318	1.2508	2.48e-16	1.13e-13
pk58373	2	97163212	97163612	2.81897	3.4091	1.80335	1.63275	2.51e-16	1.14e-13
pk104617	8	18812276	18812676	3.57611	4.06405	2.83328	1.2902	3e-16	1.36e-13
pk41314	16	53128167	53128567	6.83991	7.16499	6.4196	0.850323	3.08e-16	1.38e-13
pk74595	3	89796720	89797120	2.44305	3.07623	1.28789	1.87721	3.32e-16	1.49e-13
pk62451	2	207800672	207801072	4.61004	5.04311	3.98834	1.14343	3.48e-16	1.56e-13
pk62695	2	216835149	216835549	2.8458	3.39717	1.94211	1.56662	4.3e-16	1.91e-13
pk9975	1	220105176	220105576	5.76291	6.12651	5.27562	0.950828	4.33e-16	1.92e-13
pk81638	4	88338113	88338513	4.87942	5.2805	4.32198	1.05727	4.48e-16	1.98e-13
pk60239	2	150212341	150212741	4.44236	4.85329	3.86558	1.11163	4.63e-16	2.04e-13
pk106188	8	60374976	60375376	3.55963	4.02636	2.86536	1.29364	5.1e-16	2.24e-13
pk79780	4	26129406	26129806	4.5581	5.01017	3.89608	1.17753	5.41e-16	2.36e-13
pk21913	11	110079685	110080085	3.10144	3.61228	2.30338	1.42338	5.84e-16	2.54e-13
pk61910	2	194492020	194492420	3.9063	4.3647	3.23048	1.22339	5.98e-16	2.59e-13
pk116464	X	35484136	35484536	2.60132	3.18718	1.59861	1.69231	6.35e-16	2.74e-13
pk9968	1	220044957	220045357	4.2475	4.67344	3.6405	1.12912	7.42e-16	3.19e-13
pk11953	10	12726787	12727187	2.95025	3.50598	2.03456	1.5155	7.62e-16	3.27e-13
pk104216	8	8274507	8274907	4.25515	4.66918	3.6722	1.13452	7.74e-16	3.31e-13
pk76499	3	148932510	148932910	3.751	4.21674	3.05898	1.23296	8.59e-16	3.66e-13
pk108603	8	133699098	133699498	2.72931	3.31394	1.73028	1.61919	8.78e-16	3.72e-13
pk71251	3	4692232	4692632	4.73912	5.15203	4.15841	1.08518	9.68e-16	4.09e-13
pk26921	12	95001530	95001930	4.02298	4.47286	3.36569	1.19865	1.17e-15	4.92e-13
pk117062	X	50300838	50301238	3.93529	4.40031	3.24485	1.21139	1.21e-15	5.08e-13
pk93425	6	42278813	42279213	4.60625	5.01307	4.03759	1.09185	1.22e-15	5.1e-13
pk43039	16	89138158	89138558	4.3145	4.76315	3.65986	1.18208	1.24e-15	5.17e-13
pk63496	2	233019713	233020113	3.03765	3.55851	2.21448	1.45865	1.62e-15	6.72e-13
pk35786	15	38520129	38520529	3.70468	4.16667	3.02095	1.21406	1.83e-15	7.57e-13
pk34774	14	99532682	99533082	4.95384	5.34804	4.40967	1.03107	1.84e-15	7.57e-13
pk41461	16	57166360	57166760	6.11875	6.46601	5.66047	0.903971	1.88e-15	7.72e-13
pk19788	11	63202888	63203288	3.16919	3.67521	2.383	1.37542	1.9e-15	7.8e-13
pk4697	1	78010585	78010985	3.18402	3.68046	2.42101	1.37082	2.23e-15	9.1e-13
pk63500	2	233100438	233100838	4.46772	4.88611	3.87602	1.10289	2.64e-15	1.07e-12
pk81043	4	76584018	76584418	5.3581	5.71765	4.8781	0.957359	2.99e-15	1.21e-12
pk49819	18	45987586	45987986	4.73007	5.131	4.17292	1.04792	3e-15	1.21e-12
pk99563	7	36094258	36094658	2.683	3.23126	1.7878	1.57321	3.01e-15	1.21e-12
pk4405	1	66016211	66016611	2.80627	3.3705	1.86672	1.59517	3.1e-15	1.24e-12
pk112260	9	104985822	104986222	2.52303	3.11519	1.50119	1.70479	3.33e-15	1.33e-12
pk48418	18	3198300	3198700	4.06484	4.49725	3.4445	1.14934	3.41e-15	1.36e-12
pk103501	7	150009943	150010343	3.04129	3.55482	2.23655	1.40267	3.81e-15	1.52e-12
pk10664	1	231371872	231372272	5.23962	5.61068	4.73878	0.994437	4.01e-15	1.59e-12
pk88300	5	126444501	126444901	2.80453	3.36574	1.87354	1.57923	4.03e-15	1.59e-12
pk69001	22	20285618	20286018	3.94596	4.39179	3.29738	1.17751	4.64e-15	1.83e-12
pk6702	1	151027727	151028127	4.06086	3.29663	4.55781	-1.15994	4.81e-15	1.89e-12
pk4850	1	85100319	85100719	4.87697	5.2484	4.37547	1.00165	5.5e-15	2.15e-12
pk101543	7	99251368	99251768	3.74568	4.17618	3.12929	1.19221	5.75e-15	2.24e-12
pk8140	1	178289617	178290017	2.38945	2.99697	1.31959	1.72109	5.83e-15	2.26e-12
pk32891	14	56310718	56311118	3.16578	3.67581	2.36971	1.3801	6.1e-15	2.36e-12
pk16390	10	119173463	119173863	3.71298	4.18079	3.01632	1.22726	6.12e-15	2.36e-12
pk81206	4	78481330	78481730	4.38374	4.79368	3.8089	1.07408	6.2e-15	2.38e-12
pk101230	7	92096005	92096405	4.39289	4.83753	3.74683	1.1245	6.25e-15	2.39e-12
pk33468	14	68465584	68465984	2.94028	3.47288	2.08685	1.44716	6.59e-15	2.52e-12
pk46445	17	55784012	55784412	3.17394	3.67834	2.39172	1.36013	7.25e-15	2.76e-12
pk80958	4	75340651	75341051	6.4679	6.78883	6.05453	0.838161	7.42e-15	2.82e-12
pk24396	12	27405909	27406309	3.52177	3.98773	2.82924	1.24637	7.45e-15	2.82e-12
pk102202	7	112221072	112221472	3.92871	4.36106	3.30848	1.15083	9.67e-15	3.65e-12
pk112737	9	114889609	114890009	3.37477	3.85733	2.64446	1.26666	1.05e-14	3.94e-12
pk28878	13	21913050	21913450	4.23112	4.66556	3.60655	1.10944	1.08e-14	4.03e-12
pk49443	18	31910343	31910743	3.60618	4.08007	2.89578	1.23717	1.1e-14	4.09e-12
pk39383	16	968104	968504	4.27085	4.68825	3.68114	1.0956	1.11e-14	4.15e-12
pk31457	13	111609856	111610256	3.75096	4.2099	3.07397	1.25396	1.16e-14	4.31e-12
pk16038	10	112562399	112562799	4.23423	4.64967	3.64845	1.08472	1.17e-14	4.31e-12
pk23935	12	13369987	13370387	3.66926	2.84412	4.19088	-1.28697	1.17e-14	4.31e-12
pk98169	7	2996304	2996704	3.12261	3.61873	2.36036	1.34197	1.17e-14	4.32e-12
pk2447	1	31976968	31977368	6.07007	6.40246	5.63744	0.84986	1.23e-14	4.49e-12
pk87240	5	90562135	90562535	3.71461	4.14721	3.09388	1.16768	1.39e-14	5.09e-12
pk6062	1	115690349	115690749	3.04249	3.55358	2.24379	1.38055	1.62e-14	5.9e-12
pk52287	19	16277828	16278228	2.69338	3.25154	1.77092	1.56394	1.69e-14	6.14e-12
pk81895	4	95097035	95097435	2.87784	3.39544	2.06291	1.42498	1.89e-14	6.84e-12
pk4561	1	68703344	68703744	3.33393	3.80501	2.6299	1.30363	2.05e-14	7.4e-12
pk35300	14	106069744	106070144	5.44398	5.80689	4.95795	0.909176	2.08e-14	7.5e-12
pk69729	22	31975803	31976203	3.8825	4.32783	3.23498	1.15718	2.16e-14	7.74e-12
pk37656	15	70861966	70862366	5.06931	5.43563	4.5771	0.953413	2.37e-14	8.48e-12
pk20730	11	74138411	74138811	2.6418	3.18786	1.7526	1.53286	2.51e-14	8.97e-12
pk20056	11	65565109	65565509	5.5048	4.91766	5.92093	-0.930236	2.79e-14	9.92e-12
pk74316	3	72490483	72490883	4.18226	4.59486	3.60216	1.09531	2.83e-14	1e-11
pk57692	2	72500436	72500836	3.85241	4.30648	3.18605	1.17777	2.9e-14	1.02e-11
pk81507	4	85048026	85048426	2.72948	3.2677	1.86126	1.52777	2.93e-14	1.03e-11
pk96308	6	137413066	137413466	5.36177	5.70823	4.9049	0.914063	3.23e-14	1.13e-11
pk31051	13	99938011	99938411	4.06151	4.47216	3.48527	1.10726	3.25e-14	1.14e-11
pk108018	8	123090204	123090604	3.09785	3.59016	2.34471	1.32606	3.3e-14	1.15e-11
pk58797	2	105771709	105772109	2.82664	3.35579	1.98219	1.44886	3.43e-14	1.2e-11
pk90434	5	173999521	173999921	2.84178	3.36863	2.00327	1.42617	3.61e-14	1.25e-11
pk26835	12	93489157	93489557	4.14402	4.56266	3.55182	1.09855	3.65e-14	1.26e-11
pk46628	17	58964514	58964914	2.92309	3.44432	2.09893	1.43737	3.69e-14	1.27e-11
pk75215	3	114621717	114622117	4.03079	4.44262	3.45222	1.08984	3.87e-14	1.33e-11
pk12228	10	18914871	18915271	3.96815	4.40413	3.34037	1.14172	4e-14	1.37e-11
pk29135	13	27542886	27543286	6.64772	6.9542	6.25808	0.800402	4.26e-14	1.46e-11
pk41037	16	46952819	46953219	3.48622	3.93201	2.83773	1.22592	4.41e-14	1.5e-11
pk110365	9	35920230	35920630	5.81922	6.15718	5.37706	0.875153	4.43e-14	1.51e-11
pk108021	8	123244384	123244784	2.68118	3.20609	1.84765	1.47792	5.33e-14	1.81e-11
pk58304	2	95971328	95971728	5.03596	5.409	4.5315	0.967444	6.31e-14	2.14e-11
pk14536	10	80843957	80844357	4.80796	5.18336	4.29915	0.960415	6.37e-14	2.15e-11
pk109619	9	12604120	12604520	4.4261	4.81087	3.89982	1.00695	6.48e-14	2.18e-11
pk49785	18	45611228	45611628	5.07181	5.42158	4.60914	0.936643	6.66e-14	2.23e-11
pk55912	2	30101750	30102150	3.80628	4.26858	3.12189	1.15953	6.66e-14	2.23e-11
pk78018	3	187129701	187130101	3.52886	3.98636	2.85503	1.22406	7.47e-14	2.49e-11
pk105989	8	54521989	54522389	3.05999	3.57305	2.25641	1.41631	7.58e-14	2.52e-11
pk14136	10	73933660	73934060	4.29781	4.6974	3.74325	1.06158	7.67e-14	2.55e-11
pk60738	2	163338876	163339276	4.06239	4.48074	3.47078	1.10345	8.49e-14	2.81e-11
pk4667	1	76275167	76275567	4.10029	4.51146	3.52302	1.05889	9.09e-14	3e-11
pk108404	8	128601730	128602130	4.06026	4.47774	3.4704	1.09712	9.49e-14	3.12e-11
pk63551	2	233609708	233610108	3.99335	4.40677	3.41162	1.09594	9.8e-14	3.21e-11
pk48949	18	19693339	19693739	4.42142	4.80999	3.88798	1.00108	1.01e-13	3.32e-11
pk40258	16	17360440	17360840	5.64931	5.99367	5.19609	0.890886	1.13e-13	3.67e-11
pk39753	16	4561321	4561721	5.26909	5.6206	4.80336	0.932839	1.13e-13	3.67e-11
pk42545	16	82116331	82116731	5.5624	5.89376	5.13152	0.862898	1.31e-13	4.25e-11
pk2348	1	30486556	30486956	2.90001	3.39766	2.13413	1.36225	1.37e-13	4.44e-11
pk47733	17	75120589	75120989	4.53396	4.91212	4.02004	0.997116	1.4e-13	4.51e-11
pk10062	1	222270962	222271362	5.44417	5.78682	4.99393	0.880987	1.51e-13	4.88e-11
pk106655	8	76338685	76339085	4.76598	5.12944	4.27896	0.9612	1.64e-13	5.25e-11
pk110362	9	35908124	35908524	5.42081	5.75696	4.98174	0.887286	1.64e-13	5.25e-11
pk2449	1	31989096	31989496	5.64048	5.97265	5.2082	0.856083	1.72e-13	5.49e-11
pk95046	6	106163967	106164367	2.01957	2.66471	0.822347	1.93096	1.79e-13	5.71e-11
pk61764	2	191370717	191371117	3.58256	4.03044	2.92957	1.17542	1.87e-13	5.93e-11
pk59633	2	122342309	122342709	3.07645	3.55896	2.34626	1.31092	1.89e-13	5.98e-11
pk74917	3	107416636	107417036	3.62469	4.044	3.03116	1.1424	2.15e-13	6.8e-11
pk12606	10	28999482	28999882	3.52901	4.00505	2.81369	1.22594	2.18e-13	6.86e-11
pk105426	8	35609658	35610058	5.00508	5.35482	4.54246	0.931389	2.38e-13	7.48e-11
pk20417	11	69317354	69317754	3.32059	3.80305	2.59051	1.25223	2.6e-13	8.16e-11
pk62996	2	223535286	223535686	2.24876	2.85507	1.18278	1.70838	2.84e-13	8.89e-11
pk57411	2	66617995	66618395	3.75864	4.19238	3.13554	1.16278	2.87e-13	8.95e-11
pk103324	7	142700055	142700455	4.34039	4.73233	3.80054	1.01585	2.9e-13	9.02e-11
pk92034	6	22141321	22141721	4.40067	4.79363	3.85888	1.00304	3.05e-13	9.45e-11
pk43806	17	8297048	8297448	5.01976	5.36444	4.566	0.92696	3.13e-13	9.68e-11
pk109942	9	21863719	21864119	4.86604	5.2264	4.38459	0.938976	3.32e-13	1.02e-10
pk97830	6	169234896	169235296	5.81657	6.13382	5.40929	0.82416	3.39e-13	1.04e-10
pk20853	11	75627917	75628317	4.14971	4.53409	3.62417	1.03193	3.44e-13	1.06e-10
pk83356	4	148975451	148975851	3.83661	4.24735	3.26021	1.08681	3.79e-13	1.16e-10
pk24139	12	16535867	16536267	5.28362	5.6104	4.86047	0.884022	3.98e-13	1.21e-10
pk9937	1	218841616	218842016	2.29452	2.87132	1.31874	1.6809	3.98e-13	1.21e-10
pk83249	4	146600792	146601192	5.53778	5.86652	5.11131	0.862373	4.19e-13	1.27e-10
pk50374	18	59402811	59403211	5.54854	5.88828	5.10333	0.881234	4.4e-13	1.33e-10
pk114016	9	136336610	136337010	4.47814	3.8214	4.92777	-0.998356	4.42e-13	1.34e-10
pk55223	2	15003581	15003981	3.39039	3.91014	2.57001	1.31194	5.11e-13	1.54e-10
pk72333	3	32927789	32928189	2.94153	3.42687	2.20475	1.32806	5.14e-13	1.55e-10
pk80533	4	56144457	56144857	4.41152	4.81449	3.85038	1.02979	5.29e-13	1.59e-10
pk67021	20	56141925	56142325	4.99846	4.3847	5.42768	-0.963183	5.45e-13	1.63e-10
pk15222	10	97205156	97205556	4.98225	5.34104	4.50361	0.918097	5.97e-13	1.78e-10
pk101670	7	100429299	100429699	3.53907	3.98308	2.89436	1.17751	6.33e-13	1.88e-10
pk109131	8	145222297	145222697	3.3689	2.58916	3.87227	-1.21169	6.6e-13	1.96e-10
pk72761	3	42552684	42553084	4.14944	4.54215	3.60813	1.03798	6.77e-13	2e-10
pk79642	4	23735610	23736010	4.15804	4.56228	3.59441	1.04205	7.02e-13	2.08e-10
pk28252	12	122040318	122040718	3.62599	4.04695	3.02912	1.11952	7.48e-13	2.2e-10
pk13612	10	63620806	63621206	2.26605	2.85288	1.26041	1.64885	7.95e-13	2.34e-10
pk57674	2	72060931	72061331	3.10171	3.59521	2.34574	1.28388	7.99e-13	2.34e-10
pk110380	9	36090993	36091393	3.08978	3.56183	2.38353	1.28688	8.14e-13	2.38e-10
pk38161	15	78266295	78266695	4.34888	4.73055	3.82841	0.98988	8.19e-13	2.39e-10
pk23766	12	11920341	11920741	1.87006	2.53857	0.585783	1.92798	9.03e-13	2.63e-10
pk11130	1	241774365	241774765	5.35028	5.67553	4.92968	0.847576	9.05e-13	2.63e-10
pk24207	12	20164130	20164530	3.07045	3.56021	2.32333	1.281	9.65e-13	2.8e-10
pk75269	3	116992134	116992534	3.971	4.3683	3.42086	1.05601	9.83e-13	2.84e-10
pk23172	12	684341	684741	3.94988	4.3419	3.40988	1.03992	1.03e-12	2.97e-10
pk66804	20	52120092	52120492	3.15126	3.60461	2.48649	1.23728	1.08e-12	3.09e-10
pk57747	2	73484941	73485341	2.83861	3.32486	2.09973	1.33854	1.09e-12	3.11e-10
pk101560	7	99390509	99390909	4.22568	4.60773	3.70453	1.00889	1.09e-12	3.11e-10
pk32950	14	57810552	57810952	2.2248	2.80906	1.2269	1.68703	1.18e-12	3.38e-10
pk59392	2	118380782	118381182	3.11507	3.57424	2.43756	1.31196	1.2e-12	3.41e-10
pk29142	13	27590997	27591397	5.26755	5.58514	4.85972	0.86157	1.21e-12	3.45e-10
pk36478	15	51520605	51521005	4.1414	4.52439	3.61848	0.994308	1.22e-12	3.45e-10
pk63379	2	231737698	231738098	4.1611	4.55482	3.61785	1.03089	1.23e-12	3.49e-10
pk112772	9	115312868	115313268	2.67019	3.1894	1.85117	1.41255	1.34e-12	3.78e-10
pk83279	4	147169940	147170340	3.13789	3.61272	2.42535	1.24798	1.43e-12	4.02e-10
pk15447	10	100166682	100167082	3.77251	4.18263	3.19733	1.07562	1.47e-12	4.14e-10
pk51987	19	12894532	12894932	5.60205	5.93254	5.17264	0.839283	1.48e-12	4.15e-10
pk12427	10	24830209	24830609	3.78235	4.18158	3.22848	1.09022	1.5e-12	4.21e-10
pk27700	12	112245018	112245418	3.95932	3.29511	4.41241	-1.06651	1.57e-12	4.38e-10
pk66876	20	52740152	52740552	7.22077	7.49519	6.88159	0.710633	1.58e-12	4.41e-10
pk10236	1	225688293	225688693	4.52813	4.88316	4.05618	0.960669	1.6e-12	4.45e-10
pk73984	3	64901447	64901847	3.80349	4.20323	3.24865	1.07496	1.64e-12	4.55e-10
pk92418	6	28948747	28949147	5.72266	6.03598	5.32185	0.820981	1.79e-12	4.93e-10
pk19184	11	46662298	46662698	2.2151	2.79851	1.21978	1.64091	1.84e-12	5.07e-10
pk116235	X	20489555	20489955	2.61759	3.13398	1.80567	1.43119	1.89e-12	5.18e-10
pk95923	6	129494102	129494502	2.61051	3.11879	1.81877	1.44058	1.89e-12	5.18e-10
pk30058	13	48716577	48716977	4.24418	4.62404	3.72711	0.993002	1.93e-12	5.29e-10
pk50138	18	54875259	54875659	4.18941	4.56777	3.67511	0.98087	1.94e-12	5.3e-10
pk95126	6	107172723	107173123	3.32264	3.77011	2.67055	1.16995	2.11e-12	5.75e-10
pk8070	1	175490478	175490878	4.63472	5.01562	4.1157	0.938347	2.26e-12	6.15e-10
pk87462	5	97812211	97812611	3.75001	4.15352	3.18784	1.0577	2.28e-12	6.19e-10
pk18938	11	36383521	36383921	3.4071	3.81151	2.84317	1.12334	2.31e-12	6.25e-10
pk107496	8	103629601	103630001	5.1611	5.49557	4.72491	0.876085	2.41e-12	6.5e-10
pk48223	17	80304196	80304596	5.23773	5.58263	4.78357	0.888884	2.44e-12	6.57e-10
pk28377	12	123605010	123605410	4.51372	3.89732	4.94422	-0.956126	2.49e-12	6.71e-10
pk104295	8	8934259	8934659	4.07169	3.39951	4.52844	-1.01596	2.52e-12	6.76e-10
pk49725	18	43773016	43773416	4.30112	4.67906	3.7876	0.985435	2.91e-12	7.78e-10
pk10365	1	227070664	227071064	4.10496	4.47885	3.59892	0.992189	2.92e-12	7.8e-10
pk23934	12	13368130	13368530	3.71719	2.99324	4.197	-1.21372	2.95e-12	7.87e-10
pk30950	13	98157264	98157664	3.68788	4.08758	3.13309	1.0762	3.04e-12	8.07e-10
pk12907	10	34766190	34766590	2.50487	3.06107	1.58787	1.48728	3.25e-12	8.63e-10
pk75363	3	120225565	120225965	4.73208	5.07482	4.28168	0.921055	3.34e-12	8.85e-10
pk117770	X	106175860	106176260	5.585	5.89185	5.19475	0.812193	3.44e-12	9.07e-10
pk87883	5	114754497	114754897	4.83222	5.1774	4.37757	0.885582	3.48e-12	9.18e-10
pk17308	11	1794607	1795007	3.5298	3.95434	2.92564	1.09618	3.51e-12	9.21e-10
pk88019	5	119127943	119128343	5.07152	5.43423	4.58584	0.885525	3.63e-12	9.52e-10
pk117466	X	74408508	74408908	2.50639	3.02457	1.68997	1.50134	3.73e-12	9.76e-10
pk4662	1	76172911	76173311	4.16582	4.52764	3.68175	0.973173	3.74e-12	9.78e-10
pk16010	10	112247358	112247758	4.4494	4.84448	3.90353	1.01762	3.79e-12	9.86e-10
pk4195	1	61719026	61719426	4.06002	4.43848	3.54554	0.993898	4.01e-12	1.04e-09
pk18080	11	14135787	14136187	3.31382	3.75436	2.67644	1.13404	4.68e-12	1.21e-09
pk85939	5	56300602	56301002	6.08862	6.37839	5.72565	0.76652	4.77e-12	1.23e-09
pk43861	17	9359561	9359961	3.68926	4.0887	3.135	1.04789	5.65e-12	1.46e-09
pk55838	2	28668738	28669138	5.21626	5.5297	4.81526	0.83655	5.67e-12	1.46e-09
pk96187	6	135079017	135079417	4.46962	4.82388	3.99904	0.937555	6.19e-12	1.59e-09
pk55370	2	19872311	19872711	2.68098	3.16559	1.9459	1.33426	6.27e-12	1.61e-09
pk19282	11	48125557	48125957	5.63485	5.94572	5.23807	0.801491	6.68e-12	1.71e-09
pk80589	4	57133740	57134140	4.87289	5.20185	4.44607	0.8747	6.96e-12	1.78e-09
pk86540	5	71892773	71893173	3.19807	3.64454	2.5481	1.18257	7.03e-12	1.79e-09
pk80357	4	48250579	48250979	2.77152	3.2503	2.04995	1.30402	7.29e-12	1.86e-09
pk6082	1	115974718	115975118	3.77085	4.18314	3.19137	1.03891	7.9e-12	2.01e-09
pk59397	2	118715206	118715606	3.81999	4.21525	3.27379	1.05505	8.62e-12	2.18e-09
pk44601	17	26585516	26585916	3.36378	3.79735	2.74101	1.13231	8.69e-12	2.2e-09
pk3535	1	47856516	47856916	4.09678	4.46654	3.59834	0.97067	8.74e-12	2.2e-09
pk37204	15	64864064	64864464	4.42741	4.78691	3.9475	0.945044	9e-12	2.27e-09
pk61969	2	197114542	197114942	4.58189	4.91819	4.14256	0.903388	9.3e-12	2.34e-09
pk108142	8	124932859	124933259	5.47324	5.80925	5.03442	0.853524	9.51e-12	2.38e-09
pk36472	15	51424587	51424987	5.08204	5.42034	4.63931	0.857393	9.97e-12	2.49e-09
pk32890	14	56309948	56310348	2.52772	3.03869	1.72933	1.4229	9.98e-12	2.49e-09
pk9965	1	220020509	220020909	5.32199	5.63896	4.91516	0.814093	1.02e-11	2.54e-09
pk85971	5	56729969	56730369	5.19814	5.51754	4.78731	0.863318	1.06e-11	2.63e-09
pk5341	1	94750806	94751206	4.62279	4.9695	4.16548	0.902367	1.11e-11	2.74e-09
pk111865	9	96678255	96678655	3.26008	3.71672	2.58812	1.15447	1.12e-11	2.77e-09
pk89741	5	152039084	152039484	1.58259	2.26941	0.225153	2.03432	1.12e-11	2.77e-09
pk45377	17	39362993	39363393	2.26301	2.83215	1.30945	1.61063	1.13e-11	2.78e-09
pk91852	6	17900221	17900621	2.98931	3.44101	2.3281	1.20959	1.17e-11	2.87e-09
pk20438	11	69518826	69519226	5.15606	5.4786	4.73999	0.847592	1.2e-11	2.94e-09
pk102940	7	134014337	134014737	2.83003	3.31962	2.08333	1.3006	1.23e-11	3.02e-09
pk64984	20	14960151	14960551	4.67223	5.00516	4.23866	0.890336	1.25e-11	3.06e-09
pk80116	4	39708021	39708421	4.92595	5.2538	4.50099	0.847346	1.29e-11	3.14e-09
pk68907	22	18917546	18917946	4.15979	4.54506	3.63259	0.977358	1.32e-11	3.2e-09
pk26687	12	90333238	90333638	5.45404	5.75503	5.07323	0.795415	1.36e-11	3.3e-09
pk40066	16	12169774	12170174	4.09218	4.458	3.60088	1.01318	1.39e-11	3.37e-09
pk81358	4	82074824	82075224	4.85567	5.18402	4.42985	0.865647	1.45e-11	3.52e-09
pk73848	3	61791166	61791566	3.14756	3.58192	2.52315	1.166	1.49e-11	3.6e-09
pk58462	2	98701303	98701703	6.04181	6.33056	5.68043	0.748864	1.49e-11	3.6e-09
pk95423	6	111851445	111851845	3.95906	4.34403	3.4324	0.997563	1.51e-11	3.62e-09
pk48096	17	79309558	79309958	5.54605	5.01737	5.9321	-0.807544	1.54e-11	3.69e-09
pk103926	7	157783986	157784386	4.00032	4.37722	3.48875	0.993181	1.58e-11	3.79e-09
pk28025	12	118319975	118320375	2.98896	3.43325	2.34364	1.20004	1.77e-11	4.24e-09
pk34387	14	91446932	91447332	3.33096	3.76904	2.69878	1.11626	1.8e-11	4.28e-09
pk74763	3	100796515	100796915	4.48482	4.83667	4.01848	0.914888	1.84e-11	4.39e-09
pk62685	2	216658530	216658930	4.16435	4.56829	3.60134	0.994212	1.85e-11	4.41e-09
pk109391	9	4509197	4509597	4.12705	4.49282	3.63583	0.949761	1.93e-11	4.57e-09
pk69055	22	21320430	21320830	4.52807	3.89989	4.96423	-0.951126	1.98e-11	4.69e-09
pk104534	8	17638256	17638656	5.10756	5.42244	4.70419	0.829682	1.99e-11	4.69e-09
pk4490	1	68095049	68095449	3.60261	3.99816	3.05585	1.03506	2.07e-11	4.89e-09
pk116124	X	17366096	17366496	2.80873	3.27283	2.12033	1.26103	2.11e-11	4.95e-09
pk29694	13	41185054	41185454	3.09276	3.53727	2.44698	1.15423	2.21e-11	5.19e-09
pk97186	6	155840434	155840834	2.01311	2.62147	0.940584	1.66902	2.46e-11	5.77e-09
pk29151	13	27698791	27699191	3.62633	4.03349	3.05698	1.06174	2.56e-11	5.99e-09
pk59762	2	128419514	128419914	3.9348	4.31246	3.42179	0.976707	2.65e-11	6.19e-09
pk71972	3	23445709	23446109	3.69449	4.0756	3.17508	1.02806	2.72e-11	6.34e-09
pk111676	9	93836370	93836770	2.97578	3.42661	2.31645	1.19701	2.79e-11	6.48e-09
pk106890	8	82680487	82680887	1.27269	2.02204	0	2.36245	2.94e-11	6.83e-09
pk113213	9	125592679	125593079	2.89518	3.34533	2.2373	1.23916	3.42e-11	7.91e-09
pk39342	16	666670	667070	4.44345	3.83122	4.87194	-0.904007	3.47e-11	8.03e-09
pk84660	5	523091	523491	4.68869	4.12649	5.09221	-0.885729	3.53e-11	8.15e-09
pk13349	10	53992535	53992935	3.31439	3.73482	2.71857	1.12894	3.7e-11	8.51e-09
pk81882	4	94764920	94765320	3.29862	3.72459	2.69155	1.1114	3.72e-11	8.54e-09
pk29016	13	24897802	24898202	3.8789	3.20773	4.33518	-0.994213	3.78e-11	8.67e-09
pk3972	1	56083239	56083639	1.93557	2.55522	0.826187	1.71975	3.91e-11	8.95e-09
pk50021	18	48956924	48957324	4.70959	5.05271	4.25854	0.892857	3.97e-11	9.08e-09
pk69886	22	35079100	35079500	3.03972	3.50492	2.34886	1.21692	4.28e-11	9.75e-09
pk88392	5	128044498	128044898	3.08182	3.53292	2.42193	1.17826	4.33e-11	9.86e-09
pk118453	X	149961294	149961694	3.44718	3.88009	2.8258	1.10139	4.37e-11	9.93e-09
pk20841	11	75459530	75459930	2.6686	3.13849	1.96723	1.30673	4.38e-11	9.93e-09
pk34659	14	95780964	95781364	4.34808	4.69734	3.88631	0.909866	4.49e-11	1.02e-08
pk26187	12	71137993	71138393	3.57294	3.97688	3.00991	1.03595	4.57e-11	1.03e-08
pk107246	8	99191447	99191847	5.9139	6.18939	5.57309	0.72677	4.68e-11	1.06e-08
pk12229	10	18916537	18916937	5.33587	5.63381	4.95996	0.784848	4.7e-11	1.06e-08
pk75987	3	132063624	132064024	3.18159	3.62031	2.54806	1.14681	5.24e-11	1.18e-08
pk53488	19	42971558	42971958	4.7339	4.13191	5.15738	-0.900016	5.27e-11	1.18e-08
pk19568	11	60917330	60917730	4.30101	4.6499	3.83989	0.902553	6.19e-11	1.38e-08
pk85213	5	30429165	30429565	2.39081	2.94288	1.48521	1.49559	6.58e-11	1.47e-08
pk103645	7	151424727	151425127	5.79059	6.07489	5.43617	0.741589	6.68e-11	1.49e-08
pk111250	9	85389857	85390257	1.61016	2.27999	0.320759	1.94913	7.33e-11	1.63e-08
pk86876	5	77963266	77963666	3.85246	4.21998	3.35808	0.967926	7.61e-11	1.69e-08
pk110715	9	72500357	72500757	4.09776	4.49273	3.55211	0.974814	7.69e-11	1.71e-08
pk77305	3	171398512	171398912	5.60403	5.8958	5.23791	0.759844	7.82e-11	1.73e-08
pk26295	12	76108240	76108640	4.2306	4.55921	3.80436	0.89665	8.21e-11	1.81e-08
pk89008	5	139707884	139708284	3.05567	3.51485	2.37817	1.16511	8.41e-11	1.85e-08
pk106937	8	86447334	86447734	5.85691	6.1438	5.49845	0.729823	8.51e-11	1.87e-08
pk60152	2	146663923	146664323	3.83126	4.21292	3.31083	0.976935	8.64e-11	1.9e-08
pk36467	15	51329546	51329946	1.94228	2.53943	0.905093	1.70779	8.65e-11	1.9e-08
pk47492	17	72949187	72949587	5.39093	4.88916	5.7625	-0.800419	8.9e-11	1.95e-08
pk34658	14	95780110	95780510	4.56363	4.89789	4.12782	0.870285	9.11e-11	1.99e-08
pk112738	9	114890641	114891041	3.92195	4.30219	3.40418	0.973434	9.27e-11	2.02e-08
pk89035	5	139986609	139987009	3.72273	4.09488	3.2199	0.979144	9.54e-11	2.07e-08
pk42543	16	82113550	82113950	3.21977	3.63848	2.62743	1.09382	9.86e-11	2.14e-08
pk44730	17	28232630	28233030	3.80744	4.17485	3.31325	0.975404	1.02e-10	2.22e-08
pk80577	4	57024637	57025037	3.90141	4.26514	3.41391	0.952998	1.07e-10	2.32e-08
pk109718	9	15346988	15347388	2.63251	3.12823	1.87126	1.29856	1.08e-10	2.34e-08
pk45392	17	39656275	39656675	5.54411	5.8351	5.17921	0.768131	1.09e-10	2.35e-08
pk25426	12	53877413	53877813	6.77544	7.04127	6.44932	0.67919	1.11e-10	2.39e-08
pk38753	15	90705315	90705715	4.95372	5.27465	4.54035	0.836343	1.18e-10	2.53e-08
pk66483	20	47304160	47304560	3.41345	3.83747	2.81035	1.07873	1.18e-10	2.53e-08
pk12501	10	26776316	26776716	4.15912	4.50616	3.70124	0.921282	1.26e-10	2.69e-08
pk5671	1	109359586	109359986	5.00827	5.32274	4.60557	0.805821	1.34e-10	2.86e-08
pk113991	9	136126043	136126443	4.94585	4.38498	5.34868	-0.838997	1.41e-10	3.01e-08
pk16076	10	113241197	113241597	2.68175	3.15014	1.98376	1.26053	1.42e-10	3.02e-08
pk6383	1	121143265	121143665	2.86503	3.31327	2.21128	1.1948	1.43e-10	3.04e-08
pk46432	17	55642557	55642957	2.73538	3.20266	2.03987	1.24276	1.49e-10	3.15e-08
pk75094	3	111809364	111809764	6.08376	6.36823	5.72907	0.723221	1.5e-10	3.18e-08
pk34488	14	93075501	93075901	5.99734	6.26209	5.67284	0.708429	1.52e-10	3.22e-08
pk105179	8	28562653	28563053	3.55701	3.9176	3.07514	1.00881	1.53e-10	3.23e-08
pk57060	2	60643358	60643758	4.81687	5.13471	4.40861	0.825655	1.68e-10	3.55e-08
pk46547	17	57455993	57456393	4.49329	4.82489	4.06198	0.860142	1.74e-10	3.66e-08
pk82820	4	124940083	124940483	3.7805	4.14754	3.28698	0.957069	1.75e-10	3.66e-08
pk102507	7	121870815	121871215	2.71109	3.17306	2.02744	1.26164	1.75e-10	3.68e-08
pk27444	12	107878015	107878415	3.48563	3.8937	2.91451	1.02724	1.81e-10	3.79e-08
pk66416	20	46197558	46197958	2.89013	3.32658	2.26137	1.17939	1.82e-10	3.8e-08
pk50206	18	55687885	55688285	4.06642	4.41648	3.60325	0.922795	1.86e-10	3.87e-08
pk53321	19	41496965	41497365	6.09967	6.37198	5.7637	0.706464	1.88e-10	3.92e-08
pk7878	1	171226248	171226648	5.623	5.90315	5.275	0.740433	1.91e-10	3.97e-08
pk68304	21	42955163	42955563	5.10385	5.4085	4.71716	0.791941	2.04e-10	4.23e-08
pk101895	7	104574071	104574471	5.58466	5.07909	5.95829	-0.771268	2.05e-10	4.24e-08
pk87846	5	113810714	113811114	2.22903	2.78884	1.30198	1.49476	2.07e-10	4.28e-08
pk93199	6	38144539	38144939	4.82965	4.30173	5.21529	-0.845599	2.11e-10	4.35e-08
pk101544	7	99270453	99270853	3.75715	4.17062	3.17531	1.01394	2.11e-10	4.35e-08
pk92799	6	33577291	33577691	4.04435	3.45075	4.46369	-0.918668	2.17e-10	4.46e-08
pk81385	4	82478481	82478881	3.73082	4.09014	3.25122	0.962492	2.17e-10	4.46e-08
pk83389	4	149613341	149613741	3.17613	3.61395	2.54448	1.13315	2.18e-10	4.46e-08
pk97962	7	561927	562327	5.98624	6.25852	5.65033	0.70692	2.31e-10	4.72e-08
pk44588	17	26384900	26385300	5.15018	5.45946	4.75598	0.784129	2.31e-10	4.72e-08
pk55268	2	16277233	16277633	4.30346	3.71489	4.7203	-0.904884	2.47e-10	5.03e-08
pk64571	20	5461844	5462244	4.3215	4.68653	3.83163	0.913539	2.65e-10	5.39e-08
pk23456	12	5759929	5760329	3.3542	3.75766	2.79211	1.03923	2.7e-10	5.49e-08
pk74278	3	71971476	71971876	2.75654	3.1968	2.11976	1.19286	2.74e-10	5.55e-08
pk53842	19	46931921	46932321	4.48596	4.80617	4.07377	0.839691	2.76e-10	5.59e-08
pk118573	X	153769993	153770393	3.20046	3.63075	2.5845	1.1066	2.88e-10	5.82e-08
pk53320	19	41495289	41495689	3.49841	3.8912	2.95694	1.02626	2.89e-10	5.82e-08
pk49227	18	24061130	24061530	6.30488	6.55904	5.99617	0.680363	3.05e-10	6.14e-08
pk6245	1	118113573	118113973	6.44775	6.71049	6.12626	0.685271	3.18e-10	6.39e-08
pk48391	18	3037357	3037757	4.99694	5.29403	4.62236	0.786849	3.19e-10	6.39e-08
pk102576	7	124362683	124363083	3.15073	3.57235	2.55251	1.07822	3.19e-10	6.4e-08
pk18596	11	27694408	27694808	3.36059	3.75249	2.82083	1.02443	3.23e-10	6.45e-08
pk86360	5	66916340	66916740	3.82343	4.17776	3.35272	0.948014	3.44e-10	6.86e-08
pk97248	6	157508452	157508852	3.8851	4.26134	3.37474	0.941321	3.53e-10	7.05e-08
pk63164	2	226925051	226925451	3.20893	3.60259	2.66579	1.06763	3.78e-10	7.52e-08
pk8142	1	178293076	178293476	4.26753	4.6046	3.8269	0.866491	3.9e-10	7.75e-08
pk83727	4	157288605	157289005	2.70831	3.16366	2.03917	1.23414	3.94e-10	7.8e-08
pk13425	10	59660096	59660496	2.73462	3.17857	2.09004	1.21712	3.94e-10	7.8e-08
pk20872	11	75873358	75873758	4.23769	3.68218	4.63778	-0.876284	4.04e-10	7.99e-08
pk35098	14	103720238	103720638	6.10797	6.36723	5.79168	0.696281	4.22e-10	8.33e-08
pk39858	16	8983528	8983928	3.29951	3.69328	2.75617	1.03587	4.31e-10	8.49e-08
pk112724	9	114809823	114810223	2.93466	3.36401	2.32064	1.1386	4.34e-10	8.53e-08
pk92834	6	33853163	33853563	6.69224	6.94115	6.39124	0.65489	4.48e-10	8.8e-08
pk23128	12	253041	253441	6.01218	6.28337	5.67794	0.689799	4.53e-10	8.88e-08
pk37144	15	63969964	63970364	6.17487	6.43904	5.85124	0.680071	4.54e-10	8.88e-08
pk67684	21	32591404	32591804	5.51821	5.01205	5.89217	-0.778551	4.75e-10	9.28e-08
pk53326	19	41521599	41521999	2.37048	2.92286	1.46404	1.4193	4.77e-10	9.3e-08
pk14678	10	85886182	85886582	2.68735	1.89778	3.19475	-1.2575	4.77e-10	9.3e-08
pk48789	18	12420110	12420510	5.06861	5.35439	4.71187	0.761752	4.88e-10	9.49e-08
pk42588	16	83961202	83961602	2.76496	3.22099	2.09436	1.18488	4.94e-10	9.58e-08
pk62003	2	197871267	197871667	3.15761	3.56823	2.58145	1.06111	5.08e-10	9.85e-08
pk54940	2	9472974	9473374	3.8857	4.25573	3.38675	0.930285	5.13e-10	9.92e-08
pk23457	12	5763136	5763536	3.08955	3.49666	2.52032	1.07844	5.23e-10	1.01e-07
pk6163	1	117024542	117024942	4.98241	4.46588	5.36197	-0.793764	5.38e-10	1.04e-07
pk111591	9	92284199	92284599	3.67965	4.07192	3.13916	0.98494	5.47e-10	1.05e-07
pk62401	2	206608707	206609107	4.07069	4.40829	3.62914	0.878096	5.5e-10	1.06e-07
pk15508	10	101530165	101530565	3.87361	4.2318	3.39603	0.9132	5.61e-10	1.08e-07
pk52813	19	33739957	33740357	4.76405	5.05969	4.39179	0.807666	5.65e-10	1.08e-07
pk113342	9	127591618	127592018	4.22783	3.64988	4.63934	-0.89634	5.76e-10	1.1e-07
pk103350	7	143028413	143028813	4.56963	4.90512	4.13171	0.867889	6.01e-10	1.15e-07
pk101705	7	100728371	100728771	7.12479	7.3671	6.83342	0.628701	6.22e-10	1.19e-07
pk13731	10	65880229	65880629	4.08585	4.41768	3.65415	0.878399	6.41e-10	1.22e-07
pk17017	10	134199560	134199960	2.99879	2.27679	3.47776	-1.11324	6.44e-10	1.22e-07
pk53314	19	41429814	41430214	5.90572	6.17705	5.57125	0.698726	6.53e-10	1.24e-07
pk92044	6	22521240	22521640	3.63097	4.02396	3.08911	1.01256	6.63e-10	1.26e-07
pk40930	16	31033877	31034277	3.7849	4.14617	3.30181	0.92971	6.86e-10	1.3e-07
pk33618	14	70133579	70133979	3.39278	3.77855	2.86462	1.00456	6.88e-10	1.3e-07
pk78416	3	194662830	194663230	3.82978	4.21544	3.30184	0.956852	7.08e-10	1.33e-07
pk112357	9	109559534	109559934	5.38162	5.65959	5.037	0.733309	7.21e-10	1.36e-07
pk91514	6	12024969	12025369	3.99338	4.32619	3.56003	0.902378	7.26e-10	1.37e-07
pk41854	16	68741613	68742013	5.85355	6.11703	5.53095	0.699077	7.36e-10	1.38e-07
pk82293	4	108715275	108715675	5.41411	5.6844	5.08123	0.750045	7.58e-10	1.42e-07
pk27223	12	103954339	103954739	5.83783	6.09891	5.51883	0.686378	7.63e-10	1.43e-07
pk4481	1	68017097	68017497	4.76262	5.07216	4.368	0.804152	7.68e-10	1.43e-07
pk61390	2	178146824	178147224	2.71724	3.17844	2.03528	1.19505	7.68e-10	1.43e-07
pk18412	11	19788400	19788800	4.10331	4.43364	3.67415	0.888014	7.98e-10	1.49e-07
pk87194	5	90042996	90043396	3.70255	4.09041	3.17046	0.949413	8.06e-10	1.5e-07
pk65598	20	31329431	31329831	2.73346	3.18652	2.06932	1.185	8.42e-10	1.56e-07
pk44622	17	26809881	26810281	5.08288	4.58348	5.45315	-0.777574	8.8e-10	1.63e-07
pk71247	3	4566065	4566465	2.42222	2.92015	1.65567	1.32925	8.85e-10	1.64e-07
pk2254	1	28669853	28670253	1.92652	2.48884	0.992365	1.55577	8.96e-10	1.66e-07
pk55131	2	11549263	11549663	4.1555	4.47198	3.7495	0.858819	9.14e-10	1.69e-07
pk23927	12	13325688	13326088	4.01681	3.44473	4.42537	-0.907919	9.31e-10	1.72e-07
pk1964	1	25832976	25833376	4.14321	4.46407	3.72995	0.865693	9.64e-10	1.77e-07
pk17527	11	5433382	5433782	2.15859	2.68192	1.3291	1.43436	9.74e-10	1.79e-07
pk7459	1	162182454	162182854	4.1931	4.52688	3.75809	0.866612	9.83e-10	1.8e-07
pk69495	22	29334298	29334698	3.42068	3.78644	2.92949	0.967995	9.84e-10	1.8e-07
pk64009	2	239554340	239554740	2.63807	3.10371	1.94624	1.21452	1.05e-09	1.93e-07
pk86298	5	65128488	65128888	3.06113	3.45315	2.52112	1.05848	1.07e-09	1.95e-07
pk18982	11	43092838	43093238	2.25294	2.80801	1.33907	1.47454	1.07e-09	1.95e-07
pk77560	3	177919928	177920328	2.17786	2.70983	1.32605	1.43659	1.13e-09	2.05e-07
pk49066	18	20981451	20981851	4.95911	5.25573	4.5853	0.764221	1.14e-09	2.06e-07
pk38708	15	90371584	90371984	4.01764	3.4361	4.43095	-0.87858	1.14e-09	2.07e-07
pk103402	7	144606067	144606467	3.66115	3.01414	4.10624	-0.956549	1.16e-09	2.1e-07
pk73767	3	58860455	58860855	3.6322	3.97507	3.18158	0.930713	1.17e-09	2.11e-07
pk17381	11	2587415	2587815	4.52388	3.98784	4.91382	-0.814469	1.2e-09	2.16e-07
pk87682	5	107193529	107193929	2.6561	3.11195	1.98586	1.21435	1.22e-09	2.21e-07
pk102537	7	123168286	123168686	3.49809	3.86026	3.0134	0.966097	1.23e-09	2.21e-07
pk8957	1	201435670	201436070	5.09128	4.59233	5.46131	-0.767614	1.24e-09	2.22e-07
pk76600	3	150095748	150096148	4.54674	3.98551	4.94976	-0.839578	1.25e-09	2.24e-07
pk74589	3	88558652	88559052	3.64409	4.02617	3.12287	0.966913	1.25e-09	2.24e-07
pk63855	2	237876736	237877136	3.04625	3.46683	2.45015	1.09563	1.25e-09	2.24e-07
pk18315	11	18115491	18115891	4.71146	5.00856	4.33688	0.787381	1.28e-09	2.29e-07
pk89315	5	145355105	145355505	3.72486	4.07951	3.25357	0.913237	1.3e-09	2.31e-07
pk6932	1	154523925	154524325	3.74962	4.10027	3.2854	0.90426	1.32e-09	2.35e-07
pk86652	5	73313645	73314045	5.28571	5.5596	4.94735	0.731168	1.45e-09	2.58e-07
pk57474	2	68906580	68906980	2.48846	2.95164	1.80212	1.27191	1.67e-09	2.96e-07
pk33309	14	65280360	65280760	3.36339	3.7416	2.84939	1.0015	1.69e-09	3e-07
pk92416	6	28928853	28929253	3.38906	3.77402	2.86242	0.98897	1.71e-09	3.04e-07
pk29020	13	24935260	24935660	4.32091	3.80871	4.69814	-0.833635	1.74e-09	3.07e-07
pk108026	8	123463125	123463525	3.21244	3.59465	2.69098	1.00982	1.76e-09	3.1e-07
pk117928	X	116806652	116807052	2.74404	3.19794	2.07806	1.15856	1.84e-09	3.24e-07
pk5927	1	113230799	113231199	2.04234	2.5921	1.14308	1.47134	1.89e-09	3.32e-07
pk101191	7	90389067	90389467	3.16259	3.56323	2.60598	1.02847	1.89e-09	3.33e-07
pk23124	12	213884	214284	4.26877	4.60698	3.8262	0.846268	1.92e-09	3.38e-07
pk75518	3	123525697	123526097	2.79218	3.23522	2.14954	1.14951	2.04e-09	3.58e-07
pk36894	15	59836048	59836448	4.46903	4.78503	4.0638	0.832844	2.05e-09	3.59e-07
pk81422	4	83398463	83398863	3.70817	4.0637	3.23533	0.901961	2.08e-09	3.63e-07
pk69949	22	35985343	35985743	5.77123	6.04101	5.43912	0.68302	2.12e-09	3.7e-07
pk55851	2	28825973	28826373	3.77852	4.14758	3.28132	0.929093	2.13e-09	3.72e-07
pk110334	9	35673595	35673995	5.35483	5.63496	5.00686	0.765609	2.17e-09	3.77e-07
pk107580	8	107058044	107058444	5.22791	5.51377	4.87105	0.729634	2.2e-09	3.83e-07
pk8223	1	179899958	179900358	5.5154	5.78917	5.17723	0.696509	2.21e-09	3.83e-07
pk109746	9	16954026	16954426	1.91248	2.49822	0.910149	1.56229	2.37e-09	4.1e-07
pk2148	1	27633400	27633800	4.34287	3.7842	4.74457	-0.827232	2.47e-09	4.27e-07
pk112326	9	108108384	108108784	2.55483	3.01403	1.87727	1.22371	2.48e-09	4.29e-07
pk111359	9	87267399	87267799	4.69682	4.98779	4.33195	0.77916	2.53e-09	4.36e-07
pk23926	12	13324860	13325260	5.6842	5.24513	6.02035	-0.696163	2.59e-09	4.45e-07
pk10446	1	228611112	228611512	4.7435	5.04871	4.35591	0.782249	2.61e-09	4.49e-07
pk29703	13	41308894	41309294	2.94936	3.36237	2.36846	1.08159	2.68e-09	4.59e-07
pk107829	8	119558810	119559210	3.3219	3.68681	2.83227	0.963304	2.68e-09	4.59e-07
pk109878	9	20670451	20670851	2.22342	2.72139	1.45675	1.37115	2.73e-09	4.67e-07
pk96249	6	136760766	136761166	5.93202	6.18829	5.62018	0.667939	2.74e-09	4.68e-07
pk53327	19	41524988	41525388	2.33359	2.81841	1.59804	1.30342	2.75e-09	4.7e-07
pk68733	21	46953160	46953560	5.14628	4.66433	5.50691	-0.740727	2.77e-09	4.73e-07
pk94557	6	82406245	82406645	4.26637	4.5757	3.87208	0.821739	2.9e-09	4.94e-07
pk104245	8	8542948	8543348	5.67035	5.94251	5.33462	0.693704	2.92e-09	4.96e-07
pk2441	1	31926502	31926902	3.74756	4.09559	3.28792	0.892677	2.97e-09	5.05e-07
pk71506	3	11181989	11182389	6.41931	6.6635	6.1252	0.642542	2.99e-09	5.06e-07
pk116027	X	14427484	14427884	4.27945	4.58303	3.89448	0.818482	3.04e-09	5.15e-07
pk105785	8	42192652	42193052	2.0749	2.65513	1.08898	1.56049	3.1e-09	5.24e-07
pk83402	4	149744152	149744552	5.6337	5.18601	5.97488	-0.693674	3.18e-09	5.37e-07
pk28247	12	122013195	122013595	2.5995	3.07171	1.89289	1.20659	3.28e-09	5.54e-07
pk106203	8	61072896	61073296	2.22557	2.7206	1.46593	1.35533	3.44e-09	5.79e-07
pk25767	12	59249404	59249804	3.12896	3.5232	2.5847	1.04037	3.45e-09	5.79e-07
pk101231	7	92103397	92103797	4.21554	4.54616	3.7859	0.841302	3.55e-09	5.95e-07
pk55436	2	20604700	20605100	2.23477	2.73266	1.46829	1.32215	3.6e-09	6.04e-07
pk23162	12	616608	617008	4.41165	3.87718	4.80076	-0.838275	3.66e-09	6.12e-07
pk47734	17	75121472	75121872	5.63566	5.89189	5.32389	0.675788	3.85e-09	6.43e-07
pk79380	4	13641777	13642177	4.942	5.23387	4.5757	0.763328	3.86e-09	6.44e-07
pk112148	9	100996543	100996943	3.33252	3.69304	2.85076	0.970536	4.1e-09	6.82e-07
pk93902	6	48954509	48954909	4.77792	4.29329	5.14004	-0.781091	4.41e-09	7.33e-07
pk61766	2	191371815	191372215	3.12094	3.51338	2.58013	1.04538	4.45e-09	7.39e-07
pk97536	6	161645940	161646340	3.54636	2.94758	3.96826	-0.922413	4.46e-09	7.4e-07
pk80529	4	56039080	56039480	3.30443	3.6898	2.77702	0.995789	4.54e-09	7.52e-07
pk72370	3	33831635	33832035	3.78773	4.11371	3.36591	0.867932	4.59e-09	7.6e-07
pk100162	7	51211851	51212251	3.87966	4.21793	3.43696	0.877441	4.62e-09	7.63e-07
pk44806	17	29706671	29707071	2.29037	2.76941	1.56818	1.29142	4.68e-09	7.72e-07
pk62984	2	223383323	223383723	6.02605	6.27284	5.72816	0.655556	4.74e-09	7.81e-07
pk26916	12	94955746	94956146	4.73012	5.01663	4.37226	0.765813	4.74e-09	7.81e-07
pk101844	7	102650382	102650782	3.20615	3.59647	2.66938	1.0022	4.75e-09	7.81e-07
pk9210	1	204235615	204236015	5.5251	5.77967	5.21577	0.679554	4.8e-09	7.88e-07
pk61761	2	191364902	191365302	3.21002	3.59927	2.67529	1.01336	4.84e-09	7.92e-07
pk34902	14	101107473	101107873	3.857	3.31308	4.25107	-0.887509	4.86e-09	7.96e-07
pk101337	7	94876239	94876639	4.93911	5.23093	4.57289	0.75296	5.02e-09	8.2e-07
pk30947	13	98065926	98066326	2.49161	2.96451	1.78347	1.22587	5.02e-09	8.2e-07
pk2482	1	32219507	32219907	5.72846	5.30442	6.05577	-0.673531	5.31e-09	8.65e-07
pk116238	X	20517318	20517718	2.64707	3.08169	2.02213	1.15934	5.34e-09	8.7e-07
pk71510	3	11206454	11206854	3.19258	3.58267	2.65626	0.984986	5.52e-09	8.98e-07
pk18091	11	14329756	14330156	4.97213	5.2699	4.59646	0.766181	5.53e-09	8.98e-07
pk58463	2	98702116	98702516	6.30616	6.54995	6.01261	0.631282	5.55e-09	9e-07
pk63820	2	236665888	236666288	3.24005	3.62111	2.72072	0.991857	5.56e-09	9e-07
pk77642	3	182245591	182245991	4.58224	4.86967	4.22292	0.769764	5.64e-09	9.11e-07
pk19600	11	61300645	61301045	5.0526	4.57549	5.41054	-0.752828	5.76e-09	9.29e-07
pk59634	2	122344994	122345394	1.66824	2.25911	0.650362	1.61966	5.77e-09	9.29e-07
pk100013	7	47486268	47486668	3.49874	3.83125	3.06589	0.916055	5.77e-09	9.29e-07
pk14399	10	79169852	79170252	6.70813	6.93958	6.4323	0.604251	5.97e-09	9.59e-07
pk108983	8	143765017	143765417	3.89703	3.31219	4.31201	-0.877574	6.08e-09	9.76e-07
pk89017	5	139749021	139749421	4.23092	3.69559	4.62048	-0.814108	6.1e-09	9.77e-07
pk79980	4	37972304	37972704	5.45495	5.70751	5.1486	0.673207	6.15e-09	9.85e-07
pk81930	4	96006532	96006932	2.92374	3.335	2.34629	1.06884	6.65e-09	1.06e-06
pk103317	7	142587416	142587816	1.37342	2.02095	0.167586	1.82304	6.88e-09	1.1e-06
pk72143	3	28191917	28192317	4.08964	4.39731	3.69807	0.830138	6.88e-09	1.1e-06
pk102865	7	131271007	131271407	3.60682	3.05662	4.00416	-0.89947	7.02e-09	1.12e-06
pk103643	7	151414433	151414833	3.4578	3.82913	2.95647	0.943924	7.08e-09	1.13e-06
pk57693	2	72502068	72502468	4.79548	5.09917	4.41033	0.752167	7.24e-09	1.15e-06
pk16889	10	128973130	128973530	2.75529	3.17127	2.16844	1.10635	7.31e-09	1.16e-06
pk105512	8	37519487	37519887	4.93416	5.22034	4.57681	0.733546	7.45e-09	1.18e-06
pk71996	3	23782599	23782999	5.84975	6.09975	5.54715	0.646992	7.48e-09	1.18e-06
pk1458	1	20172853	20173253	5.03488	4.53716	5.40424	-0.76563	7.49e-09	1.18e-06
pk66636	20	48990916	48991316	3.66399	4.02201	3.18672	0.894641	7.5e-09	1.18e-06
pk110694	9	72091733	72092133	3.18744	3.56182	2.68051	1.00872	7.57e-09	1.19e-06
pk117768	X	106148355	106148755	3.40127	3.74943	2.94144	0.92379	7.75e-09	1.22e-06
pk108000	8	122754090	122754490	4.33265	4.6488	3.92719	0.804188	7.84e-09	1.23e-06
pk61079	2	172101768	172102168	3.36482	2.73075	3.8038	-0.949966	8e-09	1.26e-06
pk40220	16	16041732	16042132	5.3378	5.60262	5.01319	0.693026	8.62e-09	1.35e-06
pk83467	4	151895237	151895637	3.85922	4.18263	3.4417	0.842063	8.63e-09	1.35e-06
pk21019	11	77602746	77603146	3.06298	3.44535	2.5412	1.01446	8.64e-09	1.35e-06
pk50402	18	60006790	60007190	5.42572	5.68516	5.10917	0.6738	8.79e-09	1.37e-06
pk99229	7	29085140	29085540	4.14671	4.45807	3.74911	0.844238	8.9e-09	1.39e-06
pk33610	14	70104246	70104646	4.44471	3.96818	4.80232	-0.778717	9.01e-09	1.4e-06
pk117779	X	106398543	106398943	4.26463	4.55833	3.89545	0.804941	9.06e-09	1.41e-06
pk40232	16	16176786	16177186	2.88389	3.30795	2.28069	1.12189	9.08e-09	1.41e-06
pk32833	14	55613053	55613453	3.44208	2.8185	3.87604	-0.963543	9.09e-09	1.41e-06
pk91707	6	15761407	15761807	3.28093	3.64983	2.78405	0.943572	9.21e-09	1.43e-06
pk19254	11	47684788	47685188	4.02688	4.35724	3.59766	0.848642	9.42e-09	1.46e-06
pk3917	1	55331257	55331657	3.35369	3.73288	2.83785	0.950797	9.5e-09	1.47e-06
pk78017	3	187121459	187121859	5.48263	5.75288	5.14982	0.688882	9.62e-09	1.48e-06
pk111179	9	83728626	83729026	2.69611	3.11007	2.1133	1.10989	9.66e-09	1.49e-06
pk4206	1	61869506	61869906	3.82258	4.14188	3.41191	0.848188	9.7e-09	1.49e-06
pk71170	22	51002742	51003142	4.2983	3.77717	4.68033	-0.801322	9.85e-09	1.51e-06
pk108204	8	125820389	125820789	2.95729	3.36378	2.38927	1.04395	9.87e-09	1.51e-06
pk59418	2	118900222	118900622	3.92364	4.24616	3.50763	0.874718	1.01e-08	1.55e-06
pk9453	1	207137059	207137459	3.63421	3.06155	4.04305	-0.893553	1.01e-08	1.55e-06
pk48286	17	80847386	80847786	5.93126	6.18689	5.62037	0.664786	1.03e-08	1.57e-06
pk112785	9	115545900	115546300	3.80296	4.1287	3.38155	0.846385	1.04e-08	1.59e-06
pk78188	3	190019395	190019795	4.02083	4.32673	3.63212	0.812328	1.09e-08	1.65e-06
pk56595	2	46456601	46457001	5.0294	5.2963	4.70164	0.713705	1.11e-08	1.69e-06
pk2331	1	29876605	29877005	5.02156	4.56677	5.36683	-0.728785	1.2e-08	1.82e-06
pk26040	12	68334720	68335120	4.54273	4.83643	4.17355	0.763108	1.2e-08	1.83e-06
pk103319	7	142606702	142607102	5.50728	5.77154	5.18352	0.67395	1.21e-08	1.83e-06
pk5540	1	100846250	100846650	3.33012	2.70524	3.76471	-0.946158	1.26e-08	1.91e-06
pk16155	10	114644499	114644899	3.28147	2.66347	3.71275	-0.970233	1.27e-08	1.92e-06
pk23137	12	296737	297137	2.26898	2.73023	1.58691	1.26258	1.31e-08	1.98e-06
pk8141	1	178292192	178292592	2.90237	3.3062	2.33957	1.03726	1.32e-08	2e-06
pk93227	6	38689817	38690217	4.56895	4.85712	4.20849	0.766488	1.4e-08	2.11e-06
pk82546	4	115322633	115323033	4.33026	4.63162	3.94885	0.785842	1.41e-08	2.13e-06
pk14790	10	88713386	88713786	4.72005	4.24548	5.07656	-0.741949	1.41e-08	2.13e-06
pk52887	19	35350998	35351398	2.00076	2.52317	1.17362	1.39974	1.43e-08	2.14e-06
pk84425	4	185834949	185835349	2.34771	2.82473	1.63018	1.24656	1.43e-08	2.14e-06
pk69167	22	23448509	23448909	3.61207	3.02667	4.02733	-0.886707	1.46e-08	2.18e-06
pk22724	11	124940610	124941010	4.77967	5.05227	4.44328	0.728257	1.48e-08	2.21e-06
pk17113	10	135185915	135186315	4.57779	4.09462	4.93911	-0.750675	1.48e-08	2.21e-06
pk12584	10	28700649	28701049	3.71406	3.16941	4.10851	-0.880571	1.49e-08	2.22e-06
pk7616	1	166572533	166572933	5.06935	5.33967	4.73642	0.710764	1.5e-08	2.24e-06
pk34665	14	95827789	95828189	4.38312	4.68948	3.99366	0.780676	1.53e-08	2.28e-06
pk16588	10	123185337	123185737	3.28299	3.65642	2.7778	0.957336	1.54e-08	2.29e-06
pk1125	1	16495079	16495479	5.44721	5.70873	5.12755	0.679255	1.57e-08	2.34e-06
pk110502	9	38033944	38034344	4.31112	4.60317	3.94454	0.818287	1.6e-08	2.38e-06
pk17543	11	6164415	6164815	2.20945	2.71002	1.43652	1.29773	1.63e-08	2.41e-06
pk20931	11	76674349	76674749	4.88067	5.15569	4.54059	0.719363	1.64e-08	2.43e-06
pk8323	1	182091202	182091602	3.17635	3.569	2.63513	0.992517	1.65e-08	2.44e-06
pk49001	18	20247926	20248326	4.85351	5.12143	4.52421	0.715623	1.7e-08	2.51e-06
pk16491	10	121049095	121049495	3.17767	3.55604	2.66335	0.978842	1.72e-08	2.54e-06
pk86687	5	73709332	73709732	4.41063	4.7104	4.03178	0.76832	1.79e-08	2.63e-06
pk110784	9	74305956	74306356	3.72051	4.04479	3.30154	0.847706	1.84e-08	2.71e-06
pk72786	3	42842510	42842910	3.82035	4.14667	3.39798	0.842507	1.88e-08	2.76e-06
pk83160	4	143698453	143698853	3.96194	3.41323	4.3585	-0.833535	1.88e-08	2.76e-06
pk17979	11	12831396	12831796	2.51417	2.94149	1.90432	1.16348	1.9e-08	2.78e-06
pk69581	22	30423120	30423520	5.84958	5.42598	6.17662	-0.645444	1.9e-08	2.78e-06
pk16510	10	121249020	121249420	3.23309	3.59068	2.75659	0.948316	1.92e-08	2.8e-06
pk42813	16	86008407	86008807	5.95086	6.21136	5.63272	0.649051	1.92e-08	2.8e-06
pk102355	7	116424003	116424403	3.34209	3.69622	2.87172	0.93025	1.93e-08	2.81e-06
pk86623	5	72919649	72920049	3.60053	3.94834	3.1413	0.882452	1.95e-08	2.84e-06
pk29606	13	38576716	38577116	4.26114	4.56848	3.87008	0.798978	2.01e-08	2.93e-06
pk14344	10	77493054	77493454	4.86168	5.16476	4.47752	0.747147	2.02e-08	2.94e-06
pk20897	11	76313589	76313989	5.91089	5.50093	6.22976	-0.637972	2.04e-08	2.97e-06
pk3279	1	44480001	44480401	5.12615	4.65996	5.47791	-0.717568	2.1e-08	3.04e-06
pk27222	12	103952894	103953294	2.81866	3.25061	2.19925	1.04932	2.1e-08	3.04e-06
pk36426	15	50481878	50482278	3.75992	4.0838	3.34163	0.846359	2.11e-08	3.06e-06
pk107586	8	107220970	107221370	5.50849	5.76904	5.19028	0.664077	2.31e-08	3.34e-06
pk73683	3	57986362	57986762	4.53828	4.04566	4.90483	-0.765704	2.49e-08	3.59e-06
pk67720	21	33360006	33360406	4.65806	4.94741	4.29574	0.743475	2.56e-08	3.68e-06
pk83967	4	169113761	169114161	4.26574	4.56244	3.8918	0.770427	2.66e-08	3.83e-06
pk46119	17	48122561	48122961	4.73942	4.27071	5.09261	-0.732	2.67e-08	3.84e-06
pk22148	11	114520297	114520697	3.0816	2.43206	3.52787	-1.02414	2.68e-08	3.85e-06
pk31002	13	99239125	99239525	3.65831	4.02238	3.17019	0.883319	2.68e-08	3.85e-06
pk35594	15	32325396	32325796	3.33546	3.71727	2.81475	0.927682	2.7e-08	3.86e-06
pk21877	11	108499972	108500372	3.32208	2.66254	3.77301	-0.959714	2.78e-08	3.98e-06
pk5854	1	111736689	111737089	4.70697	4.24295	5.05751	-0.726059	2.81e-08	4.02e-06
pk35850	15	39901408	39901808	4.93917	4.50505	5.27243	-0.719376	2.85e-08	4.06e-06
pk7836	1	169753205	169753605	3.22812	3.59122	2.74175	0.93002	2.92e-08	4.16e-06
pk57793	2	74393713	74394113	1.79974	2.33316	0.944163	1.4703	3.02e-08	4.3e-06
pk117769	X	106149543	106149943	2.68199	3.09118	2.10866	1.07881	3.09e-08	4.39e-06
pk58045	2	85735956	85736356	3.21437	3.60388	2.67915	0.997813	3.15e-08	4.47e-06
pk82406	4	111332689	111333089	4.33124	4.61652	3.9753	0.778065	3.17e-08	4.49e-06
pk52344	19	17172513	17172913	4.81068	4.32103	5.17559	-0.73664	3.24e-08	4.59e-06
pk66874	20	52730054	52730454	6.37059	6.59705	6.10184	0.597065	3.28e-08	4.64e-06
pk75519	3	123526679	123527079	4.55379	4.83073	4.21074	0.736391	3.28e-08	4.64e-06
pk118572	X	153769362	153769762	4.93623	5.24686	4.53984	0.754296	3.3e-08	4.65e-06
pk28752	12	133106489	133106889	3.5801	3.04368	3.97023	-0.875312	3.32e-08	4.67e-06
pk29839	13	44379216	44379616	3.93326	4.25245	3.52277	0.820539	3.33e-08	4.68e-06
pk113956	9	135857970	135858370	3.01272	3.39171	2.49726	0.99227	3.33e-08	4.68e-06
pk83357	4	148977981	148978381	3.30639	3.65158	2.85174	0.907402	3.36e-08	4.72e-06
pk44577	17	26188085	26188485	3.29822	3.65624	2.82094	0.905636	3.39e-08	4.76e-06
pk84659	5	522296	522696	4.24588	3.7239	4.62836	-0.776887	3.5e-08	4.9e-06
pk5965	1	113561537	113561937	4.08676	3.54748	4.4784	-0.800795	3.63e-08	5.07e-06
pk60368	2	153374540	153374940	4.48856	4.77171	4.13592	0.747441	3.7e-08	5.17e-06
pk90386	5	173222577	173222977	4.41687	3.91866	4.78649	-0.758723	3.9e-08	5.44e-06
pk4566	1	68828862	68829262	4.0488	4.35254	3.66358	0.794928	4.01e-08	5.59e-06
pk69846	22	33837779	33838179	3.91804	3.36287	4.31794	-0.814824	4.12e-08	5.74e-06
pk21122	11	80234130	80234530	3.6801	3.98295	3.2963	0.848737	4.26e-08	5.92e-06
pk33507	14	68925662	68926062	5.35059	5.60457	5.04214	0.655172	4.39e-08	6.1e-06
pk89037	5	139989788	139990188	4.29435	4.60262	3.90181	0.769346	4.4e-08	6.11e-06
pk77042	3	164846567	164846967	2.6745	3.10158	2.06514	1.07294	4.44e-08	6.15e-06
pk23852	12	12748902	12749302	3.58582	3.03037	3.98587	-0.881401	4.46e-08	6.18e-06
pk53523	19	43841885	43842285	3.6008	3.06995	3.988	-0.845075	4.68e-08	6.47e-06
pk67402	20	62584083	62584483	5.11178	5.38021	4.78173	0.677938	4.74e-08	6.55e-06
pk67392	20	62520546	62520946	5.87699	6.11057	5.59813	0.620817	4.77e-08	6.59e-06
pk23125	12	217045	217445	4.76136	5.05399	4.39387	0.731402	4.94e-08	6.8e-06
pk37861	15	74249129	74249529	5.01489	4.57772	5.34993	-0.684658	4.94e-08	6.8e-06
pk78491	3	195528718	195529118	4.23577	3.70498	4.62293	-0.800262	4.96e-08	6.82e-06
pk23126	12	220910	221310	2.88012	3.33601	2.20981	1.09297	5.34e-08	7.33e-06
pk64354	20	1855264	1855664	4.72055	5.03461	4.31852	0.711306	5.36e-08	7.35e-06
pk63934	2	238640280	238640680	4.53158	4.79729	4.20563	0.722176	5.52e-08	7.57e-06
pk28447	12	124845873	124846273	4.49025	4.76979	4.14321	0.723079	5.59e-08	7.65e-06
pk81520	4	85518536	85518936	4.12545	4.42479	3.74728	0.771908	5.63e-08	7.69e-06
pk79734	4	25540179	25540579	2.92819	3.2981	2.42944	0.978324	5.84e-08	7.97e-06
pk78497	3	195543039	195543439	4.37151	3.86949	4.74322	-0.783583	6.19e-08	8.43e-06
pk20911	11	76483498	76483898	5.19457	5.44965	4.88448	0.664491	6.19e-08	8.43e-06
pk50924	19	755089	755489	5.96449	5.57589	6.27031	-0.612261	6.27e-08	8.54e-06
pk9939	1	218879216	218879616	4.79067	5.07032	4.44345	0.737784	6.35e-08	8.63e-06
pk34946	14	101984838	101985238	4.79426	4.35205	5.13224	-0.705232	6.55e-08	8.89e-06
pk62080	2	199810229	199810629	5.15981	5.42112	4.84047	0.654823	6.71e-08	9.09e-06
pk53827	19	46799910	46800310	3.51994	3.84184	3.10495	0.854316	6.71e-08	9.09e-06
pk15251	10	97480509	97480909	3.90638	4.22135	3.50286	0.801239	6.75e-08	9.13e-06
pk23129	12	261574	261974	5.21616	5.47887	4.89473	0.671168	6.92e-08	9.34e-06
pk70128	22	37802812	37803212	4.75433	4.30114	5.09867	-0.711798	6.92e-08	9.34e-06
pk43921	17	10678609	10679009	5.41951	4.99888	5.74478	-0.658035	7.08e-08	9.55e-06
pk79093	4	7439385	7439785	5.37015	4.92504	5.70982	-0.694566	7.47e-08	1.01e-05
pk35859	15	39990960	39991360	2.55945	2.9686	1.98619	1.0737	7.5e-08	1.01e-05
pk61616	2	186844464	186844864	4.36348	3.91646	4.70425	-0.74075	7.5e-08	1.01e-05
pk115712	X	1716856	1717256	3.49622	2.91381	3.90997	-0.850897	7.57e-08	1.02e-05
pk3350	1	45257168	45257568	4.92218	4.48485	5.25732	-0.703189	7.58e-08	1.02e-05
pk105529	8	37656140	37656540	4.59113	4.12768	4.94134	-0.730559	7.64e-08	1.02e-05
pk68869	22	18431937	18432337	2.82687	3.18496	2.34947	0.987152	7.66e-08	1.03e-05
pk66885	20	52811269	52811669	2.68099	3.07543	2.13637	1.0432	7.71e-08	1.03e-05
pk45178	17	37041636	37042036	4.09678	3.60406	4.46339	-0.762285	7.72e-08	1.03e-05
pk117417	X	71650319	71650719	4.47218	4.75276	4.12352	0.738076	7.91e-08	1.05e-05
pk24193	12	19426790	19427190	5.00104	5.25898	4.68671	0.6702	7.92e-08	1.05e-05
pk48821	18	12890010	12890410	4.77879	4.29559	5.14012	-0.721919	7.98e-08	1.06e-05
pk5439	1	95669636	95670036	3.63288	3.95231	3.22198	0.835311	8.02e-08	1.07e-05
pk84900	5	8462672	8463072	3.86718	3.33466	4.25526	-0.821414	8.09e-08	1.07e-05
pk77312	3	171471735	171472135	3.0971	3.43308	2.65835	0.918991	8.16e-08	1.08e-05
pk68758	21	47403862	47404262	3.55648	3.02539	3.9438	-0.840184	8.28e-08	1.1e-05
pk47560	17	73486311	73486711	5.37894	4.94696	5.71094	-0.658762	8.3e-08	1.1e-05
pk69374	22	26143364	26143764	5.88687	5.4967	6.19367	-0.60595	8.53e-08	1.13e-05
pk90770	5	180597065	180597465	3.85042	4.13212	3.50003	0.784212	8.76e-08	1.16e-05
pk29625	13	39580682	39581082	1.77404	2.31199	0.906541	1.42655	8.98e-08	1.18e-05
pk96622	6	143718503	143718903	6.71436	6.92294	6.47044	0.549626	9.07e-08	1.2e-05
pk4101	1	59942960	59943360	3.7625	4.0633	3.38199	0.795144	9.22e-08	1.21e-05
pk58457	2	98636012	98636412	3.71821	4.0232	3.33096	0.806211	9.23e-08	1.21e-05
pk10305	1	226370062	226370462	3.23186	3.58205	2.76845	0.900168	9.32e-08	1.22e-05
pk64132	2	241796753	241797153	4.3543	3.90031	4.69911	-0.728434	9.36e-08	1.23e-05
pk39418	16	1274949	1275349	3.46021	2.88916	3.86825	-0.850944	9.39e-08	1.23e-05
pk72258	3	31408167	31408567	2.29623	2.76888	1.58863	1.20229	9.41e-08	1.23e-05
pk23936	12	13371635	13372035	3.08832	2.48747	3.51123	-0.936786	9.72e-08	1.27e-05
pk97829	6	169234238	169234638	3.95666	4.25834	3.57474	0.769981	9.75e-08	1.27e-05
pk67301	20	61586966	61587366	5.93198	5.5563	6.22976	-0.610502	9.76e-08	1.27e-05
pk44268	17	17841989	17842389	5.39788	4.96563	5.73003	-0.649104	9.77e-08	1.27e-05
pk72810	3	43222807	43223207	6.61296	6.82428	6.36528	0.561864	9.9e-08	1.29e-05
pk101426	7	97713203	97713603	4.46628	3.98147	4.82851	-0.736266	9.95e-08	1.29e-05
pk36708	15	57493795	57494195	4.49055	4.04068	4.83297	-0.713096	1e-07	1.3e-05
pk43736	17	7707353	7707753	5.67181	5.24941	5.99814	-0.639479	1.01e-07	1.31e-05
pk26698	12	90422492	90422892	3.31552	3.65694	2.8674	0.871634	1.02e-07	1.33e-05
pk10544	1	229850662	229851062	4.02624	4.3133	3.66752	0.758471	1.02e-07	1.33e-05
pk47472	17	72754097	72754497	5.31798	4.90198	5.64049	-0.650964	1.03e-07	1.33e-05
pk52151	19	14505113	14505513	3.6355	3.98874	3.16672	0.861478	1.04e-07	1.35e-05
pk27586	12	110397202	110397602	3.31284	3.62598	2.91233	0.866331	1.05e-07	1.36e-05
pk103520	7	150176125	150176525	4.48294	4.75089	4.15359	0.70892	1.07e-07	1.38e-05
pk991	1	15494953	15495353	4.8152	5.10007	4.4599	0.699687	1.07e-07	1.38e-05
pk27415	12	107347434	107347834	4.3668	4.65745	4.00244	0.735295	1.08e-07	1.39e-05
pk77869	3	185140818	185141218	4.73578	4.98252	4.43795	0.677812	1.08e-07	1.39e-05
pk33619	14	70136546	70136946	2.36447	2.81156	1.71318	1.14401	1.09e-07	1.4e-05
pk66877	20	52749920	52750320	5.08999	5.34829	4.77514	0.663803	1.11e-07	1.42e-05
pk29320	13	30730319	30730719	2.74039	3.14902	2.16815	1.02693	1.12e-07	1.43e-05
pk19601	11	61301994	61302394	5.75569	5.34118	6.0773	-0.631706	1.16e-07	1.49e-05
pk66884	20	52796510	52796910	3.22407	3.57276	2.76329	0.895021	1.17e-07	1.49e-05
pk96	1	1367230	1367630	4.98335	4.54554	5.31878	-0.675179	1.18e-07	1.5e-05
pk115508	hs37d5	32418954	32419354	4.38015	3.89397	4.74314	-0.733382	1.19e-07	1.51e-05
pk86451	5	68566595	68566995	3.47708	3.79308	3.07188	0.843489	1.2e-07	1.53e-05
pk27950	12	116978404	116978804	2.84608	3.23053	2.3204	0.978185	1.21e-07	1.54e-05
pk14803	10	88832224	88832624	2.88299	3.24498	2.39861	0.975428	1.24e-07	1.57e-05
pk27416	12	107347979	107348379	3.49894	3.8205	3.08451	0.831196	1.24e-07	1.57e-05
pk22474	11	119610580	119610980	5.34306	4.93213	5.66251	-0.652133	1.27e-07	1.61e-05
pk6645	1	150383157	150383557	3.34322	3.65462	2.94555	0.880293	1.28e-07	1.62e-05
pk412	1	6486376	6486776	4.13147	3.65224	4.49058	-0.735801	1.29e-07	1.63e-05
pk96423	6	138844796	138845196	4.17761	4.47624	3.80059	0.74297	1.33e-07	1.69e-05
pk104328	8	9989813	9990213	2.0303	2.52152	1.27974	1.28459	1.34e-07	1.69e-05
pk67800	21	34791815	34792215	4.40524	3.90687	4.77495	-0.727433	1.34e-07	1.69e-05
pk89435	5	148244119	148244519	3.55896	3.9051	3.10263	0.861856	1.37e-07	1.73e-05
pk75318	3	119298396	119298796	6.06627	6.2843	5.80932	0.578258	1.38e-07	1.73e-05
pk13177	10	47136729	47137129	4.118	3.65882	4.46578	-0.741599	1.41e-07	1.77e-05
pk64352	20	1851845	1852245	3.93126	4.27454	3.47992	0.790946	1.42e-07	1.79e-05
pk67866	21	35915311	35915711	6.19118	5.81099	6.49179	-0.589015	1.45e-07	1.82e-05
pk91132	6	4334341	4334741	4.55936	4.82457	4.23416	0.688761	1.45e-07	1.82e-05
pk84666	5	557065	557465	4.73821	4.3001	5.0738	-0.675602	1.48e-07	1.85e-05
pk95613	6	117270899	117271299	2.28748	2.7568	1.58743	1.17332	1.5e-07	1.88e-05
pk101893	7	104571643	104572043	3.88776	3.38028	4.26244	-0.787043	1.56e-07	1.95e-05
pk44261	17	17805375	17805775	3.79195	3.28853	4.16443	-0.800909	1.57e-07	1.96e-05
pk59725	2	127927990	127928783	3.43787	3.75079	3.03774	0.837175	1.58e-07	1.97e-05
pk87237	5	90514995	90515395	4.94403	5.21126	4.61578	0.683036	1.58e-07	1.97e-05
pk25427	12	53878435	53878835	5.87172	6.09853	5.60249	0.593664	1.59e-07	1.97e-05
pk100890	7	79035663	79036063	2.54111	2.95466	1.95912	1.08213	1.61e-07	2e-05
pk16254	10	116007353	116007753	2.9913	3.36271	2.48984	0.947249	1.61e-07	2e-05
pk102102	7	107981222	107981622	4.18148	4.45522	3.84334	0.742756	1.62e-07	2.01e-05
pk42414	16	80292295	80292695	3.4908	3.81469	3.07249	0.828128	1.64e-07	2.04e-05
pk100041	7	47640606	47641006	3.77414	4.06466	3.40998	0.784115	1.65e-07	2.04e-05
pk61923	2	196195268	196195668	6.26062	6.4797	6.00221	0.571663	1.65e-07	2.04e-05
pk33538	14	69195314	69195714	2.37435	2.81556	1.73556	1.13032	1.69e-07	2.09e-05
pk71101	22	50434595	50434995	4.95845	4.54843	5.27737	-0.663511	1.7e-07	2.1e-05
pk15677	10	103698957	103699357	4.91429	5.17678	4.59318	0.662346	1.72e-07	2.12e-05
pk72247	3	31245810	31246210	5.52016	5.75264	5.24288	0.622544	1.75e-07	2.16e-05
pk102588	7	126297657	126298057	2.9464	3.35245	2.37925	1.00781	1.76e-07	2.16e-05
pk65756	20	33803029	33803429	4.85725	5.11286	4.54639	0.675902	1.8e-07	2.21e-05
pk15809	10	105470235	105470635	3.09635	2.45052	3.54089	-0.922243	1.8e-07	2.21e-05
pk105490	8	37372910	37373310	3.21045	3.53858	2.78501	0.878972	1.84e-07	2.26e-05
pk72388	3	34131850	34132250	4.9258	5.16466	4.63939	0.662119	1.85e-07	2.27e-05
pk74474	3	79043701	79044101	3.47412	3.8075	3.03977	0.851916	1.92e-07	2.35e-05
pk116690	X	40888543	40888943	3.21564	3.54841	2.78236	0.876808	1.98e-07	2.42e-05
pk72043	3	24551435	24551835	3.29517	3.6332	2.85289	0.857277	2e-07	2.45e-05
pk68433	21	43991121	43991521	3.11461	2.54658	3.5211	-0.914418	2.04e-07	2.49e-05
pk87192	5	89964073	89964473	0.874723	1.55893	0	1.97217	2.07e-07	2.52e-05
pk88891	5	138400308	138400708	4.1421	4.40802	3.81583	0.727132	2.11e-07	2.57e-05
pk3247	1	44249324	44249724	5.85084	6.07635	5.58343	0.590794	2.12e-07	2.57e-05
pk81680	4	89099757	89100157	4.37895	4.66346	4.0242	0.717137	2.12e-07	2.58e-05
pk112984	9	118136469	118136869	2.85987	3.23175	2.35753	0.953396	2.16e-07	2.63e-05
pk101117	7	87830057	87830457	2.65332	3.03859	2.12612	1.03139	2.17e-07	2.63e-05
pk90425	5	173910340	173910740	2.18346	2.62693	1.53991	1.18031	2.21e-07	2.67e-05
pk1062	1	16008186	16008586	3.67583	3.17273	4.04812	-0.793876	2.21e-07	2.68e-05
pk26966	12	95716564	95716964	2.24857	2.69854	1.5911	1.17037	2.22e-07	2.68e-05
pk61233	2	174397847	174398247	3.83318	4.12495	3.46703	0.761496	2.22e-07	2.68e-05
pk106873	8	82351384	82351784	3.95379	3.44321	4.33015	-0.759039	2.22e-07	2.68e-05
pk33956	14	75938956	75939356	2.84534	3.22246	2.33333	0.951974	2.23e-07	2.69e-05
pk46369	17	54962120	54962520	4.39857	3.93354	4.74968	-0.718729	2.26e-07	2.72e-05
pk94201	6	56764441	56764841	4.34198	3.8959	4.68222	-0.712808	2.28e-07	2.74e-05
pk80392	4	48758802	48759202	2.63522	3.0294	2.09109	1.02316	2.29e-07	2.75e-05
pk36809	15	58798406	58798806	4.10403	3.62724	4.46177	-0.744439	2.31e-07	2.78e-05
pk36373	15	48975146	48975546	3.97277	3.48032	4.33922	-0.754977	2.32e-07	2.78e-05
pk57408	2	66251539	66251939	3.10286	3.46841	2.61206	0.89219	2.39e-07	2.87e-05
pk104296	8	8934980	8935380	4.3189	3.84959	4.67244	-0.714926	2.43e-07	2.91e-05
pk82457	4	112880343	112880743	4.3925	4.67144	4.04637	0.699613	2.45e-07	2.93e-05
pk60266	2	150999051	150999451	3.59945	3.91935	3.18778	0.796361	2.53e-07	3.02e-05
pk72846	3	43825531	43825931	3.17533	2.60906	3.58093	-0.89209	2.61e-07	3.11e-05
pk41803	16	68065870	68066270	4.94941	4.51917	5.28038	-0.663181	2.67e-07	3.19e-05
pk17776	11	10339429	10339829	5.49732	5.09184	5.81349	-0.622636	2.7e-07	3.21e-05
pk108780	8	140227727	140228127	4.22191	4.4929	3.88797	0.709329	2.7e-07	3.21e-05
pk20416	11	69316206	69316606	2.8451	3.22304	2.3316	0.945835	2.73e-07	3.24e-05
pk28877	13	21911521	21911921	2.83073	3.21347	2.30829	0.963732	2.73e-07	3.24e-05
pk103841	7	156384841	156385241	3.92224	3.42094	4.29356	-0.766297	2.76e-07	3.27e-05
pk46334	17	53661393	53661793	3.44425	3.75527	3.04722	0.816725	2.79e-07	3.3e-05
pk115853	X	9541473	9541873	3.80812	4.09348	3.45204	0.778061	2.79e-07	3.3e-05
pk15458	10	100300976	100301376	2.59587	2.99049	2.0509	1.03355	2.81e-07	3.32e-05
pk62789	2	219162649	219163049	4.66925	4.19871	5.02348	-0.692671	2.81e-07	3.32e-05
pk53003	19	36627830	36628230	6.85281	7.05343	6.61972	0.527338	2.82e-07	3.33e-05
pk2421	1	31712239	31712639	5.53629	5.11784	5.86027	-0.61202	2.83e-07	3.34e-05
pk37448	15	68194249	68194649	4.53035	4.07587	4.87544	-0.704373	2.84e-07	3.35e-05
pk67874	21	35955576	35955976	4.15999	3.69956	4.50849	-0.728481	2.85e-07	3.35e-05
pk47469	17	72732607	72733007	5.88672	6.11123	5.6207	0.594326	2.86e-07	3.36e-05
pk114596	hs37d5	6019804	6020204	2.69226	3.1628	1.98943	1.12679	2.9e-07	3.41e-05
pk52520	19	18597121	18597521	5.9179	6.13307	5.66493	0.572278	2.94e-07	3.45e-05
pk74951	3	108002822	108003222	3.58915	3.05435	3.97843	-0.848495	3.05e-07	3.58e-05
pk79644	4	23743284	23743684	4.71282	4.97888	4.38634	0.674071	3.12e-07	3.65e-05
pk82897	4	129527331	129527731	2.65814	3.01213	2.18804	1.01973	3.17e-07	3.7e-05
pk18445	11	20147477	20147877	3.50703	3.79809	3.14201	0.798259	3.21e-07	3.75e-05
pk36471	15	51421900	51422300	3.23843	3.5801	2.78989	0.888707	3.24e-07	3.78e-05
pk89201	5	142198916	142199316	5.44021	5.04838	5.74804	-0.608463	3.29e-07	3.84e-05
pk2567	1	33222811	33223211	4.17543	3.68398	4.54134	-0.732746	3.34e-07	3.89e-05
pk90382	5	173209027	173209427	4.02498	4.28762	3.70365	0.7343	3.37e-07	3.92e-05
pk92573	6	30908156	30908556	4.2925	3.82243	4.64646	-0.71046	3.38e-07	3.93e-05
pk106453	8	70231105	70231505	2.20716	2.68081	1.49731	1.175	3.44e-07	4e-05
pk13667	10	64368177	64368577	1.79266	2.30232	0.9975	1.34803	3.46e-07	4.01e-05
pk118783	Y	23607266	23607666	2.97336	2.36959	3.39772	-1.05909	3.48e-07	4.04e-05
pk68906	22	18917088	18917488	4.48876	4.77268	4.13492	0.703594	3.51e-07	4.07e-05
pk68412	21	43881129	43881529	4.93227	4.50493	5.26153	-0.672075	3.57e-07	4.14e-05
pk53521	19	43836761	43837161	3.17136	2.58593	3.58664	-0.881171	3.67e-07	4.25e-05
pk8990	1	201710843	201711243	4.56097	4.83754	4.21849	0.689839	3.72e-07	4.3e-05
pk77462	3	176484681	176485081	2.41419	2.8265	1.83468	1.08078	3.77e-07	4.35e-05
pk67020	20	56139245	56139645	3.85951	3.36319	4.2281	-0.800351	3.92e-07	4.52e-05
pk59401	2	118738413	118738813	3.45817	3.7648	3.06829	0.801133	3.94e-07	4.53e-05
pk105227	8	29291844	29292244	2.51551	2.92215	1.94719	1.05352	3.95e-07	4.55e-05
pk17189	11	794978	795378	5.02047	4.6118	5.33856	-0.628852	3.97e-07	4.57e-05
pk51890	19	11249459	11249859	5.69326	5.32846	5.98419	-0.583238	3.99e-07	4.58e-05
pk57724	2	73210602	73211002	3.71652	3.21661	4.08707	-0.775905	4.1e-07	4.7e-05
pk31108	13	100967843	100968243	3.37685	3.68591	2.98301	0.819368	4.22e-07	4.84e-05
pk40429	16	21214593	21214993	3.22553	3.5577	2.79325	0.853835	4.26e-07	4.87e-05
pk35205	14	105043222	105043622	6.02937	5.67184	6.31566	-0.564762	4.27e-07	4.88e-05
pk38659	15	89870424	89870824	3.75435	3.23573	4.13504	-0.773596	4.34e-07	4.96e-05
pk109541	9	6944932	6945332	4.171	4.42074	3.86879	0.704887	4.41e-07	5.03e-05
pk99927	7	45963946	45964346	5.24164	5.47628	4.96128	0.613148	4.43e-07	5.05e-05
pk21451	11	92970334	92970734	4.51671	4.06488	4.86028	-0.702448	4.44e-07	5.06e-05
pk109122	8	145124785	145125185	5.91408	6.13353	5.65516	0.580747	4.47e-07	5.09e-05
pk91943	6	20336056	20336456	2.58479	2.97551	2.04726	1.01221	4.57e-07	5.2e-05
pk19271	11	48014999	48015399	5.74463	5.96165	5.48908	0.567299	4.59e-07	5.21e-05
pk87251	5	90688390	90688790	3.63072	3.92214	3.26513	0.796046	4.59e-07	5.21e-05
pk57277	2	64666313	64666713	3.28181	3.59913	2.87441	0.84617	4.77e-07	5.4e-05
pk83099	4	141562265	141562665	2.44868	2.84199	1.90622	1.05807	4.81e-07	5.44e-05
pk61731	2	190992441	190992841	3.42896	3.73836	3.03456	0.826762	4.83e-07	5.47e-05
pk62646	2	214356107	214356507	2.17101	2.60588	1.54557	1.15268	4.91e-07	5.55e-05
pk105551	8	37761406	37761806	7.06645	7.26343	6.83827	0.513433	4.92e-07	5.55e-05
pk54234	19	50672167	50672567	5.33309	4.91402	5.65743	-0.624362	4.92e-07	5.55e-05
pk27334	12	105709415	105709815	3.57926	3.09159	3.94307	-0.782175	4.95e-07	5.58e-05
pk89631	5	149958959	149959359	5.26223	4.87303	5.56843	-0.609616	4.98e-07	5.61e-05
pk17161	11	544084	544484	4.05049	3.58997	4.39904	-0.716804	5e-07	5.62e-05
pk67237	20	61060022	61060422	4.88289	4.4916	5.19037	-0.63928	5e-07	5.62e-05
pk44628	17	26855331	26855731	6.31046	5.94749	6.60021	-0.546738	5.08e-07	5.7e-05
pk111486	9	90117206	90117606	5.90255	5.5276	6.19988	-0.578491	5.23e-07	5.86e-05
pk63618	2	234492212	234492612	1.97619	2.45985	1.24332	1.32727	5.37e-07	6.02e-05
pk80472	4	54425391	54425791	2.22311	2.65744	1.59877	1.13016	5.41e-07	6.05e-05
pk71958	3	22784798	22785198	1.61891	2.16302	0.73494	1.42797	5.46e-07	6.11e-05
pk63935	2	238640719	238641119	3.63973	3.91567	3.29823	0.774975	5.49e-07	6.14e-05
pk24743	12	42036703	42037103	1.00964	1.62436	0	1.79156	5.49e-07	6.14e-05
pk51203	19	2678324	2678724	3.27603	3.60142	2.85521	0.820408	5.52e-07	6.15e-05
pk95565	6	116362173	116362573	2.92032	3.26481	2.46688	0.897398	5.53e-07	6.17e-05
pk75387	3	121207451	121207851	2.65604	3.0105	2.18509	0.967051	5.71e-07	6.36e-05
pk92820	6	33719829	33720229	5.16934	4.76623	5.48406	-0.625601	5.73e-07	6.38e-05
pk78034	3	187580186	187580586	1.82515	2.32944	1.0432	1.37609	5.78e-07	6.42e-05
pk36105	15	42413868	42414268	3.36397	2.80577	3.76543	-0.851338	5.79e-07	6.43e-05
pk29477	13	33782406	33782806	3.67699	3.96655	3.31434	0.766625	5.87e-07	6.51e-05
pk92332	6	27743567	27743967	6.14966	5.7732	6.44794	-0.551214	5.96e-07	6.61e-05
pk102533	7	122991545	122991945	2.23589	2.65217	1.64843	1.10185	6.04e-07	6.69e-05
pk4209	1	61909954	61910354	3.9001	4.20114	3.51923	0.757641	6.14e-07	6.79e-05
pk107877	8	120163968	120164368	4.5613	4.11755	4.90018	-0.683897	6.14e-07	6.79e-05
pk2476	1	32178227	32178627	5.83773	5.47397	6.128	-0.577916	6.17e-07	6.81e-05
pk10012	1	220897396	220897796	3.22587	3.54848	2.80969	0.841102	6.18e-07	6.82e-05
pk24549	12	31158850	31159250	5.27348	4.87234	5.587	-0.60509	6.27e-07	6.91e-05
pk70772	22	44846284	44846684	2.87343	2.30682	3.2792	-0.927366	6.41e-07	7.06e-05
pk82379	4	110979842	110980242	3.4493	3.75712	3.05746	0.791349	6.71e-07	7.38e-05
pk1503	1	20591742	20592142	3.98838	3.53635	4.33206	-0.717619	6.72e-07	7.38e-05
pk17149	11	441046	441446	4.54662	4.13097	4.86892	-0.657777	6.74e-07	7.4e-05
pk68537	21	44937881	44938281	4.93066	4.50434	5.25932	-0.643483	6.9e-07	7.57e-05
pk1840	1	24431792	24432192	4.7764	4.33556	5.11358	-0.657316	7.01e-07	7.69e-05
pk47491	17	72948568	72948968	4.31429	3.87601	4.64999	-0.711986	7.03e-07	7.7e-05
pk95288	6	109573452	109573852	3.57108	3.03359	3.96177	-0.796272	7.07e-07	7.74e-05
pk64562	20	5183033	5183433	4.50924	4.06883	4.84618	-0.678539	7.2e-07	7.86e-05
pk98143	7	2684207	2684607	3.81932	3.34272	4.17697	-0.733331	7.2e-07	7.86e-05
pk19622	11	61421864	61422264	4.53671	4.11032	4.86541	-0.671536	7.28e-07	7.94e-05
pk63648	2	234667736	234668136	4.76164	5.01283	4.45729	0.645191	7.35e-07	8.01e-05
pk42486	16	81516629	81517029	3.31953	2.77687	3.71294	-0.814696	7.47e-07	8.13e-05
pk3059	1	41919475	41919875	3.46962	3.77316	3.0847	0.773732	7.48e-07	8.14e-05
pk11891	10	11779334	11779734	2.6616	3.02353	2.17733	0.967975	7.53e-07	8.19e-05
pk56690	2	47452540	47452940	3.5304	3.81951	3.16846	0.763505	7.58e-07	8.23e-05
pk93569	6	43779182	43779582	5.43168	5.04633	5.7355	-0.595214	7.74e-07	8.4e-05
pk63501	2	233100892	233101292	4.94935	5.18987	4.66055	0.621645	7.81e-07	8.46e-05
pk107341	8	101486051	101486451	5.43388	5.65405	5.17394	0.584674	7.9e-07	8.55e-05
pk14613	10	81961311	81961711	4.77465	4.35185	5.10122	-0.639976	7.98e-07	8.64e-05
pk98393	7	7310678	7311078	3.08311	2.50548	3.49447	-0.853691	8e-07	8.65e-05
pk113925	9	135414481	135414881	4.60439	4.16869	4.93858	-0.6704	8.28e-07	8.94e-05
pk110357	9	35842765	35843165	3.78323	4.07441	3.41803	0.737207	8.31e-07	8.97e-05
pk70884	22	46138795	46139195	3.65098	3.94715	3.27788	0.768006	8.41e-07	9.06e-05
pk48367	18	2627805	2628205	4.51581	4.75768	4.22507	0.647601	8.41e-07	9.06e-05
pk85917	5	55965751	55966151	2.64072	3.01475	2.13442	0.971194	8.45e-07	9.1e-05
pk3206	1	43755962	43756362	4.16754	3.70376	4.51794	-0.709532	8.63e-07	9.28e-05
pk105342	8	30581170	30581570	4.12107	4.4218	3.74067	0.7302	8.74e-07	9.39e-05
pk71505	3	11181155	11181555	2.76034	3.13551	2.25195	0.943025	8.87e-07	9.52e-05
pk69371	22	26115171	26115571	2.67368	2.04954	3.10792	-0.977484	8.92e-07	9.56e-05
pk20885	11	76056311	76056711	2.74088	3.11058	2.24253	0.950284	8.94e-07	9.57e-05
pk909	1	12538163	12538563	6.75436	6.94304	6.53723	0.5113	9e-07	9.63e-05
pk68588	21	45510217	45510617	5.27999	4.90431	5.57777	-0.596334	9e-07	9.63e-05
pk37508	15	69085469	69085869	5.65088	5.86556	5.39857	0.569548	9.07e-07	9.69e-05
pk96916	6	150455619	150456019	6.46216	6.66272	6.22915	0.52183	9.19e-07	9.81e-05
pk8925	1	201237836	201238236	4.41675	3.98172	4.75054	-0.663125	9.23e-07	9.84e-05
pk67709	21	33150202	33150602	4.0616	3.58922	4.41686	-0.72237	9.25e-07	9.86e-05
pk106184	8	60302531	60302931	4.92537	5.14927	4.66021	0.617099	9.27e-07	9.87e-05
pk78818	4	2361020	2361420	3.03008	3.36149	2.59909	0.851091	9.41e-07	0.000100126
pk68391	21	43771157	43771557	4.416	3.98221	4.74906	-0.67771	9.55e-07	0.000101512
pk112187	9	102028693	102029093	4.02878	4.29088	3.70826	0.702705	9.68e-07	0.000102732
pk72132	3	27981424	27981824	2.36512	2.76796	1.80424	1.04491	9.73e-07	0.000103202
pk98641	7	16274363	16274763	1.8807	2.33743	1.20857	1.24998	9.78e-07	0.000103643
pk102536	7	123162170	123162570	4.08881	4.34979	3.76995	0.699666	9.84e-07	0.000104229
pk5129	1	90708891	90709291	3.13168	3.49702	2.64127	0.906557	9.93e-07	0.000105044
pk18308	11	18022213	18022613	2.55942	2.95057	2.02109	0.990666	9.95e-07	0.000105202
pk63933	2	238639603	238640003	3.6361	3.92494	3.27457	0.758216	1e-06	0.000105711
pk58041	2	85698283	85698683	5.03833	5.26528	4.76888	0.618553	1.01e-06	0.000106099
pk3010	1	41269622	41270022	3.0872	3.4078	2.67439	0.842733	1.01e-06	0.000106774
pk99739	7	41105280	41105680	3.58752	3.92211	3.15112	0.787836	1.04e-06	0.000109402
pk5984	1	113795757	113796157	5.39458	5.62128	5.12549	0.591309	1.05e-06	0.00011015
pk13502	10	61505111	61505511	2.70427	2.08665	3.13536	-0.963575	1.05e-06	0.000110407
pk4236	1	62353097	62353497	3.61581	3.11248	3.98823	-0.755817	1.07e-06	0.000112551
pk14714	10	86287215	86287615	4.37652	4.62709	4.07308	0.667786	1.07e-06	0.000112711
pk99722	7	40181547	40181947	3.62233	3.12644	3.99068	-0.757943	1.08e-06	0.000112949
pk57982	2	85073999	85074399	4.28434	3.84191	4.62245	-0.6804	1.08e-06	0.000113545
pk7296	1	159918960	159919360	4.94966	4.53267	5.27276	-0.626294	1.09e-06	0.000114054
pk108143	8	124934285	124934685	6.84958	7.03149	6.64139	0.502242	1.09e-06	0.000114376
pk41882	16	68961021	68961421	3.59004	3.87397	3.2362	0.750057	1.11e-06	0.000115708
pk75484	3	123140185	123140585	4.77448	4.36441	5.09341	-0.627099	1.11e-06	0.000115924
pk18840	11	34805579	34805979	5.05381	5.29144	4.76916	0.623102	1.13e-06	0.000117491
pk70453	22	40922953	40923353	4.21693	3.76667	4.55958	-0.693084	1.13e-06	0.000117491
pk46032	17	46947133	46947533	4.60987	4.1874	4.93623	-0.660324	1.13e-06	0.000117491
pk7542	1	164616547	164616947	4.44959	4.70088	4.14509	0.662441	1.13e-06	0.000118056
pk57727	2	73259412	73259812	5.96794	5.61763	6.24959	-0.549384	1.14e-06	0.000118888
pk54225	19	50526086	50526486	4.88999	5.10023	4.6438	0.624958	1.16e-06	0.000120373
pk47512	17	73075725	73076125	4.72264	4.96314	4.43387	0.630052	1.17e-06	0.000121268
pk39141	15	100001004	100001404	3.18462	2.65316	3.57215	-0.839532	1.17e-06	0.000121443
pk70568	22	42526810	42527210	3.91588	3.45023	4.26734	-0.721309	1.18e-06	0.000122332
pk79016	4	6695274	6695674	5.12795	4.70453	5.45489	-0.64001	1.18e-06	0.000122541
pk63615	2	234452677	234453077	3.52857	3.80205	3.19082	0.749389	1.2e-06	0.000123778
pk92571	6	30894474	30894874	4.40193	3.97985	4.72807	-0.648841	1.22e-06	0.000126453
pk1352	1	19280139	19280539	5.33325	4.9596	5.62977	-0.586028	1.26e-06	0.000130516
pk5925	1	113179599	113179999	4.67567	4.91047	4.39507	0.630786	1.28e-06	0.000131875
pk90636	5	177543431	177543831	3.7235	3.23833	4.08592	-0.730526	1.29e-06	0.000132604
pk49200	18	22448719	22449119	6.36529	6.56483	6.13366	0.516617	1.3e-06	0.000133544
pk41262	16	52330754	52331154	3.98823	4.25794	3.65623	0.701952	1.31e-06	0.000134424
pk45308	17	38464020	38464420	4.15555	3.68161	4.5117	-0.70713	1.31e-06	0.000134486
pk37509	15	69087622	69088022	6.11471	6.31211	5.88597	0.528045	1.32e-06	0.000135972
pk80991	4	75593147	75593547	6.0208	6.2325	5.77261	0.559141	1.33e-06	0.000136486
pk77576	3	178850010	178850410	3.34806	3.64914	2.96712	0.786377	1.34e-06	0.000137225
pk87047	5	82262290	82262690	2.5426	2.92902	2.01323	0.974425	1.35e-06	0.000138008
pk96621	6	143660340	143660740	1.92332	2.37649	1.25895	1.21188	1.37e-06	0.000139866
pk29310	13	30646639	30647039	6.03373	5.69738	6.3063	-0.539679	1.37e-06	0.000139946
pk47999	17	78112816	78113216	5.1599	4.76301	5.47083	-0.607782	1.38e-06	0.000140941
pk71337	3	6811623	6812023	3.3076	3.60405	2.93406	0.840026	1.39e-06	0.000141368
pk9180	1	203737503	203737903	4.31345	3.84499	4.66651	-0.68306	1.4e-06	0.000142984
pk2005	1	26199609	26200009	4.45616	4.0369	4.78061	-0.64968	1.4e-06	0.000143065
pk107939	8	121612980	121613380	4.37551	3.94782	4.70498	-0.656898	1.42e-06	0.000144485
pk99794	7	43818523	43818923	3.44323	3.73481	3.0774	0.777601	1.43e-06	0.000145292
pk26164	12	70802776	70803176	1.93474	2.38792	1.27033	1.20149	1.44e-06	0.000146202
pk3844	1	54568029	54568429	3.10936	2.57391	3.49899	-0.851555	1.44e-06	0.000146212
pk27982	12	117396302	117396702	3.94689	3.49303	4.29162	-0.709024	1.44e-06	0.000146486
pk46790	17	62085278	62085678	5.16715	4.79303	5.46395	-0.598538	1.48e-06	0.000149779
pk101429	7	97739890	97740290	4.60069	4.84773	4.30244	0.645935	1.48e-06	0.000150076
pk66396	20	45962773	45963173	5.53949	5.74932	5.29387	0.556414	1.48e-06	0.000150206
pk56443	2	43722827	43723227	3.11236	3.41297	2.73217	0.824062	1.49e-06	0.000150303
pk72275	3	31989292	31989692	4.98697	4.59583	5.29436	-0.605493	1.5e-06	0.000151576
pk30243	13	52357672	52358072	5.28968	5.49989	5.04353	0.590641	1.5e-06	0.000151576
pk109052	8	144523528	144523928	4.30159	3.87225	4.63204	-0.663584	1.5e-06	0.000151576
pk109111	8	145045002	145045402	6.29908	5.96321	6.57133	-0.512204	1.52e-06	0.000152775
pk19872	11	64044045	64044445	4.67697	4.26731	4.99567	-0.636525	1.56e-06	0.000157093
pk113856	9	134188447	134188847	4.68213	4.2549	5.01132	-0.639896	1.6e-06	0.000161359
pk75162	3	113348972	113349372	3.82212	4.1219	3.44325	0.736436	1.63e-06	0.000164123
pk103183	7	140143715	140144115	5.62289	5.82909	5.38222	0.561103	1.64e-06	0.000164536
pk101118	7	87830620	87831020	2.87536	3.20552	2.4465	0.884774	1.64e-06	0.00016506
pk82233	4	106515684	106516084	5.64493	5.84687	5.41004	0.555334	1.65e-06	0.000165767
pk6958	1	154917228	154917628	3.64374	3.16806	4.00087	-0.735488	1.68e-06	0.000168608
pk40473	16	22037827	22038227	4.85055	5.07279	4.58773	0.612162	1.7e-06	0.000170248
pk14659	10	82756402	82756802	3.52069	3.03225	3.88493	-0.80259	1.73e-06	0.000173264
pk36091	15	42325539	42325939	4.5595	4.1369	4.88594	-0.654161	1.74e-06	0.000173946
pk79513	4	17338215	17338615	3.95802	4.22015	3.63746	0.720218	1.75e-06	0.000174954
pk67576	21	27089731	27090131	2.5415	2.89968	2.06394	0.964281	1.77e-06	0.000176415
pk36610	15	53976459	53976859	1.27151	1.84038	0.318746	1.61914	1.82e-06	0.000181542
pk82282	4	108340679	108341079	4.0352	3.59102	4.37434	-0.684624	1.84e-06	0.000182852
pk116780	X	43535482	43535882	2.31916	2.72949	1.74355	1.06265	1.85e-06	0.000183726
pk68214	21	41042212	41042612	4.57593	4.1531	4.90251	-0.634994	1.85e-06	0.000184146
pk93794	6	47058686	47059086	2.99822	2.43851	3.40046	-0.883357	1.86e-06	0.000185058
pk17484	11	4196969	4197369	2.7249	3.05694	2.29285	0.931126	1.87e-06	0.000185233
pk56612	2	46579154	46579554	4.91289	5.26601	4.44433	0.931524	1.87e-06	0.000185895
pk30340	13	60570622	60571022	4.18941	3.73942	4.5319	-0.675399	1.9e-06	0.000188023
pk52152	19	14506239	14506639	3.76999	4.07756	3.37858	0.756431	1.9e-06	0.000188023
pk39824	16	8450744	8451144	2.09404	1.39635	2.56229	-1.13799	1.91e-06	0.000188941
pk76703	3	152353176	152353576	3.10817	3.42371	2.70372	0.822244	1.92e-06	0.000189305
pk16130	10	114391392	114391792	5.34722	5.55782	5.10055	0.564673	1.92e-06	0.000189761
pk69603	22	30648465	30648865	6.64933	6.30761	6.92541	-0.507469	1.93e-06	0.000190926
pk24648	12	32924061	32924461	3.98076	3.53213	4.32247	-0.696179	1.97e-06	0.000194151
pk92174	6	25962770	25963170	6.02561	6.22371	5.79591	0.528411	1.99e-06	0.000196217
pk87983	5	118358464	118358864	4.13897	4.39748	3.82379	0.682621	1.99e-06	0.000196217
pk62342	2	204677502	204677902	4.14036	4.40367	3.81801	0.674963	2.03e-06	0.000199184
pk60709	2	162884190	162884590	5.2201	5.4257	4.98025	0.568534	2.07e-06	0.000203584
pk68260	21	42667692	42668092	4.63053	4.18373	4.97119	-0.65221	2.08e-06	0.000204106
pk110492	9	37994569	37994969	3.28459	3.59373	2.89061	0.786434	2.09e-06	0.000204798
pk32568	14	50474180	50474580	5.65651	5.28425	5.95215	-0.564504	2.11e-06	0.000207062
pk82626	4	120105229	120105629	4.2881	4.55291	3.9635	0.670996	2.12e-06	0.000207441
pk38384	15	82452236	82452636	2.59404	2.93052	2.15442	0.958845	2.12e-06	0.000207441
pk7528	1	164442768	164443168	4.70151	4.93691	4.42007	0.616076	2.14e-06	0.000209053
pk70776	22	44894983	44895383	3.13811	2.66079	3.49616	-0.817335	2.14e-06	0.000209127
pk7349	1	160752861	160753261	4.44529	4.69503	4.14308	0.648489	2.14e-06	0.000209127
pk91866	6	18119467	18119867	5.51919	5.14968	5.8131	-0.573155	2.2e-06	0.000214558
pk54309	19	51472570	51472970	5.9221	6.10491	5.71272	0.524565	2.22e-06	0.000216191
pk93245	6	39075862	39076262	3.54839	3.8241	3.20722	0.726657	2.23e-06	0.000216812
pk52549	19	18852496	18852896	4.88001	4.48617	5.18906	-0.614485	2.25e-06	0.000218829
pk82014	4	99997445	99997845	1.99786	2.42885	1.38045	1.15272	2.25e-06	0.000218829
pk18115	11	14655504	14655904	2.46961	2.83244	1.98371	0.98523	2.26e-06	0.000219227
pk14015	10	72666978	72667378	5.28388	4.92926	5.5683	-0.577864	2.26e-06	0.000219329
pk45204	17	37368144	37368544	3.82645	3.3659	4.17501	-0.715774	2.27e-06	0.000220213
pk13716	10	65479171	65479571	3.78207	4.05144	3.45059	0.708531	2.31e-06	0.000223494
pk91360	6	8376122	8376522	4.23772	4.49737	3.92086	0.661396	2.35e-06	0.000227604
pk21692	11	102063380	102063780	3.55494	3.83814	3.20222	0.743697	2.37e-06	0.000228966
pk38463	15	85372788	85373188	3.49781	2.98983	3.87275	-0.767456	2.37e-06	0.000229401
pk107102	8	95271260	95271660	6.4902	6.67099	6.28348	0.495225	2.39e-06	0.000230404
pk56198	2	38660019	38660419	3.42591	3.726	3.04655	0.752602	2.41e-06	0.000232204
pk53542	19	44015480	44015880	2.94781	2.38032	3.35403	-0.869634	2.46e-06	0.000237022
pk107949	8	121790147	121790547	2.42517	2.80682	1.90475	0.996077	2.47e-06	0.000238335
pk96957	6	150838297	150838697	4.04503	3.57647	4.39815	-0.683143	2.48e-06	0.000238335
pk58417	2	97563845	97564245	2.88903	2.32823	3.29183	-0.857231	2.49e-06	0.000239916
pk82616	4	119969631	119970031	4.34584	4.5915	4.04959	0.643691	2.52e-06	0.000242074
pk91550	6	12350897	12351297	3.80968	3.35942	4.15234	-0.69414	2.53e-06	0.000242808
pk17634	11	7922233	7922633	2.77138	2.15877	3.20005	-0.902597	2.55e-06	0.000245035
pk78436	3	194840252	194840652	3.41712	3.70065	3.06389	0.78338	2.58e-06	0.000247063
pk32578	14	50531642	50532042	3.95954	3.5068	4.30363	-0.697589	2.6e-06	0.000249397
pk28704	12	132386629	132387029	5.5692	5.19791	5.86423	-0.581452	2.66e-06	0.000255039
pk99359	7	30682334	30682734	2.4169	2.79272	1.90732	0.992628	2.67e-06	0.000255407
pk2438	1	31917607	31918007	6.57689	6.76138	6.36529	0.494067	2.68e-06	0.00025647
pk80867	4	74401273	74401673	2.65646	3.01719	2.17432	0.925673	2.69e-06	0.000257279
pk38229	15	79008222	79008622	3.40916	3.68307	3.07076	0.743939	2.71e-06	0.00025851
pk64538	20	4897626	4898026	4.94252	4.52564	5.26555	-0.601413	2.71e-06	0.000258721
pk53866	19	47183234	47183634	2.46171	1.78873	2.91882	-0.981201	2.72e-06	0.000259501
pk29038	13	25236623	25237023	5.06361	4.70137	5.35291	-0.598313	2.73e-06	0.000259825
pk15759	10	104892626	104893026	3.67971	3.20451	4.03657	-0.728341	2.73e-06	0.000259825
pk37921	15	74818361	74818761	4.4181	4.65811	4.13003	0.639397	2.74e-06	0.000260403
pk52550	19	18854119	18854519	5.1328	4.75333	5.43296	-0.588311	2.77e-06	0.000263531
pk12929	10	35020815	35021215	3.60558	3.86161	3.2941	0.715249	2.81e-06	0.000266529
pk2363	1	30934466	30934866	4.17227	3.74868	4.4993	-0.687001	2.83e-06	0.000267856
pk57943	2	82349578	82349978	4.33308	4.58239	4.03151	0.643901	2.83e-06	0.000267856
pk111512	9	90569146	90569546	3.74221	3.29164	4.08504	-0.711167	2.84e-06	0.000268323
pk14881	10	90003526	90003926	5.80731	5.45748	6.08865	-0.535468	2.84e-06	0.000268323
pk47473	17	72754872	72755272	4.60345	4.20018	4.91828	-0.623547	2.84e-06	0.000268323
pk10498	1	229253681	229254081	4.44814	4.03903	4.76649	-0.642552	2.85e-06	0.000269487
pk6969	1	154984544	154984944	4.32068	3.88066	4.65739	-0.670361	2.86e-06	0.000270265
pk37017	15	62640771	62641171	4.06351	3.61833	4.40322	-0.695925	2.88e-06	0.000271988
pk55439	2	20615235	20615635	4.24758	3.8173	4.57857	-0.66534	2.9e-06	0.000272766
pk68348	21	43432787	43433187	3.68094	3.19548	4.04352	-0.724199	2.91e-06	0.000273555
pk9286	1	205215028	205215428	2.82555	3.17472	2.36394	0.876954	2.92e-06	0.000274219
pk63499	2	233096299	233096699	2.95403	3.31593	2.46982	0.866629	2.98e-06	0.000279661
pk85580	5	40877736	40878136	2.99387	2.43015	3.39816	-0.827936	3e-06	0.000281736
pk84925	5	9558583	9558983	5.38443	5.02416	5.67247	-0.556957	3e-06	0.000281736
pk24144	12	16677301	16677701	3.70018	3.96598	3.37409	0.708803	3.01e-06	0.00028242
pk103595	7	150946178	150946578	5.40126	5.01992	5.70258	-0.55927	3.04e-06	0.00028471
pk66119	20	42199151	42199551	3.85521	3.3991	4.20122	-0.706534	3.05e-06	0.000285113
pk79154	4	8230235	8230635	5.83332	6.03682	5.59632	0.535159	3.07e-06	0.000287071
pk50020	18	48952476	48952876	5.03	5.27243	4.73842	0.604893	3.1e-06	0.000289859
pk6466	1	145451439	145451839	4.30988	3.88578	4.63722	-0.653397	3.12e-06	0.000291368
pk14770	10	88408861	88409261	5.34	4.97556	5.63069	-0.560737	3.12e-06	0.000291368
pk74173	3	69707668	69708068	2.56429	2.94282	2.04968	0.939898	3.18e-06	0.000296299
pk90017	5	160216415	160216815	3.34753	3.64721	2.96883	0.757321	3.18e-06	0.000296312
pk113971	9	135978831	135979231	5.87352	5.53676	6.14636	-0.524476	3.24e-06	0.000301547
pk67556	21	18922113	18922513	3.67343	3.95987	3.31566	0.731967	3.26e-06	0.000302927
pk75587	3	124644219	124644619	4.14364	3.71875	4.47144	-0.724083	3.26e-06	0.000303114
pk17461	11	3743987	3744387	2.90871	3.24298	2.47286	0.863673	3.26e-06	0.000303114
pk60512	2	158788023	158788423	2.59083	2.96433	2.08553	0.93381	3.27e-06	0.000303123
pk99710	7	39867159	39867559	3.00675	3.32081	2.60472	0.825145	3.27e-06	0.000303316
pk2427	1	31854400	31854800	4.75514	4.33378	5.08085	-0.618863	3.28e-06	0.000303862
pk68227	21	41405109	41405509	1.48797	2.03899	0.58526	1.42561	3.28e-06	0.000303989
pk43688	17	7171832	7172232	5.11942	5.33252	4.8693	0.576664	3.29e-06	0.000304497
pk24944	12	48288396	48288796	3.85546	3.40164	4.20016	-0.697759	3.3e-06	0.000304777
pk39367	16	809469	809869	4.18648	3.74655	4.52314	-0.654091	3.3e-06	0.000305253
pk112989	9	118352333	118352733	3.35451	3.66	2.96647	0.765775	3.37e-06	0.000310835
pk18607	11	27966876	27967276	2.31807	2.70357	1.79041	1.00397	3.37e-06	0.000311048
pk6300	1	119933137	119933537	4.59792	4.16842	4.92846	-0.650695	3.41e-06	0.000314168
pk49681	18	43194917	43195317	3.13907	2.64786	3.50484	-0.793618	3.42e-06	0.000314651
pk10241	1	225720885	225721285	3.73144	4.01101	3.38435	0.709146	3.43e-06	0.000315634
pk42811	16	86004300	86004700	4.79391	5.02057	4.52487	0.603737	3.44e-06	0.000316674
pk4612	1	71553345	71553745	4.02439	3.58379	4.36144	-0.681768	3.49e-06	0.000320398
pk22792	11	126236927	126237327	6.06329	5.72499	6.33713	-0.520535	3.5e-06	0.000321235
pk63582	2	234074695	234075095	4.91575	4.52585	5.22239	-0.59165	3.5e-06	0.000321421
pk32279	14	35805899	35806299	7.16859	7.34226	6.97111	0.469848	3.51e-06	0.000321421
pk8034	1	174859165	174859565	3.06656	3.37421	2.67502	0.802392	3.52e-06	0.000322827
pk50133	18	54717839	54718239	6.11485	6.30319	5.89818	0.503553	3.58e-06	0.000327206
pk79911	4	37394143	37394543	4.62444	4.84449	4.36468	0.611945	3.58e-06	0.000327206
pk71892	3	18372415	18372815	4.55075	4.7766	4.28287	0.606954	3.62e-06	0.00033061
pk46870	17	63058593	63058993	4.46406	4.05956	4.77963	-0.617253	3.62e-06	0.000330612
pk13966	10	72184923	72185323	4.96646	5.19272	4.69799	0.585974	3.63e-06	0.000331448
pk4427	1	66758665	66759065	2.28386	2.6787	1.73846	1.02232	3.64e-06	0.000331755
pk69376	22	26147188	26147588	4.59348	4.20754	4.89766	-0.622827	3.64e-06	0.000331755
pk63193	2	227517135	227517535	4.72345	4.94824	4.45705	0.607226	3.65e-06	0.000331914
pk42740	16	85395373	85395773	5.7569	5.40671	6.03848	-0.538678	3.72e-06	0.000338346
pk8320	1	182070737	182071137	3.47562	3.77351	3.09976	0.75516	3.73e-06	0.000339042
pk43094	16	89601403	89601803	3.98707	4.24234	3.67672	0.675594	3.73e-06	0.000339042
pk84800	5	1709376	1709776	4.45959	4.68719	4.18922	0.610158	3.74e-06	0.000339042
pk12641	10	29727955	29728355	2.4671	1.84455	2.90057	-0.97053	3.76e-06	0.000340548
pk117549	X	84772996	84773396	4.35469	3.92594	4.68479	-0.635867	3.8e-06	0.000344147
pk84745	5	1181555	1181955	5.38097	5.0035	5.67988	-0.560454	3.83e-06	0.000346984
pk28120	12	120667558	120667958	5.14106	4.75761	5.44369	-0.566662	3.9e-06	0.000353062
pk23150	12	559641	560041	4.24116	4.50215	3.92229	0.655103	3.9e-06	0.000353062
pk10177	1	224401256	224401656	5.03513	4.67579	5.32257	-0.57439	3.91e-06	0.000353066
pk95770	6	125566681	125567081	4.73577	4.97714	4.44573	0.613818	3.92e-06	0.000354044
pk36253	15	45383449	45383849	3.21469	2.70683	3.58957	-0.794946	3.99e-06	0.00035986
pk48765	18	12087683	12088083	3.78943	3.36503	4.11695	-0.682236	4.11e-06	0.000370088
pk8143	1	178310351	178310751	5.19639	5.4108	4.94446	0.563474	4.14e-06	0.000372527
pk56415	2	43414032	43414432	4.65903	4.25589	4.97377	-0.61766	4.21e-06	0.000378838
pk95709	6	122889859	122890259	5.12984	4.75732	5.42565	-0.564601	4.22e-06	0.000379249
pk43279	17	1484606	1485006	4.50513	4.09096	4.82654	-0.631773	4.23e-06	0.000379868
pk114363	9	140583165	140583565	2.42857	2.79574	1.93483	0.95895	4.23e-06	0.000379868
pk5128	1	90686834	90687234	2.59142	2.94463	2.12269	0.919235	4.25e-06	0.000381485
pk38787	15	90970439	90970839	3.41519	3.7012	3.05811	0.72788	4.3e-06	0.000385383
pk27741	12	113341960	113342711	4.93286	4.5514	5.23425	-0.587254	4.37e-06	0.000391598
pk61234	2	174399718	174400118	3.29534	3.5841	2.93394	0.755219	4.42e-06	0.000396128
pk47749	17	75275882	75276282	5.6269	5.27461	5.90982	-0.539393	4.49e-06	0.000401368
pk30519	13	74051490	74051890	4.16615	3.73949	4.49501	-0.672169	4.5e-06	0.000401916
pk97646	6	167009505	167009905	4.3871	4.63389	4.0892	0.630342	4.53e-06	0.000404317
pk93461	6	42844735	42845135	4.77416	4.98879	4.52193	0.57949	4.54e-06	0.00040554
pk86106	5	58949127	58949527	3.89678	3.43502	4.24603	-0.681427	4.57e-06	0.000407395
pk1783	1	23851592	23851992	5.54437	5.17928	5.83548	-0.547769	4.57e-06	0.000407557
pk63001	2	223572597	223572997	3.62831	3.88098	3.32179	0.696056	4.61e-06	0.000410934
pk89009	5	139711971	139712371	4.51926	4.1187	4.83243	-0.644308	4.63e-06	0.000411825
pk114082	9	137276648	137277048	3.67267	3.21102	4.02186	-0.693133	4.65e-06	0.000413188
pk67867	21	35917454	35917854	4.84627	4.44813	5.15797	-0.588679	4.67e-06	0.000415283
pk92851	6	34069905	34070305	4.20587	4.4532	3.90719	0.640378	4.69e-06	0.000416073
pk83280	4	147173634	147174034	2.96132	3.28532	2.54283	0.824108	4.7e-06	0.000416909
pk111886	9	96975796	96976196	4.77801	4.99294	4.52536	0.583612	4.72e-06	0.000418205
pk60445	2	157313647	157314047	3.00229	2.47495	3.38763	-0.81767	4.77e-06	0.000422203
pk39419	16	1275632	1276032	3.33417	2.82014	3.71239	-0.749088	4.77e-06	0.000422203
pk60723	2	162977973	162978373	3.48909	3.76557	3.14675	0.715683	4.81e-06	0.000425634
pk42771	16	85593091	85593491	4.78197	4.39179	5.08877	-0.593932	4.85e-06	0.000428895
pk23987	12	14080295	14080695	2.88271	2.32809	3.28233	-0.839044	4.92e-06	0.000434414
pk25739	12	58283495	58283895	5.44698	5.1005	5.72615	-0.541742	4.93e-06	0.000434846
pk58152	2	87071543	87071943	1.70184	2.18989	0.958736	1.23595	4.98e-06	0.000439559
pk73477	3	53309579	53309979	3.64762	3.9263	3.30189	0.698873	5.12e-06	0.000451342
pk34523	14	93478045	93478445	4.31641	4.5562	4.02865	0.631871	5.18e-06	0.000456211
pk87034	5	81890901	81891301	2.93154	3.25554	2.51302	0.822542	5.21e-06	0.000458459
pk4436	1	66946837	66947237	0.708818	1.3596	0	1.82533	5.28e-06	0.000464015
pk39713	16	4160586	4160986	5.26439	4.90228	5.55361	-0.552907	5.29e-06	0.000465169
pk20334	11	68303307	68303707	3.65156	3.9393	3.29174	0.717861	5.33e-06	0.000467627
pk44101	17	15851198	15851598	5.80287	5.45875	6.08051	-0.524786	5.33e-06	0.000467708
pk16317	10	116642546	116642946	4.02701	4.2638	3.74357	0.646266	5.33e-06	0.000467708
pk24863	12	46825172	46825572	3.90274	4.14718	3.60826	0.660305	5.38e-06	0.000471275
pk63649	2	234668669	234669069	5.40788	5.60528	5.17912	0.547506	5.38e-06	0.000471275
pk5262	1	93660341	93660741	1.53847	2.05615	0.723323	1.32019	5.41e-06	0.000472901
pk11948	10	12671113	12671513	4.63538	4.20755	4.96493	-0.624536	5.49e-06	0.000480327
pk35837	15	39712644	39713044	3.40978	3.69892	3.04778	0.786792	5.5e-06	0.000480715
pk99442	7	32503852	32504252	1.76798	2.19977	1.1489	1.22139	5.56e-06	0.000485554
pk1862	1	24593136	24593536	4.77472	4.38338	5.08225	-0.589917	5.6e-06	0.000488637
pk68857	22	18352400	18352800	6.02241	6.21192	5.80419	0.500612	5.62e-06	0.000489649
pk49870	18	46506808	46507208	4.13238	3.74348	4.4384	-0.642946	5.65e-06	0.000492502
pk67403	20	62586030	62586430	4.87468	5.10444	4.60127	0.576525	5.69e-06	0.000495341
pk36257	15	45406228	45406628	4.59701	4.20775	4.90324	-0.60839	5.72e-06	0.000497725
pk35976	15	41154244	41154644	4.74613	4.35392	5.05418	-0.618859	5.73e-06	0.000497917
pk112809	9	116065177	116065577	4.10947	4.34407	3.82918	0.652617	5.77e-06	0.000501069
pk93817	6	47174612	47175012	3.24477	2.77573	3.59815	-0.752257	5.77e-06	0.000501069
pk11444	10	1153616	1154016	5.89756	5.54572	6.1802	-0.511133	5.79e-06	0.000501772
pk93825	6	47260652	47261052	3.30581	2.8255	3.66553	-0.746763	5.79e-06	0.000501916
pk20812	11	75210600	75211000	3.30014	3.59167	2.9344	0.742782	5.8e-06	0.000502472
pk67497	21	16594298	16594698	2.23362	2.63135	1.68266	1.00363	5.88e-06	0.000509182
pk95688	6	121069503	121069903	0.54054	1.20427	0	1.85581	5.91e-06	0.000511195
pk79231	4	9929107	9929507	3.89086	4.18507	3.52087	0.699909	6.03e-06	0.000520853
pk108391	8	128462061	128462461	3.97126	3.5229	4.31281	-0.674858	6.13e-06	0.000529184
pk75497	3	123324706	123325106	5.14647	5.35968	4.8962	0.549161	6.14e-06	0.000529184
pk13500	10	61501197	61501597	4.1794	3.75114	4.50921	-0.641085	6.14e-06	0.000529184
pk64316	20	1287684	1288084	3.53727	3.05635	3.89732	-0.724871	6.17e-06	0.000531952
pk97133	6	154913153	154913553	3.3421	2.85241	3.70704	-0.746014	6.22e-06	0.000535748
pk83602	4	154031916	154032316	3.56169	3.09492	3.91379	-0.711005	6.23e-06	0.000535748
pk89303	5	145235387	145235787	4.37844	4.6208	4.08698	0.622341	6.31e-06	0.000542057
pk67768	21	34319052	34319452	2.40768	2.78078	1.90308	0.954859	6.36e-06	0.000546565
pk11645	10	5302768	5303168	3.36557	2.93715	3.69547	-0.736248	6.39e-06	0.000548702
pk8977	1	201566900	201567300	7.01669	7.19152	6.81772	0.465096	6.41e-06	0.000550007
pk28251	12	122038748	122039148	5.01737	5.24015	4.75379	0.582495	6.43e-06	0.00055105
pk16040	10	112568326	112568726	5.05195	4.68139	5.34651	-0.577795	6.45e-06	0.000552554
pk37391	15	67335164	67335564	4.23411	4.45956	3.96678	0.633522	6.49e-06	0.000555229
pk53407	19	42288307	42288707	4.5414	4.7598	4.28394	0.599341	6.52e-06	0.000557888
pk6919	1	154400009	154400409	5.33366	4.97796	5.61878	-0.547259	6.54e-06	0.000558769
pk111594	9	92301018	92301418	4.22151	4.46242	3.93216	0.623671	6.58e-06	0.000561712
pk91602	6	13525014	13525414	3.69058	3.23925	4.03386	-0.69134	6.6e-06	0.000563622
pk82816	4	124630407	124630807	5.66033	5.30407	5.94581	-0.540221	6.67e-06	0.000569073
pk7792	1	169042249	169042649	4.9127	4.53236	5.2134	-0.570477	6.72e-06	0.000572761
pk35194	14	104749810	104750210	5.08643	4.71177	5.38359	-0.59241	6.73e-06	0.000572761
pk80281	4	42630767	42631167	4.32174	3.9156	4.6383	-0.625095	6.74e-06	0.000573391
pk50920	19	738534	738934	5.11126	4.76122	5.39273	-0.557082	6.75e-06	0.000573855
pk112561	9	112060108	112060508	5.44607	5.64462	5.21577	0.536978	6.76e-06	0.000574728
pk2299	1	29255141	29255541	4.06007	4.31091	3.75624	0.649795	6.86e-06	0.00058283
pk89617	5	149879908	149880308	3.7256	3.2771	4.06724	-0.684675	6.92e-06	0.000587568
pk17100	10	135076180	135076580	5.31573	4.95399	5.6047	-0.556475	6.96e-06	0.000589926
pk12405	10	24582236	24582636	5.9798	6.1607	5.77293	0.500585	6.96e-06	0.000589926
pk108624	8	134227330	134227730	3.30297	2.8272	3.66015	-0.764206	6.97e-06	0.000589926
pk62563	2	209676283	209676683	0.922268	1.52887	0	1.66957	6.98e-06	0.000590956
pk43591	17	5419390	5419790	4.00848	4.24381	3.72713	0.643849	7.01e-06	0.000592399
pk48404	18	3107704	3108104	3.8973	3.49318	4.21264	-0.67016	7.01e-06	0.000592399
pk76356	3	142092964	142093364	2.64623	2.97267	2.22362	0.884216	7.04e-06	0.000594224
pk42544	16	82114886	82115286	4.24105	4.4825	3.9509	0.620925	7.06e-06	0.000595682
pk31400	13	110916292	110916692	4.40718	4.01628	4.71443	-0.617066	7.18e-06	0.000605797
pk50642	18	71901583	71901983	6.29183	6.47448	6.08265	0.484753	7.22e-06	0.000607838
pk58605	2	101552489	101552889	2.54364	2.87962	2.10487	0.90119	7.22e-06	0.000607838
pk908	1	12535771	12536171	5.09354	5.29716	4.85638	0.557653	7.22e-06	0.000607838
pk55705	2	27187405	27187805	4.0009	3.5702	4.33215	-0.655947	7.31e-06	0.000614881
pk86423	5	67942007	67942407	3.83716	4.09014	3.53019	0.675113	7.35e-06	0.000616854
pk17911	11	12121986	12122386	5.74112	5.38199	6.02844	-0.529658	7.35e-06	0.000616854
pk52774	19	33415202	33415602	5.48656	5.15138	5.75836	-0.544015	7.54e-06	0.000632979
pk15832	10	105591546	105591946	4.46203	4.68674	4.19575	0.606012	7.66e-06	0.000641994
pk64179	2	242436393	242436793	5.49013	5.13199	5.77681	-0.532869	7.7e-06	0.000644851
pk101336	7	94873949	94874349	2.50635	2.88099	1.99896	0.926277	7.72e-06	0.000646174
pk111424	9	88132156	88132556	3.76933	3.31802	4.11259	-0.666199	7.77e-06	0.000649897
pk105511	8	37513018	37513418	3.61935	3.88613	3.29179	0.681129	7.81e-06	0.00065315
pk115955	X	12996363	12996763	3.70037	3.2518	4.04205	-0.675621	7.97e-06	0.00066552
pk57273	2	64644151	64644551	2.86382	3.18732	2.44616	0.814101	7.98e-06	0.000666589
pk87555	5	101558470	101558870	2.93722	3.27511	2.49518	0.846845	8e-06	0.0006674
pk42008	16	70644413	70644813	3.87815	3.44976	4.20803	-0.654136	8.01e-06	0.000667773
pk80013	4	38244748	38245148	3.61189	3.14449	3.96436	-0.69868	8.03e-06	0.000668936
pk86627	5	72948195	72948595	3.4268	3.7004	3.08887	0.72039	8.06e-06	0.000671318
pk83499	4	152323315	152323715	5.3413	4.98198	5.62874	-0.540458	8.14e-06	0.000677392
pk3703	1	52113984	52114384	5.28361	4.90983	5.5802	-0.543529	8.19e-06	0.000681083
pk43241	17	1127621	1128021	5.32807	5.52673	5.09764	0.528973	8.24e-06	0.000684685
pk16640	10	124053505	124053905	3.56825	3.09588	3.92352	-0.700061	8.39e-06	0.0006966
pk50176	18	55483790	55484190	3.54245	3.07052	3.89747	-0.720504	8.41e-06	0.000697938
pk41679	16	66970395	66970795	4.52052	4.12222	4.83231	-0.594234	8.43e-06	0.000699099
pk15091	10	94933677	94934077	3.19344	3.48112	2.83374	0.750019	8.44e-06	0.000699375
pk82717	4	122607411	122607811	4.66277	4.88373	4.40173	0.594772	8.47e-06	0.000701113
pk110318	9	35477213	35477613	4.68793	4.91022	4.42505	0.578152	8.57e-06	0.00070799
pk14005	10	72591226	72591626	3.11474	2.62483	3.4798	-0.777922	8.57e-06	0.00070799
pk100403	7	65786217	65786617	4.1985	4.426	3.92828	0.641557	8.57e-06	0.00070799
pk7467	1	162254935	162255335	5.73122	5.92329	5.5096	0.512683	8.58e-06	0.00070799
pk26889	12	94306087	94306487	4.08134	3.6685	4.40194	-0.636227	8.64e-06	0.000712262
pk82292	4	108713874	108714274	3.47871	3.74554	3.15106	0.696148	8.64e-06	0.000712262
pk68323	21	43130480	43130880	4.35971	3.97209	4.66494	-0.613986	8.65e-06	0.000712262
pk77840	3	184786879	184787279	4.29572	3.88928	4.61246	-0.624901	8.65e-06	0.000712378
pk71091	22	50342658	50343058	7.12555	6.82808	7.37204	-0.45231	8.73e-06	0.000718641
pk59023	2	109992503	109992903	4.69108	4.32548	4.98251	-0.582098	8.87e-06	0.000728971
pk8176	1	178962375	178962775	0.423093	1.10804	0	1.87887	8.87e-06	0.000728971
pk26060	12	68829584	68829984	3.75692	3.3195	4.09211	-0.671635	8.9e-06	0.000730906
pk47023	17	65021357	65021757	5.29903	4.94574	5.5826	-0.537865	9.11e-06	0.000747451
pk68582	21	45372125	45372525	3.7328	3.9791	3.43562	0.660548	9.18e-06	0.000752497
pk38952	15	93606592	93606992	4.84622	4.48505	5.13484	-0.568575	9.23e-06	0.000755857
pk37160	15	64260936	64261336	5.13905	5.34701	4.89598	0.551714	9.25e-06	0.000757282
pk362	1	6203481	6203881	3.74179	3.31007	4.07364	-0.667059	9.28e-06	0.000759265
pk36494	15	51869165	51869565	3.11191	3.3814	2.78026	0.765379	9.34e-06	0.000763841
pk35528	15	31373840	31374240	4.69151	4.31009	4.99288	-0.578945	9.38e-06	0.000766442
pk110696	9	72120844	72121244	1.29734	1.81097	0.492321	1.40145	9.39e-06	0.000766927
pk72793	3	42869203	42869603	5.52999	5.17837	5.81248	-0.527763	9.51e-06	0.000776039
pk49364	18	29856232	29856632	4.03576	3.60574	4.36659	-0.637756	9.55e-06	0.000778875
pk15958	10	111753439	111753839	4.01239	3.5868	4.34061	-0.639602	9.57e-06	0.000780197
pk88945	5	139030717	139031117	4.64758	4.26866	4.94739	-0.583038	9.6e-06	0.000781539
pk42552	16	82264878	82265278	3.65725	3.92113	3.33405	0.681377	9.6e-06	0.000781539
pk46107	17	47972096	47972496	3.89219	3.47847	4.21333	-0.675262	9.76e-06	0.000793778
pk44060	17	15339787	15340187	3.70603	3.26469	4.04351	-0.682877	9.8e-06	0.000796182
pk35469	15	30028803	30029203	5.17554	5.37419	4.9451	0.540269	9.81e-06	0.000796338
pk70343	22	39631321	39631721	6.27611	5.96901	6.52918	-0.479224	9.92e-06	0.00080465
pk81781	4	90318610	90319010	3.48799	3.74965	3.16813	0.689229	9.92e-06	0.00080475
pk115719	X	2161995	2162395	3.2627	3.54738	2.90767	0.744897	9.94e-06	0.000805698
pk113200	9	125110014	125110414	3.7948	3.3748	4.1197	-0.669963	9.97e-06	0.000807249
pk7623	1	166871472	166871872	5.54092	5.73275	5.31961	0.512174	9.99e-06	0.000808704
pk34564	14	94382849	94383249	2.9751	2.45061	3.35893	-0.842227	1e-05	0.000812354
pk45352	17	39057063	39057463	4.83665	4.46842	5.12975	-0.574437	1.01e-05	0.000812855
pk96712	6	145508722	145509122	3.07212	3.3735	2.69069	0.763705	1.01e-05	0.000813314
pk49444	18	31911160	31911560	2.85743	3.16964	2.45843	0.805174	1.01e-05	0.000813376
pk100644	7	73735050	73735450	4.42082	4.01137	4.73938	-0.607137	1.02e-05	0.000823547
pk2950	1	40456154	40456554	3.07422	3.37971	2.68617	0.793438	1.02e-05	0.000823547
pk103642	7	151413159	151413559	4.73529	4.96241	4.46559	0.580887	1.02e-05	0.000823547
pk97819	6	169072658	169073058	4.22933	4.46618	3.9458	0.633658	1.02e-05	0.000824268
pk53315	19	41438176	41438576	3.99118	4.24793	3.67861	0.642468	1.03e-05	0.000827439
pk14077	10	73419080	73419480	3.69124	3.95345	3.37054	0.67645	1.03e-05	0.000828367
pk71376	3	8652946	8653346	2.11384	2.50412	1.57714	1.03316	1.04e-05	0.000831774
pk53083	19	38771199	38771599	3.56115	3.0991	3.91057	-0.689316	1.04e-05	0.000832964
pk60926	2	169556356	169556756	3.72476	3.98862	3.40159	0.665952	1.04e-05	0.000834307
pk18927	11	36318435	36318835	4.92611	5.12667	4.6931	0.558957	1.05e-05	0.000838445
pk56613	2	46583408	46583808	5.29873	5.63277	4.86328	0.913619	1.05e-05	0.00084061
pk36308	15	45868840	45869240	2.76713	3.09103	2.3488	0.831152	1.05e-05	0.00084061
pk104422	8	11751758	11752158	3.06443	3.36579	2.68303	0.779416	1.05e-05	0.000841759
pk98085	7	1966495	1966895	3.24776	3.5422	2.87739	0.743407	1.05e-05	0.000841759
pk14605	10	81923482	81923882	5.82105	5.48767	6.09167	-0.496201	1.05e-05	0.000841759
pk50954	19	944107	944507	5.69252	5.34638	5.97148	-0.50161	1.05e-05	0.000841955
pk36568	15	52581894	52582294	5.2803	4.93619	5.55794	-0.542442	1.06e-05	0.000844601
pk75121	3	112412166	112412566	3.31133	2.82685	3.67337	-0.737182	1.07e-05	0.000856897
pk44428	17	20604669	20605069	2.41149	2.76446	1.94317	0.916345	1.08e-05	0.000861649
pk34798	14	100021285	100021685	4.79297	4.41449	5.09252	-0.569295	1.08e-05	0.000861649
pk111052	9	79302907	79303307	5.15583	4.77894	5.45438	-0.556713	1.09e-05	0.000864173
pk67019	20	56138358	56138758	4.20112	3.80031	4.51445	-0.665684	1.09e-05	0.000866638
pk37847	15	74008864	74009264	3.09247	2.64934	3.43099	-0.767492	1.1e-05	0.000874687
pk72530	3	38171978	38172378	4.37724	3.97789	4.68966	-0.607857	1.11e-05	0.000881945
pk104975	8	25518042	25518442	2.80998	3.1431	2.3761	0.856852	1.11e-05	0.000883539
pk101701	7	100664992	100665392	5.31491	4.9668	5.59514	-0.531761	1.14e-05	0.00090562
pk111468	9	89656786	89657186	2.75409	3.02274	2.42369	0.845071	1.15e-05	0.000910848
pk9938	1	218878708	218879108	3.25662	3.54846	2.89038	0.754502	1.16e-05	0.000915013
pk72371	3	33833153	33833553	6.40667	6.57984	6.20983	0.466466	1.16e-05	0.000921209
pk75585	3	124623896	124624296	5.12255	4.76333	5.40991	-0.570132	1.17e-05	0.000926574
pk52842	19	34006134	34006534	3.13618	2.6696	3.48818	-0.743426	1.17e-05	0.000927762
pk106108	8	58476766	58477166	3.81426	4.05779	3.52111	0.641474	1.18e-05	0.000931628
pk7067	1	155974659	155975059	5.25488	4.90668	5.53516	-0.546408	1.18e-05	0.000932816
pk74337	3	72706793	72707193	2.42334	2.78774	1.9346	0.923929	1.19e-05	0.000940932
pk34232	14	88713583	88713983	4.20221	3.808	4.51149	-0.644649	1.21e-05	0.000953766
pk53529	19	43899718	43900118	4.64042	4.27945	4.92891	-0.573697	1.22e-05	0.000960779
pk46054	17	47184128	47184528	3.56139	3.82295	3.24166	0.670013	1.22e-05	0.000962166
pk70225	22	38482943	38483343	2.37007	2.71448	1.91678	0.931844	1.22e-05	0.000963335
pk116380	X	28224075	28224475	2.93063	3.23886	2.53813	0.788269	1.23e-05	0.000964185
pk78734	4	1171369	1171769	5.9106	5.58013	6.1793	-0.494724	1.23e-05	0.000970103
pk84445	4	186150129	186150529	4.75111	4.36942	5.05265	-0.565281	1.24e-05	0.000971932
pk92488	6	30097017	30097417	4.72924	4.34968	5.02945	-0.581451	1.25e-05	0.000977558
pk111492	9	90209611	90210011	4.00603	3.58728	4.33018	-0.627461	1.25e-05	0.000983853
pk73917	3	63568674	63569074	2.5304	2.86415	2.09544	0.87581	1.27e-05	0.000997199
pk61681	2	189198490	189198890	2.66576	2.98666	2.25244	0.843462	1.27e-05	0.000997199
pk45913	17	45962507	45962907	5.27184	4.89544	5.57007	-0.55136	1.28e-05	0.00100197
pk14398	10	79166680	79167080	4.01952	4.25882	3.73248	0.620595	1.28e-05	0.00100197
pk109555	9	7150202	7150602	3.9209	3.49038	4.25204	-0.650524	1.29e-05	0.00100805
pk26697	12	90421692	90422092	3.68846	3.93466	3.39143	0.663419	1.29e-05	0.00101063
pk90073	5	163087480	163087880	2.2373	2.62582	1.70395	0.971156	1.3e-05	0.00101294
pk68710	21	46747362	46747762	4.86663	4.4966	5.16086	-0.567766	1.3e-05	0.00101774
pk14443	10	79661830	79662230	4.5068	4.71371	4.26517	0.57474	1.31e-05	0.00102264
pk83686	4	156233290	156233690	3.57303	3.1291	3.91203	-0.718472	1.32e-05	0.0010292
pk47735	17	75122587	75122987	4.36757	4.59087	4.10326	0.592692	1.32e-05	0.0010294
pk5021	1	88201866	88202266	3.78155	4.03233	3.4778	0.661402	1.33e-05	0.00103563
pk48422	18	3225521	3225921	3.91866	4.16181	3.62606	0.626932	1.34e-05	0.00104349
pk76005	3	132413850	132414632	5.37944	5.56161	5.1709	0.52474	1.36e-05	0.00105314
pk77952	3	186132579	186132979	4.80719	4.42876	5.1067	-0.581451	1.36e-05	0.00105553
pk6968	1	154980807	154981207	5.22973	4.87755	5.51259	-0.534138	1.36e-05	0.00105629
pk9013	1	201998821	201999221	4.67445	4.30887	4.96588	-0.573	1.37e-05	0.00106376
pk75638	3	125363123	125363523	3.69598	3.24093	4.0414	-0.6662	1.38e-05	0.0010688
pk68418	21	43910838	43911238	3.90801	3.49869	4.2265	-0.668005	1.39e-05	0.00107404
pk784	1	10820955	10821355	4.79551	4.40508	5.10246	-0.564661	1.39e-05	0.00107422
pk83391	4	149639137	149639537	3.66399	3.20495	4.01169	-0.680174	1.39e-05	0.00107624
pk102061	7	107497468	107497868	5.26709	5.47515	5.02388	0.528779	1.4e-05	0.00108295
pk42012	16	70723535	70723935	3.67327	3.22756	4.0133	-0.674925	1.4e-05	0.00108318
pk92408	6	28897965	28898365	4.77609	4.97527	4.54494	0.558312	1.42e-05	0.00109279
pk44392	17	19624032	19624432	4.80497	4.44727	5.09137	-0.54646	1.42e-05	0.00109279
pk65355	20	23317073	23317473	3.11565	3.43783	2.7002	0.771444	1.42e-05	0.0010972
pk70420	22	40405352	40405752	4.81383	4.45048	5.10383	-0.562785	1.43e-05	0.00109887
pk96485	6	139866886	139867286	1.76101	2.20468	1.11701	1.16105	1.43e-05	0.00110156
pk61978	2	197199943	197200343	3.30728	3.57627	2.97637	0.708579	1.46e-05	0.00112164
pk25762	12	58923061	58923461	4.01415	4.26735	3.70684	0.640259	1.46e-05	0.00112209
pk29677	13	40979497	40979897	3.2705	2.81434	3.61654	-0.725304	1.48e-05	0.00113631
pk82390	4	111053100	111053500	4.18533	3.79412	4.49278	-0.615692	1.48e-05	0.00113718
pk52691	19	24238351	24238751	2.51514	2.00714	2.8901	-0.92163	1.49e-05	0.00114378
pk102656	7	128021436	128021836	3.69266	3.23631	4.03883	-0.673317	1.5e-05	0.00114805
pk84866	5	7193606	7194006	1.94802	2.34687	1.3949	1.08941	1.5e-05	0.00114844
pk99522	7	34802421	34802821	4.40955	4.00601	4.72454	-0.595457	1.5e-05	0.00114851
pk28640	12	131040306	131040706	4.06617	4.301	3.78553	0.617217	1.52e-05	0.00116144
pk93607	6	44044648	44045048	5.29693	4.92696	5.59112	-0.579793	1.54e-05	0.00117573
pk83285	4	147224795	147225195	1.94985	2.32916	1.43379	1.06976	1.54e-05	0.00117573
pk90439	5	174041551	174041951	2.99613	2.49139	3.36932	-0.789831	1.55e-05	0.00118545
pk37549	15	69606505	69606905	4.51664	4.10075	4.83907	-0.596646	1.55e-05	0.00118545
pk108318	8	127330955	127331355	1.70031	2.1403	1.0641	1.15646	1.55e-05	0.00118565
pk44629	17	26860260	26860660	6.3752	6.04719	6.64228	-0.475285	1.56e-05	0.00118988
pk43634	17	6538962	6539362	3.83488	3.41064	4.16229	-0.64405	1.56e-05	0.00118988
pk77531	3	177292058	177292458	5.84554	5.51684	6.11307	-0.494605	1.56e-05	0.00118988
pk89200	5	142197733	142198133	4.63806	4.26353	4.93514	-0.569725	1.59e-05	0.00120994
pk92583	6	31027892	31028292	3.38812	2.91736	3.74248	-0.713009	1.6e-05	0.00121377
pk1681	1	22565870	22566270	4.37413	3.98581	4.67978	-0.605012	1.61e-05	0.00122253
pk69999	22	36699900	36700300	5.63098	5.28907	5.90719	-0.501643	1.63e-05	0.00123412
pk97961	7	561441	561841	5.07756	5.28241	4.83874	0.53548	1.63e-05	0.00123412
pk59918	2	134202083	134202483	2.44007	2.78716	1.9821	0.905943	1.63e-05	0.00123467
pk101554	7	99350066	99350466	5.75121	5.93667	5.53833	0.489313	1.63e-05	0.00123467
pk50713	18	74102498	74102898	3.22607	3.49222	2.89947	0.711062	1.63e-05	0.00123467
pk118671	Y	8230695	8231095	3.08499	2.4942	3.50293	-0.900052	1.63e-05	0.00123672
pk73978	3	64785295	64785695	3.08951	3.37869	2.72746	0.743506	1.65e-05	0.00124738
pk61716	2	190503745	190504145	5.73831	5.43174	5.99102	-0.488573	1.65e-05	0.00124782
pk71318	3	5418426	5418826	4.3838	4.02506	4.67086	-0.595825	1.66e-05	0.00125116
pk37191	15	64618639	64619039	3.43978	3.67938	3.15231	0.6724	1.66e-05	0.00125292
pk68939	22	19531425	19531825	4.56481	4.7953	4.29036	0.575305	1.66e-05	0.00125641
pk64788	20	10488719	10489119	3.35971	2.90639	3.70413	-0.691333	1.68e-05	0.0012639
pk49794	18	45699926	45700326	4.15491	3.76281	4.46291	-0.605209	1.68e-05	0.00126803
pk8726	1	197676910	197677310	1.39763	1.88293	0.660958	1.34003	1.69e-05	0.00127467
pk41038	16	46953410	46953810	3.56157	3.81219	3.25806	0.666624	1.7e-05	0.00127927
pk76289	3	141064817	141065217	5.03956	4.69172	5.31962	-0.541783	1.7e-05	0.00127927
pk20450	11	69706202	69706602	6.59132	6.75648	6.40477	0.453368	1.7e-05	0.00128012
pk18568	11	27313848	27314248	6.116	6.29445	5.91232	0.470635	1.72e-05	0.00129341
pk2053	1	26704786	26705186	4.81386	4.44508	5.1073	-0.548957	1.74e-05	0.00130571
pk25202	12	51794735	51795135	4.95696	5.15298	4.73005	0.538299	1.74e-05	0.00130756
pk29181	13	27980216	27980616	5.29779	4.93693	5.5862	-0.527919	1.74e-05	0.00130833
pk22917	11	129304569	129304969	3.4169	3.6886	3.08187	0.704943	1.75e-05	0.00130849
pk75310	3	119065029	119065429	2.97294	3.30927	2.53356	0.791644	1.75e-05	0.00130849
pk16633	10	123950079	123950479	3.61299	3.85662	3.31969	0.666831	1.76e-05	0.00131595
pk116460	X	35238953	35239353	1.76202	2.2091	1.11076	1.14293	1.76e-05	0.00131595
pk70678	22	43403470	43403870	5.45779	5.13142	5.72379	-0.511224	1.78e-05	0.00133107
pk24862	12	46824157	46824557	5.03558	5.2321	4.808	0.529032	1.79e-05	0.00133734
pk88505	5	131693768	131694168	5.46634	5.12158	5.74439	-0.511905	1.79e-05	0.00133734
pk15915	10	109475620	109476020	2.47172	2.81874	2.01387	0.894347	1.8e-05	0.00133978
pk47162	17	67466797	67467197	4.31346	3.90666	4.63042	-0.621037	1.81e-05	0.00135308
pk91494	6	11762001	11762401	5.69636	5.87939	5.48669	0.486826	1.82e-05	0.00135577
pk22800	11	126291905	126292305	5.20596	4.85453	5.48834	-0.54152	1.82e-05	0.0013558
pk55080	2	10905513	10905913	5.51991	5.19681	5.78372	-0.506234	1.82e-05	0.0013561
pk23130	12	262300	262700	5.18372	5.38202	4.95375	0.523383	1.83e-05	0.00136406
pk55451	2	20739115	20739515	4.3157	3.94086	4.61297	-0.587383	1.85e-05	0.00137235
pk40958	16	31264937	31265337	3.17859	3.46215	2.82531	0.714523	1.85e-05	0.00137592
pk106289	8	62673794	62674194	4.49103	4.69521	4.25311	0.575643	1.85e-05	0.00137634
pk104351	8	10571332	10571732	4.78898	4.40702	5.09069	-0.577135	1.86e-05	0.00137784
pk26010	12	67877630	67878030	4.50454	4.72019	4.25089	0.580255	1.87e-05	0.00138465
pk56140	2	37843512	37843912	2.35125	2.71992	1.85479	0.923793	1.87e-05	0.00138584
pk46991	17	64598656	64599056	2.72508	3.02862	2.34017	0.852694	1.88e-05	0.00139347
pk78782	4	1854533	1854933	5.65023	5.33536	5.90855	-0.490206	1.88e-05	0.0013937
pk63456	2	232491138	232491538	4.0214	3.63723	4.32448	-0.614462	1.9e-05	0.00140851
pk101232	7	92108438	92108838	3.66317	3.93563	3.32699	0.681828	1.93e-05	0.00142781
pk68452	21	44142333	44142733	4.5709	4.16647	4.88643	-0.57559	1.94e-05	0.00143592
pk104979	8	25856031	25856431	3.61457	3.86541	3.31076	0.652135	1.94e-05	0.00143592
pk40257	16	17321055	17321455	5.79325	5.9633	5.60045	0.484604	1.96e-05	0.00144352
pk57486	2	69011943	69012343	3.8938	4.12155	3.62323	0.623505	1.97e-05	0.00145232
pk27188	12	102250726	102251126	3.71083	3.94166	3.43589	0.643074	1.97e-05	0.0014524
pk95217	6	108822752	108823152	2.85722	3.16586	2.46407	0.781783	1.98e-05	0.00145798
pk30563	13	74703958	74704358	4.13962	3.73959	4.45246	-0.603914	1.98e-05	0.00145798
pk33502	14	68874163	68874563	4.90839	4.52586	5.21046	-0.555424	1.99e-05	0.00146483
pk38704	15	90327367	90327767	3.82924	3.42128	4.14691	-0.623818	2.02e-05	0.00148722
pk11979	10	13188339	13188739	2.53619	1.98303	2.93507	-0.859658	2.03e-05	0.00149351
pk10718	1	232462009	232462409	4.04259	3.63453	4.36032	-0.609068	2.06e-05	0.0015123
pk3175	1	43429127	43429527	4.42409	4.06699	4.7101	-0.579889	2.07e-05	0.00151544
pk16219	10	115512326	115512726	4.8529	4.50915	5.13031	-0.546095	2.1e-05	0.00153878
pk97708	6	168064763	168065163	5.64443	5.82783	5.43427	0.497644	2.11e-05	0.00154715
pk61725	2	190763833	190764233	3.64012	3.8717	3.36413	0.647801	2.12e-05	0.00155117
pk78993	4	6273453	6273853	4.11577	3.74607	4.40979	-0.603864	2.13e-05	0.00155613
pk70355	22	39693580	39693980	4.35517	3.96555	4.66164	-0.582321	2.14e-05	0.00156843
pk53917	19	47592660	47593060	5.77903	5.44856	6.04774	-0.493107	2.15e-05	0.00157322
pk116059	X	15496777	15497177	3.63882	3.18045	3.98614	-0.70031	2.16e-05	0.00158114
pk5407	1	95288672	95289072	5.06179	4.71597	5.34053	-0.528265	2.17e-05	0.00158694
pk17914	11	12141057	12141457	4.71225	4.32239	5.01886	-0.572509	2.18e-05	0.00158902
pk113182	9	124821872	124822272	3.46004	2.99818	3.80935	-0.689684	2.18e-05	0.00159203
pk92143	6	25383014	25383414	1.92022	2.32273	1.35998	1.0505	2.18e-05	0.00159203
pk93822	6	47214842	47215242	3.17358	2.70305	3.5278	-0.732275	2.19e-05	0.00159635
pk112313	9	108014698	108015098	4.8716	4.50337	5.1647	-0.545984	2.2e-05	0.00159909
pk72686	3	41491996	41492396	2.66421	2.99122	2.24067	0.832047	2.2e-05	0.00160286
pk89205	5	142219560	142219960	4.53255	4.16577	4.82474	-0.582075	2.21e-05	0.00160517
pk78607	3	197221296	197221696	5.94087	5.6245	6.2002	-0.480809	2.23e-05	0.00161741
pk72704	3	42054860	42055260	6.50149	6.65024	6.33563	0.442745	2.23e-05	0.00162227
pk78492	3	195529646	195530046	4.30459	3.90334	4.61818	-0.607977	2.24e-05	0.00162799
pk70626	22	43019370	43019770	4.08709	3.66661	4.41227	-0.62101	2.27e-05	0.00164944
pk56476	2	44438925	44439325	2.39191	2.72945	1.95048	0.889067	2.29e-05	0.00165951
pk51598	19	7265951	7266351	3.38465	2.89683	3.74855	-0.708758	2.29e-05	0.0016599
pk70045	22	36977557	36977957	2.50187	2.84037	2.05876	0.861721	2.31e-05	0.00167314
pk68811	22	17669150	17669550	2.85543	2.33878	3.23505	-0.786148	2.32e-05	0.00167668
pk55438	2	20614645	20615045	2.8516	2.3307	3.2335	-0.792053	2.32e-05	0.00168066
pk28846	13	21159522	21159922	3.0643	2.56655	3.43367	-0.756059	2.33e-05	0.0016848
pk51009	19	1231732	1232132	4.48573	4.10686	4.78551	-0.563852	2.34e-05	0.00168595
pk111289	9	85942228	85942628	3.37317	2.93594	3.70825	-0.697814	2.34e-05	0.00168595
pk116482	X	37343300	37343700	2.2289	1.56344	2.68256	-0.961386	2.34e-05	0.00168595
pk20250	11	67433075	67433475	5.12561	4.77997	5.40424	-0.518759	2.34e-05	0.00168595
pk22343	11	118132331	118132731	4.47104	4.67978	4.22692	0.561531	2.38e-05	0.00171299
pk74346	3	72788884	72789284	3.60488	3.18092	3.93213	-0.65754	2.39e-05	0.0017213
pk13108	10	45386039	45386439	5.88876	5.57205	6.14831	-0.484131	2.39e-05	0.00172143
pk106280	8	62624637	62625037	4.79686	4.99563	4.56627	0.543378	2.41e-05	0.00173063
pk73891	3	63121175	63121575	2.96918	3.27873	2.57454	0.764059	2.41e-05	0.00173063
pk51190	19	2579211	2579611	6.26883	5.97116	6.51547	-0.455702	2.41e-05	0.00173063
pk50139	18	54877773	54878173	6.4418	6.60922	6.25238	0.442689	2.42e-05	0.00173424
pk27736	12	112903714	112904114	3.33081	2.87852	3.67464	-0.699612	2.42e-05	0.00173663
pk75572	3	124505313	124505713	4.76378	4.40454	5.05116	-0.553084	2.43e-05	0.00173971
pk8927	1	201246044	201246444	4.82558	4.45649	5.11921	-0.541696	2.44e-05	0.0017457
pk9974	1	220101751	220102151	5.88146	6.04735	5.694	0.471784	2.45e-05	0.00175285
pk54988	2	10080170	10080570	3.3506	3.60176	3.04629	0.691199	2.45e-05	0.00175285
pk68393	21	43777814	43778214	3.11612	3.41258	2.74254	0.754684	2.45e-05	0.00175285
pk17907	11	12108645	12109045	4.9844	4.62969	5.26888	-0.532294	2.46e-05	0.00175698
pk105533	8	37694265	37694665	4.04423	3.66045	4.34708	-0.599931	2.47e-05	0.00176133
pk41825	16	68416234	68416634	4.58462	4.20817	4.88289	-0.586518	2.48e-05	0.00176735
pk7990	1	173444674	173445074	5.2709	5.46285	5.04943	0.509978	2.48e-05	0.00177144
pk49484	18	32800428	32800828	4.12204	3.73407	4.42748	-0.60299	2.49e-05	0.00177605
pk1701	1	22870152	22870552	4.12082	3.72071	4.43371	-0.602973	2.5e-05	0.00178006
pk4511	1	68206785	68207185	4.92841	5.13353	4.68922	0.544671	2.5e-05	0.00178352
pk42904	16	87746019	87746419	3.09143	2.62983	3.44059	-0.724476	2.52e-05	0.001792
pk45905	17	45897779	45898179	6.1389	5.82894	6.3939	-0.466829	2.54e-05	0.00180611
pk24544	12	31127669	31128069	4.46661	4.10165	4.75763	-0.579487	2.55e-05	0.00181179
pk78773	4	1762897	1763297	3.3906	3.63894	3.09044	0.674224	2.56e-05	0.0018201
pk32222	14	34723747	34724147	3.52871	3.12971	3.84093	-0.65997	2.57e-05	0.00182179
pk6972	1	155015857	155016257	4.98684	4.63155	5.27169	-0.542732	2.57e-05	0.00182627
pk37871	15	74300065	74300465	4.31236	3.91278	4.62494	-0.607007	2.58e-05	0.00182791
pk10476	1	228972781	228973181	4.95711	4.61655	5.23243	-0.542816	2.58e-05	0.00182791
pk107830	8	119560575	119560975	3.94511	4.17045	3.67794	0.611651	2.58e-05	0.00182952
pk15541	10	101773355	101773755	3.70351	3.93247	3.43122	0.640258	2.59e-05	0.00183081
pk13984	10	72394331	72394731	2.76157	2.24535	3.14096	-0.798912	2.59e-05	0.00183462
pk52252	19	15939484	15939884	5.91943	6.08913	5.72707	0.465299	2.59e-05	0.0018351
pk61141	2	173194943	173195343	5.17434	4.80805	5.4662	-0.527787	2.6e-05	0.00183757
pk63957	2	239045855	239046255	4.20545	3.81649	4.51151	-0.585871	2.61e-05	0.00184205
pk23482	12	6291432	6291832	5.57608	5.2539	5.83928	-0.487382	2.62e-05	0.00185275
pk111546	9	91501727	91502127	4.01091	3.62201	4.31692	-0.62063	2.63e-05	0.00185551
pk112507	9	111343582	111343982	3.28523	2.83246	3.62933	-0.689465	2.64e-05	0.00185791
pk83440	4	150832092	150832492	4.2481	3.86673	4.54944	-0.58588	2.64e-05	0.0018592
pk81472	4	84183881	84184281	4.54045	4.16877	4.83572	-0.560359	2.64e-05	0.0018609
pk111682	9	93919111	93919511	4.38593	4.05011	4.65815	-0.591701	2.65e-05	0.0018641
pk45437	17	40048156	40048556	2.05155	1.35442	2.51957	-1.01464	2.65e-05	0.00186705
pk92315	6	27601513	27601913	2.74395	3.0633	2.33319	0.794412	2.67e-05	0.00187663
pk24535	12	30980616	30981016	4.61588	4.24744	4.9091	-0.553553	2.67e-05	0.00187814
pk70567	22	42526305	42526705	1.912	1.22655	2.37477	-1.08498	2.71e-05	0.00190317
pk70810	22	45179471	45179871	4.43805	4.05253	4.74198	-0.568365	2.71e-05	0.00190423
pk70352	22	39673288	39673688	3.50913	3.0767	3.84139	-0.652597	2.72e-05	0.00190519
pk52913	19	35621681	35622081	5.7812	5.47581	6.0331	-0.483671	2.72e-05	0.00190749
pk66191	20	43074924	43075324	4.1768	3.79496	4.47844	-0.59942	2.75e-05	0.00192296
pk80806	4	72173434	72173834	3.58862	3.17981	3.9068	-0.655273	2.76e-05	0.00193123
pk53658	19	45379330	45379730	5.53807	5.21204	5.80383	-0.498419	2.77e-05	0.00193875
pk64134	2	241813507	241813907	5.53353	5.21804	5.79225	-0.491661	2.79e-05	0.00195255
pk95214	6	108776849	108777249	4.095	4.31547	3.83464	0.592915	2.81e-05	0.00196487
pk62030	2	198557973	198558373	1.98212	2.39521	1.40106	1.04426	2.82e-05	0.00196641
pk14323	10	77032599	77032999	3.0057	2.52426	3.36606	-0.736614	2.83e-05	0.0019746
pk37468	15	68370670	68371070	3.16734	3.43117	2.84424	0.709796	2.84e-05	0.00197891
pk8729	1	197744964	197745364	6.27611	6.43778	6.09401	0.453018	2.84e-05	0.00197924
pk19581	11	61121273	61121673	3.57927	3.82097	3.28875	0.658961	2.84e-05	0.00197924
pk47101	17	66410028	66410428	2.91585	3.21643	2.5357	0.751013	2.85e-05	0.00198672
pk38707	15	90355436	90355836	4.35463	3.97258	4.6564	-0.575879	2.87e-05	0.00199975
pk15668	10	103594203	103594603	3.7774	3.36296	4.09897	-0.634322	2.87e-05	0.00199975
pk98118	7	2533436	2533836	3.52231	3.09028	3.85434	-0.662133	2.92e-05	0.00202707
pk118643	Y	7747138	7747538	3.39026	2.95424	3.72464	-0.807312	2.98e-05	0.00206738
pk44626	17	26841497	26841897	4.8517	4.49298	5.13876	-0.554358	3e-05	0.0020844
pk53901	19	47449346	47449746	4.47449	4.11813	4.76002	-0.56384	3.02e-05	0.00209391
pk115724	X	2301805	2302205	5.2372	5.43242	5.01137	0.511828	3.02e-05	0.00209391
pk35237	14	105435055	105435455	5.02361	4.70217	5.28631	-0.514556	3.03e-05	0.00210139
pk118350	X	135608071	135608471	5.11099	4.7707	5.38614	-0.519964	3.04e-05	0.00210312
pk88941	5	139015331	139015731	5.24985	4.8973	5.53295	-0.519601	3.05e-05	0.00211061
pk21267	11	85658999	85659399	3.02693	3.30012	2.68964	0.727376	3.06e-05	0.00211761
pk10847	1	234797844	234798244	4.45698	4.06692	4.76372	-0.590779	3.06e-05	0.0021177
pk111514	9	90574941	90575341	4.77104	4.41992	5.0532	-0.539159	3.06e-05	0.0021177
pk53679	19	45580486	45580886	4.886	5.08076	4.66078	0.533767	3.07e-05	0.00211794
pk9569	1	208356250	208356650	4.3572	3.9904	4.6494	-0.56425	3.07e-05	0.00212237
pk95241	6	109053728	109054128	6.26121	5.96416	6.50742	-0.455218	3.08e-05	0.00212237
pk65054	20	17612208	17612608	3.71142	3.30857	4.02599	-0.621773	3.13e-05	0.00215906
pk85828	5	54725495	54725895	4.98004	4.65468	5.24536	-0.520255	3.13e-05	0.00215923
pk92952	6	35370318	35370718	5.04748	4.71316	5.31872	-0.51675	3.14e-05	0.0021658
pk98065	7	1598603	1599003	5.4345	5.10451	5.70289	-0.504234	3.16e-05	0.00217171
pk114743	hs37d5	12294373	12294773	5.71112	5.39637	5.96934	-0.482747	3.16e-05	0.00217177
pk29300	13	30480744	30481144	3.25357	2.79739	3.59963	-0.699077	3.16e-05	0.00217177
pk33954	14	75925795	75926195	5.77115	5.44496	6.03702	-0.485886	3.16e-05	0.00217177
pk24175	12	19051417	19051817	4.22216	4.43695	3.96969	0.575172	3.18e-05	0.0021864
pk29351	13	31317753	31318153	5.68175	5.85743	5.48167	0.475574	3.21e-05	0.00220258
pk27668	12	111777300	111777700	3.95173	3.55145	4.26473	-0.606271	3.25e-05	0.00222869
pk57611	2	70758863	70759263	3.90936	3.4824	4.23839	-0.617203	3.25e-05	0.00222869
pk45097	17	36086829	36087229	4.07529	3.68209	4.38395	-0.590245	3.25e-05	0.00222869
pk71883	3	17902361	17902761	0.464624	1.11493	0	1.85761	3.25e-05	0.00222869
pk94500	6	80358638	80359038	2.54931	2.86909	2.13785	0.831865	3.29e-05	0.0022501
pk29798	13	43127771	43128171	3.77806	4.03924	3.45891	0.626059	3.29e-05	0.00225164
pk108456	8	129311312	129311712	3.99816	3.59374	4.31369	-0.626091	3.31e-05	0.00226037
pk71507	3	11187570	11187970	3.84735	4.09387	3.54984	0.62584	3.31e-05	0.00226239
pk93070	6	36702934	36703334	5.18048	4.84569	5.45202	-0.514646	3.32e-05	0.00226666
pk78523	3	195775408	195775808	2.12358	1.49126	2.56173	-1.00766	3.32e-05	0.00226666
pk83289	4	147270934	147271334	1.88926	2.32156	1.26916	1.08606	3.33e-05	0.00226878
pk3507	1	47425979	47426379	5.84142	6.01079	5.64949	0.46613	3.33e-05	0.00226878
pk101898	7	104595723	104596123	2.67517	2.1072	3.08165	-0.822424	3.35e-05	0.00228518
pk44578	17	26189006	26189406	5.95433	6.1131	5.7759	0.458432	3.36e-05	0.00228518
pk98764	7	18057670	18058070	2.91548	2.44336	3.2706	-0.758841	3.38e-05	0.00229869
pk23092	11	134308592	134308992	4.40017	4.0726	4.66695	-0.576329	3.4e-05	0.00230964
pk49618	18	39211718	39212118	1.92749	2.34934	1.32882	1.07733	3.4e-05	0.00231127
pk41839	16	68526361	68526761	5.32165	4.99505	5.58779	-0.504648	3.42e-05	0.00232089
pk101821	7	102110910	102111310	5.21052	4.87999	5.47927	-0.500513	3.43e-05	0.00232838
pk21042	11	77962405	77962805	3.53913	3.12	3.86352	-0.64185	3.46e-05	0.00234465
pk47218	17	69316431	69316831	3.1699	3.45668	2.81161	0.719547	3.46e-05	0.00234899
pk70501	22	41814000	41814400	5.0827	4.74364	5.35704	-0.512061	3.49e-05	0.0023636
pk111098	9	80159407	80159807	1.90698	2.31962	1.32678	1.03089	3.51e-05	0.00237464
pk65743	20	33621948	33622348	2.80084	2.29149	3.17654	-0.774013	3.51e-05	0.00237475
pk19715	11	62225987	62226387	4.5029	4.13062	4.79856	-0.555552	3.53e-05	0.00238527
pk87967	5	116740891	116741291	6.18918	6.3548	6.00204	0.454016	3.53e-05	0.00238527
pk29980	13	46119863	46120263	2.83764	3.12159	2.48375	0.759263	3.54e-05	0.00239038
pk63231	2	228267684	228268084	3.92827	4.15492	3.65925	0.593059	3.55e-05	0.00239749
pk8485	1	184501329	184501729	4.45591	4.67954	4.19114	0.574402	3.56e-05	0.0024001
pk115522	hs37d5	32676816	32677216	3.80708	4.04797	3.51776	0.630663	3.56e-05	0.0024001
pk60587	2	159950786	159951186	4.79056	4.45928	5.05979	-0.534136	3.57e-05	0.00240863
pk47802	17	75859796	75860196	6.06889	5.7706	6.31595	-0.46882	3.58e-05	0.00241045
pk108932	8	142353559	142353959	5.14187	4.80312	5.41602	-0.526627	3.58e-05	0.00241297
pk5380	1	95077622	95078022	5.33699	5.5243	5.12168	0.498516	3.61e-05	0.00242858
pk66301	20	44403653	44404053	3.58782	3.17916	3.90591	-0.65519	3.65e-05	0.00245267
pk20403	11	69191701	69192101	4.37754	3.99259	4.68111	-0.570514	3.65e-05	0.00245267
pk9176	1	203661706	203662106	6.35515	6.07319	6.59091	-0.439721	3.66e-05	0.00245806
pk110159	9	33184982	33185382	4.04471	4.27606	3.76903	0.581998	3.68e-05	0.00247094
pk89644	5	150006439	150006839	4.9918	4.66126	5.26055	-0.513247	3.69e-05	0.00247613
pk43451	17	3869931	3870331	6.56636	6.27208	6.81067	-0.438982	3.69e-05	0.00247636
pk41233	16	51866016	51866416	2.68102	3.02209	2.2335	0.813282	3.71e-05	0.00248963
pk76502	3	148942947	148943347	5.1676	5.35518	4.95193	0.506029	3.72e-05	0.0024949
pk1410	1	19772327	19772727	3.2019	3.45688	2.89198	0.686281	3.76e-05	0.00252125
pk88757	5	135076076	135076476	1.63004	2.08905	0.952898	1.13866	3.78e-05	0.00252693
pk88965	5	139149060	139149460	4.19394	3.81553	4.49344	-0.569169	3.78e-05	0.00252693
pk38682	15	90046442	90046842	6.16801	5.87504	6.41141	-0.458834	3.78e-05	0.00252693
pk67	1	1157594	1157994	4.22074	3.84704	4.51729	-0.575128	3.81e-05	0.00254564
pk103386	7	143728738	143729138	4.36551	4.57169	4.12485	0.572242	3.81e-05	0.00254568
pk90985	6	2982933	2983333	5.28131	4.95104	5.54988	-0.508092	3.82e-05	0.00254641
pk80894	4	74636608	74637008	4.57379	4.78441	4.32708	0.552143	3.82e-05	0.00254641
pk46515	17	56741742	56742142	3.59448	3.82185	3.32444	0.636123	3.82e-05	0.00254641
pk68634	21	45994681	45995081	4.9696	4.62179	5.24964	-0.517537	3.82e-05	0.00254641
pk49145	18	21606385	21606785	3.81206	3.39573	4.13476	-0.612714	3.84e-05	0.00255449
pk89514	5	148988057	148988457	3.66296	3.26075	3.97713	-0.638274	3.87e-05	0.00257318
pk65809	20	34544522	34544922	4.02665	3.6442	4.32866	-0.589706	3.88e-05	0.00258425
pk43936	17	10740398	10740798	4.10291	3.7023	4.41611	-0.60447	3.89e-05	0.00258748
pk25584	12	56480973	56481373	5.50587	5.19008	5.76479	-0.479245	3.91e-05	0.00259572
pk84840	5	6636401	6636801	4.50588	4.1515	4.79015	-0.577008	3.92e-05	0.0026048
pk69937	22	35877196	35877596	4.94483	4.6133	5.21423	-0.522428	3.94e-05	0.00261207
pk12683	10	30147430	30147830	4.6839	4.87507	4.46346	0.534973	3.94e-05	0.00261212
pk86643	5	73116143	73116543	5.15162	4.82127	5.42025	-0.501037	3.95e-05	0.00261746
pk32293	14	35871476	35871876	5.55752	5.74649	5.34001	0.479666	3.98e-05	0.0026405
pk63667	2	234883218	234883618	4.89603	5.09182	4.66945	0.529511	3.99e-05	0.00264198
pk47489	17	72940186	72940586	6.0204	5.71318	6.27354	-0.4559	4.02e-05	0.00266026
pk116564	X	39104221	39104621	4.60965	4.8214	4.36137	0.565858	4.14e-05	0.00273602
pk66531	20	48207776	48208176	5.11432	4.7911	5.37821	-0.509156	4.14e-05	0.00273921
pk52911	19	35614465	35614865	5.35362	5.03051	5.61745	-0.497174	4.16e-05	0.00274766
pk53575	19	44286950	44287350	5.91028	5.59781	6.16697	-0.458319	4.16e-05	0.00274766
pk2764	1	36952510	36952910	3.90471	4.14922	3.61013	0.61264	4.17e-05	0.00275232
pk78365	3	194110070	194110470	3.90392	4.15133	3.60513	0.605495	4.17e-05	0.00275232
pk102702	7	128530798	128531198	5.76434	5.44754	6.02395	-0.463218	4.18e-05	0.00275604
pk64536	20	4878869	4879269	6.61624	6.32644	6.85745	-0.430983	4.19e-05	0.00276422
pk90110	5	167586432	167586832	4.68046	4.87986	4.44901	0.536487	4.21e-05	0.00277583
pk62798	2	219262601	219263001	6.16517	5.86393	6.41424	-0.45429	4.22e-05	0.00277716
pk51359	19	4158774	4159174	4.07497	3.69591	4.37488	-0.582822	4.23e-05	0.00278172
pk95058	6	106244019	106244419	4.64329	4.27483	4.93653	-0.562921	4.23e-05	0.00278172
pk114336	9	140332207	140332607	4.72948	4.37428	5.01428	-0.527594	4.25e-05	0.00279435
pk7133	1	156556704	156557104	4.03156	3.65114	4.33231	-0.581931	4.26e-05	0.00279884
pk114055	9	136921071	136921471	5.59371	5.27487	5.85468	-0.474828	4.29e-05	0.00281124
pk4668	1	76275766	76276166	2.84935	3.1363	2.4908	0.739388	4.29e-05	0.00281124
pk22795	11	126254377	126254777	4.98432	4.64398	5.25949	-0.536895	4.29e-05	0.00281124
pk35236	14	105433707	105434107	4.82492	4.50641	5.08567	-0.519922	4.29e-05	0.00281124
pk92869	6	34378632	34379032	2.63034	2.0982	3.01822	-0.815335	4.33e-05	0.00283608
pk736	1	10317953	10318353	3.80881	4.05569	3.51078	0.620705	4.36e-05	0.00285635
pk75541	3	124209906	124210306	3.39887	2.96631	3.73121	-0.661354	4.39e-05	0.00287419
pk102156	7	111390228	111390628	4.72116	4.91987	4.49065	0.53971	4.41e-05	0.0028812
pk51085	19	1839890	1840290	5.99623	5.68752	6.25038	-0.453349	4.41e-05	0.00288123
pk7289	1	159886041	159886441	4.94661	4.62451	5.20976	-0.516098	4.42e-05	0.00288901
pk47283	17	70423569	70423969	5.84845	6.00872	5.66814	0.456009	4.44e-05	0.00290123
pk6869	1	153736104	153736504	3.93609	4.16959	3.65737	0.593681	4.45e-05	0.00290381
pk2131	1	27459094	27459494	3.5546	3.13163	3.88127	-0.633318	4.45e-05	0.00290381
pk41247	16	52131042	52131442	2.46117	2.78761	2.03858	0.841483	4.5e-05	0.00292947
pk22947	11	129695303	129695703	3.32152	2.83554	3.68441	-0.703978	4.51e-05	0.00293585
pk16490	10	121030999	121031399	7.31239	7.45932	7.14878	0.407082	4.55e-05	0.00296219
pk36457	15	51168394	51168794	3.29512	3.55207	2.98227	0.669417	4.56e-05	0.00296942
pk48552	18	8063139	8063539	2.74881	3.04967	2.36821	0.790971	4.57e-05	0.0029739
pk48554	18	8125120	8125520	1.66213	2.1151	0.99816	1.11843	4.58e-05	0.0029739
pk198	1	2406457	2406857	3.39924	2.97605	3.72603	-0.649578	4.59e-05	0.00297914
pk59186	2	112799003	112799403	4.46558	4.66243	4.23757	0.549114	4.61e-05	0.00299304
pk24430	12	27833552	27833952	3.58478	3.15053	3.91812	-0.650902	4.61e-05	0.00299304
pk43609	17	6008267	6008667	4.86992	4.52396	5.14876	-0.51436	4.63e-05	0.0030042
pk37950	15	75092487	75092887	6.6118	6.75726	6.45	0.424434	4.64e-05	0.00300679
pk430	1	6562066	6562466	3.40135	2.99652	3.71712	-0.654676	4.65e-05	0.00301092
pk102553	7	123437156	123437556	3.1572	3.43188	2.81764	0.703092	4.66e-05	0.00301391
pk61821	2	192034208	192034608	3.96062	4.18069	3.70083	0.59008	4.71e-05	0.00304569
pk62333	2	204576132	204576532	2.77904	3.0708	2.41293	0.76945	4.72e-05	0.00304815
pk34509	14	93297162	93297562	2.73779	2.2406	3.10686	-0.779026	4.72e-05	0.00304815
pk2583	1	33383738	33384138	3.34663	2.90447	3.6846	-0.67005	4.77e-05	0.00308214
pk41335	16	53766354	53766754	4.92264	5.09941	4.72115	0.515969	4.78e-05	0.00308808
pk35266	14	105670898	105671298	6.16249	5.87028	6.40536	-0.440865	4.82e-05	0.00311256
pk62863	2	219981616	219982016	4.86716	4.52452	5.14384	-0.55091	4.83e-05	0.00311466
pk69663	22	31163626	31164026	2.84914	2.36632	3.21025	-0.744502	4.86e-05	0.00313284
pk7619	1	166783140	166783540	2.0684	2.46055	1.52817	0.971926	4.89e-05	0.00315059
pk114297	9	140089914	140090314	6.81262	6.5301	7.04877	-0.422182	4.89e-05	0.00315099
pk15265	10	97805854	97806254	3.78863	3.38402	4.10426	-0.599648	4.91e-05	0.00315978
pk891	1	12230265	12230665	4.26587	3.89431	4.56108	-0.560072	4.92e-05	0.00316369
pk69352	22	25776057	25776457	4.06961	3.68322	4.37407	-0.576815	4.92e-05	0.00316369
pk58065	2	85940363	85940763	4.9499	4.6306	5.21118	-0.526746	4.93e-05	0.00316822
pk4983	1	87600213	87600613	3.4014	2.97693	3.72896	-0.652934	4.95e-05	0.0031806
pk12868	10	33580869	33581269	3.29722	3.54763	2.99401	0.663992	5.01e-05	0.00321531
pk30810	13	91403162	91403562	2.45138	2.74823	2.07718	0.838387	5.03e-05	0.00322374
pk41771	16	67717680	67718080	3.89842	3.52836	4.19266	-0.599328	5.04e-05	0.00322847
pk27547	12	110062971	110063371	3.79985	3.43803	4.08887	-0.6083	5.05e-05	0.0032378
pk57121	2	61825682	61826082	3.80302	3.41733	4.10704	-0.594174	5.08e-05	0.00325139
pk30597	13	76026707	76027107	3.33122	2.85956	3.68609	-0.676496	5.09e-05	0.00326051
pk7787	1	168988618	168989018	4.36567	3.99255	4.66186	-0.560471	5.11e-05	0.00327196
pk5883	1	112144370	112144770	3.72391	3.97156	3.42476	0.630769	5.12e-05	0.00327455
pk43644	17	6726305	6726705	3.65348	3.91051	3.34052	0.627912	5.15e-05	0.00329236
pk93841	6	47405340	47405740	2.40947	2.73489	1.98859	0.845028	5.15e-05	0.00329236
pk100804	7	76220865	76221265	3.78745	3.39638	4.09481	-0.616821	5.17e-05	0.0032978
pk90336	5	172286138	172286538	5.01415	4.6635	5.29602	-0.517644	5.19e-05	0.00331359
pk666	1	9445650	9446050	3.88767	3.47853	4.20604	-0.594967	5.21e-05	0.00332368
pk50933	19	823530	823930	2.9422	2.47258	3.29591	-0.731374	5.22e-05	0.00332489
pk77702	3	183033499	183033899	4.57801	4.20895	4.87163	-0.531257	5.24e-05	0.00333927
pk22844	11	128258026	128258426	3.76905	3.37021	4.08117	-0.619971	5.26e-05	0.00334994
pk28730	12	132927732	132928132	3.14685	2.72033	3.47563	-0.687509	5.27e-05	0.0033543
pk29867	13	44772789	44773189	3.7817	3.37921	4.09605	-0.616847	5.28e-05	0.00335968
pk109760	9	17936338	17936738	2.00978	2.39456	1.48347	0.971768	5.29e-05	0.00336424
pk27984	12	117480127	117480527	5.52664	5.21734	5.78119	-0.463983	5.3e-05	0.00336945
pk80361	4	48277702	48278102	3.75029	3.97641	3.48202	0.606532	5.38e-05	0.0034146
pk94572	6	82529516	82529916	5.04272	4.70035	5.31922	-0.516182	5.38e-05	0.0034146
pk55780	2	27961399	27961799	4.24774	3.87676	4.54257	-0.568528	5.39e-05	0.00341905
pk67235	20	61027740	61028140	5.34724	5.02932	5.60759	-0.484793	5.39e-05	0.00341905
pk40566	16	23756600	23757000	3.19089	3.46978	2.84485	0.697864	5.4e-05	0.00341905
pk103031	7	137633573	137633973	3.33662	2.92556	3.65616	-0.665184	5.4e-05	0.00341905
pk89584	5	149511614	149512014	3.04913	2.59289	3.39522	-0.719671	5.4e-05	0.00341905
pk89436	5	148290119	148290519	4.58112	4.21223	4.87464	-0.535566	5.41e-05	0.00342161
pk42302	16	75981754	75982154	3.01262	2.56031	3.35646	-0.737934	5.42e-05	0.00342535
pk22378	11	118507062	118507462	3.15812	2.7233	3.4918	-0.697509	5.42e-05	0.00342535
pk20181	11	66829964	66830364	5.73951	5.43868	5.98831	-0.454125	5.42e-05	0.00342535
pk12411	10	24704662	24705062	4.93113	4.62367	5.18444	-0.5115	5.43e-05	0.00342535
pk38378	15	82223353	82223753	4.10003	3.74249	4.38632	-0.595286	5.43e-05	0.00342535
pk104828	8	22655914	22656314	3.18808	3.44341	2.87764	0.677104	5.48e-05	0.00345409
pk97955	7	525357	525757	4.50468	4.14969	4.78935	-0.53702	5.49e-05	0.00346014
pk47823	17	76140745	76141145	5.16709	4.85146	5.4259	-0.488077	5.51e-05	0.00347325
pk67157	20	58401384	58401784	6.64082	6.36335	6.87344	-0.425124	5.52e-05	0.00347325
pk48022	17	78456762	78457162	4.54097	4.18812	4.82425	-0.536186	5.53e-05	0.00347997
pk90339	5	172295523	172295923	3.11853	3.37073	2.8127	0.687769	5.54e-05	0.00348231
pk40611	16	24961597	24961997	3.08725	3.34429	2.77428	0.6929	5.54e-05	0.00348237
pk42080	16	71965557	71965957	3.88369	4.11138	3.61322	0.599902	5.54e-05	0.0034835
pk51407	19	4578871	4579271	2.88743	2.41297	3.24387	-0.731244	5.55e-05	0.00348816
pk59282	2	113966796	113967196	4.08209	3.68466	4.39335	-0.585112	5.59e-05	0.00350786
pk32004	14	25631637	25632037	2.78958	3.08345	2.42014	0.756866	5.6e-05	0.00350827
pk73022	3	46732261	46732661	5.00192	4.67297	5.26962	-0.499785	5.6e-05	0.00350827
pk34072	14	77650686	77651086	5.20196	4.87667	5.46723	-0.493745	5.61e-05	0.00351083
pk87046	5	82228320	82228720	1.10914	1.61866	0.314366	1.35878	5.61e-05	0.00351083
pk75586	3	124634148	124634548	4.60667	4.25169	4.89133	-0.586763	5.61e-05	0.00351164
pk17901	11	12051511	12051911	2.9907	3.26532	2.65124	0.706174	5.62e-05	0.00351299
pk97820	6	169073077	169073477	2.40767	2.74811	1.96125	0.859181	5.62e-05	0.00351299
pk102508	7	121878634	121879034	3.30242	3.5707	2.97259	0.698972	5.64e-05	0.00352447
pk4147	1	60955683	60956083	2.12932	2.50661	1.617	0.944706	5.69e-05	0.00355276
pk76664	3	151636668	151637068	2.91134	2.42381	3.27508	-0.73827	5.73e-05	0.00357961
pk96448	6	139259981	139260381	1.35739	1.83353	0.641858	1.26748	5.74e-05	0.00358042
pk19604	11	61321589	61321989	3.78007	3.39175	4.08573	-0.613416	5.75e-05	0.00358639
pk22354	11	118187305	118187705	5.08904	4.75186	5.36215	-0.506922	5.77e-05	0.00359825
pk52269	19	16174676	16175076	4.23546	4.44399	3.99162	0.567025	5.78e-05	0.00360082
pk25082	12	50315733	50316133	4.34637	3.99084	4.63137	-0.560859	5.78e-05	0.00360082
pk61858	2	192531430	192531830	2.80801	2.33341	3.16452	-0.742625	5.79e-05	0.00360082
pk84332	4	184545706	184546106	4.81105	4.46256	5.09152	-0.509878	5.82e-05	0.00362041
pk32609	14	51146385	51146785	4.6237	4.26056	4.91356	-0.534896	5.82e-05	0.00362041
pk20362	11	68777864	68778264	4.55982	4.19977	4.84771	-0.53264	5.83e-05	0.00362041
pk84267	4	182459572	182459972	4.51942	4.7213	4.28462	0.535875	5.83e-05	0.0036216
pk105196	8	28984129	28984529	4.06643	4.31508	3.76582	0.596927	5.84e-05	0.00362358
pk106767	8	80995552	80995952	4.25694	3.89266	4.54754	-0.559867	5.84e-05	0.00362358
pk3123	1	42633692	42634092	5.37373	5.04908	5.63857	-0.479907	5.86e-05	0.0036337
pk76418	3	143148709	143149109	3.76184	3.34996	4.08186	-0.599694	5.87e-05	0.00363541
pk77771	3	184015091	184015491	4.21947	3.82517	4.52881	-0.569389	5.87e-05	0.0036359
pk117309	X	68247284	68247684	6.02594	5.72346	6.27586	-0.453446	5.88e-05	0.00364103
pk10791	1	233801616	233802016	3.01642	2.5348	3.37687	-0.744114	5.92e-05	0.00366469
pk57680	2	72319304	72319704	2.74277	3.03571	2.37479	0.753743	5.93e-05	0.00366476
pk89304	5	145249313	145249713	1.55234	2.00323	0.892884	1.13762	5.93e-05	0.00366662
pk34948	14	102019035	102019435	4.97587	4.64165	5.24705	-0.505031	5.94e-05	0.00367225
pk51361	19	4174163	4174563	5.36579	5.03484	5.63481	-0.501092	5.95e-05	0.00367242
pk58375	2	97168643	97169043	4.24353	4.44428	4.01025	0.552672	5.96e-05	0.00367821
pk68240	21	42528068	42528468	4.81215	4.44892	5.10207	-0.536116	5.97e-05	0.00368316
pk9967	1	220036709	220037109	1.60315	2.02851	0.997325	1.11151	5.97e-05	0.00368316
pk30494	13	73868235	73868635	3.3406	2.89505	3.68053	-0.65995	5.98e-05	0.00368647
pk53428	19	42433237	42433637	4.46595	4.10103	4.75695	-0.550545	5.99e-05	0.00368647
pk81460	4	84118796	84119196	6.52567	6.67609	6.35773	0.434557	6.01e-05	0.00369718
pk108871	8	141847476	141847876	4.54353	4.19812	4.82201	-0.538038	6.01e-05	0.00369806
pk2474	1	32170261	32170661	4.49399	4.13855	4.77894	-0.556822	6.03e-05	0.00370624
pk54246	19	50745693	50746093	3.12258	2.65366	3.47589	-0.71498	6.04e-05	0.00371412
pk91935	6	20237223	20237623	4.98978	4.63348	5.27527	-0.522865	6.06e-05	0.00372492
pk109825	9	19252175	19252575	3.35261	2.93599	3.67549	-0.652442	6.09e-05	0.00374056
pk73146	3	48574177	48574577	3.13364	2.73999	3.44259	-0.690293	6.1e-05	0.00374461
pk92988	6	35778896	35779296	6.228	6.37757	6.0611	0.432492	6.11e-05	0.00374782
pk80830	4	72543864	72544264	1.97585	2.34949	1.4703	0.973062	6.11e-05	0.00374782
pk21310	11	86282600	86283000	4.5519	4.19401	4.83843	-0.534135	6.12e-05	0.00375025
pk44513	17	25583370	25583770	2.75931	3.06697	2.36775	0.765517	6.17e-05	0.00378054
pk17433	11	3180528	3180928	3.16292	3.42994	2.83498	0.6709	6.18e-05	0.00378054
pk21650	11	100631408	100631808	4.66217	4.32457	4.93557	-0.516488	6.19e-05	0.00378504
pk114076	9	137247841	137248241	4.86892	4.5309	5.14258	-0.511873	6.22e-05	0.00380351
pk1496	1	20523871	20524271	3.38821	2.95576	3.72048	-0.653554	6.24e-05	0.00381371
pk70186	22	38131099	38131499	3.922	3.53472	4.22701	-0.577286	6.25e-05	0.0038207
pk89931	5	159151301	159151701	2.27019	2.60239	1.83788	0.882601	6.26e-05	0.00382249
pk31704	14	21512139	21512539	2.98963	2.53653	3.33392	-0.716483	6.27e-05	0.00382371
pk4021	1	58332684	58333084	2.73638	2.2084	3.12206	-0.764385	6.32e-05	0.00385208
pk62240	2	202304102	202304502	2.85498	3.12808	2.51782	0.732977	6.32e-05	0.00385208
pk61791	2	191657739	191658139	2.80065	2.35882	3.13842	-0.747507	6.33e-05	0.00385802
pk98523	7	12536682	12537082	2.9089	3.18382	2.56894	0.72389	6.34e-05	0.00385802
pk76000	3	132261828	132262228	3.6207	3.85978	3.33397	0.613674	6.35e-05	0.00386374
pk39577	16	2769257	2769657	5.96664	5.66828	6.21374	-0.449908	6.35e-05	0.00386374
pk21485	11	93583561	93583961	5.90474	5.5868	6.16511	-0.460796	6.36e-05	0.00386421
pk3757	1	53143097	53143497	2.60512	2.92142	2.1994	0.791902	6.39e-05	0.00388442
pk104223	8	8300301	8300701	2.62796	2.93028	2.24503	0.784017	6.4e-05	0.00388442
pk3294	1	44692857	44693257	3.6872	3.29692	3.99406	-0.609902	6.4e-05	0.00388442
pk1876	1	24710726	24711126	4.19631	3.82662	4.49033	-0.564059	6.41e-05	0.0038865
pk74555	3	87482583	87482983	2.33794	1.71785	2.77023	-0.871392	6.43e-05	0.00389968
pk21737	11	102480932	102481332	3.2328	3.47833	2.93674	0.661377	6.46e-05	0.00391779
pk5431	1	95561520	95561920	4.7645	4.41349	5.0466	-0.532364	6.48e-05	0.00392767
pk36815	15	58852383	58852783	4.31752	4.51753	4.08525	0.551343	6.53e-05	0.00395241
pk12886	10	34101642	34102042	4.26264	3.92042	4.53904	-0.577749	6.54e-05	0.00395617
pk2086	1	27174284	27174684	4.29799	3.93222	4.58953	-0.550136	6.55e-05	0.00396172
pk281	1	3471707	3472107	4.51398	4.16815	4.79274	-0.535113	6.57e-05	0.0039694
pk85330	5	34756991	34757391	3.31972	3.56953	3.0174	0.646596	6.57e-05	0.0039694
pk25212	12	51962030	51962430	1.41301	1.8783	0.721971	1.19508	6.59e-05	0.00397856
pk98585	7	14224087	14224487	3.80604	3.41454	4.11365	-0.606268	6.6e-05	0.00398728
pk48463	18	3620858	3621258	4.35491	4.56334	4.1112	0.539734	6.62e-05	0.00399189
pk45179	17	37042861	37043261	3.82082	3.44068	4.1214	-0.582908	6.62e-05	0.00399189
pk116565	X	39120192	39120592	2.97455	3.23542	2.65586	0.711813	6.62e-05	0.0039933
pk88297	5	126412309	126412709	4.7986	5.00088	4.56326	0.516491	6.64e-05	0.00399964
pk26123	12	69833854	69834254	2.65177	2.94187	2.28828	0.7728	6.67e-05	0.0040189
pk107290	8	100646359	100646759	4.14476	4.35248	3.90203	0.557358	6.68e-05	0.00402223
pk108540	8	131391917	131392317	4.40533	4.06231	4.68226	-0.534176	6.7e-05	0.00403264
pk118429	X	149529979	149530379	3.79682	3.3801	4.11976	-0.5959	6.74e-05	0.00405223
pk41022	16	46761596	46761996	2.89586	3.17535	2.5489	0.715599	6.84e-05	0.00411059
pk99697	7	39645963	39646363	3.75084	3.35304	4.06234	-0.590988	6.84e-05	0.00411097
pk21910	11	110064995	110065395	5.0036	5.18564	4.79522	0.4963	6.86e-05	0.00411557
pk23849	12	12735810	12736210	5.19063	4.84953	5.4663	-0.490273	6.87e-05	0.00412309
pk95331	6	110120920	110121320	3.96931	3.58123	4.27482	-0.574237	6.89e-05	0.00413303
pk23512	12	6454517	6454917	6.16313	6.3182	5.98937	0.435492	6.9e-05	0.00413597
pk21319	11	86385308	86385708	5.33036	5.00382	5.59647	-0.486328	6.91e-05	0.00413885
pk27232	12	104048583	104048983	5.32598	5.50278	5.12446	0.476082	6.92e-05	0.00414111
pk28199	12	121419329	121419729	4.12664	3.7487	4.42585	-0.573572	6.94e-05	0.00415339
pk50935	19	843445	843845	4.26771	3.91229	4.55264	-0.553406	6.94e-05	0.00415441
pk93547	6	43663346	43663746	6.12627	5.83319	6.36975	-0.441867	6.99e-05	0.00417712
pk44881	17	31011188	31011588	2.6278	2.92982	2.24533	0.783404	6.99e-05	0.00417825
pk3422	1	46397905	46398305	2.08584	1.45669	2.52248	-0.93961	7e-05	0.00417825
pk71920	3	19589328	19589728	3.85687	4.08488	3.58593	0.601632	7.06e-05	0.00421571
pk66015	20	37614418	37614818	2.48105	2.78616	2.09362	0.81385	7.1e-05	0.00423727
pk38493	15	85716838	85717238	3.86451	3.47454	4.17119	-0.606007	7.11e-05	0.00424153
pk6164	1	117026671	117027071	4.72928	4.37842	5.01128	-0.527923	7.13e-05	0.00425275
pk68377	21	43673082	43673482	3.55094	3.15422	3.86176	-0.612258	7.21e-05	0.00429331
pk75829	3	128426893	128427293	2.58594	2.06073	2.97015	-0.830096	7.21e-05	0.00429592
pk108303	8	126710993	126711393	5.0765	5.24309	4.88813	0.491372	7.23e-05	0.00430154
pk36486	15	51633657	51634057	4.9825	4.67007	5.23916	-0.509933	7.25e-05	0.00431163
pk36846	15	59432627	59433027	3.28578	2.87476	3.60529	-0.651447	7.26e-05	0.0043177
pk88660	5	133813166	133813566	4.18557	3.82198	4.47573	-0.558832	7.3e-05	0.0043365
pk91749	6	16356291	16356691	3.23833	2.78165	3.58467	-0.666954	7.31e-05	0.00434274
pk41872	16	68826412	68826812	4.97636	4.64659	5.2446	-0.504535	7.32e-05	0.00434274
pk55944	2	30885534	30885934	3.7891	4.02856	3.50183	0.594977	7.32e-05	0.00434274
pk30605	13	76177204	76177604	2.64433	2.13829	3.01822	-0.775702	7.32e-05	0.00434274
pk57658	2	71644292	71644692	2.07668	2.44075	1.58856	0.938621	7.34e-05	0.00435127
pk27704	12	112272701	112273101	3.01972	3.26345	2.72627	0.706804	7.35e-05	0.00435379
pk118786	Y	23614284	23614684	2.35346	1.84502	2.72866	-0.927288	7.37e-05	0.00436505
pk85482	5	39224323	39224723	5.46732	5.16707	5.71572	-0.466122	7.37e-05	0.00436505
pk97776	6	168566033	168566433	3.11389	2.66438	3.45611	-0.696327	7.38e-05	0.00436894
pk110118	9	31272876	31273276	4.71727	4.40118	4.9764	-0.514905	7.4e-05	0.00437531
pk80268	4	42349358	42349758	3.23042	3.48396	2.92262	0.657882	7.41e-05	0.00437916
pk26400	12	78802693	78803093	2.2458	1.67796	2.6522	-0.901275	7.42e-05	0.00438167
pk97534	6	161485790	161486190	2.61905	2.92188	2.2353	0.77462	7.43e-05	0.0043866
pk47170	17	67531173	67531573	4.90304	5.08201	4.69868	0.501379	7.53e-05	0.00444048
pk916	1	12646884	12647284	3.94116	3.54444	4.25198	-0.58284	7.53e-05	0.00444048
pk108996	8	143885462	143885862	5.24677	4.93914	5.5002	-0.49214	7.53e-05	0.00444048
pk65851	20	35095816	35096216	4.69764	4.36437	4.96819	-0.513169	7.54e-05	0.00444048
pk112467	9	110813226	110813626	4.34647	3.9973	4.62739	-0.555687	7.54e-05	0.00444048
pk84043	4	170106622	170107022	4.25843	3.87585	4.56053	-0.56267	7.55e-05	0.00444699
pk3286	1	44514374	44514774	3.97675	4.19505	3.71943	0.58107	7.56e-05	0.00444833
pk65438	20	25276102	25276502	5.30902	4.97623	5.57926	-0.494636	7.57e-05	0.00445282
pk850	1	11848579	11848979	4.43501	4.07446	4.72323	-0.535687	7.6e-05	0.00446993
pk72452	3	36962369	36962769	2.42532	2.74597	2.01242	0.821927	7.61e-05	0.00447008
pk6165	1	117027680	117028080	6.7	6.42326	6.9321	-0.414501	7.62e-05	0.00447322
pk55918	2	30336765	30337165	2.11561	2.46652	1.65094	0.919066	7.63e-05	0.00447935
pk29457	13	33261379	33261779	3.15004	2.65621	3.51726	-0.688566	7.64e-05	0.00448175
pk75840	3	128542407	128542807	3.26034	2.81813	3.59832	-0.657418	7.64e-05	0.00448175
pk14063	10	73286531	73286931	4.16227	3.82771	4.43366	-0.577734	7.68e-05	0.0045002
pk3889	1	54956139	54956539	4.08683	3.7143	4.38264	-0.557285	7.7e-05	0.00450912
pk81919	4	95574167	95574567	4.56542	4.76119	4.33884	0.535088	7.7e-05	0.00450912
pk26738	12	91794939	91795339	3.64402	3.23125	3.96459	-0.608823	7.7e-05	0.00450912
pk108784	8	140369416	140369816	4.57768	4.24044	4.85083	-0.534628	7.73e-05	0.00452057
pk32034	14	30364885	30365285	3.8615	3.4889	4.15734	-0.606257	7.73e-05	0.00452244
pk90465	5	174758280	174758680	2.30914	2.64214	1.87545	0.856725	7.74e-05	0.00452257
pk26066	12	68962682	68963082	3.8927	3.51019	4.19475	-0.587635	7.74e-05	0.00452257
pk75686	3	126242873	126243273	5.36985	5.05518	5.62802	-0.470329	7.75e-05	0.00452257
pk16896	10	129240235	129240635	3.90177	4.12343	3.63977	0.583312	7.77e-05	0.00453353
pk72758	3	42546499	42546899	5.83603	5.53298	6.08634	-0.450587	7.77e-05	0.00453353
pk14670	10	84109510	84109910	2.43102	2.76358	1.99807	0.848721	7.81e-05	0.00455277
pk102596	7	126977660	126978060	3.882	3.49192	4.18874	-0.589234	7.84e-05	0.00456855
pk81020	4	76051651	76052051	3.04846	3.29887	2.74527	0.694184	7.86e-05	0.0045784
pk8896	1	200982218	200982618	4.56062	4.22199	4.83468	-0.525873	7.87e-05	0.00458096
pk75401	3	121661055	121661455	4.46227	4.66058	4.2323	0.537392	7.88e-05	0.00458421
pk4067	1	59437360	59437760	3.63246	3.25246	3.93295	-0.608657	7.88e-05	0.00458434
pk92801	6	33578858	33579258	5.47357	5.17298	5.72219	-0.464079	7.89e-05	0.00458702
pk51337	19	4059921	4060321	6.10292	5.81201	6.3449	-0.439659	7.9e-05	0.00458716
pk67406	20	62601738	62602138	3.27703	3.50471	3.00656	0.675379	7.94e-05	0.00461174
pk35206	14	105045956	105046356	3.63411	3.22979	3.94957	-0.606781	7.95e-05	0.00461232
pk34583	14	94569167	94569567	5.18074	4.86186	5.44173	-0.497632	7.96e-05	0.00461643
pk50150	18	55349624	55350024	4.55718	4.75208	4.33177	0.533267	7.99e-05	0.00462911
pk86662	5	73458818	73459218	2.86403	3.16062	2.49026	0.718557	7.99e-05	0.00462911
pk14028	10	73003719	73004119	5.48379	5.1736	5.73894	-0.467554	8.13e-05	0.0047074
pk69977	22	36400326	36400726	1.93157	2.31096	1.41535	0.99464	8.15e-05	0.0047166
pk107444	8	102461485	102461885	4.45479	4.10132	4.73847	-0.535582	8.16e-05	0.00472446
pk26939	12	95335265	95335665	3.9384	3.58054	4.2249	-0.579927	8.2e-05	0.00474199
pk33550	14	69285947	69286347	6.45756	6.17383	6.69455	-0.419357	8.23e-05	0.00475587
pk8723	1	197591176	197591576	3.0132	3.26259	2.71151	0.685708	8.26e-05	0.00477224
pk64457	20	3714903	3715303	4.30305	3.96322	4.5779	-0.542559	8.26e-05	0.00477224
pk67500	21	16662833	16663233	6.11926	5.83896	6.35385	-0.431535	8.28e-05	0.00478244
pk1601	1	21740502	21740902	2.47309	2.77875	2.08476	0.808951	8.29e-05	0.00478484
pk39646	16	3221564	3221964	3.518	3.74738	3.24512	0.61288	8.33e-05	0.0048052
pk26448	12	80643708	80644108	0.934578	1.49144	0.0157329	1.42435	8.34e-05	0.00480561
pk50410	18	60070346	60070746	4.05271	3.69519	4.339	-0.561367	8.35e-05	0.00480814
pk41177	16	50294662	50295062	3.41491	2.99412	3.74027	-0.626493	8.35e-05	0.00480814
pk41570	16	58533805	58534205	5.57186	5.73481	5.38812	0.451589	8.35e-05	0.00480914
pk90955	6	2791432	2791832	4.51727	4.70657	4.29931	0.519207	8.36e-05	0.00480943
pk22587	11	121286609	121287009	3.95356	3.57669	4.2521	-0.574482	8.42e-05	0.00484002
pk36753	15	57917003	57917403	3.26399	2.86723	3.57485	-0.658323	8.47e-05	0.00486892
pk46136	17	48225171	48225571	4.60493	4.27961	4.87021	-0.514651	8.56e-05	0.004917
pk59178	2	112732641	112733041	6.23126	6.36991	6.07785	0.42221	8.57e-05	0.00492146
pk93016	6	36257029	36257429	3.32917	2.90977	3.65371	-0.643382	8.68e-05	0.00498119
pk5855	1	111743141	111743541	4.40957	4.06458	4.68778	-0.53031	8.7e-05	0.0049894
pk73400	3	52323453	52323853	6.15458	5.86699	6.39426	-0.435477	8.72e-05	0.00499767
pk81016	4	76006787	76007187	2.93969	3.19243	2.63306	0.699912	8.73e-05	0.00500081
pk38711	15	90395732	90396132	4.63041	4.28831	4.90674	-0.518344	8.81e-05	0.00504624
pk19605	11	61323177	61323577	4.35627	3.99089	4.64756	-0.55564	8.82e-05	0.00504883
pk93298	6	40682451	40682851	5.98591	5.69942	6.22483	-0.434164	8.82e-05	0.00504883
pk81510	4	85219905	85220305	2.52047	2.82008	2.14187	0.812807	8.83e-05	0.00504883
pk25336	12	53079853	53080253	2.91398	2.47065	3.25262	-0.724375	8.85e-05	0.00505973
pk47687	17	74526383	74526783	4.6194	4.27293	4.89856	-0.550644	8.88e-05	0.00507413
pk109110	8	145043500	145043900	4.559	4.21607	4.83587	-0.516571	8.89e-05	0.00507413
pk116719	X	41327851	41328251	3.93206	3.5472	4.23558	-0.571875	8.89e-05	0.00507413
pk107247	8	99197597	99197997	3.26292	3.51341	2.9596	0.643802	8.93e-05	0.00509499
pk55408	2	20345359	20345759	4.18607	3.81232	4.48264	-0.55702	8.96e-05	0.00510884
pk109000	8	144027301	144027701	3.9567	3.61284	4.23417	-0.564868	9.04e-05	0.00515554
pk5825	1	111065710	111066110	4.05738	3.66396	4.36618	-0.562597	9.1e-05	0.00518483
pk48020	17	78455156	78455556	4.09157	3.73507	4.37719	-0.556764	9.1e-05	0.00518483
pk43446	17	3819625	3820025	3.42362	3.01124	3.74396	-0.627591	9.12e-05	0.00519159
pk9179	1	203734584	203734984	3.71331	3.31577	4.02463	-0.589296	9.14e-05	0.00520218
pk79091	4	7433376	7433776	4.61379	4.27571	4.88748	-0.521312	9.2e-05	0.005228
pk27683	12	111884049	111884449	4.13559	3.78092	4.42006	-0.559011	9.2e-05	0.005228
pk18217	11	16414138	16414538	2.81244	3.0811	2.48204	0.728727	9.24e-05	0.0052493
pk25258	12	52439638	52440038	4.82009	4.48063	5.0947	-0.529337	9.26e-05	0.00525801
pk110729	9	72819631	72820031	2.1163	2.50099	1.5902	0.931005	9.31e-05	0.00528365
pk93882	6	48069017	48069417	3.94811	4.1688	3.68745	0.569421	9.32e-05	0.00528761
pk8766	1	198551802	198552202	3.29553	2.84924	3.63589	-0.647987	9.34e-05	0.005298
pk47941	17	77689110	77689510	4.20595	3.84803	4.49248	-0.550811	9.37e-05	0.00531336
pk68232	21	42348187	42348587	3.57447	3.22394	3.85627	-0.610644	9.38e-05	0.00531485
pk58474	2	98914712	98915112	2.98792	2.55648	3.3196	-0.693087	9.4e-05	0.00532238
pk33728	14	71665396	71665796	3.96463	3.56738	4.27578	-0.569642	9.45e-05	0.00534799
pk56558	2	46121352	46121752	4.50659	4.69922	4.28421	0.522523	9.47e-05	0.00535712
pk118663	Y	7963213	7963613	2.37087	1.86169	2.74646	-0.932624	9.47e-05	0.00535712
pk42257	16	75343835	75344235	5.3872	5.56294	5.18705	0.460888	9.48e-05	0.0053577
pk31305	13	108594385	108594785	2.80968	2.33779	3.16467	-0.739794	9.49e-05	0.00536251
pk108604	8	133699540	133699940	2.7833	3.08588	2.39995	0.727901	9.51e-05	0.00536863
pk76324	3	141481739	141482139	2.07799	2.42516	1.61986	0.922681	9.53e-05	0.00537758
pk39964	16	10928011	10928411	3.42482	3.00187	3.75149	-0.625503	9.53e-05	0.00537758
pk30510	13	73985490	73985890	4.3809	4.57504	4.15651	0.536976	9.55e-05	0.00538684
pk28753	12	133109528	133109928	2.52883	1.95909	2.93619	-0.815998	9.56e-05	0.00539032
pk14159	10	74209828	74210228	5.25757	4.92871	5.52521	-0.482706	9.63e-05	0.00542716
pk64135	2	241815829	241816229	4.71535	4.38128	4.98641	-0.511259	9.64e-05	0.00543022
pk77198	3	169906480	169906880	2.8439	2.34292	3.21504	-0.731452	9.65e-05	0.00543286
pk21246	11	85456668	85457068	4.74158	4.92993	4.52488	0.509873	9.69e-05	0.00545043
pk16364	10	118846058	118846458	1.9133	2.2911	1.40006	0.977493	9.71e-05	0.00545644
pk116715	X	41250810	41251210	5.45224	5.1407	5.70831	-0.46398	9.71e-05	0.00545644
pk117310	X	68251084	68251484	3.4202	3.00454	3.7425	-0.629232	9.73e-05	0.00546389
pk25482	12	54540931	54541331	4.49189	4.14719	4.76991	-0.536823	9.74e-05	0.00546717
pk90338	5	172287902	172288302	3.33016	2.91064	3.65477	-0.63733	9.74e-05	0.00546717
pk22833	11	128077742	128078142	5.00026	4.65815	5.27659	-0.495167	9.75e-05	0.00546717
pk14564	10	81102966	81103366	3.8572	3.48681	4.15166	-0.572968	9.75e-05	0.00546717
pk81671	4	89056199	89056599	6.22449	5.93512	6.4654	-0.429118	9.76e-05	0.00546717
pk61740	2	191086166	191086566	3.12889	2.66559	3.47902	-0.677397	9.76e-05	0.00546717
pk89700	5	150674802	150675202	4.14471	3.77674	4.43765	-0.582098	9.77e-05	0.00547075
pk96623	6	143721842	143722242	3.45868	3.70989	3.15431	0.633787	9.81e-05	0.00548904
pk44206	17	17349376	17349776	5.88413	5.59987	6.12149	-0.431879	9.86e-05	0.00551417
pk113038	9	120441208	120441608	5.91138	6.06639	5.7377	0.431782	9.87e-05	0.00551793
pk86293	5	65108980	65109380	4.92088	4.61442	5.17352	-0.491563	9.88e-05	0.00552069
pk38483	15	85567214	85567614	2.81407	3.09669	2.46226	0.718486	9.89e-05	0.00552493
pk66635	20	48990330	48990730	4.88193	5.07517	4.65873	0.49443	9.9e-05	0.00552891
pk81391	4	82527896	82528296	4.01681	3.66871	4.29704	-0.554758	9.91e-05	0.00553139
pk12612	10	29090790	29091190	3.3859	2.97247	3.70687	-0.680173	9.94e-05	0.00554302
pk18787	11	34280586	34280986	4.7467	4.92905	4.53792	0.494336	9.94e-05	0.00554437
pk31918	14	24561272	24561672	4.15982	3.8068	4.44322	-0.550352	9.98e-05	0.00556197
pk106872	8	82339406	82339806	0.670597	1.24595	0	1.551	0.000100081	0.0055732
pk53387	19	42186302	42186702	5.7615	5.45355	6.01513	-0.456206	0.000100106	0.0055732
pk33569	14	69477363	69477763	5.10488	4.76964	5.37672	-0.497515	0.000100211	0.0055764
pk75874	3	128950225	128950625	4.49378	4.68888	4.26811	0.540878	0.000100504	0.00559009
pk22519	11	120164736	120165136	4.27503	4.47857	4.03797	0.528185	0.000100592	0.00559126
pk89885	5	157339739	157340139	5.04001	5.23541	4.81393	0.508494	0.000100619	0.00559126
pk41793	16	67949760	67950160	4.09813	3.74327	4.38271	-0.552863	0.000101022	0.00561103
pk110516	9	38171183	38171583	5.65722	5.81455	5.48061	0.442878	0.000101084	0.00561186
pk41158	16	50008874	50009274	3.44287	3.05082	3.75084	-0.646771	0.000101362	0.00562465
pk69811	22	32936007	32936407	3.09473	2.67778	3.41781	-0.675095	0.000101767	0.0056445
pk55839	2	28672564	28672964	3.95008	4.1616	3.70214	0.552869	0.000102215	0.00566673
pk9502	1	207502287	207502687	3.84543	3.45704	4.15113	-0.63367	0.000102272	0.00566722
pk33899	14	75373938	75374338	4.44976	4.10543	4.72754	-0.52066	0.000102323	0.00566742
pk10978	1	236900092	236900492	3.48903	3.08795	3.80252	-0.6203	0.000102539	0.00567674
pk57531	2	69794320	69794720	6.12024	5.83118	6.36093	-0.421992	0.000102767	0.00568671
pk78948	4	4246892	4247292	3.5577	3.17964	3.85698	-0.606173	0.000103269	0.0057118
pk66886	20	52817524	52817924	3.53068	3.74936	3.27282	0.607106	0.000104627	0.00578424
pk75399	3	121635062	121635462	2.24562	2.59569	1.78242	0.870445	0.000106144	0.00586361
pk60182	2	148372062	148372462	3.7395	3.36943	4.03376	-0.603132	0.000106162	0.00586361
pk72888	3	44996478	44996878	3.10285	2.6519	3.4459	-0.671818	0.000106371	0.00587247
pk97334	6	158441325	158441725	6.05788	6.20944	5.88851	0.434642	0.000106717	0.00588822
pk65510	20	30258369	30258769	4.34863	3.99786	4.63058	-0.534309	0.000106756	0.00588822
pk94287	6	65412387	65412787	3.5621	3.79718	3.28112	0.641238	0.000106819	0.00588896
pk101513	7	98822094	98822494	6.22178	6.36751	6.05964	0.417839	0.000107026	0.00589763
pk56828	2	54270015	54270415	3.52022	3.13683	3.82282	-0.612306	0.000107173	0.005903
pk75564	3	124373457	124373857	2.58317	2.07921	2.95593	-0.786446	0.000107322	0.0059085
pk93072	6	36711657	36712057	6.26205	5.98458	6.49466	-0.417563	0.000107583	0.00592013
pk118660	Y	7945713	7946113	3.46504	3.01316	3.80863	-0.744116	0.000107828	0.00593086
pk68734	21	46954509	46954909	3.71111	3.32462	4.01563	-0.586229	0.000108177	0.00594729
pk5292	1	94137641	94138041	5.45319	5.15667	5.69904	-0.454167	0.000108514	0.00596305
pk118166	X	129226203	129226603	5.18071	5.35408	4.98362	0.475214	0.000108709	0.00597102
pk44943	17	32961617	32962017	2.71273	2.24454	3.06564	-0.741165	0.000108982	0.00598322
pk60009	2	135483377	135483777	4.51763	4.18574	4.78728	-0.537011	0.000109198	0.00599123
pk43545	17	4752389	4752789	4.96157	4.6287	5.23186	-0.505205	0.000109229	0.00599123
pk68402	21	43810845	43811245	3.07604	3.33991	2.75286	0.663366	0.000109398	0.0059953
pk46278	17	49931192	49931592	4.67411	4.85964	4.46115	0.499374	0.000109404	0.0059953
pk68298	21	42934047	42934447	5.21151	4.9097	5.46097	-0.471247	0.000109528	0.00599937
pk11460	10	1501916	1502316	2.54937	2.87166	2.13373	0.798546	0.000109974	0.00602099
pk110553	9	38697005	38697405	2.71246	3.01591	2.32771	0.739323	0.000110434	0.0060434
pk113561	9	130714299	130714699	5.2236	4.93603	5.46326	-0.469428	0.000110573	0.0060465
pk40255	16	17319119	17319519	3.42528	3.65125	3.15721	0.615842	0.000110592	0.0060465
pk5126	1	90669728	90670128	2.51356	2.837	2.096	0.798207	0.000110859	0.00605826
pk49525	18	33299993	33300393	1.97897	1.24044	2.46507	-0.977513	0.000111122	0.00606832
pk37893	15	74528372	74528772	5.41886	5.12256	5.66454	-0.46437	0.000111145	0.00606832
pk2134	1	27465368	27465768	3.30804	2.89859	3.62661	-0.631049	0.000111274	0.00607209
pk5388	1	95142227	95142627	4.41588	4.61137	4.18968	0.533425	0.000111316	0.00607209
pk89564	5	149337544	149337944	3.9312	4.14644	3.67812	0.572248	0.000111391	0.0060734
pk108455	8	129310612	129311012	3.58154	3.1925	3.88765	-0.610986	0.000111844	0.00609529
pk3364	1	45468562	45468962	3.70278	3.33954	3.99271	-0.575907	0.000112113	0.00610713
pk42212	16	74812570	74812970	4.97134	4.63957	5.24089	-0.497148	0.000112194	0.00610878
pk103153	7	139748996	139749396	6.174	6.32905	6.00026	0.418917	0.000112299	0.00611168
pk97298	6	158110250	158110650	5.35788	5.02467	5.62838	-0.469759	0.000112467	0.006118
pk118250	X	132293255	132293655	3.33771	2.92733	3.65684	-0.630341	0.000112833	0.00613273
pk48604	18	8990530	8990930	2.75827	2.27058	3.1221	-0.728861	0.000112841	0.00613273
pk2014	1	26273498	26273898	2.49085	2.78431	2.12205	0.786082	0.000113371	0.00615874
pk19147	11	46331370	46331770	2.98911	3.25047	2.6697	0.673036	0.000114025	0.00619144
pk9568	1	208352722	208353122	4.62715	4.31045	4.88669	-0.497844	0.000114445	0.00621139
pk23096	11	134385230	134385630	3.86613	3.48868	4.16503	-0.572027	0.000114527	0.00621303
pk117306	X	68218996	68219396	4.49208	4.14909	4.76898	-0.518992	0.000114809	0.00622547
pk53329	19	41559274	41559674	2.27198	2.61121	1.82764	0.846474	0.000114877	0.0062263
pk49932	18	47361304	47361704	4.81163	4.99382	4.60306	0.494979	0.000115035	0.00623202
pk36681	15	56787272	56787672	5.08522	4.7699	5.34384	-0.48272	0.000115198	0.00623803
pk32827	14	55576514	55576914	3.8515	3.44072	4.17087	-0.574569	0.00011538	0.00624505
pk64713	20	8581874	8582274	1.62352	2.04349	1.02862	1.08616	0.000115561	0.00625175
pk41443	16	56956343	56956743	4.57518	4.23632	4.84939	-0.509988	0.000115609	0.00625175
pk17077	10	134787938	134788338	3.90512	3.53832	4.19731	-0.58618	0.000116371	0.00629008
pk106574	8	74097253	74097653	6.51226	6.23785	6.74273	-0.413263	0.000117212	0.00633264
pk93015	6	36253596	36253996	3.39875	3.00843	3.70563	-0.614633	0.000117294	0.00633419
pk38190	15	78502342	78502742	3.94407	3.55885	4.24781	-0.573173	0.000117513	0.00634052
pk112587	9	112281636	112282036	3.09088	3.32999	2.80411	0.654696	0.000117518	0.00634052
pk67671	21	31599483	31599883	2.38482	2.75918	1.87792	0.882327	0.000117749	0.00635013
pk67896	21	36183779	36184179	3.40238	2.98314	3.72682	-0.61671	0.0001179	0.00635536
pk55645	2	26415103	26415503	3.61743	3.21846	3.92964	-0.606569	0.000117985	0.00635706
pk73451	3	53118443	53118843	3.42174	3.65936	3.13713	0.609722	0.000118062	0.00635834
pk109160	8	145643210	145643610	4.94476	4.60675	5.21842	-0.497204	0.000118467	0.00637725
pk82391	4	111054193	111054593	5.7123	5.42702	5.95037	-0.438541	0.000119076	0.00640714
pk6789	1	151952922	151953322	4.09786	3.71321	4.40124	-0.544607	0.000119248	0.00641004
pk10612	1	230731670	230732070	3.1262	3.36252	2.84345	0.655568	0.000119287	0.00641004
pk41260	16	52327166	52327566	4.37965	4.59309	4.12906	0.523772	0.000119334	0.00641004
pk44728	17	28200504	28200904	3.05505	2.62484	3.386	-0.668478	0.000119346	0.00641004
pk310	1	3786275	3786675	3.45238	3.12408	3.71965	-0.625078	0.000119414	0.00641081
pk11194	1	244515447	244515847	3.6863	3.29806	3.99191	-0.588528	0.000119749	0.00642586
pk37532	15	69436008	69436408	5.03344	4.68923	5.31114	-0.485423	0.000119908	0.0064315
pk57380	2	65623456	65623856	5.14817	4.82137	5.41444	-0.478948	0.000120206	0.00644458
pk100920	7	80008405	80008805	2.73414	3.00334	2.40291	0.722004	0.000120858	0.0064766
pk8950	1	201376002	201376402	6.98271	7.12895	6.81996	0.401563	0.000121196	0.00649178
pk69434	22	28065385	28065785	5.1498	4.84962	5.39815	-0.482431	0.000121259	0.00649224
pk40274	16	17491099	17491499	5.19495	5.37025	4.99536	0.47123	0.00012137	0.00649525
pk89204	5	142213988	142214388	4.87352	4.55768	5.13249	-0.491851	0.000121432	0.00649563
pk51231	19	3050906	3051306	3.35325	2.93669	3.67609	-0.634368	0.000121772	0.00650661
pk69895	22	35466479	35466879	3.42171	3.66516	3.12868	0.607401	0.000121787	0.00650661
pk48764	18	12086313	12086713	6.42228	6.13982	6.6584	-0.41445	0.000121801	0.00650661
pk63465	2	232535802	232536202	5.03555	4.69196	5.31285	-0.488758	0.000122458	0.00653876
pk54906	2	9201722	9202122	3.05389	3.30414	2.75092	0.672479	0.000122528	0.00653954
pk34039	14	77419738	77420138	6.08289	5.79047	6.3259	-0.424159	0.000122661	0.00654371
pk9124	1	203247578	203247978	4.07546	3.73031	4.35377	-0.56039	0.000122746	0.00654454
pk39640	16	3193985	3194385	5.64896	5.35456	5.89335	-0.440022	0.00012279	0.00654454
pk30082	13	49158650	49159050	2.36458	2.68129	1.95819	0.824701	0.000122842	0.00654454
pk58915	2	107311457	107311857	2.00153	2.38853	1.47107	0.93914	0.000123202	0.0065608
pk19113	11	45927777	45928177	5.8927	5.60369	6.13337	-0.437869	0.00012369	0.00658384
pk78870	4	2944508	2944908	5.66843	5.34368	5.93334	-0.44409	0.000123786	0.006586
pk75593	3	124679068	124679468	5.0003	4.68397	5.25958	-0.49261	0.000123918	0.00659006
pk1946	1	25522343	25522743	5.21343	4.899	5.47144	-0.497015	0.000124204	0.0066023
pk48208	17	80244905	80245305	5.45401	5.15842	5.69922	-0.462321	0.00012446	0.00661212
pk44200	17	17266837	17267237	3.87638	3.51341	4.16613	-0.565415	0.0001245	0.00661212
pk46357	17	54838809	54839209	2.68257	2.97486	2.31562	0.756878	0.000124861	0.00662836
pk40301	16	18953352	18953752	2.86253	2.39285	3.21627	-0.714125	0.000125006	0.00663307
pk80282	4	42632919	42633319	3.93415	3.54949	4.23753	-0.552713	0.000125147	0.00663758
pk27116	12	100898496	100898896	3.48378	3.10998	3.78039	-0.61913	0.000125605	0.00665889
pk94731	6	88204738	88205138	3.71672	3.32733	4.02304	-0.597218	0.000126021	0.00667639
pk26707	12	90629450	90629850	2.94936	3.20011	2.64566	0.677828	0.00012605	0.00667639
pk84766	5	1391849	1392249	3.77889	3.40972	4.07258	-0.569049	0.000126103	0.00667639
pk84226	4	177159957	177160357	3.27827	3.54058	2.95745	0.655985	0.000126507	0.00669476
pk45493	17	40554063	40554463	5.31412	5.46909	5.14048	0.457277	0.000128354	0.00678949
pk9037	1	202159073	202159473	4.05653	3.6899	4.34861	-0.548619	0.000128607	0.00679869
pk15819	10	105507779	105508179	5.1123	4.78797	5.37693	-0.474563	0.000128661	0.00679869
pk13890	10	71224619	71225019	4.96424	4.65611	5.218	-0.477199	0.000128699	0.00679869
pk25591	12	56540467	56540867	5.49436	5.18776	5.74709	-0.452058	0.000128809	0.00680146
pk106837	8	81915101	81915501	4.40033	4.03007	4.69471	-0.526673	0.000129201	0.00681912
pk94146	6	56252448	56252848	5.14804	4.82726	5.41031	-0.4684	0.000129258	0.00681912
pk61539	2	182643296	182643696	3.72939	3.95516	3.46161	0.569179	0.000129757	0.00684239
pk68330	21	43163520	43163920	4.36013	4.02244	4.63357	-0.523869	0.00012993	0.00684845
pk30536	13	74247477	74247877	3.94002	3.57879	4.22867	-0.56735	0.000130189	0.00685602
pk54638	19	58999477	58999877	3.56446	3.14079	3.89155	-0.610233	0.000130189	0.00685602
pk110689	9	72046674	72047074	4.1929	4.42185	3.92063	0.554278	0.000131418	0.0069177
pk7139	1	156592392	156592792	3.19784	2.77222	3.52608	-0.638768	0.000131487	0.00691825
pk11249	1	245572861	245573261	3.03564	3.28053	2.7405	0.658526	0.00013277	0.00698195
pk3168	1	43404618	43405018	5.00169	4.68925	5.25837	-0.484916	0.000132815	0.00698195
pk68502	21	44732465	44732865	3.42944	3.00736	3.75559	-0.617315	0.000133036	0.00699047
pk1446	1	20070248	20070648	2.64757	2.09866	3.04424	-0.796614	0.000133672	0.0070208
pk23335	12	3387842	3388242	3.93161	3.57844	4.21511	-0.553163	0.000134118	0.00703866
pk24198	12	19537526	19537926	2.41654	2.73636	2.005	0.800692	0.000134131	0.00703866
pk73018	3	46688117	46688517	4.17932	3.81784	4.46814	-0.533068	0.000134208	0.00703963
pk118768	Y	21784210	21784610	2.6954	2.20438	3.06108	-0.842816	0.000134646	0.00705945
pk91590	6	13407994	13408394	4.44894	4.10997	4.72322	-0.522434	0.000135308	0.00708794
pk13711	10	65389835	65390235	7.00887	7.14534	6.85813	0.387811	0.000135308	0.00708794
pk78614	3	197249105	197249505	4.86056	5.04003	4.65556	0.488759	0.000135516	0.00709567
pk47699	17	74593346	74593746	5.57386	5.26438	5.82854	-0.45295	0.000135693	0.00710183
pk3312	1	44980374	44980774	3.96617	4.18424	3.70916	0.558398	0.000136383	0.00713479
pk60492	2	158296328	158296728	4.45662	4.65059	4.23246	0.517167	0.000136543	0.00713765
pk32889	14	56302715	56303115	3.60176	3.79702	3.37587	0.597996	0.000136558	0.00713765
pk78072	3	187986789	187987189	4.33491	4.52987	4.10942	0.528237	0.000137032	0.00715654
pk33540	14	69227624	69228024	2.0232	2.39697	1.5174	0.915204	0.000137048	0.00715654
pk39412	16	1210044	1210444	5.20562	4.91676	5.44618	-0.467683	0.0001371	0.00715654
pk28540	12	125626581	125626981	3.7673	3.98064	3.51684	0.574698	0.000137215	0.00715782
pk30	1	940579	940979	4.57984	4.24814	4.84935	-0.501619	0.000137245	0.00715782
pk16776	10	126425212	126425612	6.22228	5.94261	6.45643	-0.410244	0.000137328	0.00715903
pk114401	GL000195.1	16832	17232	5.27145	4.96421	5.5246	-0.461085	0.00013756	0.00716798
pk43761	17	7942203	7942603	4.00358	3.64228	4.29228	-0.561887	0.000138048	0.00719025
pk86798	5	75775711	75776111	4.4586	4.10714	4.74099	-0.521821	0.000138207	0.00719536
pk25027	12	49582147	49582547	4.76341	4.94162	4.56004	0.488567	0.000138306	0.00719734
pk18247	11	16942139	16942539	4.15057	3.77268	4.44975	-0.543734	0.000139259	0.00724379
pk83311	4	148260272	148260672	3.97593	3.63497	4.25152	-0.554626	0.000139338	0.00724472
pk6967	1	154979662	154980062	6.57794	6.30531	6.80714	-0.404848	0.000139499	0.00724994
pk8395	1	183118484	183118884	3.63212	3.23765	3.94157	-0.587639	0.000139565	0.00725018
pk9821	1	213664772	213665172	3.22556	2.7877	3.561	-0.636536	0.000140678	0.00730481
pk40707	16	28205122	28205522	2.74514	3.02846	2.39225	0.711518	0.000141109	0.0073209
pk52525	19	18625668	18626068	5.40815	5.10064	5.6615	-0.451307	0.000141163	0.0073209
pk22499	11	119981248	119981648	3.17908	2.70362	3.53608	-0.67501	0.000141173	0.0073209
pk18116	11	14656358	14656758	3.53614	3.7533	3.28039	0.590681	0.00014205	0.00736319
pk104523	8	17532436	17532836	4.4952	4.70894	4.24419	0.518717	0.000142132	0.00736423
pk71618	3	12735699	12736099	2.7484	2.3311	3.07168	-0.727601	0.000142284	0.00736889
pk50876	19	384820	385220	1.58497	2.02091	0.957264	1.0966	0.000142882	0.00739663
pk40840	16	30066361	30066761	4.88685	5.05248	4.69971	0.479059	0.00014298	0.00739847
pk8911	1	201110519	201110919	2.78799	2.33153	3.13421	-0.713528	0.000143577	0.00742445
pk62087	2	200181585	200181985	2.41716	1.86801	2.81395	-0.818444	0.000143631	0.00742445
pk42431	16	80917042	80917442	5.46552	5.62942	5.28059	0.455754	0.00014367	0.00742445
pk20506	11	70475082	70475482	4.59111	4.24548	4.86972	-0.515824	0.000144079	0.00744238
pk91219	6	5892439	5892839	3.13619	3.38758	2.83154	0.655178	0.000144254	0.00744816
pk87962	5	116513035	116513435	3.91962	4.13785	3.66239	0.553838	0.000144789	0.00747253
pk100811	7	76357774	76358174	3.7903	3.99477	3.55198	0.577236	0.000145223	0.00749169
pk82867	4	129179335	129179735	2.12739	2.46159	1.69167	0.876021	0.000145451	0.00750019
pk65979	20	37088845	37089245	5.34422	5.50558	5.16251	0.449618	0.000145784	0.00751409
pk97517	6	160875358	160875758	2.71135	2.98585	2.37206	0.718797	0.00014687	0.00756431
pk17400	11	2858242	2858642	4.45789	4.14291	4.71627	-0.505476	0.000146885	0.00756431
pk75322	3	119355040	119355440	2.58495	2.88441	2.20661	0.751014	0.000147023	0.00756811
pk111130	9	80602807	80603207	4.35255	4.54131	4.13533	0.509939	0.000147557	0.00759101
pk88942	5	139017713	139018113	5.84212	5.55229	6.08335	-0.42801	0.000147596	0.00759101
pk42642	16	84483335	84483735	4.0132	3.66315	4.29468	-0.556905	0.000147958	0.00760635
pk108244	8	126314515	126314915	4.5202	4.16647	4.80406	-0.51233	0.000148194	0.00761519
pk85952	5	56413454	56413854	3.32264	2.93181	3.62985	-0.62278	0.000148279	0.00761628
pk118662	Y	7962615	7963015	2.3189	1.76311	2.71912	-0.923884	0.000148377	0.00761802
pk64451	20	3646545	3646945	3.05124	2.61672	3.38473	-0.658387	0.00014903	0.00764824
pk109366	9	4174764	4175164	4.2843	3.91772	4.57635	-0.522928	0.000149332	0.00766044
pk73760	3	58676227	58676627	3.50295	3.1275	3.80059	-0.617688	0.000149989	0.00769079
pk27835	12	115442277	115442677	4.17457	3.83538	4.449	-0.538826	0.000150128	0.00769464
pk67855	21	35796458	35796858	3.53312	3.15829	3.83037	-0.587012	0.00015046	0.00770833
pk103589	7	150912537	150912937	3.84049	3.50115	4.11502	-0.569276	0.000151097	0.0077376
pk88125	5	123614092	123614492	4.394	4.0589	4.66574	-0.51355	0.00015147	0.00775337
pk13049	10	43724804	43725204	4.41331	4.06596	4.69305	-0.511175	0.000151867	0.00776966
pk18092	11	14334674	14335074	3.76894	3.97048	3.53461	0.569868	0.000151919	0.00776966
pk33034	14	59583742	59584142	6.57146	6.71269	6.4149	0.39494	0.000152015	0.0077712
pk26475	12	82708253	82708653	5.01047	4.70486	5.26253	-0.471481	0.000152604	0.00779799
pk106929	8	86314993	86315393	2.79826	2.31036	3.16221	-0.724239	0.000152968	0.00781289
pk53408	19	42289469	42289869	4.61441	4.79197	4.41188	0.490503	0.000153028	0.00781289
pk16613	10	123766913	123767313	3.09218	3.36627	2.75351	0.657721	0.00015327	0.00782193
pk51492	19	5846532	5846932	5.64727	5.80428	5.47106	0.428434	0.000153549	0.00783279
pk33085	14	60419013	60419413	1.09173	1.61003	0.275005	1.28052	0.000154347	0.0078701
pk47584	17	73638860	73639260	5.39507	5.08798	5.64813	-0.468473	0.00015474	0.00788676
pk43465	17	4037985	4038385	4.53059	4.20794	4.79411	-0.508753	0.000155135	0.0079035
pk620	1	9036981	9037381	5.50737	5.1929	5.76541	-0.453277	0.000155215	0.00790418
pk9727	1	212116134	212116534	4.52681	4.71519	4.31008	0.504898	0.000155437	0.00791208
pk28741	12	133047647	133048047	5.57773	5.74232	5.39192	0.438608	0.000155665	0.00792032
pk45236	17	37808437	37808837	5.07197	5.24712	4.87259	0.471565	0.000155873	0.00792751
pk10632	1	230890562	230890962	4.29457	4.49224	4.06544	0.515634	0.000156173	0.00793936
pk77319	3	171514946	171515346	3.4986	3.09593	3.81306	-0.593323	0.00015634	0.00794283
pk22797	11	126272919	126273319	6.3976	6.11887	6.63109	-0.407952	0.000156375	0.00794283
pk14341	10	77403975	77404375	4.22354	4.40548	4.01531	0.527758	0.000156452	0.00794333
pk59151	2	112292990	112293390	2.82937	3.10314	2.49119	0.690855	0.000156843	0.00795978
pk110812	9	74704668	74705068	3.99607	3.6365	4.28367	-0.552677	0.000157136	0.00796992
pk43458	17	3917763	3918163	2.85259	2.35749	3.2205	-0.700206	0.000157177	0.00796992
pk93802	6	47094257	47094657	4.85007	4.5324	5.11025	-0.485921	0.000158331	0.00802502
pk108898	8	142127353	142127753	5.88544	5.59427	6.1276	-0.430214	0.000158472	0.00802873
pk76139	3	136336117	136336517	5.05136	4.74825	5.30171	-0.487431	0.000158781	0.00804015
pk20331	11	68289761	68290161	3.71253	3.93311	3.45203	0.58534	0.000158832	0.00804015
pk67400	20	62580306	62580706	6.03737	6.19984	5.85425	0.414797	0.000159248	0.00805777
pk1475	1	20308127	20308527	5.82906	5.55	6.06279	-0.428769	0.000159439	0.00806399
pk39478	16	1927069	1927469	3.72666	3.35458	4.02219	-0.571429	0.000160043	0.00809111
pk61590	2	184871727	184872127	4.03888	3.6813	4.3252	-0.550526	0.000160823	0.00812708
pk20747	11	74290664	74291064	4.46066	4.11952	4.73637	-0.516438	0.00016103	0.00813408
pk69694	22	31575363	31575763	4.19827	3.86952	4.46584	-0.53179	0.000161629	0.00815866
pk73757	3	58657120	58657520	4.39635	4.06932	4.66278	-0.548616	0.000161654	0.00815866
pk113039	9	120445608	120446008	5.52673	5.69422	5.33721	0.441466	0.000162037	0.00817451
pk79298	4	11183903	11184303	3.36529	3.59583	3.09079	0.611899	0.000162451	0.00819191
pk51116	19	2054711	2055111	5.67126	5.38002	5.91347	-0.438768	0.000162573	0.00819457
pk112522	9	111523125	111523525	3.36252	2.9334	3.69284	-0.625722	0.000162766	0.00820083
pk70066	22	37408301	37408701	5.57235	5.27074	5.82168	-0.443307	0.000163011	0.00820969
pk65578	20	31067551	31067951	4.85741	4.53182	5.12288	-0.49066	0.000163354	0.00822348
pk88703	5	134464943	134465343	5.60439	5.76736	5.42064	0.446425	0.000163767	0.00824079
pk35941	15	40740557	40740957	3.8666	3.48421	4.16857	-0.555697	0.0001643	0.00826413
pk45500	17	40593678	40594078	5.3717	5.5387	5.18279	0.4508	0.000164782	0.00828486
pk3990	1	56882258	56882658	4.59648	4.26828	4.86368	-0.503706	0.000165267	0.00830569
pk116044	X	14917790	14918190	2.55219	2.82563	2.21451	0.741664	0.000165636	0.00832072
pk43922	17	10680462	10680862	4.29065	3.94404	4.56991	-0.515656	0.000165789	0.00832302
pk91261	6	6824005	6824405	3.7194	3.32779	4.02709	-0.574315	0.000165821	0.00832302
pk40524	16	23269840	23270240	3.62153	3.24444	3.92021	-0.585344	0.000165985	0.00832771
pk3154	1	43201581	43201981	5.33707	5.02468	5.59371	-0.450894	0.000166157	0.0083328
pk80792	4	71925327	71925727	2.23764	2.56561	1.81249	0.899644	0.000166297	0.00833632
pk93719	6	45916997	45917397	3.40204	3.62792	3.1341	0.603581	0.000166552	0.00834559
pk108473	8	129610818	129611218	1.98326	2.36341	1.46564	0.944609	0.000167611	0.00839513
pk61202	2	173867814	173868214	2.98334	3.2716	2.62274	0.695841	0.000167743	0.00839817
pk61977	2	197195851	197196251	6.09092	6.23892	5.92598	0.416294	0.000168846	0.00844985
pk17786	11	10411761	10412161	3.06046	2.65645	3.37574	-0.674405	0.000168989	0.00845342
pk88427	5	130228667	130229067	3.57948	3.79371	3.32779	0.579938	0.000169551	0.00847584
pk69360	22	25871549	25871949	3.27519	3.5081	2.99731	0.624954	0.000169589	0.00847584
pk118758	Y	21196523	21196923	1.29513	1.8168	0.469881	1.2932	0.000169651	0.00847584
pk63625	2	234559671	234560435	4.36948	4.00185	4.66219	-0.519789	0.000170101	0.00849476
pk44734	17	28285955	28286355	2.01213	2.37258	1.53052	0.900696	0.000171945	0.00858322
pk76955	3	159646515	159646915	2.74447	3.03031	2.38764	0.716928	0.000172276	0.00859613
pk52947	19	36004468	36005238	4.81974	4.48836	5.08905	-0.483914	0.000172391	0.00859825
pk54494	19	55762625	55763025	5.76572	5.42666	6.04007	-0.463606	0.000172617	0.00860595
pk67672	21	31600013	31600413	4.19368	4.4419	3.89368	0.579595	0.000173016	0.00862222
pk19997	11	65213168	65213568	3.83957	3.49168	4.11966	-0.56178	0.000173236	0.00862954
pk42693	16	85025918	85026318	4.40923	4.59899	4.19067	0.510419	0.000173509	0.00863955
pk32221	14	34723261	34723661	3.23806	2.8598	3.53746	-0.62239	0.000173885	0.00865461
pk113181	9	124815718	124816118	2.99868	2.51837	3.35841	-0.671143	0.000174317	0.00867249
pk20609	11	72311636	72312036	3.17913	2.77509	3.49442	-0.636312	0.000174529	0.00867941
pk84833	5	6349547	6349947	3.29591	2.81952	3.65344	-0.67002	0.000174692	0.0086839
pk31233	13	106756161	106756561	6.29533	6.01303	6.53133	-0.408761	0.000174772	0.00868424
pk94446	6	76631951	76632351	2.61729	2.88427	2.28942	0.723698	0.000174946	0.00868911
pk108685	8	135029555	135029955	4.3509	4.57947	4.07916	0.553154	0.000175121	0.00868911
pk16975	10	133581175	133581575	4.30282	3.97365	4.57067	-0.521009	0.000175147	0.00868911
pk57777	2	74155642	74156042	4.95236	4.61959	5.22257	-0.50492	0.000175163	0.00868911
pk40487	16	22229349	22229749	3.3425	2.9351	3.65983	-0.612146	0.000175391	0.00869679
pk88564	5	132352447	132352847	5.24948	5.40866	5.07054	0.455348	0.000176425	0.00874261
pk57178	2	62912577	62912977	3.28342	2.88722	3.59392	-0.623214	0.000176528	0.00874261
pk47559	17	73468193	73468593	4.65785	4.32802	4.92613	-0.491715	0.000176536	0.00874261
pk39263	15	102328603	102329003	1.33798	1.79209	0.671534	1.17256	0.000176986	0.00876123
pk13926	10	71652956	71653356	3.52735	3.12772	3.83995	-0.592966	0.000177065	0.00876153
pk75857	3	128784107	128784507	4.60744	4.27361	4.87836	-0.505773	0.000177368	0.00876946
pk106556	8	73391621	73392021	1.06137	1.62955	0.110562	1.34319	0.000177373	0.00876946
pk106423	8	68133186	68133586	2.71325	2.99075	2.36933	0.724326	0.00017758	0.00877424
pk29430	13	32610593	32610993	3.49298	3.11469	3.7924	-0.593356	0.000177618	0.00877424
pk102364	7	116450481	116450881	6.2843	6.42935	6.12302	0.405262	0.000178102	0.00879453
pk11033	1	239501316	239501716	5.53519	5.69619	5.35395	0.453585	0.000178294	0.00880035
pk116860	X	45309309	45309709	3.22302	3.46056	2.93851	0.627078	0.000178734	0.00881494
pk97936	7	304735	305135	5.38565	5.09164	5.62976	-0.459276	0.000178738	0.00881494
pk96414	6	138787688	138788088	2.74225	2.9931	2.43842	0.705222	0.000179152	0.00882975
pk38393	15	82554859	82555259	7.07257	7.19913	6.93382	0.376479	0.000179187	0.00882975
pk1394	1	19656977	19657377	3.79209	3.43831	4.07597	-0.577503	0.000179651	0.00884892
pk25775	12	59333241	59333641	3.52878	3.16939	3.81626	-0.586288	0.000179776	0.0088493
pk98675	7	16831523	16831923	4.02257	3.66588	4.30832	-0.536308	0.000179808	0.0088493
pk1312	1	18727047	18727447	5.48992	5.21129	5.72334	-0.442456	0.00017996	0.00885074
pk20654	11	72909653	72910053	4.15809	4.36228	3.92015	0.516033	0.000180026	0.00885074
pk85972	5	56731553	56731953	6.07687	6.22054	5.91729	0.414384	0.00018006	0.00885074
pk22419	11	118979494	118979894	4.92508	4.60829	5.18468	-0.476287	0.000180537	0.00887049
pk55090	2	11013920	11014320	4.25896	3.91804	4.53452	-0.516749	0.000180755	0.00887753
pk43926	17	10701689	10702089	5.49933	5.20339	5.74477	-0.452528	0.000180865	0.00887927
pk109553	9	7137576	7137976	2.38711	1.83285	2.78655	-0.800348	0.000181374	0.00890058
pk22151	11	114523889	114524289	3.24013	2.82803	3.5603	-0.664136	0.000181459	0.00890106
pk51760	19	10121005	10121405	4.12993	3.77546	4.41425	-0.536103	0.000181568	0.00890274
pk24132	12	16485737	16486137	2.41137	2.74433	1.97777	0.788408	0.000181744	0.00890771
pk40094	16	12744040	12744440	2.6652	2.93208	2.33748	0.714022	0.00018215	0.00892391
pk102049	7	107406392	107406792	2.14208	1.61075	2.52954	-0.871784	0.000182291	0.00892714
pk56562	2	46157565	46157965	4.16007	4.33809	3.95694	0.524463	0.000182701	0.00894355
pk44232	17	17600594	17600994	4.05028	3.69736	4.3336	-0.554812	0.000183047	0.00895679
pk73782	3	59566652	59567052	5.05688	4.73682	5.31867	-0.466748	0.000183264	0.00896373
pk114049	9	136838963	136839363	5.88514	5.60363	6.12058	-0.421681	0.000183402	0.0089668
pk55681	2	26919185	26919585	4.57281	4.74456	4.37782	0.490787	0.000183584	0.008972
pk99066	7	26532328	26532728	2.72683	3.0069	2.37896	0.71375	0.000183808	0.00897925
pk96708	6	145421293	145421693	2.51942	2.79247	2.18235	0.755731	0.000184014	0.00898561
pk52263	19	16102819	16103219	2.84563	2.39938	3.18596	-0.694307	0.000184366	0.00899895
pk83413	4	149843660	149844060	5.14908	4.84356	5.40106	-0.47042	0.000184439	0.00899895
pk20009	11	65258010	65258410	4.8255	4.52294	5.07548	-0.483467	0.000185422	0.00904323
pk20923	11	76556078	76556478	3.37653	2.99223	3.6797	-0.608984	0.000185947	0.0090635
pk54886	2	8849726	8850126	6.28164	6.42037	6.12814	0.400692	0.000186019	0.0090635
pk17943	11	12324423	12324823	3.05441	2.61523	3.39064	-0.657426	0.000186067	0.0090635
pk54841	2	8544009	8544409	4.23356	3.9072	4.49954	-0.520039	0.000186595	0.00908499
pk109334	9	3777901	3778301	3.00578	2.60223	3.32078	-0.66691	0.000186661	0.00908499
pk66964	20	55665813	55666213	2.97196	2.56001	3.29204	-0.674882	0.000188682	0.0091796
pk93525	6	43448863	43449263	3.64316	3.21781	3.97124	-0.590707	0.000188849	0.00918204
pk110709	9	72421370	72421770	3.98671	3.61964	4.27907	-0.559371	0.000188887	0.00918204
pk39134	15	99973540	99973940	5.14073	4.81857	5.40393	-0.466233	0.00018914	0.00919059
pk40694	16	27855164	27855564	3.03609	3.30571	2.70423	0.650576	0.000190333	0.00924475
pk40957	16	31233029	31233429	3.93432	3.56938	4.22534	-0.549431	0.000190484	0.0092477
pk58069	2	85970715	85971115	3.62389	3.86233	3.3381	0.582121	0.000190564	0.0092477
pk93226	6	38688189	38688589	3.16629	3.40487	2.88028	0.626662	0.000190678	0.0092477
pk42680	16	84889785	84890185	2.04148	1.49269	2.43809	-0.89739	0.000190705	0.0092477
pk60574	2	159887499	159887899	3.51835	3.1247	3.82729	-0.573813	0.000192031	0.00930719
pk53127	19	39224254	39224654	4.44474	4.62135	4.24345	0.500739	0.00019216	0.00930719
pk115147	hs37d5	24147799	24148199	2.68042	2.19762	3.04153	-0.731844	0.000192166	0.00930719
pk42646	16	84552572	84552972	4.3546	4.00925	4.63305	-0.515544	0.000192926	0.00934015
pk11315	1	247038371	247038771	5.62455	5.31533	5.87905	-0.448357	0.000193198	0.00934953
pk34400	14	91619708	91620108	4.13131	3.77046	4.41973	-0.535616	0.000193567	0.00936356
pk45723	17	43038006	43038406	3.73341	3.37642	4.01935	-0.555041	0.000194141	0.0093875
pk97640	6	166954506	166954906	4.19289	3.84692	4.47173	-0.527163	0.000194342	0.00939343
pk33031	14	59542214	59542614	2.64769	2.91745	2.31562	0.721379	0.000195271	0.00943447
pk82579	4	118246112	118246512	5.53908	5.72048	5.33155	0.444954	0.000195633	0.00944811
pk68711	21	46749565	46749965	6.32367	6.05604	6.54933	-0.398367	0.000195792	0.00945197
pk112857	9	116440741	116441141	2.94298	2.50047	3.28114	-0.675224	0.000196052	0.00946065
pk18940	11	36386116	36386516	4.55709	4.74556	4.34024	0.490552	0.000196177	0.00946122
pk111049	9	79280386	79280786	3.58975	3.19199	3.90121	-0.582351	0.000196223	0.00946122
pk61547	2	182673411	182673811	3.62026	3.83746	3.36448	0.56487	0.000196432	0.00946747
pk22945	11	129683097	129683497	4.21563	3.86047	4.50041	-0.534095	0.000196842	0.00948336
pk46699	17	60650884	60651284	2.85227	2.40868	3.19106	-0.69624	0.000197717	0.00952168
pk55895	2	29336653	29337053	5.12857	4.8103	5.38915	-0.469037	0.000198706	0.00956544
pk71087	22	50327780	50328180	4.83092	4.51111	5.09255	-0.481135	0.000198899	0.00957083
pk58347	2	96853062	96853462	2.4577	1.9319	2.84222	-0.774891	0.000199241	0.00958341
pk33607	14	70054128	70054528	5.9205	5.63975	6.15541	-0.425545	0.000199947	0.0096135
pk59966	2	134911792	134912192	3.45355	3.03558	3.77724	-0.595348	0.00020011	0.00961546
pk68215	21	41046725	41047125	4.19401	3.8315	4.48349	-0.522823	0.00020015	0.00961546
pk93591	6	43945388	43945788	4.27894	3.95795	4.54134	-0.516642	0.000201036	0.0096541
pk106818	8	81692155	81692555	2.0046	2.3439	1.56013	0.884829	0.000201268	0.00966136
pk43654	17	6882114	6882514	3.92305	3.55709	4.2147	-0.541636	0.000201755	0.00968081
pk35772	15	38421757	38422157	4.93354	4.60518	5.20085	-0.470527	0.000202006	0.00968581
pk114205	9	139501194	139501594	4.45554	4.10798	4.73541	-0.509478	0.000202022	0.00968581
pk54689	2	1497128	1497528	4.26517	3.92271	4.54174	-0.53682	0.000202149	0.00968797
pk25738	12	58282246	58282646	5.95559	5.67806	6.18825	-0.410005	0.000202411	0.00969665
pk17766	11	10161212	10161612	4.33928	3.99437	4.61744	-0.517003	0.00020252	0.00969795
pk16616	10	123793369	123793769	4.19343	4.38434	3.97334	0.522465	0.000202907	0.00971258
pk16589	10	123201862	123202262	3.34203	3.57311	3.06674	0.601316	0.000203599	0.00974177
pk37654	15	70820559	70820959	5.36727	5.51868	5.19808	0.439311	0.000203851	0.00974991
pk70053	22	37157753	37158153	4.61124	4.26866	4.88787	-0.504883	0.000204929	0.00979715
pk40008	16	11461293	11461693	3.76927	3.38921	4.06979	-0.569146	0.000205004	0.00979715
pk58419	2	97585777	97586177	3.76632	3.4163	4.04779	-0.549583	0.000205091	0.00979734
pk81134	4	77562439	77562839	4.02936	3.67202	4.31553	-0.547026	0.000205843	0.00982581
pk41827	16	68436112	68436512	2.51958	2.81187	2.15262	0.741997	0.000205852	0.00982581
pk48822	18	12891532	12891932	3.91721	3.53028	4.22201	-0.545158	0.000206576	0.0098564
pk25381	12	53394112	53394512	2.92053	3.18323	2.59911	0.666697	0.000207439	0.00989098
pk67130	20	57740454	57740854	3.97939	4.20913	3.70601	0.569726	0.000207467	0.00989098
pk111909	9	97374378	97374778	4.31608	3.96623	4.59744	-0.528098	0.00020781	0.00990334
pk68483	21	44482072	44482472	4.13763	3.80227	4.40955	-0.5193	0.000208479	0.00993125
pk30770	13	85768517	85768917	3.44204	3.03095	3.76159	-0.612372	0.000209035	0.00995374
pk55583	2	25534163	25534563	6.08843	5.81864	6.31563	-0.410863	0.000209603	0.0099749
pk41184	16	50368042	50368442	2.57539	2.88023	2.18839	0.745184	0.000209698	0.0099749
pk27511	12	109434465	109434865	2.05054	2.38052	1.62199	0.870077	0.000209731	0.0099749
pk7087	1	156111085	156111485	4.07143	3.75195	4.33283	-0.550186	0.000210147	0.0099907
pk31530	13	113648456	113648856	5.33613	5.03625	5.58428	-0.447336	0.000210272	0.0099924
pk15434	10	100028288	100028688	3.38978	3.60165	3.14135	0.590408	0.000210416	0.0099924
pk49658	18	42421739	42422139	3.63871	3.23173	3.95579	-0.573492	0.000210515	0.0099924
pk71012	22	47663188	47663588	2.70162	2.26861	3.03423	-0.709099	0.00021052	0.0099924
pk90415	5	173798635	173799035	2.96402	3.2076	2.67079	0.666619	0.000210747	0.00999923
pk21652	11	100645513	100645913	5.27864	4.97988	5.52603	-0.454013	0.000211216	0.0100175
pk103538	7	150526510	150526910	3.26498	3.4957	2.9902	0.603505	0.000211638	0.010032
pk15766	10	104985797	104986197	3.3688	2.95593	3.68943	-0.604861	0.000211691	0.010032
pk94150	6	56375990	56376390	5.11831	4.81523	5.36865	-0.467431	0.000211916	0.0100387
pk7813	1	169356255	169356655	4.18255	4.36782	3.96992	0.536656	0.00021216	0.0100462
pk979	1	15354578	15354978	3.42063	3.65127	3.14597	0.582761	0.000213327	0.0100974
pk91545	6	12336414	12336814	4.62394	4.29921	4.88883	-0.491314	0.000213674	0.0101098
pk30030	13	47331133	47331533	3.8625	3.50503	4.14876	-0.555789	0.000214134	0.0101275
pk86424	5	67948365	67948765	4.63357	4.81171	4.43029	0.485273	0.00021438	0.010133
pk70121	22	37742180	37742580	4.14744	3.77802	4.44129	-0.536294	0.00021442	0.010133
pk68254	21	42619571	42619971	5.49809	5.20088	5.74441	-0.436563	0.000215294	0.0101703
pk73258	3	50132785	50133185	3.65281	3.29871	3.93689	-0.556771	0.000215404	0.0101714
pk94043	6	53329646	53330046	2.80516	2.36795	3.14023	-0.6947	0.000215721	0.0101816
pk35130	14	104048577	104048977	4.57992	4.24865	4.84915	-0.494499	0.000215791	0.0101816
pk45253	17	37875759	37876159	3.10642	2.67233	3.43966	-0.630508	0.000216102	0.0101922
pk11606	10	4775622	4776022	3.61594	3.80679	3.39593	0.558698	0.000217166	0.0102383
pk78761	4	1651794	1652194	3.10143	2.6579	3.44019	-0.650746	0.000218006	0.0102739
pk45267	17	38095282	38095682	2.19032	1.64731	2.58392	-0.834407	0.000218705	0.0102994
pk50019	18	48951906	48952306	3.08477	3.32498	2.79642	0.646262	0.000218722	0.0102994
pk16171	10	114778417	114778817	5.03287	4.73962	5.27647	-0.457636	0.000219081	0.0103123
pk17931	11	12243970	12244370	3.95128	3.60456	4.23061	-0.533689	0.000220111	0.0103566
pk8892	1	200949519	200949919	3.88568	3.55036	4.15758	-0.548818	0.000220516	0.0103716
pk50956	19	956539	956939	3.5209	3.13458	3.82531	-0.576281	0.000220628	0.0103727
pk16338	10	118442437	118442837	2.33405	2.63976	1.94564	0.795738	0.000220833	0.0103783
pk76260	3	139771927	139772327	3.86224	3.52049	4.13834	-0.541595	0.000221418	0.0104017
pk30447	13	73486144	73486544	2.6544	2.91132	2.34161	0.713187	0.000221584	0.0104054
pk65168	20	19653154	19653554	3.39038	3.61876	3.11892	0.58811	0.000221868	0.0104146
pk8110	1	177841491	177841891	2.12695	2.47729	1.66329	0.864601	0.000221992	0.0104163
pk14289	10	76581805	76582205	4.65942	4.31994	4.93404	-0.500294	0.000222204	0.0104221
pk118669	Y	8196132	8196532	3.60528	3.22703	3.90468	-0.700654	0.000222971	0.0104533
pk44754	17	28639230	28639630	5.17341	5.33481	4.99166	0.454008	0.000223046	0.0104533
pk5789	1	110733060	110733460	3.42021	3.64868	3.14863	0.581429	0.000223575	0.010474
pk116656	X	40247635	40248035	2.88658	2.47278	3.20776	-0.698862	0.000224078	0.0104934
pk49843	18	46307606	46308006	4.25785	3.93592	4.52089	-0.510526	0.000224228	0.0104963
pk41099	16	48466134	48466534	3.74208	3.97223	3.46811	0.560946	0.000224341	0.0104974
pk4784	1	82342764	82343164	3.79661	4.02068	3.53122	0.552838	0.000225105	0.0105291
pk58931	2	107684501	107684901	3.80376	3.43849	4.09497	-0.581893	0.000225298	0.0105339
pk34991	14	102564009	102564409	5.17176	4.86059	5.42759	-0.474275	0.000225455	0.0105371
pk39064	15	98634790	98635190	1.1909	1.64359	0.527567	1.19482	0.000225705	0.0105406
pk2670	1	35291167	35291567	4.56116	4.23956	4.82398	-0.494218	0.000225705	0.0105406
pk88585	5	132671781	132672181	4.03451	3.7034	4.30363	-0.520123	0.000225987	0.0105495
pk109471	9	6048052	6048452	3.5354	3.11952	3.85784	-0.591724	0.000226541	0.0105712
pk54297	19	51380222	51380622	3.24716	3.47873	2.97117	0.598988	0.000226665	0.0105729
pk14747	10	88105653	88106053	4.36797	4.04125	4.6342	-0.497585	0.000227237	0.0105954
pk28787	13	20171016	20171416	3.47956	3.69813	3.22185	0.574304	0.000227669	0.0106114
pk58599	2	101499652	101500052	6.24895	6.38538	6.09826	0.392061	0.000228383	0.0106403
pk37862	15	74249557	74249957	3.64987	3.24749	3.96415	-0.575298	0.000228468	0.0106403
pk24598	12	31911210	31911610	4.88467	4.57635	5.13856	-0.467294	0.00022882	0.0106525
pk57087	2	61096015	61096415	2.54896	2.05564	2.91589	-0.743056	0.000228979	0.0106557
pk2448	1	31986361	31986761	4.52282	4.70095	4.31954	0.492523	0.000229996	0.0106989
pk89800	5	154109120	154109520	3.37659	3.62581	3.07514	0.617483	0.000230432	0.010715
pk77783	3	184091267	184091667	4.54532	4.22772	4.80546	-0.491046	0.000230593	0.0107182
pk112458	9	110738912	110739312	5.79017	5.51459	6.02146	-0.418066	0.000231176	0.0107412
pk88428	5	130233219	130233619	6.0486	6.18774	5.89459	0.408214	0.000231724	0.0107624
pk42400	16	80115736	80116136	3.21049	3.44932	2.92413	0.603942	0.000231878	0.0107653
pk73763	3	58706284	58706684	3.69901	3.92022	3.43763	0.574606	0.000232141	0.0107697
pk103115	7	139174894	139175294	3.34803	2.991	3.63399	-0.626139	0.000232153	0.0107697
pk41725	16	67346627	67347027	2.24747	2.57991	1.81473	0.816556	0.000232913	0.0108007
pk101124	7	87858647	87859047	6.15413	6.29358	5.99975	0.400677	0.000233223	0.0108109
pk66753	20	50352327	50352727	5.2497	4.95989	5.49092	-0.453638	0.000236073	0.0109387
pk2479	1	32202184	32202584	5.56662	5.2726	5.81074	-0.431495	0.00023659	0.0109584
pk7790	1	169021964	169022364	5.17181	4.88167	5.41325	-0.448232	0.000236786	0.0109632
pk99632	7	37105337	37105737	4.27015	3.92623	4.54767	-0.518696	0.000237624	0.0109977
pk91542	6	12314352	12314752	5.65525	5.35799	5.9016	-0.421446	0.000238107	0.0110158
pk48871	18	14170336	14170736	3.58665	3.22851	3.87333	-0.565948	0.000238206	0.0110161
pk19703	11	62163469	62163869	2.65006	2.92306	2.31306	0.715265	0.000238497	0.0110252
pk113461	9	129747242	129747642	5.35386	5.0626	5.59607	-0.438364	0.000239616	0.0110727
pk64518	20	4536097	4536497	2.76897	3.02409	2.45883	0.684083	0.000239899	0.0110814
pk22823	11	127233017	127233417	1.40743	1.83703	0.792883	1.08302	0.000240002	0.0110819
pk8289	1	181088415	181088815	4.97073	5.14264	4.77554	0.462706	0.000240408	0.0110963
pk36072	15	42200953	42201353	3.17572	3.43017	2.86657	0.634855	0.000240616	0.0111016
pk27385	12	106871342	106871742	2.32396	2.62402	1.94465	0.796271	0.000242032	0.0111626
pk45439	17	40073501	40073901	3.76584	3.9834	3.50955	0.549846	0.000242403	0.0111716
pk78161	3	189655358	189655758	6.11157	5.84024	6.33986	-0.406481	0.000242414	0.0111716
pk46956	17	64151158	64151558	3.0785	2.63515	3.41715	-0.646332	0.000243577	0.0112208
pk89620	5	149891348	149891748	6.52759	6.26083	6.75264	-0.389644	0.000245146	0.0112887
pk70086	22	37534852	37535252	4.22813	3.89292	4.49995	-0.515148	0.000245368	0.0112945
pk101691	7	100612367	100612767	6.67965	6.42947	6.89278	-0.388192	0.000245631	0.0113023
pk108405	8	128608438	128608838	5.77291	5.90545	5.62696	0.415127	0.000245833	0.0113072
pk114136	9	138649767	138650167	2.73199	2.29006	3.06981	-0.691855	0.000246095	0.0113149
pk16328	10	117759705	117760105	3.31818	2.95283	3.60946	-0.596645	0.00024668	0.0113373
pk23142	12	323280	323680	4.78423	4.97361	4.56619	0.481446	0.000246803	0.0113386
pk6159	1	116975891	116976291	5.13442	4.83128	5.38478	-0.455521	0.000247937	0.0113863
pk73145	3	48559016	48559416	2.89966	2.50068	3.21187	-0.652262	0.000249447	0.0114512
pk10722	1	232519357	232519757	3.44341	3.63843	3.21785	0.582124	0.000250614	0.0115003
pk22723	11	124938855	124939255	3.09234	3.34694	2.78297	0.644259	0.00025146	0.0115319
pk113412	9	129129891	129130291	5.17406	4.8667	5.42731	-0.452278	0.000251496	0.0115319
pk3738	1	52708993	52709393	1.69889	2.07023	1.19753	0.974439	0.000251924	0.0115471
pk13576	10	62711077	62711477	4.56286	4.28581	4.79518	-0.491813	0.000252308	0.0115602
pk39894	16	9443269	9443669	2.22177	1.64873	2.63081	-0.840644	0.000253224	0.0115964
pk67315	20	61722584	61722984	4.22448	3.89446	4.49289	-0.512563	0.000253389	0.0115964
pk13854	10	70825567	70825967	2.70819	2.97022	2.38777	0.695704	0.000253423	0.0115964
pk2107	1	27297333	27297733	4.29128	3.97056	4.5535	-0.517519	0.000253511	0.0115964
pk52012	19	13017995	13018395	2.59931	2.14123	2.94646	-0.741054	0.000253586	0.0115964
pk46259	17	49295329	49295729	1.90164	1.27569	2.33674	-0.946322	0.000254387	0.0116286
pk66222	20	43478852	43479252	2.89153	2.4692	3.21782	-0.66857	0.000254741	0.0116386
pk90392	5	173285578	173285978	4.61365	4.7994	4.40039	0.493425	0.000254802	0.0116386
pk78499	3	195556175	195556575	5.10441	4.78178	5.36792	-0.474498	0.000255341	0.0116587
pk10484	1	229066404	229066804	5.16709	4.85706	5.42214	-0.44775	0.00025595	0.0116821
pk77992	3	186701416	186701816	4.20127	3.88091	4.46326	-0.506839	0.000256101	0.0116845
pk46548	17	57457808	57458208	3.21108	3.47524	2.88746	0.636422	0.000256483	0.0116951
pk17781	11	10373227	10373627	5.3294	5.0548	5.55999	-0.438602	0.000256531	0.0116951
pk34100	14	78103834	78104234	3.5975	3.21856	3.89733	-0.568873	0.00025693	0.0117088
pk42396	16	80027601	80028001	3.23241	2.83668	3.54262	-0.604118	0.000257072	0.0117108
pk21251	11	85502379	85502779	5.23699	5.39205	5.06322	0.444086	0.000258498	0.0117677
pk52256	19	16004228	16004628	4.45918	4.13699	4.7224	-0.49678	0.000258519	0.0117677
pk26997	12	96131811	96132211	5.87739	5.59456	6.11377	-0.413211	0.000259041	0.0117869
pk99865	7	44675782	44676182	4.9258	4.61543	5.18108	-0.459741	0.000260007	0.0118263
pk3822	1	54334288	54334688	5.46132	5.62712	5.27394	0.44177	0.000260522	0.0118452
pk52165	19	14584673	14585073	4.96423	4.6531	5.22002	-0.456697	0.000260644	0.0118463
pk315	1	4015200	4015600	3.95157	3.64467	4.20449	-0.556531	0.000260909	0.0118537
pk36495	15	51892314	51892714	4.94056	5.09055	4.77315	0.45598	0.000261166	0.0118609
pk69749	22	32211398	32211798	5.5682	5.72724	5.38942	0.435772	0.000261325	0.0118636
pk18159	11	15607604	15608004	1.90383	2.24718	1.45238	0.913696	0.000261545	0.011869
pk104734	8	21916363	21916763	3.64425	3.25986	3.94747	-0.572257	0.000261845	0.0118776
pk76084	3	134066373	134066773	4.33507	3.99286	4.61147	-0.498922	0.000262005	0.0118776
pk28883	13	22039755	22040155	4.50243	4.15401	4.78287	-0.501631	0.000262034	0.0118776
pk56534	2	45687943	45688343	3.53167	3.1608	3.82643	-0.567172	0.000263035	0.0119145
pk83610	4	154074347	154074747	6.38985	6.5205	6.24619	0.391404	0.000263143	0.0119145
pk95852	6	127734334	127734734	4.12587	3.77286	4.40926	-0.521488	0.000263149	0.0119145
pk84711	5	979458	979858	3.98207	4.16684	3.77011	0.525767	0.000263399	0.0119213
pk82230	4	106477372	106477772	4.4218	4.60956	4.20591	0.486411	0.000263601	0.0119259
pk8582	1	186565106	186565506	2.46059	2.74344	2.10842	0.745905	0.00026452	0.0119629
pk40537	16	23373844	23374244	6.73197	6.47048	6.95325	-0.387943	0.000267556	0.0120956
pk105861	8	48437540	48437940	6.34304	6.48182	6.18948	0.389564	0.000269106	0.0121583
pk1875	1	24708335	24708735	4.51851	4.19141	4.78498	-0.510587	0.000269147	0.0121583
pk35235	14	105423967	105424367	4.06181	3.73255	4.32971	-0.513602	0.000269648	0.0121763
pk103318	7	142595610	142596010	3.78928	3.98388	3.56428	0.540082	0.000270638	0.0122163
pk19441	11	58766763	58767163	3.68299	3.34555	3.95627	-0.55943	0.000271092	0.0122322
pk118186	X	129836712	129837112	2.819	2.40389	3.14098	-0.678457	0.000271387	0.0122409
pk35158	14	104360818	104361218	4.66321	4.34026	4.92692	-0.469241	0.000271801	0.0122549
pk118336	X	135277432	135277832	3.96599	4.15473	3.7488	0.525352	0.000272613	0.0122868
pk42057	16	71661631	71662031	5.29459	5.00397	5.53637	-0.443141	0.000272868	0.0122936
pk66835	20	52401871	52402271	3.64409	3.29236	3.92666	-0.563361	0.00027323	0.0123053
pk77389	3	172376635	172377035	3.42258	3.62276	3.19007	0.584309	0.000275028	0.0123816
pk2140	1	27488099	27488499	6.16773	6.30878	6.01137	0.39581	0.000275799	0.0124101
pk71142	22	50740493	50740893	5.81124	5.52879	6.04735	-0.413464	0.000275871	0.0124101
pk101646	7	100165864	100166264	3.89926	3.55452	4.1773	-0.530829	0.000276006	0.0124115
pk76063	3	133811145	133811545	3.05832	2.65595	3.3726	-0.621007	0.000276459	0.0124271
pk18172	11	15758843	15759243	3.06492	3.30377	2.77852	0.6213	0.000278207	0.012501
pk99065	7	26530987	26531387	4.59284	4.78993	4.36449	0.496428	0.000278551	0.0125117
pk7160	1	156716632	156717032	5.94137	5.66566	6.17274	-0.406842	0.000278871	0.0125214
pk10964	1	236464809	236465209	2.97318	3.22702	2.66493	0.646001	0.000279452	0.0125406
pk107377	8	101901673	101902073	2.73503	2.27366	3.08406	-0.692161	0.000279511	0.0125406
pk40214	16	15986871	15987271	3.39696	3.03448	3.68642	-0.591047	0.000279747	0.0125465
pk56857	2	54777122	54777522	6.17002	5.90524	6.39366	-0.400658	0.000280451	0.0125733
pk44262	17	17809737	17810137	4.99193	4.68369	5.24576	-0.453741	0.000281089	0.0125972
pk54266	19	50928819	50929219	3.53755	3.17266	3.82853	-0.563808	0.000281359	0.0126045
pk90536	5	176014335	176014735	3.40369	3.0217	3.70542	-0.600595	0.000282611	0.0126558
pk35727	15	36073728	36074128	3.94237	3.59463	4.22237	-0.529047	0.000282862	0.0126623
pk49782	18	45580550	45580950	4.02919	4.22171	3.80697	0.516683	0.000284104	0.0127131
pk30526	13	74153777	74154177	2.81075	3.05645	2.51445	0.672915	0.0002845	0.012726
pk59921	2	134256234	134256634	3.21368	3.43754	2.9486	0.6178	0.000284639	0.0127275
pk53560	19	44198666	44199066	4.69571	4.3898	4.94797	-0.475578	0.000285517	0.0127578
pk83341	4	148698583	148698983	5.31702	5.46434	5.15292	0.429235	0.000285713	0.0127578
pk64262	20	456086	456486	3.22889	2.81709	3.54887	-0.612803	0.000285787	0.0127578
pk23834	12	12617904	12618304	2.60822	2.12726	2.9683	-0.723654	0.000285831	0.0127578
pk55087	2	10981889	10982289	3.68819	3.34213	3.96709	-0.57662	0.000285854	0.0127578
pk30932	13	97907094	97907494	4.06877	4.2452	3.86772	0.506353	0.000286066	0.0127624
pk45428	17	39931565	39931965	6.11667	5.85911	6.33514	-0.397656	0.000286987	0.0127987
pk99132	7	27285380	27285780	5.6387	5.34982	5.87927	-0.413835	0.000289304	0.0128972
pk50562	18	67466791	67467191	2.58087	2.8585	2.23675	0.714744	0.000289802	0.0129145
pk22501	11	119994582	119994982	6.79663	6.54071	7.01393	-0.376779	0.000290058	0.0129211
pk14798	10	88739823	88740223	4.75514	4.45431	5.00394	-0.468037	0.000290428	0.0129327
pk32858	14	55903263	55903663	3.67701	3.9028	3.4092	0.547805	0.00029094	0.0129507
pk86144	5	59970025	59970425	3.69222	3.8997	3.44982	0.545522	0.000292053	0.0129954
pk68620	21	45812762	45813162	4.11327	3.78634	4.37963	-0.531664	0.000292214	0.0129977
pk94608	6	83268088	83268488	0.991279	1.55034	0.0663127	1.37229	0.000292453	0.0130034
pk26318	12	76334240	76334640	3.88943	4.09226	3.65335	0.526852	0.000292721	0.0130105
pk42375	16	79436273	79436673	4.73181	4.41934	4.98851	-0.497162	0.000293563	0.0130413
pk56257	2	39675240	39675640	4.12757	3.7915	4.39996	-0.524102	0.000293634	0.0130413
pk3937	1	55515979	55516379	4.16661	3.83673	4.43493	-0.537215	0.000294863	0.013091
pk21053	11	78084412	78084812	3.56628	3.20427	3.85544	-0.561419	0.000295251	0.0131024
pk79830	4	27317769	27318169	4.17819	3.85816	4.43996	-0.54542	0.00029534	0.0131024
pk47901	17	76958453	76958853	6.71051	6.84195	6.56589	0.376401	0.000295965	0.0131234
pk52724	19	30325879	30326279	4.34544	4.01986	4.61091	-0.501739	0.000296097	0.0131234
pk69179	22	23546946	23547346	3.62564	3.2284	3.93678	-0.555882	0.000296146	0.0131234
pk50226	18	55816271	55816671	4.04128	3.69958	4.31735	-0.529021	0.000296562	0.013137
pk21678	11	101741202	101741602	3.85614	4.03245	3.65524	0.53613	0.000297126	0.013157
pk37748	15	72051057	72051457	4.86317	5.02025	4.68687	0.468577	0.000298455	0.013211
pk47770	17	75388583	75388983	5.80433	5.52732	6.03663	-0.411055	0.000298715	0.0132175
pk66936	20	55162698	55163098	4.25936	4.45524	4.03265	0.500242	0.000299988	0.013269
pk100000	7	47369201	47369601	3.30729	2.90532	3.62133	-0.594958	0.000300667	0.013294
pk91319	6	7461293	7461693	2.52603	2.81072	2.171	0.735608	0.000300809	0.0132954
pk58953	2	108905616	108906016	2.45106	2.77278	2.03636	0.764435	0.000301292	0.0133117
pk57150	2	62396736	62397136	3.58574	3.22971	3.87108	-0.554541	0.000301697	0.0133217
pk95756	6	125330130	125330530	2.66569	2.16222	3.03819	-0.721651	0.000301741	0.0133217
pk57597	2	70615277	70615677	3.61907	3.80909	3.40016	0.564122	0.000301872	0.0133225
pk77823	3	184482964	184483364	5.19312	4.89763	5.43825	-0.444364	0.000303866	0.0134051
pk67399	20	62573094	62573494	3.95464	4.12107	3.76648	0.538512	0.000303969	0.0134051
pk50809	18	77081694	77082094	3.43616	3.03254	3.75119	-0.58546	0.000304307	0.013415
pk42432	16	80918228	80918628	2.99145	3.24152	2.68876	0.640853	0.00030511	0.0134454
pk102628	7	127640838	127641238	2.74183	2.30439	3.07704	-0.684728	0.000305944	0.0134772
pk45924	17	46045198	46045598	6.00264	5.74307	6.22256	-0.394768	0.00030622	0.0134844
pk38233	15	79032635	79033035	4.32985	4.50845	4.12597	0.495561	0.000307581	0.0135393
pk110033	9	26775370	26775770	4.35597	4.56088	4.11705	0.504857	0.000307826	0.013545
pk64076	2	240856270	240856670	4.51601	4.2004	4.77482	-0.493315	0.000308162	0.0135542
pk37113	15	63687818	63688218	2.77988	3.0446	2.45543	0.66572	0.000308263	0.0135542
pk22144	11	114466317	114466717	2.88103	2.46471	3.20372	-0.675577	0.000308379	0.0135543
pk34248	14	88973531	88973931	2.36857	1.86654	2.74029	-0.777309	0.00030909	0.0135805
pk1495	1	20521420	20521820	5.17304	4.87138	5.42241	-0.455551	0.000309344	0.0135867
pk45147	17	36770281	36770681	4.45406	4.64614	4.23243	0.490868	0.000310307	0.0136239
pk114015	9	136335687	136336087	4.36041	4.03448	4.62611	-0.506265	0.000310549	0.0136295
pk98148	7	2727208	2727608	3.77835	3.97932	3.54479	0.532086	0.000310725	0.0136322
pk108022	8	123248466	123248866	3.06625	3.30811	2.77551	0.624587	0.000310841	0.0136322
pk16157	10	114658410	114658810	6.06512	5.78958	6.29637	-0.398149	0.000311734	0.0136664
pk83408	4	149773379	149773779	5.11972	4.82691	5.36301	-0.446198	0.000312205	0.013682
pk38612	15	89384380	89384780	2.9648	2.54347	3.29049	-0.656596	0.000313259	0.0137231
pk43452	17	3880136	3880536	5.95803	5.69342	6.18154	-0.415925	0.000313785	0.0137411
pk51103	19	1912072	1912472	5.11934	4.81112	5.37316	-0.440422	0.000314884	0.0137841
pk50212	18	55746110	55746510	4.95431	4.64795	5.20687	-0.453212	0.00031579	0.0138187
pk106923	8	86236000	86236400	4.23133	3.91112	4.49322	-0.495026	0.000316374	0.0138391
pk67749	21	33969463	33969863	3.604	3.82036	3.34936	0.572553	0.000317355	0.0138749
pk34228	14	88668656	88669056	4.11381	3.77884	4.38546	-0.503458	0.00031744	0.0138749
pk14233	10	75534429	75534829	3.791	3.40137	4.09747	-0.541324	0.000317542	0.0138749
pk82543	4	115208384	115208784	4.84656	4.55299	5.09038	-0.457669	0.000317773	0.0138799
pk17864	11	11431251	11431651	4.27772	3.94994	4.54464	-0.491593	0.000317955	0.0138827
pk86930	5	79410672	79411072	3.21513	2.82947	3.51914	-0.607637	0.000318195	0.0138881
pk54842	2	8549726	8550126	3.78924	3.4191	4.08354	-0.548553	0.000318645	0.0139027
pk2407	1	31567708	31568108	4.7981	4.96986	4.6031	0.460481	0.000319494	0.0139346
pk43171	17	83440	83840	3.50412	3.11193	3.81217	-0.574787	0.000319691	0.0139381
pk82286	4	108538142	108538542	4.34043	4.51868	4.13702	0.492325	0.000319984	0.0139406
pk34417	14	91836403	91836803	4.60469	4.7811	4.40367	0.470875	0.000319984	0.0139406
pk40093	16	12740749	12741149	2.89432	3.11834	2.629	0.648415	0.000320457	0.0139561
pk116917	X	46571050	46571450	2.49287	2.0089	2.85463	-0.740742	0.000323205	0.0140706
pk51338	19	4060447	4060847	5.6234	5.33929	5.86066	-0.419898	0.000323347	0.0140716
pk3910	1	55269736	55270136	5.74394	5.46835	5.97524	-0.411747	0.000324095	0.014099
pk73409	3	52433635	52434035	3.6403	3.28759	3.9235	-0.544029	0.000324655	0.0141182
pk50378	18	59563997	59564397	2.83962	2.41787	3.16556	-0.67087	0.000325159	0.0141349
pk47025	17	65042570	65042970	4.10173	3.76078	4.3773	-0.524412	0.000325439	0.014142
pk68022	21	37863710	37864110	4.12881	3.78196	4.40823	-0.519234	0.000326462	0.0141812
pk16483	10	120904366	120904766	4.12737	4.29716	3.9349	0.513595	0.000326738	0.0141865
pk42859	16	87232013	87232413	4.08143	3.72771	4.36528	-0.559236	0.000326823	0.0141865
pk13780	10	68990361	68990761	2.35294	2.65107	1.97672	0.77033	0.000327552	0.014213
pk44238	17	17641833	17642233	5.03849	4.73958	5.28596	-0.454671	0.000329051	0.0142728
pk30936	13	97927045	97927445	4.3353	4.51568	4.12909	0.492006	0.000329181	0.0142732
pk44537	17	25869824	25870224	4.05699	3.71605	4.33257	-0.506742	0.000329584	0.0142855
pk17618	11	7625649	7626049	5.22106	4.91894	5.47075	-0.440874	0.000330692	0.0143283
pk8567	1	186132357	186132757	2.75439	3.01449	2.43684	0.746386	0.000331972	0.0143785
pk87159	5	88716822	88717222	4.28254	4.45971	4.08052	0.490462	0.000333297	0.0144306
pk102258	7	114646114	114646514	3.74344	3.94754	3.50562	0.530614	0.00033372	0.0144437
pk15824	10	105544756	105545156	4.37131	4.04827	4.63508	-0.498258	0.000333922	0.0144472
pk48070	17	79060947	79061347	5.55573	5.26753	5.79583	-0.436164	0.000334646	0.0144708
pk32084	14	31720635	31721035	4.03086	3.69321	4.30428	-0.519976	0.000334712	0.0144708
pk54186	19	50067868	50068268	5.62493	5.35104	5.85503	-0.419497	0.000335082	0.0144815
pk118668	Y	8194183	8194583	3.14122	2.75439	3.44595	-0.713635	0.000336074	0.0145191
pk95699	6	121721721	121722121	4.18275	4.36869	3.96924	0.50559	0.000337392	0.0145708
pk98243	7	5373286	5373686	3.60284	3.23109	3.89816	-0.554981	0.000338313	0.0146052
pk89832	5	156473843	156474243	2.81255	2.38259	3.14337	-0.677184	0.000338857	0.0146234
pk17994	11	13003141	13003541	2.46058	1.98394	2.81824	-0.743888	0.000340155	0.0146741
pk20982	11	77106519	77106919	3.59593	3.23068	3.88714	-0.551151	0.000341128	0.0147065
pk68447	21	44076266	44076666	4.74619	4.90844	4.56335	0.463234	0.000341194	0.0147065
pk48549	18	7946862	7947262	5.5744	5.72633	5.40457	0.41732	0.000341278	0.0147065
pk94046	6	53361567	53361967	2.56799	2.83428	2.24118	0.707106	0.000341735	0.0147209
pk29846	13	44550142	44550542	2.21353	2.53493	1.79936	0.799725	0.000342016	0.0147276
pk52214	19	15379641	15380041	3.53686	3.19763	3.81131	-0.562464	0.000342229	0.0147315
pk63502	2	233102860	233103260	3.38113	3.59214	3.13388	0.574857	0.000343957	0.0148005
pk51147	19	2289981	2290381	3.07949	2.67361	3.3959	-0.614473	0.00034574	0.0148718
pk1124	1	16494300	16494700	5.64069	5.78909	5.47525	0.41885	0.000346356	0.0148929
pk105471	8	37186963	37187363	5.63464	5.35772	5.86687	-0.416418	0.000346587	0.0148936
pk976	1	15348645	15349045	3.59365	3.77721	3.38329	0.548209	0.000346623	0.0148936
pk54427	19	54485821	54486221	4.88176	4.56061	5.14428	-0.465428	0.000350572	0.0150579
pk75598	3	124695235	124695635	4.87119	4.54803	5.13505	-0.474105	0.000350934	0.015068
pk113048	9	120535227	120535627	5.73458	5.87478	5.57927	0.404202	0.000351359	0.0150807
pk22500	11	119992565	119992965	6.5717	6.32129	6.78501	-0.373789	0.000352624	0.0151296
pk77160	3	169355505	169355905	3.80802	3.99865	3.58832	0.522614	0.000353655	0.0151684
pk92954	6	35385944	35386344	4.72649	4.41376	4.98335	-0.461811	0.00035408	0.0151811
pk11506	10	3457142	3457542	4.27028	3.90265	4.56299	-0.513212	0.000355347	0.0152299
pk24376	12	27010321	27010721	2.80028	3.05447	2.49152	0.664906	0.00035685	0.0152888
pk16937	10	130018277	130018677	3.89846	3.55301	4.17697	-0.522549	0.000357323	0.0153036
pk3863	1	54752870	54753270	5.22096	4.93148	5.46195	-0.445954	0.000357525	0.0153067
pk100290	7	55506491	55506891	4.17603	4.3641	3.95971	0.50558	0.000358109	0.0153262
pk110266	9	34581296	34581696	3.54444	3.19711	3.82416	-0.57127	0.000358472	0.0153362
pk2320	1	29565704	29566104	5.21911	4.93948	5.45325	-0.437095	0.000359452	0.0153726
pk17175	11	690974	691374	4.86714	4.56411	5.11744	-0.450902	0.000360542	0.0154109
pk11954	10	12731857	12732257	3.24222	3.4613	2.98381	0.591266	0.000360607	0.0154109
pk87986	5	118399261	118399661	4.65209	4.82647	4.45369	0.469474	0.000360751	0.0154115
pk101407	7	97400275	97400675	4.62683	4.81785	4.40661	0.484565	0.000360935	0.0154125
pk65912	20	35964490	35964890	4.88976	4.59173	5.13664	-0.450403	0.000361111	0.0154125
pk40348	16	19499522	19499922	5.11442	4.81198	5.36431	-0.450723	0.000361163	0.0154125
pk75947	3	130536901	130537301	3.39552	3.01423	3.69681	-0.569242	0.000361526	0.0154224
pk1025	1	15677016	15677416	5.02615	4.74265	5.26299	-0.441889	0.000362905	0.0154757
pk64597	20	5638174	5638574	4.92365	5.07981	4.74851	0.449365	0.000363245	0.0154846
pk68444	21	44072559	44072959	3.52997	3.1677	3.81928	-0.55051	0.000363933	0.0155084
pk106664	8	76381341	76381741	3.92531	3.57903	4.20435	-0.512525	0.000364723	0.0155365
pk58734	2	103208041	103208441	3.18652	2.7918	3.49611	-0.615801	0.000365278	0.0155496
pk65302	20	22452166	22452566	4.62531	4.32437	4.87419	-0.466103	0.00036536	0.0155496
pk14674	10	85763968	85764368	4.42257	4.09259	4.69095	-0.497672	0.000365424	0.0155496
pk78490	3	195498323	195498723	2.34732	1.8317	2.7264	-0.80379	0.000367175	0.0156185
pk99805	7	43929171	43929571	2.86723	2.4421	3.19517	-0.661638	0.000367376	0.0156215
pk21548	11	94866071	94866471	3.10356	2.71119	3.41171	-0.613353	0.000367603	0.0156256
pk5024	1	88309912	88310312	4.2583	3.93338	4.52332	-0.494785	0.000368715	0.0156672
pk46757	17	61620434	61620834	4.1662	3.84153	4.43106	-0.495149	0.000368854	0.0156675
pk42783	16	85714900	85715300	4.64708	4.34971	4.89351	-0.460218	0.000371606	0.0157788
pk89346	5	145989204	145989604	0.783721	1.29426	0	1.31591	0.000372073	0.015793
pk97698	6	167814935	167815335	3.27349	3.50191	3.00199	0.581382	0.000372321	0.0157979
pk83529	4	152728421	152728821	4.32604	4.0206	4.57797	-0.49277	0.000372755	0.0158106
pk62241	2	202304895	202305295	5.00825	5.1707	4.82518	0.451741	0.000373421	0.0158298
pk65494	20	30154206	30154606	4.78687	4.94837	4.60498	0.462936	0.000373474	0.0158298
pk34937	14	101798112	101798512	2.41306	1.96623	2.75373	-0.747528	0.000373872	0.015841
pk53553	19	44152799	44153199	3.69494	3.31757	3.99378	-0.612103	0.000374301	0.0158536
pk67539	21	18814456	18814856	2.6859	2.21991	3.03757	-0.70361	0.000374748	0.0158668
pk96353	6	138055241	138055641	3.83185	4.02908	3.60332	0.525258	0.000375534	0.0158944
pk92800	6	33577950	33578350	4.01757	3.69493	4.28108	-0.510716	0.000375957	0.0159067
pk25457	12	54175251	54175651	2.73301	2.3181	3.05486	-0.673327	0.000376379	0.0159189
pk98809	7	20342748	20343148	3.34241	2.95083	3.65008	-0.575479	0.00037775	0.015967
pk30147	13	50320253	50320653	3.51462	3.14746	3.80704	-0.568121	0.000377787	0.015967
pk108648	8	134441095	134441495	6.27594	6.40699	6.1318	0.383401	0.000378037	0.0159675
pk56420	2	43437696	43438096	4.93766	4.62695	5.19316	-0.459047	0.000378066	0.0159675
pk8937	1	201322374	201322774	3.94696	3.60699	4.22189	-0.513817	0.000378907	0.0159973
pk104251	8	8580794	8581194	5.04002	4.73987	5.28836	-0.445505	0.000380858	0.0160738
pk16726	10	125803518	125803918	4.90528	4.57611	5.17312	-0.448205	0.000380991	0.0160738
pk116756	X	42613339	42613739	3.43176	3.07321	3.7187	-0.566719	0.000382576	0.016135
pk44177	17	16924536	16924936	5.09608	4.79076	5.34793	-0.432353	0.000382711	0.016135
pk77467	3	176566270	176566670	2.72826	2.99329	2.40334	0.680889	0.000384596	0.0162087
pk50644	18	71909799	71910199	3.64602	3.86773	3.38393	0.547952	0.000385405	0.016237
pk53490	19	42975997	42976397	4.07496	3.74009	4.34655	-0.50421	0.000387448	0.0163157
pk90016	5	160214076	160214476	6.17685	6.30678	6.03405	0.388545	0.000387547	0.0163157
pk5832	1	111152630	111153030	5.1182	4.83906	5.35198	-0.435224	0.000388764	0.0163612
pk111746	9	94707958	94708358	3.54365	3.15695	3.84831	-0.571107	0.000389656	0.01639
pk45689	17	42452094	42452494	3.45271	3.07873	3.74942	-0.566884	0.000389852	0.01639
pk52927	19	35727500	35727900	3.16958	2.7709	3.4816	-0.604639	0.000389865	0.01639
pk31670	14	21195222	21195622	2.84651	2.40334	3.18506	-0.661992	0.000391737	0.0164629
pk110116	9	31137193	31137593	3.98663	3.62894	4.27302	-0.519859	0.000392131	0.0164737
pk27778	12	113705416	113705816	5.21698	4.91842	5.46423	-0.436271	0.000393738	0.0165353
pk13021	10	43160546	43160946	3.15968	3.36286	2.92313	0.59915	0.00039412	0.0165455
pk63202	2	227590636	227591036	3.63298	3.26632	3.92508	-0.552848	0.000394864	0.0165674
pk99472	7	33011744	33012144	2.47759	1.97048	2.85207	-0.748805	0.000394919	0.0165674
pk41674	16	66944954	66945354	3.31938	2.93013	3.62561	-0.576133	0.000395575	0.016589
pk54424	19	54408115	54408515	3.18422	3.42537	2.89451	0.598194	0.000396198	0.0166093
pk104208	8	8236590	8236990	4.86214	4.56896	5.10568	-0.442888	0.000396536	0.0166139
pk35388	15	22963807	22964207	4.43079	4.10808	4.69434	-0.487395	0.000396588	0.0166139
pk142	1	1847285	1847685	4.47689	4.17752	4.7247	-0.475251	0.000396771	0.0166157
pk91445	6	11258886	11259286	4.50825	4.19559	4.76508	-0.466793	0.000397268	0.0166269
pk38261	15	79465831	79466231	3.3422	2.98958	3.62534	-0.577968	0.000397445	0.0166269
pk81307	4	80198316	80198716	3.01938	2.5993	3.34432	-0.618304	0.000397457	0.0166269
pk79284	4	10882380	10882780	2.03339	2.35573	1.61766	0.834821	0.000398067	0.0166465
pk70679	22	43404450	43404850	3.99167	3.65031	4.26752	-0.526915	0.000398527	0.0166599
pk106424	8	68133781	68134181	3.87565	4.07143	3.64907	0.522965	0.000398994	0.0166735
pk65981	20	37128018	37128418	3.09524	3.32494	2.82191	0.605529	0.000399777	0.0167004
pk13878	10	71166167	71166567	3.39695	3.035	3.68607	-0.571229	0.000400004	0.016704
pk1861	1	24589699	24590099	3.78189	3.46304	4.04287	-0.531911	0.000400904	0.0167357
pk69655	22	31061763	31062163	3.54726	3.1956	3.82977	-0.555287	0.000401242	0.0167439
pk113995	9	136155987	136156387	4.03171	3.68963	4.30802	-0.510303	0.00040177	0.0167601
pk111940	9	97703666	97704066	5.00734	5.1708	4.82297	0.438991	0.000402655	0.0167911
pk39627	16	3118516	3118916	4.69195	4.40243	4.93297	-0.473989	0.000403045	0.0167971
pk66648	20	49057276	49057676	5.89649	6.03225	5.74663	0.397844	0.000403082	0.0167971
pk112643	9	113151662	113152062	4.3905	4.56464	4.19242	0.483915	0.000403507	0.0168089
pk57801	2	74505296	74505696	3.98674	3.64531	4.26263	-0.509248	0.000403765	0.0168138
pk50975	19	1069253	1069653	4.91864	4.63362	5.15653	-0.443863	0.000404041	0.0168144
pk11449	10	1255218	1255618	2.76105	2.32383	3.09613	-0.662578	0.000404064	0.0168144
pk115973	X	13110696	13111096	4.67085	4.34325	4.93765	-0.460267	0.000404606	0.0168311
pk19317	11	56693750	56694150	2.33383	2.61677	1.98152	0.76785	0.000406385	0.0168992
pk96958	6	150839656	150840056	2.80452	2.39142	3.12529	-0.656059	0.000406911	0.0169152
pk65249	20	20824688	20825088	4.95257	4.63939	5.20974	-0.442327	0.000407602	0.0169379
pk27343	12	105793492	105793892	5.25646	4.98055	5.48798	-0.43949	0.0004078	0.0169402
pk41772	16	67731711	67732111	4.70203	4.38285	4.96323	-0.458413	0.000407974	0.0169415
pk24260	12	22531098	22531498	3.42317	3.03511	3.72866	-0.567054	0.000409733	0.0170087
pk98495	7	12114496	12114896	4.24409	4.43731	4.02092	0.487629	0.000411122	0.0170552
pk9845	1	214120701	214121101	4.40603	4.58376	4.20329	0.481561	0.000411201	0.0170552
pk86097	5	58883451	58883851	5.61795	5.33088	5.85727	-0.412569	0.000411285	0.0170552
pk82792	4	124383140	124383540	3.62589	3.23942	3.93041	-0.544967	0.000411536	0.0170596
pk3207	1	43759596	43759996	4.44584	4.11396	4.71547	-0.480867	0.000411847	0.0170666
pk56081	2	36842394	36842794	2.7569	3.00914	2.451	0.65986	0.00041229	0.017079
pk14530	10	80823969	80824369	5.71349	5.44782	5.93776	-0.405411	0.00041508	0.0171885
pk2183	1	27917640	27918040	4.15437	3.84152	4.41131	-0.48907	0.000415688	0.0172078
pk88947	5	139038656	139039056	4.21323	3.89834	4.47155	-0.488656	0.000416418	0.017232
pk63364	2	231610893	231611293	3.04907	3.26987	2.78826	0.61028	0.000416713	0.0172382
pk38126	15	77843160	77843560	3.88759	3.54158	4.16645	-0.516665	0.000417341	0.0172581
pk46727	17	61109507	61109907	4.79264	4.4933	5.04041	-0.448135	0.000417597	0.0172627
pk77166	3	169476377	169476777	3.48333	3.70174	3.22585	0.553271	0.000417796	0.0172649
pk6984	1	155066862	155067262	4.20219	3.88115	4.46464	-0.500882	0.000418461	0.0172864
pk114081	9	137274515	137274915	5.14738	4.85423	5.3909	-0.429734	0.000420212	0.0173527
pk384	1	6360434	6360834	6.76313	6.50859	6.97943	-0.369831	0.000420705	0.0173667
pk1703	1	22881604	22882004	4.62289	4.29351	4.89088	-0.4692	0.000420985	0.0173667
pk7601	1	165827892	165828292	3.63374	3.84342	3.38831	0.536102	0.000420989	0.0173667
pk14381	10	78945397	78945797	4.40471	4.10162	4.65504	-0.492937	0.00042145	0.0173797
pk54158	19	49781765	49782165	3.53271	3.17335	3.82018	-0.569006	0.000421922	0.0173931
pk46271	17	49871843	49872243	3.02183	3.27289	2.71767	0.634259	0.000424086	0.0174762
pk60485	2	158135851	158136251	3.5413	3.15324	3.8468	-0.562023	0.000424751	0.0174976
pk860	1	11940965	11941365	3.72504	3.36561	4.01255	-0.536738	0.000426721	0.0175679
pk48988	18	20051727	20052127	3.34704	3.52493	3.1441	0.577493	0.000426755	0.0175679
pk64482	20	4018749	4019149	4.81392	4.51739	5.05977	-0.452464	0.000426965	0.0175705
pk35575	15	31781051	31781451	6.29368	6.03752	6.51115	-0.376123	0.000427116	0.0175706
pk88181	5	124363005	124363405	6.25719	6.38327	6.11903	0.381253	0.00042892	0.0176387
pk97762	6	168453156	168453556	5.52191	5.24771	5.75222	-0.414466	0.00042915	0.0176421
pk86170	5	60600540	60600940	6.26656	6.40623	6.11189	0.377169	0.000430047	0.0176728
pk55905	2	29946078	29946478	5.37503	5.10838	5.6	-0.431962	0.000430676	0.0176926
pk3925	1	55418679	55419079	3.57025	3.20126	3.86382	-0.552148	0.000430861	0.0176941
pk59092	2	111470462	111470862	3.16936	2.79753	3.46474	-0.616622	0.000432894	0.0177714
pk30315	13	53660092	53660492	3.18407	3.38314	2.95307	0.590472	0.000433326	0.0177771
pk69282	22	24988897	24989297	6.2826	6.40848	6.14467	0.375612	0.000433331	0.0177771
pk93071	6	36710829	36711229	4.8158	4.5137	5.06546	-0.446879	0.000433598	0.0177819
pk113976	9	136015353	136015753	5.57289	5.28973	5.80949	-0.415583	0.000434129	0.0177973
pk50315	18	56730732	56731132	4.15791	3.78161	4.45609	-0.509974	0.000434275	0.0177973
pk118737	Y	15634394	15634794	2.42406	1.92387	2.79477	-0.833582	0.000434977	0.0178199
pk23494	12	6340769	6341169	4.78756	4.47774	5.04246	-0.453468	0.000435126	0.0178199
pk54668	2	162737	163137	5.51852	5.21349	5.77018	-0.419003	0.000435437	0.0178265
pk18162	11	15640276	15640676	5.53889	5.69698	5.36132	0.414245	0.000435908	0.0178396
pk11000	1	237951378	237951778	2.84537	2.44138	3.16063	-0.650163	0.000437087	0.0178776
pk54233	19	50670696	50671096	4.58263	4.24401	4.85668	-0.488081	0.000437136	0.0178776
pk80664	4	62406664	62407064	6.80166	6.92875	6.6623	0.363752	0.000438346	0.0179209
pk77253	3	170602162	170602562	1.36201	1.79112	0.748486	1.12695	0.000441015	0.0180238
pk81315	4	80573348	80573748	3.7796	4.00057	3.51856	0.537378	0.000441962	0.0180563
pk91860	6	18051798	18052198	3.79116	3.43591	4.076	-0.538311	0.000443079	0.0180957
pk117553	X	85257504	85257904	3.50802	3.14094	3.80039	-0.550377	0.000443339	0.0181001
pk18736	11	33710698	33711098	4.7071	4.3995	4.9605	-0.455629	0.000443834	0.0181141
pk102965	7	134255829	134256229	3.83847	3.49318	4.11686	-0.525485	0.000445081	0.0181581
pk8531	1	185453094	185453494	3.38046	3.01952	3.66893	-0.571159	0.000445219	0.0181581
pk19350	11	57197386	57197786	4.0302	3.71829	4.28652	-0.496829	0.000445479	0.0181625
pk39133	15	99966626	99967026	4.06677	3.7132	4.35051	-0.494536	0.000445747	0.0181672
pk36741	15	57870710	57871110	4.91771	4.60635	5.17366	-0.441799	0.000446035	0.0181727
pk107150	8	95989412	95989812	3.18763	2.81739	3.48199	-0.604692	0.000446432	0.0181777
pk116757	X	42615133	42615533	3.92533	3.57646	4.20606	-0.513201	0.000446464	0.0181777
pk102509	7	121924648	121925048	1.24	1.6699	0.624842	1.11384	0.000448115	0.0182387
pk76028	3	133263825	133264225	5.15837	4.86301	5.40342	-0.429381	0.00044881	0.0182607
pk67180	20	58875190	58875590	2.42007	2.73602	2.01494	0.736432	0.000449209	0.0182707
pk66535	20	48228731	48229131	3.56591	3.21099	3.85053	-0.554911	0.000451453	0.0183517
pk87664	5	106813193	106813593	4.7143	4.40669	4.9677	-0.467157	0.000451593	0.0183517
pk58832	2	106158104	106158504	5.74695	5.46636	5.98175	-0.400023	0.000451664	0.0183517
pk60546	2	159259781	159260181	3.56784	3.22142	3.84697	-0.54413	0.000451901	0.0183551
pk68720	21	46840825	46841225	3.49187	3.14557	3.77093	-0.550666	0.000452481	0.0183723
pk36901	15	59862568	59862968	6.62296	6.75408	6.47873	0.367155	0.000453324	0.0184003
pk3084	1	42144282	42144682	4.20553	3.88271	4.46917	-0.493686	0.000453512	0.0184016
pk780	1	10798116	10798516	6.24021	5.9784	6.46173	-0.384606	0.000454493	0.0184351
pk116256	X	21676791	21677191	4.6429	4.34527	4.8895	-0.463022	0.00045484	0.0184429
pk50936	19	844018	844418	3.67232	3.32713	3.95067	-0.544439	0.000455659	0.0184698
pk55619	2	26187696	26188096	3.01762	2.60004	3.34108	-0.613855	0.0004562	0.0184854
pk20431	11	69482907	69483307	4.16117	3.7953	4.45277	-0.510261	0.000457323	0.0185246
pk3274	1	44446731	44447131	5.35532	5.07889	5.58721	-0.414266	0.000457586	0.018529
pk9021	1	202041358	202041758	5.60704	5.3227	5.84445	-0.414088	0.000457973	0.0185383
pk17005	10	134063797	134064197	2.55523	2.1126	2.89347	-0.694297	0.000458735	0.0185628
pk58422	2	97626220	97626620	5.28221	4.98658	5.52744	-0.431364	0.000459633	0.0185928
pk55950	2	30970094	30970494	4.48198	4.17709	4.73353	-0.476798	0.000460232	0.0186107
pk37958	15	75149340	75149740	4.65318	4.81554	4.4702	0.460286	0.000460722	0.0186242
pk45091	17	36068703	36069103	6.16339	6.30043	6.01196	0.380726	0.000461657	0.0186557
pk61776	2	191444596	191444996	3.78135	3.42899	4.06432	-0.5219	0.000463359	0.0187181
pk424	1	6536462	6536862	4.3965	4.10999	4.63543	-0.480652	0.00046353	0.0187186
pk33504	14	68881779	68882179	4.07597	3.73885	4.34905	-0.509735	0.00046393	0.0187284
pk69466	22	28831419	28831819	2.35766	2.65943	1.97562	0.754157	0.000464321	0.0187372
pk100293	7	55589213	55589613	5.12698	5.28931	4.94403	0.438225	0.000464463	0.0187372
pk2413	1	31635501	31635901	4.40618	4.57971	4.20887	0.470209	0.00046478	0.0187436
pk40310	16	19017055	19017455	6.07599	5.81628	6.29601	-0.386537	0.000465581	0.0187665
pk23386	12	4257612	4258012	3.82662	3.50131	4.0919	-0.518409	0.000465709	0.0187665
pk55008	2	10248143	10248543	5.6043	5.74813	5.44453	0.400809	0.000465821	0.0187665
pk38125	15	77838335	77838735	5.48514	5.19607	5.72584	-0.414733	0.000467423	0.0188246
pk19621	11	61421253	61421653	3.44074	3.07535	3.73204	-0.564837	0.000468468	0.0188603
pk52293	19	16373449	16373849	4.39611	4.07623	4.65777	-0.494286	0.000469161	0.0188818
pk4658	1	75841271	75841671	2.86116	3.11873	2.5474	0.670199	0.000470322	0.0189221
pk45743	17	43249135	43249535	4.45519	4.154	4.70423	-0.476332	0.00047261	0.0190078
pk51874	19	11152877	11153277	4.47912	4.1652	4.7368	-0.475249	0.000472906	0.0190132
pk27665	12	111750474	111750874	4.20076	3.86391	4.47366	-0.491388	0.000474336	0.0190444
pk29504	13	34083847	34084247	3.51116	3.70508	3.28706	0.547647	0.000474439	0.0190444
pk29716	13	41469811	41470211	4.86874	5.04477	4.6682	0.455857	0.000474445	0.0190444
pk7161	1	156719210	156719610	5.27476	4.98823	5.5137	-0.426586	0.000474517	0.0190444
pk31126	13	101218795	101219195	3.51493	3.1186	3.82551	-0.554845	0.000474565	0.0190444
pk94093	6	54148946	54149346	4.53905	4.70164	4.35577	0.462922	0.000474643	0.0190444
pk103380	7	143597405	143597805	3.95129	4.12957	3.74782	0.495733	0.000475392	0.019068
pk31139	13	102275863	102276263	4.8169	4.97729	4.63643	0.444702	0.000477742	0.0191558
pk54072	19	49163043	49163443	3.29888	3.52079	3.03651	0.564235	0.000478708	0.0191847
pk82031	4	100506696	100507096	3.80611	3.99368	3.59045	0.516769	0.000478785	0.0191847
pk17956	11	12530791	12531191	2.52414	2.78325	2.20807	0.700189	0.000479714	0.0192154
pk39947	16	10695328	10695728	3.71624	3.35958	4.00196	-0.535703	0.000480086	0.0192238
pk22119	11	113931431	113931831	3.99284	3.6586	4.26402	-0.500682	0.000480349	0.0192279
pk38331	15	81001867	81002267	5.2703	4.98184	5.51059	-0.420593	0.000481017	0.0192452
pk99577	7	36247271	36247671	3.70426	3.89287	3.48723	0.520224	0.000481105	0.0192452
pk74364	3	73032067	73032467	3.0819	3.30355	2.8199	0.597099	0.00048143	0.0192517
pk50073	18	52404251	52404651	3.10455	2.7242	3.40526	-0.626319	0.000481664	0.0192538
pk105687	8	40217807	40218207	2.84879	2.44322	3.16501	-0.644827	0.000481807	0.0192538
pk156	1	1978314	1978714	4.96771	4.67404	5.21159	-0.440927	0.000482103	0.0192592
pk90332	5	172273260	172273660	4.72786	4.88452	4.55209	0.445965	0.000482501	0.0192599
pk15517	10	101609724	101610124	3.60589	3.81266	3.36444	0.53488	0.000482531	0.0192599
pk109944	9	21871253	21871653	3.25905	3.46092	3.02426	0.584331	0.000482607	0.0192599
pk11507	10	3468390	3468790	4.91814	4.60477	5.17545	-0.451751	0.000483057	0.0192685
pk74534	3	87042807	87043207	4.02138	4.21606	3.79627	0.5075	0.000483147	0.0192685
pk51850	19	10919950	10920350	5.16683	4.87827	5.40719	-0.426061	0.000483754	0.0192862
pk33008	14	59217045	59217445	5.10779	4.81215	5.35302	-0.435717	0.000484809	0.0193218
pk91547	6	12342362	12342762	3.81405	3.45597	4.10069	-0.533204	0.000485908	0.0193591
pk9803	1	213001080	213001480	5.33472	5.04653	5.57481	-0.414446	0.000486734	0.019381
pk45480	17	40418906	40419306	4.70864	4.86132	4.53787	0.449294	0.000486784	0.019381
pk95864	6	127914184	127914584	1.896	2.25108	1.42396	0.879812	0.000487189	0.0193906
pk9158	1	203559686	203560086	4.29037	3.9712	4.55156	-0.474902	0.000487718	0.0194052
pk113654	9	131662172	131662572	4.95485	4.65664	5.20185	-0.4409	0.000488689	0.0194373
pk17279	11	1568823	1569223	4.86676	4.58454	5.1027	-0.443174	0.000488935	0.0194406
pk93541	6	43637708	43638108	3.5283	3.16841	3.8161	-0.568245	0.000491559	0.0195384
pk17151	11	444414	444814	5.83498	5.57537	6.05493	-0.398829	0.000492037	0.0195508
pk73849	3	61795587	61795987	3.21488	2.83064	3.51801	-0.581145	0.000492563	0.0195652
pk94352	6	72927824	72928224	2.6096	2.14493	2.96051	-0.684056	0.000494068	0.0196184
pk73358	3	51852113	51852513	3.11869	3.35057	2.84227	0.591766	0.000494885	0.0196443
pk77719	3	183230247	183230647	0.98904	1.45417	0.298349	1.1839	0.000496195	0.0196897
pk93600	6	44010821	44011221	5.52277	5.24669	5.75441	-0.415324	0.00049659	0.0196988
pk35019	14	102977849	102978249	4.87723	4.58802	5.11804	-0.44314	0.000498034	0.0197495
pk51155	19	2332649	2333049	4.17053	3.8534	4.43036	-0.50008	0.000498679	0.0197684
pk57721	2	73176194	73176594	4.24309	3.92425	4.50407	-0.495157	0.000498939	0.0197721
pk22140	11	114393542	114393942	2.7634	3.0484	2.40787	0.695407	0.000500172	0.0198144
pk44830	17	30073919	30074319	3.23849	2.87669	3.5275	-0.580758	0.000500575	0.0198233
pk89154	5	141630917	141631317	3.02512	2.62829	3.33601	-0.618743	0.00050073	0.0198233
pk64162	2	242127801	242128201	4.36891	4.05328	4.62773	-0.473779	0.000501425	0.0198442
pk62851	2	219913990	219914390	5.64431	5.3665	5.87716	-0.405057	0.000501837	0.0198462
pk39622	16	3096294	3096694	3.66347	3.32137	3.93979	-0.528296	0.000501886	0.0198462
pk44389	17	19617911	19618311	3.59601	3.26262	3.86664	-0.54324	0.000501976	0.0198462
pk96082	6	132928661	132929061	3.07649	3.31439	2.79145	0.622009	0.000502288	0.0198519
pk12473	10	25402397	25402797	4.84486	4.53536	5.09955	-0.456326	0.000503513	0.0198904
pk99077	7	26659658	26660058	1.95649	2.30193	1.50141	0.871317	0.000503607	0.0198904
pk95148	6	107625852	107626252	3.37729	3.01187	3.66861	-0.559063	0.000503763	0.0198904
pk73846	3	61775544	61775944	2.6982	2.94391	2.40188	0.668133	0.000504503	0.0198984
pk107634	8	109234378	109234778	4.05501	3.73224	4.3186	-0.497724	0.000504635	0.0198984
pk26102	12	69459556	69459956	3.38489	3.01094	3.6816	-0.565297	0.000504673	0.0198984
pk61950	2	196862631	196863031	2.69344	2.94254	2.39218	0.686966	0.000504767	0.0198984
pk16355	10	118640608	118641008	3.75848	3.40525	4.04201	-0.528676	0.000504902	0.0198984
pk66126	20	42291911	42292311	5.80297	5.53976	6.02549	-0.395122	0.000504973	0.0198984
pk85951	5	56407874	56408274	3.18259	2.77337	3.50102	-0.583438	0.000505285	0.0199005
pk29499	13	34019428	34019828	3.35706	3.56879	3.10882	0.566653	0.00050536	0.0199005
pk77964	3	186317283	186317683	4.14255	3.84545	4.38878	-0.48625	0.00050678	0.0199498
pk93697	6	45488422	45488822	4.12969	3.79697	4.39987	-0.501697	0.000507265	0.0199623
pk17687	11	8795709	8796109	3.73358	3.40238	4.00276	-0.526132	0.000507577	0.0199679
pk26167	12	70843143	70843543	3.41856	3.62388	3.17909	0.576439	0.000507812	0.0199695
pk88672	5	133904431	133904831	3.88691	3.55446	4.15692	-0.509066	0.000507953	0.0199695
pk26677	12	90150500	90150900	5.42265	5.5662	5.26323	0.407994	0.000508623	0.0199892
pk16908	10	129687164	129687564	5.72995	5.47095	5.94945	-0.394277	0.000509375	0.0200122
pk33273	14	65099232	65099632	4.24105	3.90717	4.51199	-0.488042	0.000509983	0.0200294
pk81347	4	81940127	81940527	4.4409	4.6187	4.23807	0.479873	0.000510234	0.0200327
pk70659	22	43284025	43284425	5.48117	5.21405	5.70648	-0.415537	0.000511756	0.0200799
pk3058	1	41918519	41918919	5.16314	5.30641	5.00407	0.428643	0.000511776	0.0200799
pk112128	9	100845392	100845792	3.34436	2.9722	3.63993	-0.56157	0.000512202	0.02009
pk103080	7	138577003	138577403	3.15466	2.76047	3.46393	-0.621678	0.000512997	0.0201091
pk20621	11	72460059	72460459	4.01302	3.69831	4.27123	-0.493956	0.000513026	0.0201091
pk1405	1	19751041	19751441	2.96416	3.20642	2.67283	0.611387	0.000513722	0.0201297
pk20347	11	68598628	68599028	5.67682	5.40719	5.9039	-0.404099	0.000514269	0.0201445
pk53124	19	39198182	39198582	4.11641	3.78722	4.38426	-0.516365	0.000515491	0.0201804
pk7141	1	156595367	156595767	4.92956	4.62781	5.17898	-0.438535	0.000515526	0.0201804
pk57742	2	73429626	73430026	3.07732	2.66446	3.39793	-0.600891	0.000515829	0.0201839
pk68333	21	43188024	43188424	5.42012	5.15117	5.64671	-0.40887	0.000515956	0.0201839
pk7770	1	168804398	168804798	3.74217	3.41164	4.01091	-0.519843	0.000516403	0.0201948
pk1684	1	22586305	22586705	5.54839	5.27595	5.77747	-0.416624	0.000517252	0.0202213
pk118436	X	149589451	149589851	0.693111	1.20544	0	1.37334	0.000517806	0.0202363
pk17396	11	2800416	2800816	6.88761	6.64549	7.09488	-0.359677	0.000518136	0.0202426
pk57571	2	70226810	70227210	5.11287	4.80332	5.36759	-0.442884	0.000518464	0.0202446
pk54558	19	56619447	56619847	4.26246	3.90659	4.54768	-0.484295	0.000518528	0.0202446
pk44033	17	15165734	15166134	5.82916	5.54871	6.06386	-0.395903	0.000519503	0.020276
pk23780	12	12008932	12009332	3.46702	3.08744	3.76724	-0.544295	0.000520299	0.0203004
pk41510	16	57657055	57657455	5.34109	5.05047	5.58287	-0.425741	0.000521323	0.020329
pk51345	19	4078396	4078796	4.72714	4.40424	4.99082	-0.463501	0.000521376	0.020329
pk100003	7	47398458	47398858	5.06244	4.76768	5.30707	-0.433504	0.000522969	0.0203845
pk111684	9	93921985	93922385	5.08641	4.80964	5.31854	-0.431153	0.000525698	0.020478
pk16663	10	124303211	124303611	4.25322	3.92062	4.52333	-0.48549	0.000525712	0.020478
pk67172	20	58571129	58571529	2.98789	2.61775	3.28219	-0.633899	0.000526223	0.0204911
pk6460	1	145436485	145436885	4.30441	4.00236	4.55404	-0.486514	0.000526612	0.0204987
pk93068	6	36684246	36684646	4.18318	3.87102	4.43967	-0.493681	0.000526762	0.0204987
pk33611	14	70105399	70105799	4.93514	4.65931	5.1666	-0.435501	0.000527276	0.020512
pk2212	1	28278652	28279052	4.61976	4.3253	4.86419	-0.461125	0.000527624	0.0205188
pk96285	6	137280641	137281041	5.70902	5.42465	5.94646	-0.407678	0.000528176	0.0205335
pk57612	2	70761576	70761976	3.35574	2.9774	3.6552	-0.584682	0.000528738	0.0205486
pk20401	11	69188934	69189334	4.47878	4.15415	4.74361	-0.462758	0.000529206	0.0205601
pk47910	17	76994469	76994869	6.31163	6.0598	6.52597	-0.373755	0.000529469	0.0205629
pk34671	14	95923725	95924125	4.07056	3.74162	4.33825	-0.493723	0.000529624	0.0205629
pk8669	1	193335981	193336381	3.27611	3.49171	3.02253	0.559896	0.000531693	0.0206298
pk117754	X	105926333	105926733	2.47014	1.9901	2.82972	-0.714144	0.00053173	0.0206298
pk117362	X	70326332	70326732	3.00481	2.60024	3.32043	-0.609906	0.000531867	0.0206298
pk19721	11	62272910	62273310	4.7717	4.47455	5.01797	-0.451883	0.00053242	0.0206438
pk6280	1	119394788	119395188	1.31896	1.7527	0.695858	1.06511	0.000532577	0.0206438
pk106542	8	72318558	72318958	1.27677	1.69872	0.67787	1.0843	0.000533411	0.0206694
pk30120	13	49877744	49878144	3.8765	3.54313	4.14712	-0.501888	0.000534103	0.0206895
pk97319	6	158276881	158277281	3.31623	2.93488	3.61755	-0.574072	0.000534437	0.0206957
pk4549	1	68630626	68631026	2.32176	2.60892	1.96287	0.743206	0.000535434	0.0207275
pk99567	7	36158699	36159099	5.86167	5.60001	6.08307	-0.396052	0.000535979	0.0207419
pk36427	15	50503013	50503413	5.93077	5.66755	6.15329	-0.389836	0.000537169	0.0207811
pk39792	16	5026741	5027141	3.61961	3.2713	3.89997	-0.547319	0.000537826	0.0207936
pk22512	11	120102255	120102655	3.33309	2.94353	3.63951	-0.609505	0.000537841	0.0207936
pk52033	19	13164616	13165016	4.24286	3.93977	4.49319	-0.48057	0.000538093	0.0207966
pk45366	17	39159059	39159459	3.61333	3.79936	3.3997	0.523992	0.000538446	0.0208027
pk33937	14	75721101	75721501	7.24626	7.36807	7.1132	0.349292	0.000538603	0.0208027
pk1320	1	18790976	18791376	5.41956	5.14113	5.65286	-0.426508	0.000540093	0.0208535
pk32225	14	34727537	34727937	5.18463	4.91498	5.41172	-0.417187	0.000540357	0.020854
pk43013	16	88892453	88892853	4.60051	4.29383	4.85328	-0.463788	0.000540457	0.020854
pk42649	16	84601740	84602140	4.53714	4.20435	4.80737	-0.462672	0.000542019	0.020907
pk32265	14	35547249	35547649	3.73635	3.40067	4.00848	-0.516272	0.000542183	0.020907
pk107399	8	102103018	102103418	4.33897	4.0148	4.6035	-0.471249	0.000542647	0.0209182
pk94960	6	100270611	100271011	3.48785	3.68975	3.25302	0.53967	0.000543012	0.0209254
pk117083	X	51577191	51577591	3.21278	2.80099	3.53275	-0.581046	0.000543545	0.0209392
pk67306	20	61637424	61637824	3.12165	2.71741	3.43706	-0.595123	0.000544926	0.0209856
pk22285	11	117619895	117620295	4.39461	4.08999	4.646	-0.474732	0.000545672	0.0210075
pk107022	8	92209732	92210132	1.28128	1.70565	0.677478	1.1229	0.000546822	0.0210405
pk71095	22	50358705	50359105	4.55315	4.24313	4.80819	-0.473303	0.000546949	0.0210405
pk93309	6	40878590	40878990	3.01045	2.59834	3.33061	-0.612238	0.000547062	0.0210405
pk47324	17	70653910	70654310	3.99355	3.67728	4.2528	-0.506621	0.000548262	0.0210799
pk64012	2	239655693	239656093	2.10865	1.59368	2.48737	-0.811027	0.000549533	0.0211219
pk29796	13	43113139	43113539	3.19924	3.4573	2.88474	0.602603	0.000551551	0.0211864
pk69470	22	29058836	29059236	2.81129	3.05225	2.52185	0.635838	0.000551568	0.0211864
pk54291	19	51324131	51324531	5.07886	4.77974	5.32649	-0.440629	0.000553194	0.021238
pk74343	3	72772177	72772577	3.91145	3.59038	4.17392	-0.528809	0.0005533	0.021238
pk47379	17	71331603	71332003	5.16379	4.87754	5.40254	-0.430701	0.000553446	0.021238
pk50271	18	56121913	56122313	3.26502	2.88116	3.56792	-0.579877	0.000554069	0.021255
pk4624	1	72228454	72228854	1.89968	2.26965	1.40084	0.91412	0.000555607	0.0213071
pk111829	9	96025150	96025550	3.49744	3.14091	3.7831	-0.541594	0.000557051	0.0213556
pk77706	3	183067597	183067997	3.38604	3.02007	3.67771	-0.568476	0.000557759	0.0213758
pk33836	14	74269274	74269674	6.1529	5.89367	6.37256	-0.377718	0.000559467	0.0214344
pk95075	6	106558058	106558458	5.43699	5.15749	5.67102	-0.413938	0.000559914	0.0214446
pk91667	6	14818711	14819111	4.00782	3.67796	4.27612	-0.505368	0.000561818	0.0215106
pk93209	6	38252569	38252969	2.93324	2.53354	3.2459	-0.619769	0.000562508	0.0215301
pk74649	3	97629412	97629812	2.61068	2.92524	2.20783	0.713535	0.000565098	0.0216216
pk98815	7	20380452	20380852	3.8942	4.09126	3.6659	0.514632	0.000565263	0.0216216
pk117113	X	53252339	53252739	3.99407	3.65629	4.26757	-0.50343	0.000565769	0.0216321
pk888	1	12223331	12223731	3.17451	2.80105	3.4709	-0.597932	0.000565904	0.0216321
pk99530	7	34945207	34945607	1.87406	2.22046	1.4173	0.869161	0.000566083	0.0216321
pk88580	5	132614005	132614405	3.84012	3.50823	4.10976	-0.507109	0.000571485	0.0218314
pk73166	3	48772616	48773016	3.66799	3.32945	3.94199	-0.515971	0.00057193	0.0218414
pk20883	11	76034465	76034865	3.02749	2.63236	3.33734	-0.60147	0.000572409	0.0218522
pk110695	9	72100384	72100784	4.76117	4.927	4.57377	0.445373	0.000572581	0.0218522
pk90725	5	179760643	179761043	3.72265	3.40638	3.9819	-0.524929	0.000575153	0.0219434
pk37004	15	62427786	62428186	3.91163	3.59774	4.16927	-0.500101	0.000577935	0.0220424
pk40792	16	29611348	29611748	4.77022	4.46201	5.02404	-0.447558	0.000578616	0.0220502
pk117370	X	70427394	70427794	3.81044	3.97241	3.62796	0.502987	0.00057866	0.0220502
pk10788	1	233761160	233761560	5.28542	5.00428	5.52061	-0.421709	0.000578696	0.0220502
pk22955	11	129736188	129736588	4.13132	3.81442	4.391	-0.489336	0.000578989	0.0220543
pk2839	1	39025110	39025510	2.77371	3.00818	2.49359	0.64346	0.000579589	0.0220701
pk97301	6	158136004	158136404	4.12734	3.80763	4.38889	-0.481683	0.000580308	0.0220904
pk101588	7	99633504	99633904	3.64106	3.26575	3.93861	-0.548864	0.000581426	0.0221258
pk81008	4	75930130	75930530	3.0919	3.29736	2.85225	0.592845	0.00058207	0.0221433
pk61627	2	187289057	187289457	4.79054	4.47403	5.04995	-0.442726	0.000582933	0.022169
pk22630	11	122753398	122753798	5.54422	5.27531	5.77079	-0.408472	0.000584193	0.0222098
pk51283	19	3480355	3480755	5.65068	5.37066	5.88508	-0.411264	0.000585289	0.0222444
pk9081	1	202805818	202806218	2.53974	2.05351	2.90276	-0.696965	0.000585849	0.0222585
pk43327	17	2114915	2115315	3.29535	2.90657	3.60128	-0.568	0.00058618	0.022264
pk94743	6	88504652	88505052	3.77329	3.41044	4.06297	-0.516428	0.000587329	0.022295
pk66706	20	49471297	49471697	2.97619	3.19654	2.716	0.606801	0.000587371	0.022295
pk61589	2	184862950	184863350	3.22753	2.84469	3.52978	-0.605641	0.000587881	0.0223072
pk68793	21	48054201	48054601	3.61567	3.24225	3.91204	-0.534736	0.000588306	0.0223105
pk30489	13	73837590	73837990	2.68603	2.26312	3.01266	-0.676158	0.000588344	0.0223105
pk78585	3	196756542	196756942	5.37814	5.51597	5.22573	0.399584	0.000588628	0.0223142
pk14402	10	79234143	79234543	3.48264	3.13648	3.7616	-0.54312	0.000590359	0.0223695
pk73105	3	47943630	47944030	2.02534	2.3629	1.58387	0.817645	0.000590464	0.0223695
pk47474	17	72760112	72760512	5.34441	5.05244	5.58713	-0.415192	0.000590971	0.0223815
pk30325	13	55146278	55146678	0.821251	1.33187	0.0237253	1.27897	0.00059116	0.0223816
pk4036	1	59211382	59211782	4.4584	4.14776	4.71385	-0.468815	0.000591772	0.0223976
pk19535	11	60545072	60545472	3.08833	2.72446	3.37866	-0.594482	0.000594601	0.0224975
pk4361	1	65222903	65223303	4.47178	4.17856	4.71536	-0.46442	0.000595778	0.0225349
pk50107	18	52931277	52931677	2.98238	2.58378	3.29436	-0.617594	0.000597793	0.0226025
pk92739	6	32913222	32913622	4.3866	4.06487	4.6495	-0.471893	0.000597947	0.0226025
pk91377	6	9516468	9516868	5.09165	4.80566	5.33022	-0.426818	0.000598415	0.0226126
pk115463	hs37d5	31016317	31016717	2.81572	2.42264	3.12432	-0.724492	0.000598596	0.0226126
pk90505	5	175655330	175655730	1.05102	0.235768	1.56874	-1.16772	0.000599448	0.0226377
pk63220	2	227929467	227929867	0.333018	0.880546	0	1.45193	0.000600587	0.0226735
pk6653	1	150501472	150501872	4.92537	4.61725	5.17912	-0.447713	0.000602495	0.0227382
pk75485	3	123141890	123142290	4.97304	4.67339	5.22102	-0.430995	0.000602954	0.0227484
pk97884	6	170341715	170342115	6.16164	5.89932	6.38352	-0.373326	0.000603533	0.022763
pk49837	18	46242229	46242629	5.82402	5.55823	6.04837	-0.390322	0.000603887	0.0227665
pk854	1	11867088	11867488	4.2253	3.90584	4.48669	-0.483994	0.000604011	0.0227665
pk20882	11	76033086	76033486	2.91029	2.48866	3.23616	-0.61993	0.000604457	0.0227761
pk84220	4	177106201	177106601	2.63313	2.90789	2.29344	0.664091	0.000605807	0.0228197
pk49209	18	22657014	22657414	4.90402	4.62325	5.13894	-0.438472	0.000606514	0.0228391
pk45651	17	42061151	42061551	3.80155	3.4659	4.07366	-0.513375	0.000606863	0.022844
pk70070	22	37417094	37417494	5.33219	5.04612	5.57082	-0.413426	0.000607105	0.022844
pk73015	3	46670494	46670894	3.1292	2.7423	3.43397	-0.582876	0.000607219	0.022844
pk19612	11	61369001	61369401	4.75804	4.47739	4.99289	-0.45841	0.000608528	0.022886
pk57225	2	64302753	64303153	2.46893	2.02281	2.8092	-0.708773	0.000609854	0.0229286
pk80819	4	72295643	72296043	4.54181	4.22536	4.80118	-0.46481	0.000610484	0.022945
pk55419	2	20405835	20406235	4.05435	3.71808	4.32687	-0.503098	0.000610788	0.0229492
pk3250	1	44284900	44285300	3.19685	2.8156	3.49812	-0.585326	0.000611776	0.022979
pk46455	17	55945452	55945852	4.36626	4.52071	4.19327	0.465088	0.000612527	0.0229998
pk1984	1	26015144	26015544	4.78493	4.94457	4.6054	0.443491	0.000612717	0.0229998
pk105903	8	49463521	49463921	2.69122	2.30091	2.99811	-0.662253	0.00061514	0.0230808
pk27357	12	106517257	106517657	3.28336	2.91361	3.57741	-0.561948	0.000615263	0.0230808
pk17669	11	8525608	8526008	4.28145	3.97704	4.53269	-0.484047	0.000615853	0.0230956
pk57577	2	70297924	70298324	5.23084	5.376	5.06943	0.412326	0.000617033	0.0231296
pk55047	2	10569034	10569434	4.63414	4.32259	4.89022	-0.456494	0.000617322	0.0231296
pk40320	16	19142734	19143134	4.7155	4.40563	4.97044	-0.459189	0.000617343	0.0231296
pk28300	12	122601416	122601816	5.81128	5.54268	6.03764	-0.396477	0.000618116	0.0231499
pk45324	17	38636698	38637098	5.09586	4.79842	5.34233	-0.435126	0.000618391	0.0231499
pk42236	16	75143715	75144115	5.02149	4.72611	5.26655	-0.43212	0.00061847	0.0231499
pk109998	9	23581865	23582265	4.34365	4.02467	4.60472	-0.476707	0.000619493	0.0231809
pk47040	17	65396241	65396641	3.42763	3.63612	3.18385	0.548028	0.00062162	0.0232493
pk39331	16	585419	585819	7.19466	6.96124	7.39552	-0.342946	0.000621849	0.0232493
pk32291	14	35868562	35868962	5.04349	5.19845	4.86984	0.425483	0.000621906	0.0232493
pk111513	9	90573592	90573992	3.94083	3.60317	4.21426	-0.496913	0.000622864	0.0232726
pk58866	2	106474689	106475089	3.83614	3.48946	4.11544	-0.510829	0.000622922	0.0232726
pk17019	10	134212532	134212932	5.89763	5.64119	6.11529	-0.379651	0.00062359	0.0232902
pk78737	4	1200653	1201053	3.80123	3.47831	4.06493	-0.50163	0.000623831	0.0232919
pk28718	12	132660353	132660753	3.91525	3.59791	4.17522	-0.493651	0.000624616	0.0233139
pk23593	12	7176099	7176499	3.37352	3.57831	3.13476	0.545406	0.000625636	0.0233399
pk26657	12	89884692	89885092	3.10873	2.71677	3.41663	-0.585609	0.000625705	0.0233399
pk29033	13	25206827	25207227	5.68482	5.42111	5.90769	-0.402236	0.000626217	0.0233516
pk70160	22	37984553	37984953	4.52241	4.23956	4.75879	-0.477503	0.000626454	0.0233532
pk10542	1	229776175	229776575	2.64335	2.90605	2.32192	0.661703	0.000628148	0.0234089
pk7284	1	159853766	159854166	3.86578	3.5394	4.13177	-0.508357	0.00062919	0.0234399
pk19319	11	56713312	56713712	0.439343	0.989786	0	1.39652	0.000629373	0.0234399
pk89848	5	156736853	156737253	2.90081	2.49669	3.21614	-0.618621	0.000629957	0.0234543
pk99013	7	25636205	25636605	3.12682	3.33898	2.878	0.579785	0.000631365	0.0234822
pk16783	10	126552939	126553339	5.93766	5.67662	6.15863	-0.380742	0.000631395	0.0234822
pk54416	19	54367675	54368075	5.60662	5.7372	5.46302	0.392668	0.000631431	0.0234822
pk57845	2	75033399	75033799	4.23357	3.91415	4.49493	-0.481824	0.000631829	0.0234822
pk94277	6	64794143	64794543	4.69832	4.41491	4.9351	-0.456633	0.000631882	0.0234822
pk63879	2	238160594	238160994	4.34839	4.04464	4.59918	-0.469685	0.000632128	0.0234822
pk54094	19	49305384	49305784	3.28582	2.90427	3.58727	-0.581681	0.000632151	0.0234822
pk6981	1	155055472	155055872	5.77902	5.51088	6.00504	-0.396706	0.000632473	0.0234822
pk53536	19	43954867	43955267	3.26635	2.91604	3.548	-0.558385	0.000632486	0.0234822
pk93529	6	43463037	43463437	3.68195	3.34939	3.95202	-0.516165	0.000633678	0.023516
pk118785	Y	23613645	23614045	2.49023	2.10087	2.79653	-0.773327	0.000633792	0.023516
pk92964	6	35455827	35456227	4.8571	4.56209	5.1019	-0.44985	0.000635927	0.0235879
pk62063	2	199524174	199524574	3.01545	2.64532	3.30974	-0.609183	0.000636487	0.0236013
pk63327	2	231045982	231046382	2.82614	2.42442	3.14002	-0.651249	0.000636694	0.0236016
pk79232	4	9946349	9946749	5.09252	4.77868	5.35014	-0.424148	0.000636957	0.023604
pk56193	2	38608863	38609263	3.9698	4.14871	3.76552	0.490439	0.000637443	0.0236146
pk10184	1	224490677	224491077	2.19946	2.47694	1.85558	0.761489	0.000638527	0.0236474
pk37367	15	67095498	67095898	5.88925	5.62463	6.11278	-0.377802	0.000639192	0.0236585
pk77391	3	172383599	172384387	3.17418	3.38233	2.93085	0.568549	0.000639224	0.0236585
pk84848	5	6731804	6732204	2.92327	2.51574	3.24067	-0.614732	0.000640182	0.0236842
pk70374	22	39850315	39850715	4.70364	4.40714	4.94947	-0.442152	0.000640317	0.0236842
pk27290	12	104982173	104982573	3.19611	2.79925	3.50703	-0.583942	0.000640634	0.0236885
pk42869	16	87339377	87339777	3.49697	3.13875	3.78371	-0.53936	0.000641526	0.0237141
pk109943	9	21864515	21864915	2.91917	3.12781	2.67518	0.616616	0.000643225	0.0237695
pk108148	8	124969832	124970232	5.4938	5.22508	5.72024	-0.407876	0.000643537	0.0237737
pk64137	2	241831307	241831707	4.08337	3.77755	4.33556	-0.474905	0.000644306	0.0237946
pk47586	17	73646994	73647394	4.82255	4.52983	5.06578	-0.441185	0.000647792	0.023916
pk68266	21	42717308	42717708	2.96747	2.55985	3.28493	-0.631157	0.000648288	0.0239268
pk22798	11	126275466	126275866	5.8335	5.5704	6.05593	-0.38866	0.000648867	0.0239408
pk65157	20	19119256	19119656	2.37655	1.88613	2.74189	-0.727761	0.000649245	0.0239473
pk70705	22	43559708	43560108	3.29043	3.46911	3.08646	0.55548	0.000654014	0.0241157
pk46599	17	58244649	58245049	4.84546	4.55607	5.08639	-0.439747	0.000654731	0.0241347
pk47053	17	65571394	65571794	3.33501	3.54268	3.09234	0.554538	0.000656763	0.024202
pk57533	2	69809971	69810371	3.15727	2.79367	3.44743	-0.581122	0.00065724	0.0242121
pk2659	1	35212372	35212772	3.42104	3.04413	3.7196	-0.55829	0.000657466	0.0242129
pk77007	3	160818749	160819149	4.8	4.95379	4.62785	0.431287	0.000658544	0.0242451
pk6965	1	154976278	154976678	4.98523	4.69908	5.22391	-0.428333	0.000659134	0.0242544
pk80339	4	48043556	48043956	2.87105	2.42237	3.21279	-0.62736	0.000659399	0.0242544
pk49009	18	20308014	20308414	4.03185	3.72897	4.28204	-0.494188	0.000659408	0.0242544
pk27681	12	111880490	111880890	3.20572	2.84237	3.49571	-0.565861	0.000660689	0.024294
pk39497	16	2031410	2031810	5.9822	5.72412	6.20105	-0.383985	0.000661487	0.0243158
pk117298	X	68068133	68068533	4.72103	4.43235	4.96146	-0.451491	0.000663593	0.0243857
pk89259	5	143045435	143045835	2.86892	2.48409	3.17242	-0.624741	0.000665516	0.0244448
pk80953	4	75281490	75281890	4.01979	4.19382	3.82184	0.49272	0.000665614	0.0244448
pk102164	7	111533252	111533652	3.69418	3.85142	3.51768	0.516718	0.000666322	0.0244632
pk42896	16	87583960	87584360	3.02417	2.6352	3.33023	-0.59054	0.00066721	0.0244856
pk35926	15	40641346	40641746	5.54895	5.26758	5.78429	-0.402171	0.000667342	0.0244856
pk16713	10	125627545	125627945	3.65821	3.35566	3.90819	-0.516126	0.000668592	0.0245239
pk25675	12	57570627	57571027	3.49559	3.14835	3.77525	-0.533597	0.000669714	0.024551
pk101485	7	98520319	98520719	3.28583	2.92125	3.57661	-0.563542	0.000669833	0.024551
pk14438	10	79626280	79626680	3.07821	3.29711	2.82006	0.587398	0.000669953	0.024551
pk12265	10	20820257	20820657	5.78841	5.92331	5.63958	0.385052	0.000671696	0.0246073
pk85836	5	54817699	54818099	4.19919	3.87766	4.46195	-0.480917	0.000672692	0.024629
pk94597	6	82811109	82811509	3.29395	3.49385	3.06181	0.587813	0.000672702	0.024629
pk116412	X	30645976	30646376	3.20687	2.81422	3.51519	-0.579955	0.00067303	0.0246334
pk73266	3	50209055	50209455	4.37453	4.09334	4.60976	-0.454306	0.000675816	0.0247233
pk112967	9	117923597	117923997	2.75179	3.01807	2.42497	0.651463	0.000675902	0.0247233
pk91864	6	18091611	18092011	3.26117	2.89624	3.55218	-0.578445	0.000676825	0.0247494
pk110031	9	26744203	26744603	2.09686	2.39212	1.72521	0.787021	0.000677118	0.0247525
pk52895	19	35491038	35491438	5.35041	5.063	5.58996	-0.411852	0.000679076	0.0248165
pk1301	1	18567415	18567815	3.78726	3.46431	4.05097	-0.503851	0.000679546	0.024826
pk63200	2	227576613	227577013	4.84301	4.99855	4.66865	0.435675	0.000681007	0.0248673
pk103813	7	155791301	155791701	2.91767	2.49038	3.2469	-0.627863	0.000681094	0.0248673
pk117144	X	54508605	54509005	4.44874	4.12908	4.71027	-0.469358	0.000681943	0.0248906
pk43421	17	3581795	3582195	3.63935	3.8259	3.42503	0.516116	0.000683152	0.0249271
pk5394	1	95200600	95201000	3.69434	3.33614	3.98106	-0.536591	0.000683886	0.0249462
pk62800	2	219265623	219266023	4.88027	4.5939	5.1191	-0.429506	0.00068441	0.0249576
pk17028	10	134278610	134279010	4.3209	3.98947	4.59023	-0.467733	0.000684876	0.024967
pk63732	2	235789069	235789469	4.60241	4.76504	4.41909	0.441594	0.000686602	0.0250222
pk44053	17	15295675	15296075	6.16436	5.92126	6.37234	-0.36936	0.000688459	0.0250721
pk50691	18	72839658	72840058	5.49915	5.22259	5.73113	-0.394027	0.000688639	0.0250721
pk59012	2	109830366	109830766	3.44742	3.11019	3.72056	-0.541593	0.000688732	0.0250721
pk30846	13	95780467	95780867	4.83717	4.53372	5.08775	-0.456648	0.000688815	0.0250721
pk97663	6	167308093	167308493	3.06189	3.28547	2.79719	0.595634	0.000689178	0.0250776
pk101021	7	83654799	83655199	4.51456	4.67052	4.33969	0.449268	0.000690319	0.0251115
pk34645	14	95700740	95701140	4.03411	3.70906	4.29923	-0.500212	0.000690586	0.0251135
pk16266	10	116173153	116173553	4.60391	4.765	4.42254	0.451411	0.000691402	0.0251355
pk75385	3	120960151	120960551	2.54273	2.10705	2.8769	-0.6941	0.000692146	0.0251548
pk31403	13	110964940	110965340	3.65143	3.29934	3.93424	-0.521956	0.000695774	0.0252789
pk52411	19	17855020	17855420	3.23921	3.44753	2.99565	0.552501	0.000699244	0.0253972
pk14318	10	77003273	77003673	4.67439	4.37826	4.91996	-0.439734	0.000699583	0.0254018
pk63735	2	235796973	235797373	1.13669	1.56913	0.516282	1.10687	0.000700092	0.0254112
pk2277	1	28916552	28916952	5.19358	4.88941	5.44466	-0.42304	0.00070027	0.0254112
pk56668	2	47300815	47301215	4.45322	4.15193	4.70234	-0.456408	0.000702206	0.0254737
pk61145	2	173206848	173207248	3.70823	3.36915	3.98259	-0.514741	0.00070273	0.0254849
pk52949	19	36013707	36014107	3.78427	3.45135	4.05459	-0.506549	0.000703483	0.0255028
pk37077	15	63342052	63342452	4.875	4.59918	5.10646	-0.435775	0.000703723	0.0255028
pk7435	1	161910700	161911100	3.24387	2.86708	3.54236	-0.571454	0.000703986	0.0255028
pk3471	1	47016074	47016474	3.26488	2.90384	3.55341	-0.563882	0.000704285	0.0255028
pk69863	22	34122247	34122647	2.69367	2.31293	2.99462	-0.646297	0.000704466	0.0255028
pk4582	1	70622208	70622608	3.10382	3.3233	2.84484	0.578172	0.000704512	0.0255028
pk67742	21	33867670	33868070	5.03982	5.19321	4.86817	0.427407	0.000704985	0.0255122
pk60960	2	169923427	169923827	4.38806	4.07701	4.64379	-0.477574	0.00070566	0.0255288
pk68751	21	47250534	47250934	4.56057	4.2421	4.82128	-0.460527	0.000706159	0.0255391
pk56530	2	45558129	45558529	2.60027	2.19175	2.91828	-0.674754	0.000708411	0.0256128
pk14944	10	90945407	90945807	4.43489	4.13023	4.68631	-0.483144	0.000708876	0.0256218
pk42160	16	73373702	73374102	3.22096	2.83553	3.52482	-0.568669	0.000710617	0.0256769
pk10667	1	231384480	231384880	2.9436	3.17151	2.6728	0.61633	0.000712749	0.0257461
pk66870	20	52713278	52713678	3.38137	3.58192	3.14837	0.537792	0.000713693	0.0257723
pk80010	4	38225369	38225769	3.82534	4.00781	3.61641	0.503677	0.000714617	0.0257979
pk44259	17	17795405	17795805	3.10914	2.69112	3.43286	-0.57989	0.000715951	0.0258382
pk86068	5	58572653	58573053	3.24598	2.86764	3.54544	-0.559848	0.000716623	0.0258546
pk70025	22	36838538	36838938	4.97751	4.68676	5.21938	-0.432085	0.000717496	0.0258673
pk36850	15	59492283	59492683	4.29239	4.45188	4.11305	0.466431	0.000717585	0.0258673
pk106200	8	60973967	60974367	2.83671	3.08185	2.54122	0.621026	0.000717629	0.0258673
pk16134	10	114455227	114455627	4.00722	3.67541	4.2768	-0.488546	0.00071836	0.0258858
pk69187	22	23599151	23599551	5.48802	5.25022	5.69212	-0.395645	0.000719099	0.0259046
pk83523	4	152665679	152666079	4.16559	4.33095	3.97879	0.460318	0.000721306	0.0259762
pk31407	13	111005626	111006026	5.19475	4.91183	5.43117	-0.417299	0.000723964	0.026064
pk110806	9	74627545	74627945	3.29094	3.49624	3.0515	0.553154	0.00072514	0.0260984
pk52948	19	36010227	36010627	3.56301	3.22351	3.83763	-0.53453	0.000726358	0.0261344
pk79751	4	25758089	25758489	2.36865	2.64055	2.03333	0.713674	0.000726873	0.026145
pk54547	19	56190960	56191360	4.34505	4.00945	4.61712	-0.465987	0.00072736	0.0261546
pk47373	17	71284867	71285267	5.97316	5.72052	6.18809	-0.374256	0.000728819	0.0261991
pk64222	2	242925113	242925513	3.73309	3.39957	4.00379	-0.506133	0.000729839	0.0262139
pk103035	7	137655268	137655668	2.97244	2.57689	3.28255	-0.610691	0.000729883	0.0262139
pk63527	2	233343378	233343778	3.30099	2.93137	3.59497	-0.544286	0.000729902	0.0262139
pk31642	14	20887492	20887892	4.17561	3.86311	4.43232	-0.47795	0.000730206	0.0262139
pk66449	20	46589000	46589400	4.42454	4.12695	4.67112	-0.46018	0.000730334	0.0262139
pk22534	11	120223168	120223568	4.02886	3.73323	4.27409	-0.483014	0.000730877	0.0262255
pk389	1	6391572	6391972	3.65955	3.32374	3.93176	-0.531518	0.000731879	0.0262535
pk454	1	6959686	6960086	4.62864	4.79381	4.4421	0.453934	0.000732618	0.0262721
pk14517	10	80708413	80708813	4.77151	4.48016	5.0138	-0.442908	0.00073335	0.0262871
pk596	1	8802128	8802528	4.85362	4.55526	5.10072	-0.43582	0.000733478	0.0262871
pk17390	11	2722397	2722797	3.35143	2.95096	3.66455	-0.544401	0.000734699	0.0263229
pk59977	2	134992140	134992540	3.81904	3.4886	4.08771	-0.507795	0.000737459	0.0264114
pk10393	1	227589521	227589921	4.41187	4.08095	4.68088	-0.471959	0.000737614	0.0264114
pk103274	7	142122332	142122732	2.93148	2.52896	3.24584	-0.609405	0.000737873	0.0264127
pk41546	16	58132387	58132787	2.49232	2.03721	2.83777	-0.691688	0.000739339	0.0264572
pk80404	4	48946231	48946631	4.99806	4.69238	5.25016	-0.429686	0.000741224	0.0265167
pk46117	17	48115030	48115430	3.21207	2.86626	3.49081	-0.570046	0.000742577	0.0265571
pk43113	16	89699427	89699827	4.79226	4.4937	5.0395	-0.432488	0.00074914	0.0267837
pk3178	1	43438971	43439371	5.81722	5.5684	6.02938	-0.379656	0.000749922	0.0267961
pk83717	4	156626830	156627230	3.82023	3.47923	4.09584	-0.504801	0.000749937	0.0267961
pk70166	22	38006505	38006905	4.47164	4.14653	4.7368	-0.453922	0.000753364	0.0268991
pk46919	17	63548353	63548753	4.54554	4.25324	4.78848	-0.452753	0.000753411	0.0268991
pk98235	7	5305055	5305455	2.25888	1.74763	2.63561	-0.744464	0.000753499	0.0268991
pk27179	12	102107049	102107449	4.66151	4.82285	4.47983	0.435472	0.000755607	0.0269662
pk113523	9	130483644	130484044	5.5641	5.30553	5.78329	-0.39088	0.000757416	0.0270227
pk89636	5	149968854	149969254	5.91155	5.65444	6.1297	-0.381205	0.000757885	0.0270313
pk101368	7	95320172	95320572	3.05305	2.69512	3.33959	-0.598027	0.000759476	0.0270799
pk7293	1	159906366	159906766	5.1404	4.8536	5.37954	-0.408733	0.000760164	0.0270963
pk101104	7	87237742	87238142	5.29137	5.43318	5.1341	0.40452	0.000760802	0.0271109
pk92027	6	21929034	21929434	4.1523	3.84512	4.40542	-0.493391	0.000761538	0.0271274
pk84021	4	169769175	169769575	3.00745	2.59788	3.32609	-0.590057	0.000761721	0.0271274
pk59472	2	120145218	120145618	4.30892	4.4661	4.1325	0.460501	0.000763127	0.0271693
pk79100	4	7736462	7736862	2.94963	2.51732	3.28181	-0.602649	0.000764313	0.0272034
pk10088	1	222999070	222999470	3.5192	3.17497	3.79691	-0.523202	0.00076589	0.0272514
pk46842	17	62782400	62782800	5.41141	5.13686	5.64197	-0.39786	0.000766643	0.02727
pk23489	12	6322004	6322404	4.31267	3.99464	4.5731	-0.460968	0.000767037	0.0272758
pk53860	19	47136472	47136872	3.84251	3.5228	4.10406	-0.49573	0.000767488	0.0272837
pk36423	15	50461010	50461410	3.87445	4.0623	3.65842	0.499123	0.000769139	0.0273311
pk20259	11	67525408	67525808	2.65715	2.23605	2.98271	-0.662518	0.00076928	0.0273311
pk48944	18	19642826	19643226	3.6802	3.33299	3.95985	-0.523757	0.000770047	0.0273431
pk17223	11	1113020	1113420	3.36403	3.00306	3.65253	-0.599266	0.00077008	0.0273431
pk95325	6	110008499	110008899	3.33373	2.96862	3.62485	-0.543648	0.000771766	0.0273948
pk34636	14	95639838	95640238	3.64733	3.3309	3.90669	-0.510568	0.000772301	0.0274056
pk72441	3	36749071	36749471	3.16866	3.36322	2.94372	0.569072	0.00077309	0.0274254
pk76045	3	133635063	133635463	3.79271	3.47094	4.05564	-0.505456	0.000773686	0.0274384
pk58849	2	106268431	106268831	3.73506	3.43277	3.98486	-0.507096	0.00077419	0.0274439
pk117731	X	104154509	104154909	2.83165	3.07455	2.5394	0.61728	0.000774305	0.0274439
pk68667	21	46302372	46302772	4.55709	4.26503	4.79986	-0.455124	0.000774906	0.027457
pk5952	1	113424297	113424697	5.10513	4.81286	5.34804	-0.414897	0.00077596	0.0274862
pk96240	6	136655274	136655674	2.76314	2.36668	3.0738	-0.63785	0.00077785	0.0275449
pk14048	10	73108916	73109316	4.08123	3.74857	4.35138	-0.479013	0.000780346	0.0276251
pk94180	6	56609337	56609737	2.99491	2.60511	3.30148	-0.589319	0.000780791	0.0276326
pk1782	1	23850643	23851043	4.80489	4.49997	5.05647	-0.448515	0.000782487	0.027669
pk14764	10	88352193	88352593	6.23487	5.97884	6.45224	-0.363146	0.000782678	0.027669
pk20543	11	71254433	71254833	3.19586	2.83697	3.48301	-0.565518	0.000782745	0.027669
pk117885	X	114033428	114033828	2.86241	3.09426	2.58603	0.619862	0.000782861	0.027669
pk37103	15	63646118	63646518	5.62916	5.76796	5.47556	0.38775	0.000782984	0.027669
pk63380	2	231742213	231742613	4.02414	4.18634	3.84138	0.475815	0.000783243	0.0276699
pk13927	10	71658247	71658647	3.70916	3.37547	3.97997	-0.500979	0.000783537	0.0276721
pk98205	7	4765017	4765417	3.81372	3.45429	4.10122	-0.534163	0.000785252	0.0277244
pk65913	20	35971933	35972333	5.33081	5.06715	5.55365	-0.401301	0.000786134	0.0277473
pk61798	2	191711478	191711878	4.05356	3.71734	4.32604	-0.49122	0.000788339	0.0278147
pk100163	7	51224085	51224485	4.24513	4.41621	4.05099	0.475424	0.000788511	0.0278147
pk31603	13	114814524	114814924	5.14984	4.85159	5.39687	-0.416013	0.000789499	0.0278413
pk88581	5	132621282	132621682	6.34505	6.10138	6.55345	-0.363105	0.000790608	0.0278634
pk39087	15	99306514	99306914	2.43599	2.71333	2.09234	0.698509	0.000790652	0.0278634
pk11727	10	6190064	6190464	3.74374	3.40786	4.01601	-0.497249	0.00079083	0.0278634
pk118194	X	130092650	130093050	2.25667	2.54367	1.89803	0.736529	0.000791516	0.0278793
pk64187	2	242551736	242552136	3.16975	2.77754	3.47781	-0.563888	0.000792663	0.0279104
pk24831	12	46017709	46018109	2.6584	2.23287	2.98659	-0.659749	0.00079287	0.0279104
pk49071	18	21002812	21003212	5.94927	5.69649	6.16429	-0.374022	0.000793363	0.0279153
pk68816	22	17724771	17725171	3.32143	2.96014	3.61012	-0.547976	0.000793477	0.0279153
pk70915	22	46501351	46501751	5.78401	5.5144	6.01108	-0.381045	0.000795699	0.0279852
pk103276	7	142130116	142130516	3.7334	3.39295	4.00864	-0.506792	0.000796968	0.0280215
pk97314	6	158245813	158246213	3.40098	3.05358	3.68074	-0.544589	0.000798216	0.0280571
pk30598	13	76030080	76030480	3.14978	2.77002	3.45012	-0.572751	0.000799194	0.0280831
pk86625	5	72926586	72926986	3.85323	4.0374	3.64206	0.485509	0.000801951	0.0281717
pk79621	4	23041484	23041884	4.4336	4.12567	4.68722	-0.447052	0.000803515	0.0282113
pk67221	20	60940026	60940426	4.19017	3.86666	4.45425	-0.464516	0.000803555	0.0282113
pk76822	3	156319402	156319802	4.23641	4.39267	4.06115	0.466948	0.000804166	0.0282222
pk6583	1	149291114	149291514	3.62892	3.82955	3.39581	0.51559	0.00080434	0.0282222
pk73034	3	46933926	46934326	4.46513	4.1479	4.72502	-0.444433	0.000804989	0.0282366
pk118670	Y	8223235	8223635	2.4431	2.03912	2.75836	-0.792768	0.000805837	0.028258
pk61453	2	180323291	180323691	2.57722	2.194	2.87972	-0.680366	0.000806843	0.0282772
pk42683	16	84917853	84918253	3.50456	3.71092	3.26368	0.530219	0.000806858	0.0282772
pk13733	10	66129842	66130242	3.40396	3.60136	3.1752	0.528213	0.000807601	0.0282949
pk20671	11	73090489	73090889	4.22797	3.92784	4.47628	-0.459827	0.000809813	0.028364
pk86002	5	57315393	57315793	4.29677	4.46177	4.11043	0.461535	0.000810949	0.0283902
pk43948	17	11415010	11415410	3.30613	2.97646	3.57431	-0.557249	0.000811041	0.0283902
pk73196	3	49286274	49286674	3.50299	3.7004	3.27422	0.52187	0.000812165	0.0284212
pk38154	15	78168253	78168653	2.77296	2.35568	3.09623	-0.629563	0.000815857	0.0285397
pk13918	10	71614652	71615052	4.25234	3.9471	4.50414	-0.467985	0.000816373	0.0285397
pk108981	8	143758403	143758803	5.86861	5.60783	6.08939	-0.377657	0.000816426	0.0285397
pk68263	21	42688359	42688759	4.66224	4.36336	4.90971	-0.43441	0.00081651	0.0285397
pk36093	15	42327595	42327995	3.94306	3.62081	4.2063	-0.496421	0.000817383	0.0285618
pk51285	19	3483110	3483510	4.84823	4.54471	5.09886	-0.426444	0.000820453	0.0286591
pk85505	5	39527197	39527597	4.8907	4.60842	5.12669	-0.419298	0.000820759	0.0286591
pk12799	10	32434048	32434448	4.38286	4.06945	4.64019	-0.461584	0.000820892	0.0286591
pk22046	11	112216346	112216746	2.74592	2.33901	3.06295	-0.631962	0.000821957	0.0286879
pk91168	6	4858565	4858965	3.4625	3.11415	3.74288	-0.529306	0.000824687	0.0287671
pk53077	19	38741403	38741803	4.8376	4.53984	5.08429	-0.423845	0.000824892	0.0287671
pk1922	1	25224450	25224850	4.88785	4.5762	5.14399	-0.432571	0.000824953	0.0287671
pk72281	3	32064510	32064910	3.36754	3.01509	3.65056	-0.549063	0.000825527	0.0287786
pk70795	22	45097970	45098370	7.04742	7.15745	6.9283	0.338175	0.000827062	0.0288237
pk41658	16	66866328	66866728	3.75689	3.41137	4.03544	-0.497108	0.000830021	0.0289183
pk71145	22	50752814	50753214	5.15998	5.30146	5.00309	0.402741	0.000830291	0.0289192
pk54289	19	51321524	51321924	5.36077	5.0836	5.59318	-0.400524	0.000830533	0.0289192
pk17957	11	12556063	12556463	2.52122	2.08501	2.8557	-0.696668	0.000830819	0.0289207
pk58475	2	98915946	98916346	4.05607	3.75765	4.30322	-0.488139	0.000834059	0.029025
pk98714	7	17178571	17178971	4.71913	4.39597	4.98299	-0.437436	0.000835054	0.0290482
pk99768	7	43012657	43013057	2.85069	2.4836	3.14307	-0.629906	0.000835444	0.0290482
pk8268	1	180841776	180842176	1.92218	2.24369	1.50783	0.827981	0.000835461	0.0290482
pk35733	15	36478013	36478413	2.411	2.68793	2.06797	0.69521	0.000837428	0.0291081
pk111175	9	83362222	83362622	0.0593328	0.709982	0	1.60859	0.000839688	0.0291737
pk89639	5	149989346	149989746	5.28969	5.03287	5.50763	-0.394872	0.000839807	0.0291737
pk96500	6	140083657	140084057	3.29691	2.91011	3.60163	-0.556951	0.000840163	0.0291775
pk49840	18	46253930	46254330	3.11134	2.75614	3.39614	-0.577886	0.000840823	0.0291919
pk17273	11	1507202	1507602	5.6797	5.41513	5.90318	-0.384273	0.000841579	0.0292053
pk13730	10	65878490	65878890	4.14124	4.30539	3.95597	0.464372	0.000841701	0.0292053
pk75584	3	124622208	124622608	3.39272	3.02208	3.68734	-0.54339	0.000842413	0.0292215
pk27940	12	116933050	116933450	5.21759	5.36032	5.05916	0.407987	0.000843454	0.0292491
pk93255	6	39183134	39183534	5.0079	4.72497	5.24434	-0.438203	0.000844703	0.0292772
pk44371	17	19363059	19363459	2.50084	2.76929	2.17076	0.68247	0.000844759	0.0292772
pk112946	9	117670385	117670785	5.68735	5.82464	5.53562	0.383013	0.000845871	0.0292996
pk95384	6	110986912	110987312	3.88115	3.57444	4.13394	-0.490254	0.000846086	0.0292996
pk22504	11	120008683	120009083	5.4758	5.21273	5.69821	-0.388768	0.000846244	0.0292996
pk39154	15	100324787	100325187	1.62516	1.97454	1.16316	0.92147	0.000846391	0.0292996
pk75890	3	129164265	129164665	3.3906	3.57239	3.18255	0.536334	0.000848389	0.0293602
pk97957	7	552685	553085	5.44395	5.18294	5.66489	-0.394622	0.000849761	0.0293992
pk99014	7	25641719	25642119	2.26522	2.5606	1.89336	0.737194	0.000851091	0.0294366
pk91732	6	16163205	16163605	2.41984	2.68689	2.09188	0.688718	0.000852513	0.0294772
pk116533	X	38435116	38435516	3.299	2.91227	3.60368	-0.543554	0.000852937	0.0294833
pk51894	19	11301925	11302325	3.7693	3.42952	4.04411	-0.500364	0.000853436	0.0294872
pk33826	14	74196652	74197052	3.69511	3.33011	3.98616	-0.526455	0.000853548	0.0294872
pk39526	16	2234814	2235214	3.54341	3.20096	3.81997	-0.518115	0.000856257	0.0295666
pk48079	17	79107012	79107412	4.80702	4.47038	5.07978	-0.426933	0.000856463	0.0295666
pk20498	11	70382197	70382597	5.00646	4.74266	5.2294	-0.415908	0.000856593	0.0295666
pk81090	4	77158170	77158570	2.27471	1.81229	2.62434	-0.734673	0.000857228	0.02958
pk71617	3	12735042	12735442	2.40974	1.97369	2.74413	-0.707013	0.000858221	0.0296054
pk22511	11	120091791	120092191	5.37836	5.11683	5.59967	-0.401221	0.000858614	0.0296054
pk108982	8	143761630	143762030	3.87221	3.5442	4.13928	-0.493263	0.000858711	0.0296054
pk22353	11	118185909	118186309	4.64483	4.34465	4.89319	-0.445338	0.000859724	0.0296317
pk6305	1	120040256	120040656	1.30854	1.69526	0.778594	1.02252	0.000861558	0.029679
pk57028	2	59911766	59912166	3.93744	4.11851	3.73034	0.497001	0.000861598	0.029679
pk37737	15	71942178	71942578	5.57121	5.29676	5.80169	-0.393927	0.000861909	0.0296811
pk94637	6	84184009	84184409	3.73764	3.3959	4.01373	-0.507205	0.000862314	0.0296865
pk105223	8	29248035	29248435	3.42022	3.06317	3.70621	-0.537503	0.000864671	0.029759
pk92454	6	29813126	29813526	5.73296	5.4785	5.94919	-0.377255	0.000865283	0.0297715
pk110414	9	36656845	36657245	2.65244	2.22791	2.98003	-0.651324	0.000865934	0.0297852
pk9843	1	213969899	213970299	3.06878	3.27475	2.82842	0.570361	0.000870062	0.0299185
pk85850	5	54996562	54996962	3.47767	3.1477	3.74604	-0.528998	0.000870976	0.0299413
pk35537	15	31514309	31514709	4.30937	3.99771	4.56552	-0.454389	0.000872222	0.0299754
pk72726	3	42176553	42176953	5.94714	5.68983	6.16543	-0.371246	0.000872471	0.0299754
pk42907	16	87796176	87796576	4.86755	4.57911	5.10782	-0.443539	0.000874577	0.030039
pk110210	9	33774276	33774676	3.8223	3.48877	4.09303	-0.497854	0.000875392	0.0300583
pk45338	17	38756932	38757332	4.22945	4.41589	4.0153	0.47683	0.000876395	0.0300841
pk89941	5	159333952	159334352	5.13738	5.28385	4.97434	0.416318	0.000878145	0.0301355
pk39481	16	1943158	1943558	4.36989	4.04204	4.63685	-0.474179	0.000879327	0.0301673
pk108975	8	143701616	143702016	4.13645	3.84727	4.37723	-0.499741	0.000879649	0.0301696
pk9080	1	202781541	202781941	4.86364	4.56241	5.11271	-0.435189	0.000881019	0.0302079
pk46739	17	61483080	61483480	3.46024	3.64545	3.24771	0.52193	0.000882366	0.0302368
pk116415	X	30675831	30676231	4.52897	4.23166	4.77535	-0.445307	0.000882372	0.0302368
pk15236	10	97306929	97307329	3.05012	2.69603	3.3342	-0.576728	0.000883637	0.0302714
pk3907	1	55263873	55264273	5.80304	5.54276	6.02347	-0.383562	0.000884312	0.0302819
pk41028	16	46884515	46884915	4.27647	3.95801	4.53719	-0.461163	0.000884453	0.0302819
pk8144	1	178313654	178314054	4.46972	4.62414	4.29676	0.437293	0.000893515	0.0305834
pk93265	6	39244130	39244530	4.90815	4.61107	5.15439	-0.445568	0.000895615	0.0306464
pk63880	2	238161842	238162242	5.10881	4.83524	5.33867	-0.417405	0.000896059	0.0306528
pk39163	15	100663777	100664177	3.62639	3.23851	3.93177	-0.527196	0.000896884	0.0306722
pk2825	1	38495681	38496081	4.67005	4.3662	4.92092	-0.438394	0.000899053	0.0307375
pk85397	5	36458060	36458460	3.66525	3.85503	3.44666	0.497755	0.000901095	0.0307926
pk7154	1	156679567	156679967	4.89849	4.62231	5.13019	-0.420093	0.000901279	0.0307926
pk114074	9	137227710	137228110	4.69935	4.42823	4.9275	-0.42914	0.000901443	0.0307926
pk21329	11	86487190	86487590	4.66716	4.38758	4.90125	-0.434116	0.000905233	0.0309106
pk73044	3	46987925	46988325	6.1962	5.93883	6.41453	-0.362216	0.000905418	0.0309106
pk48019	17	78452159	78452559	3.58551	3.25383	3.85501	-0.510354	0.000905985	0.0309175
pk100661	7	73890967	73891367	5.11129	4.81835	5.35468	-0.413497	0.00090614	0.0309175
pk36645	15	55771876	55772276	3.90126	3.59523	4.1536	-0.493658	0.000907908	0.030969
pk89537	5	149156264	149156664	4.73673	4.43727	4.98459	-0.43501	0.00090863	0.0309847
pk15609	10	102788494	102788894	4.33712	4.05179	4.57523	-0.455249	0.000909747	0.0310088
pk36746	15	57885166	57885566	3.77266	3.45289	4.03425	-0.507107	0.00090986	0.0310088
pk102925	7	133580047	133580447	1.49263	1.85642	1.00499	0.97947	0.000911342	0.0310504
pk100584	7	73172907	73173307	5.54745	5.28936	5.7663	-0.399872	0.000911712	0.0310542
pk92957	6	35403809	35404209	3.23509	2.87433	3.52344	-0.551359	0.000914047	0.0311248
pk24044	12	15064012	15064412	4.73754	4.45693	4.97236	-0.435151	0.000914891	0.0311446
pk62542	2	209198906	209199306	3.42561	3.0877	3.69919	-0.521048	0.000915186	0.0311457
pk78582	3	196734166	196734566	4.34082	4.49655	4.16622	0.446985	0.000916814	0.0311921
pk86811	5	75999985	76000385	2.44926	2.00587	2.78793	-0.697396	0.00091792	0.0312102
pk76060	3	133778916	133779316	4.23972	3.92984	4.49467	-0.462323	0.000917981	0.0312102
pk28187	12	121332201	121332601	3.21524	2.8468	3.50847	-0.557541	0.000918132	0.0312102
pk77703	3	183036209	183036609	5.38251	5.09596	5.62147	-0.406264	0.000918752	0.0312223
pk103361	7	143117014	143117414	2.99443	3.21372	2.73572	0.578405	0.000919181	0.031228
pk65334	20	22774851	22775251	2.70455	2.98713	2.35279	0.67367	0.000919567	0.0312321
pk88046	5	121505052	121505452	4.08911	3.79823	4.33106	-0.471315	0.000920574	0.0312574
pk100733	7	75549730	75550130	6.19282	6.31296	6.06176	0.355884	0.000921598	0.0312804
pk3453	1	46866075	46866475	3.97255	3.65262	4.23426	-0.485525	0.000921778	0.0312804
pk75516	3	123522468	123522868	3.47992	3.15296	3.7463	-0.515851	0.000922743	0.0313042
pk113062	9	121931455	121931855	0.974211	1.42822	0.307995	1.13419	0.000925141	0.0313766
pk78856	4	2808666	2809066	4.34674	4.0466	4.59506	-0.45456	0.000925507	0.0313801
pk8307	1	181595454	181595854	4.53174	4.67099	4.37761	0.447034	0.000926577	0.0314074
pk68397	21	43795598	43795998	5.40825	5.13961	5.63463	-0.400263	0.000927011	0.0314131
pk49838	18	46250817	46251217	5.13805	4.86096	5.3704	-0.41123	0.000928744	0.0314629
pk47157	17	67446897	67447297	3.53889	3.19642	3.81545	-0.519168	0.000929548	0.0314812
pk115475	hs37d5	31413033	31413433	0.991891	0.270081	1.47077	-1.21723	0.000930488	0.031504
pk17438	11	3236524	3236924	4.20495	3.88568	4.46622	-0.45695	0.000931149	0.0315174
pk24021	12	14707283	14707683	5.79067	5.53611	6.00697	-0.373714	0.000931725	0.0315279
pk36531	15	52323720	52324120	4.4888	4.19315	4.73404	-0.450003	0.000935054	0.0316315
pk100049	7	47797445	47797845	3.1188	2.73805	3.41977	-0.565817	0.000935908	0.0316462
pk78918	4	3632479	3632879	3.07297	2.72486	3.3532	-0.576285	0.000936019	0.0316462
pk29738	13	41712127	41712527	3.41612	3.60635	3.19695	0.526334	0.000938452	0.0317119
pk103919	7	157646862	157647262	4.09858	3.78524	4.35585	-0.470592	0.000938495	0.0317119
pk4319	1	64386018	64386418	4.90403	4.60895	5.14888	-0.422547	0.00094007	0.031756
pk63906	2	238449467	238449867	4.22315	4.39813	4.02399	0.451825	0.000940799	0.0317716
pk43934	17	10731100	10731500	4.16695	3.85458	4.42358	-0.482589	0.000942222	0.0318106
pk70080	22	37484083	37484483	4.15306	3.85087	4.40278	-0.46101	0.000942632	0.0318154
pk38358	15	81384503	81384903	3.2279	2.90749	3.48992	-0.546482	0.000946585	0.0319319
pk103977	7	158533524	158533924	3.9575	3.60012	4.24368	-0.502495	0.000947031	0.0319319
pk33598	14	69999364	69999764	4.24356	3.93015	4.50089	-0.471386	0.000947177	0.0319319
pk102847	7	130933744	130934144	2.63475	2.8787	2.34098	0.644498	0.000947341	0.0319319
pk7073	1	156033186	156033586	4.27687	3.97473	4.52657	-0.451499	0.000947666	0.0319319
pk18950	11	36489272	36489672	2.83194	2.442	3.1386	-0.611148	0.000947695	0.0319319
pk82439	4	111791161	111791561	2.85102	2.42755	3.17798	-0.613185	0.000949859	0.0319957
pk89432	5	148226281	148226681	4.52184	4.67447	4.35113	0.450503	0.00095142	0.0320392
pk1470	1	20251759	20252159	5.92045	6.04782	5.78074	0.368442	0.000951984	0.0320491
pk31747	14	22619080	22619480	3.92288	3.60265	4.18477	-0.495015	0.000954297	0.0321091
pk90500	5	175461775	175462175	2.69058	2.2759	3.0123	-0.63403	0.000954537	0.0321091
pk95959	6	130322225	130322625	4.11897	3.79325	4.38453	-0.463586	0.000954576	0.0321091
pk33051	14	59824794	59825194	4.10087	3.79011	4.35641	-0.461219	0.000960687	0.0323055
pk70914	22	46481611	46482011	5.92484	5.67016	6.14123	-0.369508	0.000962318	0.0323512
pk52233	19	15674142	15674542	4.40362	4.11897	4.64125	-0.447822	0.000962884	0.0323611
pk68923	22	19137134	19137534	3.11385	2.7371	3.41231	-0.565599	0.000964664	0.0324117
pk107320	8	101341200	101341600	3.10481	2.74365	3.39342	-0.560404	0.000965629	0.032435
pk22010	11	111782443	111782843	3.35732	3.03814	3.61852	-0.536209	0.000966289	0.032448
pk50939	19	859492	859892	3.78016	3.44688	4.05071	-0.500875	0.000966692	0.0324523
pk57719	2	73155270	73155670	2.97166	2.57897	3.28001	-0.586531	0.000967198	0.0324602
pk111945	9	97752242	97752642	5.12213	4.85427	5.34797	-0.422213	0.000969128	0.0325158
pk56416	2	43417430	43417830	4.31036	4.00063	4.5652	-0.458475	0.00097087	0.032565
pk63686	2	235178501	235178901	4.14296	3.81668	4.40888	-0.464398	0.000971609	0.0325806
pk107273	8	99956379	99956779	6.24676	6.35817	6.12602	0.351186	0.000973512	0.0326352
pk101769	7	101419102	101419502	2.46534	2.00996	2.81094	-0.683517	0.000977582	0.0327624
pk51544	19	6473618	6474018	4.73348	4.46009	4.96323	-0.423371	0.000978186	0.0327734
pk114024	9	136407165	136407565	3.07882	2.71791	3.36727	-0.575624	0.000979244	0.0327996
pk11630	10	5067672	5068072	3.59823	3.25734	3.87376	-0.512877	0.000981245	0.0328573
pk8430	1	183554190	183554590	4.31711	4.008	4.57154	-0.452638	0.000982971	0.0329058
pk86250	5	64010765	64011165	1.80804	2.15879	1.34365	0.849869	0.000985363	0.0329766
pk27937	12	116894488	116894888	3.96534	3.65082	4.22342	-0.480006	0.000985649	0.0329769
pk31017	13	99436920	99437320	5.59503	5.32241	5.82423	-0.388031	0.000989686	0.0331027
pk30079	13	49149236	49149636	2.27735	2.57765	1.89767	0.72036	0.000990721	0.033128
pk14191	10	74712580	74712980	3.78303	3.44793	4.05479	-0.491149	0.000991122	0.033132
pk43396	17	2907510	2907910	6.07226	6.19646	5.93636	0.358435	0.000993083	0.0331882
pk118629	Y	6924966	6925366	1.98583	1.54784	2.32136	-0.842546	0.000993379	0.0331888
pk24658	12	33050855	33051255	5.05168	4.76409	5.29135	-0.422611	0.00099386	0.0331955
pk32017	14	27148213	27148613	2.62371	2.90065	2.28066	0.674461	0.000994629	0.0332119
pk103903	7	157263072	157263472	1.27942	0.476625	1.79217	-1.07127	0.000995251	0.0332233
pk64136	2	241828884	241829284	5.78918	5.54392	5.99875	-0.368439	0.000996535	0.0332568
pk69979	22	36405037	36405437	3.63237	3.8198	3.41691	0.505163	0.000999037	0.0333229
pk8871	1	200683751	200684151	3.99718	3.7007	4.243	-0.482861	0.000999312	0.0333229
pk70387	22	39919371	39919771	5.19215	4.92489	5.41755	-0.397651	0.000999357	0.0333229
pk46657	17	59645947	59646347	5.82123	5.9459	5.68477	0.367514	0.000999842	0.0333297
pk118657	Y	7888520	7888920	2.80351	2.46198	3.07947	-0.682545	0.00100197	0.0333914
pk12548	10	27601753	27602153	2.41038	1.93346	2.7682	-0.700573	0.00100408	0.0334484
pk90013	5	160130694	160131094	4.25856	4.44535	4.04394	0.469367	0.00100425	0.0334484
pk2368	1	31122362	31122762	5.11246	4.84284	5.33954	-0.41133	0.00100663	0.0335183
pk73853	3	61842965	61843365	3.40868	3.02375	3.71224	-0.541326	0.00100991	0.0336183
pk15770	10	104999978	105000378	4.80191	4.50755	5.04627	-0.432238	0.00101221	0.0336854
pk9471	1	207204258	207204658	5.49134	5.22532	5.71586	-0.39517	0.00101485	0.0337637
pk31401	13	110956551	110956951	3.67173	3.3398	3.94139	-0.494625	0.00101576	0.033775
pk48456	18	3593886	3594286	5.99039	6.1126	5.85686	0.357526	0.00101576	0.033775
pk29258	13	29284239	29284639	5.02972	4.76168	5.25567	-0.412062	0.00101624	0.0337817
pk2466	1	32103854	32104254	4.95102	5.12065	4.75874	0.424838	0.00101765	0.0338073
pk52284	19	16272031	16272431	6.16794	5.91704	6.38159	-0.359859	0.00101782	0.0338073
pk19602	11	61311394	61311794	4.03108	3.70215	4.29877	-0.480006	0.00101806	0.0338073
pk7866	1	170861047	170861447	4.16281	3.8532	4.41758	-0.462566	0.00101815	0.0338073
pk111756	9	94901433	94901833	3.77041	3.43242	4.04406	-0.488465	0.00101977	0.0338517
pk64831	20	10946721	10947121	3.9105	4.06362	3.73917	0.478863	0.00102118	0.0338888
pk1017	1	15649700	15650100	4.69418	4.39404	4.94251	-0.425233	0.00102321	0.0339468
pk62971	2	223020009	223020409	1.21738	1.64899	0.598701	1.04209	0.0010253	0.0340066
pk101903	7	104614244	104614644	3.81302	3.4692	4.09047	-0.490426	0.00102626	0.0340288
pk50488	18	61119152	61119552	4.40207	4.0982	4.65294	-0.446354	0.00103098	0.034176
pk58395	2	97381441	97381841	2.74089	2.97747	2.45777	0.612436	0.00103315	0.0342384
pk69614	22	30701718	30702118	4.71457	4.42828	4.95334	-0.430297	0.00103576	0.0343154
pk98531	7	12622019	12622419	4.25737	3.9485	4.51164	-0.456042	0.00103679	0.0343398
pk65290	20	22360087	22360487	2.77099	2.36019	3.09037	-0.61648	0.00103861	0.0343906
pk96304	6	137373055	137373455	4.33886	4.49275	4.16658	0.449697	0.00103923	0.0344013
pk110896	9	75602812	75603212	3.3197	3.51291	3.09656	0.53748	0.00103998	0.0344162
pk108430	8	128903858	128904258	3.87312	3.55186	4.13571	-0.476	0.00104075	0.0344162
pk47490	17	72946303	72946703	4.027	3.70855	4.28771	-0.472335	0.00104082	0.0344162
pk47675	17	74434829	74435229	2.94144	3.17624	2.66086	0.61121	0.00104083	0.0344162
pk89529	5	149107958	149108358	4.51077	4.20631	4.76204	-0.454322	0.00104143	0.0344264
pk55828	2	28589463	28589863	6.15518	5.90907	6.36536	-0.360017	0.00104272	0.0344593
pk70129	22	37814617	37815017	4.54158	4.25199	4.78264	-0.443134	0.00104619	0.0345645
pk67872	21	35952737	35953137	4.9508	4.67699	5.18084	-0.408245	0.00104722	0.0345889
pk73479	3	53340899	53341299	2.06339	2.39646	1.6296	0.791591	0.00104766	0.0345911
pk113044	9	120495747	120496147	5.16941	5.32549	4.99437	0.402884	0.00104787	0.0345911
pk76065	3	133867434	133867834	2.87724	3.10152	2.61155	0.589642	0.00104964	0.03464
pk20892	11	76264858	76265258	6.10654	6.23803	5.96185	0.360726	0.0010509	0.034672
pk53287	19	41191423	41191823	4.46328	4.18012	4.69988	-0.438319	0.00105158	0.0346846
pk44395	17	19637495	19637895	4.98681	4.71103	5.21824	-0.409863	0.00105305	0.0347235
pk63746	2	235887976	235888376	3.76363	3.43593	4.03051	-0.495592	0.0010541	0.0347483
pk32729	14	54337677	54338077	3.01539	2.70166	3.27294	-0.572495	0.00105639	0.0348142
pk92888	6	34570584	34570984	5.57931	5.72449	5.41786	0.384031	0.00105799	0.0348574
pk53123	19	39192019	39192419	4.61024	4.32405	4.84894	-0.43137	0.00105921	0.0348877
pk22791	11	126226462	126226862	4.35194	4.04681	4.60367	-0.444245	0.00105952	0.0348882
pk85169	5	17158069	17158469	4.82516	4.53094	5.06943	-0.420961	0.00106039	0.0349074
pk14071	10	73376777	73377177	3.85039	3.53881	4.10649	-0.497283	0.00106211	0.0349472
pk10407	1	227932362	227932762	4.64953	4.36794	4.88502	-0.428564	0.00106219	0.0349472
pk70594	22	42711332	42711732	5.43994	5.17677	5.66242	-0.390493	0.00106667	0.0350849
pk93118	6	37104071	37104471	4.84561	4.99853	4.67454	0.434258	0.00106731	0.035089
pk74203	3	71098134	71098534	4.81368	4.53377	5.04801	-0.432909	0.0010675	0.035089
pk118648	Y	7791571	7791971	3.59693	3.25917	3.87042	-0.618292	0.00106768	0.035089
pk86590	5	72599111	72599511	4.00254	3.68646	4.26166	-0.473122	0.00106838	0.0351024
pk90281	5	171961768	171962168	4.5345	4.7045	4.34176	0.436466	0.00106885	0.0351079
pk43321	17	1987720	1988120	6.3232	6.08118	6.5304	-0.355583	0.0010701	0.0351394
pk62413	2	206766774	206767174	5.42311	5.15757	5.64729	-0.402264	0.00107097	0.0351582
pk80558	4	56595958	56596358	5.06614	4.76882	5.31253	-0.418565	0.00107222	0.0351894
pk59573	2	121672362	121672762	3.43076	3.05064	3.73133	-0.537052	0.00107321	0.0352125
pk102544	7	123355815	123356215	3.63828	3.33391	3.88949	-0.495914	0.00107398	0.035228
pk16671	10	124486975	124487375	4.1637	3.8429	4.42598	-0.458066	0.00107533	0.0352624
pk78364	3	194100358	194100758	3.26876	3.4637	3.04331	0.538417	0.0010758	0.035268
pk74447	3	76877034	76877434	3.63195	3.83103	3.40093	0.504404	0.00107714	0.0353024
pk74813	3	101797691	101798091	3.46505	3.11086	3.7492	-0.520791	0.00107764	0.035309
pk117903	X	115077051	115077451	5.23857	4.95774	5.47354	-0.406787	0.00107812	0.035315
pk110489	9	37966675	37967075	5.17516	5.3158	5.01932	0.407125	0.00107898	0.0353334
pk101700	7	100663060	100663460	4.63377	4.31727	4.89317	-0.434243	0.00108201	0.0354191
pk112039	9	99349705	99350105	2.68976	2.25654	3.0225	-0.634434	0.0010822	0.0354191
pk11322	1	247274952	247275352	5.17675	4.90434	5.40581	-0.394111	0.0010835	0.0354521
pk85833	5	54813663	54814063	5.00137	4.71961	5.23698	-0.406001	0.00108585	0.0355191
pk118744	Y	16141675	16142075	0	0.144695	0	1.90125	0.00108913	0.0356166
pk59477	2	120165784	120166184	3.51302	3.69872	3.29984	0.517678	0.00108971	0.0356257
pk114203	9	139493430	139493830	3.53451	3.20562	3.80217	-0.508146	0.00109038	0.0356298
pk102196	7	112132205	112132605	3.17799	2.81988	3.46465	-0.549015	0.00109069	0.0356298
pk20208	11	67142220	67142620	4.33196	4.49375	4.14971	0.445347	0.00109111	0.0356298
pk118788	Y	23615976	23616376	2.7544	2.39061	3.04468	-0.69284	0.00109125	0.0356298
pk82049	4	100782267	100782667	2.82997	2.42065	3.14846	-0.615278	0.00109133	0.0356298
pk68209	21	41023191	41023591	4.12262	3.8581	4.34607	-0.466138	0.0010917	0.0356321
pk98369	7	6966332	6966732	4.12166	3.79275	4.38932	-0.476672	0.00109261	0.035652
pk7294	1	159909394	159909794	3.7417	3.41899	4.00526	-0.489232	0.00109318	0.0356606
pk38691	15	90206142	90206542	5.78761	5.52597	6.009	-0.368162	0.00109348	0.0356607
pk2446	1	31974813	31975213	5.4861	5.62394	5.33368	0.377078	0.00109559	0.0357195
pk17265	11	1457143	1457543	3.91823	3.57833	4.19312	-0.47602	0.00109624	0.0357266
pk85357	5	35247078	35247478	4.91384	4.62908	5.15155	-0.418822	0.0010964	0.0357266
pk103612	7	151105976	151106376	3.82836	3.50266	4.0939	-0.485545	0.00109854	0.0357865
pk72788	3	42852851	42853251	4.60425	4.31545	4.84478	-0.43391	0.00109924	0.0357994
pk113612	9	131067241	131067641	3.34327	2.97333	3.63744	-0.542128	0.00110168	0.0358539
pk96202	6	135383875	135384275	3.49995	3.18696	3.757	-0.513091	0.00110184	0.0358539
pk25920	12	65514797	65515197	2.94688	2.56963	3.24566	-0.586277	0.00110205	0.0358539
pk115966	X	13076344	13076744	2.57483	2.13296	2.91262	-0.656159	0.00110212	0.0358539
pk80522	4	55434368	55434768	3.75568	3.94417	3.53881	0.483277	0.00110315	0.0358777
pk597	1	8808036	8808436	3.03688	2.66385	3.33301	-0.570239	0.00110377	0.0358881
pk21062	11	78236165	78236565	3.04576	2.65035	3.35578	-0.579708	0.00110618	0.0359564
pk48111	17	79392809	79393209	4.89422	4.60861	5.13253	-0.409956	0.00110649	0.0359568
pk60459	2	157640557	157640957	3.73735	3.40651	4.0063	-0.48862	0.0011076	0.0359828
pk34049	14	77489446	77489846	5.97253	5.72691	6.18235	-0.365264	0.00110865	0.0360071
pk72177	3	30115114	30115514	4.16523	3.86343	4.41469	-0.450188	0.00111254	0.0361236
pk65506	20	30248399	30248799	3.57646	3.23551	3.85204	-0.507169	0.00111298	0.0361281
pk70647	22	43151591	43151991	3.46008	3.66643	3.21921	0.520822	0.00111366	0.0361402
pk44973	17	33601284	33601684	3.73769	3.94794	3.4915	0.52193	0.00111518	0.0361796
pk1337	1	18996660	18997060	3.73641	3.41289	4.00051	-0.494149	0.00111577	0.0361889
pk26683	12	90233168	90233568	2.016	2.32633	1.62009	0.7777	0.00111653	0.0362036
pk67803	21	34814358	34814758	4.59755	4.31938	4.83066	-0.426563	0.00111802	0.0362423
pk67372	20	62323221	62323621	4.88855	4.60948	5.12228	-0.425993	0.00112056	0.0363147
pk45045	17	35208547	35208947	3.62675	3.81722	3.40724	0.489834	0.00112214	0.036356
pk30625	13	76381216	76381616	4.02279	3.73939	4.25956	-0.514916	0.00112332	0.0363843
pk29378	13	31670726	31671126	3.29051	2.9444	3.56944	-0.527446	0.00112423	0.0364036
pk32606	14	51066790	51067190	3.95252	3.64213	4.20781	-0.466133	0.0011273	0.0364933
pk93736	6	46030005	46030405	4.85069	4.56473	5.08923	-0.425051	0.00113176	0.0366276
pk24763	12	42868174	42868574	3.43852	3.11368	3.70349	-0.514804	0.00113274	0.0366494
pk60862	2	168920470	168920870	4.17208	3.82609	4.45093	-0.464029	0.00113324	0.0366555
pk47652	17	74242806	74243206	5.00169	4.71414	5.24135	-0.413081	0.00113382	0.0366643
pk18239	11	16910500	16910900	1.19615	1.58628	0.659737	1.03535	0.00113492	0.03669
pk36824	15	59027026	59027426	3.45618	3.08908	3.74856	-0.509343	0.00113543	0.0366964
pk31263	13	107079234	107079634	4.25688	4.42022	4.07267	0.455153	0.00113618	0.0367107
pk1675	1	22490041	22490441	5.10479	4.84091	5.32778	-0.405403	0.00113708	0.0367199
pk66880	20	52785748	52786148	3.87513	4.05318	3.67197	0.472099	0.00113708	0.0367199
pk87946	5	115867347	115867747	3.92812	4.1093	3.72088	0.460258	0.00113776	0.0367316
pk51191	19	2588343	2588743	5.81958	5.56945	6.03268	-0.366276	0.00113814	0.036734
pk49516	18	33190018	33190418	4.07802	3.76725	4.33358	-0.455455	0.00113932	0.0367621
pk68984	22	20039991	20040391	5.94046	5.70051	6.14614	-0.366594	0.00114168	0.0368281
pk15417	10	99648653	99649053	4.47587	4.18728	4.71625	-0.43437	0.00114646	0.0369725
pk104352	8	10573598	10573998	5.32755	5.05754	5.5549	-0.38905	0.00114849	0.0370279
pk17556	11	6341037	6341437	6.07565	5.81411	6.29698	-0.359885	0.0011509	0.0370955
pk100714	7	75357537	75357937	5.03868	4.75108	5.27838	-0.414415	0.00115171	0.0371053
pk41132	16	49213674	49214074	5.40234	5.14695	5.61925	-0.393445	0.00115183	0.0371053
pk72996	3	46427670	46428070	5.20831	4.93015	5.44141	-0.40615	0.00115246	0.0371155
pk28599	12	128510403	128510803	2.62311	2.21618	2.94015	-0.672935	0.00115562	0.0372073
pk8451	1	183861490	183861890	2.78151	2.38539	3.09197	-0.611312	0.00116019	0.0373342
pk89618	5	149886964	149887364	4.04763	3.73028	4.30761	-0.473941	0.00116019	0.0373342
pk90327	5	172236103	172236503	3.34361	3.55363	3.09772	0.541365	0.00116192	0.0373796
pk45348	17	39037425	39037825	4.9344	4.67211	5.15627	-0.445917	0.00116259	0.0373912
pk67346	20	62111101	62111501	3.7086	3.40244	3.96102	-0.489205	0.00116378	0.037409
pk38776	15	90901465	90901865	5.89105	6.02803	5.73969	0.370872	0.00116379	0.037409
pk85893	5	55760828	55761228	4.07648	3.77948	4.32264	-0.461429	0.00116409	0.037409
pk59013	2	109832758	109833158	2.86755	2.46486	3.18203	-0.596219	0.00116853	0.0375414
pk85139	5	16846374	16846774	4.08828	3.77161	4.3478	-0.460903	0.00116894	0.0375445
pk67161	20	58423199	58423599	3.0922	3.30898	2.837	0.559337	0.00117046	0.037583
pk42359	16	78495475	78495875	5.0685	4.77649	5.31124	-0.423017	0.00117229	0.0376318
pk10091	1	223089409	223089809	3.9319	3.60726	4.19674	-0.472575	0.00117314	0.0376487
pk79166	4	8453142	8453542	4.50037	4.21521	4.73836	-0.461248	0.00117346	0.0376488
pk81686	4	89137539	89137939	2.40239	1.94507	2.74911	-0.69412	0.00117561	0.0377077
pk70013	22	36764559	36764959	5.09377	4.83262	5.31482	-0.399063	0.00117646	0.0377249
pk112441	9	110582021	110582421	4.87964	4.59982	5.1139	-0.418728	0.0011773	0.0377415
pk17134	11	280111	280511	4.73542	4.43687	4.98265	-0.417842	0.00117833	0.0377642
pk60493	2	158317016	158317416	3.28207	3.48355	3.04782	0.528383	0.00117915	0.0377806
pk32223	14	34726224	34726624	2.38799	1.91525	2.74347	-0.689388	0.00118033	0.0378081
pk37305	15	66301536	66301936	6.19257	6.30652	6.06884	0.352069	0.0011849	0.0379444
pk27283	12	104778002	104778402	3.5639	3.74842	3.35227	0.490206	0.00118578	0.0379621
pk19672	11	61812159	61812559	6.65015	6.76645	6.52364	0.33913	0.0011881	0.0380264
pk39330	16	580200	580600	4.86488	4.54263	5.12813	-0.421248	0.00118855	0.0380303
pk79736	4	25542308	25542708	3.12399	3.34447	2.86361	0.546062	0.00118948	0.0380445
pk86869	5	77870035	77870435	3.09742	2.712	3.40128	-0.558267	0.00118963	0.0380445
pk12236	10	19041362	19041762	2.15813	1.67357	2.52022	-0.741274	0.00119188	0.038106
pk2491	1	32296954	32297354	2.94886	2.57405	3.24611	-0.57664	0.00119369	0.0381539
pk89439	5	148304456	148304856	5.04028	4.7537	5.27926	-0.402999	0.00119677	0.0382417
pk117897	X	114837322	114837722	3.60174	3.26032	3.87762	-0.492048	0.00119974	0.0383265
pk26165	12	70837156	70837556	2.71395	2.94219	2.4427	0.613583	0.0012001	0.0383277
pk874	1	12062135	12062535	4.55119	4.24804	4.80156	-0.434552	0.00120156	0.038361
pk63848	2	237510471	237510871	3.04639	2.70532	3.32204	-0.568639	0.00120179	0.038361
pk49772	18	45496941	45497341	4.07797	3.78457	4.32166	-0.468887	0.00120435	0.0384325
pk77272	3	170887676	170888076	3.69975	3.36916	3.96853	-0.490285	0.00120675	0.0384988
pk97853	6	169569461	169569861	3.91659	3.6146	4.16617	-0.466845	0.00120978	0.038581
pk69931	22	35842376	35842776	4.05957	3.75988	4.30759	-0.459015	0.00120998	0.038581
pk78047	3	187755779	187756179	6.26445	6.01479	6.47721	-0.352121	0.00121182	0.0386294
pk112047	9	99437138	99437538	4.92416	5.05508	4.78017	0.407105	0.00121454	0.0387056
pk50163	18	55436068	55436468	4.21608	3.90375	4.47268	-0.453688	0.00121601	0.0387422
pk95082	6	106624197	106624597	3.02893	2.67265	3.31442	-0.563459	0.00121649	0.038747
pk21744	11	102617679	102618079	1.75053	2.08397	1.3161	0.860492	0.00121751	0.0387691
pk111386	9	87584034	87584434	4.57513	4.28113	4.81923	-0.426829	0.00121818	0.03878
pk85449	5	37738176	37738576	4.97893	5.11815	4.82483	0.39757	0.00122035	0.0388318
pk60180	2	148272778	148273178	3.5532	3.20036	3.83649	-0.508567	0.00122046	0.0388318
pk88583	5	132646884	132647284	3.96784	3.6637	4.21888	-0.471181	0.00122097	0.0388336
pk50501	18	61350353	61350753	4.62461	4.35536	4.85144	-0.449464	0.00122117	0.0388336
pk58876	2	106647143	106647543	4.39191	4.08707	4.64344	-0.445066	0.00122267	0.0388709
pk82480	4	113282569	113282969	3.13774	2.79106	3.41705	-0.554867	0.00122319	0.0388771
pk57899	2	77805575	77805975	2.41645	2.68346	2.08853	0.673965	0.00122493	0.0389124
pk33512	14	68968485	68968885	3.27567	2.91608	3.56327	-0.527997	0.00122496	0.0389124
pk52309	19	16573572	16573972	4.87446	4.60395	5.10217	-0.406399	0.00122612	0.0389388
pk45570	17	41231772	41232172	2.7868	3.02671	2.49888	0.606148	0.00122887	0.0390158
pk99696	7	39644702	39645102	4.75209	4.45627	4.99746	-0.413808	0.0012296	0.0390286
pk9787	1	212806531	212806931	4.12669	3.82831	4.3738	-0.466536	0.00123055	0.0390484
pk33516	14	68993484	68993884	3.5377	3.2047	3.80807	-0.523559	0.00123411	0.0391509
pk72516	3	38045793	38046193	6.65274	6.42412	6.85003	-0.336929	0.00123587	0.039196
pk42774	16	85603923	85604323	4.34123	4.02931	4.59755	-0.462509	0.00123986	0.0393089
pk782	1	10815958	10816358	5.61779	5.36744	5.83104	-0.371499	0.00124009	0.0393089
pk91093	6	3872592	3872992	2.50609	2.7504	2.2118	0.648714	0.00124381	0.0394165
pk49386	18	30109692	30110092	2.45576	2.69975	2.16192	0.669782	0.00124715	0.0395116
pk71698	3	14178523	14178923	3.88354	3.58535	4.13053	-0.475765	0.00124989	0.0395846
pk79261	4	10385088	10385488	3.23034	2.87768	3.51351	-0.544578	0.00125012	0.0395846
pk39786	16	4974895	4975295	5.19108	4.9084	5.42734	-0.398184	0.00125289	0.0396617
pk7487	1	162527346	162527746	3.91862	3.60165	4.17833	-0.474391	0.00125352	0.0396713
pk93481	6	43079650	43080050	2.43179	1.99042	2.76928	-0.672315	0.00125427	0.0396845
pk207	1	2468722	2469122	5.51734	5.2648	5.73219	-0.378042	0.00125549	0.0397125
pk35860	15	40022776	40023176	3.93953	3.64868	4.18147	-0.465911	0.00125595	0.0397164
pk106385	8	67027709	67028109	4.08893	4.23755	3.92322	0.450996	0.0012564	0.0397201
pk58119	2	86594202	86594602	3.12414	2.76167	3.41358	-0.547964	0.00125676	0.0397208
pk21296	11	86187203	86187603	4.19923	3.91159	4.43895	-0.442346	0.00126134	0.0398549
pk100559	7	72987170	72987570	3.51216	3.17734	3.78373	-0.503059	0.00126241	0.039878
pk7834	1	169735084	169735484	3.07272	2.72776	3.35091	-0.564031	0.00126303	0.039878
pk95196	6	108438817	108439217	4.16503	3.8611	4.41594	-0.446601	0.00126308	0.039878
pk24201	12	19760956	19761356	2.92539	2.51986	3.24159	-0.598489	0.00126415	0.0399014
pk59	1	1101259	1101659	4.91741	4.63843	5.15108	-0.404496	0.00126649	0.0399646
pk82195	4	105416291	105416691	5.23126	4.95042	5.46624	-0.394763	0.00126759	0.0399888
pk94204	6	56774225	56774625	2.87885	2.51484	3.16927	-0.581761	0.00126822	0.0399961
pk16523	10	121461356	121461756	2.83479	3.06181	2.56526	0.587205	0.0012685	0.0399961
pk93608	6	44046149	44046549	4.86917	4.59648	5.09843	-0.421275	0.00126925	0.0400091
pk45000	17	34111867	34112267	3.71606	3.40039	3.97491	-0.482118	0.00127257	0.0400963
pk68126	21	40107652	40108052	3.29281	3.48669	3.06877	0.537809	0.00127271	0.0400963
pk47019	17	64959605	64960005	2.81565	2.4262	3.12201	-0.596696	0.00127303	0.0400963
pk48	1	1058526	1058926	4.53638	4.23517	4.78544	-0.433687	0.00127497	0.0401467
pk75112	3	112132538	112132938	3.18523	2.83301	3.46811	-0.539446	0.00127577	0.0401511
pk59651	2	122582855	122583255	4.29857	4.01671	4.53427	-0.454902	0.00127578	0.0401511
pk31109	13	100983464	100983864	2.4643	2.73406	2.13222	0.675891	0.00127721	0.0401856
pk45385	17	39560157	39560557	5.05691	5.18312	4.91859	0.398767	0.00127942	0.0402443
pk32628	14	51548392	51548792	2.93094	2.51942	3.25075	-0.594353	0.00128009	0.0402546
pk78031	3	187529605	187530005	4.37942	4.54092	4.19754	0.438305	0.00128085	0.0402681
pk62845	2	219858123	219858523	4.59152	4.29317	4.83862	-0.421624	0.00128178	0.040272
pk86246	5	63815040	63815440	2.91314	2.53992	3.20939	-0.588023	0.00128247	0.040272
pk1900	1	24966410	24966810	4.00095	4.15681	3.82619	0.466456	0.00128255	0.040272
pk113653	9	131654675	131655075	6.47574	6.23752	6.68014	-0.341666	0.00128271	0.040272
pk68503	21	44751979	44752379	5.1678	4.89602	5.39641	-0.399757	0.00128298	0.040272
pk91673	6	14930600	14931000	4.42545	4.11276	4.68228	-0.467509	0.00128301	0.040272
pk67871	21	35948303	35948703	5.39215	5.13576	5.60977	-0.38365	0.00128386	0.040288
pk76949	3	159531966	159532366	5.75551	5.88128	5.61773	0.366812	0.00128676	0.0403684
pk80113	4	39657529	39657929	2.6933	2.25127	3.03118	-0.633534	0.0012884	0.0404006
pk105942	8	52870424	52870824	3.38399	3.01881	3.67515	-0.517689	0.00128847	0.0404006
pk1895	1	24885596	24885996	4.06126	3.75448	4.31411	-0.454692	0.001289	0.0404067
pk60964	2	169946455	169946855	3.22362	2.85613	3.51626	-0.540856	0.00129302	0.0405218
pk105679	8	40071804	40072204	4.11242	4.29697	3.90074	0.45781	0.00129699	0.0406045
pk91795	6	16824092	16824492	3.26777	2.90769	3.55569	-0.541258	0.00129704	0.0406045
pk7927	1	172283407	172283807	0.637961	1.12937	0	1.23383	0.00129709	0.0406045
pk31222	13	106577817	106578217	4.65912	4.33728	4.92209	-0.430258	0.00129711	0.0406045
pk63971	2	239168139	239168539	4.62092	4.32648	4.86534	-0.42414	0.00129737	0.0406045
pk78425	3	194753284	194753684	3.31228	2.98135	3.58128	-0.522466	0.00129872	0.0406362
pk20871	11	75864565	75864965	4.46196	4.13373	4.72918	-0.435842	0.00129998	0.0406651
pk51172	19	2489203	2489603	5.52187	5.26095	5.74274	-0.37586	0.00130256	0.0407349
pk29667	13	40889589	40889989	3.08096	2.70261	3.38043	-0.547983	0.00130324	0.0407454
pk115977	X	13160958	13161358	5.30647	5.04139	5.53032	-0.390205	0.00130384	0.0407535
pk61902	2	194217593	194217993	2.41548	2.00254	2.73615	-0.670229	0.00130418	0.0407535
pk28699	12	132345352	132345752	6.49259	6.26414	6.68977	-0.338771	0.00130537	0.0407799
pk102923	7	133568936	133569336	5.80002	5.92579	5.66224	0.365662	0.00130601	0.040789
pk108137	8	124878134	124878534	1.9171	2.24555	1.49112	0.81705	0.00131042	0.0409159
pk44813	17	29803680	29804080	3.3164	2.9602	3.60185	-0.532344	0.00131084	0.0409159
pk37710	15	71587640	71588040	6.21999	6.34106	6.08783	0.345891	0.0013111	0.0409159
pk5157	1	91510343	91510743	3.45497	3.09794	3.74095	-0.513566	0.00131178	0.0409264
pk11716	10	6092750	6093150	5.31106	5.03462	5.54295	-0.388047	0.0013134	0.0409555
pk84706	5	930963	931363	6.33761	6.08532	6.55227	-0.358645	0.0013134	0.0409555
pk96499	6	140069836	140070236	4.71198	4.41804	4.95604	-0.417585	0.00131394	0.0409615
pk111545	9	91419071	91419471	2.49472	2.04516	2.83698	-0.663602	0.00131452	0.0409688
pk45130	17	36609658	36610058	3.65243	3.30516	3.93211	-0.490715	0.00131554	0.040979
pk118516	X	152991983	152992383	4.34536	4.03506	4.6006	-0.433091	0.00131554	0.040979
pk109832	9	19397867	19398267	6.1287	5.89141	6.33241	-0.353886	0.00132076	0.0411308
pk100569	7	73079501	73079901	5.89127	6.01253	5.75887	0.366699	0.00132199	0.0411585
pk79334	4	11635888	11636288	4.91886	4.63798	5.15386	-0.411003	0.00132256	0.0411652
pk82359	4	110619827	110620227	4.01315	3.71393	4.26085	-0.453898	0.00132437	0.0412109
pk35551	15	31636981	31637381	6.38236	6.14232	6.58811	-0.34815	0.0013271	0.0412849
pk66667	20	49144653	49145053	3.43634	3.09674	3.71104	-0.509705	0.00132836	0.0413135
pk79150	4	8184992	8185392	6.64131	6.75278	6.52051	0.335144	0.00132936	0.0413337
pk100400	7	65757928	65758328	1.29737	1.65421	0.822189	0.979406	0.00133059	0.0413611
pk83267	4	147017033	147017433	4.28378	4.43885	4.11001	0.449879	0.00133109	0.0413657
pk76140	3	136336789	136337189	1.8563	1.28992	2.26196	-0.819053	0.00133175	0.0413677
pk20645	11	72884866	72885266	3.31851	2.9509	3.61122	-0.526471	0.00133185	0.0413677
pk68283	21	42847682	42848082	4.97451	4.70287	5.20301	-0.424435	0.00133335	0.0414036
pk93362	6	41672635	41673035	4.03889	3.72831	4.29431	-0.465572	0.00133383	0.0414075
pk82407	4	111333490	111333890	3.67738	3.86107	3.46683	0.488166	0.00133553	0.0414496
pk108842	8	141559810	141560210	3.42611	3.10189	3.69067	-0.510325	0.00133779	0.0415089
pk80176	4	40624891	40625291	5.40126	5.13743	5.62421	-0.397552	0.00133928	0.0415442
pk10870	1	234985544	234985944	4.77826	4.93232	4.60575	0.422277	0.00134005	0.0415573
pk25670	12	57543063	57543463	4.01339	3.68621	4.27991	-0.467009	0.00134162	0.0415951
pk112925	9	117456395	117456795	4.31672	4.45887	4.15903	0.436659	0.00134453	0.0416745
pk74223	3	71191808	71192208	3.84869	3.54149	4.10182	-0.481055	0.00134515	0.0416828
pk56463	2	44080817	44081217	3.20143	3.41075	2.95651	0.537066	0.00134605	0.0416998
pk95080	6	106585562	106585962	3.58481	3.2478	3.85782	-0.498473	0.00134652	0.0417036
pk101408	7	97401531	97401931	5.1355	5.28587	4.96761	0.408402	0.0013476	0.0417262
pk10629	1	230886422	230886822	5.66916	5.80526	5.51886	0.366437	0.00134801	0.0417278
pk86766	5	75197758	75198158	0.882006	1.32385	0.241898	1.13161	0.00134896	0.0417465
pk59371	2	117578548	117578948	4.29021	4.00747	4.52652	-0.443414	0.00135088	0.0417949
pk74202	3	71094308	71094708	2.45882	1.99431	2.80964	-0.670554	0.00135476	0.0419041
pk418	1	6508746	6509146	4.32115	4.01348	4.5746	-0.437445	0.00135597	0.0419306
pk73758	3	58665669	58666069	5.19529	4.91878	5.42723	-0.399427	0.0013567	0.0419329
pk18930	11	36337557	36337957	2.53061	2.12785	2.84512	-0.650544	0.00135675	0.0419329
pk71008	22	47594905	47595305	2.97362	2.58063	3.28216	-0.576671	0.0013577	0.0419513
pk70120	22	37732676	37733076	4.59064	4.29189	4.83802	-0.425161	0.00135979	0.0420051
pk63646	2	234665355	234665755	5.97083	6.09075	5.84002	0.357128	0.00136082	0.0420258
pk112308	9	107953978	107954378	3.08126	2.66817	3.40202	-0.564077	0.00136306	0.0420842
pk75604	3	124720827	124721227	4.6467	4.36646	4.88126	-0.427137	0.00136369	0.0420925
pk74030	3	65901115	65901515	2.48234	2.72862	2.1852	0.64804	0.00136479	0.0421156
pk20859	11	75741354	75741754	3.1302	2.75813	3.42572	-0.557665	0.00136514	0.0421156
pk2801	1	38243659	38244059	2.30473	2.58151	1.96193	0.695051	0.00136814	0.0421938
pk35290	14	105954526	105954926	5.33936	5.07483	5.56282	-0.387973	0.00136868	0.0421938
pk115963	X	13047792	13048192	4.73273	4.87616	4.57345	0.416876	0.0013688	0.0421938
pk114072	9	137221731	137222131	5.34969	5.10127	5.56155	-0.386838	0.0013691	0.0421938
pk8844	1	200267336	200267736	3.33551	2.99087	3.61349	-0.518236	0.00137042	0.0422184
pk87098	5	86395758	86396158	3.79811	3.4812	4.0578	-0.48019	0.00137092	0.0422184
pk50513	18	61648973	61649373	3.95765	3.66231	4.20268	-0.465683	0.00137096	0.0422184
pk112501	9	111305557	111305957	5.95	5.7096	6.15601	-0.360087	0.00137163	0.0422279
pk1286	1	17929944	17930344	4.69434	4.40929	4.93226	-0.419108	0.00137224	0.0422359
pk64081	2	240940109	240940509	3.45253	3.10493	3.73242	-0.507824	0.00137301	0.0422422
pk46407	17	55389152	55389552	4.5157	4.2326	4.75226	-0.428213	0.00137361	0.0422422
pk43084	16	89515044	89515444	3.56572	3.19792	3.85855	-0.49144	0.00137364	0.0422422
pk7791	1	169029235	169029635	6.20265	5.97016	6.40282	-0.352196	0.00137387	0.0422422
pk1551	1	21027084	21027484	2.50896	2.781	2.17341	0.645502	0.00137423	0.0422423
pk4384	1	65531685	65532085	3.99553	3.68221	4.25279	-0.460509	0.00137499	0.042254
pk70377	22	39868551	39868951	6.23047	5.99384	6.43371	-0.351119	0.00137552	0.042254
pk21499	11	93873288	93873688	2.99737	2.62147	3.29531	-0.56661	0.00137568	0.042254
pk100622	7	73581654	73582054	4.72619	4.44849	4.95897	-0.418286	0.00137626	0.0422611
pk81934	4	96023541	96023941	5.98878	6.10554	5.86174	0.352942	0.00137825	0.0423111
pk12225	10	18897505	18897905	4.77455	4.92165	4.61074	0.419677	0.00138302	0.0424467
pk67721	21	33363345	33363745	2.10408	2.38767	1.75074	0.744508	0.00138936	0.0426301
pk79425	4	14926590	14926990	4.579	4.29098	4.81898	-0.427339	0.00139165	0.0426895
pk108633	8	134331141	134331541	2.83015	2.42888	3.14376	-0.598037	0.00139219	0.0426949
pk33431	14	67934997	67935397	3.97304	3.65285	4.23492	-0.469169	0.00139276	0.0427013
pk96447	6	139228397	139228797	3.61836	3.80153	3.40851	0.497117	0.00139352	0.042708
pk86407	5	67715350	67715750	5.4124	5.14432	5.63839	-0.382942	0.00139369	0.042708
pk47251	17	70119095	70119495	4.76986	4.48928	5.00466	-0.414957	0.00139613	0.0427666
pk13490	10	61435066	61435466	3.04655	2.66612	3.34731	-0.564118	0.00139632	0.0427666
pk39334	16	618346	618746	4.68965	4.40907	4.92444	-0.413135	0.00139733	0.0427865
pk72756	3	42538488	42538888	6.03421	5.78684	6.2453	-0.357184	0.00139843	0.042809
pk6081	1	115973374	115973774	2.92949	3.17631	2.63156	0.58637	0.00140061	0.0428647
pk78979	4	5387542	5387942	2.31495	1.87844	2.6496	-0.712532	0.00140391	0.0429547
pk63676	2	235070608	235071008	3.21476	3.3969	3.00625	0.538979	0.00140539	0.0429887
pk14586	10	81474733	81475133	2.29546	1.83735	2.64263	-0.715107	0.00140832	0.0430674
pk40709	16	28217312	28217712	3.96559	4.11836	3.7947	0.466204	0.00140901	0.0430734
pk14075	10	73408690	73409090	3.64683	3.84156	3.42165	0.486481	0.00140924	0.0430734
pk49283	18	28823735	28824135	4.99896	4.72652	5.22804	-0.39724	0.00141045	0.0430993
pk74306	3	72365986	72366386	4.13464	4.29384	3.95567	0.451009	0.00141107	0.0431072
pk43993	17	13085871	13086271	3.8988	4.09586	3.67051	0.480303	0.00141204	0.0431208
pk91038	6	3360335	3360735	4.25168	3.93392	4.51192	-0.454044	0.00141224	0.0431208
pk4970	1	87254003	87254403	4.8824	4.60411	5.11559	-0.404795	0.00141371	0.0431544
pk88491	5	131589356	131589756	3.4814	3.16397	3.74142	-0.498998	0.00141976	0.0433225
pk40546	16	23444779	23445179	5.2175	4.94738	5.44494	-0.394863	0.0014203	0.0433225
pk6073	1	115841889	115842289	3.66781	3.36552	3.9176	-0.485849	0.00142087	0.0433225
pk37821	15	73666139	73666539	2.69872	2.32153	2.99745	-0.612195	0.00142099	0.0433225
pk81697	4	89339927	89340327	1.97636	2.30079	1.55713	0.770362	0.00142104	0.0433225
pk72900	3	45108964	45109364	3.612	3.2707	3.88781	-0.495898	0.00142333	0.0433811
pk58434	2	98266863	98267263	5.41459	5.14131	5.64425	-0.395093	0.00142752	0.0434755
pk28742	12	133051038	133051438	2.09816	2.38659	1.73729	0.751982	0.00142775	0.0434755
pk55605	2	25923127	25923527	5.76057	5.87619	5.63486	0.363375	0.00142785	0.0434755
pk43919	17	10660335	10660735	3.73566	3.42547	3.99082	-0.49246	0.00142789	0.0434755
pk48689	18	10122218	10122618	4.27653	3.98592	4.5183	-0.449742	0.0014298	0.0435118
pk9711	1	211957238	211957638	4.6766	4.81451	4.52409	0.408735	0.00142981	0.0435118
pk26027	12	68099600	68100000	3.26536	2.92965	3.53751	-0.52679	0.00143056	0.0435154
pk24925	12	48135238	48135638	4.95343	4.68558	5.17926	-0.402322	0.00143066	0.0435154
pk36468	15	51371430	51371830	2.64842	2.883	2.36814	0.614592	0.00143208	0.0435473
pk17544	11	6164875	6165275	1.15738	1.57243	0.572373	1.0374	0.00143345	0.0435779
pk57249	2	64471003	64471403	3.67687	3.37016	3.92966	-0.492489	0.00143776	0.0436976
pk48968	18	19830563	19830963	5.10237	4.8263	5.33399	-0.404555	0.00143846	0.0437078
pk26705	12	90604774	90605174	5.33256	5.46238	5.18991	0.378323	0.00143955	0.0437291
pk115843	X	9358996	9359396	2.29945	1.78989	2.67525	-0.695152	0.0014399	0.0437291
pk108627	8	134249709	134250109	2.72076	2.31278	3.03844	-0.642919	0.00144157	0.0437687
pk5163	1	91598855	91599255	4.01502	3.67968	4.28693	-0.468302	0.00144474	0.0438538
pk97764	6	168461112	168461512	4.64806	4.38019	4.8739	-0.410603	0.00144526	0.0438584
pk19501	11	59837518	59837918	3.00262	2.61717	3.3065	-0.555414	0.00144993	0.0439889
pk31527	13	113637775	113638175	5.91655	5.67187	6.12568	-0.353727	0.00145056	0.0439966
pk36261	15	45427111	45427511	4.28619	4.01934	4.5113	-0.434681	0.00145198	0.0440285
pk37678	15	71081567	71081967	4.44645	4.17817	4.67258	-0.429751	0.00145244	0.0440313
pk96138	6	134449309	134449709	2.05614	1.61776	2.3919	-0.755193	0.0014531	0.0440399
pk89325	5	145404584	145404984	5.24737	4.97774	5.47445	-0.38191	0.00145411	0.0440593
pk2392	1	31374032	31374432	3.18277	3.38832	2.943	0.534656	0.00145588	0.0441019
pk27203	12	102707066	102707466	0	0.29556	0	1.76871	0.00145804	0.0441559
pk35201	14	104966132	104966532	3.79454	3.52088	4.02447	-0.475735	0.00145896	0.0441726
pk37126	15	63775122	63775522	4.39785	4.09824	4.64582	-0.433584	0.00146079	0.0442166
pk37082	15	63372133	63372533	5.11594	4.85498	5.33685	-0.393088	0.0014618	0.0442361
pk91794	6	16822119	16822519	2.74712	2.35665	3.05411	-0.599719	0.001464	0.0442912
pk7345	1	160696278	160696678	5.10415	4.81728	5.34334	-0.401364	0.00146693	0.0443688
pk117733	X	104195025	104195425	1.97689	2.29854	1.56231	0.78081	0.00147077	0.0444718
pk13160	10	47033133	47033533	4.35429	4.06276	4.5967	-0.424935	0.00147109	0.0444718
pk46901	17	63342223	63342623	4.03622	3.72474	4.29224	-0.45027	0.0014715	0.0444728
pk52282	19	16247413	16247813	3.64645	3.32273	3.91067	-0.496157	0.00147502	0.0445678
pk45866	17	45278493	45278893	4.16118	3.84236	4.42214	-0.451473	0.00147607	0.0445884
pk42487	16	81518826	81519226	3.9509	3.62433	4.21702	-0.456351	0.00147817	0.0446403
pk3472	1	47016492	47016892	4.42197	4.14745	4.65252	-0.435531	0.00147967	0.0446742
pk104745	8	21968924	21969324	4.92652	4.669	5.14495	-0.411347	0.00148243	0.0447375
pk96459	6	139338321	139338721	2.62764	2.89569	2.29815	0.62688	0.00148251	0.0447375
pk45198	17	37343735	37344135	5.6577	5.41264	5.86711	-0.371811	0.00148512	0.0447939
pk43668	17	7068395	7068795	3.46177	3.12729	3.73312	-0.503828	0.00148514	0.0447939
pk45249	17	37859611	37860011	3.99495	3.70486	4.23635	-0.450695	0.00149084	0.0449547
pk20770	11	74811335	74811735	3.83301	4.00512	3.63754	0.462971	0.00149138	0.0449594
pk118181	X	129651352	129651752	0.950266	1.38405	0.327054	1.11169	0.00149464	0.0450441
pk93352	6	41552504	41552904	4.01157	4.1711	3.83218	0.453179	0.00149495	0.0450441
pk103253	7	141732956	141733356	3.0187	2.70334	3.27734	-0.556065	0.00149546	0.0450481
pk92915	6	34992424	34992824	5.7867	5.54215	5.99574	-0.355267	0.00149861	0.0451191
pk27679	12	111870195	111870595	5.15261	4.87169	5.38764	-0.399145	0.00149874	0.0451191
pk75330	3	119500673	119501073	5.31494	5.06304	5.52932	-0.386074	0.00149896	0.0451191
pk47212	17	69159649	69160049	3.33174	3.54522	3.0811	0.53453	0.0015001	0.0451337
pk65758	20	33840538	33840938	2.14084	1.61039	2.52783	-0.750569	0.0015002	0.0451337
pk16020	10	112304758	112305158	3.18044	3.3835	2.94406	0.528216	0.00150129	0.0451549
pk47336	17	70731708	70732108	4.31973	4.03651	4.55636	-0.437917	0.00150261	0.0451834
pk70895	22	46307592	46307992	4.00703	3.69566	4.26299	-0.46841	0.00150391	0.0452108
pk32239	14	34894622	34895022	4.17178	4.32638	3.99861	0.43405	0.00150494	0.0452306
pk8347	1	182331707	182332107	4.0688	3.76033	4.3228	-0.447765	0.00150644	0.0452544
pk93559	6	43733539	43733939	4.44256	4.15146	4.68466	-0.423119	0.0015065	0.0452544
pk52477	19	18352971	18353371	3.0472	2.70736	3.32205	-0.570409	0.00150787	0.045284
pk100009	7	47447688	47448088	2.79629	2.38632	3.11517	-0.589227	0.00150848	0.0452909
pk62658	2	216001756	216002156	3.62867	3.30324	3.89403	-0.544502	0.00150965	0.0453064
pk17744	11	9660558	9660958	3.38007	3.04376	3.65262	-0.506852	0.00150991	0.0453064
pk72190	3	30361237	30361637	2.96322	2.57122	3.27114	-0.562447	0.00151014	0.0453064
pk91740	6	16236855	16237255	3.6068	3.78259	3.40659	0.489064	0.00151209	0.0453471
pk40013	16	11523625	11524025	3.66657	3.86527	3.43607	0.493207	0.00151285	0.0453471
pk85440	5	37568512	37568912	2.80352	2.40861	3.11324	-0.587854	0.0015129	0.0453471
pk30500	13	73910957	73911357	5.70483	5.43423	5.9326	-0.365551	0.00151302	0.0453471
pk83771	4	159220060	159220460	3.01443	2.67156	3.29127	-0.550774	0.00151398	0.0453548
pk15621	10	102829843	102830243	4.71854	4.4436	4.94938	-0.412099	0.00151404	0.0453548
pk77884	3	185360758	185361158	2.7585	2.96666	2.51515	0.595986	0.00151574	0.0453943
pk103429	7	148317833	148318233	4.40079	4.14485	4.6181	-0.423193	0.00151759	0.0454381
pk12522	10	27074063	27074463	3.50015	3.17846	3.76303	-0.492686	0.00152004	0.0455
pk20287	11	67875155	67875555	3.96006	3.65058	4.21474	-0.461246	0.00152426	0.0456148
pk46187	17	48617391	48617791	4.63389	4.35118	4.87017	-0.407617	0.00152472	0.0456171
pk67335	20	61923675	61924075	3.04425	2.66331	3.34533	-0.552149	0.00152802	0.0457043
pk41769	16	67708679	67709079	5.10056	4.83693	5.32339	-0.396523	0.00152953	0.0457335
pk41886	16	69006522	69006922	3.73869	3.8987	3.55869	0.478303	0.00152976	0.0457335
pk109019	8	144252455	144252855	4.39362	4.12316	4.6213	-0.439389	0.00153426	0.0458566
pk10253	1	225881845	225882245	5.26619	5.40422	5.11355	0.383892	0.0015348	0.045861
pk30264	13	52659105	52659505	3.71719	3.38092	3.9897	-0.483081	0.00153737	0.045904
pk106050	8	56845999	56846399	4.38243	4.52674	4.22206	0.427353	0.00153743	0.045904
pk94847	6	91193694	91194094	2.85141	2.51395	3.12471	-0.593418	0.00153748	0.045904
pk9808	1	213090124	213090524	3.29949	2.98845	3.55522	-0.52612	0.00153778	0.045904
pk9538	1	208021569	208021969	6.21343	6.33014	6.08643	0.342533	0.00153918	0.0459342
pk110488	9	37965705	37966105	2.89256	3.10048	2.64954	0.575365	0.00154005	0.0459484
pk70916	22	46503157	46503557	3.77663	3.46679	4.03155	-0.472276	0.00154043	0.0459484
pk75588	3	124645261	124645661	4.59765	4.32728	4.82525	-0.440414	0.00154083	0.0459488
pk106297	8	62763310	62763710	3.60825	3.80036	3.38658	0.515927	0.00154249	0.0459868
pk71063	22	49881549	49881949	3.33447	3.4946	3.15432	0.524506	0.00154322	0.0459968
pk43712	17	7452622	7453022	4.88773	4.60572	5.12352	-0.402254	0.00154378	0.0460021
pk37662	15	70936075	70936475	4.50135	4.6391	4.34905	0.420541	0.00154595	0.0460553
pk17388	11	2711038	2711438	3.22668	2.87889	3.5067	-0.522143	0.00154715	0.0460796
pk20291	11	67913674	67914074	6.55953	6.33094	6.7568	-0.337355	0.00154789	0.0460898
pk107143	8	95926493	95926893	4.28984	4.00445	4.52799	-0.445858	0.00154911	0.0461146
pk1960	1	25803965	25804365	2.68359	2.92041	2.4001	0.60523	0.00155035	0.0461385
pk31900	14	24411684	24412084	4.2651	3.97703	4.50511	-0.451749	0.00155069	0.0461385
pk44397	17	19651618	19652018	5.24338	4.96293	5.47809	-0.391011	0.0015514	0.0461482
pk111180	9	83731478	83731878	3.42726	3.63932	3.17857	0.520249	0.00155636	0.0462654
pk24331	12	26341577	26341977	2.9485	2.56693	3.24997	-0.561753	0.0015565	0.0462654
pk93264	6	39241165	39241565	3.86366	3.50784	4.14886	-0.479005	0.00155692	0.0462654
pk79452	4	15526682	15527082	3.69909	3.4042	3.94382	-0.470486	0.00155697	0.0462654
pk61125	2	173060540	173060940	5.08876	4.81985	5.31533	-0.392664	0.00155729	0.0462654
pk72632	3	40599126	40599526	2.90313	2.53401	3.19679	-0.578306	0.00155784	0.0462701
pk38752	15	90704299	90704699	6.00479	6.13724	5.85893	0.358682	0.00155891	0.0462885
pk11944	10	12626141	12626541	2.94058	3.15494	2.68872	0.561515	0.00155923	0.0462885
pk90209	5	170177005	170177405	5.40072	5.5731	5.2049	0.407376	0.00155997	0.0462938
pk107225	8	98881181	98881581	4.9378	4.66046	5.17033	-0.405657	0.00156019	0.0462938
pk33542	14	69247912	69248312	4.94664	4.67109	5.1779	-0.398113	0.00156148	0.0463203
pk23948	12	13529948	13530348	6.86434	6.97337	6.74638	0.324582	0.00156351	0.0463666
pk41529	16	57858806	57859206	3.26986	2.93996	3.53819	-0.524437	0.00156382	0.0463666
pk60991	2	170584979	170585379	4.89575	5.03839	4.73743	0.401158	0.00156698	0.0464489
pk36475	15	51476776	51477176	4.97356	5.13175	4.79586	0.404166	0.00156953	0.0465005
pk102887	7	131863147	131863547	2.50294	2.10997	2.81146	-0.646933	0.00157019	0.0465005
pk48069	17	79045833	79046233	4.58095	4.29598	4.81881	-0.432517	0.00157035	0.0465005
pk38348	15	81204161	81204561	4.84569	4.57293	5.07499	-0.399273	0.00157074	0.0465005
pk44842	17	30245709	30246109	3.45027	3.13417	3.70941	-0.510611	0.00157102	0.0465005
pk57993	2	85166749	85167149	5.0152	4.74674	5.24146	-0.396583	0.00157107	0.0465005
pk61023	2	171217718	171218118	4.27423	3.98274	4.51661	-0.429268	0.00157693	0.0466622
pk20279	11	67784503	67784903	4.2251	4.36852	4.06584	0.439034	0.00158093	0.046769
pk22754	11	125790718	125791118	3.08008	2.73566	3.35792	-0.561819	0.00158214	0.0467931
pk64492	20	4092825	4093225	3.85859	3.54095	4.11876	-0.470148	0.00158569	0.0468863
pk76	1	1220979	1221379	4.70961	4.42453	4.94755	-0.40654	0.00158954	0.0469885
pk45454	17	40212257	40212657	3.69535	3.39202	3.94584	-0.472777	0.00159079	0.0469966
pk74884	3	105595720	105596120	4.91344	4.63301	5.14813	-0.41141	0.00159095	0.0469966
pk93554	6	43701188	43701588	4.68135	4.8304	4.51509	0.413496	0.001591	0.0469966
pk4354	1	65006125	65006525	3.07299	3.26964	2.84526	0.544129	0.00159153	0.0470007
pk89314	5	145337935	145338335	2.80212	3.05501	2.49527	0.599047	0.00159404	0.0470631
pk70894	22	46301977	46302377	4.1882	3.87669	4.44425	-0.458641	0.00159598	0.0471086
pk60836	2	168188852	168189252	3.7736	3.9369	3.58942	0.472537	0.001598	0.0471564
pk80652	4	62076281	62076681	3.04979	2.66675	3.35217	-0.575514	0.00159868	0.0471648
pk68049	21	38301312	38301712	3.19581	2.8726	3.45971	-0.522911	0.00159933	0.0471724
pk66671	20	49194320	49194720	3.22995	2.88046	3.51108	-0.52854	0.00160017	0.0471853
pk30003	13	46951717	46952117	3.98787	3.68573	4.23755	-0.47674	0.00160178	0.0472211
pk114023	9	136404532	136404932	4.28908	3.99847	4.53085	-0.430491	0.0016022	0.0472217
pk34947	14	102008684	102009084	4.16895	3.87221	4.41496	-0.441257	0.00160302	0.0472241
pk53788	19	46475323	46475723	3.61484	3.3051	3.86969	-0.484835	0.00160321	0.0472241
pk70426	22	40451511	40451911	5.00525	5.14046	4.85606	0.391595	0.00160347	0.0472241
pk785	1	10821889	10822289	4.98556	4.70916	5.21743	-0.40143	0.00160388	0.0472243
pk66013	20	37608663	37609063	3.41743	3.60214	3.20555	0.50293	0.00160489	0.0472424
pk57481	2	68967059	68967459	2.20507	2.49229	1.84607	0.710087	0.00160713	0.0472926
pk22597	11	121466470	121466870	3.89721	3.57953	4.15741	-0.464474	0.0016077	0.0472926
pk99844	7	44515907	44516307	2.10027	2.38955	1.73806	0.723697	0.0016081	0.0472926
pk33301	14	65224788	65225188	4.5592	4.28795	4.78743	-0.420037	0.00160818	0.0472926
pk68369	21	43621093	43621493	2.66108	2.24686	2.98251	-0.616881	0.00160909	0.0473037
pk63133	2	225792341	225792741	4.7583	4.48146	4.99047	-0.428086	0.00160936	0.0473037
pk101753	7	101261727	101262127	4.00241	3.69578	4.25516	-0.464276	0.00161018	0.047316
pk33658	14	70465897	70466297	3.65796	3.82418	3.47006	0.497446	0.00161198	0.047355
pk47744	17	75220046	75220446	2.95034	3.15289	2.71464	0.559033	0.0016123	0.047355
pk108402	8	128582543	128582943	6.05034	5.79804	6.26502	-0.35791	0.00161272	0.0473557
pk114726	hs37d5	11474116	11474516	3.50957	3.19884	3.76509	-0.498458	0.0016142	0.0473874
pk16231	10	115707318	115707718	4.81628	4.53564	5.05112	-0.41261	0.00161642	0.0474407
pk112688	9	114517082	114517482	3.83268	4.01657	3.62189	0.476231	0.00161691	0.0474435
pk49132	18	21462988	21463388	3.26854	2.92485	3.54591	-0.523018	0.0016204	0.0475342
pk57844	2	75006784	75007184	3.19239	2.85467	3.46586	-0.539795	0.00162249	0.0475833
pk46261	17	49396593	49396993	2.32725	2.58604	2.01167	0.67018	0.00162324	0.0475833
pk17213	11	1054300	1054700	6.24364	6.00747	6.44653	-0.347494	0.00162328	0.0475833
pk107530	8	104123695	104124095	3.07549	3.25949	2.86453	0.541005	0.00162389	0.0475873
pk96977	6	150968511	150968911	2.67796	2.88834	2.43158	0.605272	0.00162421	0.0475873
pk93575	6	43810706	43811106	4.74977	4.4557	4.99393	-0.41854	0.00162619	0.0476333
pk38021	15	75956277	75956677	4.66792	4.38982	4.90097	-0.405849	0.00162693	0.0476402
pk38020	15	75953401	75953801	4.94626	4.66957	5.17833	-0.396961	0.00162722	0.0476402
pk79442	4	15175603	15176003	0.978737	1.42578	0.327552	1.08022	0.00162773	0.0476432
pk60721	2	162949484	162949884	3.5948	3.76924	3.39633	0.47541	0.00162927	0.0476767
pk116441	X	31227264	31227664	3.59998	3.77894	3.39562	0.484838	0.0016301	0.047689
pk27392	12	107041922	107042322	3.74139	3.40546	4.01369	-0.472713	0.00163063	0.0476929
pk75968	3	131514191	131514591	3.03988	2.69388	3.31875	-0.549054	0.00163312	0.047752
pk53974	19	48165297	48165697	4.40315	4.12628	4.63535	-0.430359	0.00163345	0.047752
pk65088	20	17915807	17916207	2.92417	3.13974	2.67063	0.560544	0.00163393	0.0477542
pk37333	15	66826702	66827102	2.2106	1.7593	2.55385	-0.700671	0.00163639	0.0478142
pk62185	2	201646909	201647309	3.66427	3.35844	3.91648	-0.486805	0.00163776	0.0478425
pk42675	16	84855337	84855737	3.54905	3.21709	3.81874	-0.483519	0.00163889	0.0478585
pk110400	9	36317800	36318200	6.16251	6.27981	6.03481	0.346282	0.00163913	0.0478585
pk12888	10	34165415	34165815	3.5613	3.21085	3.84304	-0.507474	0.00163951	0.0478585
pk20909	11	76480673	76481073	7.04519	7.15445	6.92697	0.319701	0.00164143	0.0479
pk47866	17	76531524	76531924	4.78217	4.51393	5.00827	-0.406233	0.00164174	0.0479
pk59393	2	118561358	118561758	1.90098	2.19032	1.53867	0.781099	0.00164321	0.0479309
pk64668	20	6617878	6618278	2.93332	2.54565	3.23857	-0.577271	0.00164722	0.0480363
pk70308	22	39302007	39302407	5.05151	5.18559	4.90369	0.400317	0.00164837	0.0480579
pk43954	17	11528295	11528695	4.59597	4.74976	4.4238	0.425999	0.00164976	0.0480826
pk7266	1	159199577	159199977	3.89668	3.64972	4.10748	-0.477173	0.00165002	0.0480826
pk62932	2	221144070	221144470	2.25088	2.57087	1.83907	0.730383	0.0016543	0.0481955
pk181	1	2209461	2209861	2.8968	2.52238	3.1938	-0.565324	0.00165633	0.0482427
pk36207	15	44728385	44728785	4.00705	4.16226	3.8331	0.443461	0.00165678	0.048244
pk64534	20	4847724	4848124	3.25873	2.92157	3.53183	-0.525036	0.00166104	0.0483563
pk75943	3	130491510	130491910	3.17182	2.79569	3.46989	-0.531768	0.00166726	0.0485253
pk13588	10	62758659	62759059	3.9984	3.69829	4.2467	-0.450611	0.0016688	0.0485496
pk46791	17	62086873	62087273	3.52029	3.168	3.80321	-0.493768	0.00166919	0.0485496
pk25345	12	53194590	53194990	3.89999	3.61657	4.13677	-0.468437	0.00166932	0.0485496
pk79633	4	23375920	23376320	4.33518	4.06553	4.56228	-0.427525	0.00167073	0.0485787
pk97199	6	156716373	156716773	3.68147	3.36976	3.93764	-0.483027	0.00167143	0.0485872
pk33329	14	65514370	65514770	5.0006	4.73394	5.22558	-0.397387	0.0016724	0.0485939
pk10147	1	223936452	223936852	3.96488	3.62206	4.24168	-0.475256	0.00167248	0.0485939
pk67972	21	37240771	37241171	4.6739	4.39097	4.91035	-0.415457	0.0016735	0.0486118
pk10643	1	231094123	231094523	4.26634	3.96534	4.51525	-0.441346	0.00167457	0.0486308
pk3777	1	53576789	53577189	5.44071	5.18498	5.65786	-0.37138	0.00167625	0.0486679
pk77076	3	167778068	167778468	2.5578	2.1562	2.8716	-0.633417	0.00167686	0.0486735
pk53084	19	38781203	38781603	4.70062	4.42507	4.93189	-0.420558	0.00167767	0.0486779
pk22427	11	119038910	119039310	5.59053	5.33384	5.80837	-0.372336	0.00167783	0.0486779
pk33508	14	68931447	68931847	3.20658	3.4084	2.97186	0.523748	0.00167914	0.0487041
pk61669	2	188988111	188988511	0.534263	1.06291	0	1.26185	0.0016799	0.0487143
pk79624	4	23062982	23063382	4.63426	4.34064	4.87811	-0.419142	0.00168057	0.0487219
pk41884	16	68965723	68966123	3.72083	3.88395	3.53688	0.469401	0.0016822	0.0487573
pk6189	1	117207339	117207739	4.11293	3.80821	4.36438	-0.438663	0.00168478	0.0488199
pk51121	19	2094576	2094976	3.82941	3.51629	4.08655	-0.469713	0.00168575	0.0488286
pk71323	3	5617993	5618393	3.73606	3.39945	4.0088	-0.478216	0.0016859	0.0488286
pk7436	1	161941629	161942029	2.25266	1.81447	2.5883	-0.687768	0.00168657	0.0488321
pk47958	17	77806375	77806775	5.41316	5.14965	5.6359	-0.372485	0.00168684	0.0488321
pk39369	16	812022	812422	4.259	3.95852	4.50756	-0.43957	0.0016883	0.0488575
pk44226	17	17569544	17569944	4.26009	3.96345	4.50602	-0.43185	0.00168854	0.0488575
pk22502	11	119995623	119996023	5.84847	5.6073	6.05503	-0.357925	0.00168929	0.0488674
pk39086	15	99289909	99290309	2.62881	2.86721	2.34305	0.608545	0.00169058	0.0488926
pk105258	8	29585141	29585541	4.23522	3.92735	4.48881	-0.447075	0.00169177	0.0489152
pk88958	5	139118461	139118861	3.24322	2.91656	3.50941	-0.52092	0.00169626	0.0490331
pk494	1	7630358	7630758	3.33471	3.56196	3.06485	0.516794	0.00169668	0.0490332
pk55813	2	28395365	28395765	4.90322	4.64575	5.12163	-0.396547	0.0017022	0.0491807
pk5020	1	88183964	88184364	6.27985	6.39487	6.15487	0.340053	0.00170322	0.0491984
pk59611	2	122014479	122014879	4.5549	4.27273	4.79081	-0.419928	0.00170451	0.0492237
pk113735	9	132459521	132459921	4.98008	4.6987	5.21543	-0.398084	0.00170511	0.049229
pk109876	9	20650750	20651150	3.89624	4.05137	3.72239	0.453259	0.00170657	0.0492593
pk34314	14	90127720	90128120	3.26192	2.91678	3.54023	-0.517777	0.00170736	0.0492699
pk34055	14	77517570	77517970	3.16361	2.81474	3.44433	-0.524445	0.00170931	0.0493142
pk79240	4	10047127	10047527	3.99885	4.14182	3.84014	0.442659	0.00171105	0.0493525
pk33795	14	73695172	73695572	2.31027	1.93653	2.60684	-0.692936	0.00171163	0.0493572
pk58218	2	88965932	88966332	3.94754	3.65164	4.19296	-0.455247	0.0017144	0.0494247
pk18986	11	43373025	43373425	2.83185	3.06164	2.5584	0.587092	0.0017148	0.0494247
pk37830	15	73865948	73866348	4.95136	4.67918	5.18024	-0.39513	0.00171839	0.0495066
pk92486	6	30090866	30091266	3.98786	3.66239	4.25325	-0.464351	0.00171848	0.0495066
pk75590	3	124654970	124655370	5.13573	4.87069	5.35955	-0.393849	0.00172021	0.0495444
pk19613	11	61370634	61371034	5.16306	5.27742	5.03886	0.384643	0.00172092	0.0495529
pk105658	8	39918860	39919260	6.41022	6.18267	6.60673	-0.334522	0.00172593	0.0496607
pk31195	13	104082742	104083142	4.99443	5.1513	4.8184	0.397187	0.00172599	0.0496607
pk37319	15	66580401	66580801	3.59223	3.74772	3.41794	0.479053	0.0017263	0.0496607
pk48674	18	9874161	9874561	3.43341	3.07019	3.72332	-0.50161	0.00172633	0.0496607
pk113246	9	126241190	126241590	3.14312	3.32348	2.93695	0.523291	0.00172809	0.0496836
pk58993	2	109573892	109574292	3.6304	3.79023	3.45064	0.475622	0.0017282	0.0496836
pk89453	5	148384631	148385031	4.66788	4.40214	4.89221	-0.409551	0.00172838	0.0496836
pk12216	10	18513554	18513954	4.67873	4.35408	4.94357	-0.420302	0.00172923	0.0496932
pk5877	1	112104794	112105194	2.32372	2.59201	1.99387	0.675863	0.00172956	0.0496932
pk89012	5	139727655	139728055	6.18622	5.94305	6.39425	-0.348992	0.00173035	0.0497039
pk53053	19	38457395	38457795	3.80245	3.49454	4.05607	-0.456101	0.00173352	0.049783
pk28535	12	125595166	125595566	3.54219	3.21888	3.80614	-0.503598	0.0017347	0.049805
pk41807	16	68103380	68103780	3.58029	3.26888	3.83627	-0.481612	0.00173661	0.0498478
pk85830	5	54765616	54766016	3.34522	3.02033	3.61022	-0.506121	0.00173952	0.0499165
pk30434	13	72782270	72782670	2.17225	1.6841	2.53633	-0.721422	0.00173985	0.0499165
pk33414	14	67721056	67721456	5.4672	5.58451	5.33951	0.365805	0.00174189	0.0499631
pk65553	20	30812298	30812698	4.55741	4.27591	4.79285	-0.410611	0.0017442	0.0500173
pk15206	10	97048009	97048409	4.54226	4.26053	4.77785	-0.424143	0.00174507	0.0500301
pk91904	6	19410718	19411118	2.99881	2.68158	3.2587	-0.572431	0.00174744	0.050086
pk51722	19	9142836	9143236	3.44163	3.10249	3.71603	-0.526941	0.00174818	0.0500951
pk71893	3	18393276	18393676	3.02164	3.23769	2.76743	0.564131	0.00175121	0.0501642
pk98457	7	10951740	10952140	1.94496	2.26428	1.53427	0.774233	0.00175149	0.0501642
pk94481	6	80114435	80114835	5.45965	5.58537	5.32193	0.371897	0.00175186	0.0501642
pk57224	2	64301304	64301704	4.18601	3.89466	4.42829	-0.433416	0.00175231	0.050165
pk77345	3	171801699	171802099	3.21042	3.39927	2.99307	0.521556	0.0017558	0.0502455
pk115365	hs37d5	29238565	29238965	0.215556	0.785353	0	1.38919	0.00175633	0.0502455
pk114572	hs37d5	3744124	3744524	6.56453	6.32265	6.77163	-0.334867	0.00175639	0.0502455
pk68262	21	42684960	42685360	3.06668	2.73564	3.33576	-0.559526	0.00175753	0.0502661
pk25304	12	52740396	52740796	4.51284	4.24861	4.73608	-0.438025	0.00175988	0.050321
pk12719	10	30725143	30725543	4.21665	3.93158	4.45458	-0.449031	0.00176374	0.0504195
pk97763	6	168458732	168459132	3.09806	2.76836	3.36625	-0.548586	0.00176542	0.0504544
pk105116	8	27795173	27795573	2.80487	2.41577	3.111	-0.581495	0.00176581	0.0504544
pk100410	7	65891321	65891721	3.98858	4.14719	3.81035	0.453423	0.00176692	0.0504738
pk28275	12	122321121	122321521	3.26868	2.91816	3.55046	-0.517967	0.00176899	0.0505207
pk54184	19	50057809	50058209	3.75141	3.42914	4.01467	-0.474062	0.00176956	0.050525
pk3721	1	52442786	52443186	5.1815	4.92685	5.39788	-0.395604	0.00177388	0.0506361
pk91064	6	3500862	3501262	3.68086	3.86271	3.47275	0.480757	0.00177651	0.0506991
pk96174	6	134951620	134952020	5.79877	5.5426	6.01623	-0.359897	0.00177856	0.0507374
pk42092	16	72203610	72204010	2.5505	2.14917	2.86413	-0.629576	0.00177871	0.0507374
pk6345	1	120344163	120344563	2.08173	1.59592	2.44451	-0.811603	0.00177925	0.0507407
pk31531	13	113650012	113650412	6.24546	6.00292	6.45303	-0.341346	0.00178044	0.0507624
pk65825	20	34680949	34681349	5.98262	5.72558	6.20072	-0.353836	0.00178208	0.0507947
pk26993	12	96074927	96075327	3.90486	3.56526	4.17956	-0.477063	0.00178243	0.0507947
pk1704	1	22919622	22920022	3.91106	3.60799	4.16138	-0.453574	0.00178467	0.0508463
pk41835	16	68502690	68503090	3.28103	2.91716	3.57136	-0.512994	0.00178534	0.0508532
pk26700	12	90456524	90456924	3.27995	3.47264	3.05748	0.507731	0.00178638	0.0508708
pk57240	2	64385785	64386185	4.05124	3.75546	4.29657	-0.457836	0.0017885	0.0509189
pk3273	1	44445389	44445789	5.10005	4.84276	5.31832	-0.38357	0.00178927	0.0509287
pk48207	17	80241036	80241436	5.19095	4.92255	5.41716	-0.388481	0.00179148	0.0509793
pk96727	6	145853150	145853550	3.8005	3.49378	4.05331	-0.46056	0.00179192	0.0509795
pk1287	1	17951281	17951681	5.20035	4.91776	5.43655	-0.38205	0.00179245	0.0509824
pk48050	17	78933430	78933830	3.64031	3.34477	3.88547	-0.485046	0.00179405	0.0510159
pk89033	5	139972643	139973043	2.45265	2.69053	2.16765	0.648391	0.00179491	0.0510281
pk55046	2	10557929	10558329	4.58224	4.29846	4.81927	-0.40927	0.00179542	0.0510304
pk20371	11	68866683	68867083	4.37818	4.08152	4.62413	-0.424078	0.00180016	0.0511489
pk67530	21	18741071	18741471	2.73804	2.38247	3.02307	-0.603283	0.00180069	0.0511489
pk62019	2	198218885	198219285	3.47587	3.14814	3.74275	-0.486085	0.00180088	0.0511489
pk50891	19	555920	556320	6.05511	5.82035	6.25696	-0.342733	0.00180228	0.0511763
pk56394	2	43268240	43268640	4.84871	4.57309	5.08003	-0.408396	0.00180514	0.0512451
pk95229	6	108930417	108930817	3.0305	3.23404	2.79346	0.534088	0.00180657	0.0512737
pk116901	X	46182332	46182732	3.23582	2.87496	3.52424	-0.522423	0.0018087	0.0513218
pk92388	6	28629062	28629462	3.5903	3.26778	3.85373	-0.487149	0.00181028	0.0513528
pk76778	3	155364363	155364763	3.02194	2.66377	3.30863	-0.547419	0.00181078	0.0513528
pk38166	15	78300343	78300743	3.94617	3.65166	4.19063	-0.45804	0.00181109	0.0513528
pk70493	22	41746114	41746514	4.46651	4.18795	4.69989	-0.413505	0.0018132	0.0514003
pk34063	14	77568385	77568785	4.8691	4.59031	5.10265	-0.391265	0.00181832	0.0515259
pk58587	2	101401151	101401551	4.69966	4.84319	4.54026	0.402232	0.00181849	0.0515259
pk114520	hs37d5	34861	35261	3.64615	3.31311	3.91654	-0.476156	0.0018209	0.0515708
pk72655	3	40949789	40950189	1.04907	1.46249	0.467328	1.04645	0.00182095	0.0515708
pk111159	9	82054124	82054524	0.851498	1.30757	0.180782	1.11716	0.00182232	0.051586
pk8727	1	197695069	197695469	3.29542	3.48912	3.07162	0.509289	0.00182235	0.051586
pk84963	5	10481684	10482084	4.8051	4.94721	4.64744	0.403151	0.00182287	0.0515884
pk62127	2	200956960	200957360	3.53446	3.21012	3.7991	-0.497878	0.00182466	0.0516266
pk33687	14	71102943	71103343	4.66089	4.79955	4.50746	0.404323	0.00182559	0.0516323
pk43862	17	9360301	9360701	2.60276	2.83704	2.32292	0.611155	0.00182577	0.0516323
pk380	1	6331570	6331970	4.52161	4.25233	4.74844	-0.411891	0.00182616	0.0516323
pk39402	16	1149965	1150365	3.86716	3.57659	4.1089	-0.454295	0.00182685	0.0516395
pk31013	13	99404059	99404459	4.25834	3.96753	4.50024	-0.429227	0.0018292	0.0516863
pk4502	1	68174270	68174670	6.12113	6.23532	5.99713	0.336732	0.00182955	0.0516863
pk97432	6	159341252	159341652	2.96501	2.60421	3.25339	-0.548875	0.00182981	0.0516863
pk113630	9	131327713	131328113	3.54051	3.72952	3.32296	0.485962	0.00183276	0.0517572
pk23160	12	608734	609134	2.86905	2.5001	3.1626	-0.579096	0.00183344	0.0517642
pk14487	10	80348008	80348408	3.68092	3.37319	3.93441	-0.478809	0.00183472	0.0517859
pk113250	9	126400270	126400670	3.4566	3.12784	3.72417	-0.492199	0.00183508	0.0517859
pk47790	17	75723661	75724061	2.6936	2.30513	2.99934	-0.604287	0.00183747	0.0518409
pk31532	13	113651313	113651713	5.12834	4.8826	5.33824	-0.384456	0.00183815	0.0518479
pk45588	17	41461758	41462158	4.35035	4.07125	4.58411	-0.423657	0.00183978	0.0518816
pk42013	16	70724390	70724790	3.67896	3.37452	3.93022	-0.46941	0.00184056	0.0518913
pk6303	1	120010653	120011053	2.30093	1.84902	2.64453	-0.68586	0.00184372	0.0519638
pk1313	1	18738788	18739188	5.17808	4.92373	5.39423	-0.379626	0.00184401	0.0519638
pk51612	19	7480403	7480803	3.48788	3.17923	3.742	-0.505157	0.00184475	0.0519722
pk59759	2	128393831	128394231	5.38849	5.11963	5.61503	-0.372882	0.00184784	0.052047
pk39377	16	882652	883052	4.96133	4.69686	5.18474	-0.394	0.00185335	0.0521899
pk74093	3	66880718	66881118	4.54008	4.69309	4.3689	0.429543	0.00185655	0.0522676
pk107850	8	119882247	119882647	3.27496	2.9415	3.54563	-0.506597	0.00185714	0.0522718
pk68578	21	45344966	45345366	5.42001	5.16134	5.63928	-0.371847	0.00185815	0.0522878
pk24557	12	31278794	31279194	2.13563	1.66894	2.48768	-0.722205	0.00185941	0.0523111
pk58688	2	102603834	102604234	4.65627	4.3772	4.89001	-0.406631	0.0018614	0.0523545
pk93970	6	52412414	52412814	5.25911	4.9901	5.48575	-0.376092	0.00186203	0.0523597
pk86488	5	70980083	70980483	4.48186	4.19719	4.71952	-0.425576	0.0018625	0.0523601
pk5599	1	107546591	107546991	3.11362	3.30109	2.89811	0.528185	0.00186292	0.0523601
pk20285	11	67864509	67864909	4.04916	3.74063	4.30319	-0.442705	0.00186353	0.0523648
pk86418	5	67845008	67845408	2.88499	2.49781	3.18994	-0.566652	0.00186641	0.0524242
pk96196	6	135246923	135247323	3.29123	3.4788	3.07557	0.507079	0.00186652	0.0524242
pk17147	11	414939	415339	4.62669	4.34801	4.86016	-0.412124	0.0018743	0.0526301
pk47716	17	74794474	74794874	4.72057	4.45263	4.94646	-0.412576	0.00187495	0.0526361
pk89787	5	153903309	153903709	2.85523	2.50002	3.14003	-0.559788	0.00187864	0.0527271
pk80922	4	74962049	74962449	4.3562	4.08524	4.58423	-0.422592	0.00187918	0.0527296
pk71159	22	50922793	50923193	5.34497	5.08869	5.56252	-0.369787	0.00188133	0.0527777
pk117277	X	67707704	67708104	2.41704	2.68014	2.09503	0.649911	0.00188211	0.0527869
pk88710	5	134566944	134567344	3.70169	3.40454	3.94797	-0.472455	0.0018846	0.0528445
pk17683	11	8770759	8771159	3.31279	3.00032	3.56949	-0.514402	0.00188526	0.0528504
pk34982	14	102500621	102501021	4.18416	3.88642	4.43084	-0.431432	0.00188748	0.0529001
pk102631	7	127667604	127668004	4.05801	3.75363	4.30922	-0.436563	0.00188894	0.0529252
pk8708	1	196554837	196555237	2.88524	3.0814	2.65813	0.569231	0.00188926	0.0529252
pk7122	1	156457672	156458072	4.54434	4.26323	4.77952	-0.420698	0.00189038	0.0529361
pk89229	5	142474203	142474603	2.22369	1.76164	2.57311	-0.693983	0.00189054	0.0529361
pk104784	8	22242988	22243388	2.92416	2.55615	3.21712	-0.561953	0.00189193	0.0529621
pk3973	1	56083850	56084250	2.71821	2.95799	2.43047	0.585735	0.00189236	0.0529621
pk31990	14	25504340	25504740	6.16242	6.28114	6.03304	0.347359	0.00189458	0.0530118
pk17041	10	134389208	134389608	5.38843	5.13872	5.60122	-0.371901	0.0018951	0.0530137
pk26709	12	90647449	90647849	4.91336	5.03684	4.77831	0.390082	0.00189784	0.0530779
pk70170	22	38037412	38037812	5.19275	4.91762	5.42371	-0.381625	0.00189861	0.053087
pk62455	2	207846446	207846846	3.14344	2.79351	3.42485	-0.525957	0.0019014	0.0531525
pk5183	1	92079186	92079586	3.0992	2.76105	3.37295	-0.532167	0.00190268	0.0531631
pk82645	4	120564830	120565230	4.11429	3.83156	4.35058	-0.43822	0.00190268	0.0531631
pk8324	1	182101223	182101623	2.98449	3.1803	2.75786	0.553496	0.00190319	0.053165
pk26005	12	67829263	67829663	3.96908	3.66994	4.21671	-0.459394	0.00190473	0.0531955
pk60333	2	152895198	152895598	3.95383	3.61553	4.22768	-0.45541	0.00190822	0.0532805
pk62812	2	219480642	219481042	4.7349	4.4676	4.96034	-0.407213	0.00190978	0.0533113
pk89524	5	149044045	149044445	3.0562	3.24074	2.84453	0.533223	0.00191198	0.0533509
pk114019	9	136374818	136375218	4.48151	4.21877	4.70369	-0.41777	0.00191209	0.0533509
pk7710	1	168085677	168086077	4.83005	4.56463	5.05415	-0.408564	0.00191661	0.0534643
pk100659	7	73880736	73881136	3.91231	3.5813	4.18136	-0.452546	0.00191982	0.0535414
pk23684	12	9867877	9868277	1.81046	2.11602	1.4223	0.790502	0.00192089	0.0535587
pk64483	20	4020999	4021399	4.73689	4.47254	4.96021	-0.405508	0.00192526	0.0536679
pk2661	1	35220814	35221214	3.61614	3.28439	3.88568	-0.484186	0.00192617	0.0536807
pk17689	11	8800623	8801023	2.27654	1.81306	2.62677	-0.699125	0.00192734	0.0537005
pk52836	19	33903766	33904166	3.66801	3.3421	3.9337	-0.467185	0.00193422	0.0538797
pk11964	10	12848937	12849337	3.20728	2.87758	3.47547	-0.52057	0.00193768	0.0539635
pk47375	17	71288177	71288577	3.65722	3.32312	3.92832	-0.473049	0.00194054	0.0540306
pk34028	14	77294138	77294538	2.86988	2.47351	3.18049	-0.575966	0.00194223	0.0540488
pk93454	6	42734036	42734436	4.28846	3.9977	4.53034	-0.425326	0.00194295	0.0540488
pk87297	5	93564510	93564910	4.49707	4.20691	4.73852	-0.414598	0.00194296	0.0540488
pk1558	1	21239723	21240123	2.38896	1.97011	2.71317	-0.650544	0.00194322	0.0540488
pk2471	1	32154115	32154515	3.60588	3.29676	3.86032	-0.479222	0.00194348	0.0540488
pk5594	1	106260468	106260868	3.57023	3.73443	3.38491	0.489373	0.00194781	0.0541333
pk20229	11	67293367	67293767	2.99786	2.64641	3.28025	-0.544174	0.00194788	0.0541333
pk113547	9	130665726	130666126	3.97916	3.68022	4.22667	-0.479193	0.00194788	0.0541333
pk13167	10	47078774	47079174	4.91775	4.65094	5.14284	-0.38562	0.00194997	0.0541633
pk27477	12	108966073	108966473	5.74101	5.5021	5.94592	-0.360153	0.00195003	0.0541633
pk36482	15	51580679	51581079	3.88587	3.60163	4.12321	-0.465259	0.0019509	0.0541633
pk39533	16	2276360	2276760	4.12884	3.83659	4.37175	-0.43268	0.00195104	0.0541633
pk68921	22	19114872	19115272	4.2227	3.93503	4.46243	-0.423484	0.00195201	0.0541633
pk112860	9	116474305	116474705	4.09124	4.26334	3.89579	0.444964	0.00195203	0.0541633
pk44341	17	18914392	18914792	6.07425	5.85502	6.26452	-0.33824	0.00195219	0.0541633
pk39919	16	9962643	9963043	4.43647	4.13722	4.68419	-0.458094	0.00195338	0.0541633
pk42734	16	85368926	85369326	7.08878	7.19128	6.97844	0.313356	0.00195348	0.0541633
pk5914	1	113007015	113007415	4.38883	4.10794	4.62384	-0.421652	0.00195352	0.0541633
pk4849	1	85098590	85098990	5.36774	5.49129	5.23262	0.37369	0.00195408	0.0541651
pk71436	3	9723325	9723725	4.42686	4.14999	4.65904	-0.4126	0.0019545	0.0541651
pk27676	12	111863478	111863878	3.51948	3.18099	3.79345	-0.476739	0.00195727	0.0542293
pk106508	8	71338674	71339074	2.41704	2.66954	2.11076	0.644265	0.00196154	0.054335
pk50577	18	67949847	67950247	3.48498	3.70441	3.22607	0.491914	0.0019624	0.0543397
pk23930	12	13340357	13340757	4.98785	4.71965	5.21391	-0.389022	0.00196262	0.0543397
pk1743	1	23330466	23330866	2.24932	2.52045	1.91515	0.679651	0.00196433	0.0543654
pk42996	16	88780505	88780905	4.83671	4.56647	5.06423	-0.389561	0.00196487	0.0543654
pk104606	8	18697001	18697401	4.6951	4.41698	4.92817	-0.400754	0.00196493	0.0543654
pk50284	18	56225677	56226077	2.59888	2.18826	2.91815	-0.620357	0.00196956	0.0544767
pk69816	22	32960245	32960645	4.5803	4.30897	4.80859	-0.408855	0.00196987	0.0544767
pk18711	11	33067428	33067828	3.35602	3.02789	3.62317	-0.49159	0.00197104	0.0544965
pk99163	7	27913600	27914000	5.22204	5.35516	5.07539	0.375167	0.00197259	0.0545266
pk92432	6	29609563	29609963	3.57355	3.26272	3.82914	-0.486405	0.00197323	0.0545317
pk20710	11	73729512	73729912	5.98138	5.73397	6.19251	-0.350446	0.00197518	0.0545729
pk67371	20	62321091	62321491	5.03683	4.74121	5.28206	-0.39854	0.00197666	0.0546009
pk9336	1	205505839	205506239	4.68875	4.41746	4.91701	-0.40536	0.00198112	0.0547115
pk117398	X	71333591	71333991	2.2734	2.51554	1.98225	0.679856	0.00198258	0.0547392
pk71656	3	13314650	13315050	2.96348	2.596	3.2561	-0.548701	0.00198399	0.054762
pk25238	12	52301649	52302049	3.09818	2.75564	3.37479	-0.527902	0.00198433	0.054762
pk2621	1	33801765	33802165	3.39829	3.57575	3.1959	0.491316	0.00198695	0.0548216
pk113992	9	136127735	136128135	6.78897	6.56368	6.98378	-0.32004	0.00198812	0.0548305
pk7877	1	171224023	171224423	2.79629	3.01859	2.53337	0.574696	0.0019882	0.0548305
pk6539	1	147321965	147322365	2.88436	2.47199	3.2047	-0.562038	0.00199135	0.0548981
pk10316	1	226537643	226538043	4.94921	5.07716	4.80879	0.381564	0.00199157	0.0548981
pk41254	16	52174518	52174918	5.899	6.01577	5.77193	0.350368	0.0019957	0.0549992
pk104257	8	8622469	8622869	2.88463	3.09962	2.6319	0.548811	0.00199622	0.0550007
pk59906	2	133269969	133270369	2.92591	2.5684	3.21219	-0.557873	0.00199682	0.0550043
pk88964	5	139148522	139148922	3.0403	2.67589	3.33098	-0.53219	0.0019994	0.0550628
pk30254	13	52532283	52532683	5.47709	5.21456	5.69912	-0.370788	0.0020007	0.0550859
pk97990	7	861180	861580	3.94327	3.63802	4.19507	-0.450844	0.00200223	0.0551084
pk88889	5	138350456	138350856	3.68451	3.84415	3.50498	0.468496	0.00200257	0.0551084
pk22153	11	114538801	114539201	4.53367	4.25122	4.76977	-0.411055	0.00200313	0.0551084
pk58672	2	102369164	102369564	3.54287	3.20691	3.81518	-0.479346	0.00200338	0.0551084
pk25354	12	53264645	53265045	5.06991	4.78822	5.30549	-0.392932	0.00200682	0.0551789
pk38987	15	95087403	95087803	3.02398	2.68268	3.29978	-0.544767	0.00200702	0.0551789
pk81780	4	90317927	90318327	3.31282	3.50756	3.08763	0.512026	0.00200733	0.0551789
pk80859	4	74273191	74273591	2.81263	2.45173	3.10107	-0.583992	0.00200925	0.0552189
pk86024	5	57689475	57689875	2.76771	2.99002	2.5048	0.571745	0.00201044	0.0552243
pk73224	3	49675821	49676221	3.7925	3.49751	4.0373	-0.460709	0.00201062	0.0552243
pk111006	9	78664274	78664674	5.83146	5.95272	5.69906	0.352643	0.00201117	0.0552243
pk46415	17	55484832	55485232	5.74298	5.49538	5.95425	-0.358889	0.00201131	0.0552243
pk58329	2	96560244	96560644	2.04364	2.33077	1.68481	0.736745	0.00201261	0.0552473
pk111139	9	80748693	80749093	2.68802	2.89081	2.45199	0.584506	0.00201539	0.0553107
pk61236	2	174414791	174415191	3.30825	3.47552	3.11901	0.498364	0.0020163	0.0553158
pk26642	12	89727623	89728023	3.52095	3.16895	3.80369	-0.485762	0.00201658	0.0553158
pk93371	6	41736399	41736799	3.92119	3.63483	4.16001	-0.453823	0.00201697	0.0553158
pk44292	17	18139085	18139485	4.12886	3.81519	4.38636	-0.452605	0.00202189	0.0554379
pk8954	1	201415141	201415541	2.94127	3.14361	2.70584	0.563136	0.00202468	0.0555016
pk76829	3	156375958	156376358	4.53839	4.69207	4.36638	0.42641	0.00202523	0.0555023
pk78781	4	1841096	1841496	4.33632	4.0507	4.57464	-0.418425	0.00202604	0.0555023
pk97766	6	168479663	168480063	5.60352	5.37543	5.80042	-0.357293	0.00202611	0.0555023
pk116594	X	39584365	39584765	3.80812	3.49725	4.06374	-0.490326	0.00202666	0.0555032
pk27339	12	105735440	105735840	2.96606	2.60488	3.25468	-0.56046	0.00202707	0.0555032
pk104576	8	18238091	18238491	4.47727	4.1923	4.71513	-0.415568	0.00202943	0.0555377
pk68942	22	19585955	19586355	2.74421	2.34751	3.05502	-0.589192	0.00202946	0.0555377
pk71113	22	50517192	50517592	4.88531	4.6164	5.11188	-0.391526	0.00202973	0.0555377
pk51432	19	4829332	4829732	4.84317	4.58406	5.06275	-0.391098	0.00203169	0.0555783
pk84192	4	175418966	175419366	2.99883	2.66139	3.27212	-0.548157	0.00203218	0.055579
pk42699	16	85081105	85081505	4.15184	3.86646	4.38998	-0.44057	0.00203495	0.0556419
pk8269	1	180851063	180851463	2.79118	3.01313	2.52878	0.572106	0.00203583	0.0556532
pk113723	9	132371789	132372189	4.52391	4.2476	4.75571	-0.419358	0.00203936	0.0557367
pk3258	1	44337942	44338342	5.10035	4.82454	5.33179	-0.400611	0.0020399	0.0557387
pk43745	17	7759222	7759622	4.83666	4.57504	5.05804	-0.393964	0.00204172	0.0557756
pk55412	2	20379476	20379876	6.45284	6.2192	6.65387	-0.326612	0.00204362	0.0558148
pk92924	6	35109190	35109590	3.62468	3.30227	3.88803	-0.474108	0.00204431	0.0558207
pk102146	7	111181059	111181459	2.6471	2.29354	2.93085	-0.609984	0.00204509	0.0558293
pk91339	6	7644656	7645056	6.49296	6.60356	6.37317	0.329048	0.00204637	0.0558418
pk15260	10	97625776	97626176	3.56688	3.26691	3.81509	-0.499866	0.00204649	0.0558418
pk96585	6	143077435	143077835	4.47818	4.2034	4.7089	-0.416813	0.00204798	0.0558695
pk10681	1	231633409	231633809	5.59458	5.71672	5.46114	0.357749	0.00205027	0.055911
pk101797	7	101760068	101760468	3.85048	3.53768	4.10739	-0.44966	0.00205046	0.055911
pk71005	22	47540314	47540714	2.27989	1.8098	2.63386	-0.699806	0.00205091	0.055911
pk67692	21	32725146	32725546	3.95208	3.63794	4.2099	-0.450168	0.00205493	0.0560078
pk2480	1	32204893	32205293	4.9989	4.74562	5.21428	-0.38399	0.00205669	0.0560431
pk23006	11	130360558	130360958	3.95463	3.64637	4.20848	-0.450323	0.00205917	0.0560978
pk13305	10	52219803	52220203	3.32589	3.52136	3.09973	0.504537	0.0020635	0.0562026
pk37745	15	72024975	72025375	5.35987	5.49507	5.21069	0.366921	0.00206453	0.0562179
pk33351	14	65693923	65694323	6.47043	6.2358	6.67219	-0.339492	0.00206622	0.0562509
pk70422	22	40418844	40419244	3.34217	3.01971	3.60555	-0.498116	0.0020676	0.0562756
pk49144	18	21601766	21602166	2.85149	3.0745	2.58758	0.570862	0.00206885	0.0562969
pk85794	5	53752967	53753367	4.66189	4.39101	4.88986	-0.398773	0.00206982	0.0563104
pk63355	2	231555759	231556159	4.27621	4.42515	4.11011	0.414973	0.00207296	0.0563827
pk38127	15	77844369	77844769	4.31631	4.0505	4.54068	-0.415474	0.00207406	0.0563998
pk4318	1	64382517	64382917	3.0582	2.72772	3.3269	-0.536149	0.00207485	0.0564042
pk53424	19	42391877	42392277	5.56539	5.32614	5.77056	-0.366617	0.00207553	0.0564042
pk110087	9	27464987	27465387	3.54814	3.24314	3.79977	-0.48255	0.00207565	0.0564042
pk107619	8	107927991	107928391	3.26395	3.47427	3.01765	0.52289	0.00207612	0.0564042
pk47331	17	70706399	70706799	3.1583	2.80169	3.444	-0.521697	0.00207765	0.0564328
pk85858	5	55195160	55195560	4.00614	3.67784	4.27341	-0.441315	0.00207836	0.0564391
pk102319	7	116105780	116106180	3.15788	3.33865	2.95116	0.513719	0.00207893	0.0564417
pk73056	3	47064178	47064578	4.11695	3.82534	4.35941	-0.450761	0.00208298	0.0565389
pk3167	1	43402217	43402617	5.99702	5.76335	6.19806	-0.34064	0.00208573	0.0566006
pk78501	3	195573970	195574370	4.82088	4.52944	5.06323	-0.395336	0.00208765	0.0566398
pk58644	2	101940550	101940950	3.40499	3.07884	3.67083	-0.496281	0.00208825	0.056643
pk30191	13	50985432	50985832	4.367	4.50237	4.2176	0.420897	0.00209015	0.0566816
pk2066	1	26861721	26862121	5.00634	4.75572	5.21981	-0.381222	0.00209064	0.056682
pk52148	19	14491843	14492243	6.59563	6.70222	6.48054	0.325124	0.00209167	0.0566971
pk73512	3	53855690	53856090	5.56545	5.33439	5.76457	-0.357454	0.00209293	0.056712
pk70327	22	39417272	39417672	3.19301	2.84425	3.47366	-0.520368	0.00209318	0.056712
pk43583	17	5308733	5309133	3.03402	2.66119	3.33002	-0.53516	0.00209589	0.0567726
pk114223	9	139589809	139590209	5.89208	5.65713	6.09407	-0.342627	0.00209838	0.0568271
pk68282	21	42837020	42837420	3.88468	3.59683	4.12453	-0.481137	0.00210213	0.0569086
pk63557	2	233700301	233700701	5.38856	5.12933	5.60822	-0.367911	0.00210235	0.0569086
pk99016	7	25783365	25783765	0.493862	0.972861	0	1.2305	0.00210446	0.0569528
pk104353	8	10587793	10588193	3.65263	3.32873	3.91697	-0.468173	0.0021053	0.0569626
pk78338	3	193830284	193830684	6.03756	6.15345	5.91155	0.334043	0.00210828	0.0570181
pk46740	17	61484046	61484446	4.37233	4.50505	4.22614	0.412289	0.00210832	0.0570181
pk42542	16	82093555	82093955	5.16054	5.2911	5.01698	0.382012	0.00210888	0.0570205
pk55035	2	10509422	10509822	3.87283	3.56574	4.12588	-0.455976	0.00211148	0.0570776
pk75761	3	127498620	127499020	3.34664	3.52272	3.14605	0.49761	0.00211319	0.0571109
pk25600	12	56624285	56624685	5.21386	4.95077	5.43629	-0.376007	0.00211484	0.0571425
pk65903	20	35912220	35912620	3.72139	3.40521	3.98057	-0.463203	0.00211624	0.0571672
pk104746	8	21971913	21972313	3.89028	3.56993	4.15226	-0.448769	0.00211741	0.0571858
pk106838	8	81923319	81923719	2.35633	1.93586	2.6815	-0.659291	0.00212241	0.0572881
pk3166	1	43397688	43398088	5.31939	5.05508	5.54269	-0.373828	0.0021226	0.0572881
pk8162	1	178588636	178589036	3.74489	3.43959	3.99673	-0.457105	0.00212264	0.0572881
pk26328	12	76378548	76378948	3.86737	3.5402	4.13389	-0.453314	0.00212404	0.0573129
pk50349	18	57787495	57787895	5.24089	4.9792	5.46232	-0.376483	0.00212675	0.057373
pk11555	10	3937330	3937730	3.78486	3.47446	4.04016	-0.462808	0.00212724	0.0573733
pk10201	1	224741774	224742174	2.39287	1.93068	2.74236	-0.653308	0.00212882	0.0574027
pk15750	10	104735318	104735718	2.60657	2.83585	2.33382	0.599581	0.00212983	0.0574169
pk53489	19	42972542	42972942	5.02622	4.75556	5.25404	-0.3822	0.00213356	0.0575044
pk14047	10	73107763	73108163	4.23153	3.95397	4.46422	-0.429278	0.00213486	0.0575146
pk46141	17	48243889	48244289	2.8678	2.50525	3.1573	-0.560062	0.0021349	0.0575146
pk110743	9	73087544	73087944	3.13874	2.78397	3.42327	-0.528965	0.00213573	0.0575238
pk69667	22	31229319	31229719	4.18974	3.88706	4.4398	-0.428376	0.00213779	0.0575662
pk117302	X	68129787	68130187	2.87887	2.51421	3.16971	-0.554655	0.00213835	0.0575683
pk24715	12	40329463	40329863	4.03588	3.72159	4.2938	-0.453245	0.00213895	0.0575713
pk199	1	2409560	2409960	5.64744	5.41028	5.85106	-0.349733	0.00214165	0.0576311
pk10844	1	234793922	234794322	4.49363	4.21451	4.7274	-0.41781	0.00214624	0.0577415
pk31437	13	111289167	111289567	3.4596	3.12767	3.72927	-0.484806	0.00214762	0.0577656
pk105412	8	35332183	35332583	4.29676	4.43975	4.13803	0.424726	0.00215054	0.0578155
pk43546	17	4753579	4753979	5.97313	5.73114	6.1803	-0.342008	0.00215079	0.0578155
pk379	1	6330062	6330462	5.26671	5.02145	5.47627	-0.374766	0.00215094	0.0578155
pk91765	6	16586489	16586889	3.89455	4.05395	3.71531	0.439917	0.00215211	0.0578339
pk52821	19	33796043	33796443	6.35462	6.12235	6.55464	-0.329324	0.00215497	0.0578975
pk87636	5	106216377	106216777	5.01424	4.74134	5.24364	-0.385725	0.00215593	0.0579105
pk84518	4	187467866	187468266	0	0	0.352914	-1.58637	0.00215784	0.0579486
pk98699	7	16968907	16969307	3.39273	3.59592	3.15616	0.494708	0.00216068	0.0580117
pk20504	11	70464500	70464900	5.43775	5.19143	5.64808	-0.366766	0.0021627	0.0580529
pk94792	6	89896422	89896822	3.24517	2.89156	3.52895	-0.505947	0.0021636	0.0580639
pk107128	8	95635672	95636072	4.85781	4.57667	5.09299	-0.394219	0.00216672	0.0581344
pk113596	9	130911383	130911783	6.12231	5.88493	6.3261	-0.342117	0.00216849	0.0581688
pk90301	5	172106835	172107235	4.79892	4.52606	5.02829	-0.39536	0.00216946	0.0581816
pk27159	12	101696864	101697264	3.30479	2.97147	3.57537	-0.530341	0.0021721	0.0582393
pk28778	12	133435303	133435703	2.40183	2.00599	2.71211	-0.64314	0.00217395	0.0582745
pk118695	Y	9015114	9015514	1.77174	1.25023	2.15398	-0.873847	0.00217439	0.0582745
pk17145	11	395869	396269	4.67067	4.39465	4.90228	-0.397703	0.00217585	0.0583004
pk31420	13	111170868	111171268	3.89789	3.58862	4.15243	-0.442478	0.00217709	0.0583206
pk75737	3	127261377	127261777	5.59537	5.35526	5.80116	-0.36767	0.00217782	0.0583252
pk86109	5	58968675	58969075	3.21368	2.86402	3.49491	-0.516619	0.0021791	0.0583252
pk71394	3	8974131	8974531	3.34474	3.00497	3.61954	-0.503796	0.00217962	0.0583252
pk85317	5	34585676	34586076	5.52836	5.28264	5.73826	-0.372011	0.00217969	0.0583252
pk64816	20	10727534	10727934	4.75027	4.48718	4.97271	-0.405684	0.00217972	0.0583252
pk28246	12	122011959	122012359	4.52223	4.66479	4.36402	0.408252	0.00218073	0.0583274
pk68864	22	18400374	18400774	4.09399	3.81012	4.33109	-0.428062	0.00218108	0.0583274
pk65545	20	30743009	30743409	5.3161	5.07214	5.52471	-0.362776	0.00218152	0.0583274
pk20916	11	76510142	76510542	5.33102	5.45216	5.19877	0.363528	0.00218192	0.0583274
pk1685	1	22589000	22589400	4.09389	3.80769	4.3326	-0.437379	0.00218256	0.0583274
pk106830	8	81844584	81844984	2.92756	2.55599	3.22276	-0.547031	0.00218275	0.0583274
pk31408	13	111006639	111007039	5.15845	4.90988	5.37042	-0.381211	0.00218928	0.0584887
pk42011	16	70719567	70719967	4.71475	4.43004	4.95242	-0.396631	0.00219186	0.0585446
pk69810	22	32930267	32930667	3.02605	2.66741	3.31305	-0.533309	0.00219272	0.0585544
pk93271	6	39272738	39273138	3.32242	2.97686	3.601	-0.496124	0.00219575	0.058586
pk70214	22	38377564	38377964	4.02734	3.75441	4.25676	-0.435996	0.00219645	0.058586
pk27216	12	103863567	103863967	2.36765	2.61529	2.06853	0.645418	0.00219652	0.058586
pk64573	20	5472161	5472561	3.11187	2.77438	3.38519	-0.528174	0.00219672	0.058586
pk23803	12	12239257	12239657	3.52904	3.22634	3.77912	-0.472801	0.00219737	0.058586
pk70168	22	38023754	38024154	2.99246	2.64672	3.27115	-0.539741	0.0021975	0.058586
pk22469	11	119575572	119575972	3.91282	3.61415	4.16015	-0.43771	0.00219783	0.058586
pk38648	15	89708065	89708465	2.91717	3.1389	2.65505	0.552771	0.00219785	0.058586
pk40031	16	11729108	11729508	4.65636	4.39414	4.87817	-0.405981	0.00220118	0.0586617
pk17420	11	3026535	3026935	2.83267	2.43929	3.14144	-0.588881	0.00220198	0.0586697
pk3814	1	54163650	54164050	3.40516	3.09024	3.66349	-0.491539	0.00220779	0.0588114
pk114075	9	137233263	137233663	5.36993	5.1214	5.58187	-0.368833	0.00220959	0.0588367
pk110903	9	75695149	75695549	3.02091	2.63332	3.32612	-0.540594	0.00220973	0.0588367
pk60951	2	169855104	169855504	2.85972	3.06936	2.61436	0.554334	0.00221571	0.0589826
pk2347	1	30481666	30482066	3.92434	4.07486	3.75627	0.43616	0.00221627	0.0589844
pk86668	5	73536550	73536950	3.21847	2.90434	3.47628	-0.50742	0.00222331	0.0591468
pk93624	6	44124200	44124600	3.566	3.2588	3.81913	-0.477696	0.00222337	0.0591468
pk82038	4	100638143	100638543	3.76506	3.48467	3.99973	-0.453402	0.0022269	0.0592274
pk61519	2	181843798	181844198	3.6915	3.84529	3.51934	0.452978	0.002228	0.0592435
pk68370	21	43634171	43634571	3.73876	3.43131	3.99206	-0.47216	0.00223226	0.0593436
pk93857	6	47589531	47589931	1.85966	1.38371	2.21693	-0.771574	0.00223303	0.0593505
pk88194	5	124605590	124605990	4.96743	4.68848	5.20108	-0.3838	0.00223372	0.0593557
pk22941	11	129655674	129656074	4.11801	3.82122	4.36403	-0.437021	0.00223499	0.0593658
pk101274	7	92645227	92645627	4.27347	3.99305	4.50816	-0.425036	0.0022351	0.0593658
pk27001	12	96199686	96200086	5.82162	5.58294	6.02637	-0.341893	0.00224187	0.0595322
pk52401	19	17729739	17730139	4.32714	4.05497	4.55601	-0.428142	0.00224239	0.0595328
pk91973	6	20877610	20878010	6.40387	6.50984	6.28951	0.320779	0.00224326	0.0595331
pk65960	20	36797506	36797906	4.13456	4.27492	3.97905	0.423189	0.0022434	0.0595331
pk80507	4	55012315	55012715	2.5267	2.13844	2.83231	-0.624327	0.00224479	0.0595565
pk28082	12	120109216	120109616	3.69474	3.39152	3.94516	-0.477689	0.0022462	0.0595808
pk31533	13	113655866	113656266	4.89283	4.61875	5.12306	-0.394368	0.00224692	0.0595865
pk74363	3	73022270	73022670	6.40451	6.51416	6.28584	0.324528	0.00225095	0.0596758
pk21637	11	100501585	100501985	3.65747	3.33873	3.91838	-0.459912	0.00225129	0.0596758
pk103626	7	151293012	151293412	3.50507	3.68052	3.3053	0.477803	0.002252	0.0596813
pk69917	22	35726502	35726902	3.58282	3.28738	3.82793	-0.468119	0.0022533	0.0597025
pk35053	14	103396996	103397396	4.7493	4.46871	4.9841	-0.393621	0.00225995	0.0598539
pk80716	4	69590167	69590567	4.38704	4.14526	4.59405	-0.417877	0.00226002	0.0598539
pk30501	13	73925862	73926262	2.57657	2.17608	2.8897	-0.626357	0.00226533	0.0599809
pk13720	10	65524865	65525265	2.85609	3.07699	2.59514	0.552989	0.00227153	0.0601317
pk35337	14	107114041	107114441	3.68694	3.38798	3.93445	-0.470653	0.00227282	0.0601445
pk27985	12	117485886	117486286	4.10951	3.81804	4.35187	-0.428641	0.00227302	0.0601445
pk105218	8	29206184	29206584	5.10837	4.83615	5.33728	-0.379366	0.00227922	0.0602942
pk104799	8	22422401	22422801	5.69158	5.45265	5.8965	-0.346416	0.0022797	0.0602942
pk105513	8	37523403	37523803	3.09498	3.28601	2.87474	0.523255	0.00228651	0.0604387
pk43044	16	89168787	89169187	4.84972	4.56992	5.08397	-0.394602	0.00228669	0.0604387
pk17079	10	134798479	134798879	3.53693	3.21539	3.7997	-0.494088	0.00228706	0.0604387
pk63530	2	233380395	233380795	3.19789	3.40726	2.9529	0.5109	0.0022872	0.0604387
pk108351	8	127854040	127854440	3.75961	3.43789	4.0225	-0.452191	0.00229413	0.0606084
pk90954	6	2783570	2783970	4.54844	4.27919	4.77526	-0.410401	0.00229882	0.060719
pk17266	11	1458785	1459185	4.33114	4.04927	4.56684	-0.415609	0.00230012	0.0607398
pk35054	14	103397532	103397932	4.64398	4.36073	4.88064	-0.397516	0.00230299	0.060802
pk83528	4	152720661	152721061	4.41613	4.15083	4.64013	-0.414066	0.0023038	0.0608098
pk56427	2	43532600	43533000	3.8947	3.62035	4.12512	-0.439234	0.0023102	0.0609653
pk116707	X	41161549	41161949	3.01969	2.69895	3.28193	-0.535227	0.0023119	0.0609967
pk13035	10	43555709	43556109	4.02709	3.75179	4.25818	-0.442137	0.00231263	0.0610023
pk73417	3	52529749	52530149	2.96499	2.59263	3.2607	-0.539421	0.0023151	0.061054
pk74334	3	72674718	72675118	3.2964	2.92962	3.58858	-0.500093	0.00231862	0.061122
pk56903	2	55324145	55324545	2.87358	2.50019	3.16993	-0.555649	0.00231871	0.061122
pk102053	7	107430338	107430738	2.22891	1.82616	2.54342	-0.697018	0.00232032	0.0611497
pk36250	15	45367627	45368027	2.56959	2.18197	2.87481	-0.631761	0.00232085	0.0611497
pk12580	10	28676061	28676461	4.39356	4.11907	4.62408	-0.415021	0.00232131	0.0611497
pk65558	20	30832277	30832677	3.4555	3.61061	3.28167	0.475024	0.00232218	0.0611593
pk35183	14	104653820	104654220	3.32309	3.50887	3.10979	0.482827	0.00232294	0.0611657
pk49550	18	34188098	34188498	2.00305	2.29874	1.63072	0.747046	0.00232525	0.0612128
pk64675	20	6665789	6666189	5.06854	5.19546	4.92937	0.390451	0.00232589	0.0612162
pk48363	18	2592677	2593077	6.29849	6.40833	6.17959	0.327177	0.00232973	0.0613037
pk52817	19	33781005	33781405	4.50522	4.21955	4.74356	-0.410276	0.00233064	0.0613055
pk106557	8	73449012	73449412	4.4861	4.20056	4.72435	-0.408589	0.00233083	0.0613055
pk73381	3	52162159	52162559	4.14655	3.84932	4.39288	-0.427492	0.00233329	0.0613468
pk68914	22	18982323	18982723	3.22544	2.88084	3.50339	-0.508426	0.00233368	0.0613468
pk89040	5	140014570	140014970	4.67977	4.80897	4.53786	0.397756	0.00233395	0.0613468
pk3237	1	44023457	44023857	6.29164	6.05902	6.4919	-0.330598	0.00233537	0.0613704
pk17815	11	10725112	10725512	3.43347	3.09749	3.7058	-0.498106	0.0023367	0.0613918
pk118153	X	129067593	129067993	3.7202	3.3906	3.98833	-0.474644	0.00233777	0.0614063
pk48665	18	9806899	9807299	3.69682	3.40574	3.93892	-0.455584	0.00233969	0.06143
pk95047	6	106201039	106201439	5.21343	4.94951	5.43645	-0.377479	0.0023397	0.06143
pk94056	6	53469459	53469859	2.76805	2.39061	3.06695	-0.591742	0.00234111	0.0614482
pk88788	5	135456299	135456699	4.14431	3.83763	4.39709	-0.434284	0.00234143	0.0614482
pk13255	10	50603458	50603858	3.51918	3.20713	3.77559	-0.476176	0.0023424	0.0614593
pk37190	15	64542153	64542553	5.16846	5.29441	5.03045	0.373795	0.00234289	0.0614593
pk20294	11	67921204	67921604	5.1373	4.8649	5.36634	-0.388921	0.00234342	0.0614596
pk67300	20	61583807	61584207	5.93473	5.69907	6.13724	-0.343345	0.00234908	0.0615929
pk184	1	2253853	2254253	3.60819	3.28972	3.86892	-0.469987	0.00234953	0.0615929
pk17459	11	3666008	3666408	4.17469	3.90153	4.40426	-0.425738	0.00236107	0.0618816
pk61159	2	173312522	173312922	4.15582	3.87919	4.38784	-0.420748	0.0023631	0.0619211
pk100931	7	80151126	80151526	4.50745	4.23379	4.73739	-0.41033	0.00236591	0.061981
pk63783	2	236303061	236303461	4.19094	4.32187	4.04694	0.425874	0.00236937	0.0620582
pk51254	19	3186799	3187199	3.99173	3.67812	4.2492	-0.434917	0.00237158	0.06209
pk14669	10	84002571	84002971	2.35683	2.629	2.0211	0.664553	0.00237202	0.06209
pk54055	19	49116333	49116733	5.01962	4.76454	5.2363	-0.377108	0.00237216	0.06209
pk51490	19	5839610	5840010	5.05979	5.18655	4.92081	0.372266	0.00237296	0.0620973
pk3486	1	47152920	47153320	4.5004	4.64511	4.33953	0.416898	0.00237825	0.062222
pk112165	9	101567935	101568335	4.54801	4.27291	4.77895	-0.404702	0.00237905	0.0622292
pk15802	10	105413376	105413776	5.79062	5.54472	6.00065	-0.354457	0.00238457	0.0623598
pk13176	10	47125941	47126341	4.23799	3.95209	4.4765	-0.412149	0.002388	0.0624266
pk49015	18	20397815	20398215	2.71972	2.34415	3.01743	-0.573178	0.00238817	0.0624266
pk16063	10	112862072	112862472	3.25729	2.90273	3.54167	-0.501935	0.00239185	0.062509
pk39967	16	10972690	10973090	4.02873	3.72267	4.28108	-0.433689	0.00239303	0.0625261
pk49368	18	29876802	29877202	3.09871	2.75345	3.37709	-0.522988	0.00239361	0.0625275
pk69306	22	25261508	25261908	3.54354	3.25049	3.78699	-0.475878	0.00239497	0.0625493
pk92938	6	35270534	35270934	5.85891	5.61795	6.06533	-0.346237	0.00239765	0.0626055
pk53512	19	43389017	43389417	2.02416	1.53838	2.38693	-0.726904	0.00240106	0.0626808
pk1061	1	16007410	16007810	3.18047	2.83299	3.4603	-0.5127	0.00240184	0.0626863
pk61006	2	170822977	170823377	2.80193	3.03579	2.52268	0.562865	0.00240322	0.0626863
pk23242	12	1820866	1821266	3.71762	3.3969	3.97985	-0.461125	0.00240333	0.0626863
pk44613	17	26735077	26735477	3.00914	2.64103	3.30216	-0.53136	0.00240369	0.0626863
pk10252	1	225879107	225879507	4.92057	5.0681	4.75622	0.385314	0.0024047	0.0626863
pk53048	19	38426831	38427231	6.0189	5.78848	6.21753	-0.331136	0.00240531	0.0626863
pk66250	20	43803244	43803644	5.30972	5.06744	5.5171	-0.364481	0.00240536	0.0626863
pk14397	10	79165449	79165849	4.81452	4.94527	4.67072	0.382278	0.00240568	0.0626863
pk77665	3	182513150	182513550	4.16327	4.32403	3.98232	0.433328	0.00240602	0.0626863
pk11836	10	10847338	10847738	4.15024	3.88773	4.37225	-0.424437	0.00240863	0.0627406
pk65211	20	20059781	20060181	3.36975	3.04585	3.6341	-0.488994	0.00241072	0.0627811
pk89619	5	149889973	149890373	4.62894	4.35323	4.86033	-0.402837	0.00241124	0.0627811
pk88033	5	121027156	121027556	3.9966	3.69357	4.24689	-0.45241	0.00241265	0.0628013
pk102756	7	129511934	129512334	3.91427	3.56772	4.19348	-0.461585	0.00241338	0.0628013
pk63227	2	228241386	228241786	5.17189	5.3186	5.00856	0.374333	0.0024137	0.0628013
pk97715	6	168085416	168085816	5.45399	5.21489	5.65904	-0.358862	0.00241413	0.0628013
pk41649	16	66728041	66728441	4.26123	3.97096	4.50276	-0.433519	0.00241473	0.0628031
pk83423	4	150031689	150032089	5.1245	5.24802	4.98942	0.371752	0.00241708	0.0628506
pk70660	22	43301726	43302126	3.63099	3.3255	3.88296	-0.465516	0.00241822	0.0628663
pk67271	20	61412021	61412421	4.64375	4.38054	4.86627	-0.402229	0.00242017	0.0629033
pk3297	1	44726466	44726866	5.18412	4.91196	5.413	-0.384162	0.00242389	0.0629745
pk97119	6	154806980	154807380	4.73767	4.46324	4.96815	-0.393415	0.00242397	0.0629745
pk236	1	2843125	2843525	3.82775	3.53854	4.06856	-0.445934	0.00242834	0.0630742
pk86998	5	80698031	80698431	3.82285	3.51075	4.07929	-0.454764	0.00242957	0.0630923
pk97294	6	158086183	158086583	3.80775	3.51965	4.04778	-0.445923	0.00243162	0.0631317
pk86224	5	61599612	61600012	3.28181	2.95354	3.54905	-0.511589	0.00243393	0.0631716
pk53191	19	39853284	39853684	3.32375	3.51824	3.0989	0.487442	0.00243422	0.0631716
pk49511	18	33150138	33150538	3.04209	2.67611	3.33375	-0.550644	0.00244063	0.0633243
pk53567	19	44260296	44260696	5.53297	5.29478	5.73736	-0.350962	0.00244133	0.0633286
pk55042	2	10542390	10542790	4.51129	4.65435	4.35247	0.408847	0.00244639	0.0634376
pk28223	12	121655531	121655931	4.33876	4.0863	4.55354	-0.415026	0.00244703	0.0634376
pk48582	18	8742511	8742911	4.41384	4.12468	4.65461	-0.414949	0.00244714	0.0634376
pk54292	19	51326620	51327020	5.28655	5.02617	5.50705	-0.375783	0.0024506	0.0635135
pk91065	6	3511591	3511991	3.9622	3.66422	4.20906	-0.429826	0.00245149	0.0635227
pk64640	20	6054845	6055245	2.26635	2.51017	1.97277	0.661938	0.00245442	0.0635847
pk44825	17	29907990	29908390	3.93139	3.65018	4.16662	-0.437685	0.00245547	0.0635982
pk18904	11	35736472	35736872	2.38463	2.61752	2.10676	0.630065	0.00245875	0.0636693
pk98059	7	1562856	1563256	5.32843	5.06542	5.55081	-0.364762	0.00245968	0.0636715
pk98271	7	5592984	5593384	5.24729	5.0051	5.45461	-0.361636	0.00245991	0.0636715
pk79473	4	15885273	15885673	5.07421	4.80015	5.30442	-0.388058	0.0024629	0.0637348
pk73464	3	53204375	53204775	4.5566	4.27288	4.79359	-0.39846	0.00246832	0.0638613
pk91812	6	17179520	17179920	3.78986	3.50497	4.02767	-0.448033	0.00247045	0.0639025
pk93508	6	43277790	43278190	2.25511	1.82214	2.5877	-0.663532	0.00247143	0.063907
pk37628	15	70559127	70559527	2.5413	2.1339	2.85862	-0.629082	0.00247172	0.063907
pk31828	14	23435158	23435558	2.60616	2.1992	2.92323	-0.598219	0.00247224	0.063907
pk31560	13	114068251	114068651	3.41789	3.10389	3.67562	-0.479516	0.00247619	0.0639859
pk99226	7	29074957	29075357	4.59407	4.72442	4.45077	0.395083	0.00247672	0.0639859
pk17267	11	1467307	1467707	5.60245	5.36917	5.80321	-0.351053	0.00247715	0.0639859
pk102707	7	128577804	128578204	5.8645	5.63412	6.06311	-0.337507	0.00247744	0.0639859
pk55571	2	25354607	25355007	4.88517	4.60896	5.1169	-0.378552	0.00248441	0.0641498
pk11503	10	3407843	3408243	4.69798	4.43821	4.91804	-0.396313	0.00248487	0.0641498
pk34712	14	96691510	96691910	3.49661	3.18699	3.75138	-0.475092	0.00248598	0.0641586
pk34728	14	96832020	96832420	3.58461	3.28919	3.8297	-0.471006	0.00248679	0.0641586
pk74046	3	66068899	66069299	2.75276	2.35796	3.0624	-0.564756	0.00248735	0.0641586
pk76985	3	160336140	160336540	3.78047	3.47312	4.0337	-0.457948	0.00248745	0.0641586
pk73069	3	47401674	47402074	3.95025	3.64525	4.20189	-0.431018	0.00248791	0.0641586
pk71837	3	16346688	16347088	3.68154	3.36405	3.94161	-0.460168	0.00249092	0.0642223
pk70606	22	42795566	42795966	3.48177	3.16554	3.74099	-0.482873	0.00249585	0.0643239
pk64828	20	10905167	10905567	4.13389	3.84472	4.37467	-0.428354	0.00249595	0.0643239
pk90148	5	168016748	168017148	5.1928	4.92755	5.41677	-0.371883	0.00250065	0.0644236
pk55041	2	10538587	10538987	4.22306	3.91746	4.4751	-0.423015	0.00250112	0.0644236
pk113745	9	132535958	132536358	4.15335	4.32016	3.96469	0.426538	0.00250144	0.0644236
pk100502	7	70049626	70050026	2.69907	2.90845	2.45406	0.571853	0.00250459	0.0644907
pk24166	12	18632161	18632561	4.66877	4.41274	4.88614	-0.403203	0.00250521	0.0644928
pk47796	17	75818757	75819157	4.97969	4.73945	5.18557	-0.380568	0.00250822	0.0645525
pk61126	2	173061437	173061837	2.70547	2.28736	3.02924	-0.59232	0.00250862	0.0645525
pk76828	3	156375275	156375675	2.33911	2.60749	2.00912	0.641152	0.00250935	0.0645574
pk31762	14	22806758	22807158	2.33747	1.87141	2.68916	-0.663415	0.00251136	0.0645898
pk31868	14	23881341	23881741	2.84599	2.45788	3.15153	-0.553482	0.0025117	0.0645898
pk34944	14	101943298	101943698	5.85892	5.62618	6.05928	-0.34765	0.0025124	0.0645939
pk70970	22	47084785	47085185	4.59235	4.3215	4.8203	-0.408127	0.00251596	0.0646682
pk23252	12	2041378	2041778	4.26801	3.99033	4.50077	-0.42192	0.00251638	0.0646682
pk83611	4	154080166	154080566	4.09646	4.25174	3.92243	0.42234	0.00251862	0.0647117
pk15119	10	95313215	95313615	3.70437	3.85165	3.54032	0.449085	0.00251948	0.0647199
pk9921	1	218158965	218159365	3.2764	2.94368	3.54658	-0.501171	0.00252559	0.0648629
pk82475	4	113145107	113145507	4.441	4.15399	4.68028	-0.417015	0.00252712	0.0648775
pk74783	3	101421989	101422389	4.09113	3.80225	4.3317	-0.426629	0.00252725	0.0648775
pk102261	7	114696090	114696490	2.97523	3.18382	2.73131	0.532558	0.00252836	0.0648919
pk32078	14	31659423	31659823	3.11501	3.30421	2.89721	0.510375	0.00253138	0.0649471
pk115346	hs37d5	28673074	28673474	1.58882	1.89849	1.19399	0.825249	0.00253161	0.0649471
pk83235	4	146361740	146362140	3.84107	4.00609	3.65471	0.452352	0.00253354	0.0649828
pk51228	19	3034972	3035372	4.298	4.00817	4.53923	-0.414016	0.00253421	0.0649858
pk41413	16	56623184	56623584	3.817	3.50798	4.07135	-0.449977	0.00253568	0.0650094
pk32020	14	27436188	27436588	3.84829	3.55401	4.09258	-0.463692	0.00253786	0.0650464
pk57203	2	64038191	64038591	3.76584	3.46589	4.01403	-0.452712	0.00253822	0.0650464
pk23029	11	130645242	130645642	3.8879	3.58846	4.13574	-0.441101	0.00254367	0.0651692
pk113938	9	135606582	135606982	4.15581	3.8934	4.37776	-0.425034	0.0025441	0.0651692
pk9277	1	204982435	204982835	2.43643	2.01875	2.75994	-0.629802	0.00254528	0.0651853
pk84719	5	1073457	1073857	4.50613	4.60766	4.39691	0.423972	0.00254858	0.0652558
pk95552	6	116303561	116303961	4.069	3.78379	4.30702	-0.436525	0.00255003	0.0652788
pk75210	3	114482988	114483388	3.50578	3.18177	3.77019	-0.473181	0.00255475	0.0653802
pk85960	5	56576715	56577115	2.88473	2.52601	3.17178	-0.545346	0.00255509	0.0653802
pk5173	1	92025398	92025798	3.11756	2.77765	3.39246	-0.528347	0.00255986	0.0654873
pk7051	1	155879672	155880072	4.11664	4.2828	3.92882	0.424393	0.00256038	0.0654873
pk89448	5	148358594	148358994	4.10078	3.80858	4.34365	-0.42217	0.00256108	0.065491
pk117909	X	115377577	115377977	3.53948	3.70875	3.34768	0.483633	0.00256341	0.0655366
pk38797	15	91141311	91141711	4.22793	3.93583	4.47073	-0.423907	0.00256824	0.0656458
pk78910	4	3486317	3486717	5.1477	4.89425	5.36322	-0.372799	0.00257314	0.0657533
pk22592	11	121347130	121347530	5.76516	5.50777	5.98351	-0.34702	0.00257355	0.0657533
pk117307	X	68244778	68245178	3.82297	3.51766	4.07482	-0.444243	0.0025756	0.0657803
pk64353	20	1852562	1852962	4.54426	4.72985	4.33122	0.40771	0.00257571	0.0657803
pk35927	15	40642960	40643360	6.33109	6.10871	6.52372	-0.326227	0.00257676	0.0657928
pk42295	16	75767669	75768069	3.15187	2.83076	3.41435	-0.511111	0.00257813	0.0658019
pk108471	8	129602035	129602435	2.36804	2.61257	2.07343	0.634099	0.00257849	0.0658019
pk13174	10	47107559	47107959	5.47411	5.25329	5.66558	-0.361017	0.00257918	0.0658019
pk11889	10	11755288	11755688	4.60734	4.34327	4.83046	-0.39757	0.00257933	0.0658019
pk71721	3	14354382	14354782	2.9924	2.6381	3.27662	-0.536777	0.00258268	0.0658732
pk63432	2	232260201	232260601	4.50566	4.22899	4.73771	-0.406586	0.00258409	0.0658763
pk52445	19	18131033	18131433	4.11617	3.83587	4.35077	-0.427035	0.00258431	0.0658763
pk41677	16	66964072	66964472	4.09578	3.81162	4.33308	-0.419357	0.00258543	0.0658763
pk115470	hs37d5	31145660	31146060	4.22815	3.97063	4.44658	-0.422485	0.00258606	0.0658763
pk97985	7	841564	841964	4.15007	3.84891	4.3991	-0.425687	0.0025861	0.0658763
pk26894	12	94447464	94447864	5.25299	5.01883	5.45439	-0.370667	0.00258612	0.0658763
pk27561	12	110211259	110211659	4.44267	4.17619	4.66752	-0.401863	0.00258673	0.0658776
pk39231	15	101973134	101973534	2.75868	2.36552	3.06733	-0.56757	0.0025923	0.0660052
pk93196	6	38139248	38139648	4.14395	3.85489	4.38465	-0.428072	0.00259507	0.0660616
pk60106	2	142142277	142142677	2.89635	2.58383	3.15308	-0.553158	0.00259798	0.0661118
pk14648	10	82311906	82312306	4.54278	4.2583	4.7803	-0.403563	0.00259815	0.0661118
pk75400	3	121657131	121657531	2.72412	2.9416	2.46794	0.573936	0.00260067	0.0661488
pk46648	17	59532197	59532597	3.7358	3.44122	3.98032	-0.450745	0.00260086	0.0661488
pk63519	2	233275119	233275519	3.84702	3.54965	4.09345	-0.441721	0.00260128	0.0661488
pk118615	Y	2734593	2734993	2.56887	2.24213	2.83511	-0.662516	0.00260741	0.0662777
pk71089	22	50329580	50329980	6.42969	6.19958	6.62809	-0.319669	0.00260793	0.0662777
pk103942	7	158059820	158060220	5.29223	5.05846	5.49334	-0.365653	0.00260808	0.0662777
pk103423	7	148222112	148222512	3.14807	2.75949	3.45388	-0.521035	0.00260858	0.0662777
pk101913	7	104685138	104685538	3.28695	2.96213	3.55191	-0.49286	0.00260936	0.0662835
pk89029	5	139953784	139954184	3.34622	3.5356	3.12817	0.489269	0.00261499	0.0664123
pk56421	2	43446503	43446903	6.38653	6.15978	6.58244	-0.32309	0.00261581	0.0664189
pk23655	12	8862046	8862446	4.06682	3.79982	4.29203	-0.432773	0.00261978	0.0665056
pk76062	3	133805446	133806240	3.91627	3.6362	4.1507	-0.447263	0.00262043	0.0665078
pk75986	3	132061818	132062218	2.72336	2.92801	2.4848	0.569051	0.00262099	0.0665078
pk55600	2	25896355	25896755	6.35055	6.44491	6.24959	0.317284	0.00262318	0.066535
pk109865	9	20558722	20559122	3.47823	3.16394	3.73615	-0.470234	0.00262383	0.066535
pk66532	20	48221000	48221400	3.35884	3.06628	3.60196	-0.482141	0.00262434	0.066535
pk24224	12	20975279	20975679	3.63662	3.28924	3.91638	-0.478598	0.00262461	0.066535
pk50977	19	1075506	1075906	4.65912	4.40319	4.87641	-0.392934	0.00262486	0.066535
pk122	1	1652616	1653016	5.59739	5.35193	5.80709	-0.371811	0.00262553	0.0665377
pk78619	3	197308694	197309094	1.8409	1.25504	2.25638	-0.806805	0.00262747	0.0665727
pk114135	9	138624659	138625059	3.54513	3.26254	3.78133	-0.46509	0.00263049	0.0666267
pk101023	7	83684758	83685158	2.09598	2.35799	1.7756	0.718847	0.00263072	0.0666267
pk87418	5	96126585	96126985	4.16316	3.86645	4.40913	-0.421219	0.00263153	0.0666269
pk84751	5	1209299	1209699	4.9573	4.69888	5.17639	-0.38118	0.00263185	0.0666269
pk93596	6	43965054	43965454	5.41582	5.18178	5.61714	-0.36934	0.00263286	0.0666269
pk73483	3	53405197	53405597	2.06313	2.34093	1.71876	0.70322	0.00263298	0.0666269
pk9398	1	206618372	206618772	2.90942	2.5589	3.1912	-0.535897	0.00263604	0.0666801
pk1336	1	18995231	18995631	5.13368	4.87434	5.35343	-0.373506	0.0026362	0.0666801
pk78702	4	955388	955788	5.21929	4.93921	5.45374	-0.367036	0.0026372	0.0666911
pk93248	6	39137629	39138029	4.82392	4.56817	5.04109	-0.394088	0.00263985	0.066744
pk97885	6	170343771	170344171	3.9457	3.66052	4.1837	-0.437478	0.00264052	0.0667468
pk15806	10	105448222	105448622	3.895	3.58206	4.15201	-0.435375	0.0026441	0.0668231
pk99234	7	29166412	29166812	5.19709	4.9404	5.41493	-0.368151	0.00264784	0.0669033
pk33558	14	69404768	69405168	4.98759	4.74576	5.19465	-0.379736	0.00265013	0.066947
pk94866	6	92218800	92219200	2.49215	2.11663	2.78985	-0.61961	0.00265279	0.0669998
pk19844	11	63808144	63808544	2.87881	2.54414	3.15027	-0.545408	0.00265375	0.0670099
pk99015	7	25642449	25642849	1.23897	1.60077	0.754923	0.929613	0.00265586	0.0670399
pk80299	4	45649191	45649591	4.34945	4.49135	4.19205	0.410709	0.00265607	0.0670399
pk18034	11	13369418	13369818	2.6915	2.31483	2.98991	-0.577621	0.00265824	0.0670556
pk2359	1	30599760	30600160	2.51544	2.1344	2.81659	-0.612751	0.00265833	0.0670556
pk16098	10	114120576	114120976	4.37306	4.1069	4.59768	-0.409927	0.00265838	0.0670556
pk103127	7	139338997	139339397	3.68797	3.35834	3.95613	-0.452516	0.00266132	0.0671084
pk115368	hs37d5	29277146	29277546	3.82028	3.97126	3.65162	0.429575	0.00266202	0.0671084
pk37889	15	74509392	74509792	3.36544	3.06534	3.61373	-0.499265	0.00266275	0.0671084
pk100475	7	69558476	69558876	5.21845	5.34174	5.08364	0.373373	0.00266306	0.0671084
pk108409	8	128651367	128651767	3.62351	3.78463	3.44212	0.461681	0.0026633	0.0671084
pk1339	1	19029804	19030204	2.58014	2.17938	2.89344	-0.608084	0.00266453	0.0671251
pk51812	19	10594227	10594627	2.65626	2.85615	2.42415	0.578636	0.00266656	0.0671469
pk108083	8	124411518	124411918	3.14376	3.3432	2.91227	0.508537	0.00266663	0.0671469
pk66418	20	46235693	46236093	3.38896	3.55062	3.20686	0.484347	0.00266709	0.0671469
pk87328	5	94927226	94927626	3.9756	4.11467	3.82168	0.43154	0.00266901	0.0671811
pk2925	1	40236420	40237216	2.30727	1.85893	2.64882	-0.661206	0.00266985	0.0671878
pk66966	20	55683407	55683807	2.82869	2.48425	3.10654	-0.562965	0.00267211	0.0672304
pk30801	13	90797649	90798049	3.47044	3.09784	3.76629	-0.481907	0.00267444	0.0672749
pk75	1	1219109	1219509	3.80548	3.4944	4.06124	-0.451674	0.00267718	0.0673296
pk32772	14	54820795	54821195	3.3764	3.07566	3.62513	-0.495934	0.00267867	0.0673529
pk32608	14	51144311	51144711	4.7412	4.4789	4.96307	-0.391512	0.00268322	0.0674529
pk79288	4	11068138	11068538	0.335755	0.868443	0	1.39397	0.00268553	0.0674728
pk19187	11	46739754	46740154	3.6823	3.39213	3.92377	-0.457758	0.00268557	0.0674728
pk62081	2	199815540	199815940	4.24885	4.39824	4.08218	0.410549	0.00268609	0.0674728
pk103739	7	155082752	155083152	6.49272	6.59918	6.37778	0.315654	0.00268645	0.0674728
pk104735	8	21917847	21918247	4.2932	4.00466	4.53353	-0.42663	0.00268685	0.0674728
pk31120	13	101110915	101111315	4.3001	4.0139	4.53881	-0.411452	0.00268921	0.0675132
pk89100	5	141093470	141093870	3.38678	3.07417	3.64356	-0.478179	0.0026898	0.0675132
pk95370	6	110864352	110864752	4.09177	4.25536	3.90723	0.438028	0.00269045	0.0675132
pk9171	1	203630702	203631102	4.34627	4.06644	4.58055	-0.402629	0.00269073	0.0675132
pk62630	2	213841839	213842239	1.99386	2.28823	1.62363	0.723733	0.00269187	0.0675275
pk68931	22	19259269	19259669	4.08367	3.8116	4.31248	-0.427801	0.00269317	0.0675458
pk98020	7	1086372	1086772	4.68041	4.41622	4.90362	-0.389639	0.0026946	0.0675676
pk92679	6	31845420	31845820	7.19033	6.98255	7.37191	-0.304223	0.00269576	0.0675822
pk14212	10	75290510	75290910	3.64358	3.34188	3.89297	-0.46224	0.00269687	0.0675957
pk37025	15	62765140	62765540	4.22126	3.9367	4.45882	-0.419804	0.00269768	0.0676018
pk113125	9	124066323	124066723	4.26277	4.00086	4.48435	-0.412666	0.00270335	0.0677298
pk2684	1	35523837	35524237	3.00786	2.66147	3.28698	-0.523974	0.00270532	0.0677648
pk114823	hs37d5	17413716	17414116	2.49582	2.75951	2.17291	0.621322	0.00270621	0.0677728
pk82066	4	101626499	101626899	3.73186	3.41865	3.98906	-0.456736	0.00270896	0.0678273
pk13113	10	45435459	45435859	2.9282	3.14122	2.67818	0.532515	0.00271097	0.0678619
pk892	1	12246628	12247028	5.15641	4.90155	5.37294	-0.371271	0.00271148	0.0678619
pk35439	15	28339855	28340255	5.65902	5.41739	5.86593	-0.346558	0.00271231	0.0678683
pk88342	5	127199268	127199668	4.15534	3.86671	4.39574	-0.423568	0.00271444	0.0679074
pk45364	17	39126301	39126701	2.35162	2.59909	2.05272	0.637484	0.0027183	0.0679884
pk101152	7	89802035	89802435	3.66238	3.35133	3.91812	-0.464444	0.00271882	0.0679884
pk51993	19	12906924	12907324	5.19637	4.96019	5.39927	-0.369527	0.00272238	0.0680582
pk70398	22	40059845	40060245	4.78946	4.52591	5.01221	-0.390708	0.00272276	0.0680582
pk31186	13	103927469	103927869	4.70373	4.85869	4.5301	0.395549	0.0027256	0.0681147
pk44352	17	19204921	19205321	4.09007	3.79258	4.33658	-0.425171	0.00272686	0.0681259
pk44301	17	18282600	18283000	3.18157	2.83011	3.46396	-0.502433	0.00272719	0.0681259
pk47515	17	73085852	73086252	4.08546	4.21473	3.94346	0.428354	0.00273004	0.0681813
pk93749	6	46291945	46292345	3.54271	3.23655	3.79514	-0.474704	0.00273056	0.0681813
pk92808	6	33602163	33602563	4.2401	3.96242	4.47286	-0.418574	0.00273249	0.0682153
pk91086	6	3750126	3750526	4.52394	4.25264	4.75221	-0.391701	0.00273335	0.0682224
pk99490	7	33282915	33283315	2.58829	2.81572	2.31817	0.589734	0.00273529	0.0682487
pk8982	1	201625445	201625845	5.14495	5.28769	4.98654	0.370354	0.00273555	0.0682487
pk79685	4	24604333	24604733	3.07027	3.27186	2.83586	0.526519	0.00273655	0.0682592
pk45857	17	45073665	45074065	2.77306	2.98422	2.5256	0.5534	0.00273835	0.0682896
pk27742	12	113343428	113343828	4.59239	4.32828	4.81556	-0.389899	0.00274096	0.0683406
pk21636	11	100500425	100500825	3.56781	3.24419	3.83196	-0.463809	0.00274165	0.0683434
pk17239	11	1250815	1251215	4.36322	4.52189	4.18491	0.41311	0.0027482	0.0684922
pk90503	5	175626332	175626732	4.80795	4.52948	5.04127	-0.384084	0.00275102	0.0685483
pk8740	1	197861820	197862220	2.82965	3.03041	2.59637	0.543969	0.00275218	0.0685628
pk42014	16	70729594	70729994	4.66821	4.38859	4.90233	-0.393691	0.00275589	0.0686278
pk68373	21	43646750	43647150	4.18198	3.89969	4.41797	-0.413007	0.00275595	0.0686278
pk95213	6	108775566	108775966	5.95073	6.05938	5.83324	0.327917	0.00275721	0.0686426
pk15737	10	104529442	104529842	3.33891	3.03281	3.5913	-0.486539	0.0027577	0.0686426
pk106726	8	80321388	80321788	3.56379	3.72044	3.38803	0.463512	0.00276133	0.0687186
pk91874	6	18177792	18178192	3.73064	3.42109	3.98536	-0.448109	0.00276286	0.0687423
pk22907	11	129238675	129239075	5.11948	5.25055	4.9753	0.369158	0.00276618	0.0688104
pk78879	4	3033017	3033417	3.99306	3.70714	4.23158	-0.430725	0.00276678	0.068811
pk109515	9	6648353	6648753	2.04618	1.52552	2.42795	-0.723189	0.0027703	0.068884
pk76992	3	160412101	160412501	3.38924	3.08231	3.64219	-0.475266	0.00277146	0.0688985
pk20748	11	74292225	74292625	4.73019	4.45678	4.95994	-0.398991	0.00277252	0.0689045
pk15123	10	95336632	95337032	5.82064	5.59314	6.0171	-0.340435	0.00277286	0.0689045
pk105261	8	29614306	29614706	4.72108	4.42911	4.96378	-0.416415	0.0027777	0.0690103
pk22839	11	128206020	128206420	3.44358	3.11697	3.70973	-0.477598	0.00278022	0.0690586
pk13344	10	53638985	53639385	3.00118	3.21433	2.75099	0.520841	0.00278149	0.0690756
pk17385	11	2610134	2610534	4.00079	3.72189	4.23441	-0.430336	0.00278225	0.0690801
pk17	1	860047	860447	3.71027	3.41755	3.9535	-0.450062	0.00278293	0.0690826
pk84877	5	7638394	7638794	2.42649	2.03097	2.73658	-0.626535	0.00278643	0.0691548
pk118774	Y	22942629	22943029	2.06735	1.66448	2.38194	-0.77998	0.00279044	0.0692303
pk74494	3	81385002	81385402	3.27755	2.94448	3.54797	-0.49747	0.00279063	0.0692303
pk3183	1	43499999	43500399	4.52414	4.24235	4.75979	-0.403035	0.00279155	0.0692385
pk50978	19	1076935	1077335	4.84232	4.55196	5.08392	-0.381467	0.0027938	0.0692688
pk54976	2	9941165	9941565	5.25133	4.98005	5.47959	-0.367442	0.00279393	0.0692688
pk106737	8	80605072	80605472	4.57725	4.71733	4.42208	0.399363	0.00279817	0.0693375
pk105865	8	48531506	48531906	3.04169	3.24503	2.80492	0.522464	0.00279841	0.0693375
pk7314	1	160100710	160101110	2.85695	2.52765	3.12488	-0.54678	0.00279846	0.0693375
pk19903	11	64387918	64388318	4.75843	4.53418	4.95247	-0.406371	0.0028009	0.0693836
pk38136	15	77923321	77923721	3.61603	3.3176	3.86318	-0.458507	0.00280267	0.069413
pk63907	2	238456061	238456461	0.729669	1.15773	0.118297	1.09702	0.00280432	0.0694344
pk79012	4	6660461	6660861	3.89962	3.59287	4.15244	-0.438867	0.00280474	0.0694344
pk29442	13	32828001	32828401	4.74311	4.88805	4.58198	0.396786	0.00280529	0.0694344
pk49502	18	33036979	33037379	3.35012	3.54221	3.12848	0.484365	0.00280972	0.0695296
pk81928	4	95998986	95999386	2.79317	2.98773	2.56822	0.565799	0.00281605	0.0696716
pk103266	7	141958369	141958769	2.88558	2.5003	3.18936	-0.55589	0.00281729	0.0696879
pk37462	15	68309570	68309970	2.83408	2.47155	3.12356	-0.555955	0.00282027	0.0697471
pk89972	5	159687897	159688297	6.3711	6.14105	6.56946	-0.322956	0.0028214	0.0697522
pk17479	11	4081775	4082175	5.35947	5.49049	5.21536	0.368914	0.00282165	0.0697522
pk89682	5	150486676	150487076	6.28751	6.39102	6.17598	0.325379	0.00282316	0.0697749
pk54923	2	9371469	9371869	4.52697	4.25886	4.75297	-0.397803	0.00282645	0.0698271
pk35188	14	104695924	104696324	5.06709	4.80419	5.28939	-0.379352	0.00282663	0.0698271
pk78833	4	2480538	2480938	4.06017	3.77439	4.29859	-0.421364	0.00282797	0.0698271
pk77189	3	169764017	169764417	5.03437	5.16351	4.89252	0.383161	0.00282806	0.0698271
pk35807	15	39136442	39136842	3.47849	3.66968	3.25802	0.475405	0.00282821	0.0698271
pk94538	6	81219026	81219426	3.48651	3.65915	3.29036	0.476104	0.00283112	0.0698804
pk65087	20	17909337	17909737	4.77902	4.51527	5.00193	-0.393113	0.00283249	0.0698804
pk39275	16	126683	127083	4.79163	4.54164	5.00464	-0.380337	0.00283261	0.0698804
pk26708	12	90633499	90633899	3.73463	3.88459	3.56724	0.441558	0.00283272	0.0698804
pk112840	9	116286702	116287102	5.164	4.92507	5.36892	-0.361242	0.0028356	0.069937
pk34681	14	95982947	95983347	5.43201	5.18489	5.64292	-0.356111	0.00283805	0.0699828
pk74243	3	71474652	71475052	3.1773	3.37039	2.95431	0.506487	0.0028397	0.0700091
pk27975	12	117316452	117316852	4.20072	3.91388	4.43987	-0.42031	0.00284034	0.0700103
pk112886	9	117024243	117024643	3.3308	2.99724	3.60154	-0.480451	0.00284211	0.0700393
pk85949	5	56391109	56391509	5.67441	5.42826	5.88461	-0.345976	0.00284967	0.070211
pk85532	5	40172871	40173271	3.83647	3.5277	4.09067	-0.442647	0.00285353	0.0702916
pk16911	10	129702052	129702452	3.23185	2.9105	3.49449	-0.507036	0.00285684	0.0703537
pk58554	2	100830778	100831178	3.19576	2.87154	3.46032	-0.497595	0.00285724	0.0703537
pk100583	7	73164173	73164573	4.15666	3.86817	4.39697	-0.42346	0.00286078	0.0704265
pk21092	11	79151684	79152084	4.64871	4.38574	4.87105	-0.38911	0.00286505	0.0705168
pk103287	7	142255915	142256315	4.62142	4.35582	4.84563	-0.405143	0.0028661	0.0705281
pk94733	6	88253955	88254355	2.78187	2.42638	3.06685	-0.573062	0.00287048	0.0706213
pk68280	21	42835380	42835780	3.88867	3.59476	4.13271	-0.467545	0.00287363	0.0706842
pk26685	12	90284269	90284669	2.41271	2.63551	2.1491	0.614492	0.00287497	0.0707024
pk24491	12	29305161	29305561	3.09926	3.2981	2.86857	0.518478	0.00287727	0.07073
pk99212	7	28811622	28812022	4.06883	3.7584	4.32414	-0.425471	0.00287764	0.07073
pk19871	11	64040803	64041203	5.34489	5.10712	5.54897	-0.358948	0.00287887	0.07073
pk50909	19	675621	676021	4.90514	4.64635	5.12448	-0.377176	0.0028789	0.07073
pk57882	2	75833170	75833570	3.67008	3.37351	3.91596	-0.456716	0.00287907	0.07073
pk37989	15	75442375	75442775	4.78121	4.53627	4.99054	-0.389683	0.00287979	0.0707333
pk17573	11	6541523	6541923	4.61535	4.33556	4.8496	-0.410223	0.00288109	0.0707504
pk470	1	7338123	7338523	4.79586	4.55327	5.00347	-0.394907	0.00288214	0.0707533
pk12303	10	21856127	21856527	2.92785	2.56557	3.21718	-0.546116	0.00288239	0.0707533
pk96846	6	149498354	149498754	3.75244	3.44967	4.00255	-0.451149	0.00288444	0.0707888
pk47643	17	74128727	74129127	3.91262	3.62959	4.14912	-0.43224	0.00288678	0.0708316
pk52760	19	33160876	33161276	5.0525	5.18339	4.90855	0.361033	0.00289172	0.0709309
pk78826	4	2418722	2419122	5.24665	4.99396	5.4616	-0.35973	0.00289202	0.0709309
pk1962	1	25827588	25827988	5.61506	5.73108	5.48887	0.355369	0.00289323	0.070946
pk82380	4	110981013	110981413	4.43607	4.57624	4.28081	0.4067	0.00289478	0.0709694
pk19521	11	60266017	60266417	4.44058	4.14434	4.68622	-0.406315	0.00289718	0.0709992
pk114173	9	139240307	139240707	4.8526	4.58536	5.078	-0.373994	0.0028972	0.0709992
pk108993	8	143867839	143868239	3.69576	3.40336	3.93877	-0.455647	0.00290113	0.0710648
pk59070	2	110864943	110865343	5.91156	5.68496	6.10736	-0.335052	0.00290163	0.0710648
pk19595	11	61248459	61248859	4.59415	4.32212	4.82293	-0.402263	0.00290166	0.0710648
pk14288	10	76581354	76581754	4.51334	4.23174	4.74884	-0.403667	0.00290238	0.0710677
pk47731	17	75117908	75118308	3.83236	4.00123	3.64107	0.450276	0.00290787	0.0711874
pk34298	14	89850956	89851356	3.09197	2.72318	3.38542	-0.513171	0.00291025	0.071231
pk6948	1	154781262	154781662	4.72536	4.48264	4.93306	-0.39053	0.00291167	0.071251
pk46915	17	63511844	63512244	3.114	2.77858	3.38597	-0.512909	0.00291231	0.071252
pk69103	22	22429170	22429570	3.80393	3.4905	4.06127	-0.441689	0.00291416	0.0712826
pk46652	17	59566691	59567091	4.78096	4.53264	4.99274	-0.378317	0.00291553	0.0713016
pk53902	19	47450078	47450478	3.46282	3.17385	3.70346	-0.472245	0.00292101	0.0714208
pk55404	2	20329367	20329767	5.33808	5.08511	5.55324	-0.365177	0.00292318	0.0714592
pk17704	11	8984500	8984900	3.38729	3.07295	3.64524	-0.478645	0.0029281	0.0715647
pk8793	1	199544086	199544486	3.13362	2.79502	3.40766	-0.512188	0.00293529	0.0717148
pk20813	11	75218982	75219382	3.525	3.21521	3.77989	-0.46571	0.00293545	0.0717148
pk29276	13	30146712	30147112	4.63553	4.36655	4.86215	-0.394694	0.00293654	0.0717267
pk95803	6	126252041	126252441	4.71157	4.46872	4.91937	-0.405336	0.00293745	0.0717337
pk64638	20	6035845	6036245	2.36601	2.60622	2.07767	0.636513	0.00293803	0.0717337
pk64802	20	10617928	10618328	3.13334	2.76938	3.42373	-0.506939	0.00294336	0.0718363
pk70569	22	42527468	42527868	2.80478	2.45054	3.08896	-0.555626	0.00294437	0.0718363
pk93535	6	43594951	43595351	5.34433	5.10907	5.54654	-0.351503	0.0029446	0.0718363
pk107536	8	104317826	104318226	3.28113	2.93826	3.55796	-0.49393	0.00294466	0.0718363
pk57812	2	74656747	74657147	5.14198	4.88315	5.36136	-0.362365	0.00294894	0.0719261
pk21121	11	80232542	80232942	4.06627	4.2159	3.89932	0.422696	0.00295314	0.0720136
pk15841	10	105631939	105632339	3.74067	3.45143	3.9815	-0.440177	0.00295579	0.0720593
pk46104	17	47937457	47937857	3.33043	2.99741	3.60081	-0.479767	0.00295622	0.0720593
pk24470	12	28763923	28764323	4.6156	4.35101	4.8391	-0.395506	0.00296008	0.0721282
pk95251	6	109071960	109072360	2.6205	2.2069	2.94157	-0.585117	0.00296026	0.0721282
pk47576	17	73600058	73600458	5.48914	5.25954	5.68717	-0.351987	0.00296099	0.0721311
pk70769	22	44734168	44734568	2.9678	2.64483	3.23154	-0.532277	0.00296201	0.0721316
pk29655	13	40679351	40679751	2.45567	2.70049	2.16064	0.611957	0.00296223	0.0721316
pk45245	17	37851659	37852059	4.22603	3.95161	4.4565	-0.413179	0.00296481	0.0721778
pk3894	1	55047301	55047701	5.18276	4.93364	5.39513	-0.371562	0.00296534	0.0721778
pk54816	2	8190458	8190858	4.72167	4.45684	4.94534	-0.383666	0.00296782	0.0722235
pk17437	11	3220574	3220974	1.87764	1.35106	2.26257	-0.751988	0.00297059	0.0722749
pk68731	21	46933319	46933719	5.23781	4.98002	5.45644	-0.369778	0.00297211	0.0722749
pk66550	20	48323070	48323470	4.76255	4.50631	4.98007	-0.382687	0.00297213	0.0722749
pk106857	8	82101740	82102140	4.00888	3.70975	4.2565	-0.420485	0.00297237	0.0722749
pk32944	14	57579032	57579432	2.31946	2.54684	2.04941	0.657576	0.00297551	0.0723365
pk16526	10	121502808	121503208	3.72458	3.4158	3.97879	-0.442929	0.00298036	0.0724262
pk20898	11	76316325	76316725	5.11458	4.86194	5.3295	-0.376783	0.00298042	0.0724262
pk106926	8	86267007	86267407	3.92154	3.64493	4.15356	-0.435342	0.00298121	0.0724307
pk42792	16	85786732	85787132	5.05826	4.80596	5.27293	-0.370882	0.00298261	0.0724497
pk44617	17	26770990	26771390	2.35031	1.94237	2.66797	-0.631461	0.00298976	0.0725856
pk51834	19	10823459	10823859	6.09925	5.86241	6.30264	-0.333187	0.00299015	0.0725856
pk15156	10	95828457	95828857	2.75511	2.95633	2.5212	0.558084	0.00299056	0.0725856
pk39767	16	4714619	4715019	6.66282	6.45027	6.84803	-0.312672	0.00299064	0.0725856
pk43222	17	985742	986142	5.08308	4.81063	5.31215	-0.375865	0.00299333	0.0726292
pk47278	17	70404814	70405214	3.71379	3.41324	3.9624	-0.445383	0.00299408	0.0726292
pk4480	1	68006012	68006412	3.34015	3.51302	3.14372	0.477162	0.00299428	0.0726292
pk107084	8	95031772	95032172	2.96244	3.17238	2.71666	0.519522	0.00299505	0.0726332
pk37157	15	64210476	64210876	3.51324	3.21812	3.75812	-0.468134	0.00299711	0.0726636
pk101973	7	105702539	105702939	3.91727	3.61097	4.16979	-0.433764	0.00299866	0.0726636
pk99936	7	46193715	46194115	5.86096	5.64438	6.04923	-0.331536	0.00299897	0.0726636
pk47289	17	70448533	70448933	4.34467	4.08899	4.56178	-0.405178	0.00299911	0.0726636
pk46880	17	63128109	63128509	4.27439	3.97745	4.52053	-0.423938	0.00299939	0.0726636
pk49138	18	21562439	21562839	4.04071	3.76157	4.27449	-0.413669	0.00299997	0.0726636
pk13128	10	45869877	45870277	5.74	5.82086	5.65434	0.343692	0.00300175	0.0726917
pk85154	5	17056122	17056522	3.93172	3.63942	4.17466	-0.431614	0.00300236	0.0726917
pk21203	11	83298714	83299114	0.492354	0.983256	0	1.18253	0.00300576	0.0727591
pk70591	22	42696784	42697184	6.92839	6.71293	7.11582	-0.308225	0.00300643	0.0727607
pk79303	4	11302675	11303075	3.97569	3.71713	4.19488	-0.426104	0.00301044	0.0728282
pk97011	6	151362105	151362505	4.29604	4.44436	4.13072	0.403481	0.00301045	0.0728282
pk85632	5	42886776	42887176	3.51332	3.68506	3.31833	0.462071	0.00301159	0.0728411
pk9342	1	205551453	205551853	5.46366	5.21692	5.6743	-0.355942	0.00301244	0.0728469
pk39985	16	11187306	11187706	3.45804	3.15375	3.70919	-0.467814	0.00301404	0.0728706
pk68182	21	40541773	40542173	2.87403	2.51019	3.16435	-0.564086	0.00301572	0.0728932
pk41777	16	67794722	67795122	3.59375	3.2897	3.84473	-0.451977	0.0030162	0.0728932
pk9470	1	207202230	207202630	5.43112	5.18603	5.64055	-0.35403	0.00301692	0.0728958
pk62286	2	203474551	203474951	3.17539	2.84886	3.44148	-0.507115	0.00302427	0.0730583
pk64681	20	6687830	6688230	4.22436	3.95774	4.44931	-0.411335	0.0030269	0.0731071
pk36488	15	51660906	51661306	3.52296	3.21601	3.77592	-0.511283	0.00302831	0.0731164
pk83821	4	160048959	160049359	3.26898	3.43227	3.08482	0.485799	0.00302851	0.0731164
pk64259	20	423917	424317	3.1418	2.79647	3.42022	-0.514957	0.00303383	0.0732299
pk107459	8	102644249	102644649	4.91321	4.65274	5.13377	-0.3752	0.0030364	0.0732769
pk107306	8	101188906	101189306	3.92814	3.63372	4.17255	-0.446716	0.00303938	0.0733338
pk113655	9	131664623	131665023	5.11482	4.86238	5.3296	-0.369373	0.00303999	0.0733338
pk52035	19	13171271	13171671	4.08636	3.79225	4.33055	-0.426912	0.00304127	0.0733498
pk48479	18	3726448	3726848	4.28592	3.9934	4.52901	-0.421668	0.00304758	0.0734872
pk61875	2	192795797	192796197	3.27296	2.95962	3.53024	-0.486037	0.00304881	0.0735018
pk55870	2	28931912	28932312	4.52118	4.25269	4.74745	-0.397582	0.00304969	0.0735082
pk114168	9	139217883	139218283	4.85032	4.58974	5.07096	-0.384119	0.00305043	0.073511
pk72024	3	24409312	24409712	2.76412	2.95412	2.54524	0.555374	0.00305397	0.0735814
pk33908	14	75455386	75455786	2.42677	2.05012	2.72517	-0.619199	0.00305593	0.0736138
pk64317	20	1288926	1289326	3.89391	3.59136	4.14388	-0.458067	0.00305661	0.0736151
pk48997	18	20193209	20193609	5.20184	4.95076	5.41564	-0.370568	0.00306084	0.0737001
pk80553	4	56433819	56434219	3.91488	4.05594	3.75852	0.431354	0.00306187	0.0737001
pk53835	19	46854779	46855179	3.77277	3.48077	4.0155	-0.439677	0.00306239	0.0737001
pk81628	4	88161515	88161915	2.39028	2.63335	2.09778	0.626124	0.00306262	0.0737001
pk39784	16	4932637	4933037	3.00594	2.66107	3.28408	-0.525291	0.0030637	0.0737102
pk54076	19	49181430	49181830	5.58652	5.35605	5.78519	-0.347929	0.00306428	0.0737102
pk42598	16	84058463	84058863	4.86289	4.61887	5.07155	-0.382918	0.00307125	0.0738629
pk24730	12	40492193	40492593	3.60306	3.30238	3.85176	-0.468431	0.00307187	0.0738629
pk43007	16	88840411	88840811	4.16868	3.91628	4.38342	-0.411064	0.00307301	0.0738753
pk73378	3	52121765	52122165	2.66903	2.30406	2.96006	-0.570147	0.00307424	0.07389
pk794	1	10878689	10879089	5.47304	5.23467	5.67756	-0.361337	0.00307493	0.0738917
pk86834	5	76596277	76596677	2.43058	2.04253	2.73607	-0.621285	0.00307748	0.0739167
pk44179	17	16935387	16935787	4.57605	4.30743	4.80242	-0.38936	0.00307757	0.0739167
pk26645	12	89770599	89770999	3.77125	3.9559	3.55946	0.462918	0.00307784	0.0739167
pk87404	5	96006398	96006798	4.32345	4.04266	4.55839	-0.416532	0.00308001	0.0739539
pk65898	20	35838036	35838436	3.93127	4.07833	3.76751	0.423395	0.00308206	0.0739881
pk32266	14	35548928	35549328	3.05452	2.73621	3.31514	-0.517069	0.00308376	0.074014
pk95539	6	114370528	114370928	3.55931	3.28825	3.7874	-0.4617	0.00308442	0.0740149
pk68506	21	44762972	44763372	6.91501	6.6964	7.10482	-0.302814	0.0030863	0.0740451
pk91074	6	3546360	3546760	4.57163	4.29972	4.80033	-0.390772	0.00308866	0.0740867
pk67375	20	62327693	62328093	4.68147	4.40919	4.91043	-0.393518	0.00309219	0.0741565
pk66490	20	47448168	47448568	4.23469	3.95941	4.46577	-0.421243	0.00309308	0.0741627
pk34213	14	88401768	88402168	2.94331	2.60378	3.21795	-0.539245	0.00309386	0.0741665
pk80014	4	38265643	38266043	5.04651	4.79794	5.25848	-0.37718	0.00309634	0.074204
pk22951	11	129710112	129710512	4.69447	4.40336	4.9366	-0.397568	0.00309667	0.074204
pk67087	20	56843418	56843818	5.00277	4.74765	5.21949	-0.374997	0.00309843	0.0742311
pk86177	5	60647535	60647935	2.67508	2.28641	2.98095	-0.568818	0.00309962	0.0742446
pk50981	19	1098649	1099049	6.09619	5.87094	6.29098	-0.326417	0.00310225	0.0742928
pk98467	7	11467357	11467757	2.52244	2.7414	2.26421	0.597921	0.00310403	0.0743204
pk50952	19	934850	935250	4.85359	4.59563	5.07235	-0.379909	0.00310773	0.0743938
pk49505	18	33060160	33060560	4.80659	4.54393	5.02872	-0.392462	0.00311269	0.0744976
pk11446	10	1161386	1161786	3.17994	2.86085	3.44109	-0.494189	0.00311456	0.0745274
pk82149	4	103608813	103609213	4.52085	4.25949	4.74205	-0.390474	0.00311876	0.0746111
pk67705	21	33029386	33029786	4.32232	4.03732	4.56021	-0.412506	0.00311932	0.0746111
pk31303	13	108590175	108590575	3.01726	2.63079	3.32177	-0.544146	0.00312068	0.0746287
pk70082	22	37505539	37505939	4.5767	4.318	4.79599	-0.389852	0.00312291	0.074667
pk3764	1	53278480	53278880	2.49936	2.13297	2.7913	-0.596587	0.00312475	0.0746956
pk87146	5	88343374	88343774	2.82688	2.44064	3.13125	-0.549325	0.00312536	0.0746956
pk28520	12	125396256	125396656	3.49187	3.68446	3.26955	0.468127	0.00312834	0.0747429
pk44455	17	21122217	21122617	3.98097	3.70122	4.21518	-0.432895	0.0031286	0.0747429
pk112664	9	113861336	113861736	2.84958	2.50095	3.13015	-0.548496	0.00313742	0.0749386
pk11932	10	12482493	12482893	4.94927	5.07566	4.81073	0.373736	0.00313884	0.0749573
pk95970	6	130686928	130687328	4.08783	3.79441	4.33154	-0.422081	0.00314132	0.0750015
pk34528	14	93517196	93517596	5.24472	4.98782	5.46273	-0.363682	0.00314223	0.0750082
pk53345	19	41745274	41745674	3.63253	3.32183	3.88803	-0.449362	0.00314588	0.0750803
pk21851	11	107986499	107986899	3.75938	3.46903	4.00097	-0.445763	0.00314847	0.075117
pk82357	4	110532236	110532636	3.4605	3.15543	3.71219	-0.472179	0.00314869	0.075117
pk28995	13	24704436	24704836	4.61973	4.34295	4.85187	-0.391847	0.00314936	0.0751181
pk60432	2	157111134	157111534	2.22803	2.51911	1.86298	0.68735	0.00315466	0.0752242
pk73247	3	49939224	49939624	4.66034	4.39241	4.88622	-0.384164	0.00315508	0.0752242
pk70635	22	43078145	43078545	3.94144	3.6624	4.17515	-0.4286	0.00315705	0.075256
pk111007	9	78716902	78717302	2.71712	2.92686	2.47162	0.572829	0.00315941	0.0752971
pk55965	2	31549233	31549633	2.73559	2.37086	3.02648	-0.565683	0.00316037	0.075305
pk81139	4	77604225	77604625	5.29604	5.03762	5.51513	-0.366479	0.00316232	0.0753329
pk18976	11	41801083	41801483	4.23225	3.93993	4.4752	-0.430021	0.00316281	0.0753329
pk5177	1	92045327	92045727	3.99391	3.69676	4.24019	-0.428024	0.00316428	0.0753528
pk70909	22	46450961	46451361	3.60436	3.30124	3.85472	-0.452291	0.00316873	0.0754348
pk22104	11	113600167	113600567	3.51947	3.18838	3.78859	-0.451707	0.00316899	0.0754348
pk68389	21	43757916	43758316	4.69989	4.82616	4.56149	0.387905	0.00316965	0.0754354
pk108942	8	142551527	142551927	2.82986	2.46437	3.12122	-0.540741	0.00317127	0.0754589
pk85680	5	43432506	43432906	5.24444	5.0007	5.4529	-0.367949	0.00317383	0.0755046
pk759	1	10655999	10656399	3.90537	3.59433	4.1611	-0.431078	0.00317688	0.0755558
pk70112	22	37699859	37700259	4.52978	4.66206	4.38412	0.399061	0.00317768	0.0755558
pk88888	5	138346996	138347396	1.86465	2.14214	1.52075	0.736828	0.00317789	0.0755558
pk48585	18	8791135	8791535	3.38046	3.10284	3.61319	-0.472973	0.00318527	0.0757162
pk37932	15	74946797	74947197	4.30283	4.01768	4.54081	-0.416243	0.00318684	0.0757294
pk23478	12	6219214	6219614	3.18506	2.85754	3.4518	-0.493393	0.0031871	0.0757294
pk43519	17	4488012	4488412	4.03116	3.74491	4.2699	-0.421739	0.00318841	0.0757454
pk34071	14	77647886	77648286	4.68728	4.43708	4.90043	-0.383521	0.00318963	0.0757591
pk108940	8	142483259	142483659	3.09077	2.74819	3.3674	-0.505572	0.00319265	0.0758158
pk114169	9	139218926	139219326	4.15583	3.89927	4.37358	-0.420936	0.00319717	0.0759079
pk89558	5	149284568	149284968	2.79267	2.42212	3.08724	-0.552057	0.00319841	0.0759222
pk33721	14	71610312	71610712	3.90983	3.62268	4.1492	-0.424098	0.00320098	0.075968
pk104754	8	22004949	22005349	3.90898	3.60911	4.15711	-0.436072	0.00320272	0.0759788
pk33415	14	67731787	67732187	3.37179	3.52417	3.2014	0.46658	0.00320272	0.0759788
pk68456	21	44158067	44158467	6.05392	5.82746	6.24961	-0.327364	0.00320457	0.0760075
pk109721	9	15379380	15379780	2.38106	1.98018	2.69443	-0.623721	0.00320882	0.0760858
pk93549	6	43670517	43670917	6.08472	5.85612	6.282	-0.326785	0.00320915	0.0760858
pk54941	2	9473716	9474116	5.09388	5.2121	4.9651	0.361492	0.00321208	0.0761386
pk51388	19	4374698	4375098	6.4148	6.18476	6.61315	-0.31146	0.00321266	0.0761386
pk79162	4	8411174	8411574	5.72112	5.48654	5.92285	-0.338556	0.00321441	0.0761651
pk58759	2	103420234	103420634	3.41785	3.10807	3.67273	-0.470935	0.00321533	0.0761715
pk54997	2	10154929	10155329	3.94997	3.65902	4.19198	-0.428955	0.00321698	0.0761955
pk5125	1	90667019	90667419	4.21529	4.36566	4.0474	0.413389	0.00322016	0.076251
pk2465	1	32098546	32098946	3.68697	3.38694	3.93522	-0.44402	0.00322061	0.076251
pk13497	10	61483760	61484160	6.51604	6.29544	6.70734	-0.313094	0.00322274	0.0762864
pk88068	5	122078942	122079342	2.48426	2.08501	2.79663	-0.603416	0.00323095	0.0764654
pk1917	1	25190955	25191355	4.59857	4.33809	4.81914	-0.39482	0.00323277	0.0764933
pk40522	16	23241011	23241411	3.71151	3.38633	3.97671	-0.451995	0.00323757	0.0765916
pk42016	16	70780555	70780955	6.58861	6.37446	6.77505	-0.307905	0.00324276	0.0766991
pk65305	20	22483493	22483893	3.57945	3.27973	3.8275	-0.466124	0.00324344	0.0766998
pk74977	3	108476354	108476754	3.93455	3.64435	4.17604	-0.434347	0.00324936	0.0768246
pk32496	14	46213099	46213499	2.2459	2.48271	1.96245	0.712091	0.00325081	0.0768346
pk114192	9	139426653	139427053	4.49118	4.20891	4.72716	-0.396456	0.00325108	0.0768346
pk64046	2	240188937	240189337	5.92017	5.67797	6.1275	-0.336722	0.00325174	0.076835
pk84964	5	10507660	10508060	2.77877	2.98785	2.53417	0.546185	0.00325249	0.0768373
pk32521	14	49972076	49972476	3.91857	3.6513	4.14397	-0.42499	0.00325494	0.0768799
pk51083	19	1828839	1829239	3.23682	2.91641	3.49884	-0.493831	0.00325721	0.0769184
pk21356	11	87130480	87130880	4.80182	4.5375	5.02513	-0.380902	0.00325884	0.076934
pk96917	6	150459470	150459870	4.17064	4.30255	4.02545	0.414156	0.00325917	0.076934
pk107142	8	95918584	95918984	5.69363	5.46334	5.89217	-0.33528	0.00326483	0.0770519
pk108296	8	126660569	126660969	6.54857	6.65026	6.43916	0.307836	0.00326546	0.0770519
pk60520	2	158867538	158867938	4.43183	4.13795	4.67585	-0.406412	0.00326648	0.0770606
pk90966	6	2854016	2854416	4.34631	4.47447	4.20564	0.397932	0.00326888	0.0771021
pk109567	9	7656630	7657030	2.69748	2.34986	2.97739	-0.567707	0.00327056	0.0771263
pk23524	12	6536094	6536494	3.48302	3.15928	3.74726	-0.469399	0.00327207	0.0771466
pk8030	1	174818233	174818633	2.74191	2.94761	2.50192	0.563976	0.0032736	0.0771509
pk39242	15	102063887	102064287	2.64704	2.27976	2.93953	-0.572452	0.00327378	0.0771509
pk5401	1	95269203	95269603	3.55529	3.7246	3.36343	0.458146	0.00327478	0.0771509
pk65763	20	33873537	33873937	4.92391	5.04964	4.78615	0.372476	0.00327485	0.0771509
pk51461	19	5314091	5314491	3.65519	3.80483	3.48821	0.442406	0.00327643	0.0771618
pk116918	X	46582944	46583344	2.44307	1.99976	2.7817	-0.611573	0.00327661	0.0771618
pk20434	11	69500620	69501020	4.83127	4.9477	4.7046	0.368596	0.0032776	0.0771642
pk108440	8	129159435	129159835	2.69007	2.89236	2.45471	0.56144	0.00327859	0.0771642
pk100802	7	76214959	76215359	2.89422	2.50638	3.19958	-0.537512	0.00327866	0.0771642
pk71682	3	13891662	13892062	4.78905	4.54502	4.99772	-0.37933	0.00327971	0.0771735
pk47730	17	75107868	75108268	3.92802	4.08247	3.75503	0.431068	0.00328128	0.0771952
pk104941	8	24812601	24813001	4.88551	4.63085	5.10189	-0.374902	0.003282	0.0771968
pk24705	12	40130147	40130547	5.1311	4.88919	5.33821	-0.365182	0.00328655	0.0772886
pk18035	11	13397913	13398313	2.9912	2.64125	3.27262	-0.51564	0.00328877	0.0773255
pk3425	1	46440687	46441087	5.91603	5.69184	6.11003	-0.328667	0.00329061	0.0773534
pk109654	9	13979369	13979769	4.62457	4.77598	4.45539	0.397579	0.00329208	0.0773727
pk95180	6	108181359	108181759	1.87052	2.16596	1.49856	0.774254	0.00329414	0.0774058
pk107348	8	101523618	101524018	3.58265	3.73129	3.41693	0.449828	0.00329563	0.0774108
pk104428	8	11813014	11813414	3.11398	2.78581	3.38116	-0.503835	0.00329566	0.0774108
pk24208	12	20171383	20171783	5.16366	5.29909	5.01419	0.357868	0.00329646	0.0774145
pk67814	21	35051275	35051675	4.22896	3.96307	4.45339	-0.413134	0.00329862	0.0774499
pk42005	16	70623972	70624372	3.514	3.20943	3.76535	-0.46219	0.0033035	0.0775472
pk24006	12	14372312	14372712	3.06759	2.73967	3.33461	-0.506055	0.00330407	0.0775472
pk15476	10	101156229	101156629	2.49135	2.12304	2.78449	-0.601024	0.00331898	0.0778818
pk19286	11	48163034	48163434	3.51081	3.20072	3.7659	-0.452556	0.00332085	0.0779054
pk25429	12	53890048	53890448	4.42761	4.58332	4.25304	0.399993	0.00332131	0.0779054
pk26749	12	91970206	91970606	2.28759	1.8465	2.62492	-0.649282	0.0033221	0.0779086
pk37663	15	70938549	70938949	2.22625	2.48945	1.90406	0.643844	0.00332862	0.0780422
pk26791	12	92736331	92736731	2.66012	2.28243	2.95916	-0.572631	0.00332911	0.0780422
pk41993	16	70450771	70451171	3.82356	3.53581	4.06336	-0.431201	0.00332994	0.0780464
pk43585	17	5320216	5320616	5.14295	4.89641	5.35345	-0.359784	0.00333246	0.0780899
pk3523	1	47690595	47690995	2.58879	2.21798	2.88352	-0.576762	0.00333659	0.0781714
pk97767	6	168483927	168484327	4.5863	4.34276	4.79461	-0.384481	0.00333967	0.0782282
pk40321	16	19147428	19147828	5.39772	5.14595	5.61201	-0.35412	0.00334196	0.0782395
pk387	1	6385535	6385935	3.7622	3.47847	3.99919	-0.448303	0.00334209	0.0782395
pk38694	15	90223662	90224062	5.77025	5.53688	5.97108	-0.338434	0.00334213	0.0782395
pk6162	1	117017862	117018262	6.49138	6.27713	6.67789	-0.311192	0.00334439	0.078249
pk13501	10	61504522	61504922	1.96722	1.50038	2.31936	-0.71029	0.00334489	0.078249
pk56975	2	58104885	58105285	4.58593	4.327	4.80539	-0.383028	0.00334517	0.078249
pk43258	17	1298123	1298523	3.80505	3.49842	4.05779	-0.436381	0.00334518	0.078249
pk17101	10	135078024	135078424	4.53574	4.27933	4.75338	-0.392645	0.00334732	0.0782837
pk23396	12	4396993	4397393	3.85115	3.98963	3.69795	0.423523	0.00334849	0.0782959
pk68340	21	43252347	43252747	5.18253	4.91327	5.40936	-0.369847	0.00335477	0.0784227
pk31549	13	113900192	113900592	2.43055	2.00286	2.76002	-0.615986	0.00335524	0.0784227
pk19576	11	61040557	61040957	3.65918	3.38085	3.89239	-0.445509	0.00336116	0.0785255
pk49473	18	32561291	32561691	3.48195	3.15936	3.74542	-0.467367	0.00336136	0.0785255
pk112726	9	114812770	114813170	5.13042	4.8684	5.35209	-0.363639	0.00336239	0.0785255
pk46027	17	46886565	46886965	4.79884	4.53352	5.02286	-0.395036	0.00336277	0.0785255
pk116237	X	20497939	20498339	3.48473	3.66523	3.27836	0.475617	0.003363	0.0785255
pk14555	10	81049560	81049960	4.6661	4.41131	4.88259	-0.385795	0.00336418	0.0785255
pk97951	7	430138	430538	2.48316	2.07024	2.80382	-0.602518	0.00336426	0.0785255
pk93799	6	47074490	47074890	2.68916	2.32083	2.98232	-0.561635	0.0033692	0.0786253
pk72966	3	46014162	46014562	3.31986	3.50861	3.10265	0.483439	0.00337005	0.0786296
pk73088	3	47644836	47645236	2.49777	2.11078	2.80261	-0.600467	0.00337174	0.0786537
pk8832	1	200123275	200123675	2.70235	2.92601	2.43755	0.551289	0.00337307	0.0786691
pk49498	18	32988743	32989143	3.67077	3.35222	3.93155	-0.455668	0.00337682	0.0787411
pk16064	10	112862997	112863397	4.14594	3.84522	4.39466	-0.41441	0.00337819	0.0787571
pk49564	18	34834016	34834416	3.83389	3.56021	4.06384	-0.432008	0.00337883	0.0787571
pk28750	12	133098312	133098712	3.5283	3.2266	3.77768	-0.464228	0.00338345	0.0788366
pk6054	1	115612089	115612489	4.40752	4.13328	4.63786	-0.396752	0.00338357	0.0788366
pk44818	17	29838142	29838542	4.58487	4.32214	4.80704	-0.382365	0.00338437	0.07884
pk96793	6	148047607	148048007	2.92237	2.57524	3.20197	-0.520207	0.00339187	0.078999
pk8956	1	201430648	201431048	5.15743	4.90168	5.3746	-0.363164	0.0033942	0.0790378
pk38900	15	92710574	92710974	3.41832	3.07617	3.69468	-0.466483	0.00339533	0.0790486
pk47680	17	74488407	74488807	5.49294	5.24776	5.70245	-0.360199	0.00340007	0.0791437
pk62007	2	197945420	197945820	3.21906	2.89382	3.4843	-0.494981	0.0034039	0.0792173
pk72741	3	42296004	42296404	4.39556	4.11309	4.63167	-0.405957	0.00340685	0.0792704
pk4120	1	60216350	60216750	3.3954	3.555	3.21591	0.468016	0.00340787	0.0792786
pk27106	12	100792089	100792489	3.30742	2.9917	3.56631	-0.482521	0.0034122	0.0793638
pk80220	4	41278314	41278714	0.749944	1.17279	0.14924	1.06574	0.00341457	0.0794032
pk8664	1	193180593	193180993	2.86329	2.52077	3.13988	-0.530813	0.00341528	0.0794043
pk38013	15	75913048	75913448	2.63891	2.2182	2.96423	-0.572053	0.00341793	0.0794403
pk99281	7	29648930	29649330	5.55891	5.32577	5.75957	-0.340703	0.00341817	0.0794403
pk55024	2	10407803	10408203	5.31615	5.07539	5.52242	-0.350798	0.00342472	0.079577
pk59008	2	109686246	109686646	3.14108	2.8091	3.41077	-0.497249	0.0034277	0.0796308
pk28902	13	22375176	22375576	4.35176	4.49723	4.18996	0.405421	0.00342895	0.0796442
pk65012	20	16373971	16374371	3.17969	2.85544	3.44427	-0.491567	0.00343002	0.0796535
pk114540	hs37d5	673891	674291	1.56088	1.00758	1.95982	-0.828399	0.00343087	0.0796576
pk11379	10	343117	343517	3.1705	2.82346	3.45003	-0.496436	0.0034351	0.0797252
pk43406	17	3351347	3351747	4.41498	4.55765	4.25664	0.397137	0.00343512	0.0797252
pk16377	10	119104672	119105072	2.48619	2.07963	2.80301	-0.606448	0.00343587	0.079727
pk105560	8	37894501	37894901	3.29319	3.45815	3.1069	0.471988	0.00343938	0.0797929
pk116740	X	41945094	41945494	3.7862	3.46937	4.04583	-0.434166	0.00344139	0.079824
pk84539	4	187649928	187650328	5.50249	5.26845	5.70382	-0.346511	0.00344312	0.0798483
pk10310	1	226469850	226470250	2.80019	2.98703	2.58549	0.537006	0.00344414	0.0798564
pk103067	7	138354156	138354556	3.34248	3.02317	3.60376	-0.47275	0.00344807	0.0799319
pk77401	3	172440223	172440623	1.64098	1.95021	1.24688	0.793994	0.00345573	0.0800939
pk98178	7	3234299	3234699	3.45744	3.62599	3.26655	0.511894	0.00345722	0.0801128
pk20950	11	76784296	76784696	6.22666	6.00893	6.4158	-0.314962	0.00345928	0.0801411
pk37485	15	68597359	68597759	3.47641	3.17188	3.72772	-0.458114	0.00345979	0.0801411
pk81926	4	95749993	95750393	3.00916	2.65638	3.29241	-0.534859	0.00346173	0.0801583
pk56393	2	43267594	43267994	4.21242	3.92862	4.44946	-0.411286	0.00346188	0.0801583
pk108224	8	126156171	126156571	3.90928	4.06744	3.73163	0.429525	0.00346754	0.0802737
pk6510	1	146874279	146874679	3.1067	3.27445	2.91686	0.514366	0.00347163	0.0803389
pk41933	16	69598063	69598463	3.92033	3.62079	4.16824	-0.428575	0.00347196	0.0803389
pk36935	15	60663557	60663957	5.32273	5.44503	5.18911	0.353784	0.00347357	0.0803389
pk22260	11	117065909	117066309	3.90416	3.61533	4.1447	-0.425996	0.00347393	0.0803389
pk8236	1	180137986	180138386	6.7654	6.55749	6.94708	-0.305253	0.00347399	0.0803389
pk116497	X	37680296	37680696	2.35791	1.97626	2.65943	-0.623362	0.00347441	0.0803389
pk32156	14	32811310	32811710	3.47008	3.17148	3.71735	-0.455096	0.00347716	0.0803866
pk88380	5	127534813	127535213	4.95103	4.70146	5.16373	-0.365823	0.00347936	0.080422
pk99239	7	29229949	29230349	3.16743	2.85147	3.42647	-0.497712	0.00348231	0.0804746
pk4182	1	61608559	61608959	4.33577	4.07769	4.55462	-0.40665	0.00348525	0.0805268
pk34931	14	101755563	101755963	3.08394	2.76601	3.34431	-0.505073	0.0034896	0.0806116
pk377	1	6309338	6309738	4.23328	3.95469	4.46668	-0.409712	0.00349082	0.0806242
pk26249	12	72913974	72914374	0	0.432546	0	1.44565	0.00349262	0.0806404
pk20805	11	75131592	75131992	3.55856	3.24698	3.81465	-0.457203	0.00349288	0.0806404
pk50586	18	68015680	68016080	2.86893	2.54936	3.13039	-0.533426	0.00349447	0.0806457
pk107327	8	101395342	101395742	2.27398	2.51362	1.98645	0.639904	0.00349447	0.0806457
pk107417	8	102245628	102246028	4.03617	3.75683	4.2701	-0.425669	0.00350058	0.0807663
pk94003	6	52783098	52783498	4.29263	4.43059	4.14007	0.399306	0.00350105	0.0807663
pk86251	5	64061892	64062292	5.34109	5.11274	5.5382	-0.347042	0.00350739	0.0808967
pk13407	10	58078436	58078836	2.69734	2.36329	2.9684	-0.568699	0.00350873	0.0809119
pk84749	5	1201442	1201842	5.03302	4.78989	5.24103	-0.364634	0.00350973	0.0809194
pk102966	7	134274238	134274638	1.84257	2.11254	1.51017	0.73353	0.0035167	0.0810643
pk37718	15	71666893	71667293	3.55137	3.27744	3.78149	-0.454062	0.003523	0.0811741
pk23495	12	6342232	6343019	5.38621	5.14221	5.59484	-0.350899	0.003523	0.0811741
pk99338	7	30468551	30468951	3.96201	3.69586	4.18662	-0.422199	0.00352369	0.0811741
pk45613	17	41662482	41662882	3.67646	3.38321	3.92005	-0.449999	0.0035244	0.0811741
pk88536	5	131875382	131875782	2.26466	2.506	1.97467	0.6315	0.00352524	0.0811741
pk82145	4	103551942	103552342	3.02365	2.69795	3.2892	-0.516846	0.00352567	0.0811741
pk46424	17	55526268	55526668	3.45784	3.15968	3.70481	-0.459685	0.00352625	0.0811741
pk14608	10	81931035	81931435	5.14754	4.90691	5.35371	-0.371261	0.00352832	0.081206
pk90937	6	2623563	2623963	4.42733	4.158	4.6542	-0.403815	0.00352925	0.0812117
pk53045	19	38415182	38415582	3.50347	3.16102	3.78002	-0.457322	0.0035378	0.0813814
pk90323	5	172216102	172216502	4.64081	4.3989	4.84792	-0.390186	0.00353822	0.0813814
pk47041	17	65417994	65418394	6.84203	6.94011	6.7368	0.300364	0.00353868	0.0813814
pk39454	16	1705433	1705833	3.41687	3.09895	3.67722	-0.463008	0.00354284	0.0814612
pk64498	20	4171465	4171865	3.33055	3.00253	3.59763	-0.47484	0.00354379	0.0814675
pk51794	19	10432422	10432822	4.46679	4.18616	4.70162	-0.393958	0.00354775	0.0815426
pk115965	X	13073506	13073906	3.01848	2.66828	3.30005	-0.50775	0.00355078	0.0815965
pk15622	10	102849274	102849674	4.08696	3.80101	4.32549	-0.412158	0.003556	0.0817006
pk19904	11	64405499	64405899	3.75866	3.48104	3.99139	-0.432889	0.00355772	0.0817243
pk74945	3	107872270	107872670	2.92787	2.56417	3.2181	-0.519975	0.00355976	0.0817555
pk25346	12	53212180	53212580	3.00504	3.21889	2.75387	0.514381	0.00356101	0.0817683
pk88063	5	121851086	121851486	2.0363	2.31528	1.69011	0.708839	0.003564	0.0818213
pk47444	17	72376555	72376955	6.07495	5.85112	6.26867	-0.324528	0.00356533	0.0818359
pk74126	3	68981588	68981988	5.36779	5.10249	5.59179	-0.349618	0.00356635	0.0818434
pk76381	3	142521777	142522177	3.88529	3.58274	4.13526	-0.43563	0.00356756	0.0818554
pk93544	6	43651451	43651851	2.6009	2.231	2.89505	-0.597057	0.00356834	0.0818575
pk68043	21	38207716	38208116	6.06118	5.84691	6.24771	-0.32142	0.00357375	0.0819659
pk82200	4	105736741	105737141	3.54988	3.26753	3.78591	-0.483371	0.00357626	0.0820076
pk55150	2	11852955	11853355	2.75768	2.38681	3.05245	-0.55158	0.00357931	0.0820617
pk15969	10	111901461	111901861	3.73343	3.43344	3.98166	-0.440763	0.00358171	0.0821008
pk30766	13	81987060	81987460	2.57199	2.8014	2.29908	0.57593	0.00358627	0.0821738
pk90210	5	170183059	170183459	4.40542	4.56686	4.2236	0.412352	0.00358662	0.0821738
pk48588	18	8798965	8799365	5.19102	4.95473	5.394	-0.350373	0.00358714	0.0821738
pk70701	22	43523474	43523874	6.89676	6.6859	7.08069	-0.300195	0.00358766	0.0821738
pk116608	X	39709428	39709828	3.86455	3.5799	4.10218	-0.422351	0.00358949	0.0821998
pk76061	3	133785815	133786215	3.36877	3.0494	3.6301	-0.469907	0.00359096	0.0822176
pk13631	10	63752436	63752836	3.37644	3.06321	3.63365	-0.47197	0.00359925	0.0823916
pk31543	13	113821030	113821430	3.34157	3.01743	3.60607	-0.468414	0.00360392	0.0824826
pk76277	3	140954594	140954994	4.32039	4.02883	4.56282	-0.403093	0.00360563	0.0824906
pk17394	11	2759051	2759451	4.64857	4.39349	4.86526	-0.378383	0.00360566	0.0824906
pk42207	16	74771999	74772399	6.693	6.47184	6.88472	-0.305	0.00360877	0.0825285
pk96535	6	140783952	140784352	4.69557	4.82857	4.54906	0.376267	0.00360881	0.0825285
pk96409	6	138732408	138732808	4.89399	5.01371	4.76343	0.35993	0.0036094	0.0825285
pk86408	5	67719083	67719483	5.22438	5.3317	5.10842	0.354069	0.00361046	0.0825342
pk88513	5	131750710	131751110	5.33084	5.09175	5.53588	-0.349104	0.00361124	0.0825342
pk18270	11	17278802	17279202	2.9609	2.62945	3.23024	-0.523683	0.00361173	0.0825342
pk71368	3	8528667	8529067	4.49156	4.20639	4.72956	-0.395112	0.00361504	0.082594
pk27569	12	110278505	110278905	4.68097	4.43126	4.89377	-0.373667	0.00361642	0.0826096
pk102126	7	110650884	110651284	2.21232	1.79507	2.53557	-0.65688	0.00362075	0.0826925
pk36256	15	45405248	45405648	4.96042	4.70944	5.17414	-0.365847	0.00362933	0.0828646
pk103313	7	142578611	142579011	3.65092	3.80858	3.47388	0.43633	0.00363037	0.0828646
pk70677	22	43399804	43400204	5.37011	5.12444	5.57998	-0.34569	0.00363037	0.0828646
pk38131	15	77898729	77899129	3.06976	2.73336	3.34237	-0.50653	0.00363393	0.0829298
pk54883	2	8825206	8825606	6.668	6.45077	6.85676	-0.304818	0.00363505	0.0829329
pk17807	11	10608161	10608561	3.76617	3.44905	4.02599	-0.446796	0.00363546	0.0829329
pk67254	20	61275526	61275926	6.47132	6.26841	6.64917	-0.308181	0.00363745	0.0829624
pk95024	6	105774068	105774468	4.61095	4.75369	4.45253	0.385443	0.00363932	0.082974
pk80667	4	62512626	62513026	0.560642	1.0326	0	1.17325	0.00363936	0.082974
pk67502	21	16665514	16665914	3.6574	3.36225	3.90231	-0.440161	0.00364499	0.0830865
pk89578	5	149487693	149488093	3.90485	3.60267	4.15457	-0.421039	0.00364948	0.0831405
pk24137	12	16512811	16513211	2.89544	3.07911	2.68491	0.518174	0.00364963	0.0831405
pk17380	11	2555473	2555873	3.67152	3.33171	3.94635	-0.451728	0.00365024	0.0831405
pk100963	7	80570698	80571098	5.24725	5.37047	5.11251	0.348325	0.00365024	0.0831405
pk57257	2	64557014	64557414	6.4205	6.21042	6.60384	-0.310261	0.00365086	0.0831405
pk96021	6	131711480	131711880	4.86625	5.00723	4.70998	0.383548	0.00365167	0.0831411
pk28678	12	131757914	131758314	3.30474	2.96634	3.57866	-0.489634	0.0036527	0.0831411
pk65983	20	37198403	37198803	2.26891	1.85579	2.58969	-0.63353	0.00365397	0.0831411
pk64378	20	2284397	2284797	3.14777	2.8373	3.40311	-0.504743	0.00365418	0.0831411
pk49289	18	28854941	28855341	3.51375	3.21594	3.76048	-0.452663	0.00365439	0.0831411
pk9293	1	205243572	205243972	3.76412	3.49539	3.99056	-0.443392	0.00366119	0.0832799
pk113193	9	124952918	124953318	4.42449	4.14423	4.65906	-0.404097	0.00366232	0.0832898
pk16168	10	114729321	114729721	3.84609	3.98938	3.68698	0.431324	0.00366783	0.083399
pk21484	11	93575592	93575992	5.7938	5.56898	5.98826	-0.325444	0.00366915	0.0834131
pk1863	1	24600883	24601679	3.90438	3.60775	4.15031	-0.426886	0.00367389	0.0835048
pk112456	9	110733596	110733996	4.12221	3.83992	4.35821	-0.405568	0.00367622	0.0835419
pk45458	17	40233561	40233961	2.60723	2.84398	2.32386	0.569525	0.0036852	0.0837301
pk90826	6	1077121	1077521	5.1758	4.93635	5.3811	-0.363735	0.00368779	0.0837592
pk1318	1	18767121	18767521	5.44318	5.18093	5.665	-0.349525	0.0036879	0.0837592
pk113505	9	130328946	130329346	5.97634	5.74331	6.17692	-0.325273	0.0036903	0.0837978
pk108341	8	127671631	127672031	1.85	1.34674	2.22238	-0.754773	0.00369439	0.0838746
pk50460	18	60800036	60800436	4.30208	4.02176	4.53669	-0.396627	0.00369612	0.0838909
pk98516	7	12362515	12362915	2.62082	2.80736	2.40652	0.565632	0.00369652	0.0838909
pk24962	12	48409683	48410083	3.25153	2.9306	3.5139	-0.48926	0.00369881	0.0839268
pk105423	8	35513549	35513949	2.80252	2.45274	3.08383	-0.545764	0.00370351	0.0840124
pk106537	8	72213301	72213701	3.76119	3.93543	3.56299	0.43294	0.00370399	0.0840124
pk108291	8	126618654	126619054	3.14984	3.31335	2.96541	0.482361	0.00370691	0.0840624
pk80521	4	55432772	55433172	3.66074	3.81103	3.49295	0.440559	0.00371234	0.0841695
pk105851	8	48274524	48274924	3.09132	2.75359	3.36479	-0.500128	0.00371373	0.0841797
pk39573	16	2729853	2730253	4.79115	4.53784	5.00655	-0.376138	0.00371446	0.0841797
pk14076	10	73409402	73409802	2.80209	3.01134	2.55726	0.538448	0.00371491	0.0841797
pk48006	17	78180540	78180940	2.65318	2.26778	2.95702	-0.561404	0.00371913	0.0842591
pk93900	6	48855874	48856274	2.60703	2.19687	2.92602	-0.577177	0.00372274	0.084325
pk22924	11	129360378	129360778	3.01629	2.70431	3.27266	-0.510972	0.00372635	0.0843904
pk35203	14	105025661	105026061	2.84202	2.48966	3.12499	-0.533646	0.00372711	0.0843917
pk5657	1	109113592	109113992	3.82666	3.51677	4.08162	-0.430904	0.00373725	0.0845859
pk36407	15	50023950	50024350	4.85514	4.59054	5.07864	-0.373976	0.00373751	0.0845859
pk19787	11	63195485	63195885	3.12714	3.34585	2.86924	0.49362	0.0037386	0.0845859
pk38679	15	90029801	90030201	3.38897	3.06814	3.65127	-0.465887	0.00373883	0.0845859
pk93301	6	40777878	40778278	2.71605	2.35621	3.00382	-0.551036	0.00374022	0.0845859
pk63270	2	228690882	228691282	3.54351	3.23756	3.7958	-0.449578	0.00374045	0.0845859
pk29858	13	44706822	44707222	4.50626	4.214	4.74917	-0.390488	0.00374067	0.0845859
pk3916	1	55323454	55323854	2.88212	2.47969	3.19643	-0.533762	0.00374348	0.0846333
pk13275	10	51045060	51045460	3.56156	3.71321	3.39207	0.447887	0.00374471	0.084645
pk87323	5	94728309	94728709	2.40009	2.6612	2.08105	0.611866	0.00374565	0.0846501
pk33144	14	61943545	61943945	3.36402	3.5302	3.17619	0.466949	0.00374897	0.084709
pk20055	11	65560622	65561022	6.22004	6.00741	6.40532	-0.31698	0.00375007	0.0847127
pk57261	2	64582221	64582621	5.23914	4.99093	5.45085	-0.352612	0.00375056	0.0847127
pk9487	1	207369464	207369864	1.48919	0.956669	1.87727	-0.846414	0.00375391	0.0847724
pk105473	8	37192838	37193238	3.60838	3.29924	3.86283	-0.442972	0.00375525	0.0847866
pk28505	12	125314413	125314813	3.84629	3.56064	4.08462	-0.424706	0.00376057	0.0848818
pk44176	17	16917984	16918384	3.95057	3.64346	4.20364	-0.415167	0.0037609	0.0848818
pk108869	8	141844083	141844483	2.94109	2.61175	3.20905	-0.514679	0.00376208	0.0848827
pk2874	1	39581393	39581793	5.33973	5.10576	5.541	-0.345726	0.00376237	0.0848827
pk109935	9	21830548	21830948	4.43115	4.17811	4.64635	-0.409519	0.0037646	0.084917
pk49250	18	24374462	24374862	3.1288	2.81131	3.38887	-0.496867	0.00376699	0.0849547
pk54762	2	6524473	6524873	2.97452	2.61869	3.25972	-0.51037	0.00377107	0.0850304
pk39511	16	2094706	2095106	5.22868	5.00052	5.42564	-0.359546	0.00377469	0.0850961
pk51268	19	3336669	3337069	4.60558	4.34059	4.82937	-0.391793	0.0037758	0.0850968
pk19116	11	45951614	45952014	4.99965	4.74612	5.21521	-0.372027	0.00377667	0.0850968
pk93312	6	40928135	40928535	3.01907	3.22342	2.78092	0.507224	0.00377687	0.0850968
pk1713	1	23028759	23029159	5.98308	5.75565	6.1795	-0.329802	0.00377929	0.085135
pk1527	1	20807395	20807795	5.88004	5.65863	6.07196	-0.326906	0.00378398	0.0852185
pk17688	11	8799975	8800375	2.93851	2.62713	3.19448	-0.525604	0.00378443	0.0852185
pk8115	1	177883781	177884181	2.92764	2.55859	3.22125	-0.521913	0.00378702	0.0852461
pk18078	11	14086678	14087078	4.98069	5.10426	4.84553	0.362001	0.00378709	0.0852461
pk113244	9	126218241	126218641	4.17446	3.90691	4.40006	-0.407149	0.00378854	0.085247
pk22835	11	128149743	128150143	2.89277	2.56561	3.15928	-0.528566	0.00378857	0.085247
pk56869	2	54826997	54827397	5.03802	4.79478	5.2461	-0.361443	0.00378959	0.085254
pk19124	11	46181241	46181641	4.24618	3.97155	4.47679	-0.398459	0.00379482	0.0853555
pk25063	12	50067321	50067721	5.27359	5.04062	5.47412	-0.344773	0.00379752	0.0854001
pk60811	2	166557687	166558087	2.82309	2.45195	3.11802	-0.541267	0.00380007	0.0854412
pk100247	7	54907217	54907617	4.6785	4.40906	4.90545	-0.375433	0.00380272	0.0854718
pk28365	12	123486013	123486413	3.55156	3.2447	3.80445	-0.449504	0.00380287	0.0854718
pk109171	8	145721288	145721688	5.6192	5.39373	5.81415	-0.332047	0.00380431	0.085488
pk103789	7	155604690	155605090	4.70947	4.42852	4.94453	-0.377491	0.00380629	0.0855163
pk74475	3	79066430	79066830	3.08151	3.26641	2.86937	0.508643	0.00380898	0.0855605
pk75716	3	126768268	126768668	2.90712	2.54598	3.19572	-0.525414	0.00380972	0.085561
pk88192	5	124580883	124581283	2.38052	2.60655	2.11237	0.610607	0.003811	0.0855735
pk89596	5	149595624	149596024	5.44439	5.18806	5.66198	-0.3551	0.00381178	0.085575
pk101760	7	101344627	101345027	4.55987	4.29898	4.78074	-0.384122	0.00381271	0.0855796
pk37274	15	65714749	65715149	4.0689	3.76997	4.31641	-0.408773	0.00381502	0.0856152
pk29040	13	25244257	25244657	4.63288	4.37549	4.85123	-0.392912	0.00381931	0.0856854
pk50005	18	48538071	48538471	2.7819	2.42502	3.06777	-0.558593	0.00381959	0.0856854
pk20675	11	73150118	73150518	3.45694	3.15243	3.70824	-0.453442	0.00382281	0.0857415
pk57042	2	60280917	60281317	3.61485	3.32708	3.85466	-0.447059	0.00382646	0.0858071
pk10452	1	228782419	228782819	5.45503	5.2078	5.66603	-0.34691	0.00383357	0.0859347
pk17152	11	445865	446265	5.27138	5.01944	5.4858	-0.357808	0.00383359	0.0859347
pk112319	9	108047791	108048191	1.41991	0.841965	1.83142	-0.861752	0.00383702	0.0859954
pk93397	6	42088855	42089255	4.92694	4.68192	5.13632	-0.366832	0.00383852	0.0860126
pk5496	1	99340414	99340814	3.83477	3.54854	4.0735	-0.446231	0.00383937	0.0860156
pk86297	5	65121244	65121644	4.49629	4.24236	4.71214	-0.393987	0.00384246	0.0860686
pk25815	12	63179681	63180081	4.38904	4.51689	4.24875	0.392354	0.00384653	0.0861435
pk84541	4	187661174	187661574	4.35713	4.0977	4.57694	-0.392459	0.00384783	0.0861564
pk115727	X	2312256	2312656	4.0166	3.75155	4.24044	-0.413214	0.0038562	0.0863273
pk24794	12	45228762	45229162	3.69049	3.40074	3.93167	-0.445343	0.00385827	0.0863416
pk90820	6	1045457	1045857	3.42194	3.58688	3.23567	0.460696	0.00385829	0.0863416
pk116320	X	23897773	23898173	4.00951	4.15732	3.84481	0.41702	0.00386038	0.0863722
pk29034	13	25207843	25208243	2.93698	2.5972	3.21179	-0.527298	0.00386215	0.0863912
pk91253	6	6751925	6752325	6.29907	6.0773	6.49124	-0.316099	0.00386268	0.0863912
pk72156	3	29035693	29036093	2.98612	2.66405	3.24926	-0.511226	0.00386946	0.0865265
pk34586	14	94581310	94581710	3.92701	3.63826	4.16749	-0.420277	0.00387164	0.086559
pk51129	19	2167300	2167700	5.84683	5.61889	6.04361	-0.323852	0.00387281	0.0865687
pk9231	1	204418417	204418817	4.15693	3.8896	4.38239	-0.413322	0.00387363	0.0865708
pk12848	10	33299017	33299417	5.65767	5.4267	5.85672	-0.333299	0.00387859	0.0866655
pk84283	4	183843410	183843810	4.1538	3.87836	4.38499	-0.402736	0.00388216	0.086705
pk33026	14	59495188	59495588	5.12214	5.23642	4.99802	0.352416	0.00388234	0.086705
pk94027	6	53048986	53049386	3.65562	3.35792	3.90227	-0.437577	0.00388329	0.086705
pk81196	4	78270990	78271390	3.57152	3.70988	3.41847	0.445952	0.00388363	0.086705
pk4057	1	59362299	59362699	5.22386	4.98633	5.42776	-0.34943	0.00388401	0.086705
pk34451	14	92341853	92342253	4.86689	4.61852	5.07872	-0.374825	0.00388713	0.0867583
pk103300	7	142505993	142506393	2.8768	2.53981	3.1498	-0.525103	0.00388879	0.0867791
pk87058	5	82854958	82855358	2.56248	2.16168	2.8758	-0.590586	0.00388986	0.0867866
pk90654	5	177680644	177681044	2.7516	2.39054	3.04014	-0.540417	0.00389109	0.0867978
pk15940	10	111567635	111568035	1.85676	2.15016	1.48805	0.726526	0.0038928	0.0868197
pk96710	6	145469502	145469902	5.81693	5.9306	5.69353	0.325485	0.00390205	0.0870096
pk38453	15	85228511	85228911	2.96167	2.59199	3.25568	-0.510682	0.00390722	0.0871084
pk950	1	14344188	14344588	3.88127	4.02929	3.7163	0.414771	0.0039112	0.0871808
pk93059	6	36620181	36620581	2.96769	2.62054	3.24729	-0.520289	0.00391303	0.0872052
pk95269	6	109292441	109292841	5.19811	4.96798	5.39652	-0.370714	0.00391667	0.0872701
pk77648	3	182355448	182355848	4.64459	4.4017	4.85242	-0.379746	0.00391842	0.0872928
pk1671	1	22445411	22445811	2.63551	2.23392	2.94931	-0.583625	0.00391943	0.0872982
pk93526	6	43449326	43449726	5.10054	4.83543	5.32441	-0.35746	0.00392014	0.0872982
pk64182	2	242491601	242492001	3.60695	3.30822	3.85431	-0.437302	0.0039219	0.0873212
pk12801	10	32455282	32455682	2.86278	2.52662	3.13522	-0.523719	0.00392424	0.0873568
pk8891	1	200943350	200943750	3.35317	3.04347	3.608	-0.465787	0.00392751	0.0874133
pk98026	7	1127554	1127954	5.67624	5.4405	5.87881	-0.333773	0.0039346	0.0875546
pk10369	1	227103757	227104157	2.32343	1.92317	2.63642	-0.633327	0.0039357	0.0875626
pk35385	15	22928042	22928442	5.90621	5.68975	6.0944	-0.321912	0.00393921	0.0876072
pk2697	1	35754328	35754728	3.37392	3.07772	3.61955	-0.464506	0.00393967	0.0876072
pk1851	1	24510698	24511098	3.407	3.14341	3.62979	-0.463949	0.00393992	0.0876072
pk33334	14	65562369	65562769	4.2842	4.03094	4.49957	-0.409931	0.00394698	0.0877478
pk43260	17	1316595	1316995	4.42687	4.17021	4.64469	-0.390172	0.00395308	0.0878671
pk18136	11	15130103	15130503	3.4155	3.57504	3.23608	0.453653	0.0039553	0.0879
pk18089	11	14281408	14281808	3.95492	3.68878	4.17953	-0.41537	0.00395644	0.0879084
pk65248	20	20822680	20823080	2.74045	2.37197	3.0337	-0.543554	0.00395716	0.0879084
pk37627	15	70557052	70557452	3.27315	2.9409	3.54303	-0.478078	0.00396011	0.0879575
pk48090	17	79251153	79251553	4.05937	3.79357	4.28375	-0.419329	0.00396824	0.0881217
pk65832	20	34716397	34716797	3.17556	3.33835	2.99204	0.479691	0.0039702	0.0881486
pk68259	21	42666482	42666882	3.18431	2.8587	3.44979	-0.486051	0.0039712	0.0881544
pk10415	1	228135464	228135864	5.13345	4.8943	5.33854	-0.353262	0.00397275	0.0881723
pk44201	17	17273003	17273403	2.45368	2.064	2.76017	-0.594714	0.00397388	0.0881809
pk84688	5	762030	762430	3.87483	3.55136	4.1389	-0.428573	0.00397716	0.0882372
pk61640	2	187437435	187437835	4.11663	3.83364	4.35311	-0.407034	0.0039791	0.0882638
pk30726	13	80563253	80563653	6.37084	6.1568	6.55718	-0.304119	0.00398299	0.0883336
pk92333	6	27750522	27750922	4.24269	3.95762	4.48061	-0.417013	0.00398443	0.088349
pk32413	14	39486377	39486777	3.25072	3.41894	3.06027	0.480138	0.00398711	0.0883919
pk4478	1	67998861	67999261	2.45303	2.68661	2.17419	0.59855	0.00399264	0.0884981
pk109022	8	144267648	144268048	2.73321	2.36574	3.02582	-0.542505	0.00399501	0.0885341
pk45817	17	44240262	44240662	3.41348	3.56851	3.23977	0.452742	0.00399683	0.088558
pk55249	2	15982335	15982735	3.65089	3.32495	3.91659	-0.446818	0.00399958	0.0886022
pk106995	8	90827014	90827414	4.00321	4.1401	3.85196	0.406108	0.00400871	0.0887881
pk17846	11	11037509	11037909	3.10271	2.76257	3.37776	-0.502324	0.00401525	0.0889163
pk46116	17	48104723	48105123	4.56798	4.28381	4.80528	-0.382506	0.00401952	0.0889942
pk14496	10	80504323	80504723	3.61237	3.3165	3.85777	-0.44394	0.00402234	0.0890401
pk46118	17	48121108	48121508	3.12647	2.81109	3.38511	-0.504078	0.00402392	0.0890584
pk93593	6	43958006	43958406	4.09528	3.82907	4.31993	-0.408583	0.00403072	0.0891924
pk47690	17	74538555	74538955	3.47903	3.1897	3.71992	-0.45949	0.00403366	0.0892374
pk37842	15	73981499	73981899	3.66566	3.3755	3.90712	-0.434204	0.00403453	0.0892374
pk48808	18	12694064	12694464	4.90848	4.65565	5.12355	-0.360692	0.00403524	0.0892374
pk98790	7	19156694	19157094	3.35842	3.03318	3.62366	-0.460502	0.00403583	0.0892374
pk99938	7	46245051	46245451	6.61924	6.40208	6.80794	-0.303342	0.00403677	0.0892374
pk34203	14	82135748	82136148	1.63707	1.94277	1.24868	0.779677	0.00403771	0.0892374
pk14878	10	89994136	89994536	4.36348	4.10745	4.58085	-0.407755	0.00403813	0.0892374
pk32574	14	50513313	50513713	3.82241	3.52237	4.07067	-0.439187	0.00403877	0.0892374
pk66493	20	47536730	47537130	4.51067	4.65197	4.35402	0.386157	0.00404026	0.0892539
pk18341	11	18552146	18552546	3.52269	3.20772	3.78106	-0.456792	0.00404248	0.0892863
pk35887	15	40347335	40347735	5.02261	4.76911	5.23815	-0.365184	0.00404778	0.0893868
pk78675	4	650483	650883	4.11593	3.84802	4.34179	-0.402139	0.00405017	0.0894203
pk90878	6	1749261	1749661	3.59512	3.28199	3.85225	-0.443687	0.0040508	0.0894203
pk55767	2	27851470	27851870	6.10762	6.2063	6.00169	0.31101	0.00405203	0.0894308
pk92453	6	29812248	29812648	4.84587	4.60456	5.05255	-0.373927	0.00405368	0.0894352
pk69132	22	22999853	23000253	2.98755	2.66628	3.25014	-0.505309	0.00405374	0.0894352
pk56593	2	46452032	46452432	5.40913	5.52417	5.28413	0.340577	0.00405557	0.0894589
pk14893	10	90134165	90134565	3.74098	3.44019	3.98975	-0.435588	0.00405747	0.0894844
pk50569	18	67664490	67664890	3.5002	3.19802	3.74992	-0.450768	0.00405929	0.0895079
pk70176	22	38071923	38072323	3.81628	3.51199	4.06744	-0.435429	0.00406093	0.0895275
pk63810	2	236546545	236546945	4.59107	4.32527	4.81545	-0.388653	0.00406473	0.0895945
pk106931	8	86371791	86372191	4.02163	4.15582	3.87367	0.411595	0.00406583	0.0896021
pk81525	4	85604171	85604571	2.58164	2.19823	2.88425	-0.573005	0.00406838	0.0896167
pk17852	11	11184834	11185234	3.11211	2.76462	3.39194	-0.490264	0.0040685	0.0896167
pk86282	5	64907353	64907753	4.6829	4.81587	4.53642	0.377067	0.00406935	0.0896167
pk80169	4	40533265	40533665	5.05695	4.78641	5.28468	-0.367799	0.00406978	0.0896167
pk17980	11	12835184	12835584	4.62826	4.3655	4.85046	-0.374839	0.00407026	0.0896167
pk74297	3	72204646	72205046	4.33611	4.48665	4.16802	0.392329	0.00407322	0.089648
pk23387	12	4262650	4263050	5.45652	5.22844	5.65341	-0.342811	0.00407348	0.089648
pk35671	15	34654548	34654948	5.2955	5.03932	5.51298	-0.361227	0.00407461	0.089648
pk118197	X	130262861	130263261	0.54553	1.02407	0	1.19163	0.0040747	0.089648
pk36474	15	51475286	51475686	4.79211	4.93069	4.63878	0.367427	0.00407584	0.0896565
pk68326	21	43142222	43142622	3.45149	3.16475	3.69058	-0.457566	0.00408418	0.0898231
pk85633	5	42887210	42887610	6.44642	6.54661	6.33874	0.302348	0.00408497	0.0898239
pk108691	8	135540183	135540583	2.83835	2.49802	3.11353	-0.550948	0.00408614	0.0898331
pk37874	15	74334109	74334509	2.39978	2.01593	2.70267	-0.59909	0.00410096	0.0901423
pk77567	3	178061220	178061620	4.18839	4.3447	4.01306	0.416816	0.00410415	0.0901955
pk78538	3	195920790	195921190	5.22862	4.99391	5.43043	-0.351288	0.00410614	0.0902096
pk78711	4	1016433	1016833	3.98154	3.68395	4.22812	-0.410582	0.00410689	0.0902096
pk69524	22	29705303	29705703	4.54101	4.27735	4.76384	-0.381846	0.00410706	0.0902096
pk96317	6	137557695	137558095	4.94934	4.69842	5.16303	-0.358816	0.00410937	0.0902302
pk97211	6	156909611	156910011	2.43633	2.03127	2.75224	-0.598247	0.00410952	0.0902302
pk58464	2	98703352	98703752	6.86411	6.94679	6.7764	0.292125	0.00411054	0.0902359
pk16216	10	115495650	115496050	3.64534	3.34886	3.89116	-0.438699	0.00411278	0.090261
pk91248	6	6715121	6715521	2.78351	2.42148	3.07267	-0.540215	0.0041132	0.090261
pk66046	20	39297252	39297652	3.55497	3.26288	3.79776	-0.454404	0.00411596	0.0903048
pk32804	14	55224759	55225159	3.03089	2.67451	3.31645	-0.510732	0.00411978	0.0903719
pk97088	6	153447306	153447706	2.33785	2.56458	2.06872	0.61983	0.00412208	0.0904058
pk54706	2	1708916	1709316	2.68613	2.88889	2.45014	0.549549	0.00412312	0.0904118
pk627	1	9121586	9121986	2.56963	2.16934	2.88263	-0.569818	0.00412715	0.0904794
pk53657	19	45369904	45370304	3.67577	3.38804	3.91555	-0.440552	0.00412846	0.0904794
pk110265	9	34576139	34576539	4.15837	3.88079	4.39106	-0.403908	0.00412849	0.0904794
pk99804	7	43912709	43913109	5.69209	5.44711	5.90144	-0.330025	0.0041352	0.0906098
pk26181	12	71105669	71106069	2.91938	2.62506	3.16371	-0.512811	0.00413625	0.0906104
pk77474	3	176671534	176671934	4.29334	4.03813	4.51012	-0.400605	0.00413675	0.0906104
pk20363	11	68778426	68778826	5.06555	4.80003	5.28971	-0.360912	0.00413895	0.0906419
pk90920	6	2429732	2430132	3.84178	3.55114	4.08356	-0.419303	0.00414068	0.090663
pk79149	4	8183486	8183886	6.29588	6.39577	6.18856	0.306761	0.00414345	0.0907071
pk64815	20	10726467	10726867	3.23197	2.92841	3.48263	-0.477783	0.00414551	0.0907353
pk61146	2	173226119	173226519	4.07277	3.78956	4.3094	-0.418114	0.00414719	0.0907474
pk6299	1	119916962	119917362	4.97077	4.71166	5.19036	-0.368295	0.00414838	0.0907474
pk56153	2	38009923	38010323	2.8936	2.54324	3.17529	-0.526101	0.00414881	0.0907474
pk117933	X	117091059	117091459	3.99746	3.70524	4.24034	-0.4123	0.00414912	0.0907474
pk112966	9	117923128	117923528	4.65394	4.81262	4.47563	0.387839	0.00415067	0.0907646
pk39703	16	4082776	4083176	3.91874	3.63811	4.15357	-0.419219	0.00415394	0.0908194
pk41071	16	48192238	48192638	2.70284	2.89804	2.47703	0.538139	0.00415558	0.0908387
pk50823	18	77329692	77330092	4.94246	4.70348	5.14742	-0.359527	0.00415734	0.0908605
pk23899	12	13067052	13067452	4.40189	4.14553	4.61949	-0.420714	0.00415825	0.0908635
pk44034	17	15167859	15168259	5.67161	5.44187	5.86974	-0.33387	0.0041596	0.0908764
pk116748	X	42328431	42328831	3.38596	3.06911	3.6456	-0.461293	0.00416143	0.0908995
pk114405	GL000195.1	70309	70709	3.70759	3.3845	3.9714	-0.435491	0.00416811	0.0910288
pk17523	11	5248169	5248569	3.35123	3.07732	3.58135	-0.464256	0.00417121	0.0910796
pk6966	1	154977964	154978364	4.87714	4.61964	5.09557	-0.36733	0.00417308	0.0911014
pk118487	X	152066382	152066782	4.36279	4.08129	4.59823	-0.394385	0.00417374	0.0911014
pk51838	19	10848870	10849270	4.23438	3.92922	4.48614	-0.407456	0.00417758	0.0911683
pk5327	1	94509859	94510259	3.88018	3.58901	4.12233	-0.42076	0.00417834	0.0911683
pk90104	5	167524808	167525208	3.91648	3.63627	4.15102	-0.416919	0.00418158	0.0912223
pk56317	2	42314656	42315056	3.99533	3.71862	4.22742	-0.422369	0.00418361	0.0912499
pk47580	17	73629459	73629859	5.60709	5.37727	5.80528	-0.333436	0.00418636	0.0912684
pk8494	1	184592524	184592924	3.28729	2.97475	3.54403	-0.470323	0.0041864	0.0912684
pk101927	7	105059988	105060388	3.57763	3.28713	3.81932	-0.444527	0.00418676	0.0912684
pk6996	1	155109208	155109608	5.06209	4.82029	5.26913	-0.364569	0.00419148	0.0913544
pk51117	19	2059834	2060234	7.14454	6.93925	7.32422	-0.290063	0.00419358	0.0913818
pk392	1	6408214	6408614	3.94527	4.07051	3.8081	0.412318	0.00419431	0.0913818
pk33162	14	62031272	62031672	4.97034	4.71089	5.19017	-0.358862	0.00419504	0.0913818
pk40728	16	28506682	28507082	4.21752	3.9734	4.42625	-0.396683	0.00419689	0.0914052
pk59000	2	109633378	109633778	3.03904	2.68595	3.32248	-0.501482	0.00419831	0.0914194
pk37742	15	72000457	72000857	3.70856	3.4255	3.94508	-0.427392	0.0042003	0.0914289
pk95297	6	109641225	109641625	3.1222	2.81423	3.37585	-0.487974	0.00420081	0.0914289
pk66862	20	52671046	52671446	3.62183	3.30143	3.88384	-0.436838	0.00420106	0.0914289
pk24329	12	26325953	26326353	3.73285	3.44593	3.97206	-0.434758	0.0042025	0.0914437
pk37028	15	62832409	62832809	2.91447	2.53344	3.2156	-0.524114	0.00420411	0.091462
pk33243	14	64564811	64565211	3.8538	3.55542	4.10092	-0.424028	0.00420666	0.0914755
pk35080	14	103587416	103587816	4.71741	4.43674	4.95226	-0.377716	0.00420704	0.0914755
pk54699	2	1597555	1597955	3.01625	2.65933	3.30215	-0.506992	0.00420705	0.0914755
pk22616	11	122567370	122567770	2.9785	2.63836	3.25355	-0.511268	0.00420909	0.0914956
pk118519	X	153032428	153032828	2.86605	2.508	3.15268	-0.525511	0.00420967	0.0914956
pk56778	2	49515288	49515688	2.20454	2.45516	1.90105	0.639891	0.00421028	0.0914956
pk103833	7	156280863	156281263	2.92005	2.58941	3.18887	-0.511688	0.00421115	0.0914978
pk23059	11	133763079	133763479	3.31318	3.01605	3.55943	-0.464044	0.00421782	0.091626
pk1162	1	16921655	16922055	2.92844	3.10672	2.72498	0.512478	0.00422214	0.0917031
pk96679	6	144734543	144734943	3.10996	2.75866	3.39226	-0.493027	0.00422362	0.0917116
pk88784	5	135423616	135424016	5.70139	5.47054	5.90035	-0.329358	0.00422408	0.0917116
pk47635	17	74025469	74025869	4.99414	4.73841	5.2113	-0.363401	0.00422767	0.0917687
pk58275	2	92296602	92297002	0.545429	1.00945	0	1.12904	0.00422909	0.0917687
pk51304	19	3668938	3669338	4.03203	3.72965	4.28188	-0.419358	0.00423	0.0917687
pk94160	6	56521190	56521590	3.42164	3.10661	3.68006	-0.458665	0.00423009	0.0917687
pk69888	22	35417117	35417517	4.60645	4.35105	4.82336	-0.382892	0.00423057	0.0917687
pk82472	4	113095305	113095705	4.5586	4.28271	4.7901	-0.378102	0.0042328	0.0917899
pk17231	11	1160897	1161297	3.2706	2.99519	3.50176	-0.5262	0.0042331	0.0917899
pk50844	18	77714312	77714712	6.4547	6.55286	6.34937	0.305904	0.00423495	0.0917938
pk93604	6	44032212	44032612	5.4528	5.20207	5.66634	-0.340963	0.00423591	0.0917938
pk66693	20	49358428	49358828	4.03363	3.74898	4.27127	-0.402296	0.00423607	0.0917938
pk100665	7	73940215	73940615	5.93297	5.70227	6.13182	-0.318445	0.00423636	0.0917938
pk48626	18	9364265	9364665	4.2818	3.99461	4.52121	-0.391012	0.00423732	0.0917979
pk31043	13	99844361	99844761	5.64441	5.42011	5.83848	-0.328857	0.00424185	0.0918685
pk71280	3	5019128	5019528	6.64577	6.74235	6.54226	0.302337	0.00424213	0.0918685
pk35186	14	104672613	104673013	4.21687	3.95032	4.44177	-0.395472	0.00424348	0.091881
pk96863	6	149775498	149775898	5.65151	5.41167	5.85711	-0.333472	0.00424866	0.0919501
pk70952	22	46933232	46933632	4.15706	3.89697	4.37734	-0.402189	0.00424873	0.0919501
pk50482	18	61074949	61075349	3.74812	3.47669	3.97647	-0.424031	0.00424899	0.0919501
pk71156	22	50908355	50908755	5.97114	5.75232	6.1611	-0.321605	0.00425144	0.0919819
pk64288	20	756297	756697	6.14761	5.91715	6.34627	-0.311023	0.00425201	0.0919819
pk92318	6	27630709	27631109	2.90896	2.56615	3.18576	-0.512441	0.00425363	0.0919903
pk36301	15	45740774	45741174	5.13178	4.89341	5.33629	-0.354422	0.00425395	0.0919903
pk84289	4	183985867	183986267	2.48607	2.0906	2.79613	-0.586099	0.00426272	0.0921632
pk97453	6	160016201	160016601	3.70458	3.89327	3.48743	0.446933	0.00426618	0.0922213
pk36756	15	57943511	57943911	2.55005	2.15189	2.86175	-0.571254	0.0042698	0.0922826
pk112496	9	111231914	111232314	4.3992	4.12191	4.63169	-0.385962	0.00427187	0.0923106
pk26032	12	68160132	68160532	4.00556	3.71098	4.25007	-0.407121	0.00427467	0.0923544
pk102526	7	122830180	122830580	3.66858	3.4011	3.89414	-0.436978	0.00427878	0.0924181
pk50879	19	461785	462185	5.2398	5.01491	5.43432	-0.344946	0.00427918	0.0924181
pk3389	1	45861250	45861650	3.21798	2.90722	3.47353	-0.503539	0.0042807	0.0924242
pk86231	5	61834339	61834739	4.3904	4.1007	4.63154	-0.397916	0.00428101	0.0924242
pk93997	6	52736812	52737212	3.78498	3.47199	4.04202	-0.42751	0.00428204	0.0924294
pk83329	4	148605144	148605544	6.22172	6.31149	6.12599	0.303865	0.00428356	0.0924423
pk76896	3	158099881	158100281	2.3379	1.9329	2.65377	-0.622219	0.00428419	0.0924423
pk66256	20	43912243	43912643	4.09666	3.82662	4.32404	-0.404826	0.00428536	0.0924508
pk19489	11	59574530	59574930	4.16305	4.30461	4.00607	0.395703	0.00428975	0.0925286
pk19908	11	64478443	64478843	2.96679	2.62024	3.24601	-0.507696	0.00429252	0.0925604
pk20697	11	73600104	73600504	2.508	2.71432	2.26716	0.576009	0.00429278	0.0925604
pk30131	13	50121274	50121674	2.62081	2.22523	2.93094	-0.562803	0.00430058	0.0927119
pk67953	21	36883552	36883952	4.10602	3.82786	4.33911	-0.412025	0.00430559	0.0927956
pk34101	14	78105002	78105402	4.09616	3.79894	4.34247	-0.399417	0.00430603	0.0927956
pk79781	4	26146849	26147249	4.82091	4.56961	5.03486	-0.372593	0.00431069	0.0928792
pk68036	21	38128777	38129177	4.67972	4.41332	4.90452	-0.387904	0.00431308	0.0929139
pk72713	3	42099190	42099590	4.74429	4.87957	4.595	0.373877	0.00431811	0.0929891
pk17228	11	1144978	1145378	4.52416	4.26902	4.7409	-0.400684	0.00431832	0.0929891
pk68847	22	18265404	18265804	5.24047	4.99628	5.44926	-0.351174	0.00431892	0.0929891
pk89253	5	143014727	143015127	2.6539	2.27984	2.95067	-0.563246	0.00432078	0.0930123
pk13718	10	65498248	65498648	4.18382	4.32858	4.02291	0.387972	0.00432405	0.0930658
pk57154	2	62515016	62515416	4.43805	4.18465	4.65352	-0.379934	0.00432523	0.0930742
pk79141	4	8102929	8103329	5.12428	4.88871	5.32672	-0.354363	0.00432678	0.0930908
pk14887	10	90049139	90049539	4.36953	4.11303	4.58723	-0.390836	0.00433021	0.0931477
pk86062	5	58518810	58519210	4.44375	4.17836	4.66783	-0.386025	0.00433426	0.0932179
pk20610	11	72313230	72313630	3.2771	2.96362	3.53448	-0.467584	0.00433547	0.0932217
pk93191	6	38025786	38026186	4.67238	4.41411	4.89137	-0.380982	0.004336	0.0932217
pk86336	5	66339594	66339994	3.8647	3.57304	4.10721	-0.414262	0.00433769	0.093241
pk2360	1	30664031	30664431	3.38532	3.07144	3.64297	-0.465616	0.0043414	0.0932951
pk75652	3	125655160	125655560	2.5756	2.78801	2.32642	0.571133	0.00434192	0.0932951
pk50357	18	58039891	58040291	2.92018	2.58249	3.19363	-0.513531	0.00434256	0.0932951
pk3201	1	43722326	43722726	6.55486	6.65141	6.45138	0.301158	0.00434432	0.093316
pk71278	3	4949649	4950049	4.12499	4.28319	3.94729	0.417358	0.00435063	0.0934346
pk114591	hs37d5	5612167	5612567	4.56542	4.3044	4.78637	-0.373274	0.00435252	0.0934585
pk87936	5	115707149	115707549	2.74822	2.41825	3.0166	-0.536086	0.00435976	0.0935969
pk55714	2	27242843	27243243	3.64925	3.34656	3.89932	-0.435342	0.00436123	0.0936029
pk118654	Y	7843634	7844034	2.49764	2.12933	2.79078	-0.674561	0.00436161	0.0936029
pk114610	hs37d5	6427166	6427566	2.90415	2.56053	3.18146	-0.512039	0.00436566	0.0936729
pk56916	2	55386392	55386792	4.3799	4.1113	4.60625	-0.389153	0.00436888	0.093725
pk80914	4	74889447	74889847	5.46855	5.22204	5.67902	-0.344857	0.00437126	0.0937522
pk793	1	10875729	10876129	4.15389	3.88297	4.38188	-0.406657	0.00437184	0.0937522
pk62530	2	208912597	208912997	4.43276	4.16596	4.65783	-0.393249	0.00437265	0.0937522
pk36421	15	50458437	50458837	3.3677	3.53175	3.18257	0.455747	0.0043733	0.0937522
pk115912	X	11116110	11116510	3.87549	3.59756	4.10844	-0.429391	0.00437413	0.0937529
pk3466	1	46992452	46992852	6.23742	6.01899	6.42709	-0.312833	0.00437512	0.0937529
pk91232	6	6259721	6260121	2.29493	1.89578	2.60724	-0.629391	0.0043757	0.0937529
pk29458	13	33311640	33312040	3.62794	3.77374	3.46573	0.433443	0.00437896	0.0938007
pk83399	4	149708932	149709332	6.05664	5.82873	6.25342	-0.319529	0.00437951	0.0938007
pk117545	X	84747841	84748241	2.3435	1.91334	2.67443	-0.613308	0.0043859	0.0939206
pk115510	hs37d5	32553588	32553988	6.20944	5.99105	6.39908	-0.3097	0.0043991	0.0941784
pk90233	5	171042216	171042616	2.94522	2.62154	3.20943	-0.506811	0.00439953	0.0941784
pk91549	6	12348913	12349313	6.27415	6.06286	6.45841	-0.304037	0.00440464	0.0942709
pk23514	12	6470937	6471337	5.41941	5.17179	5.63069	-0.340731	0.00440919	0.094335
pk13351	10	54047613	54048013	5.37928	5.49424	5.25436	0.339181	0.00440922	0.094335
pk104947	8	25032684	25033084	5.86111	5.96075	5.75408	0.31798	0.00441306	0.0943928
pk70641	22	43125848	43126248	2.62538	2.25968	2.91687	-0.562953	0.00441468	0.0943928
pk21028	11	77748084	77748484	4.99778	4.74598	5.21209	-0.358649	0.00441535	0.0943928
pk51132	19	2191466	2191866	4.83605	4.55417	5.07175	-0.368615	0.00441549	0.0943928
pk29753	13	41992259	41992659	2.99349	3.18705	2.76988	0.510831	0.0044159	0.0943928
pk65034	20	16600615	16601015	2.41553	2.04488	2.71015	-0.599144	0.00442056	0.0944617
pk1856	1	24529830	24530230	5.02842	4.77784	5.24185	-0.353893	0.00442071	0.0944617
pk85045	5	14556134	14556534	3.96189	3.67216	4.20306	-0.411526	0.00442447	0.0945251
pk22711	11	124703591	124703991	3.65351	3.3559	3.9001	-0.436351	0.00442774	0.0945778
pk102556	7	123484762	123485162	3.43039	3.11301	3.69038	-0.462696	0.00442866	0.0945806
pk21158	11	81042721	81043121	4.04837	3.76468	4.28534	-0.413476	0.00443251	0.0946295
pk49832	18	46200476	46200876	4.4393	4.18065	4.65855	-0.38068	0.00443255	0.0946295
pk101558	7	99384557	99384957	3.35922	3.54937	3.14015	0.459098	0.00443392	0.0946418
pk94536	6	81187807	81188207	3.74763	3.89321	3.58569	0.422519	0.00443647	0.0946792
pk79211	4	9543180	9543580	2.97794	2.61764	3.266	-0.517112	0.00444054	0.094749
pk35046	14	103334554	103334954	4.31052	4.05177	4.52985	-0.399622	0.00444735	0.0948773
pk109173	8	145728568	145728968	6.93644	6.73192	7.11554	-0.291829	0.0044514	0.0949467
pk93364	6	41681046	41681446	4.79379	4.53782	5.01112	-0.370243	0.00445388	0.0949678
pk114778	hs37d5	14530163	14530563	3.58553	3.2918	3.82945	-0.438167	0.00445399	0.0949678
pk45139	17	36727482	36727882	2.71998	2.38604	2.99097	-0.540491	0.00445613	0.0949885
pk43219	17	970536	970936	4.25958	3.96897	4.50136	-0.397501	0.00445656	0.0949885
pk10756	1	233372685	233373085	2.79185	2.42039	3.08698	-0.534111	0.004458	0.0950021
pk22637	11	122927464	122927864	4.16641	4.33604	3.97416	0.418137	0.0044588	0.0950021
pk20317	11	68147828	68148228	6.5703	6.34382	6.76601	-0.307423	0.00446051	0.0950215
pk103736	7	155070633	155071033	3.75038	3.46568	3.98805	-0.426896	0.00446134	0.0950221
pk768	1	10737419	10737819	4.32859	4.06109	4.55417	-0.385436	0.00446725	0.095131
pk73032	3	46920386	46920786	3.37199	3.08945	3.60816	-0.449543	0.00447445	0.0952672
pk43005	16	88831370	88831770	5.81169	5.59627	5.99907	-0.319315	0.00447717	0.095308
pk70122	22	37742581	37742981	3.08602	2.75146	3.35741	-0.488045	0.00447988	0.0953487
pk13311	10	52298749	52299149	5.4292	5.53402	5.31616	0.339114	0.00448258	0.0953892
pk113758	9	132663184	132663584	2.53808	2.12932	2.85622	-0.573369	0.00448582	0.095441
pk18378	11	19247112	19247512	4.01608	4.16821	3.84601	0.425236	0.00449057	0.095525
pk103576	7	150783084	150783484	6.1315	5.91504	6.31968	-0.304808	0.00449358	0.0955718
pk8305	1	181500582	181500982	3.0724	2.73166	3.34783	-0.503177	0.00449762	0.0956261
pk10573	1	230294574	230294974	4.18366	3.8975	4.42234	-0.395876	0.00449774	0.0956261
pk93977	6	52459732	52460132	4.32744	4.05783	4.55451	-0.386495	0.00449982	0.095643
pk48635	18	9569179	9569579	3.01103	3.21983	2.76682	0.526493	0.00450014	0.095643
pk44358	17	19251519	19251919	3.62082	3.32623	3.86534	-0.443414	0.00450395	0.0957068
pk5263	1	93741102	93741502	2.66127	2.27141	2.96788	-0.557913	0.00450937	0.0958049
pk53423	19	42390727	42391127	5.2337	5.01065	5.42685	-0.34497	0.00451098	0.0958219
pk110463	9	37596906	37597306	3.55932	3.26227	3.80552	-0.432357	0.00451385	0.0958605
pk33095	14	60664435	60664835	2.86203	2.539	3.12581	-0.513059	0.00451441	0.0958605
pk2468	1	32132044	32132444	6.47558	6.26135	6.66208	-0.304618	0.00452109	0.095985
pk59582	2	121773616	121774016	3.52987	3.23871	3.77203	-0.463262	0.00452382	0.096023
pk14746	10	88098975	88099375	2.96297	2.62452	3.23691	-0.517285	0.00452449	0.096023
pk76717	3	152681625	152682025	3.91794	3.64052	4.15052	-0.415949	0.0045289	0.0960993
pk118009	X	118686513	118686913	3.03903	2.71212	3.30538	-0.493216	0.00453178	0.0961433
pk28355	12	123402104	123402504	5.05501	4.80872	5.26533	-0.349689	0.00453829	0.0962642
pk105503	8	37457308	37457708	5.09227	5.22106	4.95084	0.35709	0.00454179	0.0963213
pk47094	17	66255178	66255578	2.87062	2.50774	3.16033	-0.535559	0.0045457	0.0963856
pk27325	12	105633080	105633480	4.68167	4.81638	4.53307	0.374971	0.00454664	0.0963856
pk64144	2	241865089	241865489	3.47553	3.15031	3.74076	-0.446551	0.00454726	0.0963856
pk5739	1	110227989	110228389	1.30053	0.630463	1.75631	-0.913552	0.0045524	0.0964774
pk78608	3	197226359	197226759	5.76575	5.53526	5.96444	-0.320489	0.00455381	0.09649
pk67024	20	56168534	56168934	3.50771	3.20243	3.75953	-0.446782	0.00455678	0.0965129
pk50785	18	75133563	75133963	1.57314	1.8776	1.18677	0.796579	0.00455691	0.0965129
pk112136	9	100920618	100921018	4.30613	4.05929	4.51685	-0.401578	0.00455732	0.0965129
pk87701	5	107991770	107992170	2.63111	2.27758	2.91482	-0.550898	0.00455893	0.0965297
pk39519	16	2190199	2190599	4.12539	3.87061	4.34186	-0.399336	0.00456225	0.0965828
pk87598	5	102774614	102775014	4.0749	4.22074	3.91265	0.40544	0.00456389	0.0966002
pk27970	12	117232571	117232971	3.67648	3.82828	3.50681	0.425269	0.00456487	0.0966039
pk10578	1	230333918	230334318	3.80916	3.53197	4.04158	-0.424872	0.00456715	0.0966348
pk48185	17	80064147	80064547	5.77663	5.54412	5.97682	-0.321134	0.00457503	0.0967724
pk60454	2	157544234	157544634	2.35684	1.94672	2.6758	-0.603591	0.00457544	0.0967724
pk65950	20	36688217	36688617	4.36724	4.09645	4.59515	-0.385215	0.0045761	0.0967724
pk97327	6	158387273	158387673	4.91459	4.6623	5.12927	-0.368581	0.00457718	0.0967724
pk60563	2	159651717	159652117	3.20928	2.87939	3.4776	-0.476007	0.00457854	0.0967724
pk50408	18	60063610	60064010	3.50828	3.15885	3.78936	-0.45966	0.00457924	0.0967724
pk16207	10	115385223	115385623	3.05244	2.76669	3.29085	-0.49237	0.00457935	0.0967724
pk20276	11	67777879	67778279	5.7876	5.55273	5.98954	-0.320188	0.00458205	0.0968122
pk84856	5	6875492	6875892	3.30678	3.48697	3.10083	0.467892	0.00458448	0.0968464
pk19596	11	61256020	61256420	5.91774	5.68504	6.11807	-0.321156	0.00458836	0.0969111
pk21696	11	102112924	102113324	3.88303	3.61261	4.11068	-0.411558	0.00459267	0.0969682
pk55823	2	28496669	28497069	5.85362	5.63258	6.04525	-0.319894	0.0045927	0.0969682
pk27355	12	106502189	106502589	3.72793	3.4545	3.95771	-0.435156	0.00459472	0.0969857
pk60956	2	169893268	169893668	4.51187	4.22634	4.75012	-0.387512	0.00459516	0.0969857
pk30725	13	80549372	80549772	4.53156	4.28211	4.74417	-0.370077	0.00459759	0.0970197
pk33232	14	64341972	64342372	3.88947	3.62481	4.11302	-0.408461	0.00460063	0.0970667
pk111081	9	79792178	79792578	6.82544	6.90984	6.7358	0.288683	0.00460286	0.0970965
pk113317	9	127317286	127317686	4.12003	4.25395	3.97241	0.396539	0.00460416	0.0971067
pk21340	11	86626985	86627385	3.89384	4.03737	3.73443	0.412523	0.00460935	0.0971752
pk116038	X	14691879	14692279	5.5194	5.62869	5.40115	0.32716	0.00460968	0.0971752
pk11668	10	5509788	5510188	5.05016	4.80514	5.25955	-0.362207	0.00460986	0.0971752
pk93262	6	39219209	39219609	4.91213	4.67292	5.11726	-0.361656	0.00461097	0.0971785
pk80429	4	52883161	52883561	4.54716	4.67916	4.40186	0.376954	0.00461166	0.0971785
pk33882	14	75046435	75046835	2.96072	2.64133	3.22206	-0.515401	0.00461381	0.0972067
pk101555	7	99360546	99360946	3.4762	3.17391	3.72599	-0.446642	0.00461607	0.097237
pk111840	9	96150045	96150445	2.82462	2.47731	3.10434	-0.531921	0.00462152	0.097323
pk59944	2	134712734	134713134	2.32188	1.98612	2.59407	-0.609687	0.00462179	0.097323
pk73842	3	61711592	61711992	3.89576	4.04685	3.72697	0.409926	0.00462328	0.0973372
pk117296	X	68062350	68062750	4.99766	4.75173	5.20772	-0.36224	0.0046273	0.0974044
pk29415	13	32519693	32520093	4.94776	4.71149	5.15072	-0.362085	0.00462822	0.0974066
pk41409	16	56573996	56574396	2.55143	2.17512	2.84961	-0.569097	0.00463114	0.0974509
pk92461	6	29892147	29892547	4.50558	4.25764	4.71708	-0.389188	0.00463842	0.0975867
pk78014	3	187070494	187070894	4.7542	4.89062	4.60352	0.367011	0.00464203	0.0976455
pk29674	13	40974623	40975023	3.3027	2.99247	3.55789	-0.469143	0.0046491	0.0977768
pk13452	10	60118326	60118726	3.61358	3.75837	3.45263	0.431493	0.00465191	0.0978185
pk114160	9	139062828	139063228	3.65301	3.36961	3.88976	-0.435878	0.0046544	0.0978513
pk12157	10	17197819	17198219	4.27528	4.40973	4.12699	0.392845	0.00465511	0.0978513
pk78683	4	694537	694937	3.73721	3.44771	3.97821	-0.422788	0.00465684	0.0978703
pk55026	2	10418084	10418484	3.38916	3.04211	3.66871	-0.458983	0.00465929	0.0979044
pk89747	5	153366861	153367261	3.57244	3.26703	3.82436	-0.444269	0.0046612	0.0979273
pk2080	1	27110451	27110851	3.92451	3.64957	4.15535	-0.412698	0.00466432	0.0979755
pk18283	11	17457768	17458168	3.16391	2.82726	3.43667	-0.47524	0.00466555	0.0979798
pk101624	7	99938911	99939311	5.32218	5.08702	5.52432	-0.341906	0.00466661	0.0979798
pk22355	11	118192174	118192574	6.53397	6.32466	6.71671	-0.299689	0.004667	0.0979798
pk28666	12	131513106	131513506	4.3007	4.04284	4.51939	-0.402792	0.00466938	0.0979946
pk93542	6	43639820	43640220	4.60139	4.37091	4.80006	-0.388812	0.00466979	0.0979946
pk58003	2	85245220	85245620	3.14838	3.30075	2.978	0.472737	0.00467018	0.0979946
pk99559	7	36033336	36033736	4.31801	4.05378	4.54125	-0.381721	0.00467244	0.0980247
pk56382	2	43206699	43207099	5.40472	5.16612	5.60941	-0.357838	0.00467443	0.0980492
pk75296	3	118900711	118901111	3.37861	3.07798	3.62727	-0.469114	0.00467573	0.0980591
pk76253	3	139327784	139328184	3.13151	2.77183	3.41918	-0.484797	0.00468314	0.0981973
pk11462	10	1509683	1510083	3.13472	3.33315	2.90459	0.496522	0.00468403	0.0981985
pk37363	15	67070615	67071015	3.44054	3.13798	3.69052	-0.44625	0.00469139	0.0983354
pk56300	2	42149281	42149681	3.03335	3.20038	2.8444	0.495322	0.00469458	0.0983686
pk114758	hs37d5	13252360	13252760	3.43445	3.10717	3.70105	-0.45732	0.00469463	0.0983686
pk49914	18	47151757	47152157	3.55379	3.24276	3.80951	-0.436952	0.00469697	0.0984002
pk29066	13	25689013	25689413	2.37214	2.60535	2.09382	0.600243	0.00469878	0.098421
pk107221	8	98830477	98830877	4.4103	4.15677	4.62586	-0.378383	0.00470164	0.0984541
pk5324	1	94490892	94491292	3.96385	4.11362	3.79672	0.41985	0.00470217	0.0984541
pk83511	4	152484472	152484872	3.39965	3.10305	3.64555	-0.449113	0.00470366	0.0984541
pk12054	10	14712498	14712898	3.20678	2.88277	3.4712	-0.470171	0.00470368	0.0984541
pk65401	20	24989346	24989746	3.05852	2.73716	3.32117	-0.495188	0.00470858	0.0985392
pk10429	1	228350686	228351086	4.56624	4.31458	4.78045	-0.37408	0.00471167	0.098585
pk23584	12	7069959	7070359	4.8486	4.60368	5.05792	-0.363067	0.00471242	0.098585
pk94570	6	82524417	82524817	3.93679	3.6564	4.17145	-0.405361	0.00471472	0.0986111
pk83930	4	166397735	166398135	2.84083	3.0428	2.60591	0.520788	0.00471533	0.0986111
pk83542	4	153024289	153024689	4.15233	4.29171	3.99803	0.388211	0.00472418	0.0987788
pk97670	6	167554035	167554435	4.56625	4.29594	4.79382	-0.371682	0.00472527	0.0987842
pk28163	12	121049239	121049639	2.52639	2.15207	2.82332	-0.568918	0.00472759	0.0988153
pk88657	5	133782610	133783010	4.89869	4.65361	5.10813	-0.359129	0.00472967	0.0988414
pk20955	11	76801749	76802149	5.17757	4.94573	5.37726	-0.346136	0.00473264	0.098886
pk24323	12	26287925	26288325	4.20805	3.95882	4.42049	-0.391877	0.00473879	0.0989972
pk70067	22	37409011	37409411	3.95742	4.09734	3.80246	0.415644	0.00474567	0.0991235
pk24140	12	16538928	16539328	4.85796	4.97413	4.73162	0.359396	0.00474957	0.0991874
pk36709	15	57496109	57496509	3.07993	2.74965	3.3485	-0.484957	0.00475179	0.0992163
pk43860	17	9355216	9355616	3.29995	3.4557	3.12534	0.455106	0.00475612	0.0992808
pk102766	7	129613990	129614390	3.42103	3.10323	3.6813	-0.454748	0.00475655	0.0992808
pk104999	8	26070735	26071135	3.96805	3.70347	4.19154	-0.410087	0.00475858	0.0993057
pk107068	8	94910411	94910811	2.42198	2.01054	2.74174	-0.591867	0.00476343	0.0993896
pk10557	1	230029520	230029920	4.43419	4.1787	4.65117	-0.38535	0.00476586	0.0994229
pk107229	8	98941217	98941617	2.99228	2.62367	3.28562	-0.527865	0.00476931	0.0994774
pk26823	12	93364714	93365114	4.58522	4.70666	4.4526	0.367613	0.00477241	0.0995244
pk103196	7	140212416	140212816	6.3801	6.47443	6.27917	0.301362	0.00477369	0.0995337
pk86410	5	67728495	67728895	3.33475	3.00431	3.60343	-0.467042	0.00477595	0.0995606
pk61672	2	189109138	189109538	3.04297	2.72095	3.30606	-0.495312	0.00477666	0.0995606
pk68709	21	46738703	46739103	4.29795	4.06275	4.50012	-0.384003	0.00478135	0.0996409
pk27246	12	104249730	104250130	2.64277	2.28611	2.92851	-0.604424	0.00478603	0.0997209
pk46274	17	49891885	49892285	3.7631	3.90976	3.59983	0.425986	0.00478687	0.0997209
pk12381	10	23721099	23721499	6.03755	5.81743	6.22849	-0.311872	0.00479157	0.0997928
pk109293	9	2427090	2427490	3.04527	3.23796	2.82282	0.489414	0.00479231	0.0997928
pk16886	10	128877629	128878029	3.64656	3.81406	3.45702	0.435337	0.00479283	0.0997928
pk67858	21	35819407	35819807	4.37367	4.12367	4.58668	-0.377497	0.00479882	0.0998746
pk88730	5	134794652	134795052	3.90844	3.63485	4.13833	-0.408344	0.00479903	0.0998746
pk6243	1	118087355	118087755	3.45409	3.61465	3.2734	0.440672	0.00479929	0.0998746
pk17264	11	1455217	1455617	3.9023	3.63061	4.13084	-0.420616	0.00480767	0.100032
pk22802	11	126295985	126296385	4.16155	3.89809	4.38424	-0.396597	0.00481117	0.10008
pk87158	5	88692869	88693269	3.59933	3.29217	3.85243	-0.438023	0.00481175	0.10008
pk58594	2	101449356	101449756	4.80669	4.55389	5.02173	-0.359459	0.00481251	0.10008
pk65330	20	22744179	22744579	3.65626	3.82751	3.46191	0.436209	0.00481337	0.10008
pk46228	17	48961840	48962240	5.72053	5.49647	5.91443	-0.322355	0.0048172	0.100142
pk59317	2	114413580	114413980	3.73715	3.86975	3.59111	0.414201	0.00481973	0.100177
pk108459	8	129355960	129356360	2.43566	2.64905	2.18513	0.576531	0.00482623	0.100295
pk118028	X	119033143	119033543	4.15026	3.86248	4.39007	-0.401042	0.00482922	0.100335
pk117614	X	100138551	100138951	2.89414	3.08591	2.67291	0.509602	0.00482986	0.100335
pk55545	2	24923608	24924008	2.6848	2.36015	2.94964	-0.541002	0.0048355	0.100435
pk77423	3	174157511	174157911	4.50908	4.23304	4.74069	-0.376906	0.00483859	0.100438
pk104612	8	18776639	18777039	4.96444	4.71264	5.17875	-0.356012	0.00483971	0.100438
pk21299	11	86210766	86211166	4.53092	4.28863	4.7383	-0.373304	0.00483984	0.100438
pk47024	17	65038320	65038720	3.9885	3.72086	4.21417	-0.41291	0.00484037	0.100438
pk6752	1	151568997	151569397	3.30503	3.03246	3.53419	-0.466413	0.00484055	0.100438
pk103638	7	151386636	151387036	4.62123	4.34904	4.85012	-0.431268	0.00484074	0.100438
pk7140	1	156594011	156594411	4.78539	4.52454	5.00622	-0.359149	0.00484328	0.100473
pk47003	17	64687768	64688168	4.61772	4.73374	4.49154	0.369327	0.00484825	0.100559
pk87425	5	96191170	96191570	5.02393	4.76584	5.24278	-0.356	0.0048504	0.100586
pk107173	8	96219942	96220342	3.94845	3.6998	4.16048	-0.410708	0.00485298	0.100607
pk15694	10	103968407	103968807	2.68228	2.3281	2.96642	-0.542057	0.00485383	0.100607
pk77637	3	182182320	182182720	3.12146	2.79791	3.38557	-0.483255	0.00485433	0.100607
pk2667	1	35249158	35249558	6.10696	5.88073	6.30248	-0.308503	0.0048548	0.100607
pk68597	21	45580299	45580699	4.19463	3.91894	4.42599	-0.389881	0.00486188	0.100736
pk99584	7	36316741	36317141	3.5378	3.67158	3.39033	0.441555	0.00486337	0.100749
pk42000	16	70510346	70510746	3.44676	3.15401	3.69001	-0.448055	0.00486568	0.100763
pk14880	10	89995842	89996242	4.00473	3.72595	4.23826	-0.4153	0.00486574	0.100763
pk57833	2	74919056	74919456	3.33946	3.03865	3.58824	-0.453506	0.00486902	0.100814
pk251	1	3138756	3139156	4.71125	4.46139	4.92416	-0.381745	0.00487407	0.100901
pk171	1	2139729	2140129	4.65308	4.39941	4.86875	-0.36965	0.00487591	0.100921
pk53926	19	47691142	47691542	5.26244	5.01311	5.47496	-0.344009	0.00487948	0.100977
pk74399	3	73808306	73808706	3.0254	2.71591	3.28008	-0.493326	0.0048828	0.101028
pk51512	19	6056913	6057313	5.96473	5.74083	6.1585	-0.314725	0.00489033	0.101155
pk20205	11	67123223	67123623	5.16072	4.9437	5.34932	-0.344954	0.00489062	0.101155
pk111894	9	97062880	97063280	4.11729	3.84013	4.34968	-0.400988	0.00489294	0.101185
pk109997	9	23550536	23550936	2.77385	2.41461	3.06124	-0.532474	0.00489563	0.101224
pk5320	1	94470499	94470899	1.99371	1.53334	2.34217	-0.685499	0.0048996	0.101274
pk71999	3	23845903	23846303	5.16188	5.27104	5.04378	0.349493	0.00489976	0.101274
pk104300	8	8992908	8993308	4.3238	4.06891	4.54034	-0.381354	0.00490182	0.101286
pk87861	5	114585060	114585460	2.2343	1.81132	2.56098	-0.628486	0.00490208	0.101286
pk36249	15	45365669	45366069	0.989903	0.351153	1.4311	-0.967376	0.00490393	0.101307
pk110658	9	71590535	71590935	3.8995	3.62348	4.1311	-0.406704	0.00490786	0.10137
pk117602	X	100001264	100001664	4.94752	4.6974	5.16061	-0.355132	0.00491024	0.101402
pk53730	19	46019191	46019591	4.94481	4.69261	5.15941	-0.354111	0.00491815	0.101548
pk69643	22	30969742	30970142	5.43258	5.20541	5.6288	-0.32897	0.00491937	0.101555
pk56497	2	45146670	45147070	2.3623	1.91594	2.70271	-0.620103	0.00492095	0.101563
pk38600	15	89173680	89174080	4.9464	4.69223	5.16243	-0.368468	0.00492143	0.101563
pk23253	12	2044851	2045251	3.34201	3.05177	3.58352	-0.45228	0.00492797	0.10168
pk74779	3	101362809	101363209	3.72299	3.44146	3.95845	-0.419671	0.00493048	0.101702
pk114034	9	136654324	136654724	5.12992	4.88071	5.34236	-0.353375	0.00493077	0.101702
pk76856	3	156833073	156833473	5.20653	5.3196	5.08385	0.33808	0.00493962	0.101867
pk20445	11	69643680	69644080	3.94652	3.67682	4.17365	-0.406115	0.00494109	0.10188
pk110885	9	75487673	75488073	4.27311	4.00671	4.4979	-0.390676	0.00495277	0.102103
pk3454	1	46867748	46868148	5.97347	5.74461	6.17095	-0.316126	0.00495653	0.10214
pk62171	2	201530574	201530974	4.08996	4.22141	3.94533	0.406242	0.00495699	0.10214
pk98763	7	18053601	18054001	3.90118	3.60743	4.14512	-0.411872	0.00495717	0.10214
pk97058	6	152416281	152416681	6.20236	6.30142	6.09599	0.299752	0.00495802	0.10214
pk51267	19	3335431	3335831	3.60923	3.3323	3.84147	-0.4289	0.00496229	0.102209
pk25	1	903336	903736	4.43116	4.17181	4.65092	-0.376723	0.00496309	0.102209
pk94937	6	99562873	99563273	2.56727	2.78435	2.31165	0.557524	0.00496527	0.102236
pk9834	1	213863681	213864081	3.53748	3.26	3.7701	-0.435432	0.00496686	0.102246
pk5991	1	113867577	113867977	3.08594	3.24947	2.90147	0.473218	0.00496821	0.102246
pk88090	5	122863490	122864158	3.48532	3.6429	3.3084	0.43818	0.0049683	0.102246
pk65098	20	17987352	17987752	2.42353	2.05204	2.71868	-0.593806	0.00496959	0.102255
pk5896	1	112399398	112399798	2.77979	2.43448	3.05821	-0.532633	0.00497135	0.102262
pk105018	8	26299474	26299874	3.80084	3.52522	4.03215	-0.41954	0.0049717	0.102262
pk38683	15	90056519	90056919	3.48655	3.16068	3.7522	-0.442736	0.00497428	0.102281
pk12210	10	18467859	18468259	2.90494	3.10641	2.67069	0.520893	0.00497433	0.102281
pk28060	12	118870331	118870731	0	0	0.221689	-1.4781	0.00497624	0.102303
pk42952	16	88343418	88343818	4.04671	4.19702	3.8789	0.406206	0.00497863	0.102303
pk2475	1	32170725	32171125	4.11074	3.83769	4.34024	-0.402084	0.00497865	0.102303
pk35117	14	103979417	103979817	5.37038	5.13768	5.57071	-0.341998	0.00497886	0.102303
pk16722	10	125769133	125769533	3.441	3.12448	3.70042	-0.445049	0.00498048	0.102319
pk42061	16	71702622	71703022	3.64021	3.37864	3.86155	-0.42969	0.0049818	0.102328
pk87663	5	106812609	106813009	4.61424	4.35851	4.8314	-0.381641	0.00498325	0.102341
pk58369	2	97093590	97093990	5.90221	5.99512	5.80291	0.311012	0.00498462	0.102351
pk64142	2	241845961	241846361	3.84714	3.56613	4.08224	-0.409507	0.00498619	0.102365
pk100116	7	50624260	50624660	2.65824	2.30059	2.9446	-0.543758	0.00498873	0.1024
pk30299	13	53295503	53295903	2.71633	2.38482	2.98572	-0.534863	0.00499631	0.102538
pk28297	12	122596551	122596951	5.19961	4.9689	5.39846	-0.339188	0.00500465	0.102691
pk81093	4	77195149	77195549	2.83488	2.51697	3.09523	-0.523422	0.00500637	0.102709
pk52834	19	33894532	33894932	3.53453	3.237	3.78107	-0.44247	0.00500881	0.102739
pk63439	2	232278803	232279203	5.25642	5.00084	5.47346	-0.344699	0.00500959	0.102739
pk103056	7	138073391	138073791	4.75045	4.50859	4.95753	-0.360165	0.00501107	0.102752
pk66543	20	48293437	48293837	4.83488	4.5866	5.04664	-0.361661	0.00501247	0.102763
pk105973	8	53508290	53508690	3.2909	2.97686	3.54865	-0.460035	0.00501402	0.102777
pk112779	9	115501988	115502388	4.20716	3.9136	4.45097	-0.401317	0.00501507	0.102781
pk13604	10	63541829	63542229	5.44471	5.21248	5.64469	-0.328537	0.00501961	0.102847
pk95063	6	106433351	106433751	4.16299	3.89887	4.38615	-0.397313	0.00502052	0.102847
pk113116	9	123917028	123917428	3.80129	3.51382	4.04089	-0.423022	0.0050209	0.102847
pk68485	21	44484739	44485139	3.70881	3.43512	3.93876	-0.425814	0.00502175	0.102847
pk59580	2	121763626	121764026	5.06634	4.81828	5.27794	-0.348232	0.00502321	0.102855
pk89358	5	146702827	146703227	2.16154	2.38346	1.89916	0.634459	0.00502386	0.102855
pk32822	14	55558217	55558617	4.32399	4.04606	4.55692	-0.383101	0.00502559	0.102872
pk69771	22	32426539	32426939	3.06694	2.78282	3.3042	-0.480236	0.00502765	0.102897
pk95436	6	111941375	111941775	3.83114	3.55603	4.06209	-0.409883	0.00502918	0.10291
pk103991	7	158676022	158676422	3.01934	2.67625	3.29631	-0.493083	0.00503077	0.102913
pk99449	7	32576250	32576650	3.38036	3.54959	3.18861	0.451192	0.00503106	0.102913
pk75853	3	128770758	128771158	4.37508	4.11699	4.59393	-0.384085	0.0050362	0.103001
pk50573	18	67899483	67899883	4.79999	4.53009	5.02728	-0.367575	0.00503757	0.103011
pk48239	17	80453624	80454024	4.71186	4.46294	4.92409	-0.366604	0.0050406	0.103055
pk113050	9	120572053	120572453	2.49901	2.70625	2.25692	0.567588	0.00504145	0.103055
pk32037	14	30382766	30383166	2.87592	3.06369	2.66	0.514209	0.00504273	0.103063
pk52814	19	33765143	33765543	5.83671	5.61217	6.03096	-0.320228	0.0050442	0.103076
pk51601	19	7294756	7295156	4.64243	4.38586	4.86019	-0.363663	0.00504816	0.103139
pk17278	11	1563508	1563908	4.49714	4.24092	4.71466	-0.378163	0.00505129	0.103185
pk68281	21	42836589	42836989	3.73088	3.46793	3.95321	-0.458187	0.00505537	0.103238
pk59589	2	121816587	121816987	4.1641	3.88878	4.39521	-0.412048	0.0050562	0.103238
pk8229	1	180095332	180095732	2.99345	2.6554	3.26713	-0.504268	0.00505649	0.103238
pk112317	9	108043082	108043482	3.23164	2.90199	3.4998	-0.462733	0.00506008	0.103293
pk86072	5	58596735	58597135	3.94452	3.67564	4.17108	-0.412673	0.00506254	0.103325
pk56409	2	43387917	43388317	6.38039	6.16626	6.56681	-0.3009	0.00506335	0.103325
pk13729	10	65869826	65870226	2.80815	3.00448	2.58082	0.514038	0.00506683	0.103354
pk25183	12	51511705	51512105	2.09689	1.70564	2.40436	-0.657301	0.00506693	0.103354
pk43220	17	977187	977587	2.70854	2.34186	3.00066	-0.537827	0.0050674	0.103354
pk82259	4	106917993	106918393	3.02052	2.67804	3.29709	-0.503971	0.00507027	0.103395
pk116871	X	45576124	45576524	2.75011	2.37551	3.04722	-0.534608	0.00507185	0.103409
pk62861	2	219976306	219976706	5.22281	4.97981	5.43071	-0.357798	0.00507966	0.103551
pk92489	6	30097579	30097979	4.83678	4.5918	5.04613	-0.365653	0.00508767	0.103696
pk69902	22	35540759	35541159	2.78645	2.98555	2.55541	0.530648	0.00509566	0.103841
pk44792	17	29323492	29323892	4.25225	3.9965	4.46942	-0.390176	0.00510386	0.103991
pk26386	12	78139933	78140333	3.85264	3.60731	4.06225	-0.427688	0.0051058	0.104012
pk37230	15	65189548	65189948	4.09487	3.80134	4.33866	-0.398076	0.00510869	0.104053
pk117930	X	116867315	116867715	1.15907	1.50394	0.704958	0.914831	0.0051118	0.104099
pk107298	8	101016946	101017346	3.71533	3.85544	3.56012	0.435244	0.00511316	0.104109
pk53353	19	41833625	41834025	5.44277	5.20353	5.64792	-0.327511	0.00511533	0.104118
pk39037	15	98411105	98411505	3.4684	3.21075	3.68694	-0.437415	0.00511571	0.104118
pk16501	10	121155475	121155875	3.24146	3.41812	3.04011	0.456692	0.00511624	0.104118
pk45252	17	37873117	37873517	5.27167	5.02722	5.48064	-0.338517	0.00511913	0.104159
pk85938	5	56299110	56299510	3.99679	4.13208	3.84748	0.404241	0.00512395	0.104239
pk69592	22	30598623	30599023	5.6528	5.42075	5.85264	-0.326115	0.00513006	0.104343
pk102543	7	123355293	123355693	2.87998	2.55249	3.1467	-0.504924	0.00513145	0.104343
pk103986	7	158630880	158631280	4.03558	4.17107	3.88605	0.403842	0.0051317	0.104343
pk55951	2	31000209	31000609	3.22497	3.40646	3.01732	0.471491	0.00513383	0.104368
pk82447	4	112356884	112357284	4.22699	4.37314	4.06433	0.394351	0.00514008	0.104478
pk54102	19	49329780	49330180	3.239	2.95226	3.47809	-0.480237	0.00514489	0.104558
pk52816	19	33778796	33779196	4.04751	3.74907	4.29468	-0.41088	0.00514884	0.104615
pk34711	14	96672905	96673305	4.69818	4.44712	4.91195	-0.367406	0.00514948	0.104615
pk9622	1	209843631	209844031	3.75973	3.4521	4.01316	-0.421955	0.00515102	0.104629
pk43607	17	5993473	5993873	4.37747	4.11127	4.60211	-0.37798	0.00515358	0.104663
pk49740	18	43967746	43968146	2.54798	2.20461	2.82514	-0.55909	0.00515616	0.104686
pk70819	22	45486558	45486958	4.00352	3.72637	4.23591	-0.408058	0.00515648	0.104686
pk64400	20	2731455	2731855	4.46897	4.21006	4.6884	-0.37772	0.00515775	0.104693
pk58615	2	101696797	101697197	6.16167	5.94795	6.34778	-0.305877	0.0051596	0.104713
pk37416	15	67483142	67483542	3.54122	3.249	3.78411	-0.430266	0.00516147	0.104733
pk40976	16	31495920	31496320	5.49625	5.25154	5.70541	-0.331995	0.00516753	0.104837
pk36803	15	58751762	58752162	4.09134	3.82399	4.31681	-0.402174	0.00516877	0.104837
pk11019	1	239059284	239059684	2.67471	2.29406	2.97561	-0.536953	0.00516925	0.104837
pk70466	22	41107501	41107901	5.68169	5.79045	5.56405	0.316314	0.00517184	0.104872
pk7319	1	160187166	160187566	4.49612	4.23849	4.71464	-0.370835	0.00517421	0.104884
pk117027	X	49014587	49014987	3.21573	2.91281	3.46596	-0.46942	0.00517422	0.104884
pk1391	1	19634599	19634999	4.40237	4.12965	4.63165	-0.384364	0.00517678	0.104919
pk67501	21	16664090	16664490	4.05449	3.77664	4.28737	-0.39432	0.00517994	0.104965
pk34056	14	77518988	77519388	3.64929	3.36505	3.88665	-0.433205	0.00518448	0.105039
pk70541	22	42252514	42252914	4.02629	3.74981	4.25821	-0.400632	0.00519089	0.10514
pk25761	12	58898341	58898741	3.90783	4.07479	3.719	0.411996	0.00519127	0.10514
pk84860	5	7048019	7048419	3.92768	4.11331	3.71459	0.427498	0.00519319	0.105161
pk13169	10	47092276	47092676	3.93466	3.63911	4.17984	-0.413106	0.00519621	0.105205
pk105897	8	49408400	49408800	2.91494	2.60357	3.17088	-0.501959	0.00520239	0.105286
pk82774	4	124041702	124042102	4.87287	4.98045	4.75662	0.359537	0.00520275	0.105286
pk73187	3	49146018	49146418	2.88992	2.53945	3.17167	-0.505433	0.00520289	0.105286
pk29398	13	32009674	32010074	2.02328	2.28406	1.70472	0.673822	0.00520757	0.105363
pk99018	7	25891783	25892183	4.29869	4.42729	4.15749	0.382131	0.00521315	0.105458
pk100155	7	51089867	51090267	2.61835	2.23623	2.92016	-0.55434	0.00521792	0.105536
pk110891	9	75569705	75570105	4.04909	3.76591	4.2857	-0.405507	0.00521985	0.105557
pk45540	17	40932149	40932549	4.69345	4.43536	4.91231	-0.364617	0.00522184	0.10558
pk107396	8	102091311	102091711	4.51552	4.2649	4.72899	-0.375038	0.00522418	0.105598
pk88354	5	127246020	127246420	3.45359	3.15751	3.69912	-0.446433	0.00522455	0.105598
pk93632	6	44171135	44171535	3.72554	3.42159	3.97646	-0.418194	0.00523039	0.105699
pk96286	6	137283149	137283549	4.25944	3.96724	4.50231	-0.386925	0.0052364	0.105793
pk45974	17	46582309	46582709	3.62616	3.33324	3.86953	-0.437042	0.00523685	0.105793
pk30351	13	60841794	60842194	3.20922	2.87362	3.4813	-0.471334	0.00524178	0.105875
pk113822	9	133710210	133710610	6.08027	6.16509	5.99015	0.309417	0.00524529	0.105923
pk110924	9	76298740	76299140	2.50673	2.71533	2.26279	0.55824	0.00524594	0.105923
pk91477	6	11498082	11498482	3.07026	2.75739	3.32723	-0.478511	0.00524939	0.105974
pk70498	22	41797972	41798372	4.84841	4.59724	5.06227	-0.360245	0.00525665	0.106103
pk2572	1	33254963	33255363	4.44346	4.57455	4.29926	0.369485	0.00526346	0.106222
pk12224	10	18896894	18897294	4.83497	4.95393	4.70532	0.353208	0.00527013	0.106339
pk62474	2	208259581	208259981	4.58768	4.31741	4.81522	-0.37855	0.00527386	0.106396
pk69599	22	30631570	30631970	4.42695	4.16348	4.64965	-0.3797	0.0052751	0.106403
pk101358	7	95225799	95226199	6.29562	6.0927	6.47349	-0.296178	0.0052812	0.106508
pk208	1	2478473	2478873	6.3476	6.13415	6.53351	-0.301371	0.00528218	0.10651
pk91450	6	11283844	11284244	4.29755	4.04298	4.51386	-0.395639	0.00528944	0.106635
pk41744	16	67493256	67493656	5.04998	4.81975	5.24847	-0.351461	0.00529022	0.106635
pk80020	4	38315702	38316102	6.77418	6.57076	6.95242	-0.290374	0.00529174	0.106648
pk60169	2	148068613	148069013	3.01556	2.70597	3.27031	-0.489247	0.00529298	0.106655
pk64458	20	3716457	3716857	3.04829	2.73573	3.30504	-0.495932	0.00530048	0.106763
pk22853	11	128342070	128342470	5.29714	5.41055	5.17405	0.334412	0.00530061	0.106763
pk56412	2	43405914	43406314	5.32354	5.08012	5.53176	-0.338736	0.00530331	0.106763
pk30609	13	76268890	76269290	4.13494	3.87178	4.35742	-0.39269	0.00530351	0.106763
pk69849	22	33877610	33878010	2.81083	2.45064	3.09882	-0.518766	0.00530355	0.106763
pk95516	6	114031287	114031687	3.90845	3.62554	4.14487	-0.418413	0.00530371	0.106763
pk80364	4	48331209	48331609	5.05479	4.81772	5.25836	-0.350526	0.00530665	0.106804
pk10959	1	236310353	236310753	3.62749	3.36576	3.84896	-0.430396	0.00530809	0.106815
pk10348	1	226864883	226865283	3.30803	3.01258	3.55315	-0.457245	0.00531314	0.106898
pk104122	8	4264095	4264495	2.92864	2.58702	3.20466	-0.516409	0.00531464	0.10691
pk1364	1	19391090	19391490	3.24246	2.96839	3.47269	-0.463124	0.00531756	0.106951
pk35175	14	104567106	104567506	4.41175	4.14795	4.63469	-0.377364	0.00531907	0.106963
pk75217	3	114791492	114791892	3.24162	3.40581	3.0563	0.477894	0.00532089	0.106982
pk76082	3	134044544	134044944	3.3589	3.0572	3.6083	-0.446474	0.00532192	0.106984
pk99363	7	30737407	30737807	3.46507	3.17745	3.70477	-0.437286	0.00533254	0.107159
pk39890	16	9409895	9410295	3.14125	2.8051	3.41369	-0.472699	0.00533294	0.107159
pk112902	9	117214496	117214896	3.29116	2.97811	3.54824	-0.468592	0.00533333	0.107159
pk69924	22	35768559	35768959	3.73744	3.44661	3.97936	-0.419189	0.00533536	0.107179
pk8065	1	175449053	175449453	2.60456	2.25233	2.88745	-0.550771	0.00533614	0.107179
pk83887	4	164303358	164303758	3.69636	3.41581	3.93113	-0.420702	0.00533947	0.107207
pk59435	2	119254455	119254855	2.99652	2.66729	3.2644	-0.5023	0.0053404	0.107207
pk29814	13	43595011	43595411	2.72991	2.39057	3.00443	-0.558551	0.00534062	0.107207
pk57569	2	70216559	70216959	7.20404	7.29183	7.11056	0.282923	0.00534114	0.107207
pk56098	2	37179929	37180329	2.63108	2.84548	2.37915	0.543273	0.00534336	0.107234
pk20054	11	65559140	65559540	6.58727	6.37511	6.77219	-0.299107	0.005346	0.107256
pk43705	17	7348827	7349227	6.35972	6.15502	6.53895	-0.297883	0.00534628	0.107256
pk106922	8	86225068	86225468	2.95574	2.62311	3.22587	-0.506915	0.00535034	0.107312
pk65654	20	32413127	32413527	5.58623	5.7016	5.46083	0.326088	0.00535086	0.107312
pk30403	13	71418495	71418895	4.33246	4.08162	4.54608	-0.382352	0.00535273	0.107331
pk74051	3	66135249	66135649	2.63826	2.85295	2.38594	0.545501	0.00536235	0.107506
pk14689	10	85960738	85961138	4.33694	4.07751	4.55674	-0.384827	0.00536535	0.107532
pk90135	5	167786803	167787203	2.87766	3.06391	2.66375	0.504608	0.00536596	0.107532
pk326	1	5582021	5582421	2.82047	2.50921	3.07635	-0.533378	0.00536689	0.107532
pk92802	6	33581529	33581929	5.55453	5.34383	5.73834	-0.323449	0.00536728	0.107532
pk64033	2	239997490	239997890	5.72634	5.50073	5.92139	-0.31884	0.00536942	0.107557
pk2654	1	35150797	35151197	5.44671	5.22463	5.63913	-0.326386	0.00537063	0.107563
pk21993	11	111589144	111589544	5.87864	5.65787	6.07007	-0.318572	0.00537658	0.107664
pk117382	X	70762219	70762619	3.39684	3.08988	3.64981	-0.44317	0.00537921	0.107699
pk32450	14	44371293	44371693	3.54783	3.72592	3.34462	0.446309	0.00538251	0.107735
pk108925	8	142316038	142316438	5.22645	5.00079	5.42155	-0.341514	0.00538283	0.107735
pk23891	12	13040362	13040762	5.36796	5.13904	5.56549	-0.333729	0.0053853	0.107766
pk78704	4	957098	957498	4.62205	4.33917	4.85846	-0.368351	0.00538961	0.107822
pk55089	2	11001124	11001524	2.73367	2.36959	3.02413	-0.525841	0.00538994	0.107822
pk74255	3	71612104	71612504	3.30559	2.99528	3.56082	-0.455524	0.00539198	0.107844
pk14364	10	78112046	78112446	2.05481	1.6386	2.37744	-0.670012	0.00539532	0.107844
pk38472	15	85454184	85454584	4.53501	4.23935	4.78026	-0.375352	0.00539536	0.107844
pk36300	15	45740266	45740666	4.90465	4.65634	5.11642	-0.347699	0.00539557	0.107844
pk91316	6	7413323	7413723	3.24944	3.40037	3.08085	0.458274	0.00539646	0.107844
pk14789	10	88711012	88711412	3.38994	3.08526	3.64136	-0.455056	0.00539646	0.107844
pk75939	3	130446826	130447226	2.3052	1.90619	2.61743	-0.611436	0.0054009	0.107914
pk108011	8	122842219	122842619	2.7978	2.97939	2.59001	0.509553	0.00540275	0.107933
pk5632	1	108314036	108314436	3.86874	3.58494	4.10578	-0.408347	0.00540378	0.107936
pk605	1	8889500	8889900	5.61319	5.37767	5.8156	-0.32523	0.00540752	0.107977
pk103273	7	142119839	142120239	3.53184	3.22946	3.7817	-0.443818	0.00540765	0.107977
pk27678	12	111869531	111869931	3.17677	2.85968	3.43658	-0.475887	0.00541034	0.107996
pk52154	19	14516864	14517264	5.16387	5.25704	5.06426	0.338081	0.00541045	0.107996
pk42965	16	88503794	88504194	4.02386	4.14986	3.88579	0.390166	0.00541242	0.108017
pk41866	16	68788684	68789084	4.23178	3.98375	4.44337	-0.387758	0.005415	0.108051
pk64052	2	240218300	240218700	3.41799	3.57597	3.24056	0.436628	0.00541595	0.108052
pk13161	10	47041351	47041751	5.50553	5.24749	5.72434	-0.332305	0.00541897	0.108094
pk10197	1	224691185	224691585	6.36451	6.15392	6.54824	-0.298575	0.00542046	0.108105
pk22150	11	114522145	114522545	3.34477	3.0384	3.59734	-0.486791	0.00542186	0.108115
pk84531	4	187620431	187620831	3.38543	3.52808	3.22711	0.444654	0.00542315	0.108117
pk70385	22	39917532	39917932	3.87265	3.59232	4.10728	-0.42025	0.00542377	0.108117
pk114054	9	136915254	136915654	3.52268	3.21702	3.77477	-0.430373	0.00543907	0.108404
pk96677	6	144731189	144731589	4.22577	3.96109	4.44934	-0.389784	0.00544047	0.108408
pk27815	12	115171730	115172130	4.01928	3.73251	4.2584	-0.406233	0.00544185	0.108408
pk4878	1	85559350	85559750	3.77076	3.49615	4.00136	-0.413275	0.00544291	0.108408
pk106498	8	71158725	71159125	2.44952	2.67942	2.17589	0.5801	0.00544292	0.108408
pk7679	1	167645398	167645798	2.48254	2.13019	2.76551	-0.570098	0.0054459	0.108434
pk712	1	9929809	9930209	3.28544	2.9603	3.55062	-0.457442	0.00544682	0.108434
pk7503	1	162843825	162844225	3.00395	2.69367	3.25916	-0.508212	0.00544698	0.108434
pk12131	10	16563056	16563456	3.53962	3.22954	3.7947	-0.433785	0.00545027	0.108481
pk46883	17	63152323	63152723	5.80905	5.59738	5.9936	-0.31529	0.00545609	0.108579
pk13495	10	61462087	61462487	2.82193	2.47204	3.10331	-0.53872	0.00545952	0.108603
pk66831	20	52370168	52370568	4.1822	3.92279	4.40201	-0.384142	0.00545966	0.108603
pk105629	8	38799183	38799583	2.99724	3.17081	2.79989	0.485046	0.00546004	0.108603
pk8882	1	200842318	200842718	3.84082	3.56684	4.07099	-0.402027	0.00546879	0.108759
pk20970	11	76947974	76948374	3.71814	3.86133	3.55915	0.422541	0.00547088	0.108776
pk56868	2	54824461	54824861	3.81682	3.54422	4.046	-0.40864	0.00547147	0.108776
pk25359	12	53289602	53290002	5.95804	5.74212	6.14582	-0.315097	0.00547862	0.108898
pk29168	13	27869681	27870081	2.5322	2.73358	2.29806	0.566848	0.00547945	0.108898
pk56391	2	43254274	43254674	4.14494	3.90066	4.35379	-0.40041	0.00548124	0.108915
pk11810	10	8585470	8585870	4.16202	3.89265	4.38891	-0.395236	0.00548619	0.108995
pk57729	2	73261079	73261479	3.91122	3.62034	4.15317	-0.402038	0.0054881	0.109015
pk103358	7	143092593	143092993	3.00083	2.6439	3.28673	-0.491005	0.00549427	0.109119
pk89161	5	141699942	141700342	4.4141	4.15293	4.63515	-0.37788	0.00549775	0.109161
pk14898	10	90146842	90147242	4.68525	4.43966	4.89505	-0.371122	0.00549822	0.109161
pk88432	5	130311173	130311573	3.66719	3.83984	3.47104	0.433487	0.00550221	0.109222
pk69891	22	35439918	35440318	2.92297	2.61817	3.17448	-0.497255	0.00550407	0.109241
pk92464	6	29913624	29914024	3.04753	2.75946	3.28755	-0.502841	0.00551211	0.109382
pk6168	1	117044087	117044487	3.3663	3.07386	3.60933	-0.450305	0.00551439	0.109402
pk57984	2	85083861	85084261	2.70022	2.38661	2.95767	-0.525299	0.0055155	0.109402
pk74338	3	72710174	72710574	3.43052	3.58982	3.25143	0.438118	0.00551589	0.109402
pk25262	12	52453293	52453693	5.58481	5.34882	5.78758	-0.353126	0.00551736	0.109413
pk52019	19	13085070	13085470	3.53441	3.2651	3.76126	-0.429675	0.00551832	0.109414
pk58990	2	109539529	109539929	4.86685	4.61415	5.08181	-0.3565	0.00551971	0.109423
pk19434	11	58681922	58682322	2.75153	2.4011	3.03326	-0.53289	0.00552251	0.109461
pk93286	6	40093769	40094169	3.05519	2.73717	3.31562	-0.486602	0.00552536	0.109499
pk24606	12	32075720	32076120	2.62965	2.84541	2.37585	0.533795	0.00552629	0.109499
pk75757	3	127476774	127477174	4.19827	3.92009	4.43138	-0.382218	0.00552847	0.109515
pk81843	4	92189615	92190015	4.37222	4.12638	4.58221	-0.377487	0.00552894	0.109515
pk1072	1	16090783	16091183	7.08701	7.17996	6.98765	0.282376	0.00553469	0.109611
pk99698	7	39646854	39647254	3.11646	2.79547	3.37886	-0.471619	0.00553674	0.109633
pk101972	7	105698931	105699331	4.56819	4.32552	4.77587	-0.374717	0.0055386	0.109652
pk92620	6	31336252	31336652	3.66165	3.36775	3.9057	-0.431738	0.00554635	0.109787
pk112567	9	112079648	112080048	5.33098	5.10597	5.52559	-0.331034	0.00554961	0.109833
pk36391	15	49328010	49328410	4.82655	4.58246	5.03526	-0.360467	0.00555366	0.109895
pk70138	22	37865773	37866173	2.71029	2.34973	2.99851	-0.526737	0.00555837	0.10997
pk87577	5	102203676	102204076	2.86997	2.50859	3.15872	-0.507627	0.00556003	0.109984
pk59350	2	115256689	115257089	4.04741	3.76925	4.2805	-0.39243	0.0055691	0.110144
pk46122	17	48139813	48140213	6.0158	5.80189	6.20205	-0.307379	0.0055706	0.110144
pk88443	5	130545544	130545944	2.33604	1.94165	2.64544	-0.593536	0.00557135	0.110144
pk4968	1	87245055	87245455	3.89128	3.61808	4.12089	-0.405691	0.00557183	0.110144
pk27816	12	115174416	115174816	4.64901	4.39449	4.86529	-0.361568	0.00557287	0.110146
pk53825	19	46792503	46792903	4.60128	4.72905	4.46109	0.367953	0.00557588	0.110188
pk58733	2	103202520	103202920	4.14672	3.86849	4.37986	-0.410206	0.00558071	0.110254
pk84395	4	185378736	185379136	2.83794	2.49243	3.11649	-0.507394	0.00558111	0.110254
pk94175	6	56594525	56594925	2.78055	2.44904	3.04993	-0.517129	0.00558565	0.110326
pk35618	15	33087192	33087592	3.01994	2.70935	3.27537	-0.486285	0.00558735	0.110341
pk85310	5	34521968	34522368	3.59447	3.3107	3.83148	-0.424389	0.00558864	0.110344
pk89635	5	149968103	149968503	4.24754	4.0017	4.45752	-0.384323	0.00558936	0.110344
pk10725	1	232736425	232736825	3.41457	3.1055	3.66897	-0.439543	0.00559216	0.11037
pk49014	18	20396824	20397224	4.25417	4.00884	4.46379	-0.38019	0.00559254	0.11037
pk44441	17	20897386	20897786	4.0705	3.81893	4.28465	-0.393731	0.00559374	0.110375
pk64535	20	4850205	4850605	6.21175	6.00649	6.3914	-0.301827	0.00559703	0.110422
pk96866	6	149814897	149815297	4.83858	4.60032	5.04301	-0.358339	0.00560265	0.110514
pk68618	21	45768140	45768540	3.46103	3.17445	3.7	-0.446073	0.00560617	0.110566
pk8490	1	184566592	184566992	3.70578	3.43935	3.93059	-0.415481	0.00560773	0.110578
pk49501	18	33036359	33036759	5.74201	5.83603	5.64144	0.313563	0.00561118	0.110628
pk112135	9	100908418	100908818	6.55274	6.33839	6.73932	-0.297957	0.0056125	0.110635
pk41789	16	67916982	67917382	4.40749	4.12984	4.64023	-0.375871	0.00561409	0.110635
pk73503	3	53692102	53692502	3.18028	2.87227	3.43396	-0.474204	0.00561434	0.110635
pk8188	1	179156824	179157224	4.77999	4.90055	4.64843	0.362267	0.00561643	0.110658
pk62260	2	202928981	202929381	4.84769	4.60349	5.05648	-0.352851	0.00562093	0.110723
pk57668	2	71790930	71791330	2.82428	2.51166	3.08107	-0.510549	0.00562177	0.110723
pk107943	8	121714306	121714706	5.10676	4.8653	5.31354	-0.341089	0.00562306	0.110723
pk57725	2	73211351	73211751	2.59378	2.22501	2.88721	-0.544853	0.00562348	0.110723
pk3004	1	41240053	41240453	4.85493	4.97232	4.72714	0.354237	0.0056251	0.110737
pk38533	15	86131311	86131711	5.34585	5.12815	5.53496	-0.327556	0.00562687	0.110753
pk83550	4	153313243	153313643	3.12523	2.80861	3.38471	-0.472852	0.0056279	0.110755
pk101974	7	105702969	105703369	4.55519	4.29624	4.77466	-0.37279	0.0056292	0.110762
pk105798	8	42319491	42319891	4.19158	3.92842	4.41407	-0.384808	0.00563063	0.110772
pk42009	16	70648494	70648894	4.65683	4.40371	4.8721	-0.371797	0.00563824	0.1109
pk3623	1	48716264	48716664	4.02789	3.75282	4.25881	-0.398804	0.00563901	0.1109
pk111189	9	83934374	83934774	3.09126	2.76077	3.35998	-0.486055	0.00564222	0.110945
pk80959	4	75369345	75369745	4.67208	4.79557	4.53702	0.366219	0.00564632	0.111007
pk59062	2	110795053	110795453	1.42835	0.836493	1.84682	-0.822011	0.00564773	0.111016
pk19417	11	58409696	58410096	4.18573	3.93468	4.39949	-0.393922	0.00565069	0.111056
pk91641	6	14372984	14373384	2.73213	2.3757	3.01772	-0.527266	0.00565209	0.111065
pk94464	6	78544321	78544721	3.69212	3.8424	3.52435	0.422303	0.00565644	0.111133
pk55992	2	32244066	32244466	5.7987	5.8992	5.69068	0.308583	0.00566713	0.111324
pk108525	8	131199038	131199438	4.04446	3.75297	4.28684	-0.399749	0.00566994	0.111361
pk60894	2	169206839	169207239	5.00549	5.1151	4.88685	0.347662	0.00567128	0.111366
pk65110	20	18114591	18114991	3.27745	2.97677	3.52615	-0.461937	0.00567209	0.111366
pk67741	21	33857019	33857419	5.10532	5.22171	4.97872	0.347838	0.00568071	0.1115
pk69899	22	35512724	35513124	5.00139	5.11664	4.87613	0.347681	0.00568075	0.1115
pk95675	6	119780666	119781066	4.04847	3.78028	4.27454	-0.410078	0.00568705	0.111599
pk62666	2	216275530	216275930	2.66058	2.85669	2.43355	0.533345	0.0056877	0.111599
pk51935	19	11804688	11805088	3.14384	2.8102	3.41463	-0.471535	0.00569104	0.111646
pk25393	12	53496737	53497137	3.00972	2.69389	3.26867	-0.481152	0.00569711	0.111743
pk59258	2	113752214	113752614	3.38275	3.07914	3.63344	-0.45986	0.00569785	0.111743
pk57112	2	61650863	61651263	3.46987	3.15217	3.73008	-0.441503	0.00570148	0.111796
pk77696	3	182994970	182995370	3.60693	3.30302	3.85783	-0.430028	0.00570479	0.111832
pk13892	10	71267000	71267400	3.60633	3.32526	3.84147	-0.420274	0.00570524	0.111832
pk112190	9	102261177	102261577	0.491294	0.956017	0	1.12248	0.00571478	0.112001
pk8171	1	178718737	178719137	2.51209	2.10319	2.83032	-0.557281	0.00571626	0.112012
pk33712	14	71401473	71401873	4.61633	4.36377	4.8312	-0.368258	0.00572019	0.11207
pk42420	16	80497106	80497506	4.04947	3.81256	4.25291	-0.410258	0.0057233	0.112113
pk71180	22	51113470	51113870	5.76117	5.53648	5.95553	-0.312454	0.00572674	0.112161
pk61774	2	191441332	191441732	4.71598	4.46399	4.93043	-0.365874	0.00573411	0.112257
pk46316	17	53409785	53410185	2.85034	2.47911	3.14534	-0.50972	0.00573426	0.112257
pk15178	10	96436239	96436639	3.10922	2.78903	3.37109	-0.477652	0.00573443	0.112257
pk95147	6	107624198	107624598	3.06582	2.72796	3.33938	-0.48091	0.00573749	0.112281
pk26985	12	96010883	96011283	2.96951	2.62008	3.25059	-0.505657	0.0057381	0.112281
pk107103	8	95274350	95274750	5.56861	5.66555	5.46467	0.31772	0.00573852	0.112281
pk44618	17	26797811	26798211	3.32836	3.02842	3.57654	-0.446077	0.005742	0.112315
pk54199	19	50193376	50193776	3.8597	3.57542	4.09708	-0.40548	0.00574303	0.112315
pk7504	1	162875510	162875910	3.22747	2.92709	3.47597	-0.469058	0.0057431	0.112315
pk1814	1	24083154	24083554	2.87824	3.05955	2.67083	0.494158	0.00574574	0.112348
pk51408	19	4589531	4589931	3.23965	2.92755	3.4961	-0.451415	0.0057518	0.112448
pk85028	5	14270248	14270648	2.99683	3.169	2.80129	0.479149	0.0057528	0.112449
pk1595	1	21666723	21667123	4.97105	4.73122	5.17664	-0.343503	0.0057576	0.112512
pk113786	9	133267262	133267662	3.5635	3.27982	3.80047	-0.4281	0.00575792	0.112512
pk67775	21	34598483	34598883	3.54871	3.27026	3.78201	-0.424005	0.00575984	0.112531
pk15713	10	104222740	104223140	4.33619	4.08027	4.55348	-0.373074	0.00576141	0.112544
pk9054	1	202349200	202349600	3.59144	3.74138	3.42409	0.425701	0.00576702	0.112633
pk99492	7	33566839	33567239	0.416463	0.8635	0	1.13377	0.00576788	0.112633
pk37891	15	74519820	74520220	3.2727	3.43399	3.09108	0.452063	0.00577637	0.11278
pk98252	7	5467485	5467885	5.71314	5.49092	5.90566	-0.314398	0.0057801	0.112817
pk1275	1	17878286	17878686	5.54356	5.31009	5.74445	-0.3223	0.00578015	0.112817
pk108616	8	134061865	134062265	5.34858	5.1242	5.54272	-0.331937	0.00578266	0.112831
pk62997	2	223536273	223536673	4.84877	4.95461	4.73455	0.348637	0.00578275	0.112831
pk89966	5	159615157	159615557	4.75989	4.48979	4.98731	-0.362638	0.0057854	0.112864
pk70604	22	42770739	42771139	4.6447	4.38605	4.86396	-0.364569	0.00578707	0.112878
pk61794	2	191684491	191684891	3.23647	2.93145	3.48811	-0.458516	0.00579137	0.112928
pk31652	14	21074960	21075360	4.47781	4.22359	4.69388	-0.370766	0.0057926	0.112928
pk116531	X	38420433	38420833	5.41142	5.17787	5.61238	-0.322933	0.00579315	0.112928
pk56143	2	37865121	37865521	2.87276	2.56189	3.12838	-0.501827	0.00579499	0.112928
pk55707	2	27192013	27192413	4.59154	4.33299	4.81073	-0.363151	0.00579508	0.112928
pk26289	12	76060092	76060492	4.71328	4.84048	4.57377	0.364773	0.00579533	0.112928
pk74952	3	108003803	108004203	2.61372	2.27297	2.88917	-0.557022	0.00579894	0.11298
pk116851	X	45061473	45061873	3.40187	3.10473	3.64813	-0.446452	0.00580304	0.113041
pk16265	10	116164053	116164453	6.24002	6.32704	6.14741	0.296026	0.00580508	0.113062
pk27745	12	113362723	113363123	4.38323	4.12065	4.6053	-0.37266	0.005807	0.113081
pk22471	11	119592315	119592715	4.16734	3.90062	4.39236	-0.384454	0.00580832	0.113088
pk98367	7	6946096	6946496	1.69693	1.21896	2.05534	-0.761834	0.00581061	0.113114
pk113240	9	126122839	126123239	4.73986	4.48594	4.9557	-0.356997	0.00581905	0.11326
pk50727	18	74276083	74276483	3.27517	3.43298	3.09795	0.451302	0.00582095	0.113278
pk18493	11	22897415	22897815	3.94265	4.06621	3.8075	0.389328	0.00582235	0.113287
pk64140	2	241835686	241836086	4.30979	4.43298	4.17509	0.373759	0.00582437	0.113308
pk54550	19	56205572	56205972	3.74458	3.44947	3.98946	-0.42253	0.00582818	0.113363
pk13262	10	50707386	50707786	4.26642	4.00238	4.48954	-0.384806	0.00583066	0.113393
pk57838	2	74939795	74940195	2.92359	2.57775	3.20234	-0.506443	0.00583677	0.113478
pk90779	5	180631895	180632295	5.30227	5.06937	5.50274	-0.332704	0.00583695	0.113478
pk69969	22	36240911	36241311	3.22537	2.91765	3.47885	-0.459678	0.00584351	0.113587
pk5966	1	113564223	113564623	3.71376	3.42786	3.95227	-0.42206	0.00584462	0.11359
pk91151	6	4600975	4601375	5.62572	5.42781	5.79973	-0.319565	0.00584736	0.113625
pk28299	12	122598589	122598989	4.07948	3.79097	4.3198	-0.388695	0.00584881	0.113625
pk41165	16	50171159	50171559	3.34312	3.02246	3.60531	-0.441745	0.00584928	0.113625
pk81684	4	89117716	89118116	3.17561	2.85304	3.43907	-0.462054	0.00585047	0.113629
pk101673	7	100463816	100464216	5.83938	5.61029	6.03702	-0.31884	0.00585169	0.113635
pk74325	3	72566432	72566832	5.695	5.46565	5.89284	-0.318278	0.00585937	0.113748
pk29957	13	45866340	45866740	4.0911	4.22611	3.94215	0.385092	0.00585944	0.113748
pk26349	12	76713348	76713748	0.589397	1.02748	0	1.06447	0.00586096	0.113753
pk48071	17	79064665	79065065	3.81717	3.54896	4.04325	-0.410681	0.00586165	0.113753
pk10083	1	222968259	222968659	2.80122	2.47043	3.07013	-0.509122	0.00586277	0.113757
pk55809	2	28375727	28376127	2.9442	2.616	3.2114	-0.49439	0.00586592	0.113799
pk595	1	8800189	8800589	4.72103	4.4709	4.93413	-0.358516	0.00586988	0.113857
pk17789	11	10429259	10429659	3.09679	2.80834	3.33707	-0.465051	0.00587244	0.113889
pk6637	1	150254387	150254787	5.01795	4.79679	5.20968	-0.349131	0.00587707	0.11396
pk93503	6	43255536	43255936	4.24157	3.9714	4.46903	-0.406386	0.00587826	0.113964
pk39370	16	818544	818944	3.62893	3.30904	3.8906	-0.437606	0.00588565	0.114071
pk116722	X	41401363	41401763	3.00277	2.68254	3.26467	-0.483958	0.00588644	0.114071
pk106638	8	75249622	75250022	3.41367	3.12812	3.65194	-0.436583	0.00588665	0.114071
pk81451	4	84004822	84005222	3.94157	3.64786	4.18548	-0.414426	0.00589622	0.114237
pk76935	3	159370230	159370630	3.54363	3.32361	3.73449	-0.430903	0.00589716	0.114237
pk62006	2	197944589	197944989	3.13691	3.30526	2.94629	0.466168	0.00589851	0.114239
pk40318	16	19125154	19125554	6.37505	6.15899	6.56292	-0.292834	0.00589914	0.114239
pk100652	7	73815534	73815934	3.43265	3.58473	3.26263	0.430041	0.00590356	0.114305
pk77528	3	177241817	177242217	4.29969	4.06277	4.50313	-0.373158	0.00590523	0.114319
pk78297	3	193544098	193544498	4.5711	4.31935	4.78537	-0.370621	0.00590688	0.114333
pk21306	11	86264359	86264759	3.59126	3.31631	3.8221	-0.418904	0.00590903	0.11434
pk73077	3	47466401	47466801	3.83681	3.55505	4.07243	-0.41792	0.00590938	0.11434
pk29891	13	44938594	44938994	4.66199	4.39256	4.88893	-0.359449	0.00591018	0.11434
pk9552	1	208209491	208209891	3.45972	3.1516	3.71347	-0.439902	0.00591151	0.114348
pk49643	18	42248596	42248996	2.45586	2.10035	2.74086	-0.572744	0.00591424	0.114375
pk39137	15	99987152	99987552	4.34389	4.09468	4.55632	-0.372044	0.00591485	0.114375
pk88047	5	121518973	121519373	4.82711	4.58183	5.03668	-0.36491	0.00591638	0.114386
pk36800	15	58732830	58733230	4.55216	4.29543	4.77003	-0.36741	0.00591774	0.114394
pk102511	7	121944663	121945063	3.9859	4.1199	3.83817	0.398026	0.00592204	0.114458
pk31982	14	25433715	25434115	2.49371	2.72875	2.21278	0.562965	0.00592417	0.114481
pk31788	14	23119189	23119589	4.05032	3.75577	4.29481	-0.409038	0.00592653	0.114487
pk116863	X	45339094	45339494	5.68125	5.44959	5.8808	-0.316727	0.00592786	0.114487
pk93934	6	51739201	51739601	1.57339	1.88558	1.17442	0.776147	0.00592799	0.114487
pk34221	14	88531272	88531672	3.0962	3.25728	2.91484	0.474456	0.00592836	0.114487
pk29373	13	31601326	31601726	2.46421	2.10997	2.74839	-0.566093	0.00592972	0.114495
pk27496	12	109167593	109167993	5.63943	5.41805	5.83131	-0.327209	0.00593264	0.114533
pk39853	16	8957534	8957934	5.92843	5.71118	6.11721	-0.304889	0.00593511	0.114562
pk93074	6	36723465	36723865	5.71247	5.48362	5.90993	-0.316131	0.00593873	0.114601
pk99642	7	37488238	37488638	3.91076	3.63868	4.13957	-0.40374	0.00593956	0.114601
pk65616	20	31920824	31921224	2.61078	2.26173	2.89161	-0.541556	0.00594014	0.114601
pk84708	5	945478	945878	4.85297	4.97035	4.72519	0.363925	0.00594173	0.114601
pk786	1	10826025	10826425	4.67589	4.43843	4.87974	-0.366016	0.00594195	0.114601
pk40237	16	16238229	16238629	3.30114	3.44233	3.14462	0.450331	0.00595355	0.114788
pk50446	18	60557685	60558085	3.49581	3.20208	3.73974	-0.436185	0.00595358	0.114788
pk19896	11	64312372	64312772	2.56098	2.1759	2.86463	-0.550838	0.00595575	0.114811
pk1213	1	17435161	17435561	6.50546	6.30134	6.68425	-0.293428	0.0059571	0.114818
pk76315	3	141345359	141345759	2.65247	2.85593	2.41553	0.534211	0.00595833	0.114823
pk3189	1	43586907	43587307	2.63341	2.83181	2.40332	0.550303	0.00596262	0.114887
pk114511	GL000237.1	2189	2589	2.34955	2.56379	2.09785	0.577394	0.00596465	0.114895
pk36799	15	58717407	58717807	3.95463	3.71511	4.15999	-0.398847	0.00596496	0.114895
pk86507	5	71234692	71235092	6.25808	6.04825	6.44124	-0.298296	0.0059672	0.11492
pk75197	3	114304998	114305398	2.68311	2.3422	2.95866	-0.532509	0.00596868	0.114921
pk100036	7	47601627	47602027	3.47024	3.17801	3.71313	-0.430671	0.00596936	0.114921
pk11969	10	13002490	13002890	4.61252	4.36991	4.82015	-0.369995	0.00597018	0.114921
pk104386	8	11371365	11371765	3.08535	3.27065	2.87269	0.482448	0.00597566	0.114995
pk72826	3	43573362	43573762	2.5053	2.71477	2.26017	0.560274	0.00597596	0.114995
pk47374	17	71287578	71287978	5.18634	4.94641	5.392	-0.33061	0.00598154	0.115084
pk4927	1	86094825	86095225	5.2524	5.00463	5.46379	-0.330857	0.00598834	0.115196
pk65867	20	35276259	35276659	2.27749	2.52007	1.98571	0.600975	0.00599678	0.115319
pk16047	10	112605458	112605858	6.77308	6.86841	6.67099	0.287803	0.00599804	0.115319
pk50272	18	56123567	56123967	3.78989	3.51392	4.02144	-0.407426	0.00599808	0.115319
pk43186	17	223610	224010	2.55201	2.17545	2.85036	-0.551277	0.00599861	0.115319
pk109960	9	22068683	22069083	2.78473	2.39116	3.09362	-0.513689	0.00601699	0.115617
pk45021	17	34444994	34445394	2.62939	2.82998	2.39632	0.541196	0.00601724	0.115617
pk47542	17	73305253	73305653	6.12327	5.91017	6.3089	-0.2993	0.00601782	0.115617
pk15355	10	98989065	98989465	3.25985	3.00437	3.47682	-0.457101	0.00601802	0.115617
pk4234	1	62308480	62308880	2.65102	2.30564	2.92947	-0.530398	0.00602178	0.115671
pk66748	20	50282343	50282743	3.45032	3.15696	3.694	-0.446283	0.00602285	0.115673
pk76727	3	152813251	152813651	3.39673	3.09063	3.64912	-0.441473	0.00602605	0.115715
pk4724	1	78576209	78576609	3.24945	3.39524	3.08727	0.447354	0.00602844	0.115731
pk109899	9	21382035	21382435	3.74534	3.47943	3.96978	-0.41704	0.00602879	0.115731
pk3860	1	54734466	54734866	3.58894	3.31346	3.82015	-0.430509	0.00603068	0.115748
pk60039	2	136419640	136420040	5.01512	5.13418	4.88536	0.351706	0.0060345	0.115803
pk98956	7	24761205	24761605	4.25252	4.00025	4.46717	-0.378559	0.00603561	0.115805
pk90646	5	177640179	177640579	4.39944	4.15792	4.60626	-0.371488	0.00603989	0.115869
pk71675	3	13622103	13622503	4.66875	4.42777	4.87519	-0.366675	0.00604724	0.115991
pk34700	14	96572366	96572766	5.83794	5.63026	6.01945	-0.311473	0.00605022	0.116029
pk106298	8	62859974	62860374	2.27708	2.50645	2.00423	0.598669	0.0060532	0.116065
pk8958	1	201436619	201437019	4.30555	4.05403	4.51965	-0.374563	0.00605401	0.116065
pk98770	7	18217838	18218238	3.20589	2.87199	3.47686	-0.47861	0.00605836	0.116119
pk752	1	10549680	10550080	2.84438	3.02111	2.64293	0.497488	0.00605973	0.116119
pk118323	X	134550480	134550880	3.31496	2.98733	3.58179	-0.455103	0.00606055	0.116119
pk76993	3	160415819	160416219	2.41953	2.04753	2.71501	-0.582713	0.00606115	0.116119
pk28736	12	133003483	133003883	4.02986	3.77716	4.24484	-0.40213	0.00606212	0.116119
pk70747	22	44317280	44317680	3.56837	3.29446	3.79847	-0.428381	0.00606268	0.116119
pk111113	9	80449876	80450276	3.96539	3.69144	4.19552	-0.406008	0.00606648	0.116173
pk79069	4	7157197	7157597	4.12295	3.86109	4.34451	-0.390993	0.00607558	0.116328
pk22843	11	128231298	128231698	4.45762	4.20211	4.67461	-0.384623	0.00607839	0.116351
pk29345	13	31264390	31264790	4.02469	3.73752	4.26408	-0.39065	0.00608129	0.116351
pk83985	4	169361620	169362020	4.24683	4.36296	4.12053	0.375363	0.00608138	0.116351
pk36229	15	45109933	45110333	2.92453	3.09345	2.73317	0.494434	0.0060816	0.116351
pk90763	5	180486457	180486857	3.82593	3.51547	4.08126	-0.414513	0.00608168	0.116351
pk28206	12	121471704	121472104	5.3736	5.13597	5.57757	-0.329482	0.00608384	0.116363
pk12640	10	29725018	29725418	1.58927	1.08165	1.96402	-0.778412	0.00608426	0.116363
pk112981	9	118058003	118058403	3.83599	3.97096	3.68709	0.402059	0.0060862	0.116381
pk84138	4	173995458	173995858	4.39626	4.14575	4.60964	-0.370129	0.0060903	0.116441
pk68858	22	18355236	18355636	4.18656	4.30801	4.05393	0.376799	0.00609859	0.116581
pk38091	15	77323707	77324107	3.96537	3.70842	4.18339	-0.397594	0.00610359	0.116658
pk60955	2	169890850	169891250	5.46863	5.23242	5.67155	-0.328536	0.00610594	0.116674
pk13274	10	51039703	51040103	3.60242	3.32425	3.83552	-0.423222	0.0061065	0.116674
pk115703	X	1455353	1455753	4.62591	4.37328	4.84082	-0.36732	0.0061074	0.116674
pk21	1	876913	877313	4.39801	4.15233	4.60787	-0.365399	0.00612294	0.116942
pk36602	15	53745704	53746104	5.18934	4.94108	5.40108	-0.344438	0.00612339	0.116942
pk97888	6	170371456	170371856	3.1946	2.88632	3.44847	-0.452813	0.0061257	0.116946
pk49196	18	22390457	22390857	3.56987	3.73719	3.38056	0.429322	0.00612621	0.116946
pk21245	11	85454045	85454445	6.07459	6.17294	5.96903	0.301355	0.00612654	0.116946
pk22517	11	120142932	120143332	3.40483	3.11144	3.64853	-0.435445	0.00613243	0.117039
pk22952	11	129716718	129717118	6.2254	6.02142	6.40408	-0.298588	0.00613617	0.117073
pk82656	4	120652901	120653301	4.15375	3.90984	4.36233	-0.380908	0.00613619	0.117073
pk94540	6	81237249	81237649	4.51236	4.65163	4.35821	0.372413	0.00613781	0.117086
pk35171	14	104554384	104554784	5.59031	5.70182	5.46945	0.316703	0.00614041	0.117116
pk90109	5	167570541	167570941	1.94006	2.20748	1.61153	0.679834	0.00614695	0.117222
pk41294	16	52759439	52759839	2.65718	2.3133	2.93466	-0.53379	0.00615005	0.117262
pk28674	12	131708872	131709272	5.00415	4.73606	5.23015	-0.35485	0.00615892	0.117413
pk47969	17	77871475	77871875	4.88746	4.64851	5.0924	-0.350734	0.00616233	0.117459
pk20987	11	77126427	77126827	3.33606	3.02346	3.59284	-0.452892	0.00616719	0.117533
pk61533	2	182603312	182603712	2.36761	1.97043	2.67871	-0.577023	0.0061694	0.117556
pk93009	6	36190654	36191054	2.75911	2.42061	3.03309	-0.515843	0.00617494	0.117643
pk91592	6	13444953	13445353	3.99952	3.72715	4.22854	-0.39601	0.00617839	0.11769
pk91017	6	3196338	3196738	2.81769	2.48793	3.08592	-0.502861	0.00618111	0.117722
pk72943	3	45682438	45682838	3.38749	3.0895	3.63435	-0.446559	0.00619121	0.117871
pk76766	3	154082626	154083026	3.54394	3.27555	3.77016	-0.426357	0.00619178	0.117871
pk64160	2	242063222	242063622	4.1263	3.85382	4.3554	-0.385976	0.006193	0.117871
pk32588	14	50809363	50809763	4.23705	3.99307	4.44568	-0.386655	0.00619307	0.117871
pk96532	6	140638097	140638497	3.54008	3.25157	3.7804	-0.420967	0.00619385	0.117871
pk6847	1	153510828	153511228	6.12962	6.22803	6.02401	0.297505	0.00619573	0.117888
pk82829	4	125358998	125359398	3.36435	3.06649	3.61112	-0.447342	0.00619677	0.117888
pk108715	8	136427665	136428065	3.16857	2.86957	3.41612	-0.463861	0.00619886	0.117909
pk64537	20	4881673	4882073	3.7881	3.49835	4.02929	-0.419688	0.00620662	0.118038
pk116116	X	17011061	17011461	3.19871	3.35835	3.01918	0.463033	0.00620853	0.118055
pk60370	2	153399325	153399725	4.77166	4.8935	4.63857	0.352557	0.00621137	0.118091
pk113690	9	131991447	131991847	3.03331	2.71141	3.29632	-0.474977	0.00621492	0.118139
pk20022	11	65323200	65323600	5.55158	5.32676	5.74605	-0.316434	0.00621657	0.118152
pk117750	X	105828728	105829128	3.42703	3.13699	3.66841	-0.442166	0.00622256	0.118245
pk49074	18	21024579	21024979	4.76282	4.5205	4.97023	-0.35407	0.00622346	0.118245
pk114113	9	138160838	138161238	3.66951	3.3857	3.90656	-0.415255	0.00623264	0.1184
pk44536	17	25867338	25867738	4.10915	3.85529	4.32495	-0.384497	0.00624281	0.118574
pk23197	12	1222039	1222439	2.33845	1.94162	2.64935	-0.593039	0.00624609	0.118618
pk29527	13	34713829	34714229	3.56065	3.28248	3.79376	-0.440279	0.00625868	0.118838
pk102173	7	111662215	111662615	3.62041	3.32119	3.86811	-0.419416	0.00625988	0.118842
pk117091	X	52606797	52607197	5.4045	5.1916	5.58998	-0.324998	0.00626422	0.118905
pk2652	1	35148335	35148735	4.80175	4.55969	5.00897	-0.347587	0.00626625	0.118922
pk82086	4	102046329	102046729	3.66748	3.37488	3.91062	-0.414918	0.00626709	0.118922
pk17645	11	8115541	8115941	3.29035	2.96725	3.55417	-0.454821	0.00627582	0.119068
pk31240	13	106798770	106799170	5.53706	5.32515	5.72179	-0.318774	0.00627738	0.119079
pk48695	18	10197128	10197528	3.39296	3.11991	3.62246	-0.435747	0.00628823	0.119266
pk11824	10	9867371	9867771	3.41406	3.11624	3.66079	-0.449356	0.00629154	0.119309
pk97805	6	168853670	168854070	3.90397	3.61962	4.1414	-0.396108	0.00629367	0.119321
pk113343	9	127596932	127597332	6.20782	6.00544	6.38528	-0.295044	0.00629414	0.119321
pk60471	2	157964213	157964613	3.65767	3.40475	3.8728	-0.410144	0.00629694	0.119354
pk53527	19	43873023	43873423	2.94396	2.61638	3.21075	-0.491183	0.00629863	0.119368
pk45132	17	36621032	36621432	4.50512	4.25453	4.71855	-0.364393	0.00630502	0.119448
pk94717	6	87923131	87923531	4.90448	5.01215	4.78811	0.336868	0.00630574	0.119448
pk70637	22	43093682	43094082	5.49374	5.27891	5.68068	-0.31614	0.0063059	0.119448
pk115464	hs37d5	31024905	31025305	3.20881	2.93185	3.44106	-0.533764	0.00630861	0.11948
pk9201	1	204140837	204141237	4.19308	4.31498	4.05993	0.381436	0.00631259	0.119537
pk50068	18	52340039	52340439	4.97508	4.73324	5.18213	-0.341595	0.00631708	0.119603
pk98570	7	13845845	13846245	0	0.150732	0	1.48534	0.00632051	0.119633
pk108750	8	139288352	139288752	4.20434	3.95273	4.41852	-0.379814	0.0063207	0.119633
pk25583	12	56479853	56480253	4.92565	4.68249	5.13367	-0.351999	0.00632246	0.119647
pk23966	12	13838422	13838822	2.74583	2.38781	3.03244	-0.513783	0.00632432	0.119664
pk10854	1	234851481	234851881	4.54042	4.29523	4.74992	-0.367006	0.0063292	0.119737
pk12388	10	24323380	24323780	2.86851	2.51923	3.14949	-0.497946	0.00633228	0.119757
pk7762	1	168683272	168683672	3.22451	2.93273	3.46709	-0.455282	0.00633228	0.119757
pk25664	12	57495600	57496000	5.37144	5.47346	5.26165	0.321025	0.00633384	0.119767
pk98844	7	21194221	21194621	2.99858	2.69647	3.24825	-0.478744	0.00633768	0.119821
pk118511	X	152965420	152965820	5.32514	5.10461	5.51639	-0.327214	0.00634178	0.119874
pk3487	1	47169852	47170252	2.11594	2.36007	1.82191	0.628383	0.00634306	0.119874
pk100495	7	69944141	69944541	2.7531	2.40545	3.03303	-0.513063	0.0063435	0.119874
pk20481	11	70056160	70056560	5.39869	5.16172	5.60218	-0.32116	0.00634605	0.119903
pk101066	7	86188522	86188922	1.79731	2.06996	1.46085	0.714371	0.00634903	0.11994
pk35202	14	104977037	104977437	2.4869	2.13046	2.77249	-0.55505	0.00635161	0.11997
pk116627	X	39951144	39951544	5.16977	4.93314	5.37301	-0.341731	0.00635553	0.120025
pk101613	7	99811962	99812362	4.69595	4.45525	4.90218	-0.361914	0.00635812	0.120041
pk47594	17	73703111	73703511	4.89871	4.62687	5.12736	-0.35247	0.00635873	0.120041
pk64417	20	3050133	3050533	3.2318	3.39159	3.05208	0.449482	0.0063594	0.120041
pk45001	17	34113849	34114249	4.7136	4.45845	4.93032	-0.356736	0.00636488	0.120102
pk20737	11	74178307	74178707	4.70357	4.44858	4.9202	-0.357131	0.00636516	0.120102
pk84196	4	175459276	175459676	3.45924	3.17204	3.69865	-0.426732	0.0063657	0.120102
pk101507	7	98778480	98778880	0.170392	0.654355	0	1.19362	0.00636924	0.12015
pk69647	22	30999712	31000112	3.46562	3.1828	3.70197	-0.435176	0.00637099	0.120164
pk7179	1	156882672	156883072	3.31524	3.45744	3.15748	0.457782	0.00637335	0.120189
pk2287	1	29074594	29074994	5.49848	5.27914	5.68884	-0.329724	0.00639127	0.120474
pk71778	3	15143932	15144332	4.93031	5.06382	4.78319	0.349062	0.00639152	0.120474
pk74112	3	67673077	67673477	2.7256	2.37031	3.01046	-0.520851	0.00639169	0.120474
pk8131	1	178067120	178067520	3.27919	2.97587	3.52968	-0.459195	0.00639249	0.120474
pk4732	1	78680062	78680462	4.09543	3.83488	4.31604	-0.390145	0.0063959	0.120519
pk9000	1	201906889	201907289	3.71157	3.42614	3.94976	-0.427921	0.00639901	0.120549
pk12274	10	21368692	21369092	2.47667	2.12098	2.76177	-0.556861	0.00639955	0.120549
pk114219	9	139569645	139570045	3.88681	4.02143	3.73832	0.399383	0.0064014	0.120565
pk100928	7	80117716	80118116	2.16642	2.40878	1.87496	0.618104	0.00640817	0.12066
pk105269	8	29666491	29666891	3.21509	2.90433	3.47063	-0.456939	0.00640844	0.12066
pk22787	11	126205213	126205613	2.44669	2.0739	2.74266	-0.561508	0.00641494	0.120758
pk114598	hs37d5	6028936	6029336	2.95187	2.63198	3.21355	-0.533434	0.00641569	0.120758
pk16333	10	118379348	118379748	3.35739	3.52351	3.16963	0.438777	0.00641961	0.120805
pk56615	2	46638385	46638785	3.77636	3.47892	4.02283	-0.419283	0.00642032	0.120805
pk93804	6	47100364	47100764	4.69687	4.45853	4.90137	-0.35488	0.00642163	0.120805
pk115728	X	2319740	2320140	4.88866	4.65953	5.08634	-0.347324	0.00642227	0.120805
pk52397	19	17687521	17687921	5.28736	5.03854	5.49952	-0.337052	0.00642345	0.120808
pk51133	19	2208530	2208930	3.67319	3.37313	3.92146	-0.411515	0.00642963	0.120905
pk29420	13	32544800	32545200	3.32543	3.03955	3.56391	-0.450959	0.00643083	0.120909
pk118092	X	122983730	122984130	3.59607	3.29219	3.84694	-0.424021	0.00643479	0.120964
pk14491	10	80383514	80383914	6.59092	6.68377	6.49169	0.284047	0.00644121	0.121041
pk49263	18	28483533	28483933	3.85277	4.0091	3.67742	0.40889	0.00644178	0.121041
pk38375	15	81742335	81742735	3.47429	3.20079	3.70412	-0.437233	0.00644197	0.121041
pk13503	10	61508603	61509003	5.41385	5.18784	5.6092	-0.331193	0.00644583	0.121095
pk112560	9	112057722	112058122	2.97305	3.16591	2.75038	0.480452	0.00645015	0.121146
pk48142	17	79690708	79691108	4.75909	4.52137	4.96313	-0.362243	0.00645061	0.121146
pk205	1	2462313	2462713	4.62025	4.37349	4.83091	-0.363345	0.00645378	0.121187
pk46785	17	62051529	62051929	4.61419	4.37751	4.81746	-0.357954	0.00645769	0.121241
pk50213	18	55755297	55755697	5.66599	5.43329	5.86631	-0.315424	0.00646237	0.121309
pk54830	2	8422367	8422767	4.25212	3.99262	4.47198	-0.378458	0.00646335	0.121309
pk29886	13	44897041	44897441	4.68012	4.43562	4.88913	-0.357041	0.00646453	0.121312
pk113341	9	127580954	127581354	5.31435	5.06882	5.52411	-0.327621	0.00647553	0.121492
pk5590	1	106179199	106179599	2.76258	2.96436	2.52791	0.510897	0.0064762	0.121492
pk112864	9	116638379	116638779	3.89115	3.61267	4.12448	-0.396503	0.0064811	0.121565
pk16339	10	118479771	118480171	4.07291	3.80352	4.29983	-0.387629	0.00648425	0.121605
pk49194	18	22385114	22385514	3.28733	3.44503	3.11027	0.448633	0.00648764	0.121649
pk89393	5	147514580	147514980	3.62068	3.34126	3.85466	-0.435637	0.00649027	0.12168
pk1393	1	19640092	19640492	3.61812	3.33582	3.85412	-0.413744	0.00649947	0.121833
pk42274	16	75520232	75520632	5.52299	5.29965	5.71635	-0.321893	0.00650406	0.1219
pk48227	17	80330334	80330734	3.20634	2.88657	3.46793	-0.456967	0.0065088	0.121969
pk13122	10	45477998	45478398	3.87581	3.63257	4.08389	-0.400081	0.00651405	0.122043
pk41957	16	69882931	69883331	4.83607	4.58832	5.04745	-0.357029	0.00651479	0.122043
pk91529	6	12261383	12261783	4.79472	4.54542	5.00723	-0.351425	0.006522	0.122159
pk42323	16	77505135	77505535	1.88786	2.13673	1.58692	0.682323	0.0065277	0.122246
pk39995	16	11323810	11324210	2.98553	2.68361	3.23507	-0.477313	0.00653034	0.122255
pk107031	8	93460966	93461366	3.69407	3.38219	3.95038	-0.435026	0.0065308	0.122255
pk62934	2	221369898	221370298	3.87134	3.62758	4.0798	-0.398441	0.00653192	0.122255
pk70228	22	38508420	38508820	5.33994	5.12273	5.52869	-0.328316	0.00653226	0.122255
pk24344	12	26443475	26443875	2.70033	2.38058	2.96191	-0.534109	0.00653996	0.122375
pk76913	3	158486424	158486824	3.26468	3.413	3.09933	0.443015	0.00654074	0.122375
pk111071	9	79528370	79528770	3.94056	3.66755	4.17004	-0.397164	0.00654283	0.122388
pk81084	4	77120711	77121111	5.32078	5.08922	5.52026	-0.327611	0.00654499	0.122388
pk47246	17	69981415	69981815	4.20825	3.94899	4.42794	-0.382811	0.00654541	0.122388
pk54998	2	10169182	10169582	3.66094	3.37384	3.90028	-0.423092	0.00654642	0.122388
pk20075	11	65724188	65724588	3.67267	3.40728	3.89674	-0.415749	0.00654662	0.122388
pk69933	22	35848246	35848646	6.59502	6.39227	6.77276	-0.287105	0.00654951	0.122423
pk100060	7	47980105	47980505	5.40682	5.17743	5.60469	-0.324896	0.00656595	0.122711
pk59048	2	110433219	110433619	5.60424	5.37341	5.80318	-0.321789	0.00656836	0.122737
pk37525	15	69352481	69352881	3.96367	3.7132	4.17702	-0.387606	0.00657524	0.122831
pk66481	20	47296083	47296483	4.52356	4.64892	4.38627	0.376832	0.00657549	0.122831
pk34027	14	77292470	77292870	3.92067	3.65491	4.14501	-0.395888	0.00657801	0.122859
pk25118	12	50669341	50669741	5.5231	5.29047	5.72337	-0.320923	0.00658015	0.12288
pk63636	2	234614619	234615019	4.73306	4.48519	4.94452	-0.354211	0.00658817	0.12301
pk93403	6	42114856	42115256	5.12485	4.89337	5.32427	-0.337735	0.00659205	0.123063
pk15366	10	99096616	99097016	4.61802	4.37172	4.82834	-0.37091	0.00659325	0.123066
pk93795	6	47060940	47061340	5.76066	5.53935	5.9525	-0.315597	0.00659661	0.123105
pk54118	19	49465545	49465945	6.26519	6.06545	6.44061	-0.29236	0.00659756	0.123105
pk105744	8	41612404	41612804	3.42378	3.13329	3.66547	-0.427638	0.00659894	0.123105
pk39293	16	300228	300628	3.43571	3.5973	3.25371	0.433008	0.00659975	0.123105
pk96988	6	151038543	151038943	5.12916	4.90415	5.32377	-0.337019	0.00660049	0.123105
pk44106	17	15888658	15889058	3.50906	3.20019	3.76333	-0.424344	0.00660243	0.123122
pk96173	6	134943026	134943426	4.05789	3.81175	4.26809	-0.388687	0.00660472	0.123123
pk36775	15	58206944	58207344	3.83698	3.57723	4.05702	-0.39811	0.00660552	0.123123
pk118722	Y	14774864	14775264	3.36556	3.09762	3.59145	-0.515217	0.0066056	0.123123
pk77328	3	171654219	171654619	5.5492	5.32118	5.74605	-0.31636	0.00661322	0.123245
pk18435	11	20024323	20024723	4.36053	4.11304	4.57172	-0.373859	0.00662387	0.123388
pk54255	19	50852492	50852892	2.75295	2.92058	2.56326	0.508611	0.00662401	0.123388
pk67503	21	16738327	16738727	1.98628	2.24794	1.66641	0.642898	0.00662629	0.123388
pk54559	19	56621920	56622320	5.17724	4.94541	5.37692	-0.332641	0.00662708	0.123388
pk106019	8	55390429	55390829	3.62801	3.37001	3.8468	-0.415115	0.00662744	0.123388
pk51017	19	1253000	1253400	6.44852	6.24288	6.62847	-0.287594	0.00662746	0.123388
pk70852	22	45701590	45701990	3.79204	3.49857	4.03578	-0.407317	0.00662813	0.123388
pk32459	14	44873699	44874099	3.5922	3.28126	3.84786	-0.426112	0.00663028	0.123409
pk2939	1	40358230	40358630	3.53301	3.27764	3.7499	-0.435945	0.00663472	0.123472
pk76462	3	146217580	146217980	4.11473	4.23649	3.98174	0.399004	0.00663576	0.123472
pk75984	3	132055773	132056173	2.38494	2.58799	2.14856	0.56978	0.00663847	0.123503
pk6830	1	153261079	153261479	2.82711	2.49639	3.09597	-0.498466	0.00664045	0.123521
pk64093	2	241309498	241309898	5.85644	5.64764	6.0388	-0.299497	0.00664518	0.123589
pk714	1	9933460	9933860	4.30944	4.03604	4.5392	-0.371251	0.00665007	0.123661
pk3462	1	46982684	46983084	6.78302	6.57533	6.96454	-0.286061	0.00666309	0.123883
pk105468	8	37136882	37137282	3.37657	3.09212	3.61406	-0.433293	0.00666807	0.123945
pk78592	3	197066610	197067010	4.97867	4.7488	5.17691	-0.343605	0.00666847	0.123945
pk78164	3	189670096	189670496	5.10714	4.86248	5.31626	-0.346046	0.00667305	0.12401
pk32817	14	55505400	55505800	3.96053	3.69316	4.18601	-0.387273	0.00667757	0.124061
pk68841	22	18236211	18236611	4.04134	3.75944	4.27707	-0.404816	0.00667785	0.124061
pk56249	2	39418676	39419076	3.75425	3.47443	3.98852	-0.403984	0.00668162	0.124111
pk72407	3	34403834	34404234	3.18649	2.87611	3.44177	-0.458355	0.00668507	0.124156
pk74953	3	108013848	108014248	2.43842	2.06963	2.73187	-0.561432	0.00669071	0.124241
pk85	1	1279406	1279806	4.98982	4.75681	5.19038	-0.336351	0.0066927	0.124259
pk15661	10	103485644	103486044	5.60342	5.38514	5.79297	-0.316037	0.00669815	0.12433
pk99851	7	44587291	44587691	3.30484	3.00048	3.55605	-0.447367	0.00669888	0.12433
pk4591	1	70832690	70833090	3.32367	3.02163	3.57329	-0.441794	0.00670017	0.12433
pk67952	21	36811060	36811460	4.54074	4.30311	4.7447	-0.362166	0.00670072	0.12433
pk68661	21	46273467	46273867	5.2325	4.98804	5.44148	-0.333699	0.00670547	0.124399
pk71305	3	5252511	5252911	4.39305	4.15642	4.59628	-0.376042	0.00670879	0.124441
pk25568	12	56325055	56325455	6.00327	5.78769	6.19078	-0.301314	0.00671151	0.12446
pk47483	17	72874288	72874688	5.23563	5.01292	5.42851	-0.327113	0.00671341	0.12446
pk36739	15	57859017	57859417	5.99885	5.77978	6.189	-0.302257	0.00671428	0.12446
pk31172	13	103568853	103569253	2.64547	2.31059	2.91708	-0.524157	0.00671434	0.12446
pk80530	4	56039727	56040127	5.04544	5.17161	4.90717	0.335528	0.00671506	0.12446
pk53383	19	42153038	42153438	2.91962	2.5946	3.18471	-0.506472	0.00672246	0.124557
pk61046	2	171513193	171513593	3.7991	3.55016	4.01134	-0.40485	0.00672485	0.124557
pk61261	2	174888864	174889264	2.77477	2.43689	3.04833	-0.508661	0.00672505	0.124557
pk82592	4	119270004	119270404	4.99323	4.75781	5.19557	-0.347882	0.00672517	0.124557
pk104775	8	22178997	22179397	3.17377	2.85571	3.43423	-0.458838	0.00672551	0.124557
pk95248	6	109063219	109063619	4.03846	3.75828	4.27297	-0.389902	0.00673072	0.124634
pk9175	1	203645062	203645462	3.8554	3.58441	4.08345	-0.402907	0.00673605	0.124713
pk114264	9	139891148	139891548	4.84136	4.60657	5.04323	-0.349772	0.00673821	0.124721
pk109077	8	144805146	144805546	5.18702	4.9562	5.38596	-0.329267	0.0067386	0.124721
pk69280	22	24974835	24975235	5.65478	5.76726	5.53278	0.307679	0.00674118	0.12475
pk36534	15	52347113	52347513	2.78815	2.45998	3.05533	-0.505374	0.00675555	0.124996
pk20218	11	67206744	67207144	3.83431	3.5552	4.06807	-0.398697	0.0067604	0.125066
pk59571	2	121669105	121669505	3.52368	3.65862	3.37481	0.421546	0.0067617	0.125071
pk59835	2	131059786	131060186	2.97404	2.66433	3.22887	-0.478079	0.00676873	0.125173
pk81349	4	81951682	81952082	2.77579	2.96072	2.56361	0.516154	0.00676931	0.125173
pk79979	4	37969371	37969771	3.58864	3.74307	3.41568	0.424793	0.00677653	0.125266
pk32593	14	50846285	50846685	3.11172	2.81062	3.36071	-0.464787	0.00677696	0.125266
pk42215	16	74863548	74863948	2.56241	2.20537	2.84839	-0.546956	0.00677753	0.125266
pk38075	15	76741772	76742172	2.74389	2.38222	3.03283	-0.527111	0.00677996	0.125292
pk2685	1	35524552	35524952	3.2091	2.93272	3.44095	-0.446635	0.00678162	0.125303
pk84626	5	257297	257697	1.52089	1.80685	1.16389	0.76354	0.00678818	0.125405
pk35217	14	105213472	105213872	4.44188	4.20543	4.64498	-0.372573	0.00678985	0.125413
pk14560	10	81088538	81088938	5.83792	5.63383	6.01668	-0.308061	0.00679074	0.125413
pk45492	17	40553020	40553420	3.07819	3.24841	2.88516	0.465112	0.006798	0.125527
pk44889	17	31134494	31134894	2.98378	2.67239	3.23974	-0.481034	0.00680276	0.125596
pk92821	6	33727056	33727456	4.31208	4.05936	4.52705	-0.37755	0.00680545	0.125626
pk94182	6	56621006	56621406	3.7926	3.5182	4.02305	-0.398851	0.00680754	0.125645
pk7765	1	168741624	168742024	2.74533	2.37922	3.03709	-0.510648	0.00681075	0.125671
pk64830	20	10942563	10942963	3.71206	3.42071	3.95434	-0.409899	0.00681105	0.125671
pk86404	5	67692437	67692837	5.91394	5.69732	6.10224	-0.305149	0.00681399	0.125705
pk85676	5	43411669	43412069	4.15308	3.89617	4.37108	-0.383588	0.00681579	0.125719
pk79737	4	25552132	25552532	4.11237	4.23621	3.97689	0.37849	0.00681685	0.125719
pk8536	1	185498748	185499148	4.47281	4.23272	4.67858	-0.370557	0.00682175	0.125778
pk22950	11	129706422	129706822	4.95523	4.71802	5.15889	-0.341352	0.00682214	0.125778
pk20665	11	73019788	73020188	5.20843	4.95942	5.42072	-0.327091	0.00682607	0.125831
pk82368	4	110831414	110831814	3.19873	2.89167	3.45178	-0.449198	0.00683012	0.125886
pk41618	16	66371722	66372122	2.87454	2.5372	3.14777	-0.486775	0.00683651	0.125969
pk50385	18	59748488	59748888	3.39931	3.06784	3.66866	-0.430695	0.00683715	0.125969
pk95127	6	107179331	107179731	5.45392	5.22219	5.65353	-0.327495	0.00683887	0.125969
pk109238	9	526954	527354	3.3432	3.02682	3.60252	-0.446462	0.0068389	0.125969
pk51870	19	11086792	11087192	2.91193	2.63401	3.14487	-0.493002	0.00684278	0.126002
pk85540	5	40406968	40407368	2.86551	3.0491	2.65511	0.491576	0.00684307	0.126002
pk42700	16	85083570	85083970	3.49585	3.18542	3.75117	-0.428694	0.00684475	0.126002
pk33155	14	62002147	62002547	5.37472	5.14172	5.57527	-0.3272	0.0068449	0.126002
pk42065	16	71741403	71741803	5.00518	4.7745	5.204	-0.339327	0.00684751	0.126025
pk84681	5	708442	708842	1.3249	0.726571	1.74657	-0.836135	0.00684986	0.126025
pk22085	11	113328567	113328967	3.82551	3.52433	4.07455	-0.404654	0.00685022	0.126025
pk116130	X	17432948	17433348	2.92031	2.58773	3.19039	-0.485666	0.00685039	0.126025
pk109810	9	19114037	19114437	2.32182	2.51252	2.10202	0.576759	0.00685793	0.126144
pk16711	10	125619621	125620021	2.90252	2.58031	3.16574	-0.487836	0.00686322	0.126222
pk20962	11	76852021	76852421	4.95078	5.06913	4.82184	0.339348	0.00687256	0.126374
pk20862	11	75782182	75782582	2.84906	3.05125	2.61384	0.493279	0.00687394	0.12638
pk40907	16	30788186	30788586	3.88759	3.61029	4.1201	-0.395819	0.00689086	0.126671
pk88497	5	131609796	131610196	4.07356	3.80923	4.29689	-0.384238	0.00689866	0.12678
pk71083	22	50249129	50249529	4.92849	4.6913	5.13213	-0.339879	0.00689893	0.12678
pk96961	6	150881667	150882067	4.88586	4.65065	5.08804	-0.358244	0.00690051	0.126788
pk8492	1	184581293	184581693	4.00493	3.73993	4.22872	-0.400097	0.00690147	0.126788
pk106288	8	62672623	62673023	5.74556	5.83096	5.65479	0.304026	0.00690424	0.126819
pk112563	9	112069016	112069416	3.71198	3.45279	3.93163	-0.409699	0.00690659	0.126843
pk98462	7	11173248	11173648	2.71761	2.91115	2.49401	0.514256	0.00690807	0.12685
pk60179	2	148250083	148250483	2.67507	2.35902	2.93417	-0.523296	0.00691504	0.126944
pk21072	11	78394841	78395241	2.13527	2.37843	1.84264	0.627954	0.00691534	0.126944
pk65826	20	34683969	34684369	5.60456	5.37685	5.80119	-0.321583	0.00692169	0.127041
pk110619	9	71131082	71131482	2.55722	2.19755	2.84488	-0.544567	0.00692909	0.127157
pk48046	17	78873507	78873907	4.04301	3.75538	4.28273	-0.394935	0.00693058	0.127165
pk51509	19	6020998	6021398	2.61408	2.23731	2.91255	-0.531177	0.00694058	0.127314
pk35529	15	31375559	31375959	4.06755	3.79581	4.29612	-0.386527	0.00694084	0.127314
pk108510	8	131011339	131011739	2.50581	2.69327	2.29031	0.541962	0.00694251	0.127325
pk52281	19	16236523	16236923	3.45694	3.18522	3.6855	-0.420456	0.00694646	0.127359
pk31337	13	109810692	109811092	2.52716	2.15456	2.82302	-0.543878	0.00694648	0.127359
pk25938	12	66000025	66000425	3.98682	3.7179	4.2134	-0.397249	0.00695082	0.127418
pk57206	2	64081127	64081527	4.3705	4.10681	4.59335	-0.373858	0.00695212	0.127423
pk25119	12	50671057	50671457	3.73458	3.45012	3.97208	-0.40167	0.00695997	0.127547
pk111688	9	93940500	93940900	2.99114	2.66613	3.25623	-0.476993	0.00697416	0.127787
pk13954	10	72050414	72050814	2.35777	2.56348	2.11777	0.569892	0.00698063	0.127883
pk54496	19	55788144	55788544	3.67416	3.40192	3.90309	-0.406548	0.00698155	0.127883
pk52910	19	35611609	35612009	6.09843	5.89308	6.27817	-0.295344	0.00698356	0.1279
pk73274	3	50239024	50239424	4.58709	4.33631	4.80067	-0.357319	0.00699261	0.128046
pk93321	6	41015712	41016112	3.16538	2.85683	3.41942	-0.468844	0.00699552	0.12808
pk479	1	7427297	7427697	4.57632	4.33902	4.78004	-0.361934	0.00699907	0.128107
pk28151	12	120946307	120946707	2.6467	2.31553	2.91586	-0.518766	0.00700157	0.128107
pk92622	6	31347636	31348036	5.23159	5.01336	5.4211	-0.331783	0.00700191	0.128107
pk38966	15	94623673	94624073	3.92616	3.6244	4.17559	-0.395827	0.00700203	0.128107
pk88120	5	123542780	123543180	3.12406	3.28453	2.94348	0.460585	0.0070025	0.128107
pk31902	14	24424150	24424550	3.7734	3.50056	4.00275	-0.399115	0.00700348	0.128107
pk12717	10	30720314	30720714	5.74573	5.52961	5.93366	-0.308974	0.00700484	0.128112
pk70029	22	36855363	36855763	5.44109	5.2104	5.63992	-0.332372	0.00700787	0.128148
pk41892	16	69074476	69074876	4.58097	4.69881	4.45265	0.355531	0.00700959	0.12816
pk35124	14	104008497	104008897	3.67856	3.40047	3.91161	-0.402435	0.00701395	0.128217
pk113167	9	124581816	124582216	3.03264	2.72038	3.28919	-0.468738	0.00701487	0.128217
pk23741	12	11450314	11450714	1.59504	1.87095	1.25356	0.738213	0.007019	0.128273
pk83424	4	150097189	150097589	3.00707	2.69981	3.26024	-0.477813	0.00702266	0.128306
pk113619	9	131177596	131177996	4.13806	3.86271	4.36918	-0.386248	0.00702297	0.128306
pk9385	1	206317251	206317651	5.44091	5.20734	5.64188	-0.316884	0.00702528	0.128312
pk18388	11	19395791	19396191	2.4952	2.69374	2.2649	0.547879	0.00702549	0.128312
pk100783	7	76033218	76033618	5.26945	5.05246	5.45803	-0.33269	0.00702838	0.128345
pk19482	11	59532820	59533220	4.82464	4.5877	5.0281	-0.342723	0.00703123	0.128375
pk38386	15	82490316	82490716	3.50684	3.22304	3.74389	-0.413322	0.00703216	0.128375
pk7517	1	163553503	163553903	3.61095	3.7736	3.42761	0.418007	0.00703417	0.128392
pk47709	17	74674287	74674687	4.40134	4.14648	4.61786	-0.370856	0.00703747	0.128422
pk7287	1	159880169	159880569	5.14183	4.91899	5.33482	-0.339498	0.0070389	0.128422
pk29882	13	44881968	44882368	5.25825	5.03369	5.45251	-0.331267	0.00703907	0.128422
pk7250	1	158119408	158119808	3.72086	3.85575	3.57206	0.400342	0.00704223	0.12846
pk30626	13	76387291	76387691	3.61852	3.35449	3.84163	-0.423882	0.00704562	0.128502
pk73157	3	48703064	48703464	4.98217	4.75693	5.17695	-0.361909	0.007047	0.128507
pk112024	9	98980446	98980846	5.28354	5.37626	5.18445	0.324169	0.00705033	0.128549
pk100291	7	55514364	55514764	2.36395	2.59159	2.09353	0.57125	0.00705594	0.128631
pk51836	19	10841595	10841995	3.63614	3.36389	3.86507	-0.409955	0.00706222	0.128726
pk113046	9	120525548	120525948	3.18955	3.31986	3.04629	0.446967	0.00706462	0.128728
pk55626	2	26231830	26232230	6.77975	6.57262	6.96085	-0.279658	0.00706599	0.128728
pk70683	22	43417720	43418120	3.5077	3.20656	3.75671	-0.415863	0.00706631	0.128728
pk40981	16	31864633	31865033	3.74211	3.44499	3.98837	-0.404892	0.00706669	0.128728
pk7123	1	156459307	156459707	3.65327	3.38343	3.88051	-0.409971	0.00707157	0.12879
pk35923	15	40636874	40637274	5.84983	5.62476	6.04448	-0.306422	0.00707294	0.12879
pk17408	11	2945665	2946065	6.08709	5.88177	6.26679	-0.2932	0.00707333	0.12879
pk86138	5	59758931	59759331	2.89822	2.58332	3.15655	-0.486026	0.00707636	0.128825
pk40602	16	24855827	24856227	4.93717	5.0387	4.82796	0.332194	0.00707746	0.128826
pk92950	6	35364730	35365130	4.68768	4.42947	4.90662	-0.350601	0.00708889	0.129014
pk111150	9	81021855	81022255	2.42869	2.0509	2.7278	-0.561516	0.00709173	0.129046
pk117784	X	106607502	106607902	0.205837	0.722824	0	1.20397	0.00709477	0.129081
pk105638	8	38889829	38890229	5.50847	5.28365	5.70294	-0.311413	0.00710138	0.129182
pk4117	1	60139510	60139910	3.54223	3.25604	3.78093	-0.416149	0.00711226	0.12936
pk5178	1	92048114	92048514	3.71005	3.42657	3.94688	-0.41938	0.0071152	0.129388
pk4087	1	59664263	59664663	3.8327	3.55563	4.06504	-0.401221	0.00711599	0.129388
pk48010	17	78231612	78232012	4.17699	3.91186	4.40088	-0.376005	0.00711907	0.129424
pk23802	12	12234971	12235371	5.52863	5.30156	5.72476	-0.316099	0.00712637	0.129523
pk88256	5	125786018	125786418	3.47789	3.15697	3.74025	-0.427069	0.00712667	0.129523
pk73043	3	46985154	46985554	5.65443	5.42597	5.85161	-0.310803	0.0071278	0.129524
pk92635	6	31493656	31494056	3.85151	3.59319	4.07053	-0.394092	0.00712896	0.129525
pk106715	8	79934143	79934543	3.77939	3.56624	3.96505	-0.404272	0.00713077	0.129538
pk8971	1	201497970	201498370	5.13386	5.24742	5.01059	0.330371	0.00713527	0.129572
pk3257	1	44333613	44334013	3.55145	3.23946	3.80782	-0.424354	0.00713573	0.129572
pk84370	4	185210005	185210405	3.66737	3.37898	3.90761	-0.411383	0.00713592	0.129572
pk90877	6	1735494	1735894	2.96724	2.66458	3.21728	-0.479732	0.0071427	0.129675
pk46856	17	62924822	62925222	2.17804	1.76371	2.49954	-0.610031	0.0071451	0.129694
pk6794	1	151968284	151968684	4.81695	4.57813	5.0218	-0.343857	0.00714593	0.129694
pk16752	10	126211462	126211862	5.46022	5.23659	5.65379	-0.321038	0.00715097	0.129766
pk26692	12	90354379	90354779	6.38631	6.48069	6.28533	0.287083	0.00715635	0.129844
pk59779	2	128665321	128665721	3.80683	3.53625	4.03458	-0.404153	0.00716032	0.129896
pk39612	16	3057141	3057541	5.9372	5.72252	6.12403	-0.307897	0.00716476	0.129951
pk9478	1	207241061	207241461	5.49653	5.2685	5.69338	-0.327555	0.00716553	0.129951
pk31090	13	100620695	100621095	4.00486	3.73407	4.23276	-0.381802	0.00716711	0.12996
pk17624	11	7691729	7692129	3.52571	3.24459	3.76089	-0.419201	0.00717568	0.130076
pk48077	17	79099321	79099721	3.82697	3.56589	4.04797	-0.406323	0.0071757	0.130076
pk42053	16	71634637	71635037	2.59047	2.22724	2.88039	-0.534194	0.00718057	0.130144
pk95710	6	122900121	122900521	3.73395	3.43953	3.97836	-0.40597	0.00718286	0.130166
pk62836	2	219759165	219759565	3.49354	3.19875	3.7382	-0.41906	0.00718412	0.130169
pk30844	13	95769342	95769742	3.57821	3.28861	3.81929	-0.429013	0.00718745	0.130209
pk41776	16	67782788	67783188	3.12544	2.8303	3.37033	-0.455808	0.00719055	0.130237
pk26710	12	90673823	90674223	3.02458	3.19818	2.8272	0.472475	0.00719115	0.130237
pk33463	14	68418229	68418629	2.24545	1.81126	2.57875	-0.607207	0.00719777	0.130337
pk109108	8	145023698	145024098	5.85091	5.63732	6.03691	-0.302736	0.00720318	0.130415
pk34272	14	89453960	89454360	3.69784	3.42429	3.9277	-0.402162	0.00720443	0.130417
pk101269	7	92575172	92575572	3.19459	2.87449	3.4564	-0.451699	0.00720833	0.130468
pk99550	7	35904910	35905310	3.66545	3.37456	3.90742	-0.422884	0.00721475	0.130527
pk30565	13	74742324	74742724	3.93822	3.65975	4.17154	-0.39306	0.00721488	0.130527
pk5829	1	111128063	111128463	3.10396	3.2971	2.8809	0.461372	0.0072149	0.130527
pk113005	9	119139678	119140078	4.04951	3.78965	4.26963	-0.380425	0.00721901	0.130547
pk49791	18	45665290	45665690	5.96888	6.06907	5.8612	0.309195	0.00721912	0.130547
pk96990	6	151052144	151052544	3.928	3.65567	4.15699	-0.396015	0.00721927	0.130547
pk116858	X	45260151	45260551	1.66957	1.20768	2.01889	-0.724223	0.00722298	0.130581
pk56380	2	43184226	43184626	5.4506	5.55387	5.33936	0.322814	0.00722335	0.130581
pk76192	3	138188501	138188901	2.20578	1.77894	2.53474	-0.612775	0.0072253	0.130596
pk59283	2	113968814	113969214	4.00602	3.71913	4.24521	-0.389061	0.00722704	0.130608
pk16429	10	120065237	120065637	3.40616	3.11178	3.65054	-0.426794	0.00722821	0.130609
pk21290	11	85958721	85959121	4.13149	3.86191	4.35854	-0.383228	0.00723131	0.130645
pk20658	11	72951017	72951417	3.09611	2.77632	3.35772	-0.460117	0.00723474	0.130671
pk102692	7	128481208	128481608	4.44414	4.18679	4.66246	-0.371951	0.00723494	0.130671
pk45203	17	37365952	37366352	3.76151	3.4794	3.99738	-0.399121	0.00723759	0.130698
pk21950	11	111156277	111156677	4.15642	4.28263	4.0181	0.374199	0.00723865	0.130698
pk93953	6	52200339	52200739	3.77052	3.51175	3.98987	-0.395676	0.00724571	0.130789
pk44453	17	21115218	21115618	5.72315	5.4847	5.92772	-0.308626	0.00724587	0.130789
pk93021	6	36283693	36284093	5.21884	5.00475	5.40523	-0.343146	0.00724718	0.130793
pk96981	6	151006190	151006590	3.24496	2.92959	3.50361	-0.442183	0.00725314	0.13088
pk33387	14	66258885	66259285	3.79975	3.52982	4.02705	-0.390243	0.00725609	0.130895
pk52441	19	18109147	18109547	5.43516	5.21186	5.62848	-0.313256	0.00725614	0.130895
pk84944	5	10296112	10296512	4.23812	3.98933	4.45025	-0.389641	0.0072595	0.13091
pk81331	4	81057423	81057823	3.88529	3.61253	4.11459	-0.403092	0.00725996	0.13091
pk30300	13	53300360	53300760	2.21162	1.83654	2.50903	-0.604393	0.0072603	0.13091
pk61285	2	175275573	175275973	2.09354	2.34432	1.7898	0.627506	0.00726631	0.130999
pk42166	16	73887898	73888298	3.2399	2.9924	3.4511	-0.454942	0.00727091	0.131062
pk49312	18	29130861	29131261	2.32461	1.9654	2.61197	-0.574963	0.00727251	0.13107
pk48590	18	8859138	8859538	4.22084	4.34523	4.0847	0.3686	0.00727356	0.13107
pk44266	17	17839156	17839556	5.3895	5.16173	5.58617	-0.316991	0.0072754	0.131083
pk118728	Y	15280143	15280543	4.08429	3.85901	4.2791	-0.470242	0.00727838	0.131117
pk70836	22	45622560	45622960	4.64896	4.40667	4.85636	-0.357216	0.00728065	0.131138
pk118590	X	154296422	154296822	3.25572	3.39344	3.10346	0.440473	0.00728433	0.131168
pk21380	11	88165176	88165576	3.21113	2.91825	3.45446	-0.452274	0.00728453	0.131168
pk111480	9	90022986	90023386	2.72547	2.37898	3.00464	-0.521952	0.0072879	0.131203
pk110929	9	77339231	77339631	2.9424	2.63866	3.19318	-0.480567	0.00728961	0.131203
pk61962	2	197003813	197004213	2.09349	2.30897	1.84008	0.612728	0.00729037	0.131203
pk3418	1	46351901	46352301	3.3223	3.02135	3.57117	-0.444391	0.00729092	0.131203
pk100147	7	50954674	50955074	2.34663	1.94195	2.66231	-0.581705	0.00730021	0.131351
pk53555	19	44163573	44163973	4.14726	3.89391	4.36269	-0.425051	0.00730467	0.131396
pk46509	17	56652881	56653281	3.83883	3.9858	3.67516	0.389542	0.00730528	0.131396
pk23928	12	13332625	13333025	5.17251	4.94698	5.36751	-0.319911	0.00730604	0.131396
pk105304	8	30112256	30112656	6.33319	6.41923	6.24168	0.289738	0.0073082	0.131415
pk100192	7	51645065	51645465	5.05772	4.80771	5.27073	-0.338583	0.0073104	0.131435
pk114256	9	139826065	139826465	2.92748	2.60755	3.18919	-0.484102	0.00731171	0.131438
pk27271	12	104674496	104674896	4.86676	4.97426	4.75059	0.33506	0.0073235	0.131601
pk115879	X	10087494	10087894	4.06683	4.17129	3.9542	0.383336	0.00732569	0.131601
pk64426	20	3161911	3162311	2.881	3.05414	2.68421	0.4826	0.00732645	0.131601
pk23931	12	13347616	13348016	5.76474	5.55734	5.94603	-0.30679	0.00732679	0.131601
pk103102	7	138927705	138928105	2.87032	3.04278	2.67441	0.478771	0.00732712	0.131601
pk22399	11	118788596	118788996	5.87324	5.66317	6.05657	-0.300096	0.00732743	0.131601
pk38085	15	77286311	77286711	3.60206	3.32257	3.83609	-0.410563	0.00733768	0.131765
pk117156	X	55207864	55208264	0.501045	0.924745	0	1.05686	0.00734366	0.131853
pk71018	22	47729447	47729847	4.44729	4.21637	4.6463	-0.377137	0.00735228	0.131988
pk56160	2	38124582	38124982	4.29895	4.43483	4.14892	0.370012	0.00735488	0.132011
pk26886	12	94292410	94292810	4.18585	3.94577	4.39162	-0.376554	0.00735581	0.132011
pk41513	16	57677150	57677550	3.93729	3.66232	4.16815	-0.387267	0.0073607	0.132079
pk7603	1	165830750	165831150	2.70732	2.91035	2.47097	0.516833	0.00736369	0.132113
pk50332	18	57383172	57383572	2.35834	2.58294	2.09222	0.564472	0.0073716	0.132226
pk23855	12	12826147	12826547	3.67255	3.37058	3.92213	-0.420572	0.00737222	0.132226
pk62623	2	213780011	213780411	4.13357	3.86609	4.35913	-0.393077	0.00737733	0.132289
pk68785	21	47738002	47738402	5.35059	5.12987	5.54199	-0.32363	0.00737799	0.132289
pk50282	18	56217084	56217484	6.20752	6.0078	6.38293	-0.288911	0.00738171	0.132336
pk62966	2	222849079	222849479	1.3764	1.66145	1.02081	0.811108	0.00738425	0.132362
pk72142	3	28181620	28182020	5.43411	5.52285	5.33955	0.315398	0.00738825	0.132413
pk37036	15	62895936	62896336	4.23393	3.97395	4.45414	-0.372306	0.00739375	0.132492
pk67326	20	61862203	61862603	4.43306	4.17379	4.65277	-0.359325	0.00739696	0.132514
pk37729	15	71757447	71757847	2.59464	2.77626	2.38681	0.521925	0.00739723	0.132514
pk97469	6	160321452	160321852	2.49569	2.14105	2.78012	-0.553616	0.00740081	0.132559
pk79500	4	16160248	16160648	4.97832	4.74069	5.18229	-0.33797	0.00740257	0.13257
pk86143	5	59968686	59969086	6.50164	6.59216	6.40507	0.281125	0.00740386	0.132573
pk12156	10	17193706	17194106	3.70398	3.43529	3.93039	-0.406807	0.00740811	0.132629
pk113666	9	131838276	131838676	3.95645	3.69025	4.18111	-0.385529	0.0074114	0.132668
pk47693	17	74546931	74547331	4.09614	3.84409	4.31063	-0.374645	0.00741369	0.132689
pk15274	10	98002574	98002974	4.54578	4.67294	4.40631	0.361724	0.00741687	0.132726
pk87201	5	90172231	90172631	2.96447	3.14758	2.75469	0.486704	0.00741927	0.132749
pk73154	3	48688086	48688486	3.5707	3.29065	3.80513	-0.412099	0.00742338	0.13279
pk18299	11	17791577	17791977	4.92532	4.6896	5.12789	-0.332857	0.00742378	0.13279
pk52403	19	17765785	17766185	4.10951	3.83898	4.33723	-0.381374	0.00742878	0.132851
pk14913	10	90467431	90467831	4.87108	4.98189	4.75104	0.336025	0.00742945	0.132851
pk54858	2	8665790	8666190	5.06007	4.83401	5.25546	-0.338214	0.00743252	0.132886
pk24647	12	32921448	32921848	4.37278	4.11373	4.59232	-0.364504	0.00743599	0.132928
pk84505	4	187065924	187066324	4.26002	3.99864	4.48123	-0.371404	0.00743955	0.132951
pk74302	3	72319200	72319600	4.75419	4.87233	4.62551	0.343341	0.00743975	0.132951
pk111193	9	84107689	84108089	2.58358	2.21965	2.87395	-0.534354	0.00744062	0.132951
pk42040	16	71507698	71508098	4.33739	4.07122	4.56201	-0.374803	0.00744212	0.132958
pk80555	4	56485077	56485477	1.50271	1.7686	1.17649	0.767621	0.00744884	0.133058
pk56865	2	54806939	54807339	6.08522	6.17903	5.98488	0.295132	0.00745279	0.133094
pk48054	17	78974672	78975072	4.53091	4.26969	4.752	-0.359066	0.00745596	0.133094
pk44250	17	17734059	17734459	5.17805	4.9649	5.36372	-0.326199	0.00745602	0.133094
pk104349	8	10539110	10539510	4.09815	3.81878	4.3321	-0.380636	0.00745611	0.133094
pk89628	5	149941295	149941695	4.00143	3.76827	4.20209	-0.383278	0.00745649	0.133094
pk13648	10	63876631	63877031	3.92827	3.66645	4.14979	-0.390984	0.00745955	0.133129
pk43826	17	8791750	8792150	3.3051	3.00978	3.55012	-0.433828	0.00746195	0.133152
pk19429	11	58624295	58624695	1.78325	1.35637	2.11223	-0.696497	0.0074708	0.13329
pk51313	19	3727772	3728172	4.02031	3.75784	4.24229	-0.378158	0.0074725	0.1333
pk101331	7	94656513	94656913	4.2499	3.98093	4.47652	-0.370801	0.00747395	0.133306
pk89077	5	140893582	140893982	3.98057	3.72572	4.19709	-0.386071	0.0074777	0.133351
pk92809	6	33636704	33637104	5.21213	4.99053	5.40418	-0.320172	0.00747871	0.133351
pk36805	15	58760929	58761329	3.25924	2.94478	3.51727	-0.445518	0.00748045	0.133362
pk67349	20	62129349	62129749	4.11833	3.86437	4.3342	-0.373263	0.00748499	0.13342
pk29863	13	44735018	44735418	3.34155	3.06598	3.57282	-0.429425	0.00748595	0.13342
pk117290	X	67914233	67914633	3.22347	3.36739	3.06359	0.447222	0.0074948	0.133538
pk101778	7	101556072	101556472	2.10661	2.33313	1.83778	0.620665	0.00749481	0.133538
pk86043	5	58213854	58214254	2.70914	2.91157	2.47359	0.512297	0.00749725	0.133561
pk75771	3	127592943	127593343	3.40562	3.54937	3.24595	0.420696	0.00749965	0.133584
pk3050	1	41847828	41848228	5.69299	5.47122	5.88518	-0.30505	0.00750255	0.133615
pk37092	15	63510639	63511039	4.82793	4.94461	4.70099	0.33771	0.00750856	0.133691
pk104818	8	22548955	22549355	4.19286	3.92922	4.41568	-0.367137	0.00750904	0.133691
pk32945	14	57634968	57635368	2.74529	2.42309	3.00851	-0.505802	0.00751202	0.133697
pk107174	8	96229949	96230349	3.07255	2.75611	3.33192	-0.464796	0.00751299	0.133697
pk63637	2	234615302	234615702	3.60785	3.32083	3.84713	-0.411811	0.0075136	0.133697
pk86619	5	72901061	72901461	5.39572	5.50015	5.28313	0.318158	0.00751391	0.133697
pk47613	17	73841926	73842326	5.60991	5.39043	5.80036	-0.312941	0.00751934	0.133774
pk85057	5	14634908	14635308	0	0	0	-1.68126	0.00752298	0.133819
pk61552	2	182723361	182723761	3.92457	3.66303	4.14589	-0.39019	0.0075299	0.133922
pk74558	3	87491607	87492007	3.88662	3.62299	4.10945	-0.387047	0.00753341	0.13395
pk100004	7	47409181	47409581	3.04616	2.75165	3.29063	-0.474956	0.00753381	0.13395
pk14687	10	85955848	85956248	4.06339	3.80643	4.28143	-0.37861	0.00753486	0.13395
pk47370	17	71258455	71258855	4.88171	4.63751	5.0905	-0.340687	0.00754036	0.134027
pk47360	17	71183385	71183785	4.94147	4.70724	5.14294	-0.34432	0.00754237	0.134043
pk30484	13	73791180	73791580	2.12289	1.68666	2.45738	-0.625456	0.00754584	0.134085
pk117603	X	100002060	100002460	2.77701	2.43769	3.05153	-0.498554	0.00754714	0.134088
pk65945	20	36618893	36619293	5.47805	5.2583	5.6687	-0.320777	0.007551	0.134136
pk95523	6	114176027	114176427	5.49613	5.26986	5.69167	-0.317822	0.00755216	0.134137
pk40171	16	15229646	15230046	1.43369	0.888177	1.82859	-0.779849	0.00755567	0.134148
pk51076	19	1773257	1773657	4.99219	5.09702	4.87915	0.33222	0.00755604	0.134148
pk40689	16	27735583	27735983	2.84555	2.53198	3.10299	-0.491766	0.00755668	0.134148
pk34981	14	102495015	102495415	5.76049	5.54271	5.94967	-0.301571	0.00755756	0.134148
pk103304	7	142530244	142530644	4.05204	3.7909	4.27308	-0.382854	0.00755844	0.134148
pk28489	12	125184480	125184880	3.333	3.0142	3.59395	-0.428982	0.00756268	0.134203
pk67931	21	36509135	36509535	4.81455	4.57254	5.02173	-0.336204	0.00756841	0.134285
pk111275	9	85769241	85769641	5.1932	5.30132	5.07631	0.326069	0.00757182	0.134325
pk95059	6	106245402	106245802	4.31032	4.05041	4.53048	-0.384024	0.00757764	0.134405
pk34934	14	101782051	101782451	4.31313	4.44545	4.16743	0.363819	0.00757858	0.134405
pk38700	15	90305193	90305593	4.00179	3.72929	4.23091	-0.378749	0.00758231	0.134445
pk69134	22	23023901	23024301	3.18988	2.87933	3.44527	-0.440127	0.0075831	0.134445
pk39276	16	127308	127708	5.04504	4.8182	5.24101	-0.327974	0.00758839	0.134504
pk2493	1	32303342	32303742	3.76792	3.50357	3.99125	-0.40041	0.0075887	0.134504
pk74822	3	101843108	101843508	3.76249	3.49141	3.99061	-0.392528	0.00759858	0.134659
pk34412	14	91783716	91784116	6.28034	6.06705	6.46612	-0.290303	0.00760542	0.13476
pk89195	5	142147466	142147866	4.28705	4.03317	4.50286	-0.364142	0.00761186	0.134855
pk9947	1	219361862	219362262	2.2563	2.47068	2.00441	0.583714	0.00761493	0.134889
pk36988	15	62266304	62266704	2.2698	1.86063	2.58819	-0.594779	0.00761611	0.13489
pk60231	2	150056539	150056939	3.98687	3.7186	4.21299	-0.40484	0.00762017	0.13493
pk114421	GL000204.1	70759	71159	2.73199	2.3934	3.00603	-0.505351	0.00762068	0.13493
pk86768	5	75336612	75337012	2.99923	3.1862	2.78436	0.478837	0.0076262	0.135008
pk82955	4	139034033	139034433	2.57759	2.22638	2.85981	-0.550621	0.00763385	0.13511
pk1217	1	17454799	17455199	3.41639	3.54042	3.28068	0.427864	0.00763423	0.13511
pk79997	4	38147368	38147768	3.97262	3.74104	4.17212	-0.385779	0.00763692	0.13512
pk86186	5	60760381	60760781	3.82981	3.52998	4.07792	-0.397623	0.00763705	0.13512
pk93838	6	47382187	47382587	4.06713	3.79596	4.29531	-0.385585	0.00764211	0.135189
pk40415	16	21034836	21035236	3.66105	3.80795	3.49748	0.408959	0.00764365	0.135196
pk89460	5	148452777	148453177	4.58908	4.35906	4.78743	-0.350142	0.0076476	0.135242
pk25107	12	50582270	50582670	2.70053	2.36345	2.97358	-0.508221	0.0076488	0.135242
pk64871	20	11677809	11678209	3.91053	3.63471	4.14198	-0.389733	0.00764967	0.135242
pk101754	7	101262152	101262552	2.81895	2.4961	3.0826	-0.502215	0.0076532	0.135284
pk24575	12	31515585	31515985	5.02985	4.79247	5.23364	-0.33594	0.0076557	0.135287
pk104413	8	11703008	11703408	5.62983	5.41938	5.81345	-0.30862	0.00765629	0.135287
pk91251	6	6737509	6737909	2.55738	2.22874	2.82488	-0.581894	0.00765861	0.135287
pk49	1	1060379	1060779	6.22893	6.01174	6.41766	-0.290968	0.0076593	0.135287
pk22716	11	124732946	124733346	3.73716	3.4568	3.9718	-0.396296	0.00765973	0.135287
pk44052	17	15286218	15286618	4.27879	4.00202	4.51091	-0.379589	0.00766017	0.135287
pk106828	8	81838810	81839210	4.35505	4.10701	4.56664	-0.363105	0.00766131	0.135287
pk20162	11	66665581	66665981	2.60353	2.22797	2.90124	-0.532165	0.00766364	0.135291
pk26568	12	88446452	88446852	2.97234	3.1361	2.78759	0.466639	0.00766382	0.135291
pk77388	3	172355753	172356153	2.5993	2.78602	2.38478	0.534156	0.00767058	0.13539
pk7678	1	167632172	167632572	3.31145	3.46735	3.13664	0.429855	0.00767434	0.135427
pk73373	3	52079890	52080290	3.40496	3.1321	3.63432	-0.423778	0.00767496	0.135427
pk3574	1	48198120	48198520	3.45754	3.15411	3.70811	-0.41781	0.00767846	0.135469
pk93853	6	47488029	47488429	5.13929	4.91394	5.33414	-0.336043	0.00768352	0.135532
pk1963	1	25830261	25830661	4.19529	4.30868	4.07224	0.371129	0.00768435	0.135532
pk109526	9	6790671	6791071	3.27989	2.97049	3.5345	-0.432937	0.00769147	0.135638
pk52314	19	16644022	16644422	3.38124	3.1107	3.60898	-0.432257	0.00769525	0.135684
pk95190	6	108389369	108389769	4.60904	4.35333	4.82618	-0.358255	0.00769756	0.135702
pk2532	1	32774352	32774752	3.92264	3.65651	4.14724	-0.384084	0.00769853	0.135702
pk114090	9	137352721	137353121	4.18877	3.94226	4.39924	-0.369253	0.00770425	0.135724
pk3908	1	55264711	55265111	5.89955	5.68581	6.08567	-0.29495	0.00770428	0.135724
pk80197	4	41056057	41056457	2.87436	2.56236	3.13074	-0.489885	0.00770577	0.135724
pk112242	9	104242558	104242958	5.52866	5.30724	5.72056	-0.316717	0.00770613	0.135724
pk39197	15	101417739	101418139	5.14449	4.93175	5.32985	-0.331211	0.00770793	0.135724
pk113799	9	133338285	133338685	3.11632	3.26339	2.95255	0.458898	0.00770823	0.135724
pk88076	5	122435331	122435731	3.89233	3.60815	4.12964	-0.39053	0.0077086	0.135724
pk41587	16	58790790	58791190	2.34382	2.5887	2.04871	0.59161	0.0077089	0.135724
pk48164	17	79881217	79881617	5.96236	5.7284	6.16363	-0.297712	0.00771027	0.135728
pk52206	19	15308787	15309187	4.09955	3.82162	4.33248	-0.374185	0.00771584	0.135806
pk73756	3	58656259	58656915	4.71631	4.47664	4.92177	-0.354423	0.00771975	0.135854
pk57381	2	65624210	65624610	3.40185	3.11724	3.63946	-0.434796	0.00772472	0.135906
pk23191	12	1090365	1090765	4.03498	4.1583	3.90012	0.38114	0.00772579	0.135906
pk74384	3	73570146	73570546	3.36146	3.513	3.19212	0.429571	0.0077261	0.135906
pk10371	1	227132966	227133366	5.59506	5.37993	5.78223	-0.310428	0.00773694	0.136058
pk57479	2	68948884	68949284	5.24025	5.01397	5.43581	-0.328036	0.00773806	0.136058
pk117236	X	64827851	64828251	2.2518	1.8767	2.54922	-0.592889	0.00773818	0.136058
pk34646	14	95703526	95703926	3.95147	3.68295	4.17777	-0.383755	0.00774166	0.136084
pk107425	8	102290195	102290595	4.41208	4.16398	4.62371	-0.354611	0.00774246	0.136084
pk71046	22	49013963	49014363	3.65237	3.43147	3.84389	-0.450704	0.0077431	0.136084
pk69421	22	27638870	27639270	4.15714	3.90807	4.36948	-0.38717	0.00774863	0.136161
pk39184	15	101219389	101219789	2.46394	2.08152	2.76594	-0.555549	0.00775716	0.136291
pk63328	2	231049739	231050139	3.33122	3.03552	3.5765	-0.430756	0.00775856	0.136295
pk15523	10	101676540	101676940	3.95739	3.67448	4.19382	-0.403994	0.00776174	0.136331
pk66442	20	46485949	46486349	3.02914	2.71815	3.28483	-0.467649	0.00776355	0.136331
pk108479	8	129744972	129745372	2.61475	2.82222	2.37235	0.52239	0.00776407	0.136331
pk34675	14	95946401	95946801	3.4983	3.22269	3.7296	-0.412963	0.00776718	0.136366
pk114822	hs37d5	17409532	17409932	4.19952	3.94017	4.41928	-0.373231	0.0077701	0.136396
pk102407	7	117245724	117246124	4.24604	4.37386	4.10577	0.375757	0.00777194	0.136396
pk41040	16	46956213	46956613	3.64454	3.78501	3.4889	0.404846	0.00777232	0.136396
pk60491	2	158252323	158252723	5.61554	5.72761	5.49403	0.316218	0.00777592	0.136439
pk111631	9	92954776	92955176	3.06789	2.76374	3.31894	-0.46535	0.0077824	0.136518
pk66663	20	49126582	49126982	7.04624	7.12454	6.96344	0.267846	0.00778273	0.136518
pk849	1	11847614	11848014	4.86059	4.63219	5.05772	-0.34034	0.00778411	0.136521
pk29243	13	29074326	29074726	3.27177	2.96999	3.52121	-0.434264	0.00778521	0.136521
pk71105	22	50446520	50446920	4.04057	3.79982	4.24682	-0.399654	0.00778719	0.136527
pk100154	7	51089202	51089602	2.19121	1.78542	2.50755	-0.597755	0.00778787	0.136527
pk55342	2	19289243	19289643	2.06952	1.66278	2.38645	-0.633242	0.0077934	0.136604
pk13481	10	61346847	61347247	4.1361	3.88329	4.35114	-0.381901	0.00779538	0.136619
pk4482	1	68017931	68018331	6.14808	6.24227	6.04731	0.289123	0.00779981	0.136663
pk105118	8	27805637	27806037	3.12856	2.80299	3.39402	-0.447485	0.00780148	0.136663
pk71781	3	15170497	15170897	2.04219	2.28982	1.74308	0.634258	0.00780162	0.136663
pk9126	1	203255248	203255648	4.28081	4.03985	4.48723	-0.366969	0.00780248	0.136663
pk57575	2	70271778	70272178	5.85508	5.64863	6.03566	-0.303193	0.00780402	0.136666
pk115324	hs37d5	28199961	28200361	2.55098	2.19303	2.83754	-0.52588	0.00780746	0.136666
pk83603	4	154036127	154036527	4.89965	4.6602	5.10496	-0.336468	0.00780785	0.136666
pk118649	Y	7804088	7804488	3.02042	2.77466	3.23035	-0.525204	0.00780867	0.136666
pk24945	12	48289757	48290157	4.55823	4.30823	4.77125	-0.352191	0.00780956	0.136666
pk69369	22	26056272	26056672	2.88929	3.08639	2.66095	0.507141	0.00780956	0.136666
pk28756	12	133164938	133165338	4.7467	4.49501	4.96093	-0.35534	0.00781181	0.136685
pk95550	6	116269093	116269493	5.18187	4.94398	5.38604	-0.323195	0.00782281	0.136857
pk74479	3	80667508	80667908	2.23739	1.8191	2.56126	-0.605143	0.00782514	0.136878
pk77335	3	171684973	171685373	4.13582	3.883	4.35086	-0.372425	0.00782712	0.136881
pk16244	10	115901764	115902164	3.29998	2.98973	3.55517	-0.430982	0.00782808	0.136881
pk74702	3	99654288	99654688	5.26171	5.05416	5.44311	-0.32605	0.0078288	0.136881
pk69314	22	25354471	25354871	4.5749	4.68545	4.45518	0.344461	0.00783277	0.136913
pk65178	20	19719675	19720075	3.74034	3.45529	3.97826	-0.402571	0.00783292	0.136913
pk36188	15	44273899	44274299	4.12396	3.84078	4.36056	-0.378131	0.00784322	0.137064
pk72494	3	37895173	37895573	4.26928	4.02145	4.4807	-0.373394	0.00784386	0.137064
pk73511	3	53840591	53840991	5.81788	5.62302	5.98953	-0.296384	0.00784609	0.137083
pk84655	5	496205	496605	3.09952	2.78675	3.35641	-0.456375	0.0078492	0.137117
pk7984	1	173394108	173394508	5.42614	5.19793	5.62313	-0.318858	0.0078529	0.137161
pk70886	22	46181307	46181707	3.61668	3.76115	3.45612	0.408836	0.00786041	0.137272
pk71240	3	4462824	4463224	4.78603	4.91211	4.64785	0.350538	0.00786374	0.13729
pk37873	15	74329224	74329624	3.20997	2.8862	3.47423	-0.4379	0.00786474	0.13729
pk48558	18	8329171	8329571	5.09969	5.21039	4.97979	0.328891	0.00786486	0.13729
pk40090	16	12706570	12706970	6.01433	6.10915	5.91283	0.289249	0.00787846	0.137493
pk78312	3	193608189	193608589	4.90788	4.66698	5.11426	-0.338889	0.00787882	0.137493
pk117617	X	100166725	100167125	3.09823	3.25392	2.92368	0.45256	0.00788283	0.137543
pk114224	9	139591731	139592131	5.22999	4.98564	5.43889	-0.333175	0.00788504	0.137561
pk116280	X	22115362	22115762	3.58266	3.29396	3.82311	-0.413602	0.0078898	0.137624
pk64283	20	731501	731901	5.72708	5.49913	5.92388	-0.311025	0.0078973	0.137734
pk56587	2	46391331	46391731	5.04299	4.79559	5.25411	-0.334481	0.00790023	0.137751
pk40540	16	23385959	23386359	4.43563	4.18486	4.6492	-0.350029	0.00790055	0.137751
pk64688	20	6716648	6717048	3.42596	3.16008	3.65038	-0.42729	0.00791068	0.137907
pk1219	1	17482558	17482958	3.03015	2.72269	3.28345	-0.469563	0.00791485	0.137936
pk16906	10	129681059	129681459	4.6268	4.39515	4.82635	-0.35027	0.00791498	0.137936
pk2722	1	36352211	36352611	3.29881	3.02085	3.53178	-0.43241	0.0079158	0.137936
pk14649	10	82314217	82314617	3.04988	2.71796	3.31953	-0.464441	0.00792034	0.137994
pk32292	14	35869688	35870088	6.13731	6.25047	6.01452	0.302289	0.00792226	0.138008
pk43807	17	8300946	8301346	2.98437	3.15673	2.7886	0.467429	0.00792954	0.138114
pk62880	2	220139201	220139601	4.47309	4.21276	4.69354	-0.353875	0.00793343	0.138162
pk23390	12	4379616	4380016	3.96608	3.71559	4.17944	-0.393758	0.00793786	0.138203
pk14559	10	81074546	81074946	5.05665	4.81839	5.26109	-0.325923	0.00793812	0.138203
pk118444	X	149742006	149742406	3.4233	3.13487	3.66357	-0.435181	0.00794535	0.138308
pk37080	15	63347164	63347564	4.41694	4.1791	4.62107	-0.364829	0.00794785	0.138332
pk78844	4	2745789	2746189	4.33035	4.08574	4.53943	-0.359601	0.00795331	0.138406
pk89434	5	148235524	148235924	2.76195	2.94188	2.55635	0.497273	0.0079548	0.138406
pk22364	11	118313601	118314001	4.79465	4.89517	4.68659	0.335038	0.00795563	0.138406
pk3854	1	54684750	54685150	3.34277	3.05583	3.58199	-0.436629	0.00795917	0.138448
pk23515	12	6472892	6473292	6.64913	6.44824	6.82543	-0.279049	0.00796279	0.13849
pk39226	15	101837233	101837633	3.48581	3.1886	3.73213	-0.411808	0.00796941	0.138585
pk7631	1	167051128	167051528	4.07178	3.82897	4.27955	-0.374783	0.00797424	0.138649
pk49726	18	43777330	43777730	3.00326	3.17459	2.80881	0.463823	0.00797811	0.138696
pk109303	9	2568662	2569062	4.66598	4.42756	4.87054	-0.343656	0.00797982	0.138705
pk88518	5	131770610	131771010	4.42777	4.18051	4.63879	-0.355253	0.00798288	0.138738
pk114725	hs37d5	11469374	11469774	4.04515	3.75167	4.2889	-0.382446	0.00798535	0.138761
pk58199	2	88446092	88446492	4.26143	4.39547	4.11364	0.37039	0.00799171	0.138787
pk31405	13	110995636	110996036	4.56859	4.32346	4.77806	-0.344245	0.00799211	0.138787
pk66847	20	52468643	52469043	2.99816	2.70623	3.24085	-0.477315	0.00799214	0.138787
pk22438	11	119186075	119186475	3.71986	3.44076	3.95362	-0.39695	0.00799263	0.138787
pk6459	1	145435031	145435431	4.2282	3.97755	4.44167	-0.367091	0.00799301	0.138787
pk43468	17	4064543	4064943	2.94993	2.62124	3.21745	-0.47856	0.00799387	0.138787
pk73177	3	49004425	49004825	4.15238	3.88627	4.37696	-0.371082	0.00799916	0.138839
pk15827	10	105563416	105563816	4.2638	4.01489	4.47603	-0.370138	0.00799918	0.138839
pk42135	16	73071346	73071746	2.57557	2.20264	2.87163	-0.525942	0.00800141	0.138857
pk90650	5	177658183	177658583	4.55308	4.31137	4.76004	-0.348957	0.00800438	0.138888
pk104376	8	11219219	11219619	5.0076	4.76515	5.2151	-0.344756	0.00801714	0.139089
pk88591	5	132722741	132723141	2.31771	1.94291	2.61495	-0.571339	0.00801951	0.13911
pk90694	5	179244996	179245396	5.64101	5.4392	5.81802	-0.308254	0.00802136	0.139112
pk116370	X	27783729	27784129	2.36317	2.57216	2.1187	0.564384	0.00802277	0.139112
pk19225	11	47255763	47256163	3.90373	3.59838	4.15561	-0.393719	0.00802312	0.139112
pk63223	2	228018368	228018768	3.64472	3.36715	3.8774	-0.4163	0.00802789	0.139174
pk16316	10	116640459	116640859	4.22988	4.37509	4.06841	0.372488	0.00802914	0.139176
pk48950	18	19694340	19694740	3.0037	3.17281	2.8121	0.463305	0.00804171	0.139373
pk105811	8	42419963	42420363	0.484565	0.90361	0	1.03618	0.00804506	0.139411
pk68249	21	42579438	42579838	3.74891	3.50253	3.95929	-0.396584	0.00805116	0.139496
pk54443	19	54690905	54691305	5.92092	5.71269	6.10285	-0.299849	0.00805559	0.139553
pk112327	9	108118110	108118510	4.50507	4.25207	4.72025	-0.351519	0.00805822	0.139561
pk84033	4	169957400	169957800	2.39692	2.02509	2.69229	-0.560068	0.00805843	0.139561
pk23363	12	3866436	3866836	3.74053	3.48689	3.95617	-0.403052	0.0080607	0.139563
pk95426	6	111873072	111873472	4.2873	4.42393	4.13636	0.36798	0.00806088	0.139563
pk56674	2	47335695	47336095	3.60728	3.32722	3.8417	-0.449974	0.00806269	0.139574
pk3219	1	43870910	43871310	4.44775	4.19462	4.66304	-0.355552	0.00806428	0.139581
pk111824	9	95989075	95989475	5.271	5.04657	5.46517	-0.331094	0.00807133	0.139683
pk14623	10	82117371	82117771	4.17478	3.93155	4.38286	-0.367256	0.00807332	0.139697
pk63225	2	228092969	228093369	3.85966	3.61192	4.07102	-0.393986	0.00807514	0.139708
pk84665	5	555158	555558	3.50893	3.22173	3.74834	-0.414728	0.00807756	0.13973
pk19569	11	60925250	60925650	3.73091	3.45421	3.96299	-0.401683	0.00808429	0.139826
pk19043	11	44772410	44772810	2.53004	2.19943	2.79883	-0.527189	0.00808745	0.139857
pk24767	12	42987681	42988081	3.1104	2.82658	3.34746	-0.46353	0.00808848	0.139857
pk4592	1	70838136	70838536	2.92793	2.62393	3.1789	-0.477821	0.00809751	0.139993
pk22467	11	119569927	119570327	6.5259	6.32984	6.69848	-0.281916	0.00810025	0.14002
pk98704	7	17044889	17045289	2.39491	1.96575	2.72524	-0.569997	0.00810399	0.140064
pk67894	21	36174045	36174445	3.6838	3.81405	3.54062	0.400144	0.00810687	0.140089
pk23349	12	3614394	3614794	2.34351	2.57551	2.06693	0.568419	0.00810776	0.140089
pk6689	1	150894974	150895374	4.87873	4.98081	4.76886	0.334756	0.00810928	0.140095
pk59943	2	134676835	134677235	2.8211	2.52354	3.06766	-0.484546	0.00811134	0.14011
pk8899	1	200989731	200990131	3.57241	3.26984	3.82239	-0.407757	0.00812046	0.140231
pk65936	20	36452030	36452430	3.68843	3.42437	3.91154	-0.399729	0.00812074	0.140231
pk9572	1	208376712	208377112	5.5924	5.38049	5.77713	-0.308847	0.00812639	0.140294
pk101696	7	100643181	100643581	3.08535	2.77967	3.33744	-0.471296	0.00812827	0.140294
pk15808	10	105456004	105456404	4.82637	4.5798	5.03689	-0.332524	0.00812879	0.140294
pk67167	20	58532670	58533070	3.16113	2.85304	3.41487	-0.465396	0.00812998	0.140294
pk19895	11	64268942	64269342	4.56812	4.33642	4.76771	-0.34435	0.00813043	0.140294
pk92976	6	35696714	35697114	5.21041	4.97928	5.40956	-0.331868	0.00813144	0.140294
pk17219	11	1086592	1086992	3.18766	2.90517	3.42379	-0.446676	0.00813805	0.140388
pk48078	17	79105650	79106050	5.7364	5.50929	5.93257	-0.29957	0.00814084	0.140415
pk111426	9	88280167	88280567	3.18752	3.35169	3.00225	0.438229	0.00814492	0.140456
pk55855	2	28848016	28848416	4.96082	4.73132	5.15877	-0.331963	0.00814598	0.140456
pk117138	X	54070846	54071246	7.02379	7.10808	6.93427	0.268674	0.00814767	0.140456
pk427	1	6549149	6549549	4.87409	4.63807	5.07687	-0.337326	0.00814793	0.140456
pk96825	6	148887427	148887827	3.59389	3.32443	3.82085	-0.409348	0.00815645	0.140582
pk107458	8	102631698	102632098	5.17514	4.93249	5.3828	-0.327683	0.00816092	0.140636
pk48548	18	7945899	7946299	5.35864	5.46635	5.24223	0.314162	0.00816205	0.140636
pk41832	16	68468699	68469099	5.42681	5.2088	5.61615	-0.31545	0.00816311	0.140636
pk47569	17	73554636	73555036	3.40576	3.10836	3.65221	-0.428773	0.00816485	0.140646
pk36375	15	49058412	49058812	2.77158	2.41127	3.05965	-0.498013	0.00816874	0.140692
pk96151	6	134620314	134620714	2.95686	2.6366	3.21879	-0.470602	0.00817276	0.140704
pk9449	1	207119626	207120026	4.88103	4.64166	5.08629	-0.337466	0.00817293	0.140704
pk93079	6	36748209	36748609	5.07072	4.85224	5.26041	-0.33664	0.00817298	0.140704
pk60517	2	158863525	158863925	2.91013	2.58957	3.17226	-0.472235	0.00817431	0.140707
pk62850	2	219907450	219907850	3.80543	3.54167	4.02834	-0.388448	0.00817681	0.140729
pk101283	7	92776723	92777123	3.04391	2.7532	3.28575	-0.455069	0.00818007	0.140758
pk74653	3	97713377	97713777	2.76703	2.44893	3.02751	-0.515432	0.00818136	0.140758
pk23983	12	14040783	14041183	4.91312	4.67036	5.12085	-0.339438	0.00818275	0.140758
pk44635	17	26937380	26937780	2.63799	2.31745	2.90009	-0.506637	0.0081845	0.140758
pk63086	2	224935308	224935708	2.2209	1.83674	2.52398	-0.585161	0.0081853	0.140758
pk89034	5	139975125	139975525	2.8662	3.04206	2.66588	0.475543	0.0081856	0.140758
pk94771	6	89695633	89696033	4.34189	4.08062	4.56302	-0.362236	0.00818677	0.140758
pk3869	1	54813651	54814051	5.63561	5.41205	5.82913	-0.309514	0.00818899	0.140776
pk13448	10	60068447	60068847	1.99845	1.60373	2.30805	-0.647952	0.00819304	0.140825
pk51011	19	1234449	1234849	3.9657	3.68276	4.20214	-0.377986	0.00819974	0.140901
pk47434	17	72291957	72292357	4.40355	4.1742	4.60139	-0.360784	0.00820048	0.140901
pk82734	4	122878362	122878762	4.43265	4.18731	4.64227	-0.362597	0.00820104	0.140901
pk52770	19	33323684	33324084	2.23926	1.87772	2.52812	-0.582946	0.00820588	0.140951
pk52332	19	16959990	16960390	4.17615	3.91554	4.39681	-0.367036	0.00820632	0.140951
pk54738	2	3492510	3492910	3.61438	3.35309	3.83552	-0.408461	0.00820992	0.140993
pk15219	10	97168478	97168878	3.87007	3.57574	4.11441	-0.398617	0.00821669	0.141076
pk111209	9	84281037	84281437	3.01762	2.68758	3.28604	-0.471602	0.00821773	0.141076
pk68239	21	42519402	42519802	3.17838	2.859	3.4397	-0.448772	0.00821834	0.141076
pk112410	9	110319821	110320221	5.48611	5.2589	5.68237	-0.310957	0.00822348	0.141144
pk54666	2	133863	134263	4.04077	3.79216	4.25277	-0.3741	0.0082316	0.141263
pk36679	15	56782690	56783090	4.30693	4.05716	4.51977	-0.357981	0.00823736	0.141297
pk63294	2	230017970	230018370	5.28526	5.07537	5.46846	-0.316231	0.00823827	0.141297
pk5911	1	112952027	112952427	3.0966	2.80072	3.342	-0.447797	0.00823888	0.141297
pk78196	3	190077584	190077984	2.58549	2.23239	2.86894	-0.520325	0.00823962	0.141297
pk63811	2	236567316	236567716	3.84775	3.58712	4.06841	-0.384836	0.00823969	0.141297
pk76018	3	133179743	133180518	4.02068	3.76292	4.2393	-0.379332	0.0082407	0.141297
pk116812	X	44083981	44084381	3.66875	3.40832	3.88928	-0.400279	0.00824387	0.141331
pk42853	16	86927023	86927423	4.21308	4.3468	4.06568	0.368457	0.00824729	0.141369
pk112015	9	98842572	98842972	4.84447	4.61896	5.03946	-0.342258	0.00825789	0.141526
pk79352	4	11845663	11846063	2.4325	2.05988	2.72837	-0.555172	0.00825983	0.141526
pk6186	1	117186066	117186466	4.99488	4.75683	5.19916	-0.32952	0.00826144	0.141526
pk61142	2	173200422	173200822	4.69851	4.46902	4.89646	-0.343359	0.00826238	0.141526
pk110692	9	72085392	72085792	5.98695	6.07957	5.88798	0.290691	0.00826241	0.141526
pk16507	10	121228932	121229332	4.74951	4.8724	4.61517	0.352885	0.00826399	0.141533
pk25144	12	50973661	50974061	4.0087	3.74182	4.23384	-0.379398	0.00826923	0.141602
pk51027	19	1290932	1291332	5.24143	5.02064	5.43288	-0.320325	0.00827097	0.141611
pk51091	19	1857967	1858367	5.23851	5.02082	5.42762	-0.322405	0.00827701	0.141694
pk3289	1	44528535	44528935	2.6065	2.26998	2.87918	-0.517264	0.00828672	0.141816
pk90459	5	174673347	174673747	3.28865	3.43589	3.12467	0.431453	0.00828739	0.141816
pk85019	5	14208052	14208452	5.14327	5.25693	5.01988	0.329393	0.00828773	0.141816
pk110323	9	35529437	35529837	4.14635	4.27659	4.00317	0.378608	0.00829198	0.141869
pk97939	7	360341	360741	4.53848	4.32588	4.72374	-0.351127	0.00829988	0.14196
pk11174	1	244238013	244238413	4.49276	4.25308	4.69825	-0.355241	0.00830011	0.14196
pk81438	4	83786740	83787538	3.6441	3.78362	3.48962	0.397434	0.00830218	0.14196
pk11204	1	244758691	244759091	3.46902	3.18341	3.70732	-0.428199	0.00830259	0.14196
pk25360	12	53291377	53291777	5.04934	4.824	5.24419	-0.338848	0.00830328	0.14196
pk47119	17	66624012	66624412	4.19694	3.94845	4.40884	-0.36978	0.0083077	0.141962
pk62228	2	202093441	202093841	4.78256	4.54281	4.98808	-0.338813	0.00830792	0.141962
pk87107	5	86607218	86607618	3.68093	3.4055	3.91211	-0.39466	0.00830814	0.141962
pk9935	1	218669918	218670318	3.43168	3.57852	3.26818	0.430026	0.00830908	0.141962
pk33974	14	76110317	76110717	2.16117	1.77711	2.46419	-0.617109	0.0083094	0.141962
pk26156	12	70511408	70511808	4.22995	3.95781	4.45881	-0.389178	0.00831155	0.141979
pk111652	9	93529035	93529435	4.34701	4.46721	4.21588	0.354668	0.00832009	0.142104
pk63990	2	239310197	239310597	3.76027	3.50209	3.97918	-0.389688	0.00832162	0.14211
pk26024	12	68018732	68019132	3.00022	2.68847	3.25643	-0.461585	0.00832297	0.142112
pk70511	22	41913593	41913993	4.15498	3.88842	4.37988	-0.375394	0.00832853	0.142187
pk31544	13	113830601	113831001	4.42029	4.1638	4.63799	-0.351219	0.0083312	0.142212
pk11351	1	249080248	249080648	3.14459	3.31381	2.95284	0.441197	0.00833524	0.142261
pk37650	15	70800329	70800729	6.54694	6.63567	6.45239	0.277165	0.00833949	0.142291
pk91748	6	16345829	16346229	4.77542	4.53331	4.98268	-0.335328	0.00833995	0.142291
pk15367	10	99109885	99110285	4.36514	4.12208	4.57309	-0.365147	0.00834132	0.142291
pk54822	2	8286798	8287198	5.05541	4.83818	5.24417	-0.32721	0.00834181	0.142291
pk109001	8	144028942	144029342	3.66391	3.40621	3.88249	-0.397611	0.00834371	0.142303
pk6052	1	115605244	115605644	4.97964	4.73201	5.19092	-0.334855	0.0083474	0.142346
pk6990	1	155096242	155096642	5.07531	4.84494	5.2739	-0.336491	0.00836044	0.142542
pk65167	20	19646127	19646527	3.28569	2.99178	3.52975	-0.438994	0.00836149	0.142542
pk5409	1	95323804	95324204	3.27392	3.43148	3.09702	0.432027	0.00836251	0.142542
pk28001	12	117885498	117885898	2.42247	2.08009	2.69898	-0.547949	0.00837021	0.142653
pk71038	22	48785704	48786104	2.55142	2.20225	2.83233	-0.536988	0.00837733	0.142753
pk75715	3	126754496	126754896	6.3154	6.11208	6.49358	-0.282799	0.00838278	0.142826
pk67832	21	35361743	35362143	3.95786	3.68987	4.18379	-0.389709	0.00839226	0.142949
pk46240	17	49012733	49013133	4.22399	3.97729	4.43461	-0.36591	0.00839242	0.142949
pk88974	5	139365271	139365671	3.30372	2.9947	3.55808	-0.447702	0.00839514	0.142975
pk17853	11	11239843	11240243	5.05528	4.82888	5.25092	-0.331341	0.008397	0.142986
pk16862	10	128060922	128061322	3.29369	3.47199	3.0902	0.4408	0.0084037	0.14308
pk68046	21	38256108	38256508	3.16968	2.85093	3.43059	-0.459063	0.00840807	0.14312
pk22066	11	112644048	112644448	3.07369	2.75908	3.33182	-0.457475	0.00840845	0.14312
pk92162	6	25747256	25747656	4.1324	4.25981	3.99262	0.371181	0.00841481	0.143207
pk53145	19	39350463	39350863	3.9092	3.63342	4.14064	-0.38186	0.00841853	0.14325
pk115518	hs37d5	32659664	32660064	2.68069	2.85576	2.4814	0.509636	0.00842052	0.143263
pk81743	4	89888961	89889361	4.93405	4.69542	5.13875	-0.333025	0.0084223	0.143273
pk5321	1	94477578	94477978	4.4868	4.25817	4.68411	-0.349176	0.00842907	0.143368
pk43958	17	11758614	11759014	3.0045	2.70521	3.25224	-0.480457	0.00843181	0.143389
pk34633	14	95612761	95613161	5.29955	5.06194	5.50349	-0.325158	0.00843272	0.143389
pk47437	17	72322124	72322524	3.29688	3.00331	3.5407	-0.428641	0.00843701	0.143424
pk27272	12	104680560	104680960	6.77367	6.85647	6.68583	0.270815	0.00843722	0.143424
pk13863	10	70989120	70989520	6.27479	6.06645	6.4568	-0.286311	0.00844097	0.143455
pk92478	6	30043462	30043862	5.53348	5.30663	5.72946	-0.312918	0.00844202	0.143455
pk30546	13	74341534	74341934	2.82532	2.48757	3.09881	-0.4835	0.00844345	0.143455
pk19599	11	61299655	61300055	3.92447	3.66228	4.14626	-0.383313	0.00844387	0.143455
pk63495	2	232999624	233000024	2.84431	2.52622	3.10479	-0.4912	0.00844542	0.143461
pk44230	17	17589161	17589561	5.7047	5.48485	5.89543	-0.302145	0.00845069	0.14353
pk86546	5	71924743	71925143	2.5062	2.13815	2.79918	-0.533041	0.0084537	0.143561
pk49954	18	47653969	47654369	5.06941	4.85255	5.25789	-0.326452	0.00845748	0.143594
pk49166	18	21849297	21849697	4.76545	4.53234	4.96607	-0.337363	0.0084581	0.143594
pk27886	12	116131750	116132150	2.74605	2.40857	3.01936	-0.500888	0.00846399	0.143665
pk81017	4	76007194	76007594	2.2506	2.44751	2.0225	0.571213	0.0084647	0.143665
pk17642	11	8090227	8090627	3.90521	3.65361	4.11939	-0.379296	0.00847665	0.143795
pk92995	6	35941419	35941819	5.64829	5.42454	5.84195	-0.303174	0.00847695	0.143795
pk69558	22	30178064	30178464	6.37532	6.16771	6.55679	-0.285323	0.00847702	0.143795
pk114770	hs37d5	14347023	14347423	2.71656	2.3473	3.01031	-0.50719	0.00847922	0.143795
pk104850	8	22885824	22886224	3.12244	2.85727	3.34636	-0.459184	0.00847939	0.143795
pk30393	13	70941111	70941511	3.09534	3.26119	2.90792	0.44636	0.00848083	0.143795
pk98494	7	12106145	12106545	6.98195	7.06473	6.89414	0.26709	0.00848104	0.143795
pk71072	22	50149254	50149654	4.56352	4.32126	4.77089	-0.357428	0.008482	0.143795
pk76867	3	156884421	156884821	5.71177	5.81362	5.60219	0.30132	0.0084861	0.143817
pk110585	9	66692576	66692976	1.63735	1.14911	2.00149	-0.71906	0.00848687	0.143817
pk24685	12	39279847	39280247	4.50125	4.26031	4.70764	-0.368239	0.00848693	0.143817
pk117658	X	102095735	102096135	1.91045	1.47174	2.24639	-0.657681	0.00849621	0.143953
pk5705	1	109817359	109817759	4.33336	4.08097	4.5481	-0.364067	0.00849867	0.14396
pk112947	9	117671060	117671460	3.3115	3.46411	3.14082	0.422712	0.00849905	0.14396
pk38702	15	90324051	90324451	4.35589	4.11027	4.56571	-0.35949	0.0085024	0.143995
pk115704	X	1496226	1496626	4.17976	3.93211	4.39106	-0.363226	0.00850354	0.143995
pk8545	1	185619766	185620166	6.06002	5.85976	6.23584	-0.28733	0.00850589	0.144015
pk112660	9	113775612	113776012	3.58663	3.74465	3.40916	0.411608	0.00850877	0.144043
pk69859	22	33996002	33996402	3.80232	3.54253	4.02238	-0.410674	0.00851184	0.144073
pk9684	1	211668944	211669344	4.32704	4.07699	4.54008	-0.356243	0.00851337	0.144073
pk10139	1	223901186	223901586	5.0281	4.80749	5.2194	-0.325958	0.00851422	0.144073
pk106876	8	82485930	82486330	2.41216	2.02883	2.71473	-0.564232	0.00851992	0.144132
pk32287	14	35850038	35850438	4.73555	4.85466	4.60571	0.338007	0.00852013	0.144132
pk35068	14	103537483	103537883	5.00453	4.77452	5.20287	-0.322504	0.00852831	0.14425
pk85889	5	55724879	55725279	3.00344	3.20132	2.77403	0.472869	0.00854426	0.144473
pk7295	1	159915730	159916130	5.80832	5.59034	5.99765	-0.299665	0.00854564	0.144473
pk72199	3	30412428	30412828	3.89134	3.60705	4.12873	-0.395045	0.00854618	0.144473
pk112235	9	104207626	104208026	3.29701	2.99029	3.54982	-0.430445	0.00854633	0.144473
pk12117	10	15898978	15899378	4.6562	4.41627	4.86186	-0.342673	0.00855367	0.144559
pk13713	10	65459868	65460268	4.06088	4.1886	3.92073	0.366789	0.00855387	0.144559
pk69700	22	31615733	31616133	4.21242	3.95752	4.42898	-0.363586	0.00855938	0.144632
pk3138	1	42859119	42859519	4.27197	4.03773	4.47343	-0.363302	0.0085666	0.144697
pk48514	18	5601304	5601704	3.30226	3.44556	3.14314	0.428566	0.00856705	0.144697
pk83032	4	140649946	140650346	3.323	3.03779	3.56103	-0.427318	0.00856707	0.144697
pk20138	11	66374675	66375075	5.24559	5.01532	5.44412	-0.324564	0.0085681	0.144697
pk50934	19	827577	827977	4.05509	3.80302	4.2696	-0.376445	0.00857248	0.14475
pk9755	1	212409137	212409537	5.54507	5.33101	5.73143	-0.308827	0.0085752	0.144769
pk65430	20	25215722	25216122	4.73969	4.50546	4.94116	-0.345092	0.00857695	0.144769
pk490	1	7586520	7586920	2.74924	2.42264	3.01538	-0.492036	0.00857727	0.144769
pk92882	6	34514636	34515036	5.15198	4.90952	5.35949	-0.332249	0.00858351	0.144854
pk28379	12	123616390	123616790	4.82143	4.58435	5.025	-0.338889	0.00858693	0.144888
pk63010	2	223642086	223642486	3.22756	3.40854	3.02059	0.434221	0.00858795	0.144888
pk17411	11	2954125	2954525	5.19281	4.97252	5.38388	-0.324757	0.00858964	0.144896
pk114947	hs37d5	19854532	19854932	2.6263	2.82033	2.40205	0.507466	0.00859167	0.144909
pk13960	10	72136448	72136848	3.59095	3.31046	3.82568	-0.406044	0.00859433	0.144921
pk56055	2	36598443	36598843	3.54935	3.2594	3.79066	-0.414093	0.0085948	0.144921
pk81886	4	94794695	94795095	2.53285	2.17441	2.81972	-0.540621	0.00859716	0.14494
pk25724	12	58158897	58159297	4.99548	4.76827	5.19173	-0.32667	0.00860098	0.144984
pk88226	5	125226918	125227318	3.5748	3.31965	3.79153	-0.406888	0.00860755	0.145057
pk91796	6	16824598	16824998	2.55749	2.1869	2.85208	-0.527191	0.00860773	0.145057
pk112374	9	109898526	109898926	5.33036	5.11558	5.51727	-0.320496	0.00861135	0.145097
pk2332	1	30042820	30043220	5.81634	5.60478	6.0008	-0.300291	0.00861487	0.145136
pk94191	6	56673742	56674142	3.3318	3.03598	3.57716	-0.419554	0.0086161	0.145136
pk56492	2	44999204	44999604	2.53276	2.18561	2.81237	-0.531897	0.00861945	0.145159
pk87179	5	89523477	89523877	4.1998	3.95072	4.41215	-0.370687	0.00861989	0.145159
pk20646	11	72886591	72886991	3.1204	2.83241	3.36035	-0.444213	0.00862429	0.145212
pk84561	4	187823405	187823805	4.53137	4.28854	4.73915	-0.354622	0.00862855	0.145263
pk112104	9	100476689	100477089	5.29245	5.052	5.4985	-0.321315	0.00863068	0.145279
pk100357	7	64673603	64674003	0.321288	0	0.844614	-1.13846	0.00863329	0.145302
pk70675	22	43387360	43387760	5.25696	5.02929	5.45355	-0.317816	0.00863526	0.145302
pk62361	2	205272434	205272834	4.41121	4.16174	4.62383	-0.351462	0.00863575	0.145302
pk96521	6	140303845	140304245	2.50195	2.14499	2.78788	-0.535735	0.00864085	0.145367
pk56175	2	38333619	38334019	3.03759	3.20883	2.84325	0.461039	0.00864206	0.145367
pk2346	1	30479098	30479498	4.59239	4.71348	4.4602	0.341652	0.00864814	0.145449
pk61071	2	172015651	172016051	3.72799	3.44882	3.9618	-0.394644	0.00864967	0.145454
pk52324	19	16796061	16796461	3.55566	3.69339	3.40337	0.401128	0.00865242	0.14548
pk54516	19	55953768	55954168	3.85705	3.59139	4.08132	-0.384765	0.00865404	0.145482
pk19792	11	63290679	63291079	2.60479	2.81978	2.35205	0.532128	0.0086562	0.145482
pk111697	9	94028797	94029197	2.80088	2.9892	2.58423	0.497619	0.00865623	0.145482
pk84664	5	554014	554414	4.99781	4.75504	5.20556	-0.329765	0.00865916	0.145511
pk87736	5	109090045	109090445	3.09561	2.80456	3.33769	-0.453347	0.00866838	0.145645
pk100107	7	50521610	50522010	4.01471	4.13344	3.88532	0.379632	0.00867367	0.145713
pk103132	7	139375993	139376393	5.69431	5.46461	5.89241	-0.304079	0.00867489	0.145713
pk98981	7	25087326	25087726	1.33014	1.65934	0.902914	0.810317	0.00867695	0.145727
pk39715	16	4184877	4185277	1.95505	1.58518	2.24918	-0.646092	0.00867871	0.145731
pk43684	17	7164324	7164724	6.27781	6.07059	6.45898	-0.281093	0.00867961	0.145731
pk81996	4	99668799	99669199	4.78598	4.54696	4.99098	-0.341497	0.00868212	0.145752
pk71010	22	47605434	47605834	3.37986	3.08793	3.62254	-0.42412	0.00868833	0.145836
pk75386	3	121150964	121151364	3.80321	3.52973	4.03302	-0.386492	0.0086962	0.145947
pk95508	6	113966760	113967160	5.26951	5.0404	5.46717	-0.311157	0.00869912	0.145976
pk5542	1	100874776	100875176	1.91217	1.49337	2.23635	-0.643187	0.00870076	0.145983
pk88882	5	138238966	138239366	3.32545	3.04229	3.56205	-0.424162	0.008707	0.146067
pk88350	5	127220860	127221260	4.59434	4.36107	4.79509	-0.353687	0.00870968	0.146091
pk8528	1	185417826	185418226	5.34388	5.13209	5.52853	-0.314659	0.0087115	0.146101
pk69315	22	25362224	25362624	6.43109	6.51996	6.33639	0.276425	0.00871277	0.146101
pk96057	6	132318648	132319048	3.3757	3.09213	3.61259	-0.41414	0.00871468	0.146113
pk49377	18	29958613	29959013	5.51036	5.28343	5.7064	-0.311956	0.00871599	0.146114
pk98465	7	11385929	11386329	3.62936	3.35255	3.86151	-0.407564	0.00872103	0.146178
pk18157	11	15595981	15596381	2.75584	2.94375	2.53974	0.485055	0.00872368	0.146202
pk21443	11	92833347	92833747	2.40971	2.06502	2.68773	-0.546172	0.0087258	0.146217
pk75789	3	127795642	127796042	3.78202	3.51199	4.0094	-0.384445	0.0087348	0.146337
pk29049	13	25336758	25337158	2.61049	2.25493	2.89552	-0.512964	0.00873734	0.146337
pk68669	21	46317546	46317946	6.16083	5.95681	6.33954	-0.285633	0.00873742	0.146337
pk42747	16	85429076	85429476	5.06646	4.83492	5.26592	-0.329546	0.00873848	0.146337
pk50902	19	617144	617544	3.9803	3.69572	4.21788	-0.385188	0.0087395	0.146337
pk20941	11	76740868	76741268	5.66498	5.45429	5.84879	-0.308545	0.00874106	0.146337
pk6142	1	116799512	116799912	4.34135	4.09773	4.54972	-0.364332	0.0087426	0.146337
pk82338	4	109354921	109355321	4.23866	3.99196	4.44927	-0.368101	0.00874342	0.146337
pk26541	12	87544922	87545322	4.32125	4.08147	4.5268	-0.361378	0.00874406	0.146337
pk70656	22	43258077	43258477	4.70379	4.47099	4.90419	-0.345021	0.00874572	0.146344
pk10746	1	233038638	233039038	4.10863	3.83564	4.33808	-0.373758	0.00874909	0.14637
pk4219	1	62051373	62051773	3.04594	2.72679	3.30713	-0.458742	0.0087497	0.14637
pk20292	11	67916323	67916723	3.91785	3.65054	4.14328	-0.3836	0.00875179	0.146384
pk82146	4	103558480	103558880	2.32987	1.95736	2.62566	-0.567097	0.00875488	0.146413
pk47404	17	71817158	71817558	2.63312	2.2761	2.91909	-0.513258	0.00875622	0.146413
pk113687	9	131944812	131945212	4.27648	4.02978	4.48708	-0.369046	0.0087572	0.146413
pk68187	21	40721143	40721543	7.09004	7.16462	7.01139	0.26329	0.00876502	0.146523
pk47005	17	64707994	64708394	4.7643	4.52703	4.968	-0.343501	0.00876946	0.146575
pk24823	12	45912297	45912697	3.24455	2.95811	3.48343	-0.43931	0.00877186	0.146575
pk77993	3	186708726	186709126	5.14902	4.92068	5.3461	-0.321247	0.00877222	0.146575
pk105234	8	29369056	29369456	4.41762	4.16049	4.63577	-0.351214	0.00877308	0.146575
pk39326	16	571515	571915	5.24531	5.02501	5.43638	-0.313889	0.00877978	0.146666
pk109853	9	20382655	20383055	4.93855	4.72109	5.12749	-0.336883	0.0087874	0.146773
pk9403	1	206669640	206670040	2.73911	2.42634	2.996	-0.490765	0.00879015	0.146798
pk69638	22	30886353	30887149	4.13063	3.89215	4.33523	-0.366329	0.00879287	0.146823
pk22381	11	118520657	118521057	3.9506	3.71114	4.15591	-0.376303	0.00879649	0.146858
pk9268	1	204851954	204852354	4.11071	3.86824	4.31824	-0.364383	0.00879742	0.146858
pk50825	18	77370462	77370862	2.47365	2.14045	2.74415	-0.537118	0.00880761	0.146977
pk45234	17	37788810	37789210	6.33389	6.12347	6.51749	-0.288287	0.00880834	0.146977
pk100704	7	75223542	75223942	2.72664	2.39768	2.99435	-0.498663	0.00881006	0.146977
pk53271	19	41060040	41060440	3.61459	3.34017	3.84505	-0.397366	0.00881053	0.146977
pk112736	9	114888263	114888663	3.93957	4.07886	3.78538	0.386565	0.00881109	0.146977
pk74796	3	101597792	101598192	4.09349	3.85567	4.2976	-0.37231	0.00881197	0.146977
pk108346	8	127817299	127817699	0.372432	0.803951	0	1.11485	0.00882107	0.147098
pk91058	6	3438953	3439353	4.53512	4.29343	4.74207	-0.348365	0.00882174	0.147098
pk98203	7	4722929	4723329	5.41059	5.51024	5.30354	0.316644	0.00882622	0.147122
pk3259	1	44340332	44340732	3.75213	3.44944	4.00221	-0.420304	0.00882751	0.147122
pk55829	2	28600755	28601155	6.19716	5.98678	6.38074	-0.295482	0.0088276	0.147122
pk90566	5	176493182	176493582	3.76381	3.47843	4.00195	-0.395213	0.00882811	0.147122
pk32320	14	36686930	36687330	3.74001	3.48088	3.9596	-0.395121	0.0088331	0.147179
pk113151	9	124412678	124413078	5.96007	5.74715	6.14558	-0.291771	0.00883509	0.147179
pk45054	17	35418240	35418640	3.25813	2.96121	3.50424	-0.428405	0.00883524	0.147179
pk98006	7	966289	966689	5.09946	4.86124	5.30386	-0.32476	0.00883899	0.147209
pk14109	10	73634502	73634902	3.66547	3.38642	3.8992	-0.399388	0.00884042	0.147209
pk29821	13	43681905	43682305	2.53908	2.7138	2.34025	0.524408	0.00884074	0.147209
pk7915	1	171993687	171994087	2.91307	2.62773	3.15118	-0.475419	0.00884249	0.147217
pk60282	2	151166176	151166576	5.952	5.74887	6.13004	-0.289146	0.00884726	0.147233
pk33211	14	64071864	64072264	5.39608	5.48648	5.29963	0.321919	0.00884752	0.147233
pk23488	12	6319267	6319667	5.98078	5.76477	6.16862	-0.292833	0.00884831	0.147233
pk23462	12	5840060	5840460	2.79171	2.48371	3.04538	-0.518839	0.00884936	0.147233
pk118119	X	128471122	128471522	1.7628	1.98821	1.49553	0.711288	0.0088509	0.147233
pk37986	15	75397107	75397507	4.67241	4.78401	4.55144	0.341685	0.00885157	0.147233
pk104169	8	7215685	7216085	2.3304	1.9527	2.62945	-0.578439	0.00885213	0.147233
pk85818	5	54550649	54551049	2.55764	2.72941	2.36262	0.519792	0.00885611	0.147243
pk87665	5	106813608	106814008	4.40385	4.1578	4.614	-0.353026	0.0088577	0.147243
pk116183	X	19631992	19632392	2.68664	2.33811	2.96714	-0.501671	0.00885855	0.147243
pk51513	19	6062249	6062649	4.7198	4.47562	4.92858	-0.342327	0.00885901	0.147243
pk28504	12	125313863	125314263	4.24618	3.97825	4.47206	-0.359676	0.00886083	0.147243
pk57245	2	64437924	64438324	5.69532	5.48203	5.8811	-0.300472	0.00886171	0.147243
pk21470	11	93322527	93322927	3.87685	3.60744	4.10378	-0.382468	0.00886194	0.147243
pk30482	13	73784318	73784718	2.99348	3.19354	2.76113	0.492086	0.00886339	0.147243
pk112722	9	114794599	114794999	2.30559	1.93021	2.60319	-0.571696	0.00886387	0.147243
pk51294	19	3568794	3569194	4.7161	4.4779	4.92049	-0.355489	0.00887049	0.147332
pk32326	14	36765446	36765846	4.24171	4.0071	4.44345	-0.361607	0.00887204	0.147337
pk97977	7	770853	771253	3.42136	3.17119	3.6345	-0.428149	0.008877	0.147399
pk102657	7	128023752	128024152	3.46743	3.22471	3.67514	-0.407578	0.00888425	0.147499
pk92523	6	30488846	30489246	5.60585	5.3808	5.80049	-0.304183	0.00888842	0.14752
pk118413	X	148788883	148789283	1.73379	2.03334	1.3553	0.697215	0.00888911	0.14752
pk86624	5	72921751	72922151	6.21391	6.29508	6.1279	0.280295	0.00888922	0.14752
pk106713	8	79929812	79930212	5.0271	4.81639	5.21093	-0.329301	0.00889258	0.147544
pk67798	21	34785314	34785714	5.6451	5.43801	5.82615	-0.302091	0.00889319	0.147544
pk43838	17	8925533	8925933	3.42982	3.15269	3.66219	-0.415292	0.00889534	0.147559
pk37388	15	67322445	67322845	3.54757	3.26392	3.7845	-0.407053	0.00889903	0.1476
pk103491	7	149688938	149689338	3.07126	2.77147	3.31934	-0.49515	0.00890991	0.14776
pk91127	6	4313469	4313869	5.11021	5.22083	4.99039	0.321708	0.00891343	0.147797
pk37328	15	66755026	66755426	3.50352	3.21418	3.74441	-0.409954	0.00891539	0.147809
pk65218	20	20317879	20318279	1.6117	1.92587	1.2095	0.709487	0.0089178	0.147829
pk78579	3	196715377	196715777	4.80931	4.57415	5.01146	-0.337036	0.00891932	0.147831
pk49825	18	46069127	46069527	3.73494	3.4605	3.96542	-0.395607	0.00892083	0.147831
pk85222	5	31626698	31627098	2.6602	2.34142	2.92114	-0.503307	0.0089217	0.147831
pk84117	4	173760118	173760518	2.53765	2.15965	2.83689	-0.52643	0.00893369	0.14801
pk24296	12	25408860	25409260	3.68882	3.84552	3.513	0.404556	0.00893604	0.148026
pk31047	13	99879770	99880170	2.74103	2.41977	3.00363	-0.492076	0.00893717	0.148026
pk93665	6	44543762	44544162	2.06365	1.66052	2.37838	-0.633232	0.00893984	0.148049
pk22374	11	118500508	118500908	4.78908	4.56033	4.98648	-0.3329	0.00894945	0.148188
pk19338	11	57062134	57062534	3.92086	3.65623	4.14439	-0.383537	0.00895459	0.148246
pk1089	1	16265857	16266257	4.07732	3.83331	4.28597	-0.369111	0.00895657	0.148246
pk5179	1	92048942	92049342	3.88045	3.61618	4.10373	-0.385388	0.00895669	0.148246
pk35070	14	103539423	103539823	6.19639	5.98926	6.37748	-0.279535	0.0089596	0.148273
pk4046	1	59290704	59291104	4.79814	4.56287	5.00037	-0.342656	0.0089738	0.148488
pk15662	10	103537620	103538020	4.65369	4.41247	4.8603	-0.341069	0.00897827	0.148523
pk17242	11	1260067	1260467	4.80333	4.55687	5.01377	-0.333958	0.0089803	0.148523
pk118672	Y	8265615	8266015	2.55711	2.23316	2.82148	-0.592309	0.00898089	0.148523
pk15794	10	105314647	105315047	4.18022	3.93812	4.38747	-0.360176	0.00898091	0.148523
pk3560	1	48067867	48068267	2.55864	2.73677	2.35537	0.517653	0.0089862	0.148589
pk87928	5	115410798	115411198	3.71282	3.45329	3.93271	-0.392435	0.00899153	0.148636
pk35828	15	39501774	39502174	3.46422	3.20886	3.68111	-0.414924	0.00899154	0.148636
pk66675	20	49241054	49241454	3.04864	2.77824	3.27626	-0.455381	0.00899499	0.148673
pk118639	Y	7649540	7649940	4.19577	3.95856	4.39944	-0.457698	0.00900818	0.14887
pk96247	6	136742841	136743241	3.27881	3.42523	3.11585	0.428258	0.00901386	0.148943
pk20183	11	66845772	66846172	6.79441	6.59837	6.96697	-0.269008	0.00901793	0.148988
pk31072	13	100307900	100308300	5.84612	5.92428	5.76347	0.295152	0.00901915	0.148988
pk33735	14	71756249	71756649	4.72402	4.48695	4.92758	-0.341881	0.00902097	0.148988
pk9465	1	207191500	207191900	4.68341	4.44429	4.88847	-0.338249	0.00902161	0.148988
pk105565	8	37928196	37928596	2.69223	2.35165	2.96756	-0.505962	0.00903988	0.149269
pk95246	6	109060241	109060641	4.18308	3.93213	4.39679	-0.367963	0.00905203	0.149449
pk397	1	6421636	6422036	4.07173	3.81263	4.2913	-0.366349	0.0090572	0.149514
pk99667	7	38385177	38385577	3.16484	3.29407	3.02289	0.439582	0.00906118	0.149559
pk43146	16	90018465	90018865	2.95837	2.64099	3.21837	-0.474429	0.00906647	0.149625
pk81827	4	91386715	91387115	3.92244	4.03589	3.79931	0.383798	0.0090687	0.149633
pk25744	12	58359390	58359790	1.99825	2.23136	1.72008	0.62445	0.00906949	0.149633
pk38544	15	86267535	86267935	3.83436	3.57385	4.05494	-0.382329	0.00907986	0.149768
pk46446	17	55792066	55792466	1.86769	2.15708	1.50532	0.659548	0.00908016	0.149768
pk99012	7	25619725	25620125	4.79726	4.91971	4.66345	0.335852	0.00908423	0.149798
pk59478	2	120179326	120179726	3.56481	3.71374	3.39872	0.398577	0.00908448	0.149798
pk25647	12	57351209	57351609	4.2133	3.96187	4.42735	-0.358169	0.00908661	0.149812
pk58187	2	88331787	88332187	2.2642	1.8736	2.57127	-0.579293	0.00908907	0.149832
pk30045	13	48519290	48519690	2.78175	2.42452	3.06786	-0.488037	0.00909244	0.149861
pk32573	14	50511728	50512128	6.25296	6.04476	6.43487	-0.282994	0.00909456	0.149861
pk45591	17	41478697	41479097	4.17845	3.91577	4.40059	-0.370498	0.00909462	0.149861
pk91776	6	16699588	16699988	2.54089	2.20278	2.81462	-0.525673	0.00909617	0.149865
pk82243	4	106598893	106599293	5.10819	5.21885	4.98832	0.328879	0.00910139	0.149931
pk73013	3	46667507	46667907	4.56822	4.32276	4.77793	-0.346064	0.00911095	0.150067
pk65055	20	17625059	17625459	4.7904	4.56253	4.98714	-0.335721	0.00911406	0.150098
pk46623	17	58719158	58719558	3.71877	3.84856	3.57613	0.38533	0.00911717	0.150128
pk24664	12	33134052	33134452	3.16135	2.89595	3.38543	-0.435415	0.00912444	0.150227
pk10442	1	228566172	228566572	4.80564	4.55753	5.01727	-0.327782	0.0091265	0.15024
pk52926	19	35723828	35724228	3.06492	2.76684	3.31184	-0.455794	0.0091355	0.150367
pk7898	1	171770000	171770400	2.87036	2.54835	3.13345	-0.492116	0.00913705	0.150368
pk97170	6	155506685	155507085	4.93554	4.71014	5.13044	-0.323097	0.00913804	0.150368
pk63267	2	228681547	228681947	3.02248	2.71339	3.27688	-0.468288	0.00915041	0.15055
pk57976	2	84921442	84921842	4.6573	4.40263	4.8737	-0.355781	0.00915351	0.15058
pk103068	7	138375948	138376348	2.2267	2.45439	1.95621	0.599781	0.00916451	0.150741
pk28049	12	118739853	118740253	2.77279	2.42391	3.05351	-0.481449	0.00916584	0.150742
pk111022	9	79015405	79015805	3.86244	3.57864	4.09948	-0.386367	0.00916812	0.150755
pk91186	6	5084964	5085364	4.98488	4.74148	5.19309	-0.330166	0.00917017	0.150755
pk31486	13	112984855	112985255	3.25609	2.96113	3.50086	-0.43276	0.00917044	0.150755
pk29028	13	25165874	25166274	2.80122	2.47206	3.06905	-0.495178	0.00917555	0.150817
pk34958	14	102176443	102176843	4.11441	3.88043	4.31569	-0.365876	0.00917679	0.150817
pk17863	11	11428521	11428921	3.62495	3.3571	3.85077	-0.403067	0.00918055	0.150858
pk47164	17	67473677	67474077	4.29974	4.05453	4.50927	-0.362312	0.00918493	0.150907
pk14340	10	77400565	77400965	4.62474	4.73857	4.50115	0.343357	0.00918606	0.150907
pk114557	hs37d5	1479723	1480123	3.89605	3.65682	4.1012	-0.430115	0.00919421	0.15102
pk36447	15	51086309	51086709	4.67468	4.79398	4.54462	0.349271	0.00919868	0.151072
pk61840	2	192283680	192284080	2.28244	1.8776	2.59821	-0.570007	0.0092004	0.15108
pk80269	4	42350226	42350626	3.80641	3.9425	3.65614	0.380844	0.0092054	0.151141
pk112303	9	107909756	107910156	2.97258	2.66561	3.22557	-0.461149	0.00921077	0.151188
pk11843	10	10933404	10933804	4.25432	4.38053	4.116	0.362584	0.00921087	0.151188
pk75719	3	126811509	126811909	3.35436	3.07192	3.59045	-0.420151	0.0092142	0.151188
pk63158	2	226670307	226670707	2.66823	2.30453	2.95845	-0.510712	0.00921486	0.151188
pk14999	10	92647262	92647662	3.09435	2.78664	3.34783	-0.451403	0.00921545	0.151188
pk95343	6	110437429	110437829	2.61469	2.23908	2.91244	-0.547899	0.00921587	0.151188
pk72919	3	45248082	45248482	3.15112	3.30679	2.9766	0.436507	0.00921759	0.151195
pk105980	8	53678900	53679300	3.26403	2.98072	3.50074	-0.433093	0.00922443	0.151286
pk54096	19	49311056	49311456	4.25395	4.02313	4.45289	-0.354934	0.00922661	0.151301
pk20006	11	65252785	65253185	4.5539	4.31538	4.75853	-0.350567	0.00923034	0.151341
pk104460	8	13007831	13008231	3.2343	3.35089	3.10744	0.430969	0.00923317	0.151367
pk68385	21	43737002	43737402	5.5984	5.37542	5.79149	-0.307607	0.00924452	0.151527
pk108852	8	141608544	141608944	5.11038	4.87569	5.31218	-0.325983	0.00924546	0.151527
pk31956	14	24896053	24896453	5.94156	5.74087	6.11771	-0.292235	0.00925292	0.151628
pk51391	19	4377955	4378355	4.82836	4.55512	5.058	-0.338981	0.009257	0.151674
pk68223	21	41179273	41179673	3.10928	2.8446	3.33285	-0.492927	0.00926153	0.151707
pk6066	1	115741560	115741960	2.59112	2.80588	2.33871	0.515439	0.00926303	0.151707
pk84359	4	185071259	185071659	3.75959	3.51852	3.96609	-0.396254	0.00926388	0.151707
pk62075	2	199647389	199647789	4.17173	3.90696	4.39536	-0.369789	0.00926414	0.151707
pk35176	14	104572365	104572765	4.3405	4.08159	4.55995	-0.357488	0.00926602	0.151717
pk53797	19	46571066	46571466	3.36576	3.0795	3.60452	-0.414629	0.0092679	0.151727
pk20361	11	68776245	68776645	6.29376	6.08767	6.47406	-0.280948	0.00926937	0.151727
pk42857	16	87096236	87096636	3.72673	3.44974	3.95901	-0.386179	0.00927127	0.151727
pk67313	20	61716883	61717283	3.04115	2.73163	3.29585	-0.449683	0.00927317	0.151727
pk74837	3	101917655	101918055	3.07325	2.72219	3.35539	-0.456159	0.00927366	0.151727
pk1474	1	20306859	20307259	3.84437	3.58565	4.06367	-0.388389	0.00927561	0.151727
pk64043	2	240165038	240165438	4.46563	4.21095	4.68203	-0.353361	0.00927581	0.151727
pk112186	9	102021718	102022118	3.45159	3.58945	3.29916	0.408941	0.00927683	0.151727
pk64348	20	1793705	1794105	1.95137	2.25621	1.56437	0.65533	0.00927959	0.151751
pk89587	5	149543185	149543585	4.93061	4.69585	5.13246	-0.327236	0.00928161	0.151763
pk53137	19	39305976	39306376	6.20049	6.2807	6.11557	0.285682	0.00928643	0.151807
pk77055	3	165360858	165361258	3.15604	3.31211	2.98102	0.432223	0.00928741	0.151807
pk67270	20	61408170	61408570	4.80883	4.90134	4.70997	0.337314	0.00928812	0.151807
pk32762	14	54751371	54751771	2.44084	2.07927	2.7297	-0.538518	0.00929525	0.15189
pk63126	2	225556240	225556640	4.27137	4.01301	4.49041	-0.358052	0.00929578	0.15189
pk104579	8	18266870	18267270	2.06629	1.66176	2.38187	-0.635362	0.00929805	0.151907
pk42548	16	82186227	82186627	5.86235	5.9517	5.7671	0.294281	0.00930089	0.151932
pk59694	2	126418096	126418496	3.39422	3.1162	3.62722	-0.418654	0.00930234	0.151935
pk14104	10	73597984	73598384	3.11014	2.83949	3.33794	-0.443452	0.00930431	0.151946
pk89170	5	141779451	141779851	2.89022	2.57657	3.14771	-0.467644	0.00930806	0.151957
pk118739	Y	15814342	15814742	4.09574	3.8411	4.31211	-0.472416	0.00930809	0.151957
pk99366	7	30766646	30767046	3.36835	3.10164	3.59336	-0.413775	0.00930884	0.151957
pk13210	10	48745692	48746092	0.734098	0.0576776	1.19278	-0.96485	0.00931422	0.152024
pk89540	5	149161228	149161628	3.63065	3.34549	3.86864	-0.405459	0.00931977	0.152094
pk91096	6	3888423	3888823	5.58407	5.37139	5.76939	-0.301169	0.00932668	0.152186
pk112827	9	116173170	116173570	4.35679	4.10867	4.56843	-0.349638	0.00933439	0.152243
pk43623	17	6410327	6410727	5.84962	5.6324	6.03838	-0.292129	0.0093349	0.152243
pk47940	17	77673184	77673584	3.31281	3.02477	3.55281	-0.42492	0.00933531	0.152243
pk54265	19	50920354	50920754	3.80541	3.55633	4.01775	-0.380742	0.00933532	0.152243
pk53395	19	42215927	42216327	5.44864	5.22505	5.64219	-0.307281	0.00933931	0.152287
pk49390	18	30192614	30193014	2.77942	2.47532	3.03044	-0.494193	0.00934236	0.152316
pk55776	2	27950100	27950500	4.94444	4.69712	5.15551	-0.330114	0.00934942	0.15241
pk59852	2	131565090	131565490	3.60367	3.35606	3.81495	-0.403484	0.0093542	0.152467
pk57147	2	62272252	62272652	5.38049	5.16799	5.56567	-0.320288	0.00935664	0.15247
pk109099	8	144989109	144989509	4.33931	4.07724	4.56101	-0.361971	0.00935859	0.15247
pk56139	2	37832122	37832522	2.08234	1.67529	2.39946	-0.611268	0.00935893	0.15247
pk45202	17	37365162	37365562	4.78267	4.54916	4.98359	-0.334173	0.00935948	0.15247
pk35787	15	38521883	38522283	3.78751	3.92271	3.63833	0.379072	0.00936339	0.152513
pk76242	3	139142078	139142478	2.70749	2.37637	2.97662	-0.506981	0.00936657	0.152528
pk93234	6	38781271	38781671	3.82693	3.5409	4.06553	-0.394763	0.00936692	0.152528
pk5758	1	110432813	110433213	4.05302	4.18594	3.90661	0.368789	0.00937095	0.152531
pk100303	7	55661371	55661771	4.54998	4.6534	4.43856	0.337085	0.00937161	0.152531
pk111939	9	97699753	97700153	3.54563	3.66962	3.40997	0.397415	0.00937184	0.152531
pk5217	1	92775658	92776058	2.57428	2.76012	2.36091	0.510846	0.00937233	0.152531
pk33707	14	71372900	71373300	3.39871	3.11989	3.63227	-0.423911	0.00937348	0.152531
pk103071	7	138437211	138437611	5.40885	5.49098	5.32176	0.315532	0.00937677	0.152562
pk761	1	10694978	10695378	2.79981	2.4625	3.07302	-0.484752	0.00937918	0.152562
pk83840	4	160470386	160470786	2.66481	2.34627	2.92558	-0.501868	0.00937927	0.152562
pk62728	2	217498249	217498649	3.5556	3.26432	3.79783	-0.411224	0.00938671	0.152662
pk13225	10	49517842	49518242	5.28955	5.38703	5.18501	0.309918	0.00938801	0.152663
pk10195	1	224681044	224681444	3.97808	3.70303	4.20899	-0.390314	0.00939057	0.152683
pk107759	8	117825785	117826185	3.71582	3.84948	3.5685	0.388097	0.00939439	0.152724
pk20340	11	68455203	68455603	3.10162	2.78184	3.36322	-0.449694	0.00939946	0.152786
pk64203	2	242734734	242735134	5.83083	5.62701	6.00938	-0.295322	0.00940223	0.15281
pk52159	19	14545838	14546238	5.93203	5.72387	6.1139	-0.290289	0.00940594	0.15283
pk20505	11	70473295	70473695	5.84854	5.63372	6.03547	-0.295936	0.00940602	0.15283
pk56093	2	37086016	37086416	3.88177	4.01204	3.73856	0.391506	0.00940952	0.152866
pk35978	15	41163955	41164355	5.67766	5.46624	5.86202	-0.299136	0.0094154	0.152921
pk11151	1	242687702	242688102	3.97338	3.69747	4.2049	-0.377032	0.00941551	0.152921
pk69906	22	35588115	35588515	3.68301	3.43038	3.89792	-0.392833	0.00941904	0.152958
pk17633	11	7915312	7915712	4.45971	4.22784	4.65942	-0.34866	0.00942106	0.15297
pk97566	6	163732840	163733240	2.87996	2.61776	3.10175	-0.485714	0.00942256	0.152971
pk118790	Y	23750909	23751309	1.47032	0.961062	1.84596	-0.833822	0.00942372	0.152971
pk102396	7	117125044	117125444	4.04716	3.78026	4.27231	-0.370724	0.00942637	0.152993
pk8352	1	182377744	182378144	4.40062	4.16798	4.60091	-0.348912	0.00943163	0.153058
pk22330	11	118042318	118042718	4.02079	3.77392	4.23153	-0.3675	0.00943462	0.153085
pk79761	4	25903961	25904361	3.0571	3.22577	2.86607	0.445682	0.00943693	0.153102
pk25314	12	52831325	52831725	3.62946	3.36627	3.85196	-0.392639	0.00943841	0.153105
pk55668	2	26693481	26693881	2.54693	2.19583	2.8291	-0.522188	0.00944976	0.153256
pk47486	17	72907599	72907999	1.9448	1.53348	2.26449	-0.639092	0.00945033	0.153256
pk2128	1	27442283	27442683	5.00225	4.79385	5.18431	-0.322873	0.00945301	0.153279
pk109030	8	144351922	144352322	4.42219	4.19009	4.62208	-0.36081	0.00946938	0.153523
pk19889	11	64203554	64203954	2.98564	2.66363	3.24872	-0.455319	0.00947646	0.153589
pk33780	14	73322609	73323009	4.45922	4.21049	4.67131	-0.346579	0.00947661	0.153589
pk90897	6	2021866	2022266	4.24069	3.99185	4.45285	-0.363506	0.00947732	0.153589
pk35914	15	40583348	40583748	5.34319	5.11618	5.53929	-0.306117	0.00948128	0.153631
pk50699	18	72930486	72930886	4.88912	4.65337	5.0917	-0.339776	0.00948246	0.153631
pk16121	10	114277135	114277535	5.39745	5.49253	5.29566	0.302589	0.00948633	0.153672
pk89327	5	145419039	145419439	4.20195	3.93736	4.42545	-0.362867	0.00950358	0.153931
pk51564	19	6649172	6649572	2.66458	2.34596	2.92541	-0.5018	0.00951075	0.154026
pk33959	14	75954033	75954433	3.32614	3.47712	3.15751	0.417888	0.00951264	0.154026
pk74639	3	96336666	96337066	3.49959	3.56891	3.42678	0.447093	0.00951332	0.154026
pk13998	10	72539708	72540108	4.8637	4.62399	5.06919	-0.326006	0.00951845	0.154087
pk4320	1	64387119	64387519	4.9619	4.71903	5.16972	-0.328924	0.00951971	0.154087
pk38619	15	89451703	89452103	3.76164	3.51346	3.97332	-0.390132	0.00952656	0.154177
pk16580	10	123054960	123055360	3.08902	3.26088	2.89389	0.443261	0.00953177	0.154231
pk93550	6	43672549	43672949	4.03684	3.77391	4.25916	-0.379751	0.00953252	0.154231
pk45058	17	35487958	35488358	2.44693	2.65752	2.20027	0.532459	0.00953447	0.154242
pk64398	20	2673657	2674057	4.04541	3.78665	4.26475	-0.37496	0.00953713	0.154264
pk32183	14	34304853	34305253	2.41159	2.05764	2.69558	-0.539658	0.00954225	0.154289
pk77663	3	182478533	182478933	5.58267	5.68309	5.47472	0.305538	0.00954251	0.154289
pk109791	9	18682928	18683328	2.70138	2.38891	2.95807	-0.516086	0.00954356	0.154289
pk78528	3	195824323	195824723	4.90854	4.66313	5.11821	-0.338178	0.00954389	0.154289
pk6590	1	149333815	149334215	0.558473	0	1.03689	-1.01626	0.00955665	0.154456
pk79433	4	15108032	15108432	4.70248	4.81951	4.5751	0.332836	0.00955818	0.154456
pk43965	17	12426111	12426511	3.69308	3.43099	3.91479	-0.390943	0.00955886	0.154456
pk117595	X	99904491	99904891	4.99284	4.76221	5.19163	-0.331754	0.00955943	0.154456
pk80988	4	75579386	75579786	6.4631	6.55215	6.36818	0.277287	0.00956624	0.154509
pk22405	11	118832229	118832629	3.0584	2.75381	3.30976	-0.447705	0.00956662	0.154509
pk91145	6	4487787	4488187	4.84989	4.96378	4.72624	0.326612	0.00956662	0.154509
pk73550	3	54704508	54704908	3.43041	3.15213	3.66359	-0.408118	0.00956984	0.154528
pk22799	11	126286351	126286751	5.52666	5.30554	5.71836	-0.302467	0.00957036	0.154528
pk48877	18	14272484	14272884	1.71727	1.29092	2.04595	-0.695111	0.00957375	0.154562
pk43358	17	2534018	2534418	2.74383	2.42179	3.00694	-0.48699	0.00957762	0.154603
pk74489	3	81043266	81043666	2.46515	2.10704	2.75181	-0.536952	0.00958155	0.154639
pk6470	1	145471665	145472065	4.18215	3.94279	4.38739	-0.359578	0.00958242	0.154639
pk115740	X	2422704	2423104	3.44676	3.14901	3.69345	-0.410075	0.00958662	0.154671
pk114993	hs37d5	21189473	21189873	1.36282	1.6652	0.979791	0.77261	0.00958701	0.154671
pk81202	4	78339486	78339886	3.24748	2.96685	3.48231	-0.424605	0.00959096	0.154713
pk56265	2	39731967	39732367	3.30591	3.00854	3.55233	-0.427854	0.00959437	0.154747
pk100255	7	55053103	55053503	5.21976	5.32737	5.10348	0.316354	0.00960252	0.154858
pk89383	5	147340932	147341332	3.92394	3.65401	4.15125	-0.381037	0.00960636	0.154868
pk29279	13	30157158	30157558	3.17025	2.83026	3.4452	-0.435425	0.00960643	0.154868
pk37377	15	67180174	67180574	2.75528	2.4263	3.02299	-0.489627	0.0096073	0.154868
pk57825	2	74775916	74776316	5.22909	5.323	5.12864	0.31407	0.00960937	0.154868
pk44054	17	15296701	15297101	2.90993	2.60556	3.16113	-0.47743	0.00960969	0.154868
pk40794	16	29627439	29627839	1.94977	1.5498	2.26258	-0.636235	0.00961686	0.154963
pk23558	12	6888087	6888487	6.12853	5.91826	6.31201	-0.280903	0.00961829	0.154965
pk385	1	6381242	6381642	3.39948	3.11483	3.63711	-0.424833	0.00962184	0.155001
pk23198	12	1224798	1225198	4.16208	3.9236	4.36667	-0.362678	0.00962683	0.155052
pk70576	22	42568181	42568581	2.97295	2.67028	3.22301	-0.452799	0.00962761	0.155052
pk52832	19	33883151	33883551	3.51457	3.23897	3.74587	-0.40442	0.00963223	0.1551
pk7781	1	168909127	168909527	2.89851	2.58881	3.15333	-0.467821	0.00963322	0.1551
pk68501	21	44731245	44731645	6.29617	6.09124	6.47558	-0.285065	0.00964305	0.155237
pk14621	10	82080155	82080555	2.49666	2.13805	2.78365	-0.525529	0.00965376	0.155386
pk59758	2	128377430	128377830	2.9644	2.63978	3.22922	-0.45587	0.0096549	0.155386
pk92813	6	33672412	33672812	3.10663	2.82514	3.34207	-0.464775	0.00965941	0.155438
pk161	1	2029367	2029767	5.49335	5.59187	5.38761	0.301023	0.00966435	0.155496
pk60858	2	168865322	168865722	3.17313	2.8914	3.40873	-0.434273	0.00966744	0.155525
pk85800	5	54070642	54071042	3.07946	2.78964	3.32069	-0.455282	0.00967269	0.155588
pk76282	3	141013753	141014153	2.87272	2.5622	3.1281	-0.474384	0.00968445	0.155738
pk86962	5	79947517	79947917	3.78683	3.91724	3.64345	0.385608	0.00968475	0.155738
pk99955	7	46532103	46532503	2.83495	2.99695	2.65243	0.471079	0.00968596	0.155738
pk77149	3	169105715	169106115	3.80858	3.52562	4.04504	-0.382265	0.00968777	0.155738
pk556	1	8298929	8299329	3.40102	3.11999	3.63613	-0.409589	0.00968856	0.155738
pk13248	10	49909575	49909975	4.27673	4.06918	4.45814	-0.356657	0.00969138	0.155748
pk70996	22	47428460	47428860	5.55523	5.33319	5.74761	-0.303319	0.00969236	0.155748
pk20558	11	71421898	71422298	3.80285	3.54357	4.02256	-0.380768	0.00969318	0.155748
pk41353	16	53927959	53928359	4.36185	4.4916	4.21926	0.356678	0.00969442	0.155748
pk66973	20	55785071	55785471	4.28531	4.40909	4.1499	0.352569	0.00969708	0.15575
pk87135	5	88164369	88164769	4.58638	4.68819	4.47683	0.34445	0.00969716	0.15575
pk19520	11	60259981	60260381	3.22886	2.92739	3.4781	-0.446797	0.00970075	0.155772
pk26347	12	76633999	76634399	2.53262	2.21227	2.7946	-0.526451	0.0097012	0.155772
pk1377	1	19483149	19483549	4.52731	4.2613	4.75183	-0.34583	0.00970597	0.155828
pk59054	2	110467032	110467432	3.5516	3.26821	3.78835	-0.402076	0.00971146	0.155895
pk81053	4	76669159	76669559	3.58361	3.27506	3.83766	-0.4048	0.00971409	0.155895
pk102375	7	116630113	116630513	2.59046	2.25138	2.86483	-0.50462	0.00971409	0.155895
pk28227	12	121684705	121685105	3.49325	3.2386	3.70961	-0.402336	0.00972362	0.156027
pk96242	6	136726585	136726985	3.23199	2.92856	3.48256	-0.430148	0.00972499	0.156028
pk80727	4	69826471	69826871	3.96871	3.70001	4.19513	-0.376228	0.0097304	0.156094
pk36738	15	57857529	57857929	4.68565	4.44558	4.8914	-0.343119	0.00973664	0.156167
pk20376	11	68905161	68905561	3.15884	2.85399	3.41038	-0.440918	0.009738	0.156167
pk58538	2	100089018	100089418	4.17602	3.91939	4.39382	-0.369058	0.0097398	0.156167
pk36594	15	53415025	53415425	3.38124	3.12008	3.60229	-0.417271	0.00974021	0.156167
pk105282	8	29877285	29877685	4.66093	4.44511	4.84863	-0.336275	0.00974306	0.156191
pk51454	19	5046553	5046953	6.7563	6.55904	6.92981	-0.268727	0.00974814	0.156252
pk71890	3	18258598	18258998	3.7469	3.86791	3.61479	0.390466	0.00975032	0.156253
pk96171	6	134851068	134851468	2.33123	1.97558	2.61632	-0.550844	0.00975086	0.156253
pk144	1	1854445	1854845	5.07865	4.85795	5.27002	-0.31725	0.00976086	0.156392
pk72902	3	45133964	45134364	5.12572	4.90506	5.31706	-0.318909	0.00976546	0.156442
pk112554	9	112013771	112014171	5.77231	5.56925	5.95028	-0.292361	0.00976662	0.156442
pk63417	2	232109663	232110063	5.10689	4.88601	5.2984	-0.328844	0.00977081	0.156488
pk68247	21	42562866	42563266	1.70904	1.21174	2.07816	-0.686356	0.00977585	0.156548
pk103351	7	143031335	143031735	2.23156	2.47737	1.93508	0.607017	0.00977977	0.15659
pk96470	6	139482196	139482596	4.41383	4.16662	4.62481	-0.346104	0.00979211	0.156766
pk66829	20	52364670	52365070	3.92326	3.65653	4.14828	-0.38011	0.00979782	0.156836
pk93810	6	47120934	47121334	3.74393	3.44205	3.99345	-0.385208	0.00980056	0.156859
pk21827	11	107454526	107454926	2.17355	1.79582	2.47262	-0.586415	0.0098041	0.156883
pk110106	9	28117786	28118186	1.50179	1.78381	1.15091	0.73931	0.00980574	0.156883
pk3682	1	51769492	51769892	2.73166	2.91689	2.51909	0.489781	0.00980599	0.156883
pk10344	1	226844288	226844688	4.77215	4.53188	4.97806	-0.332698	0.00980742	0.156883
pk72042	3	24549909	24550309	4.25819	4.37868	4.12672	0.362358	0.00980863	0.156883
pk81003	4	75869464	75869864	3.73232	3.47432	3.9511	-0.391343	0.00982055	0.157036
pk18621	11	28373092	28373492	3.46856	3.17552	3.71201	-0.409097	0.00982086	0.157036
pk17746	11	9673481	9673881	2.964	2.63827	3.22956	-0.457817	0.00982827	0.157133
pk116108	X	16844354	16844754	2.52158	2.69834	2.3201	0.517496	0.00983186	0.15717
pk89648	5	150020810	150021210	3.53513	3.25213	3.77161	-0.402932	0.00983805	0.157247
pk85792	5	53710928	53711328	4.35138	4.10716	4.56019	-0.361082	0.00984023	0.157261
pk61994	2	197770057	197770457	1.5195	1.80346	1.1656	0.74067	0.00984937	0.157375
pk105685	8	40177366	40177766	2.62127	2.28754	2.89211	-0.512391	0.00985003	0.157375
pk51319	19	3849131	3849531	3.18988	2.89131	3.43713	-0.43784	0.00985744	0.157473
pk82666	4	121146688	121147088	2.74772	2.93015	2.53884	0.495412	0.00985912	0.157478
pk97731	6	168197335	168197735	4.37669	4.13346	4.58476	-0.345021	0.00986271	0.157514
pk88579	5	132600981	132601381	2.84019	2.51968	3.10227	-0.478501	0.00986795	0.15756
pk30715	13	80353897	80354297	3.71248	3.45233	3.93281	-0.384883	0.00986822	0.15756
pk83864	4	163329427	163329827	4.45463	4.21546	4.65973	-0.346129	0.00987333	0.157601
pk114071	9	137220177	137220577	5.62002	5.40413	5.80777	-0.298852	0.00987451	0.157601
pk31680	14	21270875	21271275	5.28281	5.06447	5.47242	-0.308048	0.00987476	0.157601
pk68411	21	43878565	43878965	5.84157	5.63192	6.02459	-0.295844	0.00987955	0.157656
pk2373	1	31177121	31177521	3.52314	3.25484	3.74929	-0.405628	0.00988404	0.157701
pk108253	8	126370766	126371166	3.98605	3.73278	4.20142	-0.365548	0.009885	0.157701
pk22785	11	126182811	126183211	4.0325	3.77978	4.24747	-0.378082	0.0098906	0.157769
pk35170	14	104551616	104552016	4.13126	4.26302	3.98624	0.363357	0.00989319	0.157773
pk83971	4	169130098	169130498	4.48905	4.61203	4.35459	0.342021	0.00989348	0.157773
pk83546	4	153186259	153186659	3.1739	2.8209	3.45729	-0.492859	0.00989492	0.157774
pk32861	14	55921025	55921425	5.2461	5.01852	5.44263	-0.3117	0.00990028	0.157839
pk56419	2	43434667	43435067	5.6921	5.48174	5.87564	-0.295791	0.00990492	0.157891
pk116455	X	34400665	34401065	2.8646	2.98829	2.7293	0.510573	0.00991279	0.157995
pk1741	1	23295732	23296132	3.36309	3.10909	3.57899	-0.417338	0.00992437	0.158149
pk9170	1	203626293	203626693	3.15285	2.84747	3.40474	-0.441121	0.00992709	0.158149
pk42045	16	71548988	71549388	2.9078	2.57685	3.17681	-0.475066	0.00992853	0.158149
pk43408	17	3379156	3379556	3.5093	3.24155	3.73505	-0.402849	0.00992974	0.158149
pk82622	4	120021788	120022188	3.94336	4.06682	3.80834	0.377987	0.00993031	0.158149
pk27589	12	110411230	110411630	3.94786	4.07164	3.81245	0.383565	0.00993041	0.158149
pk73973	3	64635747	64636147	5.23232	5.33044	5.12704	0.313554	0.00993329	0.158174
pk1576	1	21517162	21517562	4.69859	4.46051	4.90288	-0.335089	0.0099441	0.158325
pk13031	10	43436652	43437052	2.73566	2.42017	2.99439	-0.490086	0.00995672	0.158504
pk23194	12	1150625	1151025	3.99893	3.71616	4.23526	-0.372208	0.00995848	0.158511
pk51040	19	1400487	1400887	4.10008	3.8678	4.3001	-0.363686	0.00996225	0.158539
pk30196	13	51150206	51150606	3.9491	3.70226	4.15982	-0.378234	0.00996292	0.158539
pk81720	4	89683249	89683649	2.62745	2.27452	2.91079	-0.500791	0.00996974	0.158596
pk49847	18	46342096	46342496	3.22128	2.95238	3.44785	-0.431596	0.00997036	0.158596
pk70000	22	36707764	36708164	3.30779	3.02968	3.54086	-0.420657	0.00997049	0.158596
pk46470	17	56029117	56029517	4.5737	4.67318	4.46685	0.334231	0.00998792	0.158852
pk117288	X	67908878	67909278	0.847049	1.21089	0.359331	0.910882	0.00999692	0.158974
pk55263	2	16243135	16243535	4.77155	4.53224	4.97676	-0.330336	0.00999875	0.158982
pk116947	X	47388935	47389335	2.43439	2.07862	2.71956	-0.538637	0.0100017	0.159007
pk116296	X	23362309	23362709	4.87596	4.63059	5.08559	-0.338654	0.0100035	0.159015
pk93578	6	43823896	43824296	4.01416	3.75302	4.23519	-0.364425	0.0100057	0.159025
pk13988	10	72433505	72433905	3.21023	2.93751	3.4395	-0.444957	0.0100068	0.159025
pk69304	22	25237283	25237683	3.58593	3.33934	3.79645	-0.420833	0.0100131	0.1591
pk106327	8	63968229	63968629	3.93827	3.67252	4.1626	-0.383425	0.010015	0.1591
pk42044	16	71547429	71547829	3.31346	3.04119	3.54241	-0.423186	0.0100156	0.1591
pk43300	17	1687164	1687564	3.52771	3.25466	3.75721	-0.399447	0.010021	0.159154
pk100006	7	47419963	47420363	4.81101	4.56875	5.01838	-0.328405	0.010022	0.159154
pk69438	22	28115571	28115971	3.21029	2.92974	3.44506	-0.440136	0.010023	0.159154
pk29954	13	45827641	45828041	3.40818	3.08173	3.67422	-0.420502	0.0100268	0.159194
pk55693	2	27037323	27037723	0.902224	1.23784	0.464085	0.886877	0.0100334	0.159278
pk14964	10	91157834	91158234	3.98452	4.11042	3.84657	0.36811	0.0100372	0.159316
pk72529	3	38159160	38159560	4.20718	3.94478	4.42912	-0.357098	0.0100434	0.159393
pk31706	14	21523823	21524223	5.14077	4.90909	5.34034	-0.332081	0.0100525	0.159516
pk60252	2	150588833	150589233	4.41951	4.19479	4.6139	-0.355209	0.010055	0.159532
pk35084	14	103594922	103595322	4.73825	4.49577	4.94579	-0.334275	0.0100576	0.159532
pk67361	20	62202230	62202630	2.57418	2.22534	2.85487	-0.511959	0.010058	0.159532
pk6148	1	116876759	116877159	4.42147	4.19093	4.6202	-0.343313	0.0100601	0.159532
pk77524	3	177201397	177201797	4.98999	4.74822	5.19701	-0.328748	0.0100602	0.159532
pk61494	2	181427067	181427467	3.10937	2.80026	3.36379	-0.443905	0.0100641	0.15955
pk36187	15	44269246	44269646	5.14504	4.92354	5.33702	-0.315517	0.0100651	0.15955
pk39136	15	99982698	99983098	5.38831	5.16209	5.58382	-0.305273	0.0100654	0.15955
pk35969	15	41117774	41118174	5.77503	5.56122	5.9612	-0.287705	0.0100675	0.159563
pk72602	3	39949519	39949919	3.52505	3.66831	3.36598	0.395502	0.0100714	0.159593
pk118539	X	153278050	153278450	3.48497	3.19073	3.72925	-0.417847	0.0100721	0.159593
pk69350	22	25760829	25761229	4.19159	3.93424	4.40992	-0.366645	0.0100785	0.159672
pk85066	5	14728648	14729048	5.53072	5.62754	5.42694	0.298728	0.0100822	0.159711
pk49285	18	28842166	28842566	3.17911	2.85754	3.44191	-0.444415	0.0100925	0.159813
pk6691	1	150943692	150944092	4.31954	4.07315	4.52992	-0.346751	0.0100926	0.159813
pk45557	17	41066212	41066612	4.46653	4.22535	4.67311	-0.345117	0.0100927	0.159813
pk49344	18	29620536	29620936	2.29831	1.93273	2.58974	-0.572208	0.010098	0.159869
pk89789	5	153963285	153963685	2.68487	2.37203	2.94182	-0.495587	0.010099	0.159869
pk45060	17	35504241	35504641	4.79585	4.58226	4.98185	-0.339179	0.0101078	0.159987
pk95045	6	106126420	106126820	3.55486	3.25981	3.7997	-0.435986	0.0101121	0.160034
pk55186	2	13662184	13662584	2.54761	2.2179	2.8158	-0.520008	0.0101156	0.16005
pk13505	10	61532887	61533287	2.27327	1.89185	2.57465	-0.565469	0.0101158	0.16005
pk55835	2	28636323	28636723	4.96573	4.74596	5.1564	-0.333881	0.010122	0.160127
pk52296	19	16408265	16408665	6.164	5.95579	6.34592	-0.281594	0.0101247	0.160149
pk64374	20	2241729	2242129	4.23294	4.00996	4.42603	-0.355471	0.0101268	0.16016
pk95943	6	129976439	129976839	3.11916	2.82222	3.36529	-0.434783	0.0101338	0.16025
pk40243	16	16631594	16631994	2.2508	2.46284	2.00214	0.569295	0.0101381	0.160297
pk50905	19	660984	661384	5.73754	5.53974	5.91147	-0.294335	0.01014	0.160305
pk76078	3	134028783	134029183	4.98183	4.74566	5.18472	-0.329902	0.0101434	0.160323
pk14603	10	81904014	81904414	5.87195	5.65544	6.06016	-0.287524	0.0101438	0.160323
pk2450	1	32001954	32002354	3.65623	3.76718	3.53603	0.39975	0.0101499	0.160397
pk69478	22	29209723	29210123	3.85663	3.60612	4.07001	-0.387823	0.0101514	0.1604
pk99388	7	31008921	31009321	3.19665	2.91953	3.42902	-0.42915	0.0101568	0.160465
pk107422	8	102266640	102267040	3.07309	2.79783	3.30415	-0.44765	0.0101666	0.160577
pk15102	10	95184865	95185265	5.00363	4.76821	5.20597	-0.322082	0.0101674	0.160577
pk50840	18	77693747	77694147	3.88204	4.02863	3.71885	0.38179	0.010168	0.160577
pk90151	5	168027319	168027719	4.00666	3.75696	4.21945	-0.367798	0.0101728	0.160631
pk8231	1	180098084	180098484	3.08845	2.77329	3.34696	-0.44443	0.0101756	0.160653
pk114734	hs37d5	11918998	11919398	3.74927	3.48727	3.97093	-0.388308	0.0101769	0.160653
pk78803	4	2164946	2165346	2.93701	2.59375	3.2141	-0.475994	0.0101802	0.160663
pk106517	8	71578995	71579395	5.48202	5.57458	5.38312	0.297124	0.0101802	0.160663
pk97689	6	167698537	167698937	3.3142	3.01867	3.55936	-0.414861	0.010187	0.160749
pk81565	4	86835086	86835486	4.13031	4.24166	4.00964	0.362409	0.010199	0.160917
pk67220	20	60936148	60936548	3.81856	3.54395	4.04917	-0.380089	0.0102119	0.161083
pk12677	10	30093059	30093459	5.683	5.76621	5.5947	0.290286	0.0102122	0.161083
pk14484	10	80327618	80328018	3.22395	2.95903	3.44769	-0.4266	0.0102145	0.161098
pk6215	1	117524954	117525354	4.9645	4.73414	5.1631	-0.325845	0.010219	0.161129
pk56460	2	44071618	44072018	2.64112	2.30886	2.911	-0.503513	0.0102193	0.161129
pk60736	2	163335124	163335524	3.74699	3.87923	3.6014	0.380472	0.0102249	0.161196
pk114166	9	139155793	139156193	4.2559	4.01861	4.45962	-0.350869	0.0102315	0.161279
pk31112	13	101000149	101000549	2.45187	2.08748	2.74253	-0.529092	0.010237	0.161343
pk84658	5	518793	519193	6.63379	6.43982	6.80474	-0.267797	0.0102383	0.161343
pk25735	12	58268348	58268748	5.66451	5.45422	5.84802	-0.296637	0.010241	0.161365
pk70887	22	46197958	46198358	2.55969	2.22359	2.8321	-0.511525	0.0102438	0.161387
pk108832	8	141351976	141352376	3.98376	3.70173	4.21957	-0.366474	0.0102467	0.161394
pk38121	15	77805606	77806006	3.17346	2.84802	3.43883	-0.434306	0.0102475	0.161394
pk93300	6	40775158	40775558	2.61192	2.27325	2.88602	-0.502354	0.0102483	0.161394
pk63015	2	223692111	223692511	3.7465	3.49381	3.96146	-0.384602	0.0102519	0.16143
pk69631	22	30834548	30834948	2.98679	2.6829	3.23767	-0.454907	0.0102565	0.16148
pk32061	14	31309326	31309726	3.30853	3.02637	3.54443	-0.419422	0.010259	0.161499
pk107083	8	95030695	95031095	2.65415	2.83853	2.4427	0.492608	0.0102645	0.161531
pk109273	9	1100907	1101307	2.84479	2.53402	3.10034	-0.467406	0.010265	0.161531
pk113252	9	126413564	126413964	4.66131	4.43226	4.85894	-0.332816	0.0102652	0.161531
pk65518	20	30296126	30296526	3.60603	3.75214	3.44344	0.392428	0.0102715	0.16161
pk20277	11	67780659	67781059	5.08461	4.84544	5.28971	-0.319266	0.0102782	0.161695
pk46600	17	58247532	58247932	5.09069	4.86727	5.28411	-0.319287	0.0102821	0.161728
pk105812	8	42429071	42429471	2.75406	2.94171	2.53831	0.49566	0.0102831	0.161728
pk93436	6	42421003	42421403	4.75053	4.50673	4.95903	-0.333224	0.0102968	0.161922
pk3020	1	41362192	41362592	4.68671	4.44416	4.89429	-0.336057	0.0103	0.161931
pk98030	7	1196377	1196777	6.6102	6.41516	6.78198	-0.270209	0.0103001	0.161931
pk54722	2	2850468	2850868	4.40228	4.18662	4.58985	-0.376436	0.0103047	0.161982
pk27235	12	104067707	104068107	6.54598	6.63325	6.45309	0.268284	0.0103103	0.162048
pk18101	11	14471416	14471816	3.38045	3.07542	3.63211	-0.414445	0.0103151	0.162103
pk57502	2	69273297	69273697	2.4539	2.67037	2.19911	0.542021	0.0103251	0.162218
pk57160	2	62589734	62590134	4.77993	4.53553	4.98887	-0.333245	0.0103263	0.162218
pk112846	9	116334431	116334831	3.18522	2.90995	3.4163	-0.429741	0.0103266	0.162218
pk65359	20	23367179	23367579	3.06099	3.1996	2.90763	0.439574	0.0103279	0.162218
pk110915	9	75781268	75781668	2.59375	2.26672	2.86017	-0.513837	0.0103381	0.16232
pk16733	10	126011708	126012108	2.90681	2.65049	3.12438	-0.462617	0.0103389	0.16232
pk21444	11	92849687	92850087	3.30084	3.02256	3.53402	-0.423227	0.0103391	0.16232
pk14379	10	78927914	78928314	6.37996	6.46394	6.2908	0.2721	0.0103399	0.16232
pk59622	2	122101388	122101788	2.47185	2.66191	2.2529	0.52227	0.0103522	0.162484
pk45326	17	38639847	38640247	4.78651	4.54541	4.99304	-0.334696	0.0103531	0.162484
pk32380	14	37905708	37906108	4.12185	3.87381	4.33343	-0.36893	0.0103595	0.162564
pk3260	1	44340999	44341399	4.32779	4.07269	4.54449	-0.366528	0.010362	0.162581
pk3081	1	42127741	42128141	5.35343	5.13179	5.54551	-0.305548	0.010364	0.162592
pk61635	2	187397695	187398095	4.94014	4.72412	5.12799	-0.32465	0.0103655	0.162594
pk861	1	11942939	11943339	5.06826	4.84086	5.26465	-0.312025	0.0103714	0.162665
pk118732	Y	15445580	15445980	1.8906	1.43805	2.23458	-0.720094	0.0103744	0.16269
pk15153	10	95786936	95787336	5.08677	4.8448	5.29392	-0.327525	0.0103776	0.16271
pk79094	4	7449776	7450176	4.83578	4.57154	5.05903	-0.342474	0.0103786	0.16271
pk17068	10	134729994	134730394	2.92464	2.60966	3.18302	-0.4603	0.0103798	0.16271
pk51979	19	12860381	12860781	3.82881	3.58149	4.03987	-0.377981	0.0103842	0.162758
pk53503	19	43081175	43081575	5.58322	5.36453	5.77308	-0.30042	0.0103864	0.162771
pk106849	8	82002726	82003126	3.96564	3.69786	4.19142	-0.363487	0.0103922	0.162799
pk38809	15	91357584	91357984	3.5268	3.25083	3.75836	-0.396408	0.0103929	0.162799
pk57252	2	64500947	64501347	5.96005	5.74859	6.14444	-0.284359	0.0103944	0.162799
pk91367	6	9131932	9132332	3.84991	3.58735	4.07196	-0.37609	0.0103948	0.162799
pk1374	1	19449109	19449509	5.71738	5.51224	5.89695	-0.29006	0.0103963	0.162799
pk86626	5	72933435	72933835	2.40722	2.61021	2.17092	0.530256	0.0103964	0.162799
pk4696	1	78009713	78010113	2.59153	2.77564	2.38045	0.505972	0.0104128	0.163016
pk73682	3	57984839	57985239	5.13842	4.91496	5.33186	-0.316071	0.010413	0.163016
pk8665	1	193228761	193229161	3.14493	2.83804	3.39785	-0.438513	0.0104177	0.16305
pk89168	5	141769000	141769400	2.36446	1.99957	2.65544	-0.547567	0.0104188	0.16305
pk58488	2	99076296	99076696	3.09738	2.80435	3.34082	-0.437091	0.0104218	0.16305
pk31597	13	114740140	114740540	5.68067	5.46867	5.86548	-0.300537	0.0104219	0.16305
pk37564	15	69777220	69777620	3.8862	3.62161	4.10971	-0.377854	0.0104224	0.16305
pk12709	10	30647693	30648093	3.46959	3.20696	3.69169	-0.401011	0.0104244	0.16305
pk50049	18	51675357	51675757	2.98042	2.668	3.23708	-0.453181	0.0104251	0.16305
pk75918	3	129627215	129627615	4.11449	3.87604	4.31906	-0.377195	0.0104262	0.16305
pk66723	20	49745637	49746037	3.56764	3.29958	3.79361	-0.394025	0.0104392	0.163216
pk57156	2	62520828	62521228	6.43828	6.23342	6.61763	-0.271881	0.0104395	0.163216
pk45518	17	40711093	40711493	3.66622	3.4027	3.88896	-0.384272	0.0104454	0.163286
pk37345	15	66947145	66947545	3.11364	2.82678	3.35282	-0.433824	0.0104493	0.163326
pk100575	7	73120749	73121149	4.70551	4.45727	4.91724	-0.337136	0.0104529	0.163327
pk42864	16	87271585	87271985	4.23644	3.99853	4.44061	-0.352466	0.0104542	0.163327
pk88651	5	133750486	133750886	3.95554	3.71377	4.16255	-0.367893	0.0104546	0.163327
pk63397	2	231881244	231881644	3.0239	2.68388	3.29887	-0.482218	0.0104558	0.163327
pk62505	2	208694703	208695103	4.31287	4.06685	4.52299	-0.346802	0.0104563	0.163327
pk21996	11	111618769	111619169	3.29071	2.99546	3.53568	-0.422856	0.0104604	0.16337
pk15331	10	98558296	98558696	5.94941	5.75391	6.12155	-0.289	0.0104655	0.163429
pk12854	10	33434409	33434809	3.49347	3.19286	3.74211	-0.409025	0.010468	0.163446
pk114634	hs37d5	7338304	7338704	2.6671	2.31221	2.95169	-0.495404	0.0104727	0.163497
pk978	1	15354020	15354420	4.11927	4.23844	3.98936	0.354921	0.0104863	0.163689
pk60936	2	169653734	169654134	3.02859	2.72301	3.28062	-0.453021	0.0104915	0.163727
pk87401	5	95997008	95997408	4.74621	4.502	4.95501	-0.334014	0.0104915	0.163727
pk100008	7	47445547	47445947	4.86722	4.63788	5.06506	-0.318726	0.0105078	0.16396
pk107242	8	99171979	99172379	3.39404	3.09861	3.63914	-0.40704	0.010514	0.163979
pk5726	1	110102905	110103305	3.09368	2.80625	3.33325	-0.438913	0.0105156	0.163979
pk80126	4	40056151	40056551	4.21132	3.96106	4.42451	-0.357264	0.0105163	0.163979
pk69283	22	24990146	24990546	4.1136	4.24623	3.96755	0.361039	0.010517	0.163979
pk53336	19	41678368	41678768	4.87141	4.64191	5.06936	-0.340807	0.0105174	0.163979
pk19631	11	61475070	61475470	4.99951	4.77649	5.19262	-0.323885	0.0105182	0.163979
pk108020	8	123193077	123193477	2.5221	2.69334	2.32776	0.509045	0.0105187	0.163979
pk34240	14	88793844	88794244	4.4536	4.56015	4.33856	0.350044	0.0105358	0.164224
pk72960	3	45902904	45903304	3.56659	3.30006	3.79147	-0.406741	0.010538	0.164237
pk113312	9	127290022	127290422	3.58316	3.3031	3.81759	-0.391002	0.0105539	0.164463
pk105248	8	29499667	29500067	3.1697	2.88192	3.40951	-0.437913	0.0105645	0.164607
pk109982	9	22201229	22201629	3.13506	2.8261	3.38938	-0.433616	0.0105671	0.16461
pk51443	19	4904538	4904938	4.14468	3.90848	4.34759	-0.359067	0.0105675	0.16461
pk106869	8	82244012	82244412	0.856973	1.22544	0.360881	0.92186	0.0105692	0.164614
pk71690	3	14004635	14005035	3.01611	3.1635	2.85194	0.441732	0.0105722	0.164631
pk87403	5	96004341	96004741	4.55194	4.30033	4.76611	-0.341346	0.010573	0.164631
pk10969	1	236666455	236666855	4.5819	4.33451	4.79301	-0.336707	0.0105791	0.164704
pk63435	2	232264972	232265372	4.58096	4.33704	4.78954	-0.342766	0.0105831	0.164745
pk233	1	2792437	2792837	2.87811	2.57649	3.12744	-0.463859	0.0105855	0.164761
pk46434	17	55651515	55651915	3.38474	3.10887	3.61624	-0.436313	0.0105892	0.164797
pk98023	7	1118596	1118996	3.14454	2.85908	3.38274	-0.44377	0.0105956	0.164874
pk118658	Y	7931587	7931987	2.84676	2.53627	3.10212	-0.543109	0.0106021	0.164936
pk14287	10	76559548	76559948	3.22639	2.94324	3.46298	-0.431712	0.0106023	0.164936
pk114776	hs37d5	14448656	14449056	1.50687	0.995222	1.8838	-0.738569	0.0106049	0.164955
pk75963	3	131105410	131105810	4.21849	3.98086	4.42246	-0.355114	0.0106074	0.164971
pk60135	2	144667148	144667548	2.79907	2.48242	3.05858	-0.478473	0.0106134	0.16503
pk109730	9	16045873	16046273	2.77811	2.48603	3.02091	-0.488328	0.0106155	0.16503
pk13552	10	62182579	62182979	2.25818	1.89384	2.54881	-0.570612	0.0106155	0.16503
pk42067	16	71745695	71746095	3.35316	3.04788	3.60499	-0.408745	0.0106167	0.16503
pk10332	1	226707583	226707983	3.02927	2.71129	3.28967	-0.443226	0.0106308	0.165228
pk42831	16	86553628	86554028	3.66572	3.39589	3.89295	-0.384632	0.0106329	0.165239
pk19852	11	63913530	63913930	3.66396	3.37902	3.9018	-0.381079	0.0106364	0.165267
pk1376	1	19466969	19467369	4.12842	3.87443	4.34431	-0.359379	0.0106375	0.165267
pk65674	20	32667234	32667634	4.46894	4.23757	4.66827	-0.357566	0.0106405	0.165286
pk44394	17	19631298	19631698	4.08878	3.83859	4.30193	-0.36029	0.0106415	0.165286
pk75184	3	114098930	114099330	3.96858	3.71329	4.18541	-0.370201	0.0106442	0.165299
pk653	1	9339210	9339610	4.95059	4.7128	5.15468	-0.324844	0.0106471	0.165299
pk27044	12	97906490	97906890	1.78207	2.0181	1.49972	0.653756	0.0106481	0.165299
pk15562	10	102100906	102101306	3.80104	3.52653	4.03158	-0.376584	0.0106485	0.165299
pk42247	16	75281913	75282313	4.14825	4.26745	4.0183	0.360409	0.0106506	0.165299
pk95467	6	112375080	112375480	3.24508	2.96916	3.47661	-0.423605	0.0106507	0.165299
pk44677	17	27434961	27435361	3.66059	3.39834	3.88242	-0.383247	0.0106575	0.16537
pk102998	7	135126554	135126954	2.78995	2.95577	2.60258	0.468241	0.010658	0.16537
pk58157	2	87410382	87410782	0.524321	0	1.04179	-1.06123	0.0106669	0.165485
pk23664	12	9465904	9466304	3.88502	3.63492	4.0981	-0.374408	0.0106682	0.165485
pk100032	7	47578433	47578833	3.67161	3.39984	3.90022	-0.390286	0.010671	0.165489
pk113334	9	127496348	127496748	5.73719	5.83072	5.63718	0.291329	0.0106713	0.165489
pk3210	1	43779450	43779850	3.95959	3.70871	4.17323	-0.366817	0.0106743	0.165515
pk38073	15	76660660	76661060	3.00599	2.72091	3.24393	-0.446507	0.0106779	0.165518
pk71270	3	4846172	4846572	2.26451	1.89136	2.56072	-0.559606	0.0106796	0.165518
pk52919	19	35668432	35668832	2.78247	2.47988	3.03248	-0.484012	0.0106801	0.165518
pk32740	14	54430301	54430701	4.90017	4.66234	5.10429	-0.322078	0.0106801	0.165518
pk3261	1	44349073	44349473	4.61068	4.37025	4.81671	-0.350506	0.0106825	0.16553
pk15810	10	105471925	105472325	3.61776	3.34812	3.84485	-0.387325	0.0106837	0.16553
pk80131	4	40193884	40194284	3.11429	2.80429	3.36932	-0.437411	0.0106855	0.165536
pk2153	1	27683309	27683709	5.77089	5.56048	5.95449	-0.28988	0.0106952	0.165665
pk19339	11	57071296	57071696	3.68903	3.40707	3.92479	-0.392888	0.0106976	0.165681
pk56418	2	43427047	43427447	5.33999	5.12435	5.52754	-0.301023	0.0107017	0.16571
pk73892	3	63121867	63122267	1.93002	2.19896	1.59919	0.63455	0.0107042	0.16571
pk901	1	12445092	12445492	3.19074	3.33837	3.02626	0.423145	0.010705	0.16571
pk13919	10	71615438	71615838	4.5581	4.32698	4.75724	-0.340065	0.010705	0.16571
pk3784	1	53648992	53649392	5.45941	5.25073	5.64168	-0.30637	0.0107094	0.165756
pk99219	7	28922514	28922914	2.70649	2.38239	2.97097	-0.48805	0.0107143	0.16581
pk21581	11	95626162	95626562	5.07378	4.84683	5.26984	-0.320517	0.0107167	0.165826
pk79963	4	37734797	37735197	4.59838	4.3489	4.81102	-0.337129	0.0107194	0.165843
pk57781	2	74209237	74209637	5.05881	4.83675	5.2512	-0.317166	0.0107206	0.165843
pk49490	18	32902500	32902900	3.47782	3.23333	3.68682	-0.40611	0.0107261	0.165906
pk58612	2	101673647	101674047	3.15609	2.86503	3.39816	-0.433219	0.0107306	0.165954
pk80359	4	48261025	48261425	4.48492	4.59136	4.36999	0.341514	0.0107322	0.165958
pk42981	16	88607096	88607496	4.71551	4.48532	4.91398	-0.333196	0.0107349	0.165977
pk87817	5	112383007	112383407	4.88598	4.64834	5.08996	-0.321233	0.0107363	0.165977
pk12684	10	30151843	30152243	5.35977	5.45015	5.26335	0.304259	0.0107411	0.16603
pk98044	7	1395207	1395607	3.15302	2.84462	3.40697	-0.432551	0.0107468	0.166097
pk96516	6	140231124	140231524	3.58014	3.70288	3.44597	0.390368	0.0107496	0.166118
pk30849	13	95825181	95825581	2.47344	2.13304	2.74866	-0.525488	0.0107522	0.166138
pk77181	3	169623169	169623569	3.67494	3.79538	3.54352	0.394951	0.0107651	0.166314
pk1344	1	19212509	19212909	4.31335	4.0405	4.5427	-0.35233	0.0107665	0.166314
pk29723	13	41538028	41538428	3.78755	3.92495	3.63568	0.37382	0.0107764	0.166446
pk87835	5	113668446	113668846	3.48888	3.23595	3.70401	-0.41915	0.0107795	0.166472
pk45278	17	38179541	38179941	3.8204	3.52744	4.06379	-0.390933	0.0107854	0.166541
pk20977	11	77024852	77025252	2.41806	2.07271	2.6965	-0.539879	0.0107868	0.166542
pk112740	9	114903140	114903540	3.37176	3.50376	3.22647	0.414653	0.0107892	0.166556
pk46916	17	63527650	63528050	2.7632	2.42347	3.03798	-0.480052	0.0107951	0.166626
pk17432	11	3169435	3169835	3.72519	3.45698	3.95127	-0.382618	0.0108	0.16666
pk40311	16	19038757	19039157	3.13884	2.84022	3.38611	-0.431568	0.0108001	0.16666
pk103120	7	139245455	139245855	3.71379	3.47303	3.92006	-0.386412	0.010803	0.166684
pk65939	20	36531232	36531632	4.39446	4.13741	4.61257	-0.34872	0.0108121	0.166783
pk90149	5	168017628	168018028	4.38951	4.15136	4.59387	-0.346719	0.0108123	0.166783
pk52462	19	18246801	18247201	5.33498	5.12042	5.52172	-0.302314	0.0108181	0.166813
pk2837	1	38741791	38742191	3.45066	3.18476	3.6751	-0.397853	0.0108183	0.166813
pk60075	2	138845285	138845685	3.43478	3.14798	3.67392	-0.411357	0.0108185	0.166813
pk68768	21	47560383	47560783	4.14685	3.88481	4.36854	-0.365329	0.0108268	0.166921
pk75892	3	129173417	129173817	2.11383	1.68526	2.44381	-0.598638	0.0108307	0.166959
pk86303	5	65210462	65210862	5.06777	5.16194	4.96702	0.313601	0.010844	0.167128
pk18745	11	33755995	33756395	4.2823	4.04599	4.48529	-0.35338	0.0108445	0.167128
pk41528	16	57855288	57855688	3.94835	3.70853	4.15392	-0.368089	0.0108606	0.167354
pk72231	3	30811904	30812304	4.69032	4.46154	4.88774	-0.324872	0.0108673	0.16742
pk92866	6	34320270	34320670	2.17228	2.40199	1.89895	0.573688	0.0108686	0.16742
pk42029	16	71372093	71372493	5.00187	5.09095	4.90693	0.31112	0.0108691	0.16742
pk56471	2	44327549	44327949	4.13457	3.88538	4.347	-0.358901	0.0108813	0.167575
pk102009	7	106266210	106266610	4.33144	4.07554	4.54872	-0.354794	0.0108832	0.167575
pk38756	15	90734133	90734533	5.66665	5.44293	5.86029	-0.305173	0.0108834	0.167575
pk30150	13	50384617	50385017	4.72151	4.46997	4.93564	-0.337648	0.0108855	0.167576
pk99011	7	25608060	25608460	6.17236	6.24623	6.0945	0.277798	0.0108864	0.167576
pk21120	11	80230574	80230974	4.28833	4.02963	4.50761	-0.348457	0.0108877	0.167576
pk10347	1	226859922	226860322	4.79548	4.55764	4.99961	-0.328576	0.0108918	0.167596
pk56067	2	36683465	36683865	3.3885	3.11885	3.61559	-0.411396	0.0108928	0.167596
pk112372	9	109855797	109856197	3.85656	3.57868	4.08947	-0.383317	0.0108932	0.167596
pk29160	13	27762342	27762742	3.88818	3.63565	4.10302	-0.372039	0.0108965	0.167626
pk1755	1	23496157	23496557	4.74179	4.49044	4.95578	-0.336105	0.010898	0.167627
pk6083	1	116012541	116012941	4.76054	4.86325	4.64995	0.330975	0.0109044	0.167703
pk45197	17	37343154	37343554	3.49749	3.23308	3.72087	-0.402545	0.0109063	0.16771
pk77915	3	185605819	185606219	2.51882	2.67886	2.33878	0.517291	0.0109161	0.16782
pk31587	13	114542839	114543239	4.82165	4.58353	5.02598	-0.325492	0.0109162	0.16782
pk103278	7	142134976	142135376	4.56592	4.30703	4.78534	-0.333605	0.0109187	0.167828
pk98606	7	14901093	14901493	3.33367	3.06544	3.55976	-0.416821	0.0109218	0.167828
pk45232	17	37785391	37785791	6.15928	5.94517	6.34568	-0.292169	0.010922	0.167828
pk83491	4	152250365	152250765	4.82839	4.59306	5.03066	-0.326022	0.0109224	0.167828
pk55716	2	27244320	27244720	5.26565	5.04558	5.45655	-0.312366	0.0109293	0.167913
pk108059	8	124013124	124013524	4.34026	4.10721	4.54086	-0.359342	0.0109309	0.167915
pk67840	21	35426540	35426940	4.88811	4.66507	5.08124	-0.331414	0.0109333	0.16792
pk51528	19	6350779	6351179	2.69186	2.3804	2.94788	-0.49173	0.0109344	0.16792
pk19166	11	46512139	46512539	3.36372	3.06625	3.61022	-0.413261	0.0109354	0.16792
pk42357	16	78387534	78387934	3.11393	2.82645	3.35354	-0.43771	0.0109424	0.168004
pk103382	7	143657931	143658331	4.4778	4.24897	4.67525	-0.345086	0.0109507	0.168111
pk37370	15	67122606	67123006	5.08842	4.85365	5.29028	-0.316931	0.0109528	0.168122
pk67100	20	57056161	57056561	3.42397	3.16184	3.64572	-0.420823	0.0109548	0.168131
pk17909	11	12113444	12113844	5.08324	4.85812	5.27793	-0.317343	0.0109678	0.168308
pk40440	16	21351238	21351638	5.05069	4.83348	5.23943	-0.324233	0.0109711	0.168337
pk3561	1	48077642	48078042	2.62526	2.27766	2.90516	-0.49622	0.0109775	0.168413
pk57874	2	75621875	75622275	3.52833	3.67356	3.36683	0.390631	0.0109819	0.168459
pk77550	3	177554500	177554900	2.90888	2.57733	3.1783	-0.461288	0.010985	0.168466
pk79238	4	10030533	10030933	3.47417	3.23841	3.67676	-0.396233	0.0109852	0.168466
pk29183	13	28016312	28016712	5.36582	5.15386	5.55058	-0.305085	0.0109927	0.168538
pk113649	9	131624800	131625200	4.03252	3.77844	4.24849	-0.370188	0.0109938	0.168538
pk92970	6	35564365	35564765	2.24598	2.46042	1.99401	0.561727	0.0109941	0.168538
pk30417	13	72191519	72191919	2.778	2.9245	2.61492	0.471064	0.010997	0.16856
pk54534	19	56098578	56098978	5.95068	5.74817	6.12822	-0.280222	0.010999	0.168566
pk37907	15	74677423	74677823	4.64309	4.41817	4.83763	-0.328499	0.0110002	0.168566
pk98071	7	1677794	1678194	2.40156	2.04202	2.68913	-0.533263	0.0110064	0.168637
pk69062	22	21397702	21398102	5.69279	5.78355	5.59594	0.290694	0.0110077	0.168637
pk107909	8	120931980	120932380	4.22697	3.97179	4.44373	-0.357094	0.0110106	0.168651
pk68699	21	46570783	46571183	3.72796	3.4689	3.94751	-0.380034	0.0110118	0.168651
pk54774	2	7067247	7067647	4.24812	4.00304	4.45754	-0.349176	0.0110129	0.168651
pk12093	10	15373485	15373885	4.81311	4.57421	5.01801	-0.331414	0.0110176	0.168702
pk106992	8	90813824	90814224	6.02439	6.11398	5.92885	0.279573	0.0110201	0.168718
pk110902	9	75694254	75694654	4.68522	4.44549	4.89073	-0.333156	0.0110269	0.168781
pk84065	4	170410379	170410779	2.47776	2.11125	2.76976	-0.521903	0.0110271	0.168781
pk40259	16	17364410	17364810	4.39107	4.1483	4.59881	-0.348756	0.0110319	0.168833
pk41485	16	57411423	57411823	4.05692	3.81102	4.26694	-0.36777	0.0110366	0.168879
pk70087	22	37542012	37542412	4.25329	4.02944	4.44703	-0.34803	0.0110377	0.168879
pk43310	17	1903171	1903571	4.78478	4.54791	4.9882	-0.323772	0.0110418	0.16892
pk93577	6	43822055	43822455	3.92801	3.64251	4.16624	-0.375077	0.0110444	0.168939
pk38260	15	79462540	79462940	4.28806	4.06802	4.47894	-0.349544	0.0110494	0.168972
pk55655	2	26527973	26528373	2.89369	2.5767	3.15342	-0.460375	0.0110495	0.168972
pk66528	20	48168642	48169042	3.5629	3.3108	3.77742	-0.405675	0.0110517	0.168984
pk35074	14	103560824	103561224	5.83011	5.62155	6.0123	-0.287552	0.0110544	0.169004
pk67729	21	33723769	33724169	3.15536	2.87722	3.38845	-0.433019	0.0110568	0.169019
pk35305	14	106352463	106352863	1.12175	0.569204	1.5203	-0.82363	0.0110627	0.169085
pk47765	17	75350802	75351202	3.91257	3.66474	4.12401	-0.373152	0.0110649	0.169085
pk38217	15	78748139	78748539	2.42316	2.59482	2.22828	0.520836	0.0110655	0.169085
pk77196	3	169882525	169882925	2.40878	2.62638	2.15243	0.538355	0.0110668	0.169085
pk114066	9	137174838	137175238	3.01873	2.705	3.27627	-0.447357	0.0110696	0.169105
pk32096	14	32005688	32006088	3.37409	3.53101	3.198	0.413054	0.0110749	0.169165
pk6656	1	150521400	150521800	5.68777	5.47689	5.87172	-0.28744	0.0110778	0.169187
pk106223	8	61475739	61476139	3.61895	3.34814	3.84687	-0.41113	0.0110801	0.169198
pk30561	13	74622036	74622436	5.8054	5.57668	6.00277	-0.294242	0.0110815	0.169198
pk112108	9	100523389	100523789	3.15336	2.86497	3.3936	-0.423315	0.011084	0.169198
pk32567	14	50470027	50470427	6.51637	6.31691	6.69158	-0.270216	0.0110842	0.169198
pk44247	17	17722973	17723373	5.34351	5.13746	5.52377	-0.30104	0.0110914	0.169286
pk24832	12	46041817	46042217	3.89113	3.65469	4.09422	-0.370186	0.0110958	0.169331
pk52094	19	13969344	13969744	4.28684	4.03746	4.4994	-0.342538	0.0111071	0.169482
pk65001	20	15577946	15578346	3.78996	3.51867	4.01823	-0.392737	0.0111087	0.169486
pk79242	4	10050613	10051013	4.31432	4.41901	4.20142	0.341602	0.0111127	0.169509
pk1264	1	17829656	17830056	3.75622	3.88471	3.61515	0.376877	0.0111131	0.169509
pk93903	6	49050207	49050607	2.84373	2.52775	3.10278	-0.462516	0.0111235	0.169646
pk31246	13	106838716	106839116	4.15765	3.8932	4.38104	-0.357262	0.0111262	0.169662
pk89431	5	148215870	148216270	4.63706	4.39113	4.8471	-0.337167	0.0111274	0.169662
pk99763	7	42928069	42928469	5.78315	5.56155	5.97519	-0.288495	0.0111332	0.169728
pk22645	11	122989295	122989695	4.28061	4.02167	4.50007	-0.359182	0.0111435	0.169863
pk44210	17	17396487	17396887	4.04105	3.79712	4.24964	-0.359499	0.0111479	0.169909
pk77502	3	177053549	177053949	4.50729	4.26283	4.71627	-0.336506	0.011152	0.169948
pk74762	3	100791101	100791501	3.95261	4.07145	3.82308	0.369232	0.0111533	0.169948
pk93020	6	36282465	36282865	4.54017	4.32685	4.72597	-0.343781	0.0111559	0.169956
pk67935	21	36570270	36570670	3.52372	3.66954	3.36149	0.395796	0.011157	0.169956
pk67685	21	32592228	32592628	3.81978	3.54417	4.05109	-0.383038	0.0111582	0.169956
pk84213	4	176794831	176795231	2.36117	2.59774	2.07805	0.559738	0.0111614	0.169984
pk96235	6	136551644	136552044	3.06599	2.7759	3.30741	-0.438413	0.0111733	0.170133
pk41366	16	54318213	54318613	3.98911	3.74268	4.19952	-0.365071	0.0111741	0.170133
pk91791	6	16769288	16769688	4.99694	5.09716	4.88923	0.319918	0.0111861	0.170294
pk103944	7	158076887	158077287	3.91324	3.64243	4.14115	-0.373877	0.0111926	0.170371
pk11458	10	1490673	1491073	3.06152	3.25165	2.84247	0.461649	0.011196	0.170401
pk53668	19	45494227	45494627	3.15045	2.87765	3.37978	-0.426897	0.0111975	0.170401
pk58955	2	108917977	108918377	2.6149	2.7885	2.41753	0.507236	0.011202	0.170449
pk74285	3	72054147	72054547	4.49808	4.28966	4.68016	-0.343085	0.011205	0.170472
pk51326	19	3969535	3969935	4.46037	4.23073	4.65842	-0.33382	0.0112067	0.170477
pk62564	2	209694944	209695344	2.91435	3.09632	2.70606	0.460986	0.0112096	0.170479
pk31960	14	24950805	24951205	4.33379	4.10144	4.53386	-0.348422	0.0112097	0.170479
pk2204	1	28143739	28144139	5.90166	5.69909	6.07926	-0.281216	0.0112141	0.170483
pk32152	14	32777137	32777537	5.72456	5.51742	5.90565	-0.291384	0.0112144	0.170483
pk47825	17	76147496	76147896	4.98492	4.7597	5.17969	-0.324006	0.0112148	0.170483
pk58822	2	106054717	106055117	4.58087	4.35121	4.77894	-0.328636	0.0112157	0.170483
pk4251	1	62784742	62785142	4.36358	4.0992	4.58693	-0.341724	0.0112182	0.170499
pk26538	12	86229966	86230366	4.50315	4.26708	4.70597	-0.343925	0.0112199	0.170503
pk112415	9	110362599	110362999	5.02199	4.7856	5.22504	-0.321474	0.0112301	0.170616
pk37794	15	73151607	73152007	2.87577	2.56925	3.12844	-0.462887	0.0112319	0.170616
pk81437	4	83755088	83755488	5.79782	5.89163	5.69748	0.284043	0.0112333	0.170616
pk1874	1	24701497	24701897	4.32706	4.07762	4.53967	-0.351063	0.011235	0.170616
pk52022	19	13095994	13096394	7.22624	7.03639	7.39398	-0.256808	0.0112351	0.170616
pk35893	15	40385338	40385738	4.00895	3.76968	4.21413	-0.358511	0.0112361	0.170616
pk104356	8	10614327	10614727	2.74515	2.43937	2.99731	-0.47536	0.0112374	0.170616
pk109326	9	3508550	3508950	2.76108	2.43257	3.02849	-0.492809	0.0112549	0.17086
pk55165	2	12012791	12013191	2.53754	2.21499	2.80099	-0.505068	0.0112571	0.170872
pk61789	2	191650108	191650508	4.12657	3.86606	4.34716	-0.360576	0.0112588	0.170875
pk63755	2	235933732	235934132	3.83446	3.57534	4.05405	-0.377624	0.0112654	0.170954
pk70021	22	36815366	36815766	5.0217	4.79889	5.21466	-0.321533	0.0112696	0.170991
pk48780	18	12336268	12336668	3.46526	3.19685	3.69149	-0.403485	0.0112707	0.170991
pk49720	18	43689404	43689804	2.16019	1.80937	2.44216	-0.590203	0.0112774	0.17107
pk58833	2	106159370	106159770	2.736	2.39261	3.01316	-0.478309	0.0112833	0.171112
pk42250	16	75296262	75296662	5.36924	5.16757	5.54614	-0.298088	0.0112853	0.171112
pk28445	12	124837311	124837711	6.72894	6.80388	6.6499	0.26249	0.0112854	0.171112
pk95289	6	109577202	109577602	3.85519	3.58789	4.08061	-0.381818	0.0112859	0.171112
pk97725	6	168177934	168178334	3.64121	3.38756	3.85686	-0.390699	0.0112881	0.171123
pk42885	16	87489558	87489958	4.3575	4.11042	4.56839	-0.343678	0.011295	0.171189
pk62849	2	219902779	219903179	5.87595	5.66514	6.05985	-0.294178	0.0112953	0.171189
pk41798	16	67993435	67993835	3.71086	3.38451	3.97683	-0.392597	0.011301	0.171254
pk51631	19	7619860	7620260	3.43881	3.57314	3.29068	0.43029	0.0113027	0.171257
pk20975	11	77010664	77011064	6.31232	6.1137	6.48688	-0.272767	0.0113046	0.171265
pk50955	19	944753	945153	3.9343	3.67125	4.15671	-0.369976	0.0113105	0.171332
pk91043	6	3380874	3381274	4.16792	3.92965	4.37236	-0.361536	0.0113144	0.17137
pk48080	17	79116385	79116785	5.75876	5.54482	5.94503	-0.28798	0.0113184	0.171408
pk36033	15	41786212	41786612	4.97508	4.73393	5.18164	-0.314765	0.0113256	0.17149
pk19228	11	47280756	47281156	5.89044	5.68328	6.07155	-0.281403	0.0113267	0.17149
pk100274	7	55246475	55246875	3.77996	3.91578	3.63001	0.368996	0.0113283	0.171492
pk113827	9	133768985	133769385	3.17117	2.87346	3.41783	-0.429023	0.0113358	0.171571
pk56826	2	54214520	54214920	3.24432	2.97822	3.4689	-0.420346	0.0113364	0.171571
pk2852	1	39416720	39417120	3.00818	2.71907	3.24891	-0.448591	0.0113397	0.17159
pk89109	5	141221016	141221416	5.26514	5.0613	5.44372	-0.310955	0.0113405	0.17159
pk76722	3	152721665	152722065	3.39175	3.13963	3.6063	-0.398767	0.0113459	0.171631
pk34035	14	77385156	77385556	6.05176	5.85265	6.22669	-0.276412	0.0113462	0.171631
pk46232	17	48982139	48982539	4.21131	3.95907	4.42595	-0.352171	0.0113476	0.171631
pk41239	16	52026999	52027399	4.98385	4.74246	5.19057	-0.319551	0.0113509	0.171659
pk8538	1	185528967	185529367	3.49163	3.19469	3.73776	-0.394791	0.0113536	0.171662
pk972	1	15273386	15273786	4.14454	3.88716	4.36289	-0.359262	0.0113543	0.171662
pk83309	4	148250071	148250471	2.98085	2.67505	3.23303	-0.448153	0.0113554	0.171662
pk99783	7	43693595	43693995	2.78293	2.44442	3.05691	-0.47533	0.0113583	0.171683
pk116289	X	22234154	22234554	2.10353	1.70739	2.41401	-0.59321	0.0113625	0.171692
pk62844	2	219846517	219846917	4.09033	3.83478	4.30736	-0.354555	0.0113626	0.171692
pk105885	8	49174069	49174469	1.86755	1.4409	2.1964	-0.638697	0.0113645	0.171692
pk48946	18	19667945	19668345	5.51829	5.30255	5.70593	-0.303086	0.0113646	0.171692
pk94813	6	90372573	90372973	4.47753	4.24324	4.67904	-0.349102	0.0113701	0.171737
pk14049	10	73111638	73112038	3.45181	3.17401	3.68466	-0.39837	0.0113705	0.171737
pk48757	18	12023407	12023807	3.67853	3.41736	3.89959	-0.390316	0.0113749	0.171781
pk40372	16	19765354	19765754	5.24261	5.02948	5.42827	-0.312543	0.0113834	0.171888
pk89157	5	141670567	141670967	3.20076	2.89991	3.44957	-0.419555	0.0113864	0.171912
pk21569	11	95329254	95329654	3.27988	3.00207	3.51273	-0.415338	0.0113936	0.171999
pk117999	X	118615395	118615795	3.59541	3.32351	3.82411	-0.391418	0.0113989	0.172056
pk116134	X	17465619	17466019	2.38572	2.02455	2.67433	-0.549553	0.0114032	0.172094
pk25353	12	53261400	53261800	4.21279	3.96517	4.42408	-0.360035	0.0114043	0.172094
pk26090	12	69356700	69357100	3.27046	2.96813	3.52028	-0.421115	0.0114092	0.172146
pk68571	21	45284923	45285323	4.99628	4.76016	5.19914	-0.316634	0.0114154	0.172208
pk113155	9	124451426	124451826	3.41822	3.15777	3.63877	-0.404756	0.0114162	0.172208
pk103493	7	149713802	149714202	1.81535	1.37975	2.14948	-0.653381	0.0114202	0.172243
pk67764	21	34205042	34205442	2.15875	2.37746	1.90084	0.578423	0.0114214	0.172243
pk41241	16	52084328	52084728	3.83245	3.58094	4.04655	-0.374893	0.0114229	0.172243
pk96307	6	137407179	137407579	3.29943	3.43321	3.15196	0.40792	0.0114298	0.172326
pk64048	2	240190916	240191316	4.28318	4.02826	4.49976	-0.348349	0.0114377	0.172413
pk31709	14	21528646	21529046	3.50604	3.24302	3.72842	-0.407384	0.0114385	0.172413
pk75404	3	121698680	121699080	3.90933	4.05043	3.75292	0.383635	0.0114427	0.172455
pk92546	6	30698624	30699024	6.14596	6.22235	6.0653	0.273231	0.0114478	0.172509
pk57050	2	60475676	60476076	2.66325	2.33546	2.93017	-0.502192	0.0114505	0.172529
pk36255	15	45397256	45397656	4.58245	4.35985	4.77524	-0.345938	0.0114528	0.172541
pk16294	10	116395566	116395966	3.35578	3.08565	3.58321	-0.412913	0.0114571	0.172584
pk52034	19	13166135	13167241	5.62028	5.39293	5.81664	-0.293583	0.011464	0.172659
pk88752	5	135041204	135041604	5.16138	4.94301	5.351	-0.309848	0.0114649	0.172659
pk10270	1	226059108	226059508	4.29264	4.41959	4.15343	0.352254	0.0114781	0.172835
pk46742	17	61509714	61510114	5.42723	5.2141	5.61288	-0.298915	0.0114815	0.172852
pk83153	4	143471251	143471651	6.35509	6.43153	6.27438	0.268247	0.0114822	0.172852
pk14628	10	82170416	82170816	3.69768	3.44888	3.90981	-0.376144	0.011486	0.172888
pk52385	19	17559349	17559749	4.48071	4.58403	4.3694	0.338039	0.01149	0.172926
pk5281	1	94047455	94047855	5.1863	4.9606	5.38142	-0.310841	0.0114983	0.173029
pk76025	3	133246202	133246602	4.74953	4.85351	4.63747	0.329848	0.0115048	0.173106
pk37227	15	65169671	65170071	3.0336	2.74193	3.2761	-0.437956	0.0115085	0.173139
pk89811	5	154298137	154298537	2.5267	2.16185	2.81766	-0.512835	0.0115144	0.173206
pk59978	2	134995857	134996257	2.31772	1.96615	2.60018	-0.547033	0.0115161	0.17321
pk104097	8	2350379	2350779	2.17215	2.38715	1.9194	0.568447	0.0115277	0.173363
pk14827	10	89320540	89320940	4.16417	3.917	4.37513	-0.354978	0.0115336	0.173419
pk57323	2	65064365	65064765	5.80763	5.59556	5.99249	-0.28799	0.0115358	0.173419
pk14130	10	73825146	73825546	4.02734	4.16227	3.87848	0.355244	0.0115359	0.173419
pk106599	8	74467346	74467746	3.29734	2.99483	3.54727	-0.411123	0.0115451	0.173536
pk70456	22	40994669	40995069	1.59502	1.84524	1.2921	0.683623	0.0115473	0.173546
pk78623	3	197325305	197325705	3.47792	3.22139	3.69566	-0.394084	0.0115553	0.173645
pk43605	17	5964594	5964994	3.7714	3.50291	3.99767	-0.383427	0.0115595	0.173671
pk114314	9	140171962	140172362	6.2278	6.02839	6.40297	-0.272486	0.01156	0.173671
pk106936	8	86443150	86443550	4.98021	5.08566	4.86644	0.316948	0.0115635	0.173702
pk24212	12	20525317	20525717	3.398	3.13768	3.61844	-0.411968	0.0115769	0.173882
pk75712	3	126717328	126717728	3.59856	3.32267	3.83006	-0.387519	0.0115833	0.173957
pk68023	21	37872319	37872719	4.92389	4.70418	5.11452	-0.326281	0.0115849	0.173958
pk39297	16	318356	318756	6.08272	5.86233	6.27385	-0.299625	0.0115868	0.173964
pk77903	3	185504092	185504492	2.29735	1.92425	2.59352	-0.56133	0.0115888	0.173973
pk67596	21	27373407	27373807	3.1237	2.81509	3.37778	-0.4343	0.0115905	0.173975
pk116321	X	23901986	23902386	4.9623	5.05558	4.86257	0.313752	0.0115961	0.174038
pk35042	14	103285668	103286068	5.4653	5.24897	5.65338	-0.297321	0.0115978	0.174042
pk14307	10	76868263	76868663	4.15813	3.87975	4.39138	-0.356503	0.0116025	0.17409
pk110176	9	33392594	33392994	4.68667	4.44455	4.89393	-0.324333	0.011605	0.174106
pk37906	15	74676096	74676496	5.3965	5.18498	5.58094	-0.300046	0.0116099	0.174157
pk74242	3	71450977	71451377	2.98505	2.67692	3.23882	-0.450358	0.0116149	0.174211
pk14445	10	79670501	79670901	2.725	2.93545	2.47851	0.492214	0.0116173	0.174224
pk99625	7	36963382	36963782	2.83875	3.00697	2.64831	0.457663	0.0116201	0.174231
pk25757	12	58882745	58883145	5.05013	4.83155	5.23991	-0.313846	0.0116222	0.174231
pk105220	8	29210519	29210919	4.86385	4.62851	5.06613	-0.323911	0.0116224	0.174231
pk103504	7	150037201	150037601	4.73091	4.49451	4.93398	-0.328176	0.0116236	0.174231
pk89630	5	149953939	149954339	3.53616	3.27474	3.7574	-0.388153	0.0116314	0.174325
pk25608	12	56732371	56732771	3.24418	2.98182	3.46609	-0.416415	0.0116428	0.174474
pk40458	16	21669504	21669904	4.15114	3.91488	4.35411	-0.353697	0.0116446	0.174479
pk38539	15	86211250	86211650	5.44059	5.53527	5.33927	0.303918	0.0116487	0.174519
pk36487	15	51659442	51659842	5.02542	4.80803	5.2143	-0.338835	0.0116504	0.174522
pk10176	1	224400281	224400681	5.10254	4.87731	5.2973	-0.307184	0.0116565	0.174592
pk105552	8	37763303	37763703	5.19093	5.28823	5.08659	0.307171	0.0116616	0.174636
pk91663	6	14765202	14765602	2.95788	2.63039	3.22461	-0.462979	0.0116637	0.174636
pk60080	2	139002201	139002601	3.08972	2.80557	3.32702	-0.427228	0.0116639	0.174636
pk42100	16	72303530	72303930	2.32632	2.53685	2.07975	0.537946	0.0116682	0.174679
pk30407	13	71433402	71433802	3.0325	2.76077	3.26108	-0.442287	0.0116706	0.174693
pk58885	2	106734379	106734779	3.86596	3.60761	4.085	-0.368576	0.0116734	0.174695
pk90218	5	170313233	170313633	2.87061	2.57029	3.11906	-0.463022	0.0116748	0.174695
pk5793	1	110767817	110768217	3.10952	2.84556	3.33257	-0.434136	0.0116751	0.174695
pk84947	5	10307687	10308087	5.43788	5.20793	5.63616	-0.299648	0.0116766	0.174695
pk108572	8	132868995	132869395	4.56403	4.67203	4.44728	0.333022	0.0116821	0.174754
pk33498	14	68826847	68827247	5.58331	5.37261	5.76712	-0.297249	0.0116841	0.174759
pk681	1	9589212	9589612	3.87111	3.586	4.10907	-0.364741	0.0116853	0.174759
pk6635	1	150243699	150244099	4.28966	4.04235	4.50071	-0.351231	0.0116889	0.17479
pk97250	6	157540383	157540783	3.32649	3.01071	3.58542	-0.415681	0.0116933	0.174834
pk52942	19	35949683	35950083	2.66353	2.87822	2.4112	0.496241	0.0116995	0.174895
pk40308	16	19008820	19009220	3.41804	3.12881	3.65885	-0.409115	0.0117003	0.174895
pk29481	13	33825308	33825708	2.74425	2.40295	3.02006	-0.473988	0.0117053	0.17493
pk5963	1	113541392	113541792	3.22514	2.95005	3.45609	-0.419855	0.0117071	0.17493
pk68167	21	40367632	40368032	2.98162	2.68476	3.2277	-0.440698	0.0117083	0.17493
pk19010	11	43964586	43964986	3.26222	2.95678	3.51416	-0.412408	0.0117085	0.17493
pk47797	17	75829421	75829821	3.75243	3.49061	3.97396	-0.372287	0.0117178	0.175043
pk84642	5	391197	391597	5.56841	5.66105	5.4694	0.301307	0.0117191	0.175043
pk77700	3	183024749	183025149	6.31272	6.39777	6.22233	0.268863	0.0117215	0.175043
pk60285	2	151227876	151228276	4.14012	4.266	4.00218	0.356774	0.011722	0.175043
pk61948	2	196801879	196802279	3.58022	3.7113	3.43602	0.388775	0.0117269	0.175082
pk117105	X	53077343	53077743	3.3578	3.08686	3.58581	-0.40848	0.0117276	0.175082
pk14938	10	90780784	90781184	2.38363	1.97662	2.70072	-0.54357	0.0117351	0.175172
pk7525	1	164153523	164153923	5.33573	5.12056	5.52293	-0.298598	0.011739	0.175208
pk68586	21	45441475	45441875	3.58353	3.31485	3.80994	-0.393955	0.0117457	0.175287
pk16204	10	115315508	115315908	2.41136	2.06745	2.68886	-0.53555	0.0117478	0.175297
pk71831	3	16190360	16190760	2.39488	2.06249	2.66485	-0.524274	0.0117615	0.175473
pk116048	X	15161248	15161648	3.52358	3.2471	3.7555	-0.391146	0.0117638	0.175473
pk42754	16	85486795	85487195	3.47385	3.19689	3.70611	-0.393703	0.0117643	0.175473
pk34662	14	95796825	95797225	2.84226	3.02193	2.63698	0.471807	0.0117656	0.175473
pk492	1	7610567	7610967	4.59554	4.39711	4.76996	-0.347597	0.0117698	0.175515
pk3403	1	46089616	46090016	2.74161	2.43408	2.99497	-0.472855	0.0117715	0.175518
pk92551	6	30730897	30731297	3.45788	3.17939	3.6912	-0.406377	0.0117763	0.175567
pk66470	20	47115447	47115847	4.40101	4.17535	4.5961	-0.344041	0.0117785	0.175579
pk80144	4	40314023	40314423	4.16711	3.93204	4.36919	-0.367635	0.0117863	0.175672
pk3441	1	46653145	46653545	6.54832	6.36368	6.71199	-0.265881	0.0117893	0.175695
pk67786	21	34674427	34674827	3.53799	3.25355	3.77548	-0.394254	0.0117922	0.175701
pk82798	4	124456129	124456529	2.50441	2.19285	2.76049	-0.516735	0.0117927	0.175701
pk28719	12	132663380	132663780	4.29916	4.01344	4.53754	-0.357447	0.0118027	0.175829
pk89822	5	155271548	155271948	2.79386	2.94756	2.62181	0.465187	0.0118049	0.175839
pk111852	9	96344380	96344780	4.24744	4.01481	4.44772	-0.344847	0.0118083	0.175868
pk97887	6	170353478	170353878	2.79794	2.50059	3.04435	-0.466684	0.0118111	0.175888
pk52912	19	35615284	35615684	6.34539	6.14921	6.51807	-0.270108	0.0118234	0.176
pk75039	3	111111823	111112223	4.72959	4.50345	4.92504	-0.344746	0.0118237	0.176
pk89104	5	141168980	141169380	2.69013	2.35292	2.96326	-0.484057	0.0118244	0.176
pk74115	3	67698797	67699197	4.27754	4.03085	4.48815	-0.347891	0.0118258	0.176
pk104011	8	156806	157206	2.74185	2.88544	2.58237	0.478543	0.0118276	0.176
pk113307	9	127215723	127216123	5.11558	4.88035	5.31777	-0.31492	0.011832	0.176
pk17419	11	3025131	3025531	3.47006	3.17454	3.71522	-0.40907	0.0118326	0.176
pk46128	17	48192205	48192605	2.99505	2.67238	3.25857	-0.444337	0.0118331	0.176
pk109544	9	7010360	7010760	2.89318	2.54436	3.17387	-0.461589	0.0118393	0.176
pk79280	4	10716760	10717160	3.18435	2.90133	3.42084	-0.419923	0.0118403	0.176
pk48293	17	80942219	80942619	1.92615	1.46391	2.27567	-0.636703	0.0118416	0.176
pk78506	3	195600848	195601248	5.38528	5.15977	5.58026	-0.29635	0.0118431	0.176
pk33272	14	65097478	65097878	3.78679	3.54229	3.9958	-0.383427	0.0118454	0.176
pk117663	X	102206165	102206565	3.34172	3.04046	3.59081	-0.406373	0.0118454	0.176
pk12595	10	28864758	28865158	3.33526	3.06771	3.56086	-0.408825	0.0118459	0.176
pk102079	7	107694968	107695368	3.1551	2.87212	3.39158	-0.422553	0.0118464	0.176
pk1365	1	19393088	19393488	3.90582	3.64129	4.12927	-0.36704	0.0118472	0.176
pk20749	11	74293154	74293554	5.63914	5.43998	5.81411	-0.291919	0.0118472	0.176
pk44803	17	29640602	29641002	2.2547	1.83915	2.57694	-0.563551	0.0118487	0.176
pk96333	6	137694407	137694807	2.44091	2.05763	2.74345	-0.528156	0.0118488	0.176
pk82358	4	110567380	110567780	2.73415	2.42628	2.98774	-0.485377	0.0118498	0.176
pk12565	10	28188410	28188810	3.41045	3.16327	3.6214	-0.404449	0.0118518	0.176008
pk58570	2	101204490	101204890	2.14148	2.36025	1.88349	0.570295	0.0118543	0.176024
pk57851	2	75082445	75082845	3.40741	3.12472	3.64368	-0.404912	0.0118568	0.176038
pk104811	8	22500374	22500774	5.2306	5.00522	5.42549	-0.310129	0.0118603	0.176069
pk7281	1	159837497	159837897	6.22849	6.03529	6.39885	-0.27427	0.0118635	0.176094
pk74014	3	65574281	65574681	2.45633	2.64635	2.23743	0.513098	0.0118664	0.176115
pk88527	5	131813430	131813830	4.50697	4.26475	4.71432	-0.335453	0.0118745	0.176212
pk76064	3	133853299	133853699	3.70517	3.4376	3.93079	-0.376703	0.0118789	0.176257
pk76854	3	156819899	156820299	2.88435	2.58526	3.13196	-0.45606	0.0118816	0.176257
pk43606	17	5972657	5973057	4.13888	3.88128	4.35738	-0.352098	0.0118819	0.176257
pk48675	18	9876973	9877373	4.8277	4.5869	5.034	-0.324628	0.0118848	0.176278
pk51859	19	11009981	11010381	6.74608	6.5638	6.90789	-0.261761	0.0118924	0.176356
pk43018	16	88948663	88949063	5.52174	5.30481	5.71027	-0.293618	0.011893	0.176356
pk9300	1	205286703	205287103	6.15264	5.96149	6.32139	-0.272853	0.0119039	0.176494
pk31831	14	23447391	23447791	3.97357	3.71354	4.19381	-0.35794	0.0119134	0.176614
pk85625	5	42851534	42851934	2.89711	3.06461	2.70758	0.458605	0.0119233	0.176738
pk81784	4	90325686	90326086	3.22903	2.92414	3.48058	-0.423642	0.0119293	0.176806
pk47590	17	73691877	73692277	5.20469	4.99203	5.39	-0.306104	0.011934	0.176853
pk6134	1	116733222	116733622	2.61784	2.28762	2.88637	-0.494175	0.0119446	0.176988
pk3414	1	46313736	46314136	3.55839	3.2926	3.78275	-0.396124	0.0119489	0.177029
pk25569	12	56326960	56327360	5.5275	5.32998	5.70121	-0.291332	0.0119596	0.177144
pk66453	20	46618646	46619046	5.82713	5.62556	6.00395	-0.284986	0.0119596	0.177144
pk40129	16	14499606	14500006	4.27482	4.05867	4.46277	-0.35021	0.0119651	0.177204
pk53159	19	39537666	39538066	2.21203	1.82692	2.51569	-0.568013	0.0119798	0.177392
pk90573	5	176541505	176541905	3.05877	2.77299	3.29719	-0.431638	0.0119808	0.177392
pk87926	5	115298404	115298804	2.80816	2.49973	3.06212	-0.468643	0.0119883	0.177481
pk89389	5	147470235	147470635	5.98342	5.77249	6.1674	-0.283692	0.0119898	0.177481
pk32110	14	32334584	32334984	3.79821	3.54331	4.01476	-0.372703	0.011993	0.177504
pk71720	3	14353857	14354257	3.81456	3.55481	4.0346	-0.374928	0.0119944	0.177504
pk45242	17	37832336	37832736	4.45785	4.21347	4.66677	-0.339495	0.0120006	0.177574
pk50882	19	485733	486133	4.5444	4.33492	4.72728	-0.333885	0.0120049	0.177616
pk17970	11	12728703	12729103	2.59555	2.26677	2.86314	-0.491105	0.0120208	0.177829
pk58309	2	95996092	95996492	3.46243	3.18719	3.69348	-0.397291	0.012027	0.177899
pk68774	21	47609404	47609804	3.73269	3.50921	3.92616	-0.383326	0.0120309	0.177934
pk6703	1	151028981	151029381	4.448	4.21672	4.64727	-0.337825	0.0120326	0.177938
pk56694	2	47496846	47497246	5.40459	5.17218	5.60471	-0.305311	0.0120375	0.177977
pk109753	9	17423395	17423795	3.00039	2.70552	3.2451	-0.450087	0.0120383	0.177977
pk6471	1	145474216	145474616	4.02128	3.76694	4.23743	-0.35181	0.0120431	0.178026
pk63882	2	238197345	238197745	2.71753	2.38889	2.98501	-0.485896	0.0120448	0.178028
pk101924	7	104994287	104994687	3.68918	3.44883	3.89515	-0.372718	0.0120478	0.17805
pk90140	5	167840048	167840448	4.30325	4.06786	4.50557	-0.341429	0.012055	0.178135
pk77836	3	184628487	184628887	5.03051	4.79128	5.23565	-0.319453	0.0120645	0.178231
pk27631	12	110975556	110975956	4.4534	4.19901	4.66959	-0.341547	0.0120668	0.178231
pk2473	1	32169617	32170017	3.87904	3.62213	4.09705	-0.371102	0.0120668	0.178231
pk81248	4	79108334	79108734	2.93854	2.6345	3.18952	-0.442554	0.0120692	0.178231
pk68707	21	46726748	46727148	2.31165	1.92243	2.61786	-0.547302	0.0120707	0.178231
pk105901	8	49457486	49457886	3.10404	2.83589	3.33008	-0.438356	0.0120709	0.178231
pk59543	2	121334562	121334962	4.47811	4.23244	4.68797	-0.344224	0.0120731	0.178231
pk25972	12	66550402	66550802	5.2207	4.98529	5.42304	-0.303911	0.0120735	0.178231
pk62469	2	208193840	208194240	2.94114	2.62185	3.20242	-0.455026	0.0120889	0.178436
pk27249	12	104275021	104275421	2.20292	2.41997	1.94732	0.560447	0.0120957	0.178515
pk84202	4	175548623	175549023	3.01512	2.72582	3.25597	-0.459463	0.0120993	0.178545
pk92852	6	34087108	34087508	3.01587	3.18727	2.82133	0.434535	0.0121053	0.17861
pk69023	22	20885433	20885833	5.96521	5.75992	6.14489	-0.275354	0.0121079	0.17861
pk78586	3	196758306	196758706	6.71164	6.78552	6.63378	0.25736	0.0121101	0.17861
pk65842	20	34836677	34837077	2.43941	2.09942	2.71436	-0.530874	0.0121118	0.17861
pk889	1	12225397	12225797	3.69789	3.45157	3.90823	-0.37594	0.012112	0.17861
pk44241	17	17685469	17685869	4.23777	3.99165	4.44796	-0.348378	0.0121127	0.17861
pk60164	2	147891109	147891509	2.81027	2.50285	3.06355	-0.485061	0.0121162	0.178631
pk34894	14	101024048	101024448	3.50835	3.24394	3.73171	-0.395977	0.0121175	0.178631
pk20512	11	70634418	70634818	3.39661	3.14973	3.60735	-0.413891	0.0121186	0.178631
pk53477	19	42916396	42916796	4.41366	4.16957	4.62237	-0.334184	0.01213	0.178776
pk39725	16	4267400	4267800	3.63446	3.36756	3.85961	-0.411156	0.0121324	0.178789
pk110382	9	36102396	36102796	4.34897	4.44892	4.24158	0.341089	0.0121355	0.178813
pk112138	9	100930494	100930894	3.38027	3.09362	3.61929	-0.399268	0.0121385	0.178834
pk25343	12	53183902	53184302	4.32572	4.08872	4.52922	-0.339857	0.0121598	0.179126
pk108106	8	124618981	124619381	3.08173	3.23735	2.90727	0.425694	0.0121718	0.179281
pk116003	X	13706584	13706984	3.60323	3.34893	3.81936	-0.38616	0.012182	0.179403
pk22793	11	126238706	126239106	4.08192	3.83082	4.29573	-0.365973	0.0121831	0.179403
pk29128	13	27504383	27504783	3.26822	3.40283	3.11976	0.406698	0.0121872	0.179441
pk52589	19	19318446	19318846	5.57641	5.36475	5.76096	-0.294513	0.0121968	0.179561
pk5181	1	92075095	92075495	3.52081	3.26099	3.7409	-0.387803	0.0121998	0.179581
pk14874	10	89944409	89944809	4.38962	4.12752	4.61135	-0.344915	0.0122012	0.179581
pk59749	2	128266170	128266570	5.82734	5.62158	6.00739	-0.284418	0.0122029	0.179583
pk22770	11	125999739	126000139	2.8889	2.58146	3.14219	-0.448382	0.0122249	0.179866
pk25253	12	52419540	52419940	6.3344	6.13676	6.5082	-0.267015	0.0122261	0.179866
pk39011	15	96903006	96903406	3.61225	3.34582	3.83706	-0.380771	0.0122266	0.179866
pk58616	2	101700109	101700509	3.12115	2.81894	3.37088	-0.428598	0.0122303	0.179866
pk72050	3	24633084	24633484	6.09858	5.89505	6.27691	-0.274283	0.0122311	0.179866
pk1693	1	22740678	22741078	4.71393	4.5051	4.89632	-0.326004	0.0122318	0.179866
pk94177	6	56597324	56597724	2.69423	2.37244	2.95716	-0.482806	0.0122335	0.179866
pk69208	22	23963530	23963930	2.6831	2.37243	2.93857	-0.485371	0.0122342	0.179866
pk47478	17	72838924	72839324	5.66852	5.45105	5.85746	-0.285708	0.0122359	0.179869
pk496	1	7705552	7705952	3.16323	2.89285	3.39084	-0.421454	0.012239	0.179893
pk115128	hs37d5	23945553	23945953	1.9771	2.19723	1.71721	0.597098	0.0122415	0.179906
pk38167	15	78305112	78305512	5.68732	5.48155	5.86737	-0.289256	0.0122458	0.179931
pk31681	14	21288802	21289202	2.42048	2.07477	2.69915	-0.521674	0.0122462	0.179931
pk104655	8	19131383	19131783	4.77353	4.54465	4.97103	-0.322255	0.0122526	0.179994
pk113100	9	123619000	123619400	3.64258	3.39395	3.85459	-0.383872	0.0122535	0.179994
pk24683	12	39179162	39179562	2.62351	2.29394	2.89162	-0.507335	0.012261	0.180082
pk95758	6	125343535	125343935	2.81963	2.52654	3.06311	-0.45921	0.012263	0.180089
pk19516	11	60163844	60164244	2.4657	2.14173	2.73009	-0.51172	0.0122755	0.180226
pk10061	1	222235250	222235650	2.98716	2.69351	3.23103	-0.452542	0.0122757	0.180226
pk83620	4	154153874	154154274	3.86249	3.62323	4.06765	-0.366524	0.012278	0.180226
pk84134	4	173959640	173960040	3.82974	3.56527	4.05316	-0.376093	0.0122784	0.180226
pk80604	4	57378331	57378731	3.09358	2.79079	3.34372	-0.42631	0.0122833	0.180273
pk102765	7	129610665	129611065	4.43533	4.19882	4.63848	-0.342486	0.0122847	0.180273
pk86693	5	73814883	73815283	3.28156	3.00905	3.51069	-0.406352	0.0122879	0.180298
pk76638	3	150959400	150959800	0	0.21405	0	1.2253	0.0122978	0.180422
pk23816	12	12486307	12486707	5.64932	5.44251	5.83017	-0.28804	0.0123049	0.180487
pk33052	14	59825479	59825879	4.18579	3.95325	4.386	-0.348485	0.0123053	0.180487
pk101666	7	100401123	100401523	5.33494	5.11479	5.5259	-0.299246	0.0123119	0.180562
pk104136	8	6506493	6506893	5.96705	6.04215	5.88783	0.277109	0.0123155	0.180592
pk2519	1	32666393	32666793	4.27546	4.03292	4.48303	-0.342328	0.0123176	0.180601
pk109408	9	4769003	4769403	3.04043	2.75167	3.28092	-0.434454	0.0123206	0.180622
pk9737	1	212298485	212298885	4.36027	4.1371	4.5535	-0.338232	0.0123268	0.18067
pk37440	15	68115424	68115824	3.03652	2.73756	3.28404	-0.430729	0.0123269	0.18067
pk70319	22	39363732	39364132	3.10649	3.27475	2.91597	0.429383	0.0123314	0.180713
pk32897	14	56355817	56356217	3.28366	3.43171	3.11867	0.418926	0.0123622	0.181142
pk101127	7	87884057	87884457	4.49985	4.26224	4.70379	-0.333198	0.0123647	0.181156
pk57272	2	64633522	64633922	6.43783	6.51609	6.35508	0.263974	0.0123702	0.181215
pk3022	1	41364159	41364559	5.13452	4.9017	5.33494	-0.316354	0.0123758	0.181273
pk64505	20	4206496	4206896	3.77387	3.50514	4.00032	-0.370836	0.0123772	0.181273
pk97429	6	159328948	159329348	4.31376	4.0512	4.53582	-0.373913	0.012379	0.181276
pk73680	3	57978239	57978639	4.18599	3.9374	4.39798	-0.35174	0.0123814	0.18129
pk47386	17	71451349	71451749	3.872	3.65173	4.06306	-0.379483	0.0123931	0.181413
pk94617	6	83616255	83616655	2.84805	2.53142	3.10755	-0.460706	0.0123936	0.181413
pk55489	2	23620346	23620746	3.11559	2.83142	3.35289	-0.42581	0.0123955	0.181413
pk50966	19	1018944	1019344	4.36227	4.14809	4.54872	-0.342851	0.0123959	0.181413
pk113610	9	131058908	131059308	5.25268	5.02201	5.4515	-0.297842	0.0123988	0.181413
pk86357	5	66844444	66844844	4.26255	4.37448	4.14121	0.35057	0.012399	0.181413
pk22229	11	116684594	116684994	3.32672	3.04873	3.5597	-0.400868	0.0124038	0.18142
pk116344	X	24462004	24462404	2.82183	2.99092	2.63026	0.460785	0.0124053	0.18142
pk10431	1	228361548	228361948	3.53448	3.63653	3.42467	0.396719	0.0124075	0.18142
pk101222	7	91889449	91889849	3.33205	3.01206	3.59379	-0.407481	0.0124076	0.18142
pk48616	18	9104561	9104961	3.6628	3.41563	3.87375	-0.384584	0.0124095	0.18142
pk113721	9	132359651	132360051	5.57983	5.37501	5.75916	-0.292122	0.0124107	0.18142
pk86325	5	66256566	66256966	3.21923	2.94526	3.44938	-0.411972	0.012413	0.18142
pk23492	12	6335667	6336067	5.04672	4.83243	5.23326	-0.317089	0.0124141	0.18142
pk109896	9	21318265	21318665	2.79061	2.46351	3.05709	-0.463423	0.0124146	0.18142
pk1885	1	24745680	24746080	4.36326	4.12412	4.56834	-0.346018	0.0124147	0.18142
pk70625	22	43016802	43017202	5.99704	5.79177	6.1767	-0.280446	0.0124205	0.181457
pk73379	3	52133145	52133545	4.52435	4.29475	4.72237	-0.336478	0.0124222	0.181457
pk69130	22	22959136	22959536	4.37417	4.14084	4.57497	-0.334794	0.0124235	0.181457
pk114188	9	139415977	139416377	5.12089	4.89135	5.31887	-0.312609	0.0124239	0.181457
pk16628	10	123902093	123902493	2.91866	2.61388	3.17014	-0.445995	0.0124249	0.181457
pk67181	20	59753620	59754020	2.91214	2.6147	3.1586	-0.451863	0.0124319	0.181537
pk49607	18	38970175	38970575	3.97846	3.74153	4.18191	-0.371917	0.0124335	0.181538
pk73717	3	58218244	58218644	3.72573	3.45057	3.95672	-0.383079	0.0124375	0.181569
pk81158	4	77789389	77789789	5.28872	5.07257	5.47667	-0.305478	0.0124387	0.181569
pk17270	11	1477527	1477927	4.1189	3.86878	4.33199	-0.349746	0.0124411	0.181582
pk107597	8	107468215	107468615	3.44677	3.5779	3.30252	0.396503	0.0124463	0.181634
pk78097	3	188425665	188426065	3.18665	2.87241	3.44454	-0.438014	0.0124477	0.181634
pk75036	3	111028253	111028653	2.99155	2.68834	3.24197	-0.436457	0.0124607	0.181801
pk46516	17	56742487	56742887	4.6109	4.70224	4.51338	0.323382	0.0124669	0.181869
pk71357	3	8383565	8383965	4.23205	3.98523	4.44275	-0.373188	0.0124714	0.181912
pk18968	11	38832955	38833355	0.73415	1.06707	0.300597	0.907339	0.0124753	0.181935
pk98602	7	14794216	14794616	3.12448	2.8512	3.35415	-0.429172	0.012476	0.181935
pk35571	15	31755931	31756331	5.08885	4.85822	5.28765	-0.315851	0.0124793	0.181958
pk37883	15	74429282	74429682	2.98947	2.7182	3.21771	-0.441036	0.0124807	0.181958
pk25707	12	57969815	57970215	3.13439	2.85445	3.36873	-0.419723	0.0124844	0.181987
pk81656	4	88789776	88790176	3.96103	3.71641	4.17012	-0.371491	0.0124869	0.181987
pk76655	3	151488695	151489095	3.56124	3.28406	3.79365	-0.388055	0.0124872	0.181987
pk79143	4	8114995	8115395	5.02584	4.81263	5.21156	-0.309792	0.0124961	0.182093
pk73703	3	58129385	58129785	2.60929	2.305	2.86044	-0.488533	0.0124979	0.182098
pk61262	2	174896568	174896968	3.7989	3.53056	4.02507	-0.373932	0.0125059	0.182193
pk112019	9	98931760	98932160	4.16044	3.9192	4.36705	-0.349866	0.0125093	0.18222
pk49818	18	45982397	45982797	5.52894	5.63063	5.41955	0.303912	0.0125115	0.182228
pk41675	16	66957670	66958070	3.68114	3.42114	3.90137	-0.374977	0.0125164	0.182278
pk61709	2	190420008	190420408	3.24093	2.96609	3.47169	-0.41589	0.012525	0.18238
pk88182	5	124370024	124370424	3.84803	3.59282	4.06481	-0.362964	0.0125311	0.182447
pk19592	11	61235061	61235461	3.04006	2.75864	3.27544	-0.433995	0.0125336	0.182461
pk106570	8	74005282	74005682	4.85113	4.62485	5.04669	-0.319367	0.0125355	0.182466
pk442	1	6764194	6764594	2.97088	2.67016	3.21961	-0.445808	0.0125397	0.182506
pk113770	9	132934476	132934876	5.55092	5.35202	5.72569	-0.28854	0.012546	0.182566
pk98305	7	6052348	6052748	6.01108	6.09097	5.9265	0.277605	0.0125473	0.182566
pk90295	5	172076810	172077210	4.18809	3.94954	4.39274	-0.349912	0.0125485	0.182566
pk51073	19	1753361	1753761	4.07001	3.79954	4.29769	-0.378279	0.0125501	0.182567
pk47242	17	69938010	69938410	4.08833	3.83637	4.30276	-0.37273	0.0125548	0.182613
pk14848	10	89500023	89500423	3.32916	3.46147	3.18348	0.402532	0.012558	0.182638
pk110752	9	73515925	73516325	2.79153	2.50115	3.03314	-0.472341	0.0125635	0.182695
pk65142	20	18718679	18719079	3.32634	3.03055	3.57169	-0.410007	0.012573	0.182776
pk66733	20	49999576	49999976	3.67289	3.43853	3.87444	-0.39633	0.012573	0.182776
pk8632	1	192662005	192662405	2.43217	2.05885	2.72848	-0.516649	0.0125751	0.182776
pk109595	9	8560468	8560868	3.99459	3.73991	4.21098	-0.366002	0.0125752	0.182776
pk10479	1	228986134	228986534	3.53032	3.27427	3.74771	-0.385166	0.0125812	0.18284
pk52029	19	13137250	13137650	4.85004	4.61566	5.05162	-0.324501	0.0125827	0.18284
pk15226	10	97245109	97245509	3.28321	3.4044	3.15089	0.400009	0.0125879	0.182884
pk2151	1	27668970	27669370	4.89481	4.65983	5.09682	-0.31907	0.0125901	0.182884
pk116098	X	16671564	16671964	3.33032	3.0333	3.57651	-0.407053	0.0125904	0.182884
pk73014	3	46668529	46668929	2.91884	2.60932	3.17355	-0.442887	0.0125995	0.182994
pk38123	15	77834989	77835389	3.7385	3.47744	3.95948	-0.372964	0.0126014	0.183
pk106422	8	68114958	68115358	3.06102	3.22193	2.87988	0.439123	0.0126043	0.18302
pk2027	1	26455014	26455414	3.38316	3.1174	3.6075	-0.407293	0.0126069	0.183036
pk37882	15	74426756	74427156	3.46851	3.19642	3.69733	-0.390941	0.0126086	0.183037
pk15329	10	98547482	98547882	2.94359	2.6523	3.18584	-0.440376	0.012626	0.183267
pk14189	10	74701503	74701903	1.99162	2.23946	1.69218	0.595847	0.0126275	0.183267
pk102982	7	134853760	134854160	5.20871	4.98488	5.40244	-0.306072	0.0126488	0.183553
pk89329	5	145426917	145427317	5.58204	5.36402	5.7714	-0.300546	0.0126728	0.183863
pk17824	11	10900206	10900606	3.03666	2.74126	3.28173	-0.4357	0.0126732	0.183863
pk7629	1	167034744	167035144	4.34777	4.12368	4.54168	-0.337149	0.0126782	0.183884
pk20914	11	76494061	76494461	6.77007	6.84094	6.69553	0.256906	0.012679	0.183884
pk89632	5	149961940	149962340	4.89359	4.67726	5.08168	-0.309455	0.0126793	0.183884
pk3971	1	56038811	56039211	2.64341	2.79777	2.47053	0.482899	0.0126837	0.183916
pk28286	12	122501090	122501490	6.0056	5.8052	6.18152	-0.274401	0.0126846	0.183916
pk53837	19	46877106	46877506	6.44063	6.24672	6.61154	-0.268673	0.0126876	0.183937
pk65910	20	35947587	35947987	2.80683	2.50174	3.05852	-0.469489	0.0126893	0.183939
pk44203	17	17319717	17320117	4.08627	3.8305	4.30345	-0.357673	0.012691	0.183942
pk59850	2	131548988	131549388	3.30973	3.04512	3.53325	-0.409188	0.0127018	0.184073
pk59067	2	110860933	110861333	5.43806	5.23735	5.61422	-0.294476	0.0127032	0.184073
pk75080	3	111655823	111656223	2.76147	2.46236	3.00908	-0.47173	0.0127091	0.184128
pk117895	X	114823760	114824160	3.76608	3.51854	3.9773	-0.373844	0.0127112	0.184128
pk20184	11	66848946	66849346	5.08246	4.86404	5.27211	-0.304135	0.0127117	0.184128
pk39722	16	4259652	4260052	3.60148	3.34431	3.81967	-0.378626	0.0127182	0.184201
pk92898	6	34682445	34682845	3.9866	3.69544	4.22875	-0.38731	0.0127279	0.184318
pk23414	12	4832375	4832775	3.34364	3.06391	3.57784	-0.404086	0.012743	0.184516
pk1680	1	22564836	22565236	3.90198	3.64824	4.1177	-0.369745	0.0127533	0.184642
pk44636	17	26939989	26940389	3.90802	3.66251	4.11776	-0.360327	0.0127555	0.184651
pk99003	7	25321829	25322229	4.63665	4.42115	4.82411	-0.331237	0.0127576	0.184651
pk44333	17	18864985	18865385	3.67807	3.46146	3.86636	-0.381368	0.0127601	0.184651
pk8934	1	201280100	201280500	4.82317	4.61305	5.00654	-0.320238	0.0127607	0.184651
pk8433	1	183569785	183570185	3.26368	2.97692	3.50279	-0.408393	0.0127617	0.184651
pk53498	19	43047632	43048032	2.53191	2.20383	2.79903	-0.503805	0.012767	0.184705
pk53368	19	41942300	41942700	4.77454	4.86719	4.67553	0.321266	0.0127691	0.184713
pk8096	1	176526639	176527039	2.44257	2.12624	2.70186	-0.51626	0.0127809	0.184861
pk277	1	3420678	3421078	3.58065	3.31537	3.80464	-0.38659	0.0127844	0.184885
pk89543	5	149172609	149173009	3.14615	2.83888	3.39932	-0.424752	0.0127857	0.184885
pk99997	7	47332373	47332773	3.4386	3.18173	3.65658	-0.410685	0.012794	0.184969
pk68284	21	42849548	42849948	4.28416	4.04734	4.48753	-0.347236	0.0127966	0.184969
pk112519	9	111506109	111506509	2.98413	2.72057	3.2069	-0.455782	0.0127988	0.184969
pk86887	5	78031810	78032210	3.0316	2.74241	3.27239	-0.433028	0.0128009	0.184969
pk60159	2	147761535	147761935	2.75021	2.41115	3.02455	-0.471963	0.0128016	0.184969
pk57394	2	65772916	65773316	4.50628	4.25551	4.71985	-0.332716	0.0128017	0.184969
pk44134	17	16275062	16275462	4.32597	4.11245	4.51193	-0.347364	0.0128024	0.184969
pk73463	3	53196908	53197308	5.32607	5.11047	5.5136	-0.295249	0.0128052	0.184987
pk116312	X	23804581	23804981	3.8823	4.01432	3.73697	0.37445	0.0128078	0.185002
pk38210	15	78696566	78696966	3.73648	3.85311	3.60959	0.36853	0.0128119	0.185039
pk114091	9	137367188	137367588	3.3351	3.0686	3.55997	-0.400266	0.0128141	0.185048
pk111035	9	79140969	79141369	2.66931	2.34164	2.93616	-0.478652	0.0128198	0.185108
pk29256	13	29258416	29258816	3.33551	3.04114	3.57987	-0.406718	0.0128356	0.185297
pk5191	1	92196315	92196715	4.32731	4.08415	4.53533	-0.349511	0.0128369	0.185297
pk75702	3	126622387	126622787	5.32228	5.11313	5.50492	-0.302239	0.0128375	0.185297
pk22481	11	119677303	119677703	3.20245	2.90079	3.45181	-0.412521	0.0128449	0.18538
pk72892	3	45034991	45035391	5.17197	4.95385	5.36141	-0.300211	0.0128469	0.185387
pk55316	2	17982231	17982631	3.20791	2.9338	3.43817	-0.416578	0.0128495	0.185402
pk48322	18	360669	361069	2.65799	2.37089	2.89733	-0.485577	0.0128613	0.18555
pk39483	16	1950136	1950536	4.51442	4.28665	4.71109	-0.337366	0.0128684	0.185629
pk24530	12	30945503	30945903	3.66022	3.41249	3.87158	-0.378483	0.012872	0.18565
pk70573	22	42552105	42552505	2.61763	2.31196	2.86973	-0.486574	0.012873	0.18565
pk77013	3	160993686	160994086	3.87644	3.62562	4.09004	-0.369176	0.0128751	0.185659
pk48004	17	78161332	78161732	4.9091	4.69087	5.09862	-0.315487	0.0128771	0.185664
pk109279	9	1463520	1463920	3.95343	3.71845	4.15545	-0.363374	0.0128798	0.18568
pk67219	20	60932123	60932523	4.01839	3.74812	4.24592	-0.352074	0.0128847	0.185729
pk108167	8	125214490	125214890	3.47376	3.22351	3.68695	-0.430623	0.0128901	0.185785
pk30261	13	52578888	52579288	3.8125	3.5465	4.037	-0.367445	0.0128943	0.185823
pk80230	4	41420293	41420693	3.43388	3.17194	3.65549	-0.392525	0.0128988	0.185864
pk83395	4	149700095	149700495	3.7528	3.50588	3.96357	-0.374902	0.0129159	0.186088
pk31833	14	23470049	23470449	3.25914	2.96456	3.50365	-0.420425	0.0129182	0.1861
pk1924	1	25237584	25237984	5.33267	5.11709	5.52018	-0.303798	0.0129235	0.186153
pk50753	18	74667785	74668185	3.40827	3.08798	3.67022	-0.410976	0.0129354	0.186302
pk49592	18	37344839	37345239	4.87599	4.6536	5.06862	-0.316088	0.0129405	0.186353
pk108948	8	142955511	142955911	3.09155	2.80716	3.32901	-0.421104	0.0129446	0.186389
pk8119	1	177955432	177955832	3.5417	3.26808	3.77161	-0.390074	0.012949	0.186431
pk26065	12	68959222	68959622	4.42017	4.16737	4.63521	-0.338314	0.0129533	0.18647
pk24493	12	29320798	29321198	5.01264	4.79291	5.20328	-0.318866	0.0129578	0.186511
pk38300	15	80471335	80471735	4.70377	4.80322	4.59696	0.325442	0.0129637	0.186566
pk75714	3	126746983	126747383	4.92368	4.69704	5.1195	-0.311879	0.0129647	0.186566
pk42702	16	85107812	85108212	1.92506	1.51504	2.24398	-0.612879	0.0129685	0.186597
pk14775	10	88504062	88504462	2.47368	2.12466	2.7545	-0.516206	0.0129701	0.186598
pk96744	6	146867589	146867989	3.55586	3.30796	3.76734	-0.378043	0.0129777	0.186675
pk95298	6	109653950	109654350	5.19585	4.99259	5.37397	-0.299777	0.0129786	0.186675
pk104308	8	9188129	9188529	3.08064	2.77969	3.32951	-0.431346	0.012985	0.186744
pk34521	14	93473547	93473947	4.83228	4.59072	5.03913	-0.314591	0.0129882	0.186768
pk17810	11	10669043	10669443	2.69963	2.37053	2.96743	-0.473493	0.0129971	0.186873
pk97455	6	160076514	160076914	2.71603	2.403	2.9731	-0.469168	0.013002	0.186921
pk21873	11	108490155	108490555	3.73314	3.47572	3.95151	-0.381251	0.0130133	0.187001
pk100666	7	73941149	73941549	3.86828	3.60507	4.0908	-0.36937	0.0130142	0.187001
pk3439	1	46646996	46647396	5.27937	5.06712	5.46437	-0.298552	0.0130148	0.187001
pk90184	5	169019959	169020359	4.9358	5.02305	4.84292	0.315495	0.0130153	0.187001
pk78082	3	188145772	188146172	2.96897	2.68534	3.20589	-0.435707	0.0130155	0.187001
pk7855	1	170463472	170463872	3.10454	3.23662	2.95913	0.425145	0.013018	0.187016
pk10193	1	224644707	224645107	4.60678	4.36801	4.81158	-0.330133	0.0130214	0.187041
pk65693	20	32978609	32979009	4.94585	5.03802	4.84738	0.306064	0.0130233	0.187046
pk77465	3	176517444	176517844	3.25091	3.41341	3.06776	0.416295	0.0130326	0.187131
pk1831	1	24249055	24249455	4.05703	3.8201	4.26048	-0.353539	0.0130344	0.187131
pk71021	22	47766377	47766777	3.06659	2.82519	3.27333	-0.440392	0.0130346	0.187131
pk98810	7	20344008	20344408	6.06741	5.87737	6.23531	-0.272433	0.0130355	0.187131
pk65990	20	37277959	37278359	3.04841	2.75192	3.29424	-0.430243	0.0130374	0.187136
pk44763	17	28690748	28691148	4.15013	4.26435	4.02608	0.345468	0.0130396	0.187144
pk45610	17	41651008	41651408	4.2931	4.06605	4.48923	-0.339687	0.0130441	0.187187
pk60874	2	169064226	169064626	3.81385	3.94578	3.66863	0.366019	0.0130496	0.187243
pk39368	16	810910	811310	5.55653	5.32816	5.75365	-0.294335	0.0130543	0.18728
pk51636	19	7684002	7684402	5.53351	5.32615	5.71478	-0.293259	0.0130554	0.18728
pk22803	11	126300730	126301130	5.97643	5.77713	6.15152	-0.284251	0.0130603	0.187328
pk64671	20	6636383	6636783	4.32574	4.08657	4.53084	-0.348598	0.0130651	0.187375
pk30990	13	99201333	99201733	3.54683	3.29927	3.75807	-0.387676	0.0130695	0.187414
pk31555	13	114034485	114034885	4.11538	3.84823	4.3407	-0.346826	0.013071	0.187414
pk33364	14	65770238	65770638	4.31587	4.07148	4.52479	-0.354144	0.013085	0.187592
pk48110	17	79380208	79380608	3.83974	3.59251	4.05074	-0.367505	0.0130895	0.187612
pk42109	16	72660726	72661126	2.92118	3.10108	2.71561	0.454413	0.0130898	0.187612
pk93393	6	42069084	42069484	4.30177	4.08237	4.49216	-0.346888	0.0130911	0.187612
pk17230	11	1147820	1148220	6.32733	6.1295	6.50127	-0.264277	0.0130987	0.187687
pk49960	18	47703735	47704135	3.92993	3.67193	4.14872	-0.368605	0.0130995	0.187687
pk50797	18	76744975	76745375	2.71311	2.39826	2.97141	-0.470151	0.0131085	0.187794
pk28509	12	125336773	125337173	3.17365	3.334	2.99322	0.411844	0.0131106	0.1878
pk63205	2	227606418	227606818	2.79308	2.46588	3.05961	-0.473797	0.0131165	0.187863
pk90129	5	167751900	167752300	5.63288	5.71212	5.54904	0.284831	0.0131193	0.18788
pk60744	2	163444178	163444578	4.63683	4.40736	4.83477	-0.331128	0.0131279	0.187973
pk4080	1	59605042	59605442	5.62379	5.40403	5.81445	-0.286471	0.0131298	0.187973
pk57687	2	72425917	72426317	4.85791	4.95083	4.75859	0.328321	0.0131315	0.187973
pk79422	4	14886358	14886758	2.89683	3.06683	2.70409	0.449988	0.0131326	0.187973
pk81006	4	75895176	75895576	3.51083	3.26971	3.71736	-0.386725	0.0131337	0.187973
pk70940	22	46773446	46773846	5.93822	5.73442	6.11676	-0.27313	0.0131376	0.188006
pk107424	8	102275880	102276280	4.8768	4.99197	4.75162	0.323569	0.0131402	0.188021
pk49080	18	21075662	21076062	5.28728	5.07771	5.47024	-0.309473	0.0131436	0.188047
pk112159	9	101234497	101234897	3.65237	3.38764	3.87598	-0.373142	0.0131583	0.188234
pk42007	16	70642387	70642787	4.34603	4.10102	4.5554	-0.331169	0.0131697	0.188375
pk35925	15	40640243	40640643	7.07077	6.88509	7.23525	-0.251778	0.0131732	0.188403
pk53366	19	41927291	41927691	4.60288	4.3616	4.80953	-0.339933	0.0131878	0.188587
pk92043	6	22475383	22475783	2.6056	2.7736	2.41541	0.480544	0.0131959	0.188681
pk68690	21	46512934	46513334	2.69778	2.3698	2.96483	-0.474413	0.0131978	0.188686
pk97838	6	169306442	169306842	4.08531	3.82125	4.30844	-0.3629	0.0131999	0.188693
pk114137	9	138696400	138696800	2.89913	2.59062	3.15315	-0.4556	0.013214	0.188866
pk34128	14	78914765	78915165	2.53543	2.20074	2.80692	-0.496577	0.0132152	0.188866
pk96657	6	144334562	144334962	3.21666	3.3628	3.05403	0.407156	0.0132211	0.188928
pk79946	4	37644070	37644470	4.74611	4.52146	4.94044	-0.322746	0.0132243	0.188934
pk67022	20	56161350	56161750	3.4302	3.17977	3.64351	-0.393356	0.013227	0.188934
pk65556	20	30817120	30817520	3.61506	3.35021	3.83874	-0.389051	0.0132277	0.188934
pk36267	15	45480510	45480910	4.05403	3.81036	4.26242	-0.353713	0.0132295	0.188934
pk71990	3	23713440	23713840	5.78231	5.55665	5.9774	-0.279951	0.0132301	0.188934
pk103980	7	158571716	158572116	3.40479	3.14529	3.62464	-0.396916	0.013231	0.188934
pk45322	17	38629839	38630239	4.21661	3.98242	4.41805	-0.341853	0.0132349	0.188965
pk110103	9	27690524	27690924	0.712306	1.06845	0.238381	0.941606	0.0132379	0.188985
pk58520	2	99422718	99423118	2.56151	2.25164	2.81645	-0.493746	0.0132404	0.188999
pk50370	18	59331693	59332093	3.72138	3.48261	3.92619	-0.375575	0.0132422	0.189002
pk64896	20	12094282	12094682	3.80992	3.91657	3.69476	0.361099	0.0132492	0.189079
pk33742	14	71839180	71839580	3.38111	3.50931	3.24041	0.396108	0.0132516	0.189091
pk58685	2	102565608	102566008	5.01053	5.10251	4.91229	0.308114	0.0132544	0.189107
pk28726	12	132861306	132861706	5.85254	5.64857	6.03122	-0.27772	0.0132693	0.189284
pk72457	3	36999503	36999903	6.67996	6.76466	6.58999	0.257968	0.0132699	0.189284
pk52251	19	15926108	15926508	4.92537	5.02302	4.82064	0.320268	0.0132715	0.189284
pk12233	10	18971694	18972094	2.58326	2.77965	2.35585	0.496175	0.0132772	0.189343
pk62097	2	200323062	200323462	5.93698	5.7322	6.11627	-0.27423	0.0132826	0.189397
pk59538	2	121299316	121299716	2.61443	2.30015	2.87235	-0.482427	0.0132868	0.189434
pk599	1	8841287	8841687	2.93617	2.63049	3.18827	-0.441203	0.0132892	0.189445
pk103539	7	150528023	150528423	6.15066	6.23305	6.06327	0.265718	0.0132998	0.189574
pk13921	10	71626425	71626825	5.62116	5.40392	5.80993	-0.284901	0.0133068	0.189651
pk66787	20	50835966	50836366	2.98529	2.69844	3.22445	-0.438701	0.013309	0.189659
pk8291	1	181104053	181104453	5.36449	5.16218	5.54188	-0.291111	0.0133148	0.189697
pk42374	16	79434662	79435062	3.93357	3.70599	4.13008	-0.378443	0.0133152	0.189697
pk42919	16	87904224	87904624	3.8946	3.61642	4.12772	-0.369983	0.0133165	0.189697
pk8139	1	178279770	178280170	4.03529	4.15392	3.90602	0.352381	0.0133311	0.189863
pk3569	1	48167800	48168200	3.93028	3.67579	4.14655	-0.372983	0.0133328	0.189863
pk57509	2	69387105	69387505	3.37943	3.13087	3.5914	-0.398638	0.0133329	0.189863
pk9762	1	212560324	212560724	2.5156	2.19433	2.77819	-0.496908	0.0133354	0.189876
pk61728	2	190935026	190935426	2.51762	2.67381	2.34244	0.495643	0.0133385	0.189883
pk36979	15	62007242	62007642	3.47637	3.25323	3.66957	-0.388871	0.0133391	0.189883
pk73126	3	48267059	48267459	2.88301	2.59764	3.12114	-0.4483	0.0133471	0.189957
pk89824	5	155447624	155448024	3.64814	3.79174	3.48865	0.374967	0.0133475	0.189957
pk104500	8	17195399	17195799	2.78314	2.48869	3.02756	-0.47623	0.0133573	0.190073
pk84548	4	187734552	187734952	3.7048	3.45755	3.91581	-0.382758	0.0133613	0.190108
pk6766	1	151746182	151746582	3.06764	3.18299	2.94225	0.425938	0.01337	0.190206
pk40001	16	11406533	11406933	3.97657	3.72918	4.18768	-0.351979	0.0133715	0.190206
pk32595	14	50863388	50863788	6.40039	6.20264	6.57426	-0.260187	0.0133732	0.190206
pk9464	1	207191011	207191411	3.8675	3.5812	4.10628	-0.368512	0.0133746	0.190206
pk76895	3	158099259	158099659	5.39669	5.19323	5.57497	-0.299679	0.0133771	0.190219
pk58656	2	102027188	102027588	4.27707	4.03378	4.48519	-0.352379	0.0133826	0.190274
pk86449	5	68526006	68526406	3.44376	3.57718	3.29673	0.389423	0.0133849	0.190285
pk15927	10	109808352	109808752	2.66023	2.32901	2.92943	-0.476993	0.0133871	0.190293
pk44999	17	34110431	34110831	6.00811	5.80643	6.18503	-0.271871	0.0133959	0.190394
pk82654	4	120646902	120647302	4.35043	4.11418	4.55339	-0.340622	0.0133989	0.190415
pk109008	8	144105442	144105842	3.92594	3.68708	4.13082	-0.361997	0.0134037	0.19046
pk113993	9	136144978	136145378	3.3991	3.12614	3.62855	-0.397684	0.0134055	0.190463
pk89517	5	149012007	149012407	5.78791	5.87729	5.69264	0.278771	0.0134072	0.190465
pk65307	20	22504304	22504704	5.36572	5.14833	5.5546	-0.295192	0.0134107	0.190492
pk83163	4	143743999	143744399	3.19151	2.899	3.43459	-0.413797	0.013413	0.190501
pk42206	16	74764205	74764605	6.65199	6.45803	6.82293	-0.263013	0.0134156	0.190515
pk61546	2	182668777	182669177	2.51126	2.18134	2.7796	-0.498801	0.0134171	0.190515
pk33285	14	65148998	65149398	5.0249	4.8087	5.21289	-0.310732	0.0134192	0.190521
pk75138	3	112829114	112829514	4.01211	3.77225	4.21772	-0.354723	0.0134312	0.190669
pk24348	12	26522521	26522921	2.54094	2.20784	2.81138	-0.494406	0.0134342	0.190682
pk78621	3	197317249	197317649	6.43589	6.23992	6.6084	-0.261181	0.0134367	0.190682
pk98349	7	6616475	6616875	2.47773	2.13375	2.75528	-0.511104	0.0134388	0.190682
pk38565	15	86976075	86976475	2.82906	2.51999	3.08346	-0.451109	0.0134413	0.190682
pk12627	10	29393842	29394242	5.43103	5.52935	5.3255	0.297511	0.0134416	0.190682
pk47895	17	76926186	76926586	3.73646	3.51165	3.93092	-0.367179	0.0134417	0.190682
pk72750	3	42469136	42469536	3.36265	3.07302	3.60374	-0.399004	0.0134533	0.190818
pk34306	14	90039510	90039910	2.92153	2.6315	3.1629	-0.44862	0.0134545	0.190818
pk61392	2	178187562	178187962	6.20628	6.29885	6.10737	0.271854	0.0134569	0.190821
pk30144	13	50267384	50267784	4.04055	3.78042	4.26087	-0.35569	0.013458	0.190821
pk57607	2	70739088	70739488	5.27947	5.04772	5.4791	-0.301656	0.0134773	0.191052
pk70596	22	42716760	42717160	4.79663	4.57499	4.9887	-0.323329	0.0134775	0.191052
pk82810	4	124572915	124573315	3.505	3.63135	3.36651	0.384204	0.0134943	0.191259
pk78805	4	2170194	2170594	3.78867	3.53823	4.00199	-0.373208	0.0134953	0.191259
pk10587	1	230416561	230416961	3.01275	2.69974	3.2698	-0.436463	0.0135023	0.191317
pk31606	13	114844225	114844625	5.03453	4.81366	5.22602	-0.313467	0.0135027	0.191317
pk87112	5	87348157	87348557	0.424094	0.907427	0	1.06424	0.0135122	0.19143
pk65277	20	21594096	21594496	3.0829	3.24271	2.90316	0.424845	0.0135165	0.191468
pk1615	1	21858994	21859394	3.55964	3.28144	3.79276	-0.388409	0.0135271	0.191595
pk26178	12	71054649	71055049	2.71504	2.44307	2.94379	-0.464648	0.0135305	0.191608
pk46173	17	48543652	48544052	5.46158	5.25169	5.64479	-0.289321	0.0135312	0.191608
pk100296	7	55614508	55614908	4.73908	4.8326	4.63906	0.314374	0.013544	0.191757
pk49766	18	45379574	45379974	0.799837	1.1063	0.410212	0.871682	0.013545	0.191757
pk10235	1	225668645	225669045	4.86653	4.96692	4.75862	0.313687	0.0135474	0.191768
pk97889	6	170373678	170374078	2.88564	2.58845	3.13194	-0.444591	0.0135555	0.191855
pk28222	12	121654875	121655275	5.13707	4.93856	5.31155	-0.299407	0.0135568	0.191855
pk49965	18	47767207	47767607	3.6095	3.35591	3.82511	-0.38524	0.0135645	0.191942
pk56805	2	53539996	53540396	2.91528	3.07465	2.7361	0.459829	0.0135715	0.192018
pk111678	9	93862346	93862746	4.52631	4.29368	4.72658	-0.324766	0.0135747	0.192041
pk17832	11	10949033	10949433	5.50893	5.30025	5.6912	-0.293613	0.0135773	0.192054
pk34185	14	81742598	81742998	2.70657	2.3649	2.98262	-0.472419	0.0135798	0.192066
pk93066	6	36667093	36667493	4.07931	3.81229	4.30453	-0.36154	0.0135839	0.192074
pk8815	1	200002686	200003086	5.04357	4.82656	5.23217	-0.305505	0.0135844	0.192074
pk52037	19	13178199	13178599	3.33505	3.06683	3.56114	-0.401035	0.0135852	0.192074
pk80245	4	41711925	41712325	5.00218	4.79288	5.18492	-0.308649	0.0135887	0.192097
pk39287	16	223876	224276	2.73783	2.94069	2.50169	0.55892	0.01359	0.192097
pk34404	14	91643716	91644116	2.8523	2.55143	3.10113	-0.445592	0.0135922	0.192105
pk4520	1	68280101	68280501	4.44045	4.20776	4.64078	-0.340025	0.0136197	0.192465
pk93435	6	42396382	42396782	3.30762	3.0082	3.55545	-0.404261	0.0136209	0.192465
pk91115	6	4109563	4109963	4.14041	3.88646	4.35628	-0.351813	0.0136232	0.192474
pk44008	17	13628834	13629234	2.90936	2.63073	3.14278	-0.442635	0.013627	0.192493
pk38710	15	90394633	90395033	4.46116	4.22496	4.66407	-0.32757	0.0136277	0.192493
pk69443	22	28206520	28206920	2.74956	2.45202	2.99609	-0.46172	0.0136314	0.192521
pk113463	9	129752790	129753190	3.38516	3.09575	3.6261	-0.410939	0.0136358	0.19256
pk75798	3	127955494	127955894	3.03975	3.17793	2.88692	0.42631	0.0136404	0.192603
pk7676	1	167627934	167628334	3.12948	3.28212	2.95876	0.418596	0.0136481	0.19265
pk68366	21	43591352	43591752	6.33652	6.13748	6.5114	-0.263407	0.0136481	0.19265
pk47827	17	76168362	76168762	4.70408	4.47893	4.8988	-0.319551	0.0136486	0.19265
pk65397	20	24965972	24966372	3.57007	3.29731	3.79937	-0.37878	0.0136514	0.192667
pk70600	22	42739474	42739874	3.57868	3.31024	3.80492	-0.378566	0.0136552	0.192698
pk68020	21	37843642	37844042	4.96985	4.74154	5.16691	-0.314453	0.0136584	0.192717
pk91030	6	3270623	3271023	4.50964	4.26752	4.71692	-0.327772	0.0136613	0.192717
pk56697	2	47537089	47537489	5.8183	5.60537	6.00381	-0.285095	0.0136614	0.192717
pk110274	9	34630411	34630811	4.22325	3.98839	4.42517	-0.341108	0.0136635	0.192723
pk68678	21	46362301	46362701	3.96117	3.70721	4.17706	-0.360923	0.0136669	0.192747
pk19866	11	64013195	64013595	5.82812	5.61717	6.01212	-0.274695	0.0136708	0.192781
pk101867	7	103029209	103029609	5.83808	5.62204	6.02594	-0.284937	0.0136752	0.19282
pk82686	4	121881912	121882312	4.32537	4.10336	4.51773	-0.341851	0.0136776	0.192831
pk87311	5	93904584	93904984	2.02288	2.21023	1.80752	0.574778	0.013685	0.192912
pk32213	14	34680966	34681366	4.89458	4.67787	5.08295	-0.313579	0.013694	0.193015
pk52650	19	21205880	21206280	2.70713	2.36669	2.98238	-0.471779	0.0137014	0.193083
pk92806	6	33591622	33592022	4.52407	4.29256	4.72351	-0.326881	0.013702	0.193083
pk70943	22	46826918	46827318	4.50202	4.26578	4.70496	-0.330766	0.0137163	0.193261
pk92955	6	35400076	35400476	4.7948	4.56481	4.99312	-0.316453	0.0137234	0.193339
pk98958	7	24781297	24781697	5.97569	5.78572	6.14352	-0.278116	0.0137276	0.193359
pk35352	14	107250796	107251196	3.94269	3.68802	4.15908	-0.350191	0.0137297	0.193359
pk22503	11	119999436	119999836	6.31793	6.12365	6.48913	-0.263991	0.0137298	0.193359
pk56638	2	47077295	47077695	5.02326	4.7932	5.22162	-0.308615	0.0137341	0.193397
pk88669	5	133890135	133890535	4.74525	4.53313	4.93014	-0.317935	0.0137451	0.193529
pk1366	1	19401434	19401834	5.17958	4.96326	5.36765	-0.303952	0.013749	0.193554
pk77540	3	177394669	177395069	3.50559	3.63529	3.36306	0.376325	0.0137501	0.193554
pk38297	15	80434267	80434667	2.8257	2.97285	2.66181	0.447575	0.0137592	0.193637
pk113826	9	133758169	133758569	3.13788	2.83705	3.38667	-0.422912	0.0137592	0.193637
pk94723	6	88105994	88106394	2.03524	1.61434	2.36067	-0.600406	0.0137652	0.193697
pk20058	11	65588623	65589023	3.97717	3.74018	4.18066	-0.355294	0.0137676	0.193709
pk34870	14	100795035	100795435	4.84283	4.61487	5.03964	-0.310974	0.0137744	0.193782
pk84491	4	186805066	186805466	2.71851	2.42261	2.96393	-0.468438	0.013779	0.193823
pk89180	5	141980198	141980598	3.21693	2.92829	3.45733	-0.405803	0.0137815	0.193835
pk76998	3	160510371	160510771	4.34298	4.445	4.23318	0.331331	0.0137847	0.193858
pk29413	13	32501573	32501973	3.82672	3.56494	4.04822	-0.368714	0.0137937	0.193961
pk32423	14	39681213	39681613	3.4156	3.1182	3.66205	-0.389751	0.0137974	0.19399
pk17959	11	12590998	12591398	3.18296	2.8776	3.43484	-0.418545	0.0138027	0.194041
pk56791	2	53108791	53109191	3.93103	3.68517	4.14103	-0.366942	0.0138059	0.194063
pk36542	15	52388680	52389080	2.87327	2.57617	3.11952	-0.444498	0.0138111	0.194114
pk112065	9	99821903	99822303	5.05857	4.83691	5.25066	-0.305285	0.0138144	0.194137
pk87100	5	86399430	86399830	3.42102	3.16278	3.63998	-0.388528	0.0138181	0.194165
pk34897	14	101053307	101053707	5.30789	5.0854	5.50061	-0.297205	0.0138201	0.194165
pk22152	11	114537543	114537943	2.37854	2.00123	2.67735	-0.53294	0.0138213	0.194165
pk86762	5	75003778	75004178	4.06225	4.15452	3.96367	0.34828	0.0138265	0.194216
pk20053	11	65555758	65556158	5.7583	5.55904	5.93335	-0.280894	0.0138382	0.194349
pk69559	22	30195214	30195614	4.90459	4.66444	5.11041	-0.314794	0.0138393	0.194349
pk86105	5	58944989	58945389	5.65696	5.44963	5.83821	-0.286121	0.0138409	0.194349
pk27320	12	105614710	105615110	4.33276	4.0972	4.5352	-0.347021	0.0138454	0.194371
pk38744	15	90647132	90647532	3.40092	3.14493	3.61825	-0.410369	0.0138458	0.194371
pk60891	2	169193294	169193694	4.6989	4.78666	4.60545	0.313617	0.0138519	0.194431
pk68372	21	43640254	43640654	4.71172	4.48933	4.90437	-0.314842	0.0138539	0.194431
pk61317	2	176458895	176459295	0.768735	1.15498	0.239697	0.912382	0.013855	0.194431
pk56128	2	37676961	37677361	2.97212	2.67074	3.22129	-0.436265	0.0138668	0.194574
pk68107	21	39727899	39728299	4.44347	4.53642	4.34412	0.325757	0.0138805	0.194744
pk67189	20	60477094	60477494	3.45897	3.20283	3.67642	-0.383337	0.0138927	0.194892
pk52908	19	35606451	35606851	6.60083	6.4152	6.76527	-0.25872	0.0138962	0.19491
pk107779	8	118631550	118631950	3.20382	2.94135	3.42581	-0.405262	0.0138981	0.19491
pk32430	14	39891444	39891844	3.34713	3.05067	3.59293	-0.395323	0.013899	0.19491
pk74428	3	75440974	75441374	2.0067	1.60625	2.31981	-0.594056	0.0139057	0.194978
pk68311	21	43052098	43052498	5.16136	4.93921	5.35383	-0.298741	0.0139071	0.194978
pk61332	2	176994824	176995224	4.63852	4.73392	4.53635	0.318172	0.0139188	0.19512
pk3054	1	41885532	41885932	3.80178	3.57293	3.99925	-0.363298	0.0139227	0.19513
pk243	1	3049211	3049611	3.22997	2.97036	3.4499	-0.404265	0.0139228	0.19513
pk38057	15	76490036	76490436	5.55283	5.34555	5.73403	-0.289476	0.013933	0.195249
pk13595	10	63395752	63396152	3.03811	3.17939	2.88147	0.425139	0.0139359	0.195267
pk45163	17	36898530	36898930	5.15235	4.94099	5.33667	-0.307139	0.013938	0.195273
pk55830	2	28604216	28604616	5.58802	5.39081	5.76147	-0.305466	0.0139441	0.195336
pk97490	6	160588725	160589125	4.88671	4.66216	5.08097	-0.313884	0.0139502	0.195399
pk66685	20	49299708	49300108	4.19134	4.29632	4.07811	0.343973	0.0139541	0.195429
pk29017	13	24900971	24901371	2.25392	1.86703	2.55869	-0.547389	0.0139604	0.195475
pk71375	3	8649209	8649609	3.18156	3.33225	3.01329	0.410459	0.0139606	0.195475
pk78098	3	188430104	188430504	4.34917	4.10009	4.56151	-0.333475	0.0139681	0.195535
pk97840	6	169315390	169315790	5.27002	5.05446	5.45751	-0.299667	0.0139682	0.195535
pk74540	3	87246204	87246604	5.20014	4.97836	5.39233	-0.309758	0.0139711	0.195552
pk28798	13	20479685	20480085	4.75123	4.50842	4.95899	-0.326869	0.0139751	0.195583
pk102494	7	121353038	121353438	3.54156	3.30347	3.74587	-0.378586	0.0139765	0.195583
pk14343	10	77463202	77463602	2.94085	3.10952	2.74981	0.440768	0.0139785	0.195587
pk113413	9	129138717	129139117	3.61945	3.36169	3.83806	-0.376167	0.0139864	0.195675
pk53642	19	45242124	45242524	6.0874	5.89546	6.25678	-0.268642	0.0139966	0.195795
pk75602	3	124710828	124711228	3.72507	3.47865	3.93548	-0.36781	0.0140008	0.195831
pk27848	12	115639755	115640155	4.54706	4.66446	4.41925	0.325511	0.0140069	0.195892
pk8775	1	198847197	198847597	2.44205	2.12206	2.70379	-0.515907	0.0140107	0.195922
pk16255	10	116017317	116017717	2.81649	2.97209	2.64206	0.448172	0.0140132	0.195922
pk82630	4	120152668	120153068	3.40201	3.55254	3.23393	0.389368	0.014014	0.195922
pk76114	3	134749783	134750183	1.33775	1.63736	0.959163	0.740342	0.0140185	0.19595
pk48392	18	3041954	3042723	4.76535	4.87536	4.64626	0.320905	0.0140198	0.19595
pk19628	11	61456316	61456716	5.70164	5.49016	5.88605	-0.282151	0.0140209	0.19595
pk105541	8	37721506	37721906	5.21928	4.99929	5.41013	-0.29876	0.0140251	0.195983
pk92956	6	35402850	35403250	4.97455	4.7689	5.15452	-0.302486	0.014027	0.195983
pk55842	2	28715075	28715475	4.41263	4.18969	4.60569	-0.336328	0.0140283	0.195983
pk111708	9	94149213	94149613	2.78972	2.49375	3.03518	-0.462096	0.0140334	0.196032
pk88983	5	139544883	139545283	6.33245	6.12569	6.51327	-0.270864	0.01405	0.196241
pk60404	2	155395343	155395743	2.89906	2.57458	3.1638	-0.47678	0.0140568	0.196313
pk101689	7	100546870	100547270	6.40691	6.22746	6.5665	-0.262673	0.0140631	0.196378
pk106221	8	61474269	61474669	3.00264	2.70409	3.24987	-0.429198	0.0140726	0.196488
pk97896	6	170467827	170468227	4.26282	4.02503	4.4669	-0.336602	0.014089	0.196694
pk5971	1	113598221	113598621	3.7315	3.47589	3.94856	-0.37411	0.0141104	0.196954
pk29153	13	27705302	27705702	5.837	5.93469	5.73222	0.276215	0.0141112	0.196954
pk70845	22	45676426	45676826	3.4661	3.61842	3.29578	0.405487	0.0141143	0.196954
pk46219	17	48895180	48895580	3.18067	2.8905	3.42214	-0.41006	0.0141143	0.196954
pk19059	11	44973679	44974079	5.79761	5.89658	5.69135	0.291666	0.0141197	0.197005
pk62625	2	213798753	213799153	2.93639	2.66509	3.16466	-0.436132	0.0141234	0.197022
pk11426	10	972233	972633	4.03373	3.78686	4.24447	-0.35218	0.0141242	0.197022
pk118276	X	132944959	132945359	4.77874	4.87406	4.67668	0.314785	0.0141336	0.19713
pk33333	14	65559037	65559437	5.67825	5.46074	5.86722	-0.289227	0.0141376	0.197163
pk103162	7	139913890	139914290	6.30862	6.10955	6.48353	-0.268914	0.0141445	0.197236
pk33357	14	65722550	65722950	5.59751	5.37967	5.78673	-0.289582	0.0141484	0.197261
pk72107	3	27358609	27359009	3.87347	4.01517	3.71632	0.369269	0.0141496	0.197261
pk58137	2	86864415	86864815	3.45439	3.60855	3.28176	0.385071	0.0141568	0.197338
pk33216	14	64145207	64145607	3.78811	3.53353	4.00443	-0.369449	0.0141616	0.197364
pk93923	6	49764798	49765198	1.18516	1.53324	0.725472	0.796992	0.0141622	0.197364
pk106748	8	80711713	80712113	4.46938	4.24705	4.66197	-0.325376	0.0141636	0.197364
pk100002	7	47396794	47397194	4.07885	3.83675	4.2861	-0.346682	0.0141673	0.197389
pk63569	2	233822255	233822655	2.48506	2.13758	2.76488	-0.495273	0.0141687	0.197389
pk117657	X	102092773	102093173	2.28039	1.93266	2.56038	-0.547649	0.0141735	0.197416
pk97712	6	168077674	168078074	4.89948	4.69593	5.07782	-0.312473	0.0141762	0.197416
pk23920	12	13280401	13280801	3.93704	3.70657	4.13571	-0.368889	0.0141769	0.197416
pk86107	5	58957150	58957550	4.46727	4.24078	4.66298	-0.331733	0.0141774	0.197416
pk62633	2	213969384	213969784	2.7871	2.47712	3.0421	-0.465606	0.0141854	0.197505
pk38470	15	85427561	85427961	4.67624	4.45734	4.86626	-0.322904	0.0141909	0.197559
pk72417	3	34608045	34608445	2.10758	1.69184	2.42992	-0.574154	0.0142012	0.197678
pk40364	16	19707588	19707988	4.29675	4.0643	4.4969	-0.332061	0.014212	0.197805
pk37913	15	74715777	74716177	3.29442	3.0105	3.53156	-0.401486	0.0142182	0.19787
pk23925	12	13320100	13320500	4.55442	4.31134	4.76239	-0.320836	0.0142356	0.198088
pk19620	11	61419607	61420007	4.77148	4.56222	4.95419	-0.311952	0.0142394	0.198118
pk104108	8	3562012	3562412	2.45511	2.71784	2.13363	0.531021	0.0142452	0.198175
pk114187	9	139414469	139414869	5.44981	5.23034	5.64026	-0.296948	0.0142496	0.198213
pk22556	11	120779127	120779527	2.88466	2.55368	3.1537	-0.443986	0.0142524	0.198229
pk5706	1	109820057	109820457	5.2469	5.02527	5.43898	-0.29899	0.0142701	0.198452
pk90835	6	1183444	1183844	2.56242	2.24641	2.82149	-0.489663	0.0142736	0.198477
pk44185	17	17011230	17011630	4.4892	4.24962	4.69459	-0.32982	0.0142769	0.198499
pk69375	22	26144647	26145047	5.60036	5.40139	5.7752	-0.285837	0.0142795	0.198512
pk3584	1	48303511	48303911	4.49343	4.2705	4.68647	-0.32447	0.0142836	0.198535
pk5016	1	88153787	88154187	4.50146	4.2684	4.70206	-0.326353	0.0142844	0.198535
pk6924	1	154447237	154447637	5.45205	5.247	5.63155	-0.289585	0.014289	0.198537
pk71774	3	15031794	15032194	2.66046	2.3262	2.93166	-0.471141	0.0142891	0.198537
pk39107	15	99459121	99459521	4.3949	4.14855	4.60525	-0.331322	0.0142912	0.198537
pk5777	1	110598561	110598961	3.07848	2.78503	3.3222	-0.421466	0.0142919	0.198537
pk51474	19	5605266	5605666	3.49999	3.20082	3.74765	-0.392781	0.014293	0.198537
pk53531	19	43931690	43932090	6.06204	5.85591	6.24236	-0.27278	0.0143065	0.198702
pk73797	3	60087808	60088208	2.22581	1.83277	2.53438	-0.556612	0.0143125	0.198762
pk713	1	9932866	9933266	3.51474	3.22549	3.75557	-0.379058	0.0143165	0.198795
pk27876	12	115912435	115912835	7.33837	7.4083	7.26487	0.245517	0.0143214	0.198831
pk63647	2	234666801	234667201	5.14208	5.23356	5.04441	0.296961	0.0143225	0.198831
pk2588	1	33407166	33407566	3.12901	2.83648	3.37211	-0.424855	0.0143272	0.198874
pk89557	5	149272131	149272531	3.27386	2.96481	3.52824	-0.410453	0.0143347	0.198955
pk30015	13	47149353	47149753	2.54518	2.18797	2.83127	-0.490482	0.0143381	0.198978
pk27986	12	117498085	117498485	4.96697	4.74553	5.1589	-0.307308	0.014342	0.19901
pk22498	11	119979308	119979708	3.21085	2.91801	3.45417	-0.408487	0.0143481	0.199052
pk18552	11	26725821	26726221	4.82167	4.60089	5.0131	-0.319414	0.0143486	0.199052
pk62356	2	205121948	205122348	4.52166	4.62293	4.41274	0.323383	0.0143503	0.199052
pk91165	6	4810323	4810723	5.35305	5.14947	5.53142	-0.289051	0.0143531	0.199052
pk2003	1	26193800	26194200	4.94919	5.04065	4.85153	0.307482	0.0143543	0.199052
pk5822	1	111056161	111056561	3.34647	3.07711	3.57336	-0.400706	0.0143552	0.199052
pk8351	1	182375140	182375540	4.1209	3.91022	4.3047	-0.342979	0.0143604	0.199101
pk45772	17	43489055	43489455	6.02917	5.83214	6.2025	-0.277301	0.0143691	0.199188
pk105722	8	41372617	41373017	2.35501	1.99171	2.64498	-0.523995	0.0143715	0.199188
pk84027	4	169828496	169828896	2.23667	1.88464	2.51943	-0.539007	0.0143738	0.199188
pk93392	6	42067419	42067819	5.96395	5.76214	6.14096	-0.274704	0.0143786	0.199188
pk60452	2	157528295	157528695	3.11082	2.82132	3.35182	-0.420576	0.0143788	0.199188
pk60584	2	159947197	159947597	3.87616	3.6123	4.09914	-0.355317	0.0143799	0.199188
pk49341	18	29562972	29563372	4.8492	4.64315	5.02946	-0.319414	0.0143802	0.199188
pk5782	1	110641302	110641702	2.80834	2.48713	3.07089	-0.451856	0.0143804	0.199188
pk52050	19	13274530	13274930	5.43848	5.23222	5.61891	-0.291859	0.014383	0.199188
pk74216	3	71166720	71167120	3.86158	3.5954	4.08621	-0.362965	0.0143834	0.199188
pk24074	12	15753134	15753534	2.5675	2.25129	2.82671	-0.487693	0.0143881	0.19923
pk93801	6	47084282	47084682	6.02043	5.82457	6.19285	-0.272268	0.0143924	0.199254
pk113180	9	124767930	124768330	4.27497	4.02963	4.48459	-0.339877	0.0143933	0.199254
pk27790	12	114203828	114204228	3.41407	3.16648	3.62534	-0.38643	0.014397	0.199254
pk22748	11	125741983	125742383	3.44964	3.56775	3.32099	0.380704	0.0143979	0.199254
pk56236	2	39021704	39022104	3.51994	3.24381	3.75162	-0.383823	0.0143982	0.199254
pk92951	6	35368694	35369094	6.96063	6.775	7.12507	-0.250142	0.0144056	0.199333
pk100156	7	51102399	51102799	3.6429	3.38274	3.86323	-0.373697	0.014411	0.199384
pk34821	14	100222530	100222930	4.1777	3.95498	4.3706	-0.343966	0.0144146	0.199411
pk30267	13	52728743	52729143	3.16034	2.88731	3.38983	-0.411885	0.0144176	0.19943
pk5282	1	94047986	94048386	4.16451	3.92442	4.37029	-0.34309	0.0144251	0.199487
pk60623	2	160762454	160762854	3.26429	3.00606	3.48325	-0.400694	0.0144252	0.199487
pk113194	9	124959738	124960138	3.37394	3.09067	3.61061	-0.395787	0.0144284	0.199505
pk61808	2	191877829	191878229	3.95765	3.71668	4.16406	-0.351248	0.0144298	0.199505
pk43822	17	8695166	8695566	3.4581	3.56204	3.34608	0.388707	0.0144405	0.199596
pk66589	20	48693261	48693661	3.06108	2.78134	3.29529	-0.422702	0.0144408	0.199596
pk51016	19	1252415	1252815	5.7303	5.53991	5.89847	-0.278509	0.0144429	0.199596
pk12994	10	36179338	36179738	4.50589	4.61699	4.38552	0.334475	0.0144431	0.199596
pk92084	6	24566260	24566660	2.897	3.04708	2.72949	0.4316	0.0144458	0.199611
pk85829	5	54734132	54734532	4.62571	4.39257	4.82637	-0.317321	0.0144487	0.199628
pk57327	2	65091648	65092048	4.27462	4.38126	4.15945	0.346015	0.0144598	0.199751
pk78471	3	195286902	195287302	4.33213	4.09179	4.5381	-0.33107	0.014461	0.199751
pk108997	8	143897193	143897593	6.38874	6.21685	6.54232	-0.259036	0.0144671	0.199804
pk68381	21	43730169	43730569	4.12532	3.88475	4.33145	-0.350193	0.0144682	0.199804
pk59605	2	121960200	121960600	4.41994	4.17188	4.63154	-0.329268	0.0144758	0.199869
pk114427	GL000205.1	103226	103626	3.2843	3.03645	3.49575	-0.395497	0.0144763	0.199869
pk49863	18	46468965	46469365	5.72463	5.80522	5.63927	0.273804	0.014487	0.199972
pk804	1	10995339	10995739	3.21932	2.9466	3.44858	-0.410742	0.0144872	0.199972
pk24727	12	40427055	40427455	3.65198	3.38974	3.8738	-0.373663	0.0144897	0.199984
pk26892	12	94337583	94337983	3.47372	3.189	3.7114	-0.385466	0.0144971	0.200062
pk44624	17	26826248	26826648	4.97014	4.76035	5.15325	-0.308632	0.0145048	0.200142
pk15846	10	105683299	105683699	4.67992	4.44579	4.8813	-0.321374	0.0145067	0.200142
pk50590	18	68035810	68036210	4.51008	4.62903	4.38042	0.330608	0.0145093	0.200142
pk67243	20	61154624	61155024	3.22584	2.94275	3.46238	-0.40263	0.0145096	0.200142
pk5873	1	112062696	112063096	2.97622	3.10109	2.83949	0.432623	0.0145238	0.200315
pk29412	13	32494593	32494993	2.6825	2.33096	2.96494	-0.49108	0.0145421	0.200545
pk3929	1	55446189	55446589	5.42078	5.21146	5.60354	-0.287271	0.014545	0.200555
pk71968	3	23203712	23204112	3.12458	2.89339	3.3238	-0.416309	0.014547	0.200555
pk47321	17	70630766	70631166	5.66753	5.45541	5.85242	-0.282969	0.014548	0.200555
pk114209	9	139519651	139520051	4.40762	4.17962	4.60446	-0.327933	0.0145514	0.200562
pk9202	1	204146334	204146734	3.89723	4.02593	3.75592	0.354112	0.0145518	0.200562
pk91050	6	3403519	3403919	5.7388	5.83492	5.63581	0.279791	0.0145547	0.200579
pk38262	15	79471380	79471780	4.25659	4.36919	4.13446	0.336766	0.0145599	0.200627
pk5101	1	90046470	90046870	1.18708	1.48316	0.814103	0.764258	0.0145657	0.200684
pk107821	8	119362361	119362761	4.52504	4.63879	4.40154	0.330961	0.0145678	0.20069
pk117807	X	106991006	106991406	4.81255	4.58065	5.01228	-0.31588	0.0145726	0.200725
pk82095	4	102105760	102106160	5.18546	4.97062	5.37241	-0.29848	0.0145754	0.200725
pk32721	14	54182069	54182469	4.9057	4.68361	5.09812	-0.30655	0.0145765	0.200725
pk19610	11	61363013	61363413	3.93806	3.69278	4.14763	-0.354805	0.014578	0.200725
pk10504	1	229268854	229269254	2.98198	2.70305	3.21562	-0.429833	0.0145789	0.200725
pk102501	7	121522733	121523133	3.09747	2.78268	3.35573	-0.417468	0.0145836	0.200768
pk48023	17	78468338	78468738	2.67341	2.36936	2.92441	-0.466953	0.0145865	0.200775
pk97941	7	366831	367231	5.51883	5.32247	5.69164	-0.281598	0.0145889	0.200775
pk79620	4	23023571	23023971	3.16838	2.87476	3.41223	-0.406926	0.0145893	0.200775
pk35827	15	39494832	39495232	2.91391	2.65283	3.1349	-0.449668	0.0145915	0.200782
pk6682	1	150783462	150783862	3.38694	3.12524	3.60838	-0.402819	0.0145953	0.200795
pk51675	19	8151716	8152116	2.55478	2.23164	2.81863	-0.48391	0.0145958	0.200795
pk118661	Y	7956227	7956627	2.90372	2.64448	3.1234	-0.504538	0.0146007	0.20084
pk63838	2	237086255	237086655	3.48764	3.5886	3.37907	0.378233	0.0146047	0.200871
pk20502	11	70414148	70414548	4.79697	4.5748	4.98945	-0.313068	0.0146098	0.200919
pk67122	20	57619835	57620235	5.08308	4.86826	5.27003	-0.306359	0.0146127	0.200934
pk49540	18	33797306	33797706	4.94888	4.72752	5.14076	-0.306365	0.0146201	0.200988
pk33002	14	59164940	59165340	4.82502	4.61296	5.00987	-0.313185	0.0146204	0.200988
pk91094	6	3884237	3884637	3.50192	3.27092	3.70099	-0.379053	0.0146216	0.200988
pk105364	8	32406417	32406817	5.34397	5.14527	5.51858	-0.294189	0.0146298	0.201058
pk12669	10	30002994	30003721	3.50738	3.61856	3.38691	0.38517	0.0146301	0.201058
pk58836	2	106194621	106195021	4.01076	3.78636	4.20491	-0.349177	0.0146444	0.201231
pk113833	9	133811830	133812230	4.30025	4.0586	4.50717	-0.336696	0.0146483	0.201261
pk7785	1	168929521	168929921	4.26654	4.02197	4.47559	-0.349076	0.0146544	0.201299
pk74446	3	76873932	76874332	4.56979	4.67637	4.4547	0.329591	0.0146544	0.201299
pk68434	21	43999447	43999847	2.65398	2.32057	2.92462	-0.506931	0.0146618	0.20136
pk8525	1	185374197	185374597	2.81173	2.47688	3.08331	-0.453702	0.0146623	0.20136
pk88687	5	134239534	134239934	3.46036	3.17896	3.69573	-0.383111	0.0146779	0.201552
pk27124	12	101026901	101027301	1.71557	1.2758	2.05214	-0.64654	0.0146852	0.201628
pk47105	17	66448129	66448529	3.3585	3.50152	3.19973	0.402886	0.0146944	0.201732
pk2442	1	31940152	31940552	3.04613	3.19247	2.88325	0.421841	0.0146981	0.201751
pk9127	1	203256384	203256784	4.42793	4.19489	4.62851	-0.343758	0.0146992	0.201751
pk59024	2	110009286	110009686	2.96036	2.67971	3.19521	-0.429395	0.0147061	0.201768
pk52448	19	18137184	18137584	3.29893	3.05817	3.5052	-0.407698	0.0147063	0.201768
pk68087	21	39008777	39009177	2.59297	2.29378	2.84065	-0.485623	0.0147069	0.201768
pk87027	5	81683009	81683409	3.59878	3.33086	3.82464	-0.37462	0.0147073	0.201768
pk51456	19	5049122	5049522	4.14612	3.90399	4.35339	-0.343683	0.0147178	0.201889
pk17840	11	11014744	11015144	2.75925	2.4121	3.03886	-0.46149	0.0147201	0.201898
pk49022	18	20428625	20429025	3.25245	2.9848	3.47813	-0.408711	0.0147382	0.202117
pk112901	9	117213604	117214004	2.31171	1.95217	2.59928	-0.52936	0.0147395	0.202117
pk49523	18	33253648	33254048	3.44021	3.16844	3.66882	-0.394129	0.0147434	0.202146
pk53227	19	40419874	40420274	5.03475	4.82391	5.21866	-0.301445	0.014749	0.2022
pk37193	15	64632557	64632957	2.78876	2.94282	2.61626	0.450143	0.0147574	0.202268
pk37831	15	73870379	73870779	4.68891	4.46239	4.88464	-0.320096	0.014758	0.202268
pk6835	1	153456249	153456649	3.34882	3.10151	3.55987	-0.394546	0.0147606	0.202268
pk91803	6	17036196	17036596	4.32738	4.106	4.51926	-0.350802	0.0147607	0.202268
pk90553	5	176237412	176237812	3.72106	3.45242	3.94745	-0.362863	0.0147755	0.202432
pk41868	16	68794706	68795106	5.02696	4.82033	5.20767	-0.302478	0.0147761	0.202432
pk53004	19	36630861	36631261	6.90445	6.96546	6.84075	0.24848	0.0147891	0.202582
pk45530	17	40819504	40819904	6.20225	6.01507	6.3679	-0.262605	0.0147911	0.202582
pk39143	15	100026663	100027063	5.62611	5.40303	5.81928	-0.293345	0.0147921	0.202582
pk45528	17	40811575	40811975	2.39673	2.02473	2.6922	-0.509627	0.014798	0.202614
pk101635	7	100070095	100070495	3.5575	3.29202	3.78164	-0.375958	0.0147991	0.202614
pk25361	12	53293017	53293417	5.14861	4.93382	5.33553	-0.30369	0.0147996	0.202614
pk21938	11	110728526	110728926	4.13701	3.93235	4.3162	-0.345707	0.0148115	0.202754
pk80575	4	56952437	56952837	4.69364	4.77291	4.60976	0.309681	0.0148136	0.202758
pk113771	9	132943944	132944344	5.76095	5.57218	5.92785	-0.277583	0.0148197	0.202819
pk1610	1	21804835	21805235	2.37327	2.04482	2.64064	-0.509223	0.0148281	0.202837
pk69605	22	30653673	30654073	6.07414	5.86687	6.25535	-0.267228	0.0148283	0.202837
pk15162	10	95884073	95884473	2.52264	2.18704	2.79472	-0.494333	0.0148286	0.202837
pk69942	22	35936269	35936669	5.57327	5.3738	5.74848	-0.278173	0.0148307	0.202837
pk63130	2	225683856	225684256	3.02413	2.73212	3.26686	-0.426417	0.0148312	0.202837
pk76086	3	134069702	134070102	5.96483	5.75804	6.14565	-0.271765	0.0148313	0.202837
pk7640	1	167090689	167091089	5.36742	5.14643	5.559	-0.288048	0.0148368	0.202889
pk27132	12	101261432	101261832	2.94909	2.65307	3.1946	-0.437893	0.0148413	0.202914
pk63572	2	233846557	233846957	3.60929	3.35579	3.82484	-0.37245	0.0148421	0.202914
pk35253	14	105560081	105560481	5.05303	4.84892	5.2318	-0.29961	0.0148544	0.20306
pk55795	2	28154427	28154827	2.86546	2.53999	3.13085	-0.445904	0.0148661	0.203163
pk88434	5	130355257	130355657	6.18811	5.99258	6.36028	-0.26978	0.0148662	0.203163
pk1021	1	15666036	15666436	5.21001	5.00082	5.39267	-0.298047	0.0148671	0.203163
pk48412	18	3149107	3149507	2.87926	2.57366	3.1313	-0.439322	0.0148701	0.203181
pk11416	10	774537	774937	2.712	2.40571	2.96452	-0.463858	0.0148731	0.203189
pk33098	14	60702178	60702578	3.59613	3.71678	3.46447	0.368346	0.0148744	0.203189
pk91424	6	11011934	11012334	3.61688	3.36758	3.82938	-0.374479	0.0148759	0.203189
pk19488	11	59567927	59568327	4.80243	4.57588	4.99818	-0.316264	0.0148815	0.203243
pk73245	3	49911002	49911402	5.63932	5.44936	5.80715	-0.280347	0.0148844	0.203259
pk62501	2	208682296	208682696	4.26997	4.02249	4.48115	-0.341837	0.014887	0.203271
pk75722	3	126857422	126857822	5.06472	4.86259	5.24198	-0.306533	0.0148925	0.203323
pk67482	21	16317479	16317879	3.63423	3.37222	3.85588	-0.370189	0.0148961	0.203349
pk82991	4	139867418	139867818	2.45327	2.15785	2.69836	-0.499949	0.0149036	0.203428
pk14213	10	75312738	75313138	2.33838	1.98047	2.62492	-0.519366	0.0149141	0.203547
pk88962	5	139127477	139127877	3.59862	3.71867	3.46766	0.365898	0.0149238	0.203656
pk71009	22	47604733	47605133	3.16423	2.86141	3.41439	-0.415429	0.0149301	0.203707
pk67933	21	36528888	36529288	3.72042	3.47291	3.93162	-0.371028	0.0149312	0.203707
pk2092	1	27203896	27204296	2.83109	2.52746	3.0818	-0.449338	0.0149326	0.203707
pk32319	14	36686210	36686610	3.17321	2.89006	3.4098	-0.412354	0.0149526	0.203947
pk58066	2	85946210	85946610	3.25108	2.98247	3.47744	-0.39563	0.0149549	0.203947
pk99562	7	36076894	36077294	4.8982	5.00756	4.77985	0.31618	0.0149569	0.203947
pk80261	4	42315427	42315827	4.06692	3.82751	4.27219	-0.34944	0.0149571	0.203947
pk108859	8	141669504	141669904	2.62746	2.27787	2.90865	-0.470797	0.0149688	0.204083
pk70330	22	39483889	39484289	2.02974	1.62283	2.34677	-0.573009	0.0149753	0.204144
pk40228	16	16108716	16109116	3.72824	3.49128	3.93171	-0.37293	0.0149767	0.204144
pk78736	4	1198771	1199171	6.00362	5.80738	6.17634	-0.26624	0.0149838	0.204218
pk32218	14	34701969	34702369	4.73422	4.5186	4.92177	-0.313239	0.0149885	0.204241
pk76464	3	146224424	146224824	6.24875	6.32617	6.16693	0.260692	0.014989	0.204241
pk6530	1	147234530	147234930	3.50063	3.23418	3.72547	-0.382212	0.0149923	0.204263
pk97542	6	161730825	161731225	2.24639	1.86486	2.54783	-0.547652	0.0149974	0.204309
pk86653	5	73331373	73331773	3.09535	3.23411	2.9418	0.411579	0.0150094	0.204449
pk111140	9	80782261	80782661	3.61918	3.38288	3.82217	-0.379597	0.0150211	0.204585
pk2370	1	31140860	31141260	4.48546	4.27027	4.67268	-0.322517	0.0150236	0.204596
pk56486	2	44843657	44844057	2.07638	2.29909	1.8129	0.572052	0.0150332	0.204703
pk91635	6	14207641	14208041	4.93733	5.04958	4.8156	0.316243	0.0150398	0.20477
pk10846	1	234797009	234797409	5.11172	4.88167	5.31008	-0.304533	0.0150419	0.204775
pk9752	1	212402069	212402469	4.46823	4.26376	4.64729	-0.33628	0.0150567	0.204952
pk43391	17	2852913	2853313	5.93009	5.72279	6.1113	-0.27041	0.015062	0.204985
pk106434	8	68369034	68369434	4.19026	4.30959	4.06017	0.339802	0.0150625	0.204985
pk65574	20	31051621	31052021	5.95763	5.74618	6.14201	-0.270974	0.0150733	0.205108
pk108918	8	142279396	142279796	5.54122	5.32097	5.73226	-0.292524	0.0150802	0.205178
pk16310	10	116527646	116528046	4.72578	4.49999	4.92097	-0.313119	0.0150873	0.205251
pk20348	11	68600312	68600712	4.89589	4.67814	5.08503	-0.306821	0.0150965	0.205341
pk50491	18	61139670	61140070	5.34147	5.12384	5.53053	-0.292635	0.0150973	0.205341
pk87438	5	96447304	96447704	2.7295	2.88548	2.55459	0.459702	0.0150998	0.205351
pk93120	6	37124835	37125235	3.84861	3.59062	4.06738	-0.361792	0.0151039	0.205384
pk33879	14	74977583	74977983	3.87493	3.63746	4.07879	-0.350612	0.0151131	0.205485
pk24687	12	39285855	39286255	5.79571	5.60186	5.96658	-0.28221	0.0151217	0.205578
pk93159	6	37592713	37593113	4.44219	4.21086	4.6415	-0.328102	0.0151248	0.205596
pk12377	10	23688682	23689082	3.83675	3.60401	4.03712	-0.365964	0.0151318	0.205666
pk33283	14	65141964	65142364	3.84662	3.59795	4.05867	-0.356374	0.0151334	0.205666
pk31153	13	103331793	103332193	3.68159	3.41662	3.90537	-0.371898	0.0151382	0.205708
pk10018	1	220940783	220941183	2.97289	2.67499	3.21967	-0.429173	0.0151439	0.20576
pk38914	15	93161296	93161696	3.17885	2.89789	3.41391	-0.410748	0.0151456	0.20576
pk39536	16	2288925	2289325	3.70937	3.44039	3.936	-0.362596	0.0151487	0.20576
pk78529	3	195835099	195835499	5.02482	4.75729	5.25042	-0.310835	0.0151489	0.20576
pk48058	17	78994600	78995000	4.73202	4.50783	4.926	-0.317916	0.0151575	0.205828
pk29257	13	29267800	29268200	4.18949	3.93371	4.40668	-0.339061	0.0151575	0.205828
pk93670	6	44698489	44698889	4.12021	3.87089	4.33272	-0.351749	0.0151603	0.205828
pk24129	12	16477836	16478236	2.56924	2.23092	2.84311	-0.485212	0.0151609	0.205828
pk12269	10	21201903	21202303	2.65044	2.34587	2.90178	-0.469053	0.0151668	0.205883
pk53571	19	44278610	44279010	5.33848	5.11937	5.52866	-0.28612	0.0151684	0.205883
pk70375	22	39862677	39863077	4.1317	3.89575	4.33443	-0.343013	0.0151713	0.2059
pk62363	2	205318500	205318900	3.86136	3.62459	4.0647	-0.354526	0.0151759	0.205939
pk106393	8	67373625	67374025	3.17044	2.88531	3.40841	-0.415568	0.0151922	0.206118
pk114555	hs37d5	1222142	1222542	2.38309	2.03091	2.66595	-0.524668	0.0151939	0.206118
pk28238	12	121890147	121890547	5.86094	5.65435	6.04163	-0.272642	0.0151944	0.206118
pk52024	19	13115090	13115490	4.95959	4.74737	5.14455	-0.304989	0.0151979	0.206122
pk33665	14	70514655	70515055	5.73822	5.53815	5.9139	-0.283389	0.0151999	0.206122
pk14939	10	90789528	90789928	3.15476	2.86271	3.39753	-0.403492	0.0152028	0.206122
pk110592	9	67340100	67340500	1.77661	1.3226	2.12143	-0.636207	0.0152031	0.206122
pk49402	18	30594055	30594455	5.37127	5.15241	5.56125	-0.29182	0.0152034	0.206122
pk10831	1	234725178	234725578	3.78313	3.48882	4.02746	-0.364231	0.015208	0.206162
pk43916	17	10641801	10642201	4.06578	3.83031	4.26816	-0.345058	0.0152117	0.206189
pk33759	14	72246773	72247173	4.47766	4.25386	4.67135	-0.325227	0.0152175	0.206243
pk109214	9	73389	73789	2.24627	2.45267	2.00533	0.533423	0.0152249	0.206309
pk57690	2	72491701	72492101	2.7549	2.91798	2.57101	0.464416	0.0152258	0.206309
pk42051	16	71603509	71603909	6.30773	6.11088	6.48091	-0.263566	0.015231	0.20635
pk93076	6	36726315	36726715	4.63574	4.40446	4.83502	-0.314214	0.0152323	0.20635
pk59017	2	109877664	109878064	4.03826	3.81392	4.23235	-0.347495	0.0152357	0.206372
pk93346	6	41487135	41487535	4.46508	4.24164	4.6585	-0.333528	0.0152387	0.206389
pk61151	2	173273183	173273583	3.48691	3.2331	3.70268	-0.382893	0.0152432	0.206415
pk111234	9	84723381	84723781	2.84935	2.56998	3.08329	-0.455148	0.0152441	0.206415
pk20429	11	69458995	69459395	4.86819	4.64241	5.06337	-0.312918	0.0152555	0.206546
pk48056	17	78977844	78978244	3.07363	2.7846	3.31431	-0.416905	0.015262	0.206611
pk61973	2	197141160	197141560	6.57846	6.65258	6.50032	0.253336	0.0152639	0.206613
pk33520	14	69014249	69014649	4.84461	4.61325	5.04395	-0.310827	0.0152735	0.20672
pk22572	11	121124693	121125093	2.96564	2.69006	3.19693	-0.430698	0.0152774	0.206748
pk42941	16	88227683	88228083	4.69864	4.79074	4.60025	0.308707	0.0152856	0.206821
pk68170	21	40379407	40379807	2.65506	2.33759	2.91512	-0.473399	0.015287	0.206821
pk64453	20	3667495	3667895	3.02986	2.74642	3.26666	-0.422288	0.0152881	0.206821
pk80506	4	55010806	55011206	3.66794	3.41071	3.88618	-0.385887	0.0152897	0.206821
pk51502	19	5954674	5955074	4.83982	4.62238	5.02873	-0.310751	0.015304	0.206991
pk80681	4	67635105	67635505	2.70242	2.8748	2.50662	0.470765	0.0153082	0.207023
pk49509	18	33093157	33093557	4.50535	4.59428	4.41059	0.327883	0.015319	0.207146
pk17726	11	9384840	9385240	4.24265	4.35058	4.12598	0.340436	0.0153256	0.207212
pk91868	6	18140437	18140837	3.81663	3.55448	4.03839	-0.3617	0.0153296	0.207242
pk17229	11	1146240	1146640	4.50624	4.26873	4.71013	-0.344101	0.0153348	0.207289
pk56656	2	47212677	47213077	3.77874	3.52909	3.99149	-0.360015	0.01534	0.20732
pk17349	11	2229885	2230285	4.3325	4.0886	4.54107	-0.329947	0.0153406	0.20732
pk7030	1	155481195	155481595	2.79027	2.48211	3.04405	-0.450004	0.0153546	0.207487
pk70658	22	43279071	43279471	5.80269	5.64972	5.94099	-0.29094	0.0153596	0.20753
pk98651	7	16478655	16479055	2.48491	2.15332	2.75435	-0.505325	0.0153733	0.207692
pk114759	hs37d5	13253216	13253616	1.97629	1.5459	2.30736	-0.596484	0.0153753	0.207695
pk16512	10	121282575	121282975	3.11529	2.8108	3.36658	-0.414634	0.0153787	0.207718
pk44249	17	17729117	17729517	5.07745	4.85307	5.27159	-0.314802	0.0153894	0.207816
pk115256	hs37d5	26940197	26940597	4.01528	4.12842	3.8925	0.342362	0.0153895	0.207816
pk114077	9	137255255	137255655	3.81598	3.56488	4.02978	-0.35529	0.0153915	0.207819
pk112354	9	109479126	109479526	2.76433	2.92122	2.58828	0.448882	0.0153967	0.207866
pk42905	16	87766906	87767306	4.16378	3.89522	4.39011	-0.341922	0.0154001	0.207889
pk111194	9	84136842	84137242	3.4571	3.60681	3.29003	0.381632	0.0154083	0.207957
pk112218	9	103501825	103502225	3.80087	3.57319	3.99748	-0.360611	0.0154087	0.207957
pk85087	5	14983838	14984238	2.5487	2.76189	2.29845	0.52059	0.0154221	0.208084
pk69932	22	35843501	35843901	5.63441	5.43154	5.81223	-0.27904	0.0154233	0.208084
pk117252	X	65386520	65386920	4.18758	4.29776	4.06829	0.335217	0.0154247	0.208084
pk3174	1	43428317	43428717	4.92123	4.69639	5.11571	-0.310771	0.0154264	0.208084
pk83977	4	169242157	169242557	4.38724	4.18816	4.56215	-0.326969	0.0154269	0.208084
pk37522	15	69335864	69336264	5.72484	5.81102	5.63318	0.277664	0.01543	0.208096
pk31661	14	21140126	21140526	3.3619	3.10384	3.58072	-0.406209	0.0154313	0.208096
pk48072	17	79068724	79069124	4.98581	4.76385	5.17813	-0.313079	0.0154349	0.208121
pk105148	8	28222379	28222779	3.75513	3.49915	3.97246	-0.36233	0.0154402	0.208169
pk23942	12	13404923	13405323	3.52976	3.28099	3.74188	-0.375928	0.0154424	0.208175
pk82596	4	119386178	119386578	0.361127	0.796425	0	0.992702	0.0154451	0.208188
pk52432	19	18042571	18042971	4.61173	4.71773	4.49732	0.321028	0.0154484	0.208209
pk101988	7	105857340	105857740	4.72697	4.49946	4.92345	-0.31706	0.0154516	0.208209
pk99438	7	32337474	32337874	0.696033	1.07663	0.177588	0.887483	0.0154538	0.208209
pk46831	17	62690337	62690737	4.89328	4.6641	5.09099	-0.304687	0.0154556	0.208209
pk114174	9	139249102	139249502	4.10612	3.88404	4.29852	-0.346633	0.0154564	0.208209
pk80696	4	68995463	68995863	3.71872	3.86806	3.55212	0.375635	0.0154582	0.208209
pk99930	7	46020629	46021029	3.56911	3.32251	3.77965	-0.374967	0.0154601	0.208209
pk19312	11	56652697	56653097	5.22477	5.32287	5.11952	0.299829	0.0154607	0.208209
pk77714	3	183186166	183186566	2.56689	2.75827	2.34618	0.478882	0.015466	0.208215
pk14684	10	85933200	85933600	6.38184	6.18905	6.55187	-0.259373	0.0154663	0.208215
pk51189	19	2578403	2578803	4.01325	3.77609	4.21687	-0.345311	0.0154664	0.208215
pk96538	6	141242689	141243089	4.4028	4.4988	4.29995	0.324885	0.0154763	0.208326
pk112828	9	116208548	116208948	2.79055	2.46967	3.05288	-0.447808	0.0154845	0.208412
pk2666	1	35247022	35247422	5.70812	5.49594	5.89305	-0.275181	0.0154864	0.208414
pk23497	12	6350649	6351049	4.30903	4.43293	4.17348	0.328449	0.0154935	0.208467
pk117571	X	95824004	95824404	3.91752	4.0425	3.78068	0.357683	0.0154939	0.208467
pk26	1	911372	911772	5.50716	5.29188	5.69445	-0.280951	0.0154996	0.208497
pk21185	11	82766065	82766465	6.47382	6.54944	6.39401	0.254833	0.0154996	0.208497
pk93727	6	45966455	45966855	2.87852	2.59222	3.1173	-0.436512	0.0155042	0.208535
pk80527	4	55896860	55897260	2.64552	2.3503	2.89048	-0.479648	0.0155067	0.208545
pk49640	18	41716306	41716706	3.65586	3.43471	3.84758	-0.377565	0.0155088	0.20855
pk5887	1	112203254	112203654	3.9818	3.73818	4.19017	-0.353358	0.0155124	0.208575
pk81759	4	90061559	90061959	2.31309	1.9795	2.58385	-0.516931	0.0155213	0.208671
pk108866	8	141809154	141809554	4.01667	3.78135	4.21894	-0.344407	0.0155299	0.208758
pk33000	14	59144441	59144841	3.83968	3.59114	4.05163	-0.352086	0.0155313	0.208758
pk117916	X	115449787	115450187	3.38859	3.10618	3.62467	-0.38776	0.0155465	0.208938
pk85558	5	40626859	40627259	2.91577	2.59756	3.17631	-0.431857	0.0155494	0.208943
pk86640	5	73092405	73092805	3.23146	2.95822	3.46109	-0.403706	0.0155509	0.208943
pk7755	1	168605583	168605983	3.56675	3.30362	3.78921	-0.373267	0.0155521	0.208943
pk559	1	8307849	8308249	5.23751	5.31854	5.15165	0.294772	0.0155555	0.208965
pk108686	8	135255512	135255912	0	0	0.329933	-1.19928	0.0155611	0.209008
pk80134	4	40202469	40202869	3.12879	2.8516	3.3612	-0.410429	0.0155622	0.209008
pk79718	4	25192049	25192449	3.41833	3.13611	3.65427	-0.384363	0.0155668	0.209045
pk11180	1	244398516	244398916	3.09809	2.82146	3.33012	-0.412833	0.0155704	0.209071
pk95366	6	110845494	110845894	3.22857	3.36465	3.07831	0.40396	0.0155737	0.209091
pk111091	9	80081619	80082019	3.56911	3.31519	3.78496	-0.371104	0.0155856	0.209228
pk12692	10	30335477	30335877	3.25062	2.97279	3.48349	-0.399258	0.0155892	0.209245
pk38264	15	79557523	79557923	3.30913	3.05105	3.52797	-0.395487	0.0155911	0.209245
pk88589	5	132706361	132706761	5.00846	4.78531	5.20167	-0.300741	0.0155922	0.209245
pk82799	4	124468279	124468679	5.35289	5.14041	5.53806	-0.289016	0.0155945	0.209253
pk39241	15	102061760	102062160	4.61913	4.38008	4.82415	-0.326464	0.0155991	0.209271
pk84441	4	186064160	186064560	6.48055	6.54184	6.41655	0.253439	0.0155994	0.209271
pk78909	4	3483726	3484126	4.3683	4.14131	4.56438	-0.332422	0.0156036	0.209304
pk114029	9	136523713	136524113	5.06564	4.85709	5.24781	-0.30073	0.0156096	0.209354
pk30591	13	75991168	75991568	2.60542	2.25431	2.88758	-0.474819	0.0156109	0.209354
pk62513	2	208761232	208761632	3.68513	3.43034	3.90161	-0.376167	0.0156137	0.209369
pk19306	11	56585140	56585540	3.47243	3.20694	3.69658	-0.383323	0.0156248	0.209493
pk80634	4	57879690	57880090	2.4102	2.1013	2.66448	-0.512204	0.0156304	0.209502
pk70545	22	42281567	42281967	3.17645	2.91027	3.40109	-0.408583	0.0156314	0.209502
pk92047	6	22665188	22665588	2.91289	2.6281	3.15063	-0.428652	0.015632	0.209502
pk9632	1	209960960	209961360	4.43544	4.55671	4.30304	0.333789	0.0156335	0.209502
pk10695	1	231835468	231835868	2.68367	2.84295	2.50459	0.462386	0.0156343	0.209502
pk39162	15	100651449	100651849	3.72814	3.45688	3.95638	-0.36092	0.0156364	0.209507
pk102478	7	121059791	121060191	4.42502	4.20311	4.6173	-0.324949	0.0156461	0.209613
pk54087	19	49255944	49256344	5.37081	5.16532	5.55065	-0.291887	0.0156509	0.209654
pk33830	14	74222273	74222673	5.48708	5.29114	5.65957	-0.287334	0.0156585	0.209709
pk94418	6	75976456	75976856	3.16673	2.8861	3.40157	-0.40357	0.0156585	0.209709
pk24709	12	40224958	40225358	2.67364	2.35611	2.93374	-0.47042	0.0156629	0.209744
pk95764	6	125518941	125519341	5.91066	5.99157	5.82493	0.272616	0.0156688	0.209777
pk11784	10	7475129	7475529	3.62621	3.37196	3.84229	-0.378732	0.0156689	0.209777
pk109990	9	22240605	22241005	3.84893	3.9658	3.72176	0.352031	0.0156731	0.209809
pk36896	15	59846482	59846882	4.39965	4.50803	4.28246	0.334693	0.01568	0.209878
pk90285	5	171995331	171995731	5.45096	5.26188	5.61811	-0.298671	0.015684	0.209908
pk65659	20	32459098	32459498	3.3602	3.0907	3.58719	-0.389637	0.0156907	0.209927
pk113330	9	127470847	127471247	4.52408	4.30066	4.71749	-0.323572	0.0156908	0.209927
pk32437	14	41423777	41424177	0	0	0	1.42127	0.015691	0.209927
pk31217	13	106556592	106556992	4.90019	4.6849	5.0875	-0.314394	0.0156952	0.209927
pk84815	5	2149226	2149626	1.88327	1.44861	2.21684	-0.636238	0.0156953	0.209927
pk60562	2	159638114	159638514	3.5366	3.28975	3.74733	-0.376062	0.015696	0.209927
pk39578	16	2770097	2770497	4.1543	3.9058	4.36621	-0.338647	0.0157005	0.209963
pk35119	14	103987801	103988201	5.47239	5.27301	5.64753	-0.281924	0.0157052	0.210002
pk79597	4	22456535	22456935	3.32556	3.03771	3.56542	-0.40056	0.0157172	0.210139
pk91595	6	13467390	13467790	2.46003	2.10823	2.74264	-0.495989	0.01572	0.210154
pk72283	3	32087026	32087426	4.99244	4.77505	5.18132	-0.305713	0.0157258	0.210207
pk19300	11	56300795	56301195	3.97665	4.1568	3.77076	0.382037	0.0157303	0.210244
pk63714	2	235549307	235549707	3.02563	3.16973	2.86551	0.41507	0.0157478	0.210453
pk116276	X	22077867	22078267	2.76136	2.45369	3.0148	-0.453839	0.0157658	0.21067
pk97387	6	158984482	158984882	4.45704	4.55798	4.34851	0.322776	0.0157714	0.210721
pk21922	11	110228012	110228412	3.91081	4.02931	3.7817	0.34932	0.0157785	0.210793
pk20531	11	71131440	71131840	3.34285	3.06189	3.57792	-0.388642	0.0157863	0.210874
pk61891	2	193407186	193407586	1.22559	0.680607	1.62021	-0.768057	0.0157912	0.21088
pk54704	2	1661086	1661486	2.85416	2.56664	3.09379	-0.446626	0.0157913	0.21088
pk64823	20	10836879	10837279	4.80137	4.5906	4.98523	-0.314005	0.0157921	0.21088
pk1921	1	25219966	25220366	3.89619	3.65434	4.10325	-0.359308	0.0157992	0.210951
pk106589	8	74276490	74276890	3.61805	3.35707	3.83896	-0.369487	0.0158019	0.210963
pk2113	1	27336179	27336579	6.1155	5.92929	6.2804	-0.271079	0.0158064	0.210999
pk110039	9	26925601	26926001	2.36849	2.55998	2.14764	0.513542	0.0158147	0.211076
pk670	1	9473153	9473553	3.9395	3.68508	4.15572	-0.355192	0.0158171	0.211076
pk100663	7	73893661	73894061	5.01817	4.80958	5.20037	-0.309718	0.0158175	0.211076
pk55532	2	24587833	24588233	5.13148	4.93191	5.30677	-0.297535	0.015823	0.211126
pk54813	2	8128148	8128548	2.2885	1.96547	2.55227	-0.530453	0.0158249	0.211128
pk14685	10	85944270	85944670	3.94833	3.7203	4.1452	-0.344641	0.0158284	0.211151
pk105482	8	37278555	37278955	4.86345	4.63019	5.06419	-0.307324	0.0158353	0.211219
pk26878	12	94050545	94050945	2.39265	2.04779	2.67078	-0.507088	0.0158472	0.211354
pk11618	10	4987892	4988292	3.14944	2.85923	3.39093	-0.412028	0.015849	0.211354
pk76195	3	138310217	138310617	4.53871	4.63993	4.42984	0.320167	0.015852	0.211356
pk6298	1	119915172	119915572	3.96651	3.72135	4.176	-0.359105	0.0158528	0.211356
pk85759	5	52273313	52273713	2.15198	1.79605	2.43725	-0.585601	0.0158544	0.211356
pk78955	4	4388609	4389009	3.11769	2.85209	3.34191	-0.408334	0.0158572	0.211369
pk27097	12	100610078	100610478	3.08825	3.22303	2.93958	0.406701	0.0158642	0.211439
pk42194	16	74602917	74603317	3.19039	2.92733	3.4128	-0.409575	0.01587	0.211492
pk117225	X	64313548	64313948	3.06841	2.77906	3.30931	-0.417134	0.015882	0.211592
pk101400	7	96844820	96845220	2.38948	2.04177	2.66945	-0.505614	0.015883	0.211592
pk89384	5	147343861	147344261	3.64929	3.40744	3.85635	-0.375885	0.0158831	0.211592
pk49697	18	43418588	43418988	4.00662	3.7834	4.19988	-0.346265	0.0158847	0.211592
pk85015	5	14186094	14186494	3.8436	3.59988	4.05203	-0.35084	0.0158905	0.211647
pk114793	hs37d5	15891199	15891599	5.80253	5.58595	5.99081	-0.274126	0.0158945	0.211663
pk58505	2	99315361	99315761	3.85873	3.60494	4.07448	-0.348215	0.0158953	0.211663
pk43587	17	5325833	5326233	4.63479	4.40116	4.8358	-0.313466	0.015905	0.211769
pk102275	7	115173865	115174265	2.17666	1.81602	2.46493	-0.54237	0.01591	0.211812
pk112140	9	100934908	100935308	3.18855	2.91589	3.41778	-0.40643	0.0159123	0.211819
pk108478	8	129697253	129697653	2.86339	3.01213	2.69753	0.435221	0.0159182	0.211873
pk7131	1	156541773	156542173	4.31032	4.0625	4.52174	-0.329605	0.0159332	0.212022
pk36969	15	61356170	61356570	4.39974	4.18778	4.58452	-0.332643	0.0159347	0.212022
pk22017	11	111846001	111846401	4.37405	4.12405	4.58706	-0.32506	0.0159362	0.212022
pk56058	2	36608167	36608567	4.84545	4.62972	5.03307	-0.313857	0.0159366	0.212022
pk115605	hs37d5	34929440	34929840	2.70921	2.3879	2.97183	-0.456276	0.0159502	0.21218
pk72881	3	44911913	44912313	3.80054	3.5789	3.99262	-0.380288	0.0159568	0.212244
pk31098	13	100752266	100752666	2.72709	2.86426	2.57548	0.452873	0.0159613	0.212278
pk26576	12	88635925	88636325	2.51425	2.17253	2.79032	-0.487631	0.0159642	0.212278
pk1425	1	19941145	19941545	3.30133	3.03371	3.52699	-0.391791	0.0159647	0.212278
pk31380	13	110520942	110521342	4.22783	3.98931	4.43245	-0.331944	0.0159677	0.212294
pk22335	11	118082870	118083270	3.93939	3.67408	4.16341	-0.347901	0.0159721	0.212329
pk8397	1	183125024	183125424	4.21422	4.32799	4.09069	0.34626	0.0159771	0.212371
pk98331	7	6390079	6390479	3.54825	3.28691	3.76943	-0.375945	0.0159818	0.2124
pk82275	4	107362967	107363367	2.79044	2.94211	2.62093	0.442173	0.0159828	0.2124
pk54244	19	50728617	50729017	3.04318	2.76219	3.27827	-0.437515	0.0159884	0.21244
pk17644	11	8114155	8114555	4.05463	3.80942	4.26416	-0.335601	0.0159894	0.21244
pk11688	10	5701836	5702236	5.53433	5.32715	5.71546	-0.2786	0.0159946	0.212485
pk76853	3	156806397	156806797	7.07411	7.13875	7.00644	0.243801	0.0160002	0.212509
pk4138	1	60539314	60539714	3.63136	3.38053	3.84497	-0.366533	0.0160008	0.212509
pk101464	7	98017125	98017525	4.1242	3.88553	4.32894	-0.339473	0.0160034	0.212509
pk2676	1	35344821	35345221	2.77293	2.47107	3.02243	-0.456427	0.0160046	0.212509
pk100822	7	76637320	76637720	5.18949	4.97453	5.37654	-0.297458	0.0160053	0.212509
pk62766	2	218876981	218877381	2.83037	2.53577	3.07489	-0.441596	0.0160111	0.212562
pk38156	15	78200612	78201012	4.23633	4.01461	4.42847	-0.336355	0.0160171	0.212617
pk115964	X	13051306	13051706	2.7388	2.42081	2.99921	-0.450732	0.0160217	0.212649
pk21176	11	82708320	82708720	6.20669	6.00565	6.38311	-0.261288	0.016023	0.212649
pk29548	13	35006244	35006644	2.6385	2.30316	2.91041	-0.478398	0.0160283	0.212695
pk37118	15	63742125	63742525	3.76706	3.52628	3.97335	-0.354843	0.0160491	0.212948
pk30213	13	51654794	51655194	1.03586	1.38304	0.577723	0.831828	0.0160646	0.213129
pk25207	12	51823989	51824389	4.11942	4.24816	3.97806	0.356035	0.0160729	0.213203
pk38543	15	86260472	86260872	2.54888	2.7176	2.35779	0.477856	0.0160738	0.213203
pk64527	20	4694024	4694424	4.20554	3.98217	4.39891	-0.337109	0.0160779	0.213228
pk45843	17	44860492	44860892	5.53231	5.33857	5.70309	-0.283848	0.0160793	0.213228
pk20736	11	74176396	74176796	5.60569	5.38991	5.79335	-0.288596	0.016085	0.213281
pk19899	11	64337882	64338282	3.25332	3.40538	3.08332	0.398301	0.0160917	0.213346
pk111737	9	94559036	94559436	2.80248	2.47828	3.06703	-0.451255	0.0161012	0.213443
pk55990	2	32217206	32217606	3.91689	3.67663	4.12279	-0.34735	0.0161026	0.213443
pk82374	4	110910189	110910589	3.15296	2.86762	3.39108	-0.41537	0.0161169	0.213593
pk1107	1	16395088	16395488	3.9188	3.69296	4.11403	-0.346565	0.0161176	0.213593
pk25673	12	57560867	57561267	3.35691	3.10579	3.57074	-0.394279	0.016121	0.213606
pk8328	1	182150339	182150739	5.2884	5.07981	5.4706	-0.306329	0.0161222	0.213606
pk6749	1	151556714	151557114	4.0469	3.81892	4.24372	-0.341553	0.0161254	0.213624
pk105068	8	27198068	27198468	5.38623	5.17677	5.5691	-0.282062	0.0161281	0.213624
pk49907	18	47090479	47090879	4.07549	3.83874	4.27881	-0.339236	0.0161289	0.213624
pk113847	9	133971725	133972125	4.26805	4.02996	4.47235	-0.33253	0.016134	0.213668
pk92990	6	35908851	35909251	2.55033	2.24942	2.79918	-0.479372	0.016141	0.213738
pk42631	16	84390106	84390506	4.61022	4.73417	4.47462	0.327724	0.0161458	0.213777
pk57659	2	71678713	71679113	2.73955	2.89569	2.56443	0.446634	0.0161506	0.213816
pk35979	15	41166203	41166603	6.27603	6.08779	6.44252	-0.259456	0.0161602	0.2139
pk107998	8	122736638	122737038	3.75179	3.87865	3.6127	0.359919	0.0161605	0.2139
pk58995	2	109586823	109587223	4.78539	4.55366	4.98499	-0.309955	0.0161646	0.213924
pk42707	16	85171026	85171426	4.70441	4.48568	4.8943	-0.308332	0.016167	0.213924
pk48256	17	80571772	80572172	2.69568	2.37487	2.95797	-0.470118	0.0161677	0.213924
pk34625	14	95246075	95246475	2.72666	2.45457	2.95548	-0.451213	0.0161697	0.213926
pk103582	7	150823348	150823748	5.95126	5.75162	6.1266	-0.268029	0.0161792	0.214022
pk1079	1	16126612	16127012	7.57682	7.6446	7.5057	0.236099	0.0161813	0.214022
pk94914	6	97301655	97302055	2.29372	2.49283	2.06267	0.5191	0.0161824	0.214022
pk60639	2	161025514	161025914	4.59588	4.69532	4.48907	0.320222	0.0161854	0.214038
pk116873	X	45602530	45602930	3.15219	2.84156	3.40765	-0.403807	0.0161911	0.21409
pk73696	3	58045105	58045505	4.34969	4.11105	4.55439	-0.321781	0.0161933	0.214095
pk30490	13	73840862	73841262	5.06729	4.83315	5.26868	-0.306541	0.0161985	0.21414
pk66668	20	49164953	49165353	3.67735	3.81423	3.52612	0.361808	0.0162013	0.214154
pk36296	15	45730069	45730469	4.24856	4.00436	4.45735	-0.343839	0.0162044	0.21417
pk38562	15	86578152	86578552	3.02047	2.72851	3.26316	-0.427402	0.0162138	0.214235
pk8309	1	181616801	181617201	5.72963	5.52514	5.9087	-0.275784	0.0162144	0.214235
pk68512	21	44830286	44830686	5.00401	4.79853	5.18383	-0.300482	0.0162147	0.214235
pk78441	3	194868242	194868642	3.52514	3.25468	3.75281	-0.397279	0.0162188	0.214266
pk29697	13	41219255	41219655	5.50415	5.30081	5.68233	-0.286878	0.0162251	0.214325
pk67357	20	62173361	62173761	4.75408	4.5436	4.93771	-0.325277	0.0162355	0.21443
pk27549	12	110109252	110109652	2.74173	2.46758	2.972	-0.473844	0.0162382	0.21443
pk8524	1	185373400	185373800	2.7973	2.49036	3.05026	-0.449834	0.0162384	0.21443
pk50027	18	49063841	49064241	3.16764	3.3076	3.01264	0.408872	0.0162431	0.214467
pk82410	4	111408930	111409330	3.09076	3.23763	2.92722	0.408283	0.0162462	0.214467
pk17021	10	134232392	134232792	6.88614	6.70252	7.049	-0.24712	0.0162466	0.214467
pk99204	7	28697480	28697880	2.84272	2.54414	3.08997	-0.44012	0.0162515	0.214495
pk90990	6	2998830	2999230	3.96317	3.71304	4.17627	-0.346405	0.0162524	0.214495
pk18820	11	34625078	34625478	5.82635	5.90835	5.73941	0.270324	0.0162544	0.214498
pk82900	4	129574662	129575062	4.3735	4.13034	4.58153	-0.323631	0.0162583	0.214507
pk9506	1	207537387	207537787	2.02198	1.6362	2.32607	-0.579539	0.0162587	0.214507
pk19238	11	47459327	47459727	2.87121	2.57672	3.11565	-0.434341	0.0162618	0.214518
pk1982	1	25994326	25994726	3.59038	3.73319	3.43186	0.376527	0.0162645	0.214518
pk9452	1	207128805	207129205	5.85303	5.65497	6.02715	-0.273434	0.0162669	0.214518
pk47688	17	74529381	74529781	3.66355	3.41137	3.87815	-0.368942	0.0162682	0.214518
pk13698	10	65191904	65192304	4.6004	4.36528	4.80252	-0.317668	0.0162695	0.214518
pk82884	4	129382421	129382821	4.23871	3.9969	4.44575	-0.335114	0.0162705	0.214518
pk116640	X	39999007	39999407	3.27425	3.40361	3.13214	0.391427	0.0162722	0.214518
pk48664	18	9804440	9804840	3.2685	3.0025	3.49301	-0.398251	0.0162793	0.214588
pk43029	16	89028294	89028694	2.24005	1.90955	2.50877	-0.529512	0.0162845	0.214632
pk34543	14	93626556	93626956	3.19209	2.88946	3.44211	-0.402035	0.0162865	0.214635
pk48250	17	80535183	80535583	4.739	4.51028	4.93638	-0.310454	0.0162884	0.214636
pk63374	2	231693004	231693404	4.24381	4.01048	4.44461	-0.329377	0.0162935	0.214666
pk28792	13	20294181	20294581	2.60729	2.76769	2.42681	0.470469	0.016296	0.214666
pk765	1	10723347	10723747	2.68647	2.34225	2.96417	-0.463737	0.0162961	0.214666
pk103874	7	156814054	156814454	3.77694	3.52583	3.99076	-0.354268	0.016305	0.21476
pk35386	15	22941548	22941948	3.73123	3.84885	3.60316	0.35487	0.0163112	0.214798
pk24023	12	14714141	14714541	4.54258	4.30074	4.74964	-0.315641	0.0163129	0.214798
pk22261	11	117068618	117069018	3.91233	3.65545	4.13031	-0.349912	0.0163137	0.214798
pk18516	11	23888146	23888546	4.3424	4.08787	4.55869	-0.333589	0.0163151	0.214798
pk75118	3	112390919	112391319	3.42408	3.15035	3.65406	-0.389544	0.0163192	0.214827
pk30567	13	74795893	74796293	3.11355	2.8286	3.35139	-0.407188	0.0163226	0.214849
pk30208	13	51519796	51520196	2.87316	2.57919	3.11725	-0.445078	0.0163251	0.21485
pk64393	20	2618465	2618865	2.73876	2.45343	2.97687	-0.459605	0.0163263	0.21485
pk79423	4	14898847	14899247	4.18908	3.95502	4.39042	-0.340004	0.0163315	0.214894
pk3772	1	53490704	53491104	3.87151	3.63017	4.07821	-0.350251	0.0163383	0.21496
pk11775	10	7360577	7360977	3.82141	3.57303	4.03325	-0.359938	0.016348	0.215063
pk1510	1	20682265	20682665	2.87931	2.61311	3.10396	-0.438226	0.0163504	0.215063
pk74433	3	75482010	75482410	3.8571	3.97679	3.72657	0.355917	0.0163533	0.215063
pk69682	22	31479337	31479737	4.88646	4.67148	5.07353	-0.3066	0.0163534	0.215063
pk81683	4	89116793	89117193	4.42325	4.18421	4.62825	-0.325495	0.0163571	0.215088
pk75597	3	124693522	124693922	5.77831	5.58006	5.95259	-0.273416	0.0163632	0.215145
pk25847	12	63988633	63989033	2.12017	1.7771	2.39713	-0.554994	0.016368	0.215184
pk76090	3	134095549	134095949	4.32429	4.09824	4.51968	-0.324395	0.0163733	0.21523
pk7079	1	156073849	156074249	5.93291	5.74396	6.09996	-0.273643	0.0163758	0.215238
pk13967	10	72190300	72190700	3.24518	3.39697	3.07552	0.399583	0.0163784	0.215249
pk31498	13	113319144	113319544	2.49048	2.67801	2.27488	0.490331	0.016393	0.215418
pk76672	3	151717757	151718157	3.9558	3.70826	4.16702	-0.350687	0.0163952	0.215422
pk117778	X	106389870	106390270	3.01807	3.13403	2.89197	0.419006	0.0163994	0.215454
pk64627	20	5955166	5955566	3.89091	4.00133	3.77134	0.344513	0.0164048	0.215456
pk25846	12	63833541	63833941	2.71044	2.90201	2.48947	0.463521	0.016405	0.215456
pk169	1	2130698	2131098	6.38226	6.19263	6.54983	-0.253615	0.0164051	0.215456
pk37219	15	65041338	65041738	4.18348	3.93807	4.39315	-0.344645	0.0164126	0.215531
pk40040	16	11810205	11810605	2.21862	2.41469	1.99165	0.530802	0.016417	0.215542
pk30550	13	74444306	74444706	3.4257	3.14815	3.65837	-0.386753	0.016417	0.215542
pk65810	20	34554818	34555218	2.61649	2.29478	2.87938	-0.46984	0.0164205	0.215565
pk94194	6	56709771	56710171	4.90299	4.69697	5.08323	-0.314931	0.0164254	0.215603
pk44780	17	29036913	29037313	3.39398	3.12248	3.62238	-0.382435	0.0164271	0.215603
pk14811	10	88996996	88997396	2.36231	2.03818	2.62681	-0.507073	0.016435	0.215683
pk70467	22	41124877	41125277	3.87908	3.9914	3.75728	0.351101	0.0164378	0.215695
pk71597	3	12480637	12481037	4.82136	4.58662	5.02319	-0.308633	0.0164483	0.21581
pk76453	3	145941205	145941605	4.78053	4.87872	4.67516	0.305875	0.0164525	0.215841
pk38585	15	88983258	88983658	2.81773	2.97178	2.64524	0.441208	0.0164548	0.215841
pk27801	12	114601566	114601966	2.64812	2.80825	2.46798	0.458061	0.0164561	0.215841
pk21407	11	91222190	91222590	2.03561	1.64475	2.34284	-0.568247	0.0164614	0.215877
pk43414	17	3454513	3454913	4.76054	4.54598	4.94728	-0.306183	0.0164625	0.215877
pk25228	12	52260561	52260961	3.61284	3.7369	3.47711	0.364976	0.0164666	0.215907
pk97901	6	170578582	170578982	5.11489	4.91307	5.29191	-0.306685	0.0164736	0.21597
pk7198	1	157168430	157168830	2.97626	2.71678	3.19611	-0.425092	0.0164762	0.21597
pk96777	6	147526937	147527337	4.41816	4.19592	4.6107	-0.320814	0.0164768	0.21597
pk112605	9	112684956	112685356	3.32599	3.08571	3.5319	-0.383256	0.0164832	0.21602
pk85503	5	39513323	39513723	5.67773	5.75977	5.59075	0.277914	0.0164843	0.21602
pk20472	11	69974440	69974840	2.85874	2.57382	3.09656	-0.43167	0.0164993	0.216192
pk98001	7	948806	949206	4.23726	3.99405	4.44532	-0.336865	0.0165041	0.216232
pk105436	8	35897691	35898091	2.37982	2.01309	2.67197	-0.509463	0.0165094	0.216259
pk16919	10	129811925	129812325	3.29851	3.04639	3.51306	-0.387228	0.0165115	0.216259
pk34619	14	95107051	95107451	4.11896	3.90632	4.30425	-0.333802	0.0165116	0.216259
pk40123	16	14411312	14411712	2.44791	2.12626	2.71076	-0.494225	0.0165142	0.216268
pk58340	2	96756848	96757248	5.36144	5.16298	5.53587	-0.28327	0.0165181	0.216296
pk111536	9	91125428	91125828	1.78396	1.42113	2.07363	-0.619509	0.0165219	0.216322
pk28560	12	126514893	126515293	4.33428	4.43928	4.22104	0.328711	0.016526	0.216352
pk24297	12	25426081	25426481	2.81431	2.55045	3.03729	-0.445647	0.0165381	0.216434
pk67914	21	36309184	36309584	4.12293	3.87974	4.33099	-0.337206	0.0165388	0.216434
pk17271	11	1480065	1480465	4.50457	4.29019	4.69117	-0.319498	0.0165416	0.216434
pk106850	8	82009383	82009783	5.465	5.25811	5.64591	-0.281643	0.0165424	0.216434
pk64710	20	8137150	8137550	2.66849	2.42676	2.87547	-0.463476	0.0165428	0.216434
pk32556	14	50418700	50419100	5.18041	4.97731	5.35842	-0.298426	0.0165433	0.216434
pk39205	15	101455043	101455443	3.80093	3.54827	4.01586	-0.36704	0.0165496	0.216484
pk29759	13	42137770	42138170	2.83002	2.51849	3.08608	-0.440074	0.0165525	0.216484
pk67473	21	16244177	16244577	3.20422	2.89733	3.45715	-0.398568	0.0165525	0.216484
pk6087	1	116052829	116053229	2.99464	2.71384	3.22959	-0.417037	0.0165554	0.216498
pk27110	12	100831114	100831514	3.26144	2.99744	3.48452	-0.400757	0.0165576	0.216502
pk22375	11	118502120	118502520	4.82408	4.60659	5.01304	-0.30454	0.0165621	0.216537
pk90483	5	175024723	175025123	2.72827	2.89941	2.53408	0.45088	0.0165699	0.216614
pk99909	7	45665675	45666075	3.09249	2.82258	3.31977	-0.410446	0.0165721	0.216614
pk11587	10	4272751	4273151	2.29498	1.98711	2.54856	-0.521971	0.0165734	0.216614
pk48581	18	8732606	8733006	3.81289	3.55134	4.03423	-0.356876	0.0165786	0.216657
pk39120	15	99703746	99704146	3.98837	3.75414	4.18982	-0.343611	0.0165821	0.216679
pk5288	1	94087660	94088060	5.18633	4.97075	5.37384	-0.291152	0.0165886	0.216739
pk35327	14	106932312	106932712	2.89211	2.61162	3.12684	-0.430436	0.0165903	0.216739
pk72170	3	29725074	29725474	4.40678	4.52144	4.2822	0.329538	0.0165923	0.216742
pk16058	10	112836286	112836686	5.86045	5.65873	6.0374	-0.274918	0.0166001	0.216819
pk43858	17	9335882	9336282	2.45383	2.66303	2.20907	0.501864	0.016604	0.216846
pk1614	1	21835495	21835895	4.18697	3.93557	4.40099	-0.334417	0.0166068	0.216855
pk2708	1	36054642	36055042	3.52895	3.26902	3.74912	-0.37459	0.0166082	0.216855
pk111955	9	97791457	97791857	3.85853	3.60146	4.07665	-0.354213	0.0166164	0.216937
pk31203	13	105250180	105250580	3.57009	3.32372	3.78047	-0.36829	0.0166235	0.216989
pk41687	16	67030261	67030661	3.65885	3.42718	3.85842	-0.36446	0.016624	0.216989
pk24630	12	32572199	32572599	2.57837	2.74112	2.39491	0.468048	0.0166259	0.21699
pk117193	X	57181603	57182003	4.88072	4.65589	5.07519	-0.3032	0.016628	0.216993
pk692	1	9733745	9734145	2.70885	2.38829	2.97098	-0.466915	0.01663	0.216996
pk10319	1	226608033	226608433	4.25567	4.02105	4.45741	-0.330734	0.0166352	0.21704
pk45411	17	39786113	39786513	3.11779	2.84009	3.35057	-0.40829	0.0166388	0.21704
pk63489	2	232822553	232822953	5.0197	4.79599	5.21334	-0.29808	0.0166389	0.21704
pk115880	X	10102217	10102617	3.87911	3.60651	4.10829	-0.359953	0.0166425	0.217056
pk62475	2	208273123	208273523	2.66881	2.35472	2.9266	-0.465442	0.0166455	0.217056
pk53970	19	48139713	48140113	3.99631	3.78124	4.18344	-0.343968	0.0166456	0.217056
pk52275	19	16204458	16204858	4.1251	3.89624	4.32258	-0.343305	0.016655	0.217155
pk36036	15	41803522	41803922	4.85541	4.63316	5.04795	-0.301839	0.0166756	0.217399
pk82402	4	111157459	111157859	3.45499	3.57196	3.32769	0.376877	0.0166795	0.217422
pk68941	22	19556730	19557130	2.6439	2.32835	2.90268	-0.460077	0.0166823	0.217422
pk75218	3	114796757	114797157	3.45332	3.58295	3.31089	0.376847	0.0166828	0.217422
pk57717	2	73123028	73123428	6.14161	5.94694	6.31311	-0.260938	0.0166989	0.217607
pk27505	12	109301624	109302024	3.36705	3.11179	3.58386	-0.387968	0.0167018	0.217621
pk10205	1	224810020	224810420	2.90563	2.62983	3.13708	-0.43207	0.016717	0.217796
pk22922	11	129359156	129359556	2.61683	2.29471	2.87999	-0.463811	0.016723	0.21785
pk14436	10	79608868	79609268	3.54561	3.33133	3.73215	-0.365712	0.016727	0.217868
pk64101	2	241389512	241389912	4.21975	4.01873	4.39615	-0.338147	0.016728	0.217868
pk27484	12	109025150	109025550	2.2853	1.94514	2.56036	-0.529253	0.0167357	0.217944
pk102621	7	127548898	127549298	4.57264	4.35577	4.76113	-0.315179	0.0167433	0.218016
pk85278	5	33903205	33903605	3.45104	3.19133	3.67105	-0.376996	0.0167449	0.218016
pk38547	15	86329488	86329888	5.17283	4.96014	5.35816	-0.290348	0.0167484	0.218037
pk60777	2	165592991	165593391	3.2396	2.97093	3.466	-0.397396	0.016763	0.218203
pk28890	13	22199495	22199895	3.24517	3.38193	3.09406	0.392737	0.0167653	0.218209
pk106957	8	87186087	87186487	2.94112	2.65584	3.17919	-0.425357	0.0167682	0.218224
pk3158	1	43249304	43249704	3.06928	2.79534	3.29941	-0.411535	0.0167713	0.21824
pk18509	11	23753562	23753962	2.36525	2.01233	2.64857	-0.515119	0.0167741	0.21824
pk48670	18	9849456	9849856	3.99215	3.74468	4.20333	-0.350002	0.0167749	0.21824
pk110529	9	38370867	38371267	3.38597	3.11271	3.61562	-0.385659	0.0167783	0.218259
pk93674	6	44772260	44772660	2.71423	2.41699	2.96057	-0.452382	0.0167818	0.218281
pk118051	X	119806266	119806666	2.33213	1.97367	2.61901	-0.519211	0.0167897	0.21836
pk4778	1	82147268	82147668	3.22971	2.99584	3.4309	-0.406434	0.0167941	0.218393
pk66347	20	44960188	44960588	3.21935	2.95641	3.44167	-0.399847	0.0168016	0.218467
pk9221	1	204332542	204332942	5.20956	4.99778	5.39419	-0.291517	0.0168057	0.218476
pk12721	10	30780175	30780575	2.46725	2.14834	2.72827	-0.51786	0.0168072	0.218476
pk42639	16	84468366	84468766	5.11605	4.90596	5.2994	-0.302521	0.01681	0.218476
pk50842	18	77703018	77703418	4.85959	4.64552	5.04596	-0.30198	0.0168112	0.218476
pk23376	12	4124512	4124912	4.81557	4.60241	5.00124	-0.303423	0.016812	0.218476
pk79536	4	18139721	18140121	2.419	2.60842	2.20088	0.495563	0.0168133	0.218476
pk49053	18	20788943	20789343	3.16951	2.87708	3.41253	-0.403596	0.0168186	0.218516
pk23000	11	130321176	130321576	4.66894	4.43664	4.86898	-0.309496	0.0168201	0.218516
pk19772	11	62657316	62657716	6.02551	5.83772	6.19165	-0.262524	0.0168275	0.218589
pk118304	X	134064544	134064944	2.22092	1.84257	2.52038	-0.544309	0.0168325	0.218628
pk43112	16	89698935	89699335	3.71926	3.45991	3.93903	-0.360935	0.0168342	0.218628
pk26502	12	84217387	84217787	3.6629	3.77836	3.5374	0.36765	0.0168394	0.218671
pk113997	9	136160793	136161193	2.73755	2.42687	2.99304	-0.456688	0.0168444	0.218688
pk1529	1	20812241	20812641	6.24128	6.0565	6.40505	-0.257636	0.0168454	0.218688
pk72014	3	24227402	24227802	2.90856	3.04247	2.76093	0.426885	0.0168462	0.218688
pk34191	14	81803373	81803773	2.55654	2.26896	2.79621	-0.503492	0.0168522	0.218718
pk47293	17	70464417	70464817	5.72074	5.52874	5.89016	-0.272645	0.0168529	0.218718
pk94729	6	88194187	88194587	2.80616	2.46673	3.08074	-0.450342	0.0168553	0.218718
pk1799	1	23943748	23944148	3.8214	3.60626	4.00859	-0.350292	0.0168559	0.218718
pk129	1	1714328	1714728	6.0488	5.85087	6.22282	-0.261618	0.0168637	0.218795
pk97325	6	158373804	158374204	5.01497	4.80354	5.19933	-0.298591	0.0168726	0.218886
pk8246	1	180239113	180239513	6.12879	5.93526	6.29941	-0.260852	0.0168817	0.218956
pk115377	hs37d5	29372173	29372573	3.67577	3.78954	3.55226	0.352882	0.0168824	0.218956
pk74293	3	72176385	72176785	2.60589	2.3103	2.85109	-0.470044	0.0168835	0.218956
pk47844	17	76311873	76312273	4.86733	4.63077	5.0705	-0.310366	0.0168931	0.219057
pk28449	12	124853967	124854367	5.93338	5.74298	6.10155	-0.265089	0.0168996	0.219117
pk110180	9	33418046	33418446	3.86543	3.63868	4.06133	-0.352819	0.0169062	0.219179
pk43760	17	7922983	7923383	4.56911	4.34837	4.76052	-0.321683	0.0169088	0.219189
pk118647	Y	7788449	7788849	1.26739	0.8318	1.60151	-0.794459	0.0169311	0.219434
pk18625	11	28722704	28723104	3.8568	3.64965	4.03791	-0.357	0.0169314	0.219434
pk13554	10	62194187	62194587	2.85486	2.53405	3.11716	-0.43458	0.0169414	0.219508
pk90744	5	180226942	180227342	3.69058	3.80773	3.56308	0.357431	0.0169417	0.219508
pk71116	22	50542439	50542839	2.73851	2.45946	2.97222	-0.454207	0.0169426	0.219508
pk67474	21	16250082	16250482	5.33342	5.41987	5.24146	0.287176	0.0169475	0.219547
pk3188	1	43585868	43586268	2.85757	3.00257	2.69636	0.444613	0.0169511	0.219569
pk92901	6	34708242	34708642	5.62513	5.7076	5.53765	0.272833	0.0169562	0.219612
pk19648	11	61616503	61616903	2.42207	2.11008	2.67844	-0.499103	0.0169586	0.219618
pk25468	12	54378623	54379023	2.89931	3.05242	2.72801	0.426322	0.0169653	0.219682
pk102002	7	106133500	106133900	3.70888	3.47458	3.91039	-0.360833	0.0169707	0.219704
pk29008	13	24804825	24805225	2.6275	2.3264	2.87648	-0.461881	0.0169708	0.219704
pk5187	1	92149091	92149491	4.56672	4.35017	4.75497	-0.317241	0.0169851	0.219866
pk92601	6	31140913	31141313	3.9607	3.71363	4.17157	-0.379321	0.0169943	0.219961
pk110084	9	27457406	27457806	3.64117	3.38919	3.85562	-0.37027	0.0170015	0.220026
pk39026	15	98221886	98222286	6.38664	6.47232	6.29554	0.254543	0.017003	0.220026
pk16411	10	119598152	119598552	1.71168	1.94607	1.43167	0.625201	0.017008	0.220067
pk17209	11	985434	985834	3.81621	3.57119	4.0256	-0.356058	0.0170112	0.220084
pk68038	21	38141236	38141636	3.56483	3.32399	3.77117	-0.371948	0.0170209	0.220186
pk35013	14	102946140	102946540	4.48836	4.25731	4.68747	-0.322718	0.0170256	0.220189
pk23880	12	12989925	12990325	6.232	6.04649	6.39634	-0.258738	0.0170259	0.220189
pk64655	20	6481712	6482112	3.39172	3.53402	3.23382	0.391229	0.0170268	0.220189
pk76555	3	149344430	149344830	2.07257	1.71678	2.35775	-0.560792	0.0170368	0.220287
pk80834	4	72698896	72699296	4.1884	3.95213	4.39137	-0.334054	0.0170394	0.220287
pk107876	8	120161143	120161543	3.0642	2.79863	3.28839	-0.410971	0.0170412	0.220287
pk77394	3	172406352	172406752	4.97953	4.75583	5.17316	-0.296154	0.0170417	0.220287
pk16650	10	124110320	124110720	3.5924	3.33609	3.80996	-0.369879	0.017047	0.220311
pk44472	17	21240328	21240728	1.76288	1.3177	2.10259	-0.621769	0.0170473	0.220311
pk92406	6	28865986	28866386	2.96777	3.12194	2.79513	0.418569	0.0170735	0.220625
pk38875	15	92484169	92484569	4.98974	4.77494	5.17667	-0.303587	0.0170888	0.220777
pk81233	4	78931859	78932259	2.17909	1.86414	2.43745	-0.550878	0.0170889	0.220777
pk106590	8	74298825	74299225	2.9353	2.65963	3.16666	-0.43836	0.0170924	0.220798
pk116951	X	47432828	47433228	3.71262	3.45309	3.9325	-0.365347	0.0171025	0.220881
pk5610	1	108074944	108075344	3.99304	4.09694	3.88108	0.344086	0.0171026	0.220881
pk64097	2	241366222	241366622	3.73011	3.4899	3.93598	-0.36211	0.0171061	0.220903
pk62551	2	209400365	209400765	2.49785	2.15557	2.7743	-0.486693	0.0171106	0.220934
pk1860	1	24563055	24563455	4.81787	4.58138	5.021	-0.306261	0.0171122	0.220934
pk14127	10	73804120	73804520	3.56682	3.31094	3.78408	-0.366905	0.01713	0.221132
pk95192	6	108403784	108404184	4.38174	4.49756	4.2558	0.317145	0.0171313	0.221132
pk117269	X	67418240	67418640	3.32838	3.4391	3.20844	0.385451	0.0171372	0.221185
pk72664	3	41082902	41083302	3.02764	3.17937	2.85806	0.412011	0.0171406	0.221187
pk106753	8	80785574	80785974	3.60216	3.71987	3.47399	0.367071	0.0171441	0.221187
pk113410	9	129111122	129111522	4.66723	4.438	4.86498	-0.315269	0.0171443	0.221187
pk1908	1	25068632	25069032	6.19232	6.0065	6.35692	-0.259238	0.0171448	0.221187
pk2538	1	32804049	32804449	5.08589	4.88067	5.26552	-0.296225	0.0171532	0.221271
pk96000	6	131356760	131357160	2.3725	2.53328	2.19153	0.50385	0.0171627	0.22137
pk98373	7	7016961	7017361	2.11569	1.76151	2.39983	-0.551618	0.017171	0.221453
pk109981	9	22171692	22172092	2.6267	2.30737	2.88799	-0.477213	0.0171758	0.221489
pk40706	16	28202922	28203322	3.98554	4.08874	3.87439	0.346169	0.0171776	0.221489
pk14538	10	80853677	80854077	6.25863	6.33627	6.17659	0.256395	0.0171838	0.221545
pk17973	11	12776169	12776569	3.2397	2.96142	3.47289	-0.397135	0.0171889	0.221586
pk34453	14	92365581	92365981	3.12185	2.77387	3.40199	-0.420608	0.0171939	0.221586
pk18663	11	31837852	31838252	5.38636	5.17818	5.56826	-0.285075	0.0171949	0.221586
pk27717	12	112554365	112554765	4.23126	3.99785	4.4321	-0.331416	0.0171967	0.221586
pk91076	6	3549796	3550196	3.80646	3.55638	4.01953	-0.347104	0.0171976	0.221586
pk31081	13	100547682	100548082	2.8133	2.95466	2.65658	0.434691	0.0171982	0.221586
pk75755	3	127465750	127466150	6.43256	6.24816	6.59605	-0.251781	0.0172054	0.221643
pk117295	X	68061430	68061830	5.57333	5.37246	5.74963	-0.275481	0.0172074	0.221643
pk27695	12	112211851	112212251	6.74701	6.56169	6.91121	-0.24911	0.0172082	0.221643
pk72984	3	46257537	46257937	3.41921	3.15018	3.64588	-0.388178	0.0172148	0.221705
pk76739	3	153224191	153224591	0.23535	0.666654	0	1.03662	0.0172299	0.221875
pk46507	17	56609195	56609595	4.89178	4.67435	5.08069	-0.297943	0.0172347	0.221912
pk66517	20	48001046	48001446	2.52117	2.16565	2.80617	-0.48346	0.0172645	0.222272
pk25725	12	58159826	58160226	4.17691	3.94495	4.37669	-0.326165	0.0172715	0.222339
pk110013	9	23779234	23779634	3.05101	2.76332	3.29076	-0.419331	0.0172838	0.222453
pk86995	5	80648997	80649397	4.93513	5.02503	4.83927	0.300681	0.0172842	0.222453
pk36097	15	42358638	42359038	4.2126	3.96441	4.4243	-0.327559	0.0172865	0.222459
pk117333	X	69440127	69440527	5.36773	5.15527	5.55288	-0.288312	0.0172891	0.222469
pk94775	6	89735341	89735741	3.55777	3.3079	3.77069	-0.378246	0.0172912	0.222471
pk10803	1	234044943	234045343	3.0073	2.73506	3.23623	-0.420996	0.0173006	0.222567
pk100774	7	75963047	75963447	2.91341	2.61001	3.16396	-0.425055	0.0173072	0.222629
pk87733	5	109043190	109043590	4.14982	3.92576	4.34371	-0.330095	0.0173128	0.222676
pk7192	1	157117591	157117991	4.18833	3.96089	4.38475	-0.32781	0.017318	0.22272
pk7642	1	167101605	167102005	2.93657	2.65125	3.17466	-0.425303	0.017327	0.222811
pk83446	4	150999692	151000092	5.22387	5.01624	5.40533	-0.285084	0.017345	0.223019
pk109601	9	8804622	8805022	3.86746	3.63713	4.06602	-0.34902	0.0173508	0.223069
pk93266	6	39247301	39247701	4.06288	3.81157	4.27683	-0.342695	0.0173528	0.22307
pk18134	11	15128018	15128418	5.37791	5.45958	5.29133	0.282529	0.0173546	0.22307
pk85602	5	41754955	41755355	2.8475	2.55445	3.09095	-0.432942	0.0173627	0.223149
pk117489	X	77209137	77209537	3.91341	3.66782	4.12321	-0.349048	0.0173714	0.22322
pk28165	12	121058422	121058822	6.14694	5.95269	6.3181	-0.259446	0.0173728	0.22322
pk95009	6	105389186	105389586	2.81674	2.97466	2.6394	0.440138	0.0173743	0.22322
pk68210	21	41025689	41026089	3.58815	3.31892	3.81495	-0.371129	0.0173757	0.22322
pk73675	3	57960490	57960890	4.86776	4.64425	5.06124	-0.300726	0.0173776	0.22322
pk96624	6	143748333	143748733	4.05184	4.15223	3.94393	0.333894	0.0173883	0.223333
pk96889	6	150209223	150209623	3.625	3.36913	3.84226	-0.364769	0.0173985	0.22344
pk3819	1	54277068	54277468	2.8151	2.49775	3.07508	-0.437687	0.0174182	0.223662
pk36671	15	56613059	56613459	5.87616	5.95293	5.79509	0.26655	0.0174195	0.223662
pk45199	17	37353670	37354070	4.54041	4.31192	4.73762	-0.315611	0.0174282	0.223748
pk116959	X	47675256	47675656	3.84426	3.59524	4.05656	-0.353666	0.0174309	0.223748
pk54328	19	51614802	51615202	3.74663	3.51927	3.94299	-0.354354	0.0174319	0.223748
pk55152	2	11860875	11861275	3.17466	2.92081	3.39045	-0.397598	0.01744	0.223828
pk112870	9	116761996	116762396	2.28944	1.99438	2.53427	-0.519692	0.0174489	0.223919
pk29189	13	28107241	28107641	5.04261	4.8219	5.23399	-0.291244	0.017459	0.224023
pk109823	9	19202205	19202605	5.73486	5.5383	5.90782	-0.277141	0.0174645	0.22407
pk47118	17	66610827	66611227	2.90196	2.59536	3.15468	-0.452514	0.0174723	0.224101
pk4781	1	82197661	82198061	2.90227	2.68544	3.09073	-0.442914	0.0174744	0.224101
pk40899	16	30736442	30736842	5.08251	4.86813	5.26912	-0.295413	0.0174748	0.224101
pk40425	16	21196102	21196502	3.84669	3.58151	4.07062	-0.367381	0.017475	0.224101
pk47022	17	64981409	64981809	2.49667	2.18479	2.75296	-0.480135	0.0174763	0.224101
pk93051	6	36578366	36578766	3.89134	3.63616	4.10809	-0.344596	0.0174797	0.224119
pk26333	12	76407882	76408282	3.84665	3.96194	3.72134	0.347006	0.0174842	0.224153
pk104748	8	21988411	21988811	6.48547	6.29712	6.65204	-0.25446	0.017489	0.22418
pk94590	6	82727022	82727422	5.07674	5.16455	4.98324	0.293287	0.0174918	0.22418
pk42608	16	84133193	84133593	3.40605	3.12815	3.63897	-0.381132	0.017492	0.22418
pk69060	22	21370905	21371305	4.75811	4.5575	4.9342	-0.311708	0.0174939	0.224181
pk83469	4	151953113	151953513	2.46732	2.63521	2.27728	0.483104	0.017496	0.224184
pk51629	19	7610778	7611178	2.95257	2.63471	3.21288	-0.424711	0.0175145	0.224396
pk114319	9	140193542	140193942	5.43596	5.2354	5.61201	-0.285974	0.0175232	0.224484
pk44140	17	16310291	16310691	3.30258	3.03148	3.53071	-0.384881	0.0175274	0.224514
pk86946	5	79548068	79548468	4.36283	4.12656	4.5658	-0.328469	0.0175298	0.22452
pk109106	8	145017999	145018399	6.22411	6.02881	6.39609	-0.260231	0.0175332	0.224539
pk89153	5	141629656	141630056	3.10834	2.8449	3.33101	-0.403762	0.0175426	0.224622
pk38045	15	76349303	76349703	3.14758	2.87165	3.37911	-0.40405	0.0175435	0.224622
pk68500	21	44726987	44727387	4.60726	4.37885	4.8044	-0.310737	0.0175591	0.224798
pk65174	20	19693314	19693714	3.28377	3.02109	3.50591	-0.391466	0.0175763	0.224995
pk92160	6	25720625	25721025	3.79678	3.91381	3.66942	0.346003	0.0175864	0.225081
pk109630	9	12764147	12764547	3.00954	2.69425	3.26814	-0.428773	0.0175871	0.225081
pk41858	16	68765903	68766303	5.87565	5.95182	5.79523	0.266387	0.0175888	0.225081
pk117176	X	56790181	56790581	3.87895	3.95963	3.79349	0.386313	0.017591	0.225085
pk21492	11	93735332	93735732	2.64178	2.32219	2.90324	-0.467194	0.0176	0.225155
pk50298	18	56482933	56483333	2.99666	2.69314	3.24729	-0.415671	0.0176036	0.225155
pk77523	3	177196268	177196668	4.13432	3.89298	4.34102	-0.34143	0.0176058	0.225155
pk29159	13	27757941	27758341	2.85004	2.57058	3.08406	-0.439612	0.0176067	0.225155
pk87564	5	102076243	102076643	4.55036	4.3113	4.75539	-0.321147	0.0176074	0.225155
pk59600	2	121913092	121913492	6.06641	5.8682	6.24065	-0.271416	0.0176078	0.225155
pk44387	17	19554509	19554909	3.99841	3.74776	4.21188	-0.336844	0.0176125	0.22519
pk78465	3	195251121	195251521	1.86651	1.46995	2.17724	-0.603479	0.0176149	0.225197
pk20398	11	69151910	69152310	5.40046	5.19051	5.5837	-0.287683	0.0176175	0.225206
pk92963	6	35453904	35454304	6.75998	6.56848	6.92901	-0.248607	0.0176331	0.225377
pk107358	8	101649085	101649485	1.87377	1.49839	2.17136	-0.591971	0.0176347	0.225377
pk25094	12	50444510	50444910	3.47722	3.21634	3.69807	-0.370651	0.0176456	0.225492
pk77314	3	171490205	171490605	3.282	3.41325	3.13762	0.384095	0.0176596	0.225647
pk107144	8	95948346	95948746	3.68897	3.44209	3.89971	-0.356643	0.0176659	0.225703
pk86996	5	80655004	80655404	3.07128	3.21017	2.91757	0.406568	0.0176727	0.225766
pk97380	6	158896215	158896615	4.58411	4.35986	4.77815	-0.314134	0.0176827	0.22587
pk86934	5	79479048	79479448	3.38512	3.1102	3.61595	-0.378673	0.017686	0.225888
pk31251	13	106982284	106982684	4.99182	5.08935	4.88722	0.300721	0.017689	0.225901
pk104765	8	22077660	22078060	6.54452	6.36329	6.7055	-0.248075	0.0176926	0.225922
pk106991	8	90811513	90811913	4.59317	4.67686	4.50431	0.309634	0.0176958	0.225939
pk63428	2	232243019	232243419	5.85432	5.65913	6.02622	-0.266693	0.0176999	0.225968
pk35052	14	103396330	103396730	5.08125	4.86286	5.27088	-0.290399	0.0177071	0.226013
pk44853	17	30455292	30455692	3.10256	2.8315	3.33066	-0.404355	0.0177073	0.226013
pk98573	7	13869511	13869911	2.72418	2.43238	2.96678	-0.449127	0.0177093	0.226014
pk74131	3	69134705	69135105	5.14518	4.94058	5.32434	-0.290107	0.0177243	0.226182
pk111567	9	92052152	92052552	5.1939	4.98701	5.37481	-0.293946	0.0177324	0.226261
pk93782	6	46961578	46961978	3.92478	4.03716	3.8029	0.34168	0.0177442	0.226387
pk57713	2	73117130	73117530	3.8335	3.59632	4.03714	-0.344254	0.0177551	0.226502
pk41876	16	68907429	68907829	5.51881	5.59973	5.43307	0.275777	0.0177608	0.22655
pk103583	7	150847493	150847893	3.64274	3.40107	3.84967	-0.367781	0.0177661	0.226588
pk2262	1	28743018	28743418	4.56383	4.33773	4.75925	-0.317224	0.0177675	0.226588
pk80100	4	39544030	39544430	4.7773	4.86053	4.68897	0.301618	0.0177715	0.226588
pk73676	3	57963486	57963886	5.52637	5.32362	5.70411	-0.276259	0.0177727	0.226588
pk97686	6	167682236	167682636	3.15339	2.892	3.3746	-0.400838	0.0177733	0.226588
pk83718	4	156644182	156644582	3.76652	3.87431	3.65003	0.360106	0.017781	0.226637
pk62498	2	208667381	208667781	4.53151	4.31412	4.72038	-0.314743	0.017781	0.226637
pk45089	17	36059271	36059671	3.43097	3.16648	3.65441	-0.382365	0.017786	0.226676
pk48816	18	12825230	12825630	2.34826	2.02733	2.61063	-0.511623	0.0177887	0.226688
pk106504	8	71257531	71257931	3.02568	2.72798	3.27233	-0.408333	0.0177938	0.226726
pk18375	11	19218009	19218409	4.84902	4.63297	5.03689	-0.315353	0.0177959	0.226726
pk59329	2	114622619	114623019	3.37885	3.49142	3.25675	0.377241	0.0177975	0.226726
pk94994	6	101733999	101734399	4.80246	4.90538	4.69163	0.312452	0.0178038	0.226782
pk64199	2	242713926	242714326	5.66126	5.45518	5.84154	-0.278804	0.0178057	0.226782
pk85912	5	55935271	55935671	3.07225	2.79815	3.30249	-0.406529	0.0178137	0.22684
pk54135	19	49623064	49623464	4.92639	4.70016	5.1219	-0.297365	0.0178141	0.22684
pk27596	12	110448658	110449058	3.31278	3.03453	3.54594	-0.382634	0.0178176	0.226861
pk114110	9	138136187	138136587	4.11908	3.89885	4.3101	-0.336075	0.0178284	0.226974
pk7490	1	162552662	162553062	3.26976	3.00735	3.4917	-0.385713	0.0178393	0.227088
pk67155	20	58352392	58352792	2.8727	2.57764	3.11753	-0.429465	0.017843	0.227092
pk3568	1	48162959	48163359	5.44694	5.2303	5.63526	-0.28137	0.017845	0.227092
pk32305	14	36366918	36367318	4.20142	3.96685	4.40312	-0.328106	0.0178453	0.227092
pk80656	4	62311243	62311643	4.12544	3.88064	4.33466	-0.336675	0.0178535	0.227168
pk44479	17	21325852	21326252	2.66386	2.37726	2.90286	-0.45416	0.0178551	0.227168
pk106239	8	61816448	61816848	4.35947	4.47191	4.23752	0.322044	0.017862	0.227231
pk172	1	2144112	2144512	5.84343	5.65152	6.01278	-0.264048	0.0178667	0.227244
pk86236	5	62100391	62100791	0.846743	1.15926	0.447258	0.848274	0.0178668	0.227244
pk87590	5	102591398	102591798	3.93829	3.71295	4.13314	-0.341898	0.0178711	0.227244
pk62197	2	201809498	201809898	5.97662	5.78716	6.14407	-0.260651	0.0178712	0.227244
pk60071	2	138706448	138706848	3.87569	3.61742	4.09466	-0.357099	0.0178726	0.227244
pk26628	12	89529760	89530160	3.11891	2.85319	3.34322	-0.398987	0.0178765	0.227245
pk70449	22	40877975	40878757	3.81152	3.56664	4.0208	-0.346893	0.017878	0.227245
pk118584	X	154056223	154056623	3.61023	3.35555	3.82663	-0.361938	0.0178784	0.227245
pk4632	1	73649260	73649660	1.72948	1.31215	2.05277	-0.61827	0.0178911	0.227382
pk77300	3	171224639	171225039	2.63614	2.27551	2.9244	-0.473424	0.0178988	0.227425
pk21297	11	86195347	86195747	4.97452	4.76192	5.15978	-0.298272	0.0178991	0.227425
pk96644	6	144065032	144065432	3.1933	2.92157	3.42187	-0.3999	0.0179002	0.227425
pk108114	8	124677186	124677586	3.72176	3.83511	3.59873	0.361557	0.0179065	0.22748
pk73012	3	46627514	46627914	5.25271	5.03182	5.44423	-0.290983	0.0179087	0.227485
pk22351	11	118162090	118162490	4.11831	3.87804	4.32423	-0.332644	0.0179124	0.227507
pk27946	12	116965834	116966234	4.15961	4.26727	4.04326	0.330397	0.0179227	0.227613
pk2501	1	32403926	32404326	7.26674	7.32934	7.2013	0.236016	0.0179262	0.227633
pk111665	9	93720573	93720973	3.58719	3.32529	3.80877	-0.364886	0.0179305	0.227664
pk28107	12	120517134	120517534	5.04312	4.8406	5.22068	-0.290822	0.0179346	0.227683
pk56637	2	47076171	47076571	4.50399	4.28881	4.69121	-0.31437	0.0179359	0.227683
pk28732	12	132969998	132970398	2.91727	2.63805	3.15111	-0.422082	0.0179377	0.227683
pk115741	X	2467900	2468300	3.09103	2.78394	3.34409	-0.423861	0.0179425	0.227705
pk1679	1	22556704	22557104	3.24895	2.97422	3.47963	-0.395616	0.0179433	0.227705
pk95215	6	108784042	108784442	3.5738	3.69797	3.43792	0.361404	0.01796	0.227892
pk68100	21	39498738	39499138	3.27534	2.9939	3.51073	-0.386949	0.0179625	0.2279
pk56119	2	37577205	37577605	3.54398	3.27653	3.76952	-0.36962	0.0179646	0.227902
pk47794	17	75780164	75780564	3.21595	2.95738	3.43514	-0.396671	0.0179703	0.227933
pk12378	10	23697744	23698144	4.12351	3.89119	4.32356	-0.334188	0.0179709	0.227933
pk100657	7	73869688	73870088	5.7265	5.52554	5.90285	-0.271903	0.0179745	0.227954
pk70290	22	39142034	39142434	4.01908	3.79021	4.21657	-0.336463	0.0179855	0.228068
pk31512	13	113416098	113416498	2.8713	3.03872	2.68186	0.432937	0.017989	0.228068
pk33455	14	68231231	68231631	4.17613	3.94052	4.3786	-0.338589	0.0179892	0.228068
pk40848	16	30126634	30127034	6.64164	6.7151	6.56424	0.247352	0.0179982	0.228157
pk98595	7	14610366	14610766	3.62899	3.38184	3.83994	-0.367962	0.0180001	0.228157
pk9270	1	204885085	204885485	4.88561	4.68946	5.05825	-0.303691	0.0180036	0.228178
pk70830	22	45557770	45558170	3.95139	3.71901	4.15148	-0.343806	0.0180106	0.228219
pk67910	21	36282638	36283038	2.42309	2.09521	2.69008	-0.49143	0.0180107	0.228219
pk64827	20	10845828	10846228	3.50124	3.24432	3.71925	-0.367572	0.0180133	0.228227
pk105439	8	36347701	36348101	2.424	2.63733	2.17356	0.529087	0.0180173	0.228253
pk99860	7	44654727	44655127	5.9482	5.76374	6.11173	-0.264793	0.0180215	0.228282
pk65441	20	25304150	25304550	3.84892	3.62522	4.04254	-0.342376	0.0180255	0.228285
pk12256	10	20207767	20208167	3.30187	3.05955	3.50927	-0.390028	0.0180255	0.228285
pk68555	21	45153929	45154329	6.65824	6.48919	6.80955	-0.245193	0.0180311	0.228331
pk79286	4	10931373	10931773	2.4354	2.1377	2.68205	-0.488738	0.018034	0.228343
pk26891	12	94316304	94316704	3.86839	3.64879	4.05894	-0.344331	0.0180404	0.2284
pk98093	7	2097887	2098287	0	0	0.214489	-1.21139	0.0180505	0.228498
pk97005	6	151325729	151326129	4.79707	4.88695	4.7012	0.303673	0.0180525	0.228498
pk94275	6	64745099	64745499	4.3642	4.14366	4.55545	-0.323353	0.0180539	0.228498
pk60354	2	153261731	153262131	4.51073	4.30095	4.69385	-0.315505	0.0180608	0.22854
pk12199	10	18221467	18221867	2.49031	2.11577	2.78738	-0.524472	0.018061	0.22854
pk13263	10	50707833	50708233	2.17433	1.81548	2.46147	-0.539575	0.0180708	0.228598
pk39939	16	10615527	10615927	2.98594	3.13801	2.81594	0.415939	0.0180712	0.228598
pk59950	2	134814567	134814967	2.33098	2.00351	2.5977	-0.518702	0.0180714	0.228598
pk26179	12	71089374	71089774	4.04381	3.80006	4.25227	-0.336758	0.0180788	0.228667
pk24677	12	38532381	38532781	3.80697	3.55868	4.01874	-0.34954	0.0180855	0.22871
pk42500	16	81617483	81617883	5.02739	4.80951	5.21665	-0.293027	0.0180861	0.22871
pk114065	9	137116018	137116418	2.81092	2.54354	3.03642	-0.441138	0.0180924	0.228765
pk27748	12	113376020	113376420	5.95882	5.75916	6.13418	-0.262297	0.0180965	0.228786
pk85973	5	56737380	56737780	3.76723	3.88839	3.63496	0.351515	0.0180978	0.228786
pk14594	10	81612821	81613221	1.41224	0.986119	1.74077	-0.690057	0.0181032	0.22881
pk89535	5	149136817	149137217	5.0807	5.16652	4.98944	0.296174	0.0181043	0.22881
pk103243	7	141685508	141685908	0.524916	0.879048	0.0545551	0.917306	0.0181055	0.22881
pk90860	6	1589388	1589788	4.66129	4.43535	4.85658	-0.313286	0.0181126	0.228855
pk42210	16	74794292	74794692	4.79034	4.56157	4.98775	-0.30448	0.0181129	0.228855
pk64895	20	12079030	12079430	5.54162	5.61613	5.46305	0.276653	0.0181163	0.228873
pk87924	5	115264539	115264939	2.09443	1.69947	2.40417	-0.544891	0.0181218	0.228909
pk32199	14	34504811	34505211	5.5768	5.37996	5.74997	-0.270722	0.0181245	0.228909
pk19552	11	60747166	60747566	3.38119	3.13333	3.59264	-0.382336	0.0181249	0.228909
pk54230	19	50595035	50595435	0	0.39456	0	1.0883	0.0181331	0.228989
pk15793	10	105308607	105309007	3.6849	3.44905	3.88755	-0.357283	0.0181519	0.229201
pk926	1	13833606	13834006	2.46202	2.17108	2.70402	-0.485952	0.0181574	0.229205
pk84672	5	613937	614337	3.86932	3.61815	4.08318	-0.361869	0.0181574	0.229205
pk103131	7	139365509	139365909	3.33554	3.04443	3.57765	-0.407911	0.018158	0.229205
pk104284	8	8826936	8827336	2.75549	2.45867	3.00154	-0.439635	0.0181635	0.22925
pk86878	5	77967377	77967777	4.67593	4.76831	4.57722	0.305368	0.0181713	0.229284
pk16770	10	126398435	126398835	4.56488	4.32517	4.77038	-0.313588	0.0181719	0.229284
pk61714	2	190449784	190450184	3.52148	3.27169	3.73434	-0.366036	0.0181722	0.229284
pk44265	17	17826083	17826483	6.3808	6.19054	6.54887	-0.25406	0.0181764	0.229284
pk50012	18	48634049	48634449	3.43571	3.55607	3.30439	0.370194	0.0181775	0.229284
pk55431	2	20578808	20579208	4.46194	4.22342	4.66656	-0.313661	0.0181778	0.229284
pk15692	10	103957763	103958163	2.63391	2.34853	2.87205	-0.460259	0.0181799	0.229287
pk49043	18	20709323	20709723	4.31813	4.05415	4.54119	-0.331053	0.0181905	0.229378
pk15213	10	97142177	97142577	2.87439	2.56927	3.12611	-0.430016	0.018191	0.229378
pk96429	6	138881627	138882027	4.70406	4.48003	4.89794	-0.31899	0.0181953	0.229408
pk11612	10	4889809	4890209	3.86593	3.98159	3.74018	0.345774	0.0182122	0.229596
pk78855	4	2807439	2807839	6.09829	5.9095	6.26522	-0.259012	0.0182231	0.229687
pk14018	10	72722736	72723136	3.30698	3.07522	3.5066	-0.398802	0.0182232	0.229687
pk118617	Y	2870598	2870998	3.13796	2.90433	3.33897	-0.461392	0.0182477	0.229951
pk44207	17	17360994	17361394	3.29859	3.02654	3.5274	-0.382951	0.0182481	0.229951
pk84698	5	850621	851021	4.43755	4.21867	4.62755	-0.32266	0.0182506	0.229959
pk87293	5	93356943	93357343	4.84231	4.63703	5.02198	-0.304374	0.0182546	0.229985
pk48302	17	81047599	81047999	5.75675	5.54281	5.94303	-0.27199	0.0182602	0.23003
pk72224	3	30751509	30751909	3.70641	3.44872	3.92498	-0.353209	0.0182629	0.230041
pk46373	17	54974909	54975309	3.83913	3.59789	4.04575	-0.344728	0.0182718	0.230127
pk6878	1	153860047	153860447	5.05152	4.83553	5.23933	-0.291325	0.0182736	0.230127
pk102127	7	110659081	110659481	3.20663	2.92887	3.43945	-0.396381	0.0182999	0.230433
pk46655	17	59583167	59583567	2.77247	2.48089	3.01491	-0.450867	0.01831	0.230512
pk62929	2	221084173	221084573	3.55385	3.3278	3.74923	-0.384758	0.0183123	0.230512
pk76085	3	134067388	134067788	3.76866	3.52111	3.97989	-0.348805	0.0183133	0.230512
pk40926	16	30961376	30961776	6.84753	6.67388	7.00251	-0.242099	0.0183139	0.230512
pk101522	7	98912145	98912545	5.51944	5.31371	5.69946	-0.280581	0.0183206	0.230571
pk21360	11	87475012	87475412	2.92946	2.61718	3.18603	-0.422057	0.0183239	0.230585
pk86587	5	72569488	72569888	3.82298	3.60999	4.00853	-0.343573	0.0183255	0.230585
pk85376	5	36017707	36018107	2.5263	2.70283	2.32512	0.472597	0.0183311	0.23062
pk88910	5	138619212	138619612	5.12074	4.90984	5.3047	-0.29032	0.0183322	0.23062
pk84747	5	1185966	1186366	5.56947	5.37461	5.74111	-0.282648	0.0183417	0.230689
pk49393	18	30287476	30287876	3.28569	3.01875	3.51086	-0.383758	0.018346	0.230689
pk51604	19	7410372	7410772	4.99321	4.79619	5.16653	-0.292846	0.0183469	0.230689
pk95253	6	109085118	109085518	3.0414	2.79042	3.25513	-0.424187	0.0183471	0.230689
pk63538	2	233435637	233436037	3.64061	3.78012	3.48615	0.365371	0.0183474	0.230689
pk18123	11	14908041	14908441	4.24908	4.01449	4.4508	-0.326859	0.0183507	0.230705
pk47588	17	73675694	73676094	4.98471	4.76182	5.17773	-0.297644	0.0183526	0.230705
pk28717	12	132659302	132659702	3.61679	3.36907	3.82814	-0.35744	0.0183597	0.23077
pk16606	10	123689607	123690007	3.02428	2.74027	3.26146	-0.412318	0.018362	0.230775
pk112117	9	100672725	100673125	3.90472	3.66015	4.11378	-0.339973	0.0183668	0.230811
pk47316	17	70599082	70599482	5.69512	5.48661	5.87727	-0.279552	0.0183774	0.23092
pk61680	2	189191391	189191791	3.09721	2.84442	3.31224	-0.402658	0.0183831	0.230967
pk51827	19	10751040	10751440	3.28652	3.02162	3.51024	-0.387251	0.0183858	0.230976
pk32306	14	36378859	36379259	2.96051	2.67167	3.20107	-0.426169	0.0183924	0.230987
pk80174	4	40609231	40609631	2.38503	2.048	2.65805	-0.494558	0.0183945	0.230987
pk68683	21	46419993	46420393	2.41606	2.10833	2.66955	-0.490529	0.0183946	0.230987
pk31586	13	114540616	114541016	5.81978	5.62241	5.99336	-0.263351	0.0183951	0.230987
pk33030	14	59533766	59534166	4.2777	4.38475	4.16207	0.325314	0.0183964	0.230987
pk11734	10	6297560	6297960	3.03236	2.74234	3.27373	-0.412847	0.0184013	0.23099
pk68246	21	42558662	42559062	4.04814	3.7983	4.26104	-0.338685	0.0184023	0.23099
pk54392	19	53439312	53439712	3.7861	3.53692	3.99852	-0.356719	0.0184024	0.23099
pk67897	21	36184790	36185190	4.21051	4.3001	4.11499	0.321964	0.0184069	0.231022
pk109061	8	144635657	144636057	6.81213	6.62371	6.97875	-0.243324	0.0184153	0.231102
pk67868	21	35921260	35921660	4.14714	3.91125	4.34982	-0.330222	0.0184176	0.231107
pk42773	16	85602044	85602444	5.8366	5.641	6.00882	-0.268031	0.0184308	0.231232
pk4367	1	65363756	65364156	6.78751	6.85977	6.71144	0.241385	0.0184314	0.231232
pk44469	17	21217777	21218177	3.67003	3.43081	3.87517	-0.35239	0.0184388	0.231294
pk95793	6	126193614	126194014	3.17156	2.889	3.40773	-0.400253	0.0184422	0.231294
pk72460	3	37095963	37096363	4.06896	4.17119	3.95892	0.332224	0.0184428	0.231294
pk8107	1	177320653	177321053	3.62974	3.38415	3.83955	-0.363593	0.0184442	0.231294
pk84305	4	184181668	184182068	5.16314	4.94899	5.34957	-0.288426	0.0184468	0.231303
pk111735	9	94533305	94533705	3.08811	2.81076	3.32064	-0.403153	0.0184524	0.231348
pk58354	2	96925404	96925804	5.44682	5.2604	5.61189	-0.276651	0.0184543	0.231348
pk32019	14	27314582	27314982	3.32405	3.07677	3.53509	-0.39201	0.0184612	0.231371
pk57527	2	69745969	69746369	3.78557	3.52481	4.00634	-0.353432	0.0184626	0.231371
pk79752	4	25769498	25769898	2.96211	3.10805	2.79973	0.412181	0.0184633	0.231371
pk60875	2	169067670	169068070	6.48896	6.56298	6.41094	0.247025	0.0184639	0.231371
pk33469	14	68482767	68483167	3.51121	3.23468	3.74317	-0.370046	0.0184784	0.231528
pk64379	20	2286571	2286971	4.35454	4.13787	4.54289	-0.329357	0.0184945	0.231666
pk42715	16	85237047	85237447	3.12684	3.26164	2.97813	0.40137	0.0184963	0.231666
pk64474	20	3826872	3827272	6.35435	6.16357	6.52282	-0.252711	0.0184979	0.231666
pk83526	4	152707804	152708204	2.25599	1.95845	2.50254	-0.513809	0.0184996	0.231666
pk23333	12	3382657	3383057	4.00455	3.76735	4.2082	-0.335783	0.0184997	0.231666
pk63583	2	234117021	234117421	4.72797	4.50529	4.92082	-0.310439	0.0185012	0.231666
pk8890	1	200942155	200942555	3.50717	3.24803	3.72677	-0.370194	0.0185161	0.231829
pk15767	10	104987161	104987561	4.4296	4.20395	4.62469	-0.312289	0.0185194	0.231845
pk22703	11	124628205	124628605	5.84406	5.64823	6.01646	-0.265631	0.0185224	0.231859
pk39603	16	3002685	3003085	3.80417	3.58001	3.99813	-0.344396	0.018539	0.232004
pk75710	3	126680046	126680446	3.4518	3.20774	3.66048	-0.370111	0.018539	0.232004
pk42816	16	86019191	86019591	4.357	4.4739	4.22979	0.321283	0.0185399	0.232004
pk25406	12	53627452	53627852	4.04746	3.81593	4.24693	-0.340233	0.0185484	0.232079
pk77579	3	178968866	178969266	2.61006	2.28922	2.87237	-0.458595	0.0185524	0.232079
pk78705	4	964032	964432	4.67611	4.44958	4.87184	-0.302366	0.0185549	0.232079
pk79454	4	15559423	15559823	4.23413	4.01001	4.42806	-0.33666	0.0185569	0.232079
pk41799	16	67995526	67995926	5.75285	5.56775	5.91688	-0.262935	0.0185569	0.232079
pk17910	11	12116811	12117211	5.72476	5.52352	5.90134	-0.273162	0.0185575	0.232079
pk78537	3	195919441	195919841	4.70353	4.50075	4.88129	-0.309131	0.0185616	0.232105
pk71049	22	49031616	49032016	4.67074	4.47748	4.84114	-0.320081	0.0185642	0.232113
pk13348	10	53975521	53975921	2.8047	2.9518	2.64088	0.432047	0.01857	0.232161
pk27618	12	110735693	110736093	4.23694	3.99668	4.44284	-0.328935	0.0185757	0.232198
pk98875	7	22363380	22363780	2.71624	2.4087	2.9696	-0.451773	0.0185769	0.232198
pk45534	17	40835083	40835483	4.52771	4.30275	4.72227	-0.313989	0.0185848	0.232273
pk1561	1	21322996	21323396	3.14132	2.86766	3.37126	-0.417951	0.0185934	0.232334
pk110679	9	71895086	71895486	2.03153	2.21396	1.82264	0.555117	0.0185936	0.232334
pk9976	1	220112054	220112454	3.99925	4.10806	3.88156	0.34189	0.0186003	0.232393
pk26105	12	69464695	69465095	3.08513	2.81417	3.31316	-0.407993	0.0186106	0.232498
pk40267	16	17427917	17428317	2.84742	2.96997	2.71348	0.433066	0.0186174	0.232558
pk60635	2	160966468	160966868	3.66543	3.78093	3.53987	0.353503	0.0186313	0.232708
pk5137	1	90876729	90877129	3.52416	3.67155	3.35998	0.370023	0.0186373	0.232757
pk22008	11	111748395	111748795	2.38495	2.06818	2.64453	-0.492229	0.0186481	0.232868
pk66520	20	48040043	48040443	2.28198	1.97284	2.53643	-0.511527	0.018651	0.232879
pk75483	3	123130160	123130560	4.19791	3.97077	4.39411	-0.32591	0.0186576	0.232914
pk65232	20	20532082	20532482	3.54391	3.29395	3.75689	-0.369338	0.0186577	0.232914
pk39246	15	102115399	102115799	3.42868	3.14262	3.66731	-0.3754	0.0186679	0.233017
pk91100	6	3926250	3926650	1.98482	1.59929	2.28874	-0.570055	0.0186719	0.233043
pk111516	9	90599284	90599684	3.27906	2.99129	3.51886	-0.391101	0.0186786	0.233102
pk24293	12	25396098	25396498	4.26985	4.37666	4.1545	0.321035	0.0186853	0.233139
pk60788	2	165754925	165755325	3.03106	2.71441	3.29058	-0.418351	0.0186855	0.233139
pk56806	2	53540760	53541160	3.94371	4.04864	3.83056	0.356814	0.0186926	0.233183
pk7300	1	159974200	159974600	3.41632	3.13037	3.65486	-0.374887	0.018693	0.233183
pk116857	X	45219823	45220223	3.18581	2.90189	3.42294	-0.392192	0.0186973	0.233213
pk49291	18	28858641	28859041	5.8536	5.65388	6.029	-0.264548	0.0187211	0.233463
pk83503	4	152358639	152359039	2.35133	2.02464	2.61754	-0.504888	0.0187231	0.233463
pk8961	1	201445690	201446090	5.06621	4.85798	5.24815	-0.292143	0.0187233	0.233463
pk398	1	6422594	6422994	5.16885	4.97103	5.34279	-0.284669	0.0187294	0.233515
pk46277	17	49925774	49926174	3.5466	3.67107	3.41037	0.362396	0.0187429	0.233659
pk102133	7	110777891	110778678	3.46909	3.21601	3.68434	-0.370926	0.0187534	0.233765
pk40767	16	29117708	29118108	1.75556	1.343	2.076	-0.616405	0.0187712	0.233963
pk75609	3	124798319	124798719	2.14631	1.80214	2.42398	-0.544479	0.0187812	0.234062
pk115828	X	8816706	8817106	2.91544	2.60721	3.16928	-0.421954	0.0187854	0.234091
pk83127	4	142805210	142805610	2.91012	3.0853	2.71069	0.436651	0.018796	0.234198
pk56348	2	42740407	42740807	3.4563	3.19421	3.67801	-0.368709	0.0188131	0.234376
pk51230	19	3047678	3048078	4.35653	4.13179	4.55092	-0.317354	0.0188143	0.234376
pk7998	1	173653069	173653469	2.76925	2.46846	3.01802	-0.452244	0.0188235	0.234467
pk56044	2	35877035	35877435	3.02131	2.75719	3.24448	-0.429338	0.0188256	0.234469
pk93073	6	36720210	36720610	5.24225	5.03134	5.42623	-0.288638	0.0188362	0.234576
pk76400	3	142666244	142666644	3.12529	2.84503	3.35987	-0.395436	0.0188399	0.234598
pk7132	1	156547273	156547673	3.61076	3.36149	3.82323	-0.364545	0.0188488	0.234684
pk60146	2	145222276	145222676	3.31247	3.06535	3.52338	-0.383594	0.0188575	0.234767
pk48809	18	12701274	12701674	4.37837	4.11689	4.59965	-0.318951	0.018868	0.234874
pk51416	19	4640680	4641080	4.60676	4.37296	4.8079	-0.30869	0.018872	0.234884
pk95057	6	106242062	106242462	5.70394	5.50701	5.87718	-0.269975	0.0188728	0.234884
pk90470	5	174784958	174785358	3.05896	3.20338	2.89846	0.398668	0.0188819	0.234973
pk12036	10	14602260	14602660	3.20506	2.90934	3.45035	-0.39276	0.018889	0.235036
pk22114	11	113845437	113845837	4.89637	4.71467	5.05773	-0.294438	0.0189009	0.235159
pk32594	14	50855298	50855698	4.15489	3.91906	4.35754	-0.326426	0.0189127	0.235275
pk99384	7	30960756	30961156	3.51841	3.27752	3.72478	-0.362987	0.018915	0.235275
pk20236	11	67346857	67347257	5.1656	4.94908	5.35382	-0.294055	0.0189179	0.235275
pk88862	5	137824129	137824529	4.0053	3.76511	4.21115	-0.338461	0.018919	0.235275
pk6286	1	119558223	119558623	2.82183	2.55311	3.04827	-0.446727	0.0189201	0.235275
pk20071	11	65670575	65670975	4.92023	4.70048	5.11088	-0.292112	0.018925	0.235311
pk104874	8	23094628	23095028	3.98582	3.75262	4.18651	-0.345039	0.0189329	0.235386
pk64682	20	6688628	6689028	6.03633	5.85099	6.20055	-0.254667	0.0189496	0.235569
pk68855	22	18339745	18340145	7.00047	7.06675	6.931	0.24074	0.0189708	0.235807
pk14525	10	80781051	80781451	2.75058	2.46537	2.98861	-0.443165	0.0189748	0.235832
pk14099	10	73559837	73560237	4.87342	4.68173	5.04259	-0.300247	0.0189854	0.235901
pk110460	9	37587460	37587860	4.07767	3.84365	4.27897	-0.334985	0.0189881	0.235901
pk49613	18	39063981	39064381	3.02074	2.75702	3.24362	-0.412043	0.0189884	0.235901
pk18397	11	19559524	19559924	3.89507	3.66396	4.09422	-0.34246	0.0189886	0.235901
pk32327	14	36769582	36769982	3.37844	3.51093	3.23253	0.368577	0.0189902	0.235901
pk17200	11	862112	862512	3.81657	3.57193	4.02567	-0.341531	0.0189981	0.235973
pk26000	12	67804615	67805015	3.88574	3.64285	4.09357	-0.342049	0.0190014	0.235983
pk53356	19	41857132	41857532	5.62144	5.42404	5.79506	-0.270477	0.0190028	0.235983
pk82245	4	106604141	106604541	3.0456	3.19759	2.87568	0.412458	0.0190054	0.23599
pk73969	3	64537847	64538247	3.02876	2.77403	3.24519	-0.415435	0.01901	0.236007
pk1857	1	24532919	24533319	4.16213	3.93184	4.36067	-0.326608	0.0190107	0.236007
pk53228	19	40424640	40425040	5.37389	5.17291	5.55027	-0.289381	0.0190156	0.236043
pk84486	4	186768580	186768980	3.14671	2.90119	3.35646	-0.394255	0.0190303	0.236191
pk45561	17	41096233	41096633	3.14306	3.27448	2.99847	0.398177	0.0190315	0.236191
pk28729	12	132903912	132904312	4.2603	4.04938	4.44428	-0.331755	0.019037	0.236235
pk18942	11	36395095	36395495	4.95028	5.03734	4.85762	0.29536	0.0190412	0.236262
pk20969	11	76934896	76935296	3.96489	3.71187	4.18009	-0.350606	0.0190528	0.23636
pk65935	20	36369905	36370305	2.94009	2.66419	3.17161	-0.42888	0.019053	0.23636
pk51457	19	5154136	5154536	3.40504	3.12787	3.63745	-0.371982	0.0190552	0.236361
pk47846	17	76330668	76331068	4.99592	4.76354	5.19601	-0.302482	0.0190614	0.236399
pk7113	1	156368136	156368536	5.86642	5.95512	5.77191	0.261025	0.0190635	0.236399
pk104067	8	1845600	1846000	2.29213	1.92221	2.5863	-0.516825	0.0190642	0.236399
pk67013	20	56111900	56112300	4.19678	3.96857	4.39378	-0.333928	0.0190666	0.236404
pk39706	16	4114850	4115250	3.21257	2.90995	3.46258	-0.399395	0.0190709	0.236422
pk62878	2	220134108	220134508	4.64569	4.4305	4.83291	-0.305458	0.019072	0.236422
pk103165	7	139938602	139939002	5.5567	5.34795	5.73902	-0.283073	0.0190859	0.23657
pk117094	X	52649785	52650185	2.75749	2.44311	3.01546	-0.44315	0.0190905	0.236602
pk92577	6	30951171	30951571	2.57723	2.25742	2.83886	-0.467194	0.0190948	0.236631
pk24152	12	17235816	17236216	2.90734	3.06712	2.72764	0.422464	0.0191063	0.2367
pk80216	4	41214589	41214989	4.67079	4.7684	4.5661	0.305099	0.0191079	0.2367
pk49786	18	45612182	45612582	4.80172	4.89139	4.7061	0.300497	0.0191082	0.2367
pk111517	9	90609594	90609994	4.33533	4.1163	4.52545	-0.321705	0.0191099	0.2367
pk91250	6	6734835	6735235	4.19403	3.93979	4.41011	-0.327395	0.0191104	0.2367
pk50078	18	52434348	52434748	4.76446	4.55299	4.94886	-0.308699	0.0191149	0.236731
pk40089	16	12667656	12668056	4.02048	4.13689	3.89383	0.331177	0.0191182	0.236748
pk109780	9	18229882	18230282	2.9862	2.71918	3.21142	-0.425285	0.0191237	0.236791
pk114603	hs37d5	6253749	6254149	3.09476	2.73107	3.38498	-0.6294	0.0191289	0.236831
pk5371	1	95028376	95028776	5.28685	5.08429	5.46443	-0.283917	0.0191344	0.236874
pk45851	17	45013011	45013411	5.26684	5.05247	5.45343	-0.282568	0.0191378	0.236891
pk44476	17	21282670	21283070	3.4681	3.22898	3.67316	-0.370459	0.0191419	0.236917
pk11823	10	9866726	9867126	2.93839	2.64845	3.1797	-0.426713	0.0191467	0.236952
pk37581	15	70005401	70005801	3.46746	3.224	3.6757	-0.36944	0.0191494	0.236961
pk26633	12	89573746	89574146	2.54535	2.21235	2.81572	-0.475705	0.0191541	0.236975
pk50114	18	53560341	53560741	0	0.263426	0	1.13942	0.0191547	0.236975
pk33832	14	74231505	74231905	5.16042	4.96772	5.3304	-0.285945	0.0191565	0.236975
pk37189	15	64540144	64540544	4.65745	4.76006	4.54698	0.30198	0.0191685	0.237098
pk105384	8	33435972	33436372	3.96007	4.06886	3.8424	0.336768	0.019173	0.237119
pk29820	13	43636040	43636440	4.39516	4.16502	4.59358	-0.314849	0.0191742	0.237119
pk51374	19	4267044	4267444	4.21162	4.31914	4.09543	0.3228	0.0191843	0.2372
pk55079	2	10899158	10899558	3.7873	3.9147	3.64755	0.346622	0.0191847	0.2372
pk90662	5	178016823	178017223	3.43282	3.14732	3.67105	-0.367201	0.0191886	0.237224
pk98237	7	5313466	5313866	3.32458	3.06685	3.54317	-0.387216	0.019191	0.237227
pk102214	7	112556466	112556866	0.183776	0.628456	0	1.01	0.0191956	0.237227
pk37776	15	72610834	72611234	3.41133	3.17589	3.61368	-0.372261	0.0191963	0.237227
pk41423	16	56681701	56682101	4.56718	4.3327	4.76883	-0.306013	0.0191968	0.237227
pk62301	2	203973593	203973993	3.77799	3.53524	3.98571	-0.345311	0.0192011	0.237255
pk25278	12	52576997	52577397	4.01867	3.79324	4.21359	-0.331681	0.0192039	0.237265
pk13997	10	72534794	72535194	3.1993	2.94159	3.41787	-0.390573	0.0192287	0.237533
pk56490	2	44974393	44974793	3.18842	2.91968	3.41487	-0.39968	0.0192313	0.237533
pk114107	9	138022130	138022530	5.57831	5.42041	5.72062	-0.277359	0.0192316	0.237533
pk64235	20	278812	279212	5.8077	5.60516	5.98527	-0.263259	0.019242	0.237617
pk5322	1	94478971	94479371	2.59705	2.28412	2.85405	-0.458873	0.0192424	0.237617
pk65216	20	20196682	20197082	4.29851	4.38649	4.20481	0.331988	0.0192459	0.237626
pk31015	13	99424356	99424756	3.36676	3.10674	3.587	-0.378224	0.0192511	0.237626
pk36031	15	41779087	41779487	4.43311	4.18576	4.64419	-0.319023	0.0192515	0.237626
pk26920	12	94997221	94997621	3.32121	3.43706	3.19524	0.375781	0.0192527	0.237626
pk92003	6	21587810	21588210	5.95214	6.02519	5.87519	0.262219	0.0192531	0.237626
pk84844	5	6700805	6701205	3.24566	2.97644	3.47246	-0.38777	0.0192621	0.237712
pk29688	13	41092688	41093088	5.29395	5.09443	5.4692	-0.279205	0.019267	0.237747
pk96724	6	145828402	145828802	4.16371	3.94262	4.35538	-0.324284	0.0192694	0.237752
pk28287	12	122515024	122515424	4.64619	4.42553	4.83753	-0.304715	0.0192782	0.237807
pk45390	17	39646280	39646680	3.48529	3.23462	3.69879	-0.372104	0.0192796	0.237807
pk79481	4	15936019	15936419	5.40026	5.16336	5.60369	-0.290898	0.0192806	0.237807
pk34077	14	77766107	77766507	6.00545	6.07949	5.92739	0.256381	0.0192818	0.237807
pk38141	15	77938571	77938971	3.98518	3.7563	4.18266	-0.334102	0.0192843	0.237813
pk66471	20	47116828	47117228	4.35422	4.1491	4.53378	-0.325105	0.0192884	0.237839
pk88997	5	139633547	139633947	4.73807	4.51824	4.92879	-0.302807	0.0192906	0.237841
pk55886	2	29199443	29199843	5.43089	5.23907	5.60017	-0.280288	0.0192962	0.237885
pk54845	2	8573464	8573864	2.92865	2.63605	3.1718	-0.421069	0.0192982	0.237885
pk9146	1	203413300	203413700	2.81663	2.53167	3.05448	-0.433547	0.0193038	0.237899
pk34354	14	90961656	90962056	2.93199	3.06128	2.78997	0.417546	0.019305	0.237899
pk45986	17	46675321	46675721	6.11483	5.92068	6.28592	-0.255561	0.0193055	0.237899
pk97374	6	158873246	158873646	5.00031	4.79215	5.18219	-0.28939	0.0193073	0.237899
pk17262	11	1430321	1430721	3.05174	2.74247	3.30628	-0.403496	0.0193096	0.237903
pk75126	3	112498876	112499276	4.23988	4.03868	4.41643	-0.337938	0.0193143	0.237936
pk56017	2	33208413	33208813	3.25663	2.99322	3.47929	-0.399963	0.0193198	0.237967
pk1824	1	24161577	24161977	1.55272	1.12133	1.88437	-0.654043	0.0193215	0.237967
pk48594	18	8912392	8912792	3.60992	3.37257	3.81368	-0.356429	0.0193228	0.237967
pk99734	7	40928161	40928561	2.61779	2.37411	2.8262	-0.463208	0.0193301	0.238032
pk77009	3	160881055	160881455	3.24828	3.37274	3.11205	0.380487	0.0193366	0.238045
pk72558	3	38850389	38850789	2.62428	2.78572	2.44248	0.45747	0.0193387	0.238045
pk31780	14	23062999	23063399	3.76835	3.52609	3.97571	-0.348452	0.0193404	0.238045
pk44300	17	18280750	18281150	5.37963	5.15879	5.5711	-0.280718	0.0193436	0.238045
pk51174	19	2494181	2494581	4.78882	4.57721	4.97332	-0.300849	0.019344	0.238045
pk89598	5	149640844	149641244	3.49379	3.23321	3.71443	-0.3709	0.0193451	0.238045
pk101243	7	92271126	92271526	4.07567	4.17357	3.97065	0.329057	0.0193452	0.238045
pk2364	1	30986700	30987100	2.79452	2.51919	3.02564	-0.434418	0.019354	0.238129
pk769	1	10740539	10740939	4.44662	4.2078	4.65146	-0.311249	0.0193563	0.238132
pk98845	7	21231166	21231566	4.46092	4.57065	4.34216	0.316042	0.0193701	0.238278
pk53744	19	46080436	46080836	5.9893	5.80165	6.15532	-0.257114	0.0193739	0.2383
pk1404	1	19739168	19739568	2.94083	2.67633	3.16426	-0.425222	0.0193783	0.238329
pk94635	6	84142331	84142731	4.50116	4.27934	4.69338	-0.323246	0.0193856	0.238387
pk74739	3	100235049	100235449	2.55552	2.26025	2.80051	-0.468294	0.0193875	0.238387
pk67389	20	62485262	62485662	3.3028	3.06378	3.50778	-0.386229	0.0193891	0.238387
pk10942	1	236080720	236081120	5.08874	5.15923	5.01464	0.28933	0.0193923	0.238397
pk45339	17	38757830	38758230	2.62061	2.80049	2.41506	0.48071	0.0193953	0.238397
pk9804	1	213006904	213007304	5.26571	5.0635	5.44303	-0.281968	0.0193958	0.238397
pk109298	9	2509711	2510111	2.76518	2.9589	2.54136	0.446317	0.0194041	0.238474
pk101859	7	102803107	102803507	2.26485	1.89381	2.55972	-0.517464	0.0194174	0.238613
pk105707	8	40704139	40704539	2.74665	2.94013	2.52314	0.45197	0.0194299	0.238742
pk2738	1	36677397	36677797	3.75594	3.5013	3.9723	-0.351627	0.0194358	0.23879
pk36898	15	59853755	59854155	3.68344	3.44823	3.88562	-0.368761	0.0194486	0.238888
pk103635	7	151370267	151370667	2.3886	2.01525	2.68492	-0.511243	0.0194492	0.238888
pk55688	2	26991913	26992313	3.24761	2.95447	3.49114	-0.386521	0.0194499	0.238888
pk74284	3	72038318	72038718	3.69621	3.45364	3.9038	-0.354814	0.0194538	0.238911
pk7971	1	172956066	172956466	1.18519	1.50123	0.779914	0.776691	0.0194559	0.238913
pk56071	2	36732841	36733241	3.34329	3.09396	3.55581	-0.384323	0.0194612	0.238953
pk22421	11	118996533	118996933	5.09335	4.89479	5.26786	-0.286816	0.0194813	0.239157
pk29490	13	33924143	33924543	5.11148	4.88252	5.30902	-0.288379	0.019482	0.239157
pk11532	10	3804161	3804561	5.48888	5.30174	5.65451	-0.27794	0.0194838	0.239157
pk38628	15	89525636	89526036	3.11611	2.84956	3.341	-0.397403	0.0194885	0.23919
pk60250	2	150535730	150536130	2.70405	2.44832	2.9212	-0.449272	0.0195015	0.239323
pk46439	17	55683838	55684238	2.71683	2.45209	2.94044	-0.447415	0.0195103	0.239407
pk87565	5	102091283	102091683	4.69359	4.47238	4.88535	-0.299779	0.0195164	0.239457
pk5399	1	95261801	95262201	3.98944	3.72852	4.21032	-0.353389	0.0195198	0.239474
pk14129	10	73823374	73823774	5.81551	5.89413	5.73235	0.259596	0.0195221	0.239478
pk40665	16	27324963	27325363	5.87495	5.68166	6.04538	-0.261603	0.0195306	0.239548
pk34493	14	93147472	93147872	5.0584	4.8259	5.25859	-0.288934	0.0195318	0.239548
pk41476	16	57338030	57338430	5.81153	5.62814	5.97421	-0.261112	0.0195366	0.239581
pk41718	16	67311172	67311572	4.5678	4.34096	4.76377	-0.30792	0.019549	0.239707
pk61666	2	188783970	188784370	3.29134	3.03118	3.51167	-0.383303	0.0195509	0.239707
pk76516	3	149060583	149060983	3.74257	3.47565	3.96773	-0.353923	0.0195557	0.239741
pk3953	1	55751498	55751898	2.67411	2.84131	2.48496	0.448217	0.0195709	0.23989
pk84141	4	174042133	174042533	4.12856	3.89468	4.32976	-0.325372	0.0195719	0.23989
pk237	1	2885049	2885449	3.42471	3.18563	3.62975	-0.374662	0.0195747	0.239893
pk16729	10	125824776	125825176	2.86806	2.59442	3.09798	-0.42685	0.0195762	0.239893
pk62237	2	202247878	202248278	5.47426	5.55345	5.39046	0.270995	0.0195814	0.239933
pk104234	8	8430342	8430742	2.97874	3.08726	2.86139	0.418203	0.0195851	0.239954
pk21979	11	111411647	111412047	2.4666	2.15851	2.72034	-0.47603	0.0195965	0.240068
pk74107	3	67368581	67368981	3.55344	3.30114	3.76812	-0.366688	0.0195989	0.240073
pk30035	13	47470886	47471286	2.81192	2.51388	3.05881	-0.433287	0.0196029	0.240092
pk22702	11	124621917	124622317	4.72527	4.50159	4.91888	-0.298286	0.0196059	0.240092
pk96549	6	142330701	142331101	3.7674	3.512	3.9843	-0.35123	0.0196089	0.240092
pk27997	12	117650396	117650796	3.00503	2.71623	3.24554	-0.403997	0.0196098	0.240092
pk42251	16	75297868	75298268	4.61435	4.39693	4.80325	-0.304827	0.0196105	0.240092
pk29426	13	32581641	32582041	2.62554	2.32188	2.87626	-0.461849	0.0196265	0.240198
pk85716	5	49890996	49891396	2.16993	1.8254	2.44784	-0.586656	0.0196277	0.240198
pk33861	14	74607136	74607536	4.82949	4.6091	5.02064	-0.297425	0.0196294	0.240198
pk48819	18	12862410	12862810	4.22395	3.99716	4.41989	-0.323473	0.0196299	0.240198
pk26554	12	87819685	87820085	2.57179	2.69905	2.43222	0.454616	0.0196315	0.240198
pk89735	5	151539457	151539857	3.02254	2.75419	3.24872	-0.407395	0.0196316	0.240198
pk87667	5	106841754	106842154	4.16141	3.93027	4.36057	-0.333113	0.0196334	0.240198
pk89400	5	147617179	147617579	2.30107	1.95868	2.57759	-0.52115	0.0196356	0.240201
pk12902	10	34635559	34635959	3.26268	2.9978	3.48639	-0.387069	0.0196481	0.240329
pk41098	16	48462475	48462875	2.59778	2.77117	2.40067	0.457967	0.0196524	0.240357
pk69843	22	33733548	33733948	4.20978	3.98114	4.4071	-0.32969	0.0196581	0.24038
pk87676	5	107005931	107006331	4.83289	4.59989	5.03344	-0.305831	0.0196584	0.24038
pk23004	11	130358776	130359176	4.81704	4.59162	5.01195	-0.308377	0.0196613	0.240391
pk91553	6	12366957	12367357	4.29291	4.06278	4.49134	-0.322792	0.0196701	0.240466
pk64496	20	4142572	4142972	6.43209	6.24156	6.60036	-0.249028	0.0196715	0.240466
pk4389	1	65613206	65613606	5.30976	5.09464	5.49693	-0.277692	0.0196766	0.24049
pk60040	2	136420732	136421132	4.41648	4.50957	4.31697	0.326711	0.0196783	0.24049
pk81818	4	91095890	91096290	4.44312	4.21216	4.64216	-0.315449	0.0196806	0.24049
pk90804	6	819174	819574	3.69798	3.80531	3.58202	0.346731	0.0196816	0.24049
pk54602	19	58238786	58239186	4.05486	3.82378	4.25399	-0.335405	0.0196911	0.240563
pk70159	22	37977592	37977992	4.97279	4.75926	5.15875	-0.31004	0.0196915	0.240563
pk77037	3	163642412	163642812	2.51028	2.23386	2.74215	-0.476586	0.0197017	0.240662
pk29981	13	46128834	46129234	2.65304	2.36763	2.8912	-0.445863	0.0197046	0.240673
pk59475	2	120160230	120160630	5.16667	5.25253	5.07538	0.288694	0.019711	0.240726
pk34044	14	77465269	77465669	3.9016	3.65692	4.11074	-0.341248	0.019713	0.240726
pk1340	1	19074946	19075346	4.48122	4.25342	4.6779	-0.325258	0.0197168	0.240747
pk27295	12	105064844	105065244	3.71215	3.44932	3.93439	-0.358058	0.0197329	0.24092
pk95300	6	109663755	109664155	3.82316	3.55583	4.04861	-0.343909	0.0197402	0.24097
pk58790	2	105505765	105506165	4.64736	4.4368	4.83106	-0.306016	0.0197411	0.24097
pk22245	11	116908002	116908402	3.59104	3.33206	3.81052	-0.355054	0.0197434	0.240973
pk7624	1	166879630	166880030	4.8663	4.94796	4.77973	0.290214	0.0197521	0.24099
pk40307	16	19007172	19007572	3.41338	3.15916	3.62945	-0.378845	0.0197535	0.24099
pk62055	2	199266380	199266780	3.55158	3.31054	3.75806	-0.360814	0.0197544	0.24099
pk69702	22	31623178	31623578	4.75835	4.57263	4.92287	-0.304068	0.0197549	0.24099
pk10248	1	225842196	225842596	2.91109	3.06986	2.73266	0.415331	0.0197549	0.24099
pk104215	8	8270110	8270510	4.71097	4.49599	4.89804	-0.304432	0.0197598	0.241025
pk31496	13	113292698	113293098	2.76342	2.45395	3.01809	-0.436648	0.0197682	0.241102
pk28610	12	129863883	129864283	4.59878	4.37455	4.7928	-0.314725	0.0197717	0.241114
pk41070	16	48190622	48191022	3.55187	3.65492	3.44088	0.357356	0.0197732	0.241114
pk58687	2	102601907	102602307	5.17972	4.95946	5.37077	-0.28416	0.0197755	0.241117
pk21448	11	92954698	92955098	4.2282	3.99313	4.43028	-0.321334	0.0197795	0.24112
pk52769	19	33312556	33312956	4.83654	4.61937	5.02526	-0.303725	0.0197798	0.24112
pk52569	19	19080322	19080722	4.26344	4.3666	4.15234	0.320412	0.0197852	0.241162
pk5591	1	106194751	106195151	2.97208	3.13111	2.79333	0.409097	0.0197944	0.241248
pk70630	22	43041946	43042346	4.93703	4.72792	5.11964	-0.298923	0.0197972	0.241258
pk67555	21	18920535	18920935	3.34956	3.48074	3.20525	0.383668	0.0198024	0.241292
pk39488	16	1982241	1982641	4.13117	3.8941	4.33472	-0.327166	0.019804	0.241292
pk68775	21	47613590	47613990	1.79853	1.40104	2.10982	-0.608858	0.0198168	0.24141
pk81395	4	82553181	82553581	4.90714	4.70411	5.08509	-0.295426	0.0198179	0.24141
pk50348	18	57763642	57764042	3.30237	3.03927	3.5248	-0.383065	0.0198198	0.24141
pk117879	X	112111850	112112250	2.76224	2.43028	3.03192	-0.437248	0.0198286	0.241492
pk86009	5	57379857	57380257	2.89045	3.03653	2.72789	0.423872	0.0198363	0.241545
pk69666	22	31226496	31226896	3.2071	2.96043	3.41769	-0.390802	0.019837	0.241545
pk24287	12	24255613	24256013	2.40318	2.08901	2.66103	-0.494256	0.0198402	0.241559
pk33423	14	67886690	67887090	4.25966	4.03267	4.45573	-0.321611	0.0198532	0.241693
pk35193	14	104748077	104748477	3.30596	3.04098	3.52974	-0.386668	0.019864	0.241799
pk94550	6	82161516	82161916	5.73234	5.80687	5.65376	0.26055	0.0198694	0.241841
pk23007	11	130380278	130380678	3.24884	2.97874	3.47627	-0.392856	0.0198825	0.241962
pk9963	1	220011053	220011453	3.31774	3.44149	3.18237	0.373163	0.0198859	0.241962
pk60701	2	162567017	162567417	3.35464	3.09163	3.57701	-0.378948	0.0198878	0.241962
pk83426	4	150262205	150262605	1.86868	1.46555	2.18341	-0.582388	0.0198899	0.241962
pk29832	13	44047716	44048116	2.24572	2.45234	2.00448	0.523417	0.0198912	0.241962
pk29222	13	28586666	28587066	3.7532	3.50475	3.96508	-0.355593	0.0198916	0.241962
pk66784	20	50788507	50788907	3.9519	3.69835	4.16748	-0.337652	0.0199117	0.242172
pk62909	2	220410622	220411022	4.34258	4.1234	4.53281	-0.322554	0.0199147	0.242172
pk99424	7	31914496	31914896	2.41331	2.09866	2.67148	-0.486259	0.019915	0.242172
pk37705	15	71516361	71516761	3.17297	2.92581	3.38391	-0.391617	0.0199225	0.242239
pk109055	8	144590346	144590746	4.48022	4.26199	4.66974	-0.30596	0.0199281	0.242282
pk79017	4	6697371	6697771	5.47875	5.26873	5.66205	-0.278585	0.0199395	0.242395
pk7184	1	156963207	156963607	5.34658	5.15311	5.51714	-0.277611	0.0199429	0.24241
pk75223	3	114936708	114937108	4.08752	3.86127	4.28305	-0.326062	0.0199447	0.24241
pk48623	18	9304694	9305094	2.46304	2.64241	2.25816	0.475553	0.0199529	0.242484
pk15055	10	94089639	94090039	3.03963	3.165	2.90233	0.400284	0.0199587	0.242522
pk93960	6	52265450	52265850	3.4306	3.18283	3.642	-0.37026	0.0199611	0.242522
pk90291	5	172064119	172064519	6.09672	5.91306	6.25962	-0.265407	0.0199622	0.242522
pk51284	19	3481658	3482058	4.21337	3.96179	4.42753	-0.325283	0.0199836	0.242743
pk95055	6	106229779	106230179	3.4027	3.14707	3.61977	-0.37995	0.0199844	0.242743
pk21454	11	93177813	93178213	4.37577	4.15919	4.56404	-0.324427	0.0199934	0.242827
pk36441	15	51004242	51004642	3.67025	3.41463	3.88732	-0.354329	0.0199995	0.242874
pk5226	1	93214588	93214988	3.58543	3.69578	3.46593	0.35229	0.0200029	0.242874
pk107212	8	98607982	98608382	3.60812	3.72122	3.4854	0.356359	0.0200044	0.242874
pk6149	1	116878679	116879079	5.04547	4.84329	5.22277	-0.291626	0.0200054	0.242874
pk17757	11	9781164	9781564	7.06406	7.13224	6.9925	0.234056	0.0200092	0.242891
pk97783	6	168626097	168626497	3.87534	3.64995	4.07024	-0.333613	0.0200109	0.242891
pk105444	8	36461347	36461747	2.85473	2.62929	3.04965	-0.42586	0.020023	0.242995
pk112565	9	112076164	112076564	4.33085	4.09083	4.53658	-0.318212	0.0200254	0.242995
pk53252	19	40898783	40899183	4.31355	4.0847	4.51101	-0.31815	0.0200256	0.242995
pk95290	6	109613491	109613891	4.42498	4.20138	4.61853	-0.308435	0.0200314	0.243014
pk42144	16	73116445	73116845	2.26368	1.90767	2.549	-0.513867	0.0200319	0.243014
pk21493	11	93744622	93745022	2.4085	2.09455	2.66618	-0.494301	0.0200333	0.243014
pk32180	14	34047603	34048003	2.34515	2.55589	2.09827	0.493967	0.0200354	0.243015
pk113974	9	136002768	136003168	6.17619	6.00018	6.33304	-0.250526	0.0200406	0.243042
pk32289	14	35854697	35855097	4.94089	4.72875	5.1258	-0.298757	0.0200417	0.243042
pk40141	16	14658220	14658620	5.50047	5.30361	5.67366	-0.270888	0.0200532	0.243156
pk98124	7	2566229	2566629	4.86152	4.64361	5.05079	-0.290262	0.0200581	0.24319
pk84052	4	170184920	170185320	4.90681	4.70455	5.08418	-0.296983	0.0200672	0.243252
pk93780	6	46957205	46957605	3.51617	3.26865	3.72738	-0.362682	0.0200673	0.243252
pk18051	11	13685102	13685502	5.79946	5.60351	5.97194	-0.260517	0.0200838	0.243418
pk83898	4	164669480	164669880	2.27679	2.46384	2.06183	0.508446	0.0200851	0.243418
pk185	1	2266432	2266832	2.5845	2.28568	2.83191	-0.487165	0.0200926	0.243484
pk76606	3	150214666	150215066	2.68679	2.38239	2.93802	-0.448209	0.0200993	0.243534
pk76946	3	159504967	159505367	6.11579	5.93096	6.2796	-0.253431	0.0201008	0.243534
pk65078	20	17855921	17856321	5.74321	5.55735	5.90784	-0.263398	0.020112	0.243596
pk67126	20	57658079	57658479	4.08278	3.91758	4.23098	-0.352094	0.020112	0.243596
pk9177	1	203675511	203675911	2.59845	2.25739	2.87409	-0.472608	0.0201121	0.243596
pk43403	17	3186190	3186590	3.70489	3.46675	3.90923	-0.350199	0.0201292	0.24377
pk71058	22	49339579	49339979	2.7551	2.47258	2.99126	-0.441216	0.0201305	0.24377
pk72047	3	24580369	24580769	3.46714	3.22217	3.67648	-0.366552	0.0201373	0.243827
pk114246	9	139723201	139723601	2.79311	2.91065	2.66514	0.433125	0.0201454	0.2439
pk25594	12	56553993	56554393	4.62896	4.41413	4.81591	-0.305104	0.0201657	0.244081
pk98242	7	5346904	5347304	2.93298	2.66117	3.16162	-0.412336	0.0201681	0.244081
pk54054	19	49105587	49105987	4.39115	4.16438	4.58706	-0.318268	0.0201684	0.244081
pk54257	19	50861646	50862046	2.82817	2.56545	3.05035	-0.436695	0.0201686	0.244081
pk73234	3	49772205	49772605	3.46194	3.19886	3.68436	-0.367947	0.0201819	0.244218
pk39015	15	97433289	97433689	2.43387	2.10266	2.70307	-0.478305	0.0201855	0.244236
pk1493	1	20513007	20513407	4.46369	4.24453	4.6539	-0.320956	0.0201962	0.244341
pk45181	17	37071118	37071518	2.76195	2.45178	3.01709	-0.432783	0.0202111	0.244496
pk54863	2	8712032	8712432	4.28236	4.40908	4.14344	0.324737	0.0202149	0.244517
pk79241	4	10048176	10048576	4.89621	4.99636	4.78859	0.301073	0.0202218	0.244576
pk37642	15	70744537	70744937	3.40613	3.14985	3.62367	-0.367709	0.0202314	0.244644
pk16293	10	116394954	116395354	3.10491	2.83035	3.33548	-0.394471	0.0202315	0.244644
pk54136	19	49628520	49628920	5.82436	5.64475	5.98406	-0.271178	0.0202362	0.244676
pk3898	1	55106810	55107210	4.66661	4.45706	4.84955	-0.30364	0.0202444	0.244719
pk73870	3	62694574	62694974	2.548	2.20167	2.82708	-0.46641	0.0202444	0.244719
pk18254	11	16990555	16990955	3.36532	3.10229	3.58772	-0.378789	0.020246	0.244719
pk32683	14	52866716	52867116	2.80824	2.49937	3.06251	-0.432439	0.020258	0.244839
pk78495	3	195536862	195537262	4.5963	4.34891	4.80741	-0.307332	0.0202609	0.244843
pk16988	10	133850103	133850503	3.98283	3.76114	4.17494	-0.33418	0.0202646	0.244843
pk9561	1	208293244	208293644	4.91124	4.68973	5.10323	-0.296243	0.0202664	0.244843
pk77438	3	174883432	174883832	3.64817	3.4093	3.85306	-0.351197	0.0202665	0.244843
pk79283	4	10881227	10881627	5.16293	5.25716	5.06211	0.285829	0.0202696	0.244856
pk71207	3	3176485	3176885	3.54385	3.27184	3.77262	-0.362859	0.0202738	0.244881
pk90881	6	1767999	1768399	4.45031	4.22414	4.64579	-0.312027	0.020276	0.244882
pk28932	13	23500476	23500876	2.64149	2.37515	2.86625	-0.458787	0.0202781	0.244884
pk22259	11	117055941	117056341	4.59764	4.37702	4.78895	-0.316457	0.0202883	0.244981
pk99862	7	44658286	44658686	5.00852	4.80964	5.18327	-0.287467	0.0203072	0.245161
pk16473	10	120764825	120765225	2.54703	2.71671	2.35471	0.463837	0.0203078	0.245161
pk37162	15	64284517	64284917	3.88334	3.65232	4.08242	-0.335692	0.0203094	0.245161
pk110166	9	33239950	33240350	3.7131	3.46686	3.92337	-0.354331	0.0203245	0.245318
pk74871	3	105396878	105397278	2.3258	1.96331	2.61525	-0.500889	0.0203382	0.245458
pk118676	Y	8361106	8361506	2.32945	2.0159	2.58688	-0.556381	0.0203411	0.245458
pk77539	3	177375047	177375447	2.63952	2.32457	2.89789	-0.457666	0.0203422	0.245458
pk40898	16	30732985	30733385	3.58748	3.32888	3.8067	-0.363771	0.0203634	0.245688
pk78610	3	197229816	197230216	5.3355	5.1314	5.51427	-0.278174	0.0203662	0.245698
pk9351	1	205635886	205636286	5.07766	4.87141	5.25808	-0.288994	0.0203737	0.245763
pk32104	14	32232270	32232670	2.95723	2.67503	3.19315	-0.417761	0.0203807	0.245823
pk93195	6	38138011	38138411	4.32784	4.09643	4.52721	-0.318444	0.0203852	0.245828
pk92317	6	27619142	27619542	3.25566	2.9939	3.47715	-0.379542	0.0203853	0.245828
pk31989	14	25483637	25484037	3.44508	3.18244	3.6672	-0.367567	0.0203877	0.245832
pk3103	1	42367200	42367600	3.38674	3.1197	3.61199	-0.369636	0.0204003	0.245951
pk38339	15	81094585	81094985	4.90052	4.68508	5.08793	-0.292756	0.0204028	0.245951
pk24561	12	31315902	31316302	0	0.202379	0	1.1309	0.0204038	0.245951
pk2780	1	37952845	37953245	4.63278	4.41374	4.8229	-0.301496	0.0204089	0.245987
pk60948	2	169822378	169822778	2.25242	1.88414	2.54555	-0.508746	0.0204144	0.246
pk79078	4	7214639	7215039	2.71201	2.42314	2.95258	-0.44088	0.0204144	0.246
pk81007	4	75922195	75922595	3.28001	2.99856	3.51542	-0.378659	0.0204161	0.246
pk103883	7	157074941	157075341	6.66079	6.48243	6.81952	-0.243061	0.0204226	0.246044
pk118720	Y	14754937	14755337	2.91396	2.67667	3.11768	-0.471665	0.020424	0.246044
pk82007	4	99897885	99898285	2.59247	2.29401	2.83965	-0.456599	0.0204378	0.246164
pk32710	14	53917585	53917985	4.14675	3.91488	4.34647	-0.332521	0.020438	0.246164
pk33278	14	65121009	65121409	4.68685	4.47874	4.86869	-0.307168	0.0204418	0.246184
pk2440	1	31922587	31922987	4.15561	4.26021	4.04283	0.336658	0.0204458	0.246189
pk113566	9	130740275	130740675	5.12408	4.92346	5.30018	-0.281632	0.0204477	0.246189
pk65920	20	36035501	36035901	3.16145	2.88731	3.39173	-0.386865	0.0204487	0.246189
pk91262	6	6825348	6825748	5.26645	5.05594	5.45013	-0.279899	0.0204525	0.246189
pk62500	2	208675552	208675952	5.47596	5.26431	5.66051	-0.273912	0.0204553	0.246189
pk20750	11	74294057	74294457	4.48749	4.2793	4.66939	-0.309826	0.0204561	0.246189
pk113512	9	130351232	130351632	4.32866	4.12329	4.5084	-0.322306	0.0204567	0.246189
pk617	1	8999714	9000114	5.0517	4.83497	5.24008	-0.287579	0.0204643	0.246255
pk64545	20	4954175	4954575	3.41273	3.08625	3.6788	-0.389208	0.0204741	0.246331
pk90102	5	167513293	167513693	5.64904	5.44862	5.82498	-0.271454	0.0204747	0.246331
pk34434	14	92057716	92058116	2.00521	1.64832	2.2911	-0.584226	0.0204802	0.246333
pk73759	3	58674227	58674627	3.46141	3.21142	3.67441	-0.364017	0.0204804	0.246333
pk84525	4	187580585	187580985	4.05947	3.82826	4.2587	-0.330141	0.0204824	0.246333
pk1620	1	21913329	21913729	6.19347	6.01064	6.35572	-0.248212	0.0204832	0.246333
pk118399	X	148575542	148575942	3.44245	3.19948	3.65034	-0.367885	0.0204876	0.246362
pk1126	1	16498402	16498802	5.06196	4.8395	5.25465	-0.290465	0.0204945	0.246403
pk65764	20	33890442	33890842	4.36929	4.48949	4.23816	0.321383	0.0204952	0.246403
pk15797	10	105331678	105332078	2.53489	2.22521	2.7897	-0.464029	0.0204989	0.246423
pk94787	6	89830117	89830517	3.15673	3.28099	3.02076	0.390005	0.0205021	0.246436
pk99956	7	46552475	46552875	2.52323	2.21604	2.77635	-0.472833	0.0205094	0.246499
pk31791	14	23127741	23128141	3.74629	3.50891	3.95008	-0.354314	0.0205157	0.246527
pk9638	1	209999408	209999808	4.8565	4.67326	5.01907	-0.294781	0.0205159	0.246527
pk114089	9	137348192	137348592	4.22138	3.99587	4.41635	-0.313693	0.0205206	0.246559
pk44552	17	25959789	25960189	3.41874	3.54559	3.27964	0.370071	0.0205249	0.246586
pk30599	13	76033033	76033433	4.51178	4.28693	4.70627	-0.310864	0.0205289	0.246608
pk48331	18	532027	532427	3.21743	2.98042	3.42095	-0.384336	0.0205311	0.24661
pk495	1	7632806	7633206	4.79303	4.9206	4.65308	0.315088	0.0205378	0.246649
pk72337	3	32986616	32987016	2.46386	2.61369	2.29664	0.470938	0.0205385	0.246649
pk65714	20	33209518	33209918	5.68059	5.48845	5.85011	-0.266564	0.0205419	0.246665
pk62694	2	216834189	216834589	2.6009	2.80067	2.36896	0.454796	0.0205504	0.246718
pk17718	11	9232242	9232642	3.43453	3.16481	3.66168	-0.371686	0.0205504	0.246718
pk42759	16	85513800	85514200	4.87565	4.6561	5.06615	-0.29765	0.0205597	0.246795
pk107908	8	120929758	120930158	3.33116	3.0711	3.55142	-0.385394	0.0205628	0.246795
pk3031	1	41486300	41486700	3.60508	3.3572	3.81655	-0.352176	0.0205632	0.246795
pk88743	5	134905436	134906228	4.51088	4.29113	4.70155	-0.304541	0.0205763	0.246928
pk98421	7	7791039	7791439	4.10348	3.8912	4.2885	-0.32451	0.0205809	0.246936
pk116866	X	45361710	45362110	5.04621	4.83004	5.23417	-0.28829	0.0205811	0.246936
pk90943	6	2677447	2677847	3.42466	3.53168	3.30906	0.36443	0.0205877	0.246988
pk118776	Y	22963370	22963770	1.3386	0.916079	1.66501	-0.752253	0.0205896	0.246988
pk91156	6	4647573	4647973	5.03764	4.85825	5.19717	-0.288696	0.0206121	0.247189
pk21705	11	102171574	102171974	2.82914	2.55802	3.05729	-0.425014	0.0206122	0.247189
pk19811	11	63435428	63435828	4.18841	3.96243	4.38375	-0.318472	0.0206126	0.247189
pk60346	2	153079818	153080218	2.56097	2.24632	2.81913	-0.46228	0.0206295	0.247367
pk6893	1	154087706	154088106	2.93216	2.65739	3.16288	-0.412132	0.0206348	0.247405
pk13940	10	71897987	71898387	5.45726	5.24747	5.64039	-0.278055	0.0206412	0.247457
pk63688	2	235196367	235196767	4.17513	4.26381	4.08063	0.32526	0.0206446	0.247473
pk56862	2	54796816	54797216	4.84416	4.61978	5.03828	-0.308251	0.0206489	0.247498
pk68164	21	40331030	40331430	4.67948	4.47457	4.85886	-0.301388	0.0206509	0.247498
pk83532	4	152877047	152877447	2.70359	2.39182	2.95981	-0.442045	0.0206539	0.247509
pk49404	18	30677067	30677467	3.20254	2.93728	3.42652	-0.385726	0.0206623	0.247585
pk407	1	6479098	6479498	4.75108	4.52869	4.94372	-0.298763	0.0206657	0.247601
pk36260	15	45421939	45422339	4.73109	4.50341	4.92768	-0.296617	0.020668	0.247603
pk53421	19	42387118	42387518	4.28587	4.06335	4.4786	-0.315422	0.0206731	0.247634
pk59458	2	119983013	119983413	3.93832	3.70149	4.1417	-0.337699	0.0206764	0.247634
pk105585	8	38267099	38267499	5.0492	4.83175	5.23814	-0.291515	0.0206768	0.247634
pk93958	6	52254524	52254924	6.24861	6.0625	6.41343	-0.255499	0.0206806	0.247654
pk117910	X	115403579	115403979	5.00183	5.0899	4.90803	0.287095	0.0207027	0.247894
pk34851	14	100616568	100616968	4.34779	4.11618	4.5473	-0.316878	0.0207163	0.248032
pk62448	2	207772714	207773114	1.1251	1.42054	0.753158	0.761988	0.0207196	0.248034
pk38041	15	76214612	76215012	5.45168	5.25121	5.62767	-0.275173	0.0207206	0.248034
pk85531	5	40160534	40160934	2.15473	1.82127	2.4254	-0.53342	0.0207352	0.248183
pk21876	11	108494916	108495316	5.34218	5.13931	5.52	-0.280579	0.0207463	0.248292
pk12	1	846009	846409	3.65709	3.4089	3.86878	-0.351266	0.0207544	0.248363
pk46305	17	53311153	53311553	2.84985	2.57321	3.08188	-0.423511	0.0207604	0.248398
pk47800	17	75835915	75836315	4.72466	4.51307	4.90916	-0.296913	0.0207615	0.248398
pk49664	18	42746781	42747181	5.47845	5.31791	5.62291	-0.287728	0.0207659	0.248403
pk17495	11	4514341	4514741	4.91634	4.7024	5.10261	-0.288361	0.0207673	0.248403
pk68522	21	44859266	44859666	5.36176	5.4509	5.26675	0.281104	0.0207682	0.248403
pk105489	8	37371776	37372176	4.75175	4.85143	4.64467	0.299886	0.0207857	0.248587
pk35911	15	40571732	40572132	4.74159	4.51981	4.93377	-0.293374	0.020798	0.248709
pk55228	2	15342162	15342562	2.00884	1.6007	2.32662	-0.557587	0.0208071	0.248777
pk116152	X	17845068	17845468	3.05584	3.21649	2.87503	0.400684	0.0208079	0.248777
pk58376	2	97170964	97171364	6.15065	6.22007	6.07773	0.247834	0.0208107	0.248786
pk64174	2	242351475	242351875	4.29352	4.07406	4.48397	-0.324297	0.0208193	0.248863
pk15663	10	103538557	103538957	5.82309	5.62515	5.99713	-0.263064	0.0208223	0.248875
pk17621	11	7660839	7661239	4.53687	4.33314	4.71537	-0.304072	0.0208296	0.248937
pk28126	12	120705628	120706028	3.47227	3.58895	3.34532	0.357034	0.0208346	0.248954
pk68628	21	45925461	45925861	4.26361	4.04556	4.45299	-0.321266	0.0208353	0.248954
pk17366	11	2462015	2462797	4.95843	4.74387	5.14518	-0.287678	0.0208404	0.248963
pk111273	9	85753599	85753999	3.97197	3.74451	4.16841	-0.341981	0.0208421	0.248963
pk54451	19	54752471	54752871	2.25221	1.89563	2.5379	-0.520507	0.0208423	0.248963
pk60041	2	136422343	136422743	4.62365	4.71334	4.52802	0.310957	0.0208486	0.249013
pk43880	17	9875291	9875691	2.94015	2.6936	3.15066	-0.410728	0.0208528	0.249039
pk99326	7	30321375	30321775	5.04711	4.83948	5.22858	-0.286403	0.0208553	0.249043
pk91375	6	9461431	9461831	2.98012	3.14417	2.79499	0.410738	0.0208592	0.249065
pk34531	14	93523224	93523624	5.05172	4.84836	5.22992	-0.285158	0.0208631	0.249086
pk79007	4	6565247	6565647	3.55034	3.30466	3.7602	-0.357522	0.0208671	0.249109
pk33533	14	69172649	69173049	5.39024	5.19496	5.56221	-0.275113	0.0208787	0.249223
pk115095	hs37d5	22805004	22805404	2.25009	2.46285	2.00043	0.502965	0.0208824	0.249242
pk68285	21	42850505	42850905	4.45618	4.2512	4.63563	-0.312792	0.0208947	0.249335
pk104137	8	6564083	6564483	4.32718	4.08321	4.5358	-0.313853	0.0208981	0.249335
pk102504	7	121650129	121650529	3.10027	3.23722	2.94893	0.407251	0.0209001	0.249335
pk71572	3	12238123	12238523	4.03062	3.79533	4.23286	-0.333153	0.0209004	0.249335
pk2083	1	27126286	27126686	3.58326	3.33756	3.79314	-0.352179	0.0209007	0.249335
pk58243	2	89948099	89948499	2.54781	2.69954	2.37823	0.458244	0.0209056	0.249369
pk71695	3	14155660	14156060	3.79902	3.53704	4.02066	-0.345547	0.0209123	0.249424
pk107168	8	96182136	96182536	4.68445	4.47146	4.87	-0.301458	0.0209158	0.24944
pk38424	15	84048281	84048681	4.47651	4.282	4.64789	-0.303764	0.0209188	0.249451
pk101549	7	99297307	99297707	3.8768	3.99178	3.75186	0.336044	0.0209314	0.249554
pk70976	22	47146748	47147148	4.92788	4.70718	5.11925	-0.292237	0.0209317	0.249554
pk74614	3	93800748	93801148	2.76709	2.49862	2.99336	-0.431566	0.0209426	0.24966
pk38053	15	76469998	76470398	3.52268	3.25227	3.75032	-0.357637	0.0209625	0.249872
pk58377	2	97173727	97174127	5.08243	5.16104	4.9993	0.280023	0.0209695	0.249912
pk51332	19	3994263	3994663	3.61395	3.34108	3.84334	-0.358812	0.0209701	0.249912
pk85239	5	32249777	32250177	3.44455	3.17461	3.67185	-0.364072	0.0209815	0.250022
pk45241	17	37831243	37831643	4.33139	4.09749	4.53261	-0.321198	0.0209943	0.250151
pk74733	3	100156629	100157029	2.71701	2.4158	2.96606	-0.450943	0.0210063	0.250268
pk65554	20	30814225	30814625	4.09985	3.87287	4.29592	-0.328262	0.0210098	0.250285
pk61797	2	191708871	191709271	5.68741	5.49017	5.8609	-0.266048	0.0210121	0.250288
pk68292	21	42893333	42893733	4.10118	3.88436	4.28963	-0.328304	0.0210174	0.250325
pk49846	18	46340441	46340841	3.80299	3.59217	3.98689	-0.345825	0.0210205	0.250337
pk104730	8	21881889	21882289	4.40697	4.17338	4.60795	-0.309898	0.0210238	0.250351
pk56616	2	46644002	46644402	4.58999	4.34528	4.79914	-0.314661	0.0210345	0.25044
pk93457	6	42759484	42759884	3.89996	3.65406	4.10999	-0.340302	0.0210364	0.25044
pk17996	11	13028850	13029250	4.46839	4.57927	4.34827	0.317785	0.0210387	0.25044
pk68727	21	46891579	46891979	4.02383	3.78081	4.23175	-0.332827	0.0210397	0.25044
pk29014	13	24881379	24881779	4.01245	3.78181	4.21124	-0.340894	0.0210569	0.250602
pk12519	10	27044346	27044746	2.70823	2.8529	2.54742	0.436787	0.0210589	0.250602
pk51340	19	4062909	4063620	6.02644	5.85171	6.18228	-0.253802	0.0210596	0.250602
pk89406	5	147752436	147752836	3.18174	2.92724	3.39801	-0.386077	0.0210682	0.250626
pk23264	12	2219941	2220341	3.08999	2.81255	3.32258	-0.405022	0.0210682	0.250626
pk3885	1	54926030	54926430	3.05523	2.79285	3.27715	-0.397125	0.0210709	0.250626
pk70167	22	38019866	38020266	4.58624	4.36429	4.77855	-0.302643	0.0210713	0.250626
pk108256	8	126392426	126392826	2.91465	2.64543	3.14145	-0.411532	0.0210722	0.250626
pk66104	20	41766980	41767380	2.26256	2.46047	2.03312	0.499952	0.0210878	0.250787
pk44046	17	15255245	15255645	5.42507	5.2275	5.59882	-0.272183	0.0210972	0.250873
pk39980	16	11132660	11133060	4.18744	3.94788	4.39283	-0.319559	0.0211069	0.250947
pk54932	2	9414865	9415265	3.24065	3.36185	3.10833	0.377237	0.0211076	0.250947
pk107937	8	121601273	121601673	4.15224	3.90853	4.36067	-0.32313	0.0211145	0.251003
pk44761	17	28671894	28672294	5.9277	5.73621	6.09673	-0.259406	0.0211166	0.251003
pk116620	X	39865321	39865721	4.51948	4.28887	4.71825	-0.302883	0.0211215	0.251037
pk91719	6	15938339	15938739	2.30028	1.94894	2.58259	-0.502795	0.0211282	0.251064
pk97300	6	158114783	158115183	4.98084	4.75946	5.17272	-0.288584	0.02113	0.251064
pk4984	1	87606490	87606890	2.73217	2.45823	2.9623	-0.432745	0.0211302	0.251064
pk114206	9	139502007	139502407	4.92726	4.71588	5.11159	-0.292415	0.0211353	0.2511
pk59588	2	121815598	121815998	2.87135	2.60835	3.09372	-0.424533	0.0211459	0.251201
pk38881	15	92517568	92517968	5.70933	5.50906	5.88515	-0.268347	0.0211541	0.251268
pk115814	X	7893950	7894350	3.61083	3.71445	3.49919	0.348656	0.0211558	0.251268
pk68726	21	46890804	46891204	5.58921	5.35193	5.79292	-0.280337	0.0211595	0.251287
pk89642	5	149995542	149995942	4.96481	4.76132	5.14311	-0.286248	0.0211819	0.251528
pk32072	14	31549282	31549682	3.04897	2.78292	3.27352	-0.402523	0.0211912	0.251602
pk84978	5	10746818	10747218	5.23812	5.33127	5.13853	0.280554	0.0211924	0.251602
pk19392	11	57666869	57667269	4.1013	3.87214	4.29899	-0.323635	0.0212085	0.251768
pk57018	2	59718153	59718553	3.98434	4.10396	3.85389	0.343184	0.0212186	0.251863
pk97827	6	169137612	169138012	2.50553	2.65711	2.33613	0.46034	0.0212253	0.251893
pk56375	2	43153748	43154148	4.5095	4.28175	4.70614	-0.303183	0.0212254	0.251893
pk9946	1	219351064	219351464	2.86087	3.01801	2.68448	0.422789	0.0212314	0.25194
pk42843	16	86709820	86710220	4.24144	3.99711	4.45033	-0.326128	0.0212347	0.251954
pk98522	7	12529740	12530140	3.03985	3.19046	2.87166	0.396543	0.0212378	0.251965
pk75277	3	117119159	117119559	4.23685	4.335	4.13153	0.313305	0.0212411	0.251979
pk76852	3	156805210	156805610	4.48212	4.57846	4.37888	0.309862	0.0212463	0.252015
pk117716	X	103554772	103555172	3.39528	3.49762	3.28513	0.365445	0.0212518	0.252056
pk55162	2	11962856	11963256	5.75594	5.56153	5.92724	-0.265691	0.021264	0.252175
pk113568	9	130749330	130749730	5.7277	5.53264	5.8995	-0.264921	0.0212806	0.252347
pk54417	19	54368335	54368735	4.3714	4.47094	4.26449	0.307475	0.0212851	0.252375
pk20418	11	69319731	69320131	3.68867	3.44443	3.89749	-0.352099	0.0212877	0.252381
pk16570	10	122995180	122995580	4.73344	4.51294	4.92466	-0.298498	0.0212906	0.252389
pk114662	hs37d5	8385994	8386394	1.02506	1.32425	0.647136	0.755501	0.0212931	0.252392
pk20695	11	73580243	73580643	5.47317	5.28627	5.63861	-0.26753	0.021295	0.252392
pk60453	2	157529610	157530010	6.14431	5.95907	6.30844	-0.250885	0.021299	0.252414
pk88023	5	119642056	119642456	3.71753	3.82848	3.59734	0.34732	0.0213012	0.252414
pk7444	1	162045670	162046070	4.68197	4.45931	4.87482	-0.296678	0.0213057	0.252438
pk24234	12	21597561	21597961	3.87602	3.63487	4.08258	-0.338942	0.0213074	0.252438
pk91643	6	14377147	14377547	2.98419	2.73481	3.19674	-0.40591	0.0213114	0.25246
pk109416	9	4861783	4862183	4.14947	3.91005	4.35476	-0.321949	0.021319	0.252525
pk25159	12	51171748	51172148	2.96166	2.66584	3.20702	-0.407315	0.0213243	0.252562
pk54503	19	55838880	55839280	4.96716	4.76876	5.14154	-0.288712	0.0213321	0.25263
pk80344	4	48088231	48088631	4.17605	3.9631	4.36158	-0.327696	0.0213365	0.252657
pk72493	3	37847620	37848020	4.43673	4.21072	4.63208	-0.314693	0.0213464	0.252728
pk51177	19	2507124	2507524	5.47286	5.27355	5.64795	-0.271979	0.0213481	0.252728
pk60365	2	153338341	153338741	4.16198	4.27193	4.04295	0.321938	0.0213489	0.252728
pk102347	7	116366284	116366684	3.1914	2.91833	3.42091	-0.388731	0.0213713	0.252968
pk108063	8	124070216	124070616	3.70324	3.43019	3.93274	-0.348522	0.0213823	0.253065
pk23166	12	642039	642439	3.70304	3.43403	3.92969	-0.363899	0.0213849	0.253065
pk101915	7	104776649	104777049	3.65011	3.38962	3.87068	-0.348105	0.021388	0.253065
pk23538	12	6722087	6722487	4.06852	3.83573	4.26891	-0.333734	0.0213881	0.253065
pk89788	5	153956999	153957399	2.75375	2.47542	2.98696	-0.428113	0.0213916	0.253082
pk75457	3	122573647	122574047	2.92442	2.62489	3.17233	-0.410584	0.0214037	0.2532
pk28708	12	132423485	132423885	5.70819	5.51015	5.88229	-0.268264	0.0214094	0.253242
pk46300	17	53202113	53202513	4.14106	3.90427	4.34442	-0.322348	0.0214134	0.253264
pk8064	1	175447390	175447790	3.30108	3.05121	3.514	-0.372978	0.0214155	0.253264
pk68975	22	19946792	19947192	4.39485	4.16328	4.59434	-0.316321	0.0214221	0.253268
pk30103	13	49638630	49639030	2.3319	2.48125	2.16529	0.484396	0.0214243	0.253268
pk47062	17	65779680	65780080	4.02845	4.12709	3.92257	0.330413	0.0214262	0.253268
pk1702	1	22880643	22881043	3.28398	3.01692	3.50924	-0.372904	0.0214282	0.253268
pk117975	X	118109840	118110240	4.861	4.64892	5.04587	-0.291375	0.02143	0.253268
pk88083	5	122783676	122784076	4.62281	4.72207	4.51621	0.299922	0.0214306	0.253268
pk78859	4	2851006	2851406	4.40101	4.18229	4.5909	-0.306193	0.0214307	0.253268
pk56383	2	43213529	43213929	3.25147	2.98014	3.47976	-0.384222	0.0214332	0.253271
pk103952	7	158188610	158189010	5.28793	5.0812	5.46872	-0.28132	0.0214354	0.253272
pk50945	19	892344	892744	5.19523	4.98416	5.37933	-0.279384	0.021447	0.253382
pk113241	9	126139490	126139890	5.61767	5.43427	5.78036	-0.263566	0.021449	0.253382
pk86988	5	80508838	80509238	4.03691	4.14816	3.91636	0.328458	0.0214524	0.253397
pk71316	3	5390150	5390550	3.83398	3.61576	4.02348	-0.351629	0.0214591	0.253451
pk18309	11	18033089	18033489	3.71073	3.46036	3.92401	-0.357622	0.0214743	0.253572
pk66634	20	48989220	48989620	4.25116	4.36515	4.12738	0.313021	0.0214783	0.253572
pk111322	9	86577120	86577520	3.83357	3.59328	4.03949	-0.332713	0.0214784	0.253572
pk60559	2	159581093	159581493	5.14812	4.95747	5.31649	-0.282628	0.0214808	0.253572
pk38365	15	81586816	81587216	3.60445	3.36366	3.81074	-0.364985	0.0214821	0.253572
pk91596	6	13473169	13473569	2.9609	2.65064	3.2161	-0.409044	0.021487	0.253572
pk94971	6	100985962	100986362	2.77341	2.91965	2.61066	0.424095	0.0214878	0.253572
pk107557	8	105471269	105471669	2.65183	2.40194	2.86475	-0.446625	0.021489	0.253572
pk14894	10	90137227	90137627	3.65901	3.39829	3.87975	-0.34821	0.0214892	0.253572
pk64868	20	11651650	11652050	2.67152	2.38569	2.90997	-0.440169	0.0214906	0.253572
pk47357	17	71148202	71148602	3.68869	3.44037	3.90049	-0.354326	0.0214976	0.253575
pk42775	16	85647502	85647902	5.48694	5.29458	5.65664	-0.269057	0.0214989	0.253575
pk22263	11	117095382	117095782	4.66352	4.45704	4.84411	-0.299083	0.0214991	0.253575
pk21785	11	104970931	104971331	2.848	3.00838	2.66752	0.418718	0.0214994	0.253575
pk81274	4	79533523	79533923	2.83252	2.97291	2.67699	0.417025	0.0215191	0.253782
pk96584	6	143049684	143050084	3.53359	3.6558	3.40007	0.356342	0.0215214	0.253783
pk34604	14	94851227	94851627	4.74251	4.54181	4.91867	-0.304332	0.021528	0.253822
pk10356	1	226966470	226966870	5.40644	5.20679	5.58179	-0.269999	0.0215289	0.253822
pk113540	9	130636759	130637159	4.98324	4.7749	5.16526	-0.285342	0.021537	0.253877
pk48673	18	9869880	9870280	4.55581	4.33451	4.74764	-0.303431	0.0215385	0.253877
pk70372	22	39842254	39842654	4.98546	4.78162	5.16404	-0.287891	0.02154	0.253877
pk94701	6	86736844	86737244	1.39587	1.66815	1.05996	0.689933	0.0215569	0.254051
pk81634	4	88308378	88308778	4.52758	4.30409	4.72105	-0.301316	0.0215596	0.254058
pk60540	2	159085484	159085884	2.84903	2.99508	2.68651	0.417391	0.021564	0.254084
pk21621	11	96144727	96145127	1.54064	1.7699	1.26794	0.642769	0.0215673	0.254099
pk56332	2	42451490	42451890	3.05037	2.75899	3.29268	-0.398237	0.0215729	0.254138
pk52505	19	18527636	18528036	4.45266	4.24221	4.63629	-0.309204	0.021589	0.254266
pk96478	6	139715316	139715716	3.40604	3.13759	3.6323	-0.365214	0.0215939	0.254266
pk53708	19	45905747	45906147	5.75891	5.56511	5.92973	-0.257771	0.021595	0.254266
pk20021	11	65320749	65321149	4.48397	4.57929	4.3819	0.311756	0.0215951	0.254266
pk67506	21	16870799	16871199	2.53484	2.70897	2.33678	0.456018	0.0215953	0.254266
pk94887	6	94677844	94678244	5.41845	5.21244	5.59869	-0.280092	0.0215965	0.254266
pk106027	8	56013933	56014333	2.59071	2.29257	2.83767	-0.451476	0.0216047	0.254337
pk99131	7	27284071	27284471	4.91491	4.70492	5.09818	-0.289594	0.0216117	0.254394
pk9584	1	208619017	208619417	6.24141	6.30939	6.17006	0.24884	0.0216148	0.254405
pk110173	9	33350255	33350655	3.50181	3.23546	3.72657	-0.360343	0.0216169	0.254405
pk91814	6	17204118	17204518	3.9209	3.665	4.13816	-0.334098	0.0216304	0.254474
pk12547	10	27586771	27587171	2.99051	2.67064	3.25217	-0.418781	0.0216305	0.254474
pk92356	6	27930291	27930691	4.1999	4.29904	4.09343	0.319065	0.0216308	0.254474
pk54110	19	49410912	49411312	3.98639	3.75077	4.18888	-0.330434	0.0216335	0.254474
pk3316	1	45013032	45013432	3.89648	3.65453	4.10362	-0.33244	0.0216354	0.254474
pk68675	21	46351771	46352171	3.24718	2.96931	3.48007	-0.379964	0.0216357	0.254474
pk17078	10	134794465	134794865	3.16331	2.88713	3.39503	-0.396627	0.0216393	0.254492
pk65186	20	19783126	19783526	5.90407	5.71094	6.07436	-0.254557	0.0216445	0.254523
pk60594	2	160007874	160008274	4.50664	4.5885	4.41986	0.303317	0.0216484	0.254523
pk51187	19	2573733	2574133	3.45854	3.22871	3.65674	-0.366236	0.0216496	0.254523
pk5961	1	113530993	113531393	3.64103	3.39211	3.85326	-0.365001	0.0216505	0.254523
pk21234	11	85134344	85134744	1.82737	1.46602	2.1161	-0.582814	0.0216572	0.254573
pk15151	10	95777873	95778273	3.42806	3.12899	3.67565	-0.36518	0.0216591	0.254573
pk37723	15	71725760	71726160	2.69606	2.37946	2.95552	-0.44032	0.0216633	0.25459
pk46039	17	46987099	46987499	3.53377	3.30191	3.73348	-0.35443	0.0216648	0.25459
pk676	1	9526961	9527361	4.25135	4.03792	4.43725	-0.321503	0.0216703	0.254604
pk83982	4	169342850	169343250	4.2862	4.37972	4.18619	0.31205	0.0216744	0.254604
pk49387	18	30111202	30111602	3.84081	3.94262	3.73126	0.335713	0.0216748	0.254604
pk70241	22	38609907	38610307	4.50424	4.29477	4.68712	-0.316142	0.0216756	0.254604
pk70432	22	40575002	40575402	3.56632	3.31025	3.78371	-0.359899	0.0216768	0.254604
pk91206	6	5542232	5542632	3.87005	3.98036	3.7506	0.33932	0.0216812	0.254604
pk95714	6	122963670	122964070	3.21772	2.9448	3.44713	-0.383838	0.0216831	0.254604
pk87513	5	98926542	98926942	2.38753	2.05873	2.65513	-0.478187	0.0216831	0.254604
pk31414	13	111068023	111068423	4.44086	4.20618	4.64266	-0.309511	0.0216857	0.254609
pk81455	4	84045515	84045915	4.34166	4.10855	4.54229	-0.321801	0.0216903	0.254615
pk34022	14	77239900	77240300	4.53502	4.63966	4.42219	0.304375	0.0216935	0.254615
pk96335	6	137818817	137819217	3.32077	3.05914	3.54215	-0.369671	0.0216966	0.254615
pk85287	5	34010219	34010619	3.00943	2.74621	3.23195	-0.400441	0.0216975	0.254615
pk27105	12	100789589	100789989	3.37169	3.10226	3.59863	-0.369216	0.0216975	0.254615
pk39793	16	5074632	5075032	4.70013	4.48444	4.88774	-0.297383	0.0216995	0.254615
pk74044	3	66039210	66039610	2.51791	2.17233	2.79651	-0.469529	0.0217021	0.254615
pk96427	6	138871446	138871846	4.72851	4.53014	4.90288	-0.290361	0.0217059	0.254615
pk98041	7	1275858	1276258	3.70149	3.45247	3.9138	-0.34614	0.0217067	0.254615
pk80724	4	69746670	69747070	3.43519	3.19445	3.64145	-0.369609	0.0217087	0.254615
pk35364	15	20851801	20852201	2.80042	2.50728	3.04393	-0.427779	0.0217107	0.254615
pk97368	6	158760280	158760680	1.67132	1.24982	1.9971	-0.608143	0.0217136	0.254615
pk67835	21	35370655	35371055	2.69437	2.4141	2.92895	-0.443996	0.0217147	0.254615
pk34090	14	77968356	77968756	3.50082	3.23244	3.72702	-0.369097	0.0217162	0.254615
pk13993	10	72497030	72497430	4.04239	4.16278	3.91103	0.32667	0.0217294	0.254745
pk44148	17	16389832	16390232	6.14151	5.95033	6.31029	-0.252233	0.0217363	0.25476
pk49693	18	43387064	43387464	3.00299	2.72624	3.23511	-0.412058	0.02174	0.25476
pk65562	20	30873448	30873848	5.34642	5.15237	5.51744	-0.2708	0.0217418	0.25476
pk36098	15	42369878	42370278	3.26875	3.01858	3.48188	-0.373607	0.0217429	0.25476
pk21990	11	111522103	111522503	2.59025	2.26645	2.85453	-0.454007	0.0217435	0.25476
pk24769	12	43315914	43316314	2.28134	2.50839	2.01177	0.541959	0.0217436	0.25476
pk108252	8	126359391	126359791	2.63275	2.30772	2.89785	-0.447743	0.0217496	0.254792
pk74159	3	69419342	69419742	3.46391	3.19549	3.69014	-0.362232	0.0217506	0.254792
pk44267	17	17840449	17840849	3.78209	3.52348	4.00131	-0.344917	0.0217561	0.254832
pk90357	5	172605343	172605743	3.22973	2.94543	3.46713	-0.37965	0.0217616	0.254859
pk77899	3	185468533	185468933	4.00484	4.12353	3.8755	0.337529	0.0217641	0.254859
pk63348	2	231531745	231532145	3.35037	3.46435	3.2266	0.369786	0.0217649	0.254859
pk33397	14	66836023	66836423	3.23134	2.97843	3.44645	-0.376278	0.0217676	0.254864
pk97509	6	160769126	160769526	5.23289	5.02123	5.41744	-0.280844	0.0217714	0.254864
pk77893	3	185430772	185431172	4.88019	4.96431	4.79085	0.289158	0.0217755	0.254864
pk76397	3	142649299	142649699	3.80007	3.57486	3.99482	-0.341398	0.0217759	0.254864
pk62090	2	200257055	200257455	4.77967	4.56394	4.9673	-0.307045	0.0217761	0.254864
pk67838	21	35404263	35404663	4.99869	5.0917	4.89927	0.285321	0.0217897	0.254999
pk42358	16	78494212	78494612	4.48483	4.2631	4.67698	-0.314395	0.0217935	0.255018
pk2992	1	41118661	41119061	5.04922	4.83873	5.23287	-0.284476	0.0217993	0.255061
pk22188	11	116008379	116008779	2.13092	1.79871	2.40078	-0.537732	0.021809	0.255149
pk88361	5	127271023	127271423	3.38778	3.12788	3.60792	-0.37309	0.021821	0.255264
pk118619	Y	2876003	2876403	3.38659	3.19432	3.55622	-0.432866	0.0218275	0.255315
pk111058	9	79374644	79375044	2.8456	2.54863	3.09175	-0.420894	0.0218308	0.255329
pk109690	9	14690964	14691364	2.70757	2.40127	2.96009	-0.431839	0.0218366	0.255372
pk29305	13	30509086	30509486	5.17841	4.98568	5.34841	-0.283544	0.0218427	0.255395
pk34408	14	91735621	91736021	2.93629	2.64787	3.17656	-0.412764	0.0218429	0.255395
pk59903	2	133187566	133187966	2.21207	1.84336	2.50546	-0.526418	0.0218465	0.255412
pk113325	9	127380702	127381102	3.3586	3.47703	3.22956	0.369549	0.0218525	0.255435
pk97492	6	160627433	160627833	2.40556	2.11289	2.64875	-0.482953	0.0218537	0.255435
pk106760	8	80894732	80895132	3.07753	3.23328	2.9029	0.402382	0.0218559	0.255435
pk88080	5	122705172	122705572	3.61934	3.39238	3.8154	-0.351744	0.021858	0.255435
pk11187	1	244489563	244489963	3.51305	3.26887	3.72183	-0.36367	0.0218592	0.255435
pk44883	17	31082032	31082432	2.3915	2.56257	2.19737	0.476073	0.0218625	0.255442
pk85976	5	56795143	56795543	3.45344	3.55681	3.34209	0.360835	0.0218641	0.255442
pk23211	12	1411567	1411967	3.4471	3.19668	3.66042	-0.359526	0.0218672	0.255453
pk61634	2	187361179	187361579	4.18618	3.94431	4.39326	-0.326546	0.0218886	0.255647
pk41684	16	67008621	67009021	2.33724	2.50783	2.14374	0.500721	0.0218894	0.255647
pk42830	16	86551293	86551693	3.51439	3.26313	3.72832	-0.355978	0.0218903	0.255647
pk14795	10	88727991	88728391	5.52292	5.31896	5.70158	-0.266039	0.0218965	0.255695
pk59287	2	113992988	113993388	5.37203	5.2001	5.52563	-0.30021	0.0219006	0.255696
pk29861	13	44730001	44730401	3.74885	3.50241	3.95928	-0.340812	0.0219009	0.255696
pk19049	11	44883825	44884225	3.86539	3.98617	3.73356	0.332871	0.0219148	0.255833
pk14041	10	73084976	73085376	4.04961	3.8071	4.25717	-0.321105	0.0219176	0.25584
pk7906	1	171882540	171882940	4.04945	4.1452	3.94688	0.328526	0.0219226	0.255859
pk23101	11	134509820	134510220	4.54994	4.36141	4.71665	-0.309762	0.0219237	0.255859
pk10709	1	232399215	232399615	2.82461	2.97547	2.6561	0.422113	0.0219257	0.255859
pk17235	11	1224251	1224651	4.97252	4.76784	5.15174	-0.287052	0.0219312	0.255899
pk51064	19	1632874	1633274	5.94588	5.76465	6.10686	-0.252787	0.0219352	0.25592
pk60633	2	160934509	160934909	3.74401	3.85883	3.61924	0.344725	0.0219528	0.256097
pk93700	6	45503688	45504088	4.75369	4.53262	4.94535	-0.310464	0.0219547	0.256097
pk5525	1	100337657	100338057	2.95262	2.66473	3.1925	-0.417446	0.0219588	0.25612
pk60593	2	160003743	160004143	5.26882	5.05252	5.45688	-0.278142	0.0219682	0.256205
pk39427	16	1349376	1349776	4.41486	4.19436	4.60609	-0.315059	0.0219717	0.25622
pk34678	14	95961882	95962282	4.37103	4.13969	4.57034	-0.311807	0.0219757	0.256224
pk68765	21	47519466	47519866	3.93163	3.72029	4.11593	-0.343574	0.0219764	0.256224
pk78733	4	1165743	1166143	4.18463	3.95431	4.3832	-0.32315	0.0220003	0.256469
pk40789	16	29480977	29481377	4.29748	4.07644	4.48911	-0.308887	0.0220017	0.256469
pk62827	2	219679283	219679683	2.80769	2.52188	3.04613	-0.42555	0.0220134	0.256581
pk92860	6	34203959	34204359	6.13085	5.95141	6.29042	-0.25075	0.022016	0.256586
pk35249	14	105531119	105531519	2.85815	2.56277	3.10321	-0.41693	0.0220359	0.256792
pk15946	10	111662648	111663048	3.23311	3.00519	3.42989	-0.386432	0.022039	0.256803
pk1881	1	24738728	24739128	4.82376	4.61646	5.00499	-0.293795	0.0220451	0.256849
pk108827	8	141241112	141241512	4.56285	4.35657	4.74329	-0.299214	0.022052	0.256904
pk59945	2	134739878	134740278	4.95883	4.76871	5.1268	-0.287216	0.0220582	0.256942
pk20912	11	76492237	76492637	4.77008	4.86922	4.66362	0.293487	0.0220615	0.256942
pk97317	6	158265205	158265605	2.63539	2.34835	2.8747	-0.445217	0.0220617	0.256942
pk108462	8	129400977	129401377	4.09749	4.18666	4.00244	0.323705	0.0220686	0.256996
pk107977	8	122346653	122347053	0.596867	1.01937	0	0.94083	0.0220791	0.257094
pk25166	12	51282895	51283295	1.88549	1.46449	2.21099	-0.578132	0.0220877	0.257169
pk88521	5	131794592	131794992	3.37723	3.12102	3.59473	-0.367357	0.022096	0.257231
pk112823	9	116151048	116151448	4.14691	3.92373	4.34014	-0.316916	0.0220973	0.257231
pk97556	6	162287588	162287988	4.0343	3.80848	4.22952	-0.332844	0.0220995	0.257231
pk116301	X	23520012	23520412	2.38115	2.02545	2.66627	-0.489152	0.0221069	0.257274
pk776	1	10777561	10777961	2.82584	2.5289	3.07197	-0.421946	0.0221076	0.257274
pk7779	1	168889654	168890054	5.51814	5.31436	5.69667	-0.268952	0.0221147	0.257332
pk107587	8	107229954	107230354	3.08509	3.2263	2.92855	0.399834	0.0221176	0.25734
pk99432	7	32148285	32148685	4.0231	3.77902	4.2318	-0.335861	0.0221237	0.257386
pk957	1	14655149	14655549	4.09638	3.86405	4.29644	-0.330123	0.0221262	0.25739
pk84843	5	6690836	6691236	2.11811	1.75461	2.40821	-0.52871	0.0221371	0.257475
pk77456	3	175885063	175885463	1.94244	2.16561	1.67832	0.578927	0.0221378	0.257475
pk85651	5	43058230	43058630	3.2551	2.97006	3.49301	-0.387979	0.0221526	0.257622
pk45432	17	39956870	39957270	7.25123	7.08409	7.401	-0.229787	0.0221574	0.257634
pk60186	2	148394440	148394840	2.6832	2.40573	2.91582	-0.437618	0.0221583	0.257634
pk46292	17	53011286	53011686	2.78435	2.49071	3.02822	-0.426888	0.0221615	0.257634
pk75579	3	124564323	124564723	5.15897	4.95049	5.34109	-0.27801	0.0221623	0.257634
pk51529	19	6357959	6358359	3.44401	3.20145	3.65159	-0.362663	0.0221724	0.257723
pk65457	20	25488755	25489155	5.66004	5.46831	5.82926	-0.26359	0.0221758	0.257723
pk71994	3	23740144	23740544	4.55483	4.30924	4.76463	-0.305839	0.0221765	0.257723
pk13676	10	64684104	64684504	3.65125	3.37278	3.88457	-0.356878	0.02218	0.257738
pk82229	4	106473420	106473820	7.2893	7.35781	7.21736	0.230305	0.0221896	0.257816
pk88724	5	134734734	134735134	6.06674	5.87832	6.23338	-0.248673	0.022191	0.257816
pk67938	21	36626412	36626812	4.59263	4.38026	4.7777	-0.30277	0.0221974	0.257849
pk77496	3	177000058	177000458	4.57246	4.36258	4.75565	-0.301208	0.0221986	0.257849
pk100674	7	74001691	74002091	4.57314	4.66416	4.47598	0.298339	0.0222003	0.257849
pk70633	22	43067252	43067652	3.32372	3.44658	3.18941	0.366716	0.0222054	0.257883
pk64166	2	242224670	242225070	3.40804	3.16852	3.6134	-0.381778	0.0222104	0.257916
pk95022	6	105758186	105758586	3.92714	3.69134	4.12976	-0.337876	0.0222178	0.257975
pk94645	6	84563025	84563425	3.41146	3.14334	3.63748	-0.365044	0.0222224	0.257999
pk3571	1	48190070	48190470	5.03957	4.8297	5.22275	-0.281191	0.0222247	0.257999
pk98233	7	5280670	5281070	2.71602	2.42196	2.96016	-0.434123	0.0222272	0.257999
pk56	1	1094794	1095194	5.48855	5.29128	5.66206	-0.269378	0.0222285	0.257999
pk46884	17	63160217	63160617	4.95322	4.74257	5.13699	-0.285009	0.0222375	0.258079
pk81452	4	84006209	84006609	2.3864	2.02664	2.67411	-0.497462	0.022244	0.258121
pk28686	12	131963023	131963423	2.16723	2.38542	1.91006	0.520419	0.0222455	0.258121
pk48043	17	78821317	78821717	4.43519	4.20256	4.63547	-0.3127	0.0222492	0.258138
pk61649	2	188021731	188022131	2.86534	3.0172	2.69559	0.418538	0.0222598	0.258237
pk13493	10	61448671	61449071	5.6834	5.484	5.85855	-0.264205	0.0222623	0.25824
pk51038	19	1396209	1396609	3.14488	2.88823	3.3627	-0.387512	0.0222694	0.258297
pk96385	6	138357277	138357677	5.68928	5.49424	5.86107	-0.260408	0.0222818	0.258396
pk107319	8	101337950	101338350	3.62842	3.3931	3.83069	-0.350041	0.0222822	0.258396
pk97017	6	151446896	151447296	3.22074	3.34571	3.0839	0.378299	0.0223027	0.258567
pk35478	15	30135843	30136243	4.4097	4.19428	4.59709	-0.305583	0.0223033	0.258567
pk71998	3	23827355	23827755	4.64804	4.74332	4.54602	0.300912	0.0223035	0.258567
pk101966	7	105603452	105603852	2.90875	2.6209	3.1486	-0.427132	0.0223083	0.258573
pk30771	13	85798446	85798846	1.80086	1.40939	2.10846	-0.587369	0.0223084	0.258573
pk101967	7	105646490	105646890	2.80438	2.53153	3.03375	-0.423094	0.0223161	0.258602
pk20592	11	71950908	71951308	5.04299	4.82596	5.23161	-0.282775	0.0223166	0.258602
pk52826	19	33857789	33858189	4.08407	3.87054	4.27004	-0.323213	0.0223175	0.258602
pk89692	5	150614314	150614714	2.99955	2.75295	3.21008	-0.403831	0.0223196	0.258602
pk38998	15	96035626	96036026	3.47239	3.22775	3.68149	-0.366433	0.022325	0.258639
pk32733	14	54369054	54369454	2.60192	2.28668	2.86048	-0.453681	0.022336	0.258741
pk72379	3	33925690	33926090	3.38468	3.11881	3.6091	-0.364592	0.0223416	0.25878
pk8884	1	200862551	200862951	5.08542	4.88597	5.26061	-0.280421	0.0223437	0.25878
pk95749	6	125283408	125283808	4.97123	4.75099	5.16225	-0.284359	0.0223504	0.258825
pk57683	2	72375588	72375988	3.25576	3.37953	3.12035	0.372058	0.0223519	0.258825
pk873	1	12050394	12050794	3.62168	3.35991	3.84316	-0.368877	0.0223574	0.258863
pk113481	9	130092828	130093228	3.56946	3.31019	3.78916	-0.368874	0.022362	0.258891
pk12124	10	15944611	15945011	2.25783	2.42743	2.0656	0.4971	0.0223687	0.258944
pk43450	17	3868112	3868512	5.46893	5.26552	5.64718	-0.272762	0.0223791	0.259017
pk114027	9	136457074	136457474	2.99024	2.74401	3.2005	-0.402762	0.0223794	0.259017
pk102862	7	131225414	131225814	2.89033	2.61784	3.11943	-0.415683	0.0223879	0.25909
pk60913	2	169453452	169453852	3.04432	3.16537	2.91218	0.39264	0.0223947	0.259143
pk118496	X	152708989	152709389	2.75066	2.45324	2.99712	-0.423797	0.0223975	0.259151
pk28046	12	118623888	118624288	2.52768	2.22117	2.78034	-0.456424	0.0224075	0.259241
pk109045	8	144464769	144465169	3.47344	3.22976	3.68184	-0.360094	0.0224149	0.259291
pk28159	12	121021224	121021624	4.29353	4.05796	4.49597	-0.312474	0.0224162	0.259291
pk13223	10	49499151	49499551	4.80104	4.8929	4.70293	0.293535	0.0224199	0.259308
pk94503	6	80381274	80381674	6.20309	6.26949	6.13349	0.247431	0.0224395	0.259511
pk65856	20	35171477	35171877	3.6755	3.42423	3.88943	-0.344223	0.022467	0.259801
pk114307	9	140132454	140132854	5.49328	5.30978	5.65605	-0.272399	0.0224712	0.259801
pk100720	7	75408836	75409236	2.55293	2.25734	2.79813	-0.463337	0.0224712	0.259801
pk116657	X	40248809	40249209	4.37926	4.16341	4.56698	-0.314006	0.0224779	0.259815
pk74521	3	85151888	85152288	3.83874	3.57838	4.05922	-0.343881	0.0224786	0.259815
pk43971	17	12516876	12517276	2.28167	2.44528	2.09711	0.495714	0.022479	0.259815
pk28277	12	122331825	122332225	4.33349	4.11967	4.51967	-0.30808	0.0224822	0.259827
pk81357	4	82063975	82064375	5.1154	5.19448	5.03172	0.286633	0.0224861	0.259846
pk84287	4	183899411	183899811	4.04145	3.80135	4.24724	-0.330323	0.0224897	0.259858
pk42019	16	70802011	70802411	3.43768	3.17703	3.65836	-0.361784	0.0224915	0.259858
pk92927	6	35133595	35133995	5.29653	5.10562	5.4651	-0.274352	0.0224978	0.259906
pk26863	12	93788231	93788631	0.676222	1.0282	0.209668	0.849753	0.0225002	0.259908
pk32198	14	34493242	34493642	3.54295	3.29187	3.75674	-0.3591	0.0225094	0.259989
pk13496	10	61469393	61469793	5.97922	5.79518	6.14242	-0.253182	0.0225216	0.26006
pk53216	19	40168592	40168992	3.24105	2.98622	3.45756	-0.380527	0.0225238	0.26006
pk40445	16	21518272	21518672	4.66255	4.44077	4.85474	-0.297951	0.0225241	0.26006
pk63526	2	233320545	233320945	6.03772	6.11721	5.9536	0.250001	0.0225242	0.26006
pk29483	13	33838724	33839124	3.46959	3.19804	3.69803	-0.361463	0.0225408	0.260225
pk43835	17	8907807	8908207	2.62433	2.29094	2.89496	-0.447619	0.0225443	0.260239
pk67883	21	36056780	36057180	4.16115	3.92309	4.36543	-0.326901	0.0225463	0.260239
pk107219	8	98803658	98804058	3.8164	3.56929	4.02731	-0.336797	0.0225537	0.260299
pk86683	5	73676008	73676408	3.40515	3.1632	3.61229	-0.360238	0.0225582	0.260326
pk86161	5	60541748	60542148	4.52205	4.31698	4.70157	-0.317577	0.0225664	0.260383
pk25532	12	55285859	55286259	5.37025	5.17531	5.54196	-0.276986	0.0225676	0.260383
pk16160	10	114673451	114673851	4.49937	4.28601	4.6852	-0.304362	0.0225778	0.260475
pk73094	3	47748532	47748932	2.61418	2.75829	2.45405	0.443204	0.0225827	0.260502
pk32834	14	55613735	55614135	3.19672	2.96524	3.39615	-0.388984	0.0225845	0.260502
pk82779	4	124249958	124250358	2.25717	1.91356	2.53448	-0.499978	0.0226112	0.260782
pk98366	7	6941804	6942204	2.73758	2.4431	2.98202	-0.437629	0.0226131	0.260782
pk107373	8	101845804	101846204	4.35979	4.14679	4.54535	-0.327609	0.0226191	0.260826
pk58423	2	97629942	97630342	4.12024	3.90319	4.30887	-0.320536	0.0226304	0.260921
pk89038	5	139990760	139991160	3.81128	3.94052	3.66931	0.343004	0.0226318	0.260921
pk48671	18	9867220	9867620	3.7108	3.82671	3.58477	0.347444	0.022638	0.260968
pk103744	7	155114267	155114667	3.08042	2.81394	3.30527	-0.39612	0.0226418	0.260985
pk22647	11	123065516	123065916	2.95734	2.65144	3.2096	-0.404228	0.0226466	0.261016
pk111957	9	97800471	97800871	4.38694	4.16537	4.57896	-0.309095	0.0226574	0.261115
pk17338	11	2114197	2114597	4.1686	3.95017	4.35827	-0.320016	0.0226668	0.261198
pk59045	2	110389731	110390131	2.39274	2.07127	2.65546	-0.480191	0.0226778	0.261299
pk13887	10	71209584	71209984	6.4155	6.22599	6.58299	-0.242529	0.0226839	0.261324
pk40126	16	14472129	14472529	3.15311	2.91218	3.35951	-0.382979	0.0226849	0.261324
pk56663	2	47261435	47261835	6.04208	5.85672	6.20632	-0.25315	0.0226865	0.261324
pk49246	18	24325247	24325647	2.70332	2.42456	2.93685	-0.442023	0.0226922	0.261365
pk14558	10	81070545	81070945	4.10095	3.86437	4.30415	-0.320259	0.0227007	0.261436
pk99692	7	39579914	39580314	3.00191	2.73247	3.22886	-0.402842	0.0227045	0.261455
pk54483	19	55658188	55658588	3.22443	2.96856	3.44168	-0.377102	0.0227093	0.261484
pk106177	8	60190570	60190970	4.61321	4.69484	4.52667	0.30271	0.0227177	0.261556
pk22740	11	125389815	125390215	2.16055	1.81083	2.44182	-0.548504	0.0227216	0.261575
pk55260	2	16234216	16234616	3.94479	3.71012	4.14659	-0.327701	0.0227407	0.261771
pk7646	1	167126338	167126738	5.14326	4.92817	5.33041	-0.278923	0.0227534	0.261834
pk88666	5	133859853	133860253	4.96656	4.7524	5.153	-0.288622	0.022756	0.261834
pk25777	12	59336897	59337297	3.18872	2.93773	3.40245	-0.38806	0.022756	0.261834
pk68414	21	43885297	43885697	5.25152	5.05839	5.42183	-0.273895	0.0227561	0.261834
pk34040	14	77422936	77423336	5.37983	5.17087	5.56231	-0.272466	0.0227572	0.261834
pk91010	6	3158375	3158775	4.64577	4.43812	4.82726	-0.301854	0.0227652	0.261878
pk108766	8	139801877	139802277	2.92823	2.66625	3.14987	-0.4076	0.0227655	0.261878
pk7331	1	160375894	160376294	3.04372	2.79328	3.25706	-0.418221	0.0227717	0.261903
pk70889	22	46259822	46260222	3.61529	3.35627	3.8348	-0.346184	0.022772	0.261903
pk11551	10	3917572	3917972	3.69528	3.44328	3.90975	-0.34792	0.0227751	0.261908
pk88151	5	124074850	124075250	4.47271	4.22672	4.6828	-0.308294	0.0227769	0.261908
pk33910	14	75485376	75485776	4.73748	4.82021	4.64971	0.298956	0.0227818	0.261917
pk37206	15	64877746	64878146	3.35367	3.46728	3.23034	0.359618	0.0227836	0.261917
pk67753	21	34033280	34033680	2.7477	2.47667	2.97577	-0.431962	0.0227845	0.261917
pk17182	11	727945	728345	5.79664	5.59621	5.97258	-0.253327	0.0227865	0.261917
pk6139	1	116775660	116776060	3.09672	2.81972	3.32901	-0.387807	0.0227921	0.26194
pk8928	1	201252416	201252816	4.72048	4.49703	4.91392	-0.295295	0.0227947	0.26194
pk84685	5	756242	756642	3.80844	3.56425	4.01721	-0.346141	0.0227952	0.26194
pk66612	20	48832456	48832856	3.80185	3.57095	4.00085	-0.34399	0.0228093	0.262077
pk56904	2	55324780	55325180	3.90427	3.66541	4.10915	-0.346976	0.0228136	0.262102
pk19863	11	64002248	64002648	5.54508	5.34367	5.72179	-0.264012	0.0228221	0.262157
pk48551	18	7953092	7953492	3.41712	3.55354	3.26644	0.365257	0.0228261	0.262157
pk114271	9	139938921	139939321	4.752	4.54715	4.93136	-0.297103	0.0228271	0.262157
pk31539	13	113759683	113760083	3.63434	3.39643	3.83851	-0.351112	0.0228285	0.262157
pk74256	3	71613470	71613870	4.76254	4.54506	4.95149	-0.292658	0.0228295	0.262157
pk21833	11	107629542	107629942	5.13872	4.92751	5.32292	-0.28663	0.022835	0.262178
pk3090	1	42275349	42275749	2.23725	1.90699	2.50581	-0.497456	0.0228357	0.262178
pk22777	11	126067351	126067751	3.64916	3.40925	3.8548	-0.346225	0.0228402	0.262204
pk89245	5	142886766	142887166	3.37744	3.12863	3.58959	-0.370529	0.0228607	0.262415
pk115254	hs37d5	26931692	26932092	6.29672	6.11809	6.45564	-0.246913	0.0228648	0.262436
pk13541	10	61931168	61931568	2.46155	2.15456	2.71454	-0.471956	0.0228807	0.262593
pk91075	6	3546924	3547324	2.66292	2.34714	2.92184	-0.441961	0.0228838	0.262603
pk55433	2	20584723	20585123	4.07054	3.82152	4.28284	-0.322556	0.022886	0.262603
pk89058	5	140474031	140474431	1.97571	1.6098	2.26734	-0.591415	0.0228914	0.26264
pk93499	6	43237821	43238221	5.30731	5.1034	5.48593	-0.279813	0.0228958	0.262665
pk90050	5	162123405	162123805	1.08285	0.561466	1.46502	-0.752363	0.0229058	0.262754
pk90164	5	168111696	168112096	2.61728	2.31031	2.87026	-0.445992	0.0229227	0.262883
pk89386	5	147399822	147400222	3.12397	2.84515	3.35754	-0.38879	0.0229242	0.262883
pk76751	3	153474605	153475005	2.39977	2.08583	2.65745	-0.478853	0.0229251	0.262883
pk19578	11	61062120	61062520	4.76009	4.54964	4.94372	-0.290656	0.0229275	0.262883
pk18796	11	34363813	34364213	4.97349	4.76888	5.15266	-0.287359	0.0229281	0.262883
pk58584	2	101377776	101378176	3.38438	3.11884	3.60856	-0.368624	0.0229389	0.262982
pk50449	18	60630799	60631199	2.62219	2.3205	2.87156	-0.445735	0.0229445	0.263012
pk32393	14	38092712	38093112	2.72209	2.43213	2.96341	-0.432876	0.0229469	0.263012
pk93004	6	36088854	36089254	5.62626	5.43299	5.79668	-0.263554	0.0229482	0.263012
pk105070	8	27219465	27219865	6.41884	6.23866	6.579	-0.239581	0.0229606	0.263129
pk21550	11	94871552	94871952	2.87249	2.57547	3.11868	-0.410695	0.0229633	0.263135
pk114068	9	137217098	137217498	5.05332	4.84412	5.23599	-0.280391	0.0229749	0.263241
pk111186	9	83922690	83923090	2.76147	2.45101	3.01681	-0.434183	0.0229829	0.263308
pk17311	11	1825285	1825685	2.73128	2.4392	2.97406	-0.432309	0.0230036	0.263514
pk22165	11	115077829	115078229	4.08328	3.88098	4.26067	-0.318189	0.0230059	0.263514
pk97837	6	169305885	169306285	2.39997	2.05146	2.68046	-0.491861	0.0230075	0.263514
pk83813	4	159967891	159968291	4.63299	4.41463	4.8226	-0.301787	0.0230185	0.263614
pk3855	1	54692942	54693342	4.5384	4.32132	4.72705	-0.298945	0.0230255	0.263669
pk42741	16	85398799	85399199	4.51518	4.6124	4.41093	0.301574	0.0230349	0.26373
pk26388	12	78241703	78242103	3.63373	3.39158	3.84102	-0.37397	0.0230353	0.26373
pk70706	22	43567590	43567990	5.66456	5.73433	5.59124	0.260784	0.0230487	0.263859
pk47325	17	70657627	70658027	6.26661	6.0871	6.42623	-0.247325	0.023054	0.263893
pk95937	6	129896511	129896911	3.26276	2.99867	3.48591	-0.372588	0.0230598	0.263923
pk34837	14	100449559	100449959	2.46265	2.12134	2.73847	-0.468642	0.0230628	0.263923
pk84573	4	188088272	188088672	4.18059	3.9317	4.3928	-0.320144	0.0230632	0.263923
pk3768	1	53334587	53334987	2.86585	2.59977	3.09042	-0.422652	0.0230663	0.263933
pk87884	5	114755505	114755905	4.8475	4.94591	4.74187	0.286334	0.02307	0.263949
pk5746	1	110308814	110309214	5.16407	5.25807	5.06352	0.279253	0.0230884	0.264127
pk88364	5	127292808	127293208	4.02577	3.80365	4.21821	-0.321443	0.0230923	0.264127
pk11860	10	11252373	11252773	3.04957	2.76287	3.28862	-0.407796	0.0230934	0.264127
pk10507	1	229300718	229301118	5.62312	5.42741	5.79542	-0.271107	0.0230952	0.264127
pk65306	20	22493097	22493497	5.35111	5.15857	5.52095	-0.272199	0.0230966	0.264127
pk22214	11	116564246	116564646	6.25715	6.07194	6.42126	-0.242856	0.0231109	0.264241
pk62148	2	201240321	201240721	4.54657	4.37315	4.70136	-0.307154	0.0231128	0.264241
pk38273	15	79973054	79973454	2.43653	2.15143	2.67448	-0.477703	0.0231132	0.264241
pk44832	17	30081168	30081568	4.78925	4.87655	4.69632	0.291115	0.0231154	0.264241
pk52851	19	34297244	34297644	4.13534	3.92342	4.32008	-0.321931	0.0231304	0.264387
pk3387	1	45826682	45827082	3.90727	3.67378	4.10819	-0.331153	0.0231392	0.264461
pk61167	2	173396014	173396414	2.27908	1.94382	2.55094	-0.493669	0.0231437	0.264483
pk34818	14	100196784	100197184	3.59662	3.35508	3.80345	-0.348541	0.0231455	0.264483
pk78801	4	2066145	2066545	5.15932	4.94937	5.34257	-0.272322	0.023153	0.264543
pk31411	13	111032792	111033192	4.19025	3.95855	4.38984	-0.330683	0.0231594	0.26459
pk112841	9	116290367	116290767	5.83238	5.64373	5.9992	-0.253373	0.0231644	0.264622
pk116540	X	38664972	38665372	4.82617	4.62018	5.00639	-0.289986	0.0231764	0.264714
pk85212	5	29191841	29192241	0.0321321	0.498746	0	1.09391	0.0231769	0.264714
pk57852	2	75083343	75083743	4.77938	4.5658	4.96538	-0.293193	0.0231792	0.264715
pk1915	1	25187438	25187838	3.63696	3.37437	3.85905	-0.347366	0.0231891	0.26478
pk65061	20	17665870	17666270	4.15985	3.94455	4.34715	-0.321184	0.0231894	0.26478
pk105472	8	37189314	37189714	3.13253	2.89348	3.33754	-0.388235	0.0231957	0.264827
pk88750	5	135014343	135014743	4.97731	4.77624	5.15375	-0.281549	0.0232034	0.26488
pk43888	17	10017817	10018217	5.29576	5.10776	5.46206	-0.285095	0.0232048	0.26488
pk111543	9	91390013	91390413	3.50307	3.26297	3.70886	-0.363538	0.0232104	0.264918
pk52356	19	17350856	17351256	5.02759	4.8178	5.21071	-0.285099	0.0232139	0.264932
pk52196	19	15234666	15235066	4.12576	3.89946	4.32132	-0.31923	0.023216	0.264932
pk23781	12	12016935	12017335	2.9805	2.67827	3.23024	-0.397382	0.0232183	0.264932
pk44005	17	13343430	13343830	2.72585	2.42574	2.97416	-0.435096	0.0232357	0.265105
pk26216	12	71622684	71623084	2.62611	2.30862	2.88617	-0.463076	0.0232439	0.265174
pk27170	12	102009867	102010267	4.30765	4.08319	4.50185	-0.313094	0.0232623	0.265358
pk394	1	6414111	6414511	5.01486	4.81354	5.19149	-0.280828	0.0232694	0.265393
pk781	1	10804184	10804584	1.76827	1.37249	2.07852	-0.593402	0.0232698	0.265393
pk107851	8	119890654	119891054	5.40373	5.19928	5.58278	-0.27906	0.0232791	0.265456
pk103555	7	150675249	150675649	4.19444	3.96104	4.39528	-0.318227	0.0232798	0.265456
pk42718	16	85268168	85268568	3.66637	3.42558	3.87265	-0.338216	0.0232915	0.265563
pk82995	4	139951114	139951514	2.48173	2.17377	2.73538	-0.463261	0.0232955	0.265582
pk76984	3	160335425	160335825	3.97667	3.72098	4.1938	-0.342337	0.0232976	0.265582
pk94897	6	96105180	96105580	3.88746	3.99518	3.77104	0.327611	0.0233019	0.265605
pk71329	3	5741944	5742344	3.90296	3.6862	4.09137	-0.333013	0.0233077	0.265646
pk14840	10	89427280	89427680	3.26715	2.96701	3.51548	-0.376247	0.0233176	0.265733
pk56251	2	39456980	39457380	3.8483	3.60774	4.05442	-0.331935	0.0233259	0.265802
pk24707	12	40174953	40175353	2.42769	2.11126	2.68705	-0.47395	0.023331	0.265835
pk114760	hs37d5	13318603	13319003	3.68896	3.43617	3.90398	-0.34706	0.023337	0.265871
pk50958	19	962251	962651	3.10182	2.85771	3.31055	-0.387913	0.0233386	0.265871
pk4114	1	60061461	60061861	2.57866	2.2775	2.82769	-0.45227	0.0233469	0.265886
pk740	1	10399820	10400220	2.88897	3.02191	2.74251	0.403813	0.0233515	0.265886
pk10090	1	223088614	223089014	2.89818	2.59748	3.14688	-0.422805	0.0233518	0.265886
pk25338	12	53092370	53092770	3.20936	2.95657	3.42439	-0.373559	0.0233521	0.265886
pk35095	14	103698703	103699103	4.52655	4.31032	4.71455	-0.303425	0.0233532	0.265886
pk23720	12	10789281	10789681	4.42236	4.21239	4.60561	-0.323173	0.0233533	0.265886
pk31517	13	113528819	113529219	3.21924	3.32709	3.10267	0.371496	0.0233733	0.266078
pk60287	2	151268294	151268694	3.51646	3.27491	3.72331	-0.354566	0.0233747	0.266078
pk43931	17	10710925	10711325	4.28068	4.05574	4.47524	-0.313307	0.0233823	0.266139
pk75746	3	127370987	127371387	3.44887	3.56499	3.32257	0.35585	0.0233924	0.266229
pk26505	12	84437130	84437530	2.19515	2.39986	1.95651	0.51097	0.0234072	0.266371
pk60611	2	160455224	160455624	2.17755	1.82644	2.45971	-0.515249	0.0234097	0.266374
pk68112	21	39860118	39860518	3.61001	3.36684	3.81805	-0.349131	0.0234173	0.266412
pk6354	1	120404143	120404543	3.90124	3.65499	4.11153	-0.332534	0.0234205	0.266412
pk48156	17	79844050	79844450	4.47026	4.24643	4.66398	-0.318835	0.0234212	0.266412
pk17364	11	2448493	2448893	5.51511	5.32266	5.68488	-0.263713	0.023422	0.266412
pk105256	8	29553341	29553741	4.53138	4.31767	4.71748	-0.29508	0.0234296	0.266473
pk50268	18	56081154	56081554	2.22623	1.88602	2.50133	-0.504665	0.0234326	0.266482
pk74522	3	85189785	85190185	2.27199	1.94608	2.53767	-0.493725	0.0234417	0.266535
pk81165	4	77844809	77845209	4.94896	4.73513	5.13514	-0.285041	0.0234418	0.266535
pk81341	4	81392853	81393253	3.44073	3.18007	3.66143	-0.361513	0.0234452	0.266548
pk67405	20	62588698	62589098	6.4131	6.47948	6.34352	0.240688	0.0234551	0.266627
pk47621	17	73891881	73892281	3.69104	3.46465	3.88668	-0.342468	0.023461	0.266627
pk63505	2	233175459	233175859	3.94597	3.69714	4.15812	-0.329362	0.0234616	0.266627
pk116793	X	43676690	43677090	3.01121	2.73717	3.24142	-0.399955	0.0234633	0.266627
pk44047	17	15257551	15257951	6.54321	6.36751	6.69983	-0.238006	0.0234651	0.266627
pk42882	16	87447801	87448201	3.02545	2.75711	3.25163	-0.391697	0.0234666	0.266627
pk113329	9	127470405	127470805	4.0069	3.77553	4.20624	-0.324043	0.0234679	0.266627
pk50940	19	860415	860815	5.60079	5.39739	5.77902	-0.265788	0.0234715	0.266643
pk64821	20	10770741	10771141	2.32556	1.99249	2.59597	-0.493189	0.023474	0.266646
pk58270	2	91951754	91952154	2.13888	1.80631	2.40897	-0.516105	0.0234825	0.266703
pk38346	15	81145093	81145493	4.59376	4.38419	4.77671	-0.296977	0.0234835	0.266703
pk66695	20	49362256	49362656	5.07176	4.86719	5.2509	-0.280382	0.0234907	0.266759
pk1673	1	22469563	22469963	5.67643	5.48536	5.84512	-0.259687	0.0234995	0.266833
pk79827	4	27143160	27143560	2.62064	2.30159	2.88176	-0.44981	0.0235095	0.266921
pk109138	8	145501540	145501940	2.76728	2.43417	3.03773	-0.422304	0.0235134	0.26694
pk105055	8	27115079	27115479	3.02548	2.78126	3.23429	-0.390073	0.0235167	0.266952
pk75966	3	131262569	131262969	3.48255	3.2428	3.68807	-0.353334	0.0235268	0.267029
pk22161	11	114654567	114654967	4.30045	4.07178	4.49779	-0.310286	0.0235279	0.267029
pk47606	17	73806322	73806722	4.24382	4.01931	4.43806	-0.309195	0.0235309	0.267037
pk35097	14	103717227	103717627	4.46068	4.22882	4.66038	-0.306963	0.0235359	0.267068
pk51941	19	11946551	11946951	2.78236	2.49003	3.02532	-0.426477	0.0235474	0.267173
pk4270	1	63353758	63354158	2.6976	2.39224	2.94948	-0.431582	0.0235564	0.26725
pk41503	16	57597082	57597482	4.04287	3.81873	4.23682	-0.317874	0.0235615	0.267272
pk48812	18	12741321	12741721	2.36376	2.03125	2.6338	-0.496078	0.0235629	0.267272
pk42772	16	85600743	85601143	6.2249	6.04595	6.38409	-0.248251	0.0235698	0.267291
pk108172	8	125281718	125282118	3.95277	3.75749	4.12475	-0.338668	0.0235714	0.267291
pk64478	20	3892617	3893017	4.51205	4.59246	4.4269	0.296248	0.023576	0.267291
pk29180	13	27978711	27979111	5.60147	5.41111	5.76961	-0.267818	0.0235765	0.267291
pk55779	2	27960517	27960917	5.10582	4.90158	5.2847	-0.280439	0.0235776	0.267291
pk57254	2	64518335	64518735	5.5855	5.39002	5.75763	-0.261653	0.023578	0.267291
pk82909	4	129752726	129753126	2.78647	2.49861	3.02634	-0.422633	0.0235886	0.267384
pk36064	15	42130657	42131057	6.22948	6.05048	6.38871	-0.251402	0.0235919	0.267384
pk11740	10	6338890	6339290	4.02209	3.80065	4.21403	-0.319657	0.023593	0.267384
pk70521	22	42009459	42009859	3.31328	3.04276	3.541	-0.372215	0.0236039	0.267483
pk111163	9	82115362	82115762	3.66194	3.81465	3.49113	0.36973	0.0236091	0.267515
pk22953	11	129723761	129724161	5.73241	5.53547	5.90567	-0.263603	0.0236124	0.267515
pk22220	11	116602024	116602424	3.36997	3.11994	3.583	-0.36245	0.023615	0.267515
pk67826	21	35304260	35304660	2.69553	2.84401	2.53001	0.44317	0.0236158	0.267515
pk117334	X	69473751	69474151	3.60902	3.72865	3.47856	0.353996	0.02362	0.267537
pk73751	3	58643518	58643918	5.47728	5.26663	5.66104	-0.278053	0.0236245	0.267562
pk24783	12	44374592	44374992	2.97362	2.72301	3.18708	-0.401077	0.0236304	0.267587
pk52247	19	15899678	15900078	5.23497	5.04783	5.4006	-0.274794	0.0236311	0.267587
pk7417	1	161515122	161515522	4.22241	3.99017	4.42239	-0.318995	0.0236362	0.267603
pk103321	7	142654089	142654489	4.88441	4.97061	4.79274	0.283388	0.023637	0.267603
pk907	1	12493443	12493843	2.42045	2.56984	2.25378	0.465927	0.0236398	0.267608
pk107543	8	104510817	104511217	5.22924	5.03986	5.39661	-0.275347	0.023642	0.267608
pk89652	5	150053519	150053919	3.05302	3.17097	2.92457	0.385568	0.0236444	0.267609
pk38196	15	78536221	78536621	3.71097	3.46986	3.91748	-0.338319	0.0236597	0.267757
pk96320	6	137568831	137569231	5.2456	5.05205	5.41622	-0.271338	0.023666	0.267772
pk94120	6	54852764	54853164	4.76755	4.55699	4.95125	-0.288965	0.0236661	0.267772
pk34584	14	94576889	94577289	5.816	5.61952	5.9889	-0.255348	0.0236678	0.267772
pk105484	8	37308610	37309010	3.91248	3.66414	4.12429	-0.329571	0.0236765	0.267845
pk28121	12	120668371	120668771	5.28579	5.08549	5.46165	-0.26897	0.0236841	0.267881
pk76248	3	139210092	139210492	2.26156	2.45441	2.0389	0.487807	0.023686	0.267881
pk84517	4	187459357	187459757	3.81239	3.56546	4.02317	-0.347802	0.0236864	0.267881
pk92886	6	34553173	34553573	2.80843	2.49744	3.06412	-0.417773	0.0236939	0.26794
pk7909	1	171935859	171936259	2.57628	2.75242	2.3756	0.446956	0.023698	0.267961
pk38401	15	83406752	83407152	2.86603	3.01931	2.69451	0.413292	0.023703	0.267992
pk69033	22	21058405	21058805	3.00205	2.72201	3.23647	-0.394068	0.023712	0.268056
pk86550	5	72016511	72016911	2.77143	2.48462	3.01057	-0.422576	0.0237176	0.268056
pk32630	14	51553651	51554051	4.73798	4.53317	4.91729	-0.293158	0.0237209	0.268056
pk58413	2	97535243	97535643	4.6407	4.42075	4.83151	-0.294858	0.0237213	0.268056
pk61515	2	181788826	181789226	3.94023	3.70713	4.14086	-0.337035	0.0237217	0.268056
pk75759	3	127487344	127487744	4.22238	3.98338	4.42735	-0.310397	0.0237222	0.268056
pk106703	8	79513083	79513483	2.88745	2.60447	3.12393	-0.417207	0.0237268	0.268083
pk57788	2	74323122	74323522	4.24752	4.00903	4.45213	-0.318014	0.0237322	0.268099
pk95312	6	109745562	109745962	2.12054	1.76352	2.4065	-0.519771	0.0237348	0.268099
pk51310	19	3721010	3721410	4.5906	4.36906	4.78261	-0.299964	0.023735	0.268099
pk67547	21	18865146	18865546	4.34597	4.12668	4.53629	-0.304144	0.0237405	0.268136
pk14719	10	86386413	86386813	3.59427	3.33448	3.81434	-0.352959	0.023744	0.268149
pk58702	2	102717181	102717581	3.83816	3.60271	4.04052	-0.330442	0.0237545	0.26822
pk77999	3	186780455	186780855	3.58289	3.33654	3.79325	-0.351792	0.0237548	0.26822
pk18715	11	33095227	33095627	2.49496	2.15527	2.76972	-0.46092	0.0237678	0.268342
pk89031	5	139956256	139956656	2.52844	2.68997	2.34652	0.453495	0.0237713	0.26835
pk97510	6	160770843	160771243	3.40187	3.11894	3.63831	-0.367732	0.023773	0.26835
pk75617	3	124938116	124938516	4.31796	4.0921	4.51321	-0.307021	0.023791	0.268527
pk6991	1	155096963	155097363	5.82532	5.64433	5.98612	-0.260088	0.0237978	0.268578
pk19154	11	46385061	46385461	3.77586	3.54083	3.97792	-0.347654	0.0238299	0.268908
pk114207	9	139506102	139506502	3.59973	3.33517	3.82321	-0.354641	0.0238316	0.268908
pk115484	hs37d5	31557171	31557571	1.04665	1.36216	0.642259	0.755931	0.0238342	0.268913
pk41039	16	46954394	46954794	4.36806	4.45342	4.27734	0.307966	0.0238428	0.268984
pk25528	12	55259739	55260139	2.58791	2.29443	2.83166	-0.450539	0.0238533	0.269077
pk17386	11	2634133	2634533	4.49955	4.27549	4.69344	-0.301392	0.0238574	0.269097
pk10421	1	228233479	228233879	2.80928	2.52974	3.04334	-0.420731	0.0238602	0.269103
pk94164	6	56536525	56536925	4.60175	4.40588	4.77419	-0.300837	0.023864	0.26912
pk7393	1	161193981	161194381	3.66582	3.40678	3.88535	-0.341067	0.0238696	0.269159
pk106836	8	81913958	81914358	4.10625	3.89205	4.29272	-0.315317	0.0238763	0.269208
pk27150	12	101568327	101568727	5.18446	4.97736	5.36553	-0.281552	0.0238942	0.269385
pk64003	2	239469894	239470294	5.10199	5.18826	5.01023	0.284448	0.0238967	0.269386
pk53617	19	45083731	45084131	4.28509	4.05745	4.48166	-0.313395	0.0239004	0.269386
pk89728	5	151248039	151248439	2.71143	2.41549	2.95687	-0.42968	0.0239012	0.269386
pk89935	5	159252777	159253177	4.13215	4.23923	4.01648	0.324525	0.0239127	0.26949
pk107502	8	103740562	103740962	4.65101	4.45191	4.82594	-0.293843	0.0239249	0.269603
pk68482	21	44465931	44466331	3.74989	3.50343	3.96032	-0.338186	0.0239354	0.269696
pk116469	X	36134339	36134739	3.06368	2.78423	3.29767	-0.392996	0.0239436	0.269728
pk59732	2	127998737	127999137	2.66572	2.37518	2.90745	-0.437651	0.023945	0.269728
pk20779	11	74879472	74879872	4.74707	4.53419	4.93254	-0.29722	0.0239451	0.269728
pk94972	6	101001201	101001601	2.35334	2.54534	2.1318	0.486046	0.0239475	0.26973
pk67154	20	58348366	58348766	3.78148	3.55751	3.97532	-0.335369	0.0239628	0.269876
pk90731	5	179894038	179894438	6.26964	6.09396	6.42624	-0.241107	0.0239745	0.269982
pk112473	9	110862115	110862515	5.3994	5.19035	5.58196	-0.269857	0.023984	0.270063
pk83126	4	142803911	142804311	0.0772565	0.50581	0	1.02161	0.0239905	0.270112
pk45325	17	38638673	38639073	3.68653	3.4494	3.89013	-0.340247	0.0239956	0.270144
pk15247	10	97405861	97406261	5.11735	4.91889	5.29177	-0.285504	0.0240013	0.27016
pk61850	2	192430489	192430889	4.37356	4.15316	4.56472	-0.301168	0.0240039	0.27016
pk23008	11	130381630	130382030	4.95655	4.74214	5.14318	-0.281992	0.024004	0.27016
pk8737	1	197828244	197828644	3.55923	3.29398	3.7832	-0.362952	0.0240122	0.270183
pk114724	hs37d5	11460371	11460771	5.91942	5.7275	6.08879	-0.252859	0.024016	0.270183
pk75299	3	118925308	118925708	2.76404	2.46965	3.00841	-0.423092	0.0240162	0.270183
pk111848	9	96266973	96267373	3.64585	3.39239	3.86136	-0.345708	0.024017	0.270183
pk66326	20	44639090	44639490	3.40745	3.14674	3.62818	-0.357748	0.0240173	0.270183
pk76481	3	148360401	148360801	2.4569	2.58926	2.31117	0.464727	0.0240223	0.270213
pk77115	3	168871368	168871768	4.3672	4.46707	4.2599	0.305417	0.024026	0.27023
pk56563	2	46163399	46163799	6.12742	6.18879	6.06333	0.243007	0.0240413	0.270364
pk386	1	6382220	6382620	4.04604	3.81748	4.24329	-0.323924	0.024043	0.270364
pk34893	14	101020446	101020846	5.97418	5.78471	6.14163	-0.257882	0.024045	0.270364
pk50789	18	75905091	75905491	2.84815	2.67901	2.99953	-0.43164	0.024047	0.270364
pk50739	18	74458336	74458736	0.63894	0.999673	0.156813	0.846336	0.0240547	0.2704
pk71133	22	50699529	50699929	3.93019	3.69158	4.13487	-0.323605	0.0240548	0.2704
pk6123	1	116635430	116635830	4.32052	4.08278	4.52458	-0.308037	0.0240604	0.270437
pk63458	2	232506119	232506519	4.61196	4.38077	4.81117	-0.304099	0.0240667	0.270482
pk5548	1	101005057	101005457	3.60533	3.3681	3.809	-0.343924	0.0240818	0.270621
pk80313	4	47019020	47019420	2.25164	2.42725	2.05165	0.501584	0.0240836	0.270621
pk76171	3	137738604	137739004	4.84943	4.64996	5.02464	-0.292726	0.0240864	0.270627
pk62107	2	200581905	200582305	4.01292	3.77625	4.21617	-0.32833	0.0240924	0.270649
pk116136	X	17556093	17556493	3.59809	3.71993	3.46501	0.34842	0.0240935	0.270649
pk102517	7	122305027	122305427	2.18368	1.82583	2.47018	-0.507785	0.0240952	0.270649
pk9916	1	217747911	217748311	2.2413	2.42996	2.02421	0.501585	0.024108	0.270767
pk69852	22	33909884	33910284	2.88369	2.57549	3.13751	-0.415903	0.0241292	0.27098
pk74196	3	71055973	71056373	2.69823	2.39545	2.94836	-0.42813	0.0241332	0.270999
pk3815	1	54164324	54164724	2.86483	2.5905	3.09524	-0.411901	0.024138	0.271028
pk52788	19	33543243	33543643	4.68561	4.49408	4.85467	-0.295771	0.0241468	0.2711
pk62647	2	214360954	214361354	2.38749	2.57001	2.1785	0.469152	0.0241757	0.271377
pk38379	15	82287344	82287744	0.996392	1.34242	0.540269	0.786466	0.024176	0.271377
pk89533	5	149127030	149127430	6.96136	6.78296	7.1201	-0.231091	0.0241783	0.271378
pk10151	1	224007421	224007821	3.28745	3.41424	3.14845	0.366579	0.0241807	0.271378
pk72200	3	30426038	30426438	4.4697	4.24547	4.66372	-0.310697	0.0241867	0.27142
pk60697	2	162271021	162271421	4.59722	4.37583	4.78912	-0.292114	0.0241898	0.271429
pk29541	13	34914698	34915098	3.18281	2.92214	3.40351	-0.378915	0.0241937	0.271447
pk78508	3	195612007	195612407	4.84336	4.63729	5.02363	-0.282166	0.0241967	0.271455
pk71224	3	4004385	4004785	2.60945	2.7722	2.42598	0.464531	0.0242016	0.271467
pk28054	12	118788968	118789368	2.53963	2.22233	2.79957	-0.460737	0.0242023	0.271467
pk49974	18	47875979	47876645	1.92995	2.14817	1.67274	0.575525	0.0242091	0.271477
pk32091	14	31860792	31861192	2.69665	2.42128	2.92778	-0.430259	0.0242098	0.271477
pk81785	4	90338118	90338518	3.55703	3.66261	3.44312	0.345675	0.0242109	0.271477
pk41124	16	48998085	48998485	5.4067	5.21623	5.57493	-0.265668	0.0242124	0.271477
pk88698	5	134383231	134383631	2.63004	2.31321	2.88967	-0.442899	0.0242171	0.271505
pk104109	8	3564739	3565139	2.15053	2.38912	1.86451	0.535329	0.0242216	0.27153
pk22869	11	128634610	128635010	3.20005	2.94108	3.41953	-0.376789	0.0242292	0.271589
pk35100	14	103739385	103739785	4.4557	4.53686	4.3697	0.30527	0.0242364	0.271645
pk62900	2	220332393	220332793	3.41391	3.18625	3.61049	-0.367116	0.0242412	0.271673
pk105300	8	30045966	30046366	2.51738	2.67165	2.34462	0.451959	0.0242502	0.271748
pk78040	3	187704208	187704608	2.75753	2.89593	2.60442	0.419069	0.0242746	0.271996
pk63815	2	236611686	236612086	5.13176	4.9314	5.30766	-0.276016	0.0242849	0.272079
pk117591	X	99841776	99842176	2.81302	2.5296	3.04979	-0.415342	0.0242867	0.272079
pk28737	12	133005293	133005693	3.63984	3.39584	3.84848	-0.34222	0.0242896	0.272086
pk17865	11	11448085	11448485	3.85693	3.60368	4.07229	-0.332052	0.024297	0.272136
pk47280	17	70409319	70409719	5.7033	5.50746	5.8757	-0.26019	0.0242993	0.272136
pk88926	5	138838468	138838868	4.51757	4.31126	4.69804	-0.300697	0.0243009	0.272136
pk74353	3	72924266	72924666	4.60004	4.38274	4.78885	-0.30671	0.0243115	0.272229
pk49731	18	43853998	43854398	2.45774	2.61514	2.28104	0.457039	0.0243164	0.272246
pk28931	13	23489063	23489463	2.46278	2.1748	2.70274	-0.469811	0.0243176	0.272246
pk92534	6	30586130	30586530	4.82822	4.61987	5.01024	-0.287685	0.0243328	0.272379
pk102030	7	106837604	106838004	3.50158	3.25714	3.71054	-0.357741	0.0243365	0.272379
pk47581	17	73631778	73632178	5.72558	5.54125	5.88901	-0.258642	0.0243374	0.272379
pk67864	21	35897098	35897498	3.59551	3.36016	3.79779	-0.35331	0.0243409	0.272379
pk69329	22	25509319	25509719	5.15589	4.9595	5.32872	-0.277322	0.0243409	0.272379
pk76278	3	140974758	140975158	3.1007	2.82942	3.32894	-0.380937	0.0243494	0.272413
pk39574	16	2730377	2730777	4.10883	3.88132	4.3053	-0.315809	0.0243512	0.272413
pk16851	10	127596113	127596513	3.95941	4.06321	3.84755	0.32647	0.024352	0.272413
pk102557	7	123486458	123486858	3.80468	3.56433	4.01066	-0.3329	0.024356	0.272413
pk68919	22	19108377	19108777	6.08378	5.9056	6.24235	-0.242443	0.0243572	0.272413
pk105535	8	37706326	37706726	4.06196	3.85155	4.24555	-0.315192	0.0243583	0.272413
pk680	1	9586153	9586553	2.65542	2.33515	2.91735	-0.433064	0.0243613	0.272413
pk59748	2	128236810	128237210	2.84921	2.98881	2.69464	0.407004	0.0243623	0.272413
pk86638	5	73076081	73076481	3.15386	3.28002	3.01559	0.376657	0.0243662	0.272431
pk66728	20	49922226	49922626	2.58419	2.7492	2.39785	0.443564	0.0243735	0.272487
pk75473	3	122874478	122874878	2.29702	2.02509	2.52573	-0.493942	0.0243922	0.272671
pk61820	2	192032553	192032953	3.71591	3.84013	3.57998	0.348888	0.0243962	0.272689
pk35547	15	31572021	31572421	3.77134	3.54181	3.96932	-0.337716	0.0243991	0.272697
pk29965	13	45947319	45947719	3.80416	3.58534	3.99412	-0.33333	0.0244046	0.272732
pk103652	7	151505434	151505834	3.69224	3.44594	3.90256	-0.353419	0.0244173	0.272761
pk74301	3	72318577	72318977	2.89039	3.0467	2.71506	0.406815	0.0244184	0.272761
pk45900	17	45810402	45810802	3.61448	3.36217	3.82917	-0.348071	0.024419	0.272761
pk4272	1	63420848	63421248	3.11586	3.24685	2.97179	0.392236	0.0244195	0.272761
pk81160	4	77803775	77804175	4.59571	4.38288	4.78115	-0.296899	0.0244211	0.272761
pk25973	12	66552432	66552832	4.04308	3.81118	4.24281	-0.318581	0.0244222	0.272761
pk39300	16	325722	326122	4.44696	4.22576	4.63872	-0.315236	0.0244233	0.272761
pk32926	14	56915361	56915761	1.45618	1.74701	1.09154	0.658383	0.0244278	0.272786
pk83758	4	158958092	158958492	3.30812	3.05471	3.5236	-0.365702	0.0244335	0.272824
pk48278	17	80773462	80773862	2.73912	2.43171	2.9924	-0.427236	0.0244498	0.27298
pk23539	12	6723009	6723409	5.8072	5.61921	5.97349	-0.256428	0.024453	0.272991
pk103965	7	158368669	158369069	3.23817	2.97768	3.45874	-0.373567	0.0244641	0.273089
pk50910	19	676108	676508	4.32126	4.08934	4.521	-0.305364	0.024486	0.273297
pk20793	11	75041272	75041672	4.96117	4.75278	5.14323	-0.290331	0.0244874	0.273297
pk6297	1	119892724	119893124	2.50158	2.20799	2.74541	-0.462976	0.0244979	0.273389
pk106881	8	82556009	82556409	5.49242	5.57487	5.40497	0.273455	0.0245085	0.273473
pk53680	19	45582812	45583212	5.24681	5.32465	5.16453	0.270158	0.0245119	0.273473
pk109071	8	144714606	144715006	2.69301	2.34004	2.97637	-0.457754	0.0245123	0.273473
pk38712	15	90401365	90401765	3.58433	3.34849	3.78698	-0.346247	0.0245259	0.273598
pk86188	5	60763615	60764015	3.43795	3.18644	3.65205	-0.356235	0.0245319	0.273632
pk55660	2	26578368	26578768	4.26951	4.0516	4.45879	-0.308033	0.0245335	0.273632
pk530	1	8135556	8135956	3.61114	3.37641	3.81297	-0.345172	0.0245429	0.273711
pk72660	3	40981003	40981403	5.37216	5.16925	5.55001	-0.270692	0.0245619	0.273897
pk47121	17	66655148	66655548	3.66352	3.40887	3.87989	-0.34411	0.0245714	0.273973
pk96918	6	150463984	150464384	5.49735	5.57211	5.4185	0.258904	0.0245755	0.273973
pk113299	9	127128750	127129150	3.5072	3.2435	3.73006	-0.349605	0.0245756	0.273973
pk94274	6	64722122	64722522	3.30752	3.05113	3.52515	-0.365051	0.024578	0.273974
pk51410	19	4609976	4610376	2.41635	2.08107	2.68821	-0.473241	0.0245883	0.274063
pk26108	12	69517677	69518077	2.87523	2.60755	3.10093	-0.414089	0.0246001	0.274169
pk24108	12	16016255	16016655	2.96816	2.6392	3.23586	-0.399886	0.0246183	0.274346
pk35937	15	40732104	40732504	4.42705	4.20709	4.61788	-0.296259	0.0246281	0.274429
pk75521	3	123538812	123539212	2.719	2.44416	2.94977	-0.422871	0.0246504	0.274635
pk85687	5	43603893	43604293	6.39737	6.46978	6.32114	0.236933	0.0246512	0.274635
pk9327	1	205462317	205462717	3.48113	3.2283	3.69619	-0.349282	0.0246563	0.274656
pk3934	1	55504332	55504732	3.54162	3.2924	3.75406	-0.356119	0.0246577	0.274656
pk56183	2	38375674	38376074	3.9782	3.74012	4.1825	-0.331397	0.0246691	0.274758
pk67316	20	61727580	61727980	3.55172	3.32008	3.75125	-0.350929	0.0246759	0.274808
pk34245	14	88940125	88940525	3.41893	3.16594	3.6341	-0.359509	0.0246818	0.274848
pk48753	18	12005835	12006235	6.60972	6.4362	6.76459	-0.23627	0.0246857	0.274865
pk44452	17	21113042	21113442	5.7432	5.55655	5.90844	-0.258901	0.0246899	0.274886
pk21476	11	93425624	93426024	2.26624	1.90777	2.55313	-0.500989	0.0246986	0.274957
pk3739	1	52728694	52729094	2.29782	2.47626	2.09417	0.48257	0.0247303	0.275284
pk85562	5	40667255	40667655	3.53691	3.29468	3.74425	-0.346631	0.0247592	0.275537
pk58774	2	104954318	104954718	2.11383	2.37126	1.80026	0.521452	0.0247597	0.275537
pk30722	13	80483819	80484219	2.20373	1.87489	2.47135	-0.506037	0.0247616	0.275537
pk105242	8	29448705	29449105	4.29035	4.06614	4.48436	-0.305528	0.0247623	0.275537
pk96133	6	134398419	134398819	3.97851	4.07105	3.87963	0.318152	0.0247722	0.275622
pk911	1	12578945	12579345	3.70836	3.81942	3.58803	0.338898	0.0247771	0.27565
pk35361	15	20507824	20508224	1.53302	1.02999	1.90527	-0.639561	0.024784	0.275701
pk90905	6	2134053	2134453	3.54845	3.2868	3.76986	-0.345083	0.0247945	0.275774
pk39887	16	9381317	9381717	3.65598	3.42124	3.85782	-0.343647	0.0247952	0.275774
pk2733	1	36622059	36622459	4.59898	4.37963	4.78933	-0.292432	0.0248063	0.275851
pk5284	1	94057615	94058015	5.54989	5.34876	5.72638	-0.260683	0.0248068	0.275851
pk69244	22	24592576	24592976	3.77198	3.89415	3.6385	0.34062	0.0248102	0.275863
pk48244	17	80494109	80494509	3.78713	3.89604	3.66932	0.336637	0.0248183	0.275914
pk12583	10	28699388	28699788	4.02046	3.79823	4.21298	-0.323199	0.0248194	0.275914
pk53158	19	39536711	39537111	2.7759	2.49105	3.01367	-0.421699	0.024822	0.275917
pk5471	1	97802763	97803552	3.17432	2.90255	3.40292	-0.377136	0.0248353	0.276039
pk45773	17	43490846	43491246	5.88805	5.70852	6.04769	-0.248418	0.0248565	0.276242
pk36540	15	52385627	52386027	4.46252	4.26404	4.63696	-0.295329	0.0248582	0.276242
pk1913	1	25174483	25174883	5.74793	5.54659	5.92459	-0.25332	0.0248646	0.276287
pk86098	5	58884766	58885166	4.43725	4.22752	4.62033	-0.297298	0.0248746	0.276372
pk75193	3	114238285	114238685	3.28862	3.42108	3.14276	0.370591	0.0248797	0.276394
pk37674	15	71060614	71061014	4.22128	3.99413	4.41747	-0.31202	0.0248812	0.276394
pk74292	3	72173200	72173600	3.36196	3.49638	3.21371	0.361503	0.0248844	0.276404
pk100585	7	73181738	73182138	5.89135	5.70243	6.05837	-0.264836	0.0248889	0.27642
pk113472	9	129895524	129895924	3.1104	2.8422	3.33647	-0.385408	0.0248905	0.27642
pk87321	5	94485075	94485475	2.43285	2.10311	2.70107	-0.475326	0.0248969	0.276445
pk88343	5	127200221	127200621	3.92005	3.70799	4.10489	-0.334556	0.0248989	0.276445
pk69557	22	30174907	30175307	3.47717	3.19274	3.71464	-0.355912	0.0249054	0.276445
pk13753	10	67425538	67425938	2.03673	1.67568	2.32527	-0.529689	0.0249058	0.276445
pk114399	GL000195.1	10238	10638	4.10706	3.87786	4.30479	-0.316605	0.0249061	0.276445
pk99726	7	40468034	40468434	3.03163	2.79117	3.23768	-0.390648	0.0249076	0.276445
pk45201	17	37364419	37364819	3.70873	3.46618	3.91631	-0.348691	0.0249102	0.276445
pk117210	X	62643974	62644374	4.33403	4.09933	4.53584	-0.310852	0.0249121	0.276445
pk63165	2	226928334	226928734	3.41234	3.52695	3.28784	0.360826	0.024916	0.276445
pk3397	1	46008228	46008628	4.29392	4.08048	4.47982	-0.306046	0.0249161	0.276445
pk118756	Y	21089101	21089501	0.786336	0.393081	1.09504	-0.893102	0.0249304	0.276579
pk28193	12	121392985	121393385	4.69507	4.47007	4.88967	-0.293763	0.0249409	0.276652
pk96560	6	142613307	142613707	2.77232	2.50231	2.99967	-0.423152	0.0249417	0.276652
pk71215	3	3667259	3667659	5.955	5.74827	6.13579	-0.254685	0.0249459	0.276673
pk118054	X	120499385	120499785	3.92671	3.67798	4.1388	-0.340084	0.024961	0.276815
pk115991	X	13405834	13406234	2.72041	2.43551	2.95821	-0.423306	0.0249638	0.27682
pk88018	5	119126048	119126448	2.39079	2.60885	2.1338	0.473538	0.0249661	0.27682
pk116741	X	41955480	41955880	2.76874	2.47781	3.01074	-0.421332	0.0249743	0.276885
pk109848	9	20312731	20313131	3.67763	3.78174	3.56541	0.335449	0.0249841	0.276968
pk42862	16	87250015	87250415	3.01888	2.73213	3.25797	-0.393663	0.0249876	0.276974
pk17299	11	1710855	1711255	2.62194	2.33791	2.85914	-0.439718	0.0249894	0.276974
pk66585	20	48655182	48655582	3.6212	3.38735	3.82238	-0.339415	0.0249954	0.277015
pk16537	10	121855436	121855836	2.4544	2.61448	2.27432	0.461346	0.0249989	0.277028
pk96480	6	139728859	139729259	4.21575	3.99265	4.40892	-0.322193	0.0250103	0.277129
pk89380	5	147298405	147298805	3.36676	3.1115	3.58358	-0.36182	0.025018	0.277176
pk14103	10	73592684	73593084	2.47734	2.66256	2.26479	0.457069	0.0250193	0.277176
pk84026	4	169823995	169824395	2.66428	2.39964	2.88783	-0.430252	0.0250234	0.277196
pk35765	15	38361694	38362094	5.94256	5.7573	6.10671	-0.249018	0.025028	0.277208
pk49788	18	45636433	45636833	3.80098	3.55512	4.01097	-0.337236	0.0250291	0.277208
pk68949	22	19675333	19675733	3.08839	2.82247	3.31284	-0.391168	0.0250379	0.277277
pk103597	7	150948761	150949161	3.63122	3.38503	3.84145	-0.341078	0.0250416	0.277277
pk84812	5	1936544	1936944	3.06808	3.20435	2.91757	0.389031	0.025044	0.277277
pk38181	15	78420222	78420622	3.32123	3.08229	3.52617	-0.364252	0.0250468	0.277277
pk14640	10	82256977	82257377	3.68632	3.44081	3.89607	-0.33589	0.025047	0.277277
pk109311	9	2728033	2728433	3.09759	3.2258	2.95685	0.380938	0.0250508	0.27728
pk23329	12	3314739	3315139	3.60582	3.70333	3.50123	0.341121	0.025052	0.27728
pk107283	8	100116354	100116754	3.69755	3.44893	3.90956	-0.345811	0.025056	0.277299
pk76513	3	149034199	149034599	4.69677	4.4866	4.88018	-0.296318	0.0250666	0.27739
pk33222	14	64215534	64215934	4.22169	3.98324	4.42625	-0.314946	0.0250693	0.277394
pk55652	2	26506979	26507379	3.12629	2.84352	3.36262	-0.377432	0.0250716	0.277394
pk108590	8	133503932	133504332	3.10916	3.22684	2.98103	0.380552	0.0250815	0.277478
pk27311	12	105477515	105477915	2.75134	2.48285	2.97762	-0.425926	0.0250844	0.277484
pk49591	18	37329087	37329487	4.04994	3.82685	4.24311	-0.319629	0.0251068	0.277706
pk10896	1	235242839	235243239	6.86683	6.69074	7.02376	-0.229452	0.0251157	0.277779
pk28431	12	124703218	124703618	3.96962	3.73371	4.17232	-0.326151	0.0251191	0.277785
pk76530	3	149158512	149158912	3.54398	3.30769	3.74697	-0.344774	0.0251229	0.277785
pk146	1	1874317	1874717	4.38968	4.15104	4.5944	-0.300393	0.0251233	0.277785
pk15158	10	95835991	95836391	3.49215	3.60058	3.37491	0.346041	0.0251301	0.277834
pk41035	16	46937375	46937775	3.3552	3.08987	3.57922	-0.366411	0.0251356	0.277845
pk11263	1	246163143	246163543	3.75011	3.53747	3.93541	-0.337072	0.0251357	0.277845
pk82255	4	106878840	106879240	3.19891	3.33036	3.05429	0.37731	0.0251417	0.277885
pk74989	3	108873827	108874227	2.71702	2.42874	2.95717	-0.420935	0.0251448	0.277893
pk47657	17	74268287	74268687	4.23076	4.01585	4.41777	-0.315183	0.025153	0.277942
pk63042	2	224402352	224402752	2.7981	2.52661	3.0265	-0.419083	0.0251539	0.277942
pk69819	22	33013858	33014258	3.46051	3.22338	3.6641	-0.348387	0.025159	0.277944
pk27466	12	108513010	108513410	3.59653	3.36948	3.79266	-0.359527	0.0251599	0.277944
pk24450	12	28119779	28120179	3.16777	2.92776	3.37349	-0.379131	0.0251628	0.277944
pk35132	14	104061702	104062102	3.29571	3.03544	3.51612	-0.367515	0.0251637	0.277944
pk35794	15	38682127	38682527	3.08445	2.80851	3.31599	-0.381074	0.0251657	0.277944
pk5830	1	111137180	111137580	3.45203	3.23089	3.64373	-0.350969	0.0251736	0.277962
pk10987	1	237451575	237451975	1.89857	1.52214	2.19684	-0.559709	0.0251744	0.277962
pk9497	1	207476288	207476688	3.70236	3.50317	3.87736	-0.346597	0.0251744	0.277962
pk51373	19	4263738	4264138	2.99799	3.12446	2.85936	0.389627	0.0251785	0.277981
pk50089	18	52615577	52615977	4.09163	3.86937	4.28418	-0.321139	0.0251824	0.277997
pk20908	11	76463804	76464204	5.36317	5.16637	5.53631	-0.264793	0.0251846	0.277997
pk66524	20	48134036	48134436	2.52968	2.24119	2.76998	-0.448546	0.0251975	0.278113
pk9522	1	207833126	207833526	4.52911	4.31584	4.71487	-0.292737	0.0252033	0.278113
pk114668	hs37d5	8552223	8552623	2.64972	2.34088	2.90397	-0.43155	0.0252036	0.278113
pk65742	20	33585080	33585480	4.77668	4.55912	4.9657	-0.284729	0.0252045	0.278113
pk96969	6	150917532	150917932	5.19395	4.98222	5.37855	-0.276069	0.0252153	0.27819
pk44893	17	31179838	31180238	3.42012	3.18403	3.62296	-0.355737	0.0252162	0.27819
pk39129	15	99926088	99926488	4.3795	4.16371	4.56718	-0.300011	0.0252212	0.278207
pk43177	17	169084	169484	2.20135	2.35865	2.02478	0.50684	0.0252224	0.278207
pk43296	17	1655895	1656295	5.38706	5.1832	5.56564	-0.267224	0.025228	0.278232
pk34033	14	77380997	77381397	3.84389	3.6276	4.03194	-0.334662	0.025232	0.278232
pk100037	7	47611533	47611933	4.83623	4.62469	5.02068	-0.282723	0.0252326	0.278232
pk73761	3	58681823	58682223	5.28558	5.07532	5.46906	-0.275485	0.025234	0.278232
pk95674	6	119767823	119768223	3.23413	2.98115	3.4493	-0.376841	0.0252397	0.278269
pk32687	14	52988758	52989158	3.96013	3.74245	4.14922	-0.320437	0.0252453	0.278298
pk75605	3	124722323	124722723	4.50006	4.28675	4.68585	-0.303932	0.0252504	0.278298
pk53400	19	42248581	42248981	5.43171	5.22931	5.60919	-0.272995	0.0252507	0.278298
pk28237	12	121882064	121882464	4.14503	3.91216	4.34548	-0.311938	0.0252517	0.278298
pk81859	4	92944540	92944940	2.25443	1.91299	2.53032	-0.491167	0.0252543	0.2783
pk56633	2	47027580	47027980	3.97849	3.74533	4.17916	-0.317831	0.0252632	0.278373
pk29281	13	30221630	30222030	0.166624	0.56989	0	0.971967	0.0252663	0.278382
pk103803	7	155704450	155704850	3.72027	3.4937	3.91605	-0.332763	0.0252818	0.278526
pk15413	10	99614576	99614976	3.03887	2.76539	3.26868	-0.390482	0.0252884	0.278573
pk103277	7	142131157	142131557	3.18921	2.92845	3.40998	-0.377379	0.025299	0.278665
pk26092	12	69366346	69366746	3.19407	2.92574	3.42024	-0.373161	0.025305	0.278705
pk46788	17	62083139	62083539	4.51745	4.3035	4.70373	-0.296915	0.0253094	0.278711
pk27350	12	106021884	106022284	0.265414	0.674488	0	0.948995	0.0253103	0.278711
pk13102	10	45353154	45353554	3.07217	2.81793	3.28824	-0.381599	0.025314	0.278726
pk118637	Y	7429297	7429697	1.76338	1.48394	1.99738	-0.64053	0.0253268	0.278834
pk50784	18	75109560	75109960	2.33866	2.54443	2.09858	0.476745	0.0253285	0.278834
pk80731	4	69898573	69898973	2.65043	2.3781	2.87942	-0.430904	0.0253445	0.278974
pk49734	18	43902284	43902684	3.98064	3.74726	4.18148	-0.32549	0.0253459	0.278974
pk99984	7	47099956	47100356	3.06988	2.80717	3.29203	-0.388633	0.0253556	0.278983
pk73877	3	62848852	62849252	3.07947	2.80507	3.30992	-0.384905	0.0253557	0.278983
pk100589	7	73207020	73207420	3.81794	3.58287	4.02001	-0.34476	0.0253559	0.278983
pk4634	1	74024709	74025109	2.28374	1.99099	2.52699	-0.487045	0.0253561	0.278983
pk64042	2	240145426	240145826	4.74136	4.5271	4.92787	-0.284925	0.0253665	0.279071
pk37841	15	73976454	73976854	6.20817	6.0264	6.36958	-0.239699	0.025373	0.279097
pk116058	X	15493123	15493523	4.74035	4.51164	4.93771	-0.29735	0.0253735	0.279097
pk118441	X	149716093	149716493	4.47272	4.25739	4.66004	-0.295041	0.0253886	0.279237
pk73576	3	55670816	55671216	3.19567	2.94506	3.40913	-0.379971	0.0253959	0.279275
pk28488	12	125181230	125181630	4.47887	4.2627	4.66682	-0.301292	0.0253968	0.279275
pk102048	7	107404861	107405261	2.43335	2.14722	2.67202	-0.461615	0.0253996	0.27928
pk74795	3	101587585	101587985	5.42229	5.24851	5.57737	-0.260077	0.0254054	0.279318
pk85123	5	16585294	16585694	3.73037	3.48728	3.93835	-0.330936	0.0254215	0.279469
pk60317	2	152248837	152249237	2.95405	2.68621	3.17986	-0.396765	0.0254271	0.279483
pk74806	3	101703180	101703580	3.44062	3.21926	3.63248	-0.350284	0.0254275	0.279483
pk99864	7	44674159	44674559	6.28599	6.1134	6.44012	-0.240862	0.0254356	0.279546
pk11	1	842125	842525	5.53895	5.34774	5.70776	-0.257897	0.025443	0.279589
pk68865	22	18402980	18403380	5.53559	5.33556	5.71124	-0.262658	0.0254441	0.279589
pk14876	10	89976729	89977129	3.21387	2.96106	3.42891	-0.369595	0.0254503	0.27961
pk101762	7	101350861	101351261	5.62295	5.42504	5.79696	-0.259385	0.0254508	0.27961
pk22301	11	117721751	117722151	3.13477	2.84831	3.37367	-0.385537	0.0254532	0.279611
pk46688	17	60384562	60384962	5.10873	4.90702	5.28566	-0.276052	0.0254635	0.279643
pk85947	5	56365253	56365653	3.78887	3.90564	3.66181	0.329976	0.025465	0.279643
pk41669	16	66930575	66930975	3.27355	3.02115	3.48829	-0.367643	0.025465	0.279643
pk84714	5	1008729	1009129	4.16136	3.9348	4.35712	-0.31022	0.0254655	0.279643
pk20444	11	69639824	69640224	5.38848	5.1806	5.57014	-0.263198	0.0254748	0.279719
pk48556	18	8177306	8177706	3.58265	3.71172	3.44089	0.35046	0.0254888	0.279831
pk68327	21	43147089	43147489	3.10649	2.82238	3.34375	-0.38547	0.0254897	0.279831
pk117135	X	53908771	53909171	3.43508	3.18562	3.6477	-0.359545	0.025503	0.279951
pk70554	22	42362553	42362953	4.53127	4.30808	4.72451	-0.294221	0.0255165	0.280073
pk30470	13	73713142	73713542	5.5962	5.39169	5.77528	-0.26625	0.0255289	0.28016
pk19747	11	62437222	62437622	5.10404	4.89835	5.28404	-0.273518	0.0255306	0.28016
pk23383	12	4227198	4227598	4.94333	5.02741	4.85405	0.285704	0.0255327	0.28016
pk68031	21	38028477	38028877	4.81135	4.89217	4.72574	0.28844	0.0255339	0.28016
pk62307	2	204217553	204217953	3.89238	3.65956	4.09279	-0.327176	0.0255387	0.280187
pk229	1	2738509	2738909	3.72061	3.48583	3.92248	-0.332097	0.0255426	0.280205
pk73769	3	58980428	58980828	2.54305	2.67851	2.39353	0.443712	0.0255623	0.280395
pk39897	16	9463799	9464199	2.37765	2.07011	2.63102	-0.479635	0.0255684	0.280436
pk5464	1	97658455	97658855	3.5747	3.34067	3.776	-0.340261	0.0255732	0.280462
pk115325	hs37d5	28201095	28201495	2.75257	2.89667	2.59245	0.413115	0.0255761	0.280468
pk110549	9	38652487	38652887	3.12301	2.83864	3.36046	-0.379798	0.0255805	0.280491
pk90828	6	1088688	1089088	4.70728	4.48612	4.89899	-0.298573	0.0255835	0.280497
pk63921	2	238586637	238587037	4.394	4.18496	4.57656	-0.299196	0.0255902	0.280545
pk79131	4	7980158	7980558	6.26802	6.07798	6.43591	-0.241239	0.0255972	0.280578
pk105195	8	28974185	28974585	5.60767	5.40978	5.78166	-0.266126	0.0255979	0.280578
pk69153	22	23208525	23208925	2.4942	2.22093	2.72385	-0.45065	0.0256063	0.280633
pk97305	6	158168451	158168851	2.93552	2.64414	3.17782	-0.405096	0.0256076	0.280633
pk80408	4	48987981	48988381	4.0544	3.83301	4.24629	-0.314238	0.0256141	0.280678
pk16102	10	114124810	114125210	5.14222	4.92655	5.3298	-0.274577	0.0256257	0.280716
pk89707	5	150833662	150834062	4.69246	4.48088	4.87694	-0.29261	0.0256261	0.280716
pk106256	8	61968426	61968826	3.49463	3.2636	3.69372	-0.353253	0.0256283	0.280716
pk97162	6	155337112	155337512	3.56711	3.30444	3.78924	-0.351016	0.0256292	0.280716
pk76284	3	141027448	141027848	4.02468	3.7655	4.24432	-0.321587	0.0256294	0.280716
pk44040	17	15237598	15237998	3.25731	2.98011	3.48973	-0.393515	0.0256361	0.280763
pk30845	13	95776057	95776457	4.49458	4.29206	4.67214	-0.302421	0.0256478	0.280832
pk26702	12	90500296	90500696	2.24114	2.42122	2.03532	0.500981	0.0256491	0.280832
pk57083	2	60989995	60990395	3.12686	2.91186	3.31393	-0.37708	0.0256553	0.280832
pk109412	9	4829945	4830345	3.62822	3.38047	3.8396	-0.337267	0.0256556	0.280832
pk52812	19	33732335	33732735	4.76724	4.55663	4.95099	-0.285616	0.025657	0.280832
pk906	1	12472483	12472883	3.08828	3.24503	2.9124	0.386425	0.0256573	0.280832
pk58949	2	108882747	108883147	4.33977	4.43726	4.23522	0.302273	0.0256589	0.280832
pk74650	3	97633219	97633619	2.99813	3.13085	2.85195	0.387073	0.0256669	0.280863
pk22334	11	118082149	118082549	3.22451	2.96652	3.44328	-0.37464	0.0256687	0.280863
pk93621	6	44100189	44100589	4.63372	4.42431	4.81655	-0.298133	0.0256707	0.280863
pk59561	2	121541012	121541412	3.03863	2.78097	3.25718	-0.388811	0.0256712	0.280863
pk26999	12	96184134	96184534	5.09002	4.88268	5.27127	-0.271141	0.0256761	0.280891
pk20420	11	69366671	69367071	2.66056	2.41189	2.87259	-0.430742	0.0256838	0.280949
pk22117	11	113914760	113915160	4.59482	4.39214	4.7725	-0.290533	0.0256988	0.281066
pk28705	12	132397028	132397428	3.98064	3.75282	4.17735	-0.328128	0.0257004	0.281066
pk18100	11	14471008	14471408	2.32191	2.03968	2.55785	-0.474059	0.0257016	0.281066
pk73019	3	46698609	46699009	3.68897	3.45718	3.88862	-0.331863	0.0257098	0.281118
pk113335	9	127497349	127497749	3.74475	3.86448	3.61417	0.330769	0.0257128	0.281118
pk92098	6	24779644	24780044	5.11356	4.91276	5.2898	-0.281442	0.0257134	0.281118
pk5847	1	111644696	111645096	3.34895	3.45991	3.22874	0.366042	0.0257219	0.281184
pk18941	11	36392743	36393143	5.13306	5.21188	5.04969	0.273438	0.0257274	0.281219
pk69997	22	36682530	36682930	3.96891	4.05648	3.87567	0.315863	0.0257323	0.281247
pk6929	1	154474232	154474632	3.62667	3.74905	3.49295	0.339448	0.0257455	0.281365
pk118246	X	132190406	132190806	3.73595	3.84479	3.61823	0.340979	0.025756	0.281454
pk93395	6	42085016	42085416	4.9997	4.815	5.16341	-0.291043	0.0257652	0.281528
pk92490	6	30098027	30098427	4.09487	3.8773	4.2839	-0.313829	0.0257717	0.281543
pk50703	18	72959727	72960127	3.70343	3.43945	3.9265	-0.334347	0.0257728	0.281543
pk78601	3	197185900	197186300	3.38609	3.14777	3.59057	-0.355218	0.025776	0.281543
pk110897	9	75610542	75610942	4.98789	4.77088	5.17648	-0.280405	0.0257781	0.281543
pk80801	4	72105076	72105476	3.02612	3.15187	2.88834	0.388586	0.0257796	0.281543
pk87927	5	115338173	115338573	3.42162	3.16777	3.63742	-0.355283	0.0257827	0.281543
pk67264	20	61342441	61342841	4.62077	4.38398	4.82413	-0.295922	0.0257858	0.281543
pk73509	3	53829222	53829622	3.92985	3.70295	4.12586	-0.323309	0.025787	0.281543
pk30016	13	47157404	47157804	3.73936	3.48269	3.95718	-0.336626	0.025788	0.281543
pk48609	18	9057965	9058365	2.53076	2.23728	2.77451	-0.449204	0.0257903	0.281543
pk91265	6	6857321	6857721	6.58365	6.39756	6.74846	-0.2358	0.0257989	0.281609
pk5929	1	113243388	113243788	5.0329	4.83732	5.2051	-0.272977	0.0258045	0.281609
pk86498	5	71085572	71085972	3.75947	3.52291	3.96265	-0.329452	0.0258079	0.281609
pk16883	10	128811022	128811422	6.61928	6.68063	6.5552	0.231691	0.025808	0.281609
pk21046	11	78023658	78024058	2.67717	2.39421	2.91363	-0.428388	0.0258081	0.281609
pk37707	15	71544393	71544793	5.11199	5.18667	5.03323	0.271732	0.0258174	0.281654
pk57684	2	72376043	72376443	4.53367	4.63065	4.4297	0.29219	0.0258176	0.281654
pk46222	17	48912806	48913206	3.41497	3.16109	3.63079	-0.350051	0.0258193	0.281654
pk114210	9	139521505	139521905	3.96195	3.73377	4.15891	-0.322715	0.025823	0.281667
pk101994	7	106005729	106006129	4.47768	4.26365	4.66402	-0.305133	0.0258341	0.281764
pk2095	1	27208040	27208440	4.12956	3.89147	4.33387	-0.315272	0.0258372	0.281772
pk79900	4	37008616	37009016	2.76148	2.9181	2.58575	0.420325	0.0258549	0.281919
pk65103	20	18027394	18027794	4.25755	4.01826	4.46274	-0.315035	0.0258564	0.281919
pk6961	1	154945026	154945426	5.4312	5.24092	5.59929	-0.262805	0.0258602	0.281919
pk63668	2	234885280	234885680	3.06207	2.79158	3.28977	-0.384118	0.025861	0.281919
pk59181	2	112752802	112753202	4.36774	4.46877	4.2591	0.306788	0.0258627	0.281919
pk42714	16	85234003	85234403	3.42465	3.51386	3.32956	0.34877	0.0258658	0.281927
pk2516	1	32608337	32608737	4.83587	4.64723	5.00267	-0.282337	0.0258903	0.282169
pk92623	6	31362190	31362590	4.70931	4.50013	4.89196	-0.295841	0.0258972	0.282218
pk63700	2	235323196	235323596	4.53213	4.30959	4.72489	-0.301859	0.0259003	0.282226
pk93082	6	36788550	36788950	2.70602	2.4106	2.9511	-0.437652	0.0259029	0.282228
pk1626	1	21958522	21958922	5.77812	5.58721	5.94669	-0.252069	0.0259103	0.282263
pk38172	15	78348691	78349091	4.35086	4.13414	4.53923	-0.300603	0.0259108	0.282263
pk41123	16	48995502	48995902	3.44159	3.20546	3.64446	-0.359547	0.025919	0.282297
pk3521	1	47657260	47657660	4.48246	4.2718	4.66624	-0.293655	0.0259192	0.282297
pk4398	1	65805554	65805954	3.54365	3.65995	3.41713	0.346955	0.0259211	0.282297
pk7085	1	156096424	156096824	5.51737	5.3319	5.68169	-0.26171	0.0259343	0.282394
pk1938	1	25425836	25426236	3.19681	2.94976	3.40767	-0.370228	0.0259347	0.282394
pk56310	2	42280240	42280640	4.55401	4.64854	4.45284	0.293462	0.0259382	0.282406
pk22796	11	126256457	126256857	4.24385	4.01802	4.43908	-0.31349	0.0259739	0.282769
pk98742	7	17637967	17638367	3.86958	3.63925	4.06814	-0.326444	0.0259797	0.282784
pk112434	9	110551413	110551813	4.20419	3.99904	4.38377	-0.309662	0.02598	0.282784
pk113677	9	131905264	131905664	5.0482	5.12728	4.96453	0.274353	0.0259832	0.282792
pk53354	19	41836819	41837219	3.38244	3.13579	3.59301	-0.358861	0.0259918	0.28286
pk69677	22	31451542	31451942	4.85095	4.66376	5.01662	-0.280133	0.0259974	0.282893
pk40727	16	28505854	28506254	4.25852	4.03079	4.45516	-0.309814	0.0260038	0.282893
pk59094	2	111472305	111472705	2.8824	2.63031	3.09693	-0.40812	0.0260042	0.282893
pk109364	9	4147826	4148226	3.86102	3.62003	4.06746	-0.324814	0.0260043	0.282893
pk81639	4	88340736	88341136	5.10238	5.17902	5.02144	0.274081	0.0260123	0.282953
pk93338	6	41396778	41397178	3.23499	2.97289	3.45672	-0.36973	0.0260204	0.282993
pk39697	16	4042308	4042708	1.84973	2.06941	1.59048	0.578291	0.0260239	0.282993
pk102534	7	122993007	122993407	2.46276	2.61727	2.28969	0.450464	0.0260251	0.282993
pk50765	18	74799020	74799420	5.27933	5.07565	5.45778	-0.267646	0.0260255	0.282993
pk35383	15	22910696	22911096	2.82143	2.94864	2.68191	0.405582	0.0260306	0.283023
pk30508	13	73978744	73979144	4.77357	4.57461	4.94839	-0.291549	0.0260442	0.283123
pk80832	4	72618081	72618481	3.49085	3.24804	3.69862	-0.350762	0.0260457	0.283123
pk24650	12	32929262	32929662	4.47199	4.23794	4.67332	-0.301876	0.0260469	0.283123
pk93729	6	45980540	45980940	4.10398	3.89646	4.28538	-0.319251	0.0260608	0.283247
pk1975	1	25899262	25899662	3.95038	4.04152	3.85309	0.315626	0.0260684	0.283268
pk59577	2	121710255	121710655	2.60029	2.31046	2.84153	-0.433971	0.0260687	0.283268
pk103640	7	151393897	151394297	6.35301	6.17843	6.50872	-0.238273	0.0260707	0.283268
pk53206	19	39988935	39989335	4.75369	4.53247	4.94546	-0.290753	0.0260722	0.283268
pk41955	16	69873020	69873420	4.88351	4.67827	5.06315	-0.284452	0.0260763	0.283286
pk35261	14	105632034	105632434	3.58221	3.3447	3.78609	-0.338154	0.0260808	0.283309
pk23054	11	133098180	133098580	2.91769	2.64766	3.14506	-0.406078	0.0260968	0.283446
pk116483	X	37351986	37352386	1.70162	1.2744	2.03081	-0.612092	0.0260982	0.283446
pk82142	4	103533877	103534277	4.04424	3.81726	4.24033	-0.314448	0.0261047	0.283474
pk75358	3	120173113	120173513	2.70959	2.85543	2.54734	0.424233	0.0261055	0.283474
pk59743	2	128180988	128181388	4.56377	4.34493	4.75374	-0.295699	0.0261164	0.283566
pk1454	1	20131364	20131764	4.64987	4.43713	4.83523	-0.290618	0.0261218	0.283599
pk22684	11	124453725	124454125	3.07953	2.83591	3.28789	-0.382168	0.0261271	0.283631
pk71435	3	9718463	9718863	2.66675	2.37006	2.91271	-0.42955	0.0261308	0.283645
pk69939	22	35914155	35914555	4.45804	4.25037	4.63955	-0.298253	0.0261359	0.283656
pk10752	1	233168688	233169088	2.58751	2.29044	2.83374	-0.440655	0.0261366	0.283656
pk92785	6	33396315	33396715	4.18841	3.96168	4.3843	-0.307921	0.0261408	0.283675
pk37501	15	68878607	68879007	4.6158	4.40595	4.79896	-0.292599	0.0261538	0.283791
pk8111	1	177842368	177842768	4.09315	4.20267	3.97463	0.313907	0.0261614	0.283848
pk84257	4	181002220	181002620	3.41636	3.53828	3.28317	0.354351	0.0261734	0.28393
pk51299	19	3606237	3606637	5.08311	4.88622	5.25632	-0.271174	0.0261753	0.28393
pk20314	11	68116925	68117325	3.36066	3.08601	3.5913	-0.360279	0.0261769	0.28393
pk73621	3	57069728	57070128	2.99083	3.13592	2.82949	0.389045	0.0261785	0.28393
pk103908	7	157361415	157361815	4.05841	3.82208	4.26142	-0.317558	0.0261869	0.283976
pk58859	2	106407142	106407542	5.37327	5.18	5.54368	-0.261737	0.0261876	0.283976
pk56676	2	47351765	47352165	2.46649	2.1559	2.72192	-0.455509	0.026196	0.284017
pk84946	5	10306109	10306509	4.67812	4.46025	4.86736	-0.291176	0.0261975	0.284017
pk47932	17	77368873	77369273	3.84005	3.58548	4.05637	-0.338761	0.0261985	0.284017
pk14627	10	82169857	82170257	4.76506	4.54345	4.95712	-0.284395	0.026202	0.284029
pk41954	16	69867824	69868224	3.37244	3.11311	3.59219	-0.358977	0.0262077	0.284047
pk42916	16	87889742	87890142	4.65632	4.45094	4.83608	-0.293407	0.0262089	0.284047
pk79027	4	6769522	6769922	5.08417	4.88054	5.26258	-0.271818	0.0262108	0.284047
pk15836	10	105599622	105600022	3.43753	3.18675	3.6511	-0.353219	0.0262159	0.284056
pk20640	11	72825543	72825943	3.04596	2.79343	3.2608	-0.384213	0.0262165	0.284056
pk100948	7	80400874	80401274	3.79483	3.56253	3.99486	-0.325834	0.0262219	0.284058
pk2125	1	27426028	27426428	4.02434	3.81255	4.20898	-0.31558	0.026224	0.284058
pk28659	12	131331683	131332083	3.98086	3.74376	4.18444	-0.322627	0.0262241	0.284058
pk87003	5	80848741	80849141	3.05042	3.15831	2.9338	0.382339	0.0262262	0.284058
pk38480	15	85551121	85551521	3.26316	3.01778	3.4728	-0.358945	0.0262387	0.284167
pk76649	3	151201285	151201685	3.52907	3.2932	3.73174	-0.34453	0.0262448	0.284207
pk91831	6	17472944	17473344	4.48795	4.29847	4.65541	-0.292873	0.0262501	0.284221
pk33343	14	65625548	65625948	3.34866	3.13814	3.53234	-0.355507	0.0262508	0.284221
pk2680	1	35394676	35395076	2.88093	2.60131	3.11506	-0.401173	0.0262591	0.284285
pk1792	1	23883092	23883492	6.30913	6.38121	6.23327	0.240202	0.0262669	0.284344
pk77032	3	161572138	161572538	5.82178	5.84238	5.80087	0.267538	0.0262753	0.284405
pk49728	18	43830386	43830786	5.49728	5.57341	5.41691	0.26341	0.0262798	0.284405
pk44051	17	15285028	15285428	4.33421	4.11714	4.52286	-0.302816	0.0262798	0.284405
pk6895	1	154151592	154151992	4.39303	4.17585	4.58176	-0.297318	0.0262909	0.284468
pk77117	3	168882427	168882827	2.29911	2.45923	2.11898	0.485125	0.0262935	0.284468
pk87491	5	98292985	98293385	3.22465	3.33924	3.10016	0.365656	0.0262961	0.284468
pk65450	20	25377746	25378146	4.72696	4.53047	4.89987	-0.286204	0.026299	0.284468
pk36191	15	44330941	44331341	2.78536	2.5074	3.01833	-0.423437	0.0263009	0.284468
pk68505	21	44760593	44760993	4.65087	4.43222	4.8407	-0.288629	0.0263025	0.284468
pk45396	17	39681861	39682261	6.18599	6.01656	6.3376	-0.25431	0.0263027	0.284468
pk2141	1	27489605	27490005	4.56478	4.66601	4.45591	0.303289	0.0263048	0.284468
pk83121	4	142597452	142597852	4.70491	4.47858	4.9005	-0.293859	0.026338	0.284767
pk40397	16	20758476	20758876	3.25856	3.0327	3.45379	-0.377856	0.0263383	0.284767
pk52160	19	14557553	14557953	2.33643	1.97528	2.62503	-0.475967	0.0263398	0.284767
pk65637	20	32241961	32242361	5.96536	5.78401	6.12643	-0.246991	0.026342	0.284767
pk78494	3	195531169	195531569	6.89893	6.72219	7.05637	-0.229482	0.0263483	0.284776
pk97996	7	912972	913372	5.17029	5.24001	5.09702	0.268863	0.0263502	0.284776
pk34819	14	100203784	100204184	4.81702	4.61632	4.99319	-0.283028	0.0263523	0.284776
pk110712	9	72459571	72459971	3.03699	2.794	3.24489	-0.409043	0.0263524	0.284776
pk95424	6	111855616	111856016	3.36563	3.49311	3.22579	0.355249	0.026375	0.284994
pk59428	2	119144574	119144974	5.49541	5.31075	5.65909	-0.269356	0.0263949	0.28515
pk92805	6	33590714	33591114	5.71703	5.55254	5.86466	-0.253159	0.0263951	0.28515
pk952	1	14381003	14381403	3.57568	3.34124	3.7773	-0.345842	0.0263981	0.28515
pk74073	3	66531579	66531979	3.74334	3.84738	3.63122	0.334774	0.0263991	0.28515
pk7098	1	156215453	156215853	3.95286	3.7221	4.15175	-0.316344	0.0264051	0.285189
pk54380	19	53069843	53070243	3.29578	3.4195	3.16044	0.359688	0.0264127	0.28521
pk109113	8	145049082	145049482	5.88843	5.95301	5.82082	0.246275	0.0264162	0.28521
pk98886	7	22433607	22434007	3.2814	3.03113	3.49461	-0.370024	0.0264187	0.28521
pk24391	12	27379499	27379899	3.98021	4.08654	3.86541	0.320473	0.0264198	0.28521
pk39237	15	102037817	102038217	4.70963	4.49144	4.89912	-0.286734	0.0264233	0.28521
pk106116	8	58660546	58660946	3.21155	2.96184	3.42434	-0.373946	0.0264245	0.28521
pk74121	3	68104339	68104739	2.91825	3.08666	2.72754	0.404198	0.0264264	0.28521
pk16460	10	120577809	120578209	2.78995	2.51245	3.02259	-0.407151	0.0264285	0.28521
pk68032	21	38071186	38071586	4.60881	4.38492	4.80257	-0.291335	0.0264286	0.28521
pk28533	12	125579451	125579851	4.1598	3.94611	4.34589	-0.319771	0.0264334	0.285236
pk112977	9	117996348	117996748	2.9058	3.05971	2.73349	0.397182	0.0264463	0.285349
pk88572	5	132506423	132506823	2.72329	2.44142	2.95898	-0.424017	0.0264566	0.285434
pk21118	11	80216842	80217242	2.39655	2.11864	2.62948	-0.465237	0.0264685	0.285536
pk96384	6	138350033	138350433	4.22411	3.99774	4.41973	-0.310076	0.0264735	0.285549
pk110363	9	35914388	35914788	5.11595	5.19312	5.03441	0.272091	0.0264744	0.285549
pk51255	19	3188886	3189286	5.22843	5.02007	5.41047	-0.26984	0.0264851	0.285638
pk27062	12	98818531	98818931	4.45465	4.54501	4.35824	0.297643	0.0264904	0.285669
pk52280	19	16230297	16230697	3.80761	3.91025	3.6971	0.325325	0.0264983	0.285729
pk12104	10	15481515	15481915	3.61471	3.37792	3.81807	-0.336162	0.0265011	0.285733
pk87556	5	101577579	101577979	3.46622	3.24076	3.66117	-0.351877	0.0265183	0.285867
pk48103	17	79361017	79361417	5.00021	4.80422	5.17273	-0.275733	0.0265183	0.285867
pk34938	14	101866666	101867066	2.62266	2.35367	2.8493	-0.434212	0.0265296	0.285963
pk66503	20	47778288	47778688	4.97332	4.78386	5.14077	-0.280375	0.0265436	0.286051
pk22937	11	129633750	129634150	2.32132	2.49139	2.1285	0.474312	0.0265439	0.286051
pk10149	1	223959759	223960159	4.2526	4.0316	4.4442	-0.309226	0.0265454	0.286051
pk20527	11	70998332	70998732	4.05045	3.82288	4.24698	-0.315711	0.0265475	0.286051
pk112412	9	110349885	110350285	7.0835	6.90949	7.23875	-0.225039	0.0265502	0.286054
pk32563	14	50442482	50442882	5.83198	5.65024	5.99337	-0.251431	0.0265645	0.286183
pk23958	12	13713342	13713742	2.42407	2.11302	2.6798	-0.465781	0.0265696	0.286212
pk37518	15	69302718	69303118	3.60746	3.72456	3.48001	0.341241	0.0265846	0.286347
pk94218	6	57219467	57219867	1.90535	1.49856	2.2223	-0.553499	0.0265949	0.286417
pk69076	22	21967211	21967611	3.12437	2.86428	3.34466	-0.375239	0.0265959	0.286417
pk67822	21	35286468	35286868	3.32544	3.07779	3.53673	-0.366105	0.0265984	0.286418
pk806	1	11004082	11004482	4.92117	4.72191	5.09621	-0.282428	0.0266093	0.28651
pk23556	12	6876970	6877370	4.19648	3.97835	4.38591	-0.307187	0.0266251	0.286634
pk106672	8	76466234	76466634	4.6847	4.77669	4.58645	0.283893	0.0266257	0.286634
pk60986	2	170566530	170566930	4.19776	3.96475	4.39832	-0.308453	0.026633	0.286686
pk66714	20	49598816	49599216	5.17179	4.98705	5.33554	-0.268413	0.026639	0.286725
pk41125	16	48999211	48999611	3.11313	2.87619	3.31659	-0.377034	0.0266475	0.286791
pk4880	1	85581638	85582038	2.77076	2.91576	2.60954	0.410893	0.0266514	0.286806
pk6979	1	155050333	155050733	5.05429	4.85746	5.22747	-0.277924	0.0266589	0.286852
pk106022	8	55520467	55520867	2.12415	2.34535	1.86277	0.544706	0.0266617	0.286852
pk99784	7	43696610	43697010	3.07603	2.81785	3.29495	-0.392329	0.0266665	0.286852
pk23818	12	12488968	12489368	3.77398	3.53829	3.97652	-0.327234	0.0266677	0.286852
pk89066	5	140777317	140777717	2.99323	3.12261	2.85109	0.393661	0.0266677	0.286852
pk49470	18	32531639	32532039	4.99152	4.78098	5.17522	-0.279376	0.0266711	0.286862
pk37740	15	71984002	71984402	4.0388	3.80381	4.24083	-0.317296	0.0266747	0.286865
pk94491	6	80267797	80268197	3.91083	3.67664	4.11226	-0.326648	0.0266762	0.286865
pk31856	14	23652495	23652895	3.86975	3.62776	4.07692	-0.324876	0.0266785	0.286865
pk97497	6	160674768	160675168	5.35839	5.44341	5.26805	0.265061	0.026688	0.286932
pk48197	17	80193710	80194110	4.69581	4.47781	4.88514	-0.286643	0.0266909	0.286932
pk106143	8	59470028	59470428	2.93501	2.62872	3.18752	-0.404103	0.0266935	0.286932
pk20515	11	70760055	70760455	3.99249	3.76767	4.18695	-0.319581	0.0266944	0.286932
pk31643	14	20895330	20895730	4.69075	4.47715	4.87677	-0.284685	0.0267037	0.287005
pk113239	9	126118917	126119317	3.54911	3.28253	3.77403	-0.344872	0.0267172	0.287124
pk24515	12	29727448	29727848	2.59567	2.30049	2.8406	-0.44542	0.0267203	0.287132
pk79127	4	7960078	7960478	3.0441	2.78032	3.26703	-0.388506	0.026724	0.287146
pk106452	8	70204285	70204685	2.42472	2.59492	2.23171	0.505878	0.0267384	0.28725
pk40843	16	30101227	30101627	4.24433	4.01556	4.44173	-0.308411	0.0267398	0.28725
pk89982	5	159752733	159753133	3.43767	3.21064	3.63379	-0.349556	0.0267409	0.28725
pk91372	6	9404806	9405206	3.50141	3.25599	3.71109	-0.352436	0.0267505	0.287307
pk76799	3	155927635	155928035	3.02737	2.75167	3.25875	-0.388801	0.0267511	0.287307
pk21100	11	79831457	79831857	2.23621	1.8473	2.54223	-0.503646	0.0267575	0.28735
pk95669	6	119630227	119630627	5.02694	5.10761	4.94148	0.285459	0.0267622	0.287375
pk84929	5	9597456	9597856	1.39626	0.969183	1.72537	-0.648898	0.0267706	0.287392
pk11900	10	11924043	11924443	5.73778	5.8031	5.66937	0.247722	0.0267723	0.287392
pk113506	9	130330432	130330832	5.01864	4.80995	5.20092	-0.273645	0.0267724	0.287392
pk89353	5	146614340	146614740	4.02156	3.79539	4.21703	-0.312284	0.0267751	0.287392
pk54128	19	49568027	49568427	4.19448	3.97606	4.38413	-0.304934	0.0267759	0.287392
pk48063	17	79018472	79018872	5.15505	4.9487	5.33554	-0.267311	0.0267812	0.287406
pk79087	4	7367366	7367766	3.23006	2.9843	3.43999	-0.377421	0.0267843	0.287406
pk15851	10	105743069	105743469	2.33504	1.98874	2.61409	-0.477004	0.0267865	0.287406
pk97835	6	169292196	169292596	4.08055	3.85297	4.27708	-0.310497	0.0267869	0.287406
pk78041	3	187718346	187718746	4.0146	3.77236	4.22196	-0.315107	0.0267953	0.287449
pk81076	4	76979985	76980385	3.9236	3.70395	4.11419	-0.319031	0.0267958	0.287449
pk71365	3	8486030	8486430	6.33732	6.40614	6.26505	0.235361	0.0268006	0.287475
pk96037	6	132098054	132098454	5.2632	5.06215	5.43963	-0.271462	0.0268077	0.287525
pk77900	3	185476663	185477063	4.50336	4.28425	4.69354	-0.310122	0.0268102	0.287526
pk82678	4	121677019	121677419	3.91723	3.67566	4.1241	-0.320773	0.0268144	0.287531
pk46153	17	48357414	48357814	4.37423	4.17323	4.55062	-0.302672	0.0268155	0.287531
pk20476	11	70005698	70006098	6.67881	6.50229	6.83607	-0.230576	0.0268183	0.287535
pk46787	17	62067701	62068101	2.90584	2.63285	3.13529	-0.395491	0.0268214	0.287542
pk77895	3	185434491	185434891	3.95687	3.7254	4.15628	-0.315742	0.0268281	0.287589
pk94235	6	64015201	64015601	5.28739	5.10322	5.45069	-0.270036	0.0268384	0.287664
pk67920	21	36359149	36359549	3.34704	3.09032	3.5649	-0.35917	0.0268414	0.287664
pk65053	20	17607216	17607616	4.73397	4.52877	4.91358	-0.290635	0.0268424	0.287664
pk99471	7	33006721	33007121	3.57023	3.31331	3.78824	-0.349465	0.0268487	0.287673
pk5372	1	95031988	95032388	2.53117	2.23227	2.77865	-0.447615	0.026849	0.287673
pk40971	16	31465106	31465506	5.04777	4.83916	5.22998	-0.272653	0.0268505	0.287673
pk102303	7	115912018	115912418	4.53671	4.62186	4.44623	0.292557	0.0268564	0.28771
pk26088	12	69345433	69345833	3.46103	3.21533	3.67091	-0.348719	0.026869	0.287819
pk48461	18	3604556	3604956	4.85608	4.65463	5.03282	-0.282865	0.0268732	0.287822
pk58921	2	107551527	107551927	2.82241	2.5343	3.06245	-0.427087	0.0268764	0.287822
pk50900	19	610113	610513	3.37774	3.1269	3.59137	-0.351784	0.0268773	0.287822
pk108394	8	128519577	128519977	3.49305	3.23168	3.71424	-0.353965	0.0268813	0.287822
pk33142	14	61939485	61939885	2.78721	2.48925	3.03405	-0.406448	0.0268834	0.287822
pk111220	9	84457517	84457917	2.49757	2.18989	2.75103	-0.454682	0.0268838	0.287822
pk50817	18	77200715	77201115	6.01343	5.8355	6.17181	-0.242425	0.0268907	0.28787
pk114928	hs37d5	19649570	19649970	0.92443	0.359322	1.32944	-0.761693	0.0269033	0.287954
pk85831	5	54804961	54805361	3.56185	3.34242	3.75226	-0.341662	0.0269035	0.287954
pk66122	20	42234318	42234718	2.60868	2.32671	2.84444	-0.433278	0.0269059	0.287954
pk28816	13	20766617	20767017	5.24764	5.04098	5.42837	-0.267075	0.0269127	0.287982
pk50105	18	52918919	52919319	4.41321	4.20436	4.59562	-0.303546	0.0269133	0.287982
pk26484	12	83005581	83005981	2.48434	2.16974	2.74246	-0.452075	0.0269174	0.288
pk60558	2	159569330	159569730	2.51914	2.22073	2.76628	-0.476795	0.0269216	0.288016
pk89673	5	150455242	150455642	6.23306	6.05105	6.39466	-0.239572	0.0269238	0.288016
pk80025	4	38367401	38367801	2.27163	1.94829	2.5356	-0.483876	0.0269292	0.288048
pk26918	12	94980606	94981006	6.57306	6.39113	6.73459	-0.237896	0.0269437	0.288164
pk95136	6	107271800	107272200	3.46227	3.22081	3.66906	-0.34808	0.0269468	0.288164
pk110075	9	27400441	27400841	3.84735	3.62009	4.04364	-0.326763	0.0269473	0.288164
pk105414	8	35356789	35357189	2.90498	2.61006	3.14973	-0.399298	0.0269559	0.28823
pk97839	6	169313328	169313728	3.20415	2.9378	3.42891	-0.369583	0.026971	0.288346
pk29885	13	44891816	44892216	4.41315	4.19166	4.60511	-0.298219	0.0269716	0.288346
pk68866	22	18404657	18405057	4.39215	4.16045	4.59173	-0.313979	0.0269742	0.288348
pk36567	15	52580555	52580955	6.95461	6.78638	7.10525	-0.225591	0.0269798	0.288379
pk73726	3	58328446	58328846	3.06073	2.7734	3.30022	-0.379986	0.0269849	0.288379
pk51697	19	8432207	8432607	3.96201	3.7372	4.15646	-0.316399	0.0269849	0.288379
pk4719	1	78527557	78527957	3.07495	2.83024	3.28411	-0.383774	0.0269869	0.288379
pk9417	1	206763377	206763777	3.41527	3.17012	3.62476	-0.352702	0.0269908	0.288396
pk86758	5	74944498	74944898	4.59434	4.37817	4.7823	-0.290469	0.0269935	0.288398
pk84331	4	184520821	184521221	3.13005	2.87476	3.34689	-0.380907	0.0269971	0.288411
pk85669	5	43367557	43367957	3.88558	3.64752	4.08987	-0.321745	0.0270121	0.288545
pk48985	18	20045322	20045722	3.60745	3.39146	3.79527	-0.346228	0.0270263	0.288671
pk78988	4	6202738	6203138	2.62002	2.33702	2.8565	-0.439391	0.027032	0.288687
pk56147	2	37906413	37906813	3.63257	3.42153	3.81665	-0.355583	0.0270327	0.288687
pk43278	17	1480456	1480856	3.28741	3.0096	3.52026	-0.366739	0.0270351	0.288687
pk79332	4	11634093	11634493	3.60934	3.32766	3.8449	-0.349851	0.027041	0.288724
pk13965	10	72178007	72178407	3.5583	3.65647	3.45296	0.343501	0.0270453	0.288732
pk101764	7	101369234	101369634	3.78584	3.53278	4.00107	-0.332729	0.0270466	0.288732
pk91781	6	16724093	16724493	4.7239	4.51109	4.90931	-0.282691	0.0270502	0.288744
pk52625	19	19724295	19724695	4.39733	4.18007	4.58611	-0.29546	0.0270687	0.288881
pk39979	16	11118177	11118577	3.02811	2.76199	3.25271	-0.384019	0.0270709	0.288881
pk35921	15	40632991	40633391	6.08609	5.90518	6.24682	-0.240864	0.0270713	0.288881
pk84576	4	188114298	188114698	3.60343	3.37391	3.8014	-0.343472	0.0270749	0.288881
pk90510	5	175827415	175827815	5.53817	5.33987	5.71247	-0.257579	0.0270788	0.288881
pk79367	4	12641874	12642274	2.82719	2.91694	2.73149	0.400548	0.0270812	0.288881
pk70918	22	46522241	46522641	6.746	6.57615	6.89794	-0.227631	0.0270822	0.288881
pk16890	10	128994595	128994995	4.68448	4.76912	4.59457	0.288325	0.0270825	0.288881
pk13950	10	72018485	72018885	4.51494	4.2968	4.70439	-0.29151	0.02709	0.288935
pk85344	5	35136425	35136825	4.4412	4.22203	4.63141	-0.293591	0.0271005	0.288972
pk12578	10	28664661	28665061	5.63205	5.43152	5.80808	-0.257545	0.0271007	0.288972
pk35101	14	103745618	103746018	3.35116	3.08733	3.57411	-0.355742	0.0271007	0.288972
pk79495	4	16127217	16127617	3.03546	2.76097	3.26597	-0.381704	0.0271176	0.289123
pk55376	2	19930981	19931381	3.82865	3.57951	4.04104	-0.357043	0.0271226	0.289123
pk97675	6	167598150	167598550	2.11565	1.77215	2.39289	-0.510977	0.0271229	0.289123
pk113733	9	132447870	132448270	4.97033	5.06291	4.87139	0.274484	0.0271275	0.289123
pk102132	7	110772885	110773285	3.96745	3.72483	4.17508	-0.315613	0.0271276	0.289123
pk106121	8	58767879	58768279	3.67599	3.4523	3.86962	-0.350375	0.0271295	0.289123
pk45508	17	40661410	40661810	4.06937	3.86788	4.24615	-0.318648	0.0271406	0.2892
pk106379	8	66951057	66951457	2.51166	2.19592	2.77055	-0.454393	0.0271416	0.2892
pk34112	14	78185007	78185407	1.49491	1.09362	1.80852	-0.62626	0.0271452	0.289212
pk38030	15	76008897	76009297	2.12989	1.76375	2.42166	-0.508161	0.0271618	0.289346
pk8503	1	184761605	184762005	5.39349	5.21152	5.55507	-0.256739	0.0271625	0.289346
pk107763	8	117950519	117950919	2.93108	2.64283	3.17122	-0.397656	0.027166	0.289357
pk2887	1	39686564	39686964	3.27766	2.97752	3.52598	-0.371557	0.0271782	0.289461
pk42141	16	73099823	73100223	4.34077	4.11789	4.53378	-0.299268	0.0271851	0.289508
pk51173	19	2491122	2491522	6.40281	6.22238	6.56317	-0.237005	0.0272007	0.289648
pk50258	18	55982921	55983321	4.37958	4.16369	4.56733	-0.297448	0.0272069	0.289688
pk108492	8	130720131	130720531	4.80914	4.88143	4.73304	0.277079	0.0272221	0.289824
pk28500	12	125253645	125254045	2.80321	2.53105	3.03209	-0.405793	0.0272394	0.289969
pk102734	7	129093891	129094291	2.85697	2.58685	3.08441	-0.400257	0.0272406	0.289969
pk56259	2	39697017	39697417	4.70382	4.48893	4.89081	-0.285689	0.0272482	0.290009
pk102992	7	135004977	135005377	2.85047	2.60095	3.06314	-0.403348	0.0272492	0.290009
pk48189	17	80150916	80151316	1.77266	1.36174	2.09212	-0.579062	0.0272522	0.290015
pk42180	16	74363244	74363644	1.45748	1.06329	1.76675	-0.633793	0.0272585	0.290033
pk48021	17	78455994	78456394	3.52064	3.28074	3.72628	-0.34192	0.0272588	0.290033
pk24934	12	48194973	48195373	3.19222	2.99588	3.36501	-0.383228	0.0272646	0.290069
pk64038	2	240072246	240072646	4.34703	4.12442	4.53984	-0.300794	0.0272736	0.29013
pk12295	10	21687497	21687897	3.53749	3.65928	3.40447	0.343767	0.0272752	0.29013
pk50077	18	52432875	52433275	3.7325	3.49445	3.93677	-0.336046	0.027281	0.290132
pk85575	5	40796583	40796983	3.39609	3.51616	3.26512	0.357323	0.0272815	0.290132
pk76366	3	142317689	142318089	3.44659	3.22488	3.63871	-0.348968	0.0272828	0.290132
pk25752	12	58806343	58806743	3.27032	3.01622	3.4863	-0.369436	0.027287	0.290135
pk91849	6	17851606	17852006	2.29356	1.94609	2.57337	-0.498329	0.027291	0.290135
pk60253	2	150624128	150624528	3.04001	2.80324	3.24335	-0.393347	0.0272911	0.290135
pk39117	15	99683800	99684200	3.11857	2.8644	3.3346	-0.375656	0.0272928	0.290135
pk104630	8	18899001	18899401	3.25273	3.02326	3.45066	-0.368026	0.0272984	0.290168
pk81562	4	86791559	86791959	3.96722	4.07356	3.8524	0.322184	0.0273077	0.290241
pk28050	12	118768224	118768624	4.25444	4.02091	4.45538	-0.312343	0.0273123	0.290265
pk13	1	846523	846923	5.38526	5.18654	5.55988	-0.260233	0.027336	0.290486
pk59616	2	122050950	122051350	5.56182	5.37688	5.72572	-0.251737	0.0273381	0.290486
pk108192	8	125667576	125667976	5.25269	5.05191	5.42891	-0.26703	0.0273405	0.290486
pk40459	16	21675289	21675689	2.97168	2.69101	3.20654	-0.387987	0.0273556	0.290621
pk107654	8	109959835	109960235	4.69133	4.79564	4.57888	0.289889	0.0273622	0.290643
pk98953	7	24708565	24708965	6.04612	6.10984	5.97946	0.240229	0.0273626	0.290643
pk42026	16	71289861	71290261	2.7561	2.90791	2.58641	0.413082	0.0273719	0.290685
pk66072	20	39762580	39762980	4.71286	4.49852	4.89944	-0.285398	0.0273721	0.290685
pk89599	5	149643471	149643871	4.13103	3.91048	4.32228	-0.310953	0.0273739	0.290685
pk91201	6	5457259	5457659	2.93435	2.64224	3.17716	-0.422723	0.0273803	0.290713
pk15351	10	98897931	98898331	3.37935	3.12026	3.59892	-0.349624	0.0273815	0.290713
pk66173	20	42916781	42917181	2.89128	2.63511	3.10875	-0.400115	0.0273839	0.290714
pk86631	5	72974224	72974624	4.58124	4.67191	4.48448	0.286086	0.0273956	0.290807
pk105021	8	26315350	26315750	5.90429	5.70971	6.07572	-0.245905	0.0273983	0.290807
pk58400	2	97432943	97433343	5.30493	5.11132	5.4756	-0.262036	0.0274001	0.290807
pk87832	5	113654942	113655342	3.34303	3.08985	3.55834	-0.358723	0.0274079	0.290864
pk843	1	11790380	11790780	3.4957	3.23273	3.71804	-0.346839	0.0274168	0.290932
pk5150	1	91429993	91430393	2.96431	3.10295	2.81092	0.386199	0.0274264	0.291009
pk91503	6	11810149	11810549	4.87218	4.66903	5.05022	-0.278888	0.0274308	0.291029
pk44602	17	26591843	26592243	2.66229	2.3701	2.90515	-0.429318	0.027444	0.291119
pk32869	14	56035343	56035743	2.29662	1.95276	2.57409	-0.483375	0.0274442	0.291119
pk65827	20	34685366	34685766	4.60601	4.39241	4.79203	-0.291268	0.0274547	0.291205
pk32885	14	56263242	56263642	3.20193	2.92114	3.43687	-0.372778	0.0274619	0.291255
pk13866	10	71025410	71025810	2.72823	2.43375	2.97267	-0.416971	0.0274656	0.291268
pk10496	1	229234764	229235164	3.26014	2.99968	3.48069	-0.35687	0.0274752	0.291344
pk35814	15	39303373	39303773	4.31163	4.08105	4.51039	-0.309023	0.0274815	0.291384
pk70538	22	42236922	42237691	5.66644	5.47731	5.83362	-0.258165	0.0274864	0.29141
pk51790	19	10401928	10402328	4.58754	4.37789	4.77056	-0.289323	0.0274939	0.291465
pk54929	2	9389550	9389950	4.25391	4.01667	4.4576	-0.30298	0.0275083	0.291591
pk102035	7	107037464	107037864	3.82725	3.58082	4.03767	-0.329096	0.0275159	0.291645
pk72882	3	44925390	44925790	3.71391	3.47211	3.92094	-0.327433	0.0275212	0.291654
pk93172	6	37773536	37773936	3.90079	3.68458	4.08879	-0.317077	0.0275216	0.291654
pk53633	19	45184661	45185061	4.19603	3.97104	4.39063	-0.307499	0.0275244	0.291657
pk8280	1	181012269	181012669	5.03053	4.82813	5.20799	-0.276291	0.0275317	0.291687
pk68079	21	38822664	38823064	3.86181	3.61629	4.07156	-0.3353	0.0275321	0.291687
pk77800	3	184281422	184281822	4.61204	4.39574	4.8001	-0.289238	0.0275462	0.291811
pk56683	2	47420256	47420656	2.70915	2.42278	2.94799	-0.427264	0.0275507	0.291825
pk26047	12	68633880	68634280	5.02928	4.83711	5.19883	-0.279557	0.0275525	0.291825
pk70786	22	44982841	44983241	3.28787	3.03099	3.50586	-0.367839	0.0275596	0.291874
pk85307	5	34489039	34489439	2.67811	2.36448	2.93559	-0.423816	0.0275622	0.291875
pk74273	3	71803051	71803451	4.48383	4.2624	4.67575	-0.294937	0.027566	0.29189
pk101103	7	87233586	87233986	5.62729	5.69878	5.55207	0.254745	0.0275724	0.291908
pk9652	1	210425880	210426280	6.28664	6.11399	6.44081	-0.236377	0.0275759	0.291908
pk63897	2	238391150	238391550	5.35927	5.1692	5.52719	-0.267576	0.0275774	0.291908
pk105120	8	27828721	27829121	2.52155	2.24252	2.75526	-0.441831	0.0275775	0.291908
pk14190	10	74711442	74711842	3.46841	3.21333	3.6851	-0.351309	0.0275832	0.291942
pk47607	17	73818202	73818602	2.94689	2.65756	3.18778	-0.38863	0.0275947	0.292016
pk52212	19	15359703	15360103	5.49316	5.3019	5.66201	-0.253655	0.0275951	0.292016
pk106346	8	65647793	65648193	2.94691	3.1017	2.7735	0.389588	0.027608	0.292101
pk106708	8	79698554	79698954	2.6247	2.79037	2.43751	0.433079	0.0276081	0.292101
pk54686	2	926545	926945	2.82237	2.58152	3.0287	-0.408497	0.0276106	0.292102
pk102405	7	117213925	117214325	2.74563	2.46726	2.97887	-0.423437	0.0276206	0.292164
pk13062	10	43812438	43812838	5.21273	5.0163	5.38559	-0.272619	0.027626	0.292164
pk109477	9	6089311	6089711	2.64358	2.77549	2.49839	0.424531	0.0276266	0.292164
pk50260	18	55986937	55987337	4.42903	4.53454	4.3152	0.303069	0.0276269	0.292164
pk115921	X	11257377	11257777	4.09666	3.88293	4.28277	-0.319233	0.0276288	0.292164
pk23525	12	6539713	6540113	5.36696	5.15807	5.54939	-0.265139	0.0276375	0.29223
pk83039	4	140752642	140753042	4.53197	4.31867	4.71776	-0.299435	0.0276502	0.292339
pk40591	16	24680769	24681169	4.21197	3.98973	4.4045	-0.310147	0.0276599	0.292415
pk89469	5	148520168	148520568	3.42777	3.17089	3.64576	-0.356348	0.0276705	0.292484
pk92659	6	31728630	31729030	3.84311	3.9444	3.73417	0.330923	0.0276722	0.292484
pk84819	5	3323897	3324297	1.47149	1.71598	1.17695	0.62915	0.0276738	0.292484
pk50358	18	58081353	58081753	2.88305	2.60514	3.11598	-0.397876	0.0276777	0.292499
pk106792	8	81242756	81243156	2.5034	2.66326	2.32358	0.440437	0.0276816	0.292514
pk47452	17	72423213	72423613	5.26935	5.07289	5.44224	-0.268243	0.0276946	0.292626
pk2369	1	31130486	31130886	6.42054	6.24021	6.58081	-0.232353	0.0277093	0.292739
pk2177	1	27890264	27890664	6.04002	5.8615	6.19886	-0.241962	0.027713	0.292739
pk24065	12	15687236	15687636	2.69924	2.83664	2.54736	0.416965	0.0277139	0.292739
pk21557	11	94978223	94978623	3.65571	3.42518	3.85444	-0.33299	0.027718	0.292739
pk48125	17	79504584	79504984	4.78798	4.58513	4.9658	-0.281984	0.0277192	0.292739
pk118634	Y	7141773	7142173	4.69357	4.50019	4.86406	-0.378327	0.0277201	0.292739
pk111693	9	93974817	93975217	4.07148	3.85673	4.25836	-0.314276	0.0277262	0.292763
pk18306	11	18008187	18008587	4.07015	4.1413	3.99529	0.311606	0.0277273	0.292763
pk2665	1	35245130	35245530	4.37446	4.14809	4.57008	-0.294625	0.0277453	0.292902
pk80799	4	72077380	72077780	2.29395	2.4709	2.09223	0.479223	0.0277463	0.292902
pk20200	11	67080134	67080534	5.70886	5.52436	5.87243	-0.255184	0.0277479	0.292902
pk69905	22	35587406	35587806	2.79143	2.5409	3.00482	-0.41285	0.0277586	0.29299
pk13797	10	69571680	69572080	5.63125	5.4415	5.79892	-0.260967	0.0277765	0.293152
pk114613	hs37d5	6436371	6436771	3.67997	3.46441	3.86747	-0.329344	0.0277865	0.293232
pk23380	12	4207043	4207443	2.11695	1.79178	2.38214	-0.502883	0.0277914	0.293258
pk17259	11	1404383	1404783	5.2913	5.09231	5.46615	-0.263221	0.027796	0.29328
pk406	1	6475289	6475689	4.70238	4.78415	4.6157	0.283381	0.0277988	0.293283
pk54337	19	51866082	51866482	5.59816	5.68499	5.50577	0.26058	0.0278081	0.293356
pk59697	2	126454150	126454550	4.87285	4.68092	5.04223	-0.280325	0.0278262	0.293521
pk52930	19	35773069	35773469	3.19751	2.94985	3.40882	-0.365825	0.0278438	0.29364
pk37747	15	72045091	72045491	5.98813	6.05059	5.92286	0.247554	0.027848	0.29364
pk83625	4	154167781	154168181	3.82035	3.59712	4.01363	-0.323584	0.02785	0.29364
pk50974	19	1065633	1066033	6.33619	6.16157	6.49194	-0.23236	0.0278531	0.29364
pk17086	10	134923373	134923773	5.17179	4.9918	5.33179	-0.268172	0.0278539	0.29364
pk46639	17	59331640	59332040	1.96299	1.59414	2.25648	-0.536607	0.0278555	0.29364
pk33606	14	70051736	70052136	3.65509	3.42231	3.85547	-0.336392	0.0278557	0.29364
pk40122	16	14396556	14396956	3.22059	2.95418	3.44539	-0.362645	0.0278573	0.29364
pk60448	2	157325977	157326377	2.55872	2.25444	2.80988	-0.439163	0.0278614	0.293657
pk12653	10	29867355	29867755	2.54476	2.70002	2.37075	0.438346	0.0278654	0.293673
pk11179	1	244394988	244395388	2.89656	2.61345	3.13312	-0.394948	0.027869	0.293685
pk46079	17	47551723	47552123	3.35708	3.12196	3.5592	-0.355588	0.0278747	0.293705
pk80093	4	39495975	39496375	2.60239	2.72973	2.46271	0.428367	0.0278758	0.293705
pk86020	5	57610463	57610863	3.13506	3.24865	3.01175	0.374706	0.0278838	0.293763
pk75544	3	124239884	124240284	3.14677	2.90802	3.35157	-0.372949	0.0278883	0.29377
pk23402	12	4615593	4615993	2.33994	2.53544	2.11374	0.481943	0.0278895	0.29377
pk13155	10	47008018	47008418	3.83704	3.5939	4.04505	-0.319999	0.0278919	0.29377
pk66435	20	46424018	46424418	4.47245	4.25875	4.65855	-0.295533	0.0278967	0.293788
pk429	1	6557421	6557821	4.11979	3.89022	4.3178	-0.305626	0.0278985	0.293788
pk118037	X	119449608	119450008	4.48746	4.29161	4.65987	-0.293947	0.0279053	0.293833
pk102938	7	133998355	133998755	4.12092	4.21315	4.0224	0.309028	0.0279183	0.293944
pk118549	X	153389252	153389652	4.09996	3.8811	4.28995	-0.308816	0.0279225	0.293962
pk44794	17	29326841	29327241	4.06331	3.83683	4.25901	-0.321373	0.0279375	0.294064
pk1229	1	17560180	17560580	6.93436	6.99485	6.87123	0.223463	0.0279397	0.294064
pk35922	15	40634728	40635128	5.86358	5.67891	6.02727	-0.250875	0.0279419	0.294064
pk61961	2	196996096	196996496	2.73618	2.8641	2.59581	0.411223	0.0279427	0.294064
pk55168	2	12481945	12482345	3.25644	3.38857	3.11097	0.358672	0.0279446	0.294064
pk28974	13	24530201	24530601	5.93665	5.75358	6.09909	-0.246426	0.0279515	0.294096
pk106917	8	86179190	86179590	4.38228	4.16882	4.56819	-0.295771	0.0279526	0.294096
pk111395	9	87651432	87651832	4.65568	4.44619	4.83858	-0.288315	0.0279569	0.294115
pk62464	2	208123258	208123658	5.82556	5.6499	5.98214	-0.247963	0.0279682	0.294171
pk49692	18	43382781	43383181	4.35579	4.15713	4.53038	-0.314105	0.0279682	0.294171
pk30720	13	80435919	80436319	4.72402	4.52061	4.90227	-0.282812	0.0279696	0.294171
pk83342	4	148703218	148703618	3.22571	3.3405	3.101	0.367783	0.0279724	0.294174
pk71474	3	10240683	10241083	6.08159	5.90331	6.24025	-0.240842	0.0279769	0.294196
pk96225	6	135826684	135827084	3.78835	3.56363	3.98274	-0.331548	0.027995	0.29431
pk112398	9	110217708	110218481	3.55057	3.31594	3.75233	-0.344966	0.0279957	0.29431
pk79499	4	16145636	16146036	2.87521	2.61341	3.09671	-0.399069	0.0279967	0.29431
pk52692	19	24256609	24257009	2.51549	2.20387	2.77162	-0.440388	0.0279977	0.29431
pk77773	3	184024316	184024716	3.99102	3.75379	4.1947	-0.319629	0.0280008	0.294312
pk59558	2	121496829	121497229	3.65044	3.42089	3.84843	-0.341686	0.0280029	0.294312
pk117855	X	109653169	109653569	3.02158	3.14112	2.89124	0.378065	0.0280084	0.294327
pk73210	3	49499273	49499673	4.47809	4.27626	4.65511	-0.292025	0.0280115	0.294327
pk85114	5	16531248	16531648	6.28461	6.10727	6.44251	-0.239331	0.0280117	0.294327
pk35479	15	30136660	30137060	2.67131	2.81542	2.51118	0.422186	0.0280195	0.294362
pk73995	3	65167143	65167543	3.92564	3.69863	4.12175	-0.319095	0.0280199	0.294362
pk92498	6	30174813	30175213	4.79348	4.58828	4.97309	-0.283558	0.0280298	0.294429
pk102039	7	107147057	107147457	6.19404	6.01304	6.35483	-0.242814	0.0280313	0.294429
pk12112	10	15838068	15838468	2.90677	3.03683	2.7638	0.397364	0.0280368	0.294439
pk70628	22	43031526	43031926	5.66269	5.47173	5.8313	-0.252614	0.0280372	0.294439
pk48047	17	78874568	78874968	6.04212	5.86723	6.19808	-0.24759	0.0280443	0.294466
pk27951	12	116997157	116997557	5.95773	5.78003	6.11593	-0.247086	0.0280447	0.294466
pk36078	15	42225977	42226377	5.65425	5.71907	5.58639	0.249331	0.0280476	0.294471
pk92548	6	30716082	30716482	5.67237	5.47927	5.84265	-0.256469	0.0280517	0.294487
pk5057	1	88899209	88899609	3.08475	2.83917	3.29454	-0.373296	0.0280646	0.294592
pk9024	1	202045951	202046351	4.67779	4.4786	4.85278	-0.285521	0.0280666	0.294592
pk30332	13	60232382	60232782	3.38712	3.14075	3.59749	-0.352876	0.0280747	0.294651
pk44993	17	34058436	34058836	3.49996	3.24251	3.71835	-0.342376	0.0280858	0.294741
pk71358	3	8397646	8398046	1.75659	1.35973	2.0675	-0.569267	0.0280915	0.294775
pk94588	6	82715817	82716217	3.41399	3.52277	3.29634	0.34274	0.0281047	0.294887
pk44401	17	19691042	19691442	2.95323	3.08694	2.80586	0.385379	0.0281089	0.294905
pk40613	16	24969187	24969587	2.7751	2.46898	3.0275	-0.407896	0.0281549	0.295362
pk19398	11	57790933	57791333	2.73498	2.40315	3.00458	-0.418657	0.0281622	0.295412
pk116259	X	21729604	21730004	2.13567	1.80015	2.4077	-0.502392	0.0281738	0.295499
pk17491	11	4487793	4488193	3.44145	3.1897	3.65573	-0.345379	0.0281754	0.295499
pk73812	3	61046106	61046506	2.83524	2.55043	3.07298	-0.399753	0.0281871	0.29556
pk19794	11	63296314	63296714	2.29804	1.98241	2.55686	-0.488643	0.0281875	0.29556
pk108690	8	135539388	135539788	2.42901	2.10102	2.69607	-0.460165	0.0281906	0.29556
pk48843	18	13262053	13262453	1.93819	1.58982	2.21859	-0.538022	0.0281935	0.29556
pk64533	20	4845064	4845464	3.0062	2.77434	3.2059	-0.392718	0.0281937	0.29556
pk81969	4	99239633	99240033	3.19132	2.96205	3.38911	-0.379728	0.0282061	0.295663
pk1424	1	19939688	19940088	5.65574	5.45811	5.82953	-0.256479	0.0282132	0.295689
pk106597	8	74456997	74457397	4.24893	4.03082	4.43836	-0.308197	0.0282135	0.295689
pk57198	2	63925933	63926333	5.5865	5.41029	5.74351	-0.252256	0.0282194	0.295725
pk83594	4	153946583	153946983	3.59283	3.36322	3.79087	-0.336758	0.028238	0.295894
pk58303	2	95966180	95966580	4.76879	4.87129	4.65844	0.287958	0.0282487	0.29598
pk75607	3	124774784	124775184	5.42329	5.23215	5.59205	-0.254795	0.0282684	0.296129
pk98705	7	17059908	17060308	3.30296	3.41222	3.18474	0.354355	0.0282729	0.296129
pk32992	14	58881571	58881971	2.80021	2.52462	3.03151	-0.404404	0.0282729	0.296129
pk65706	20	33132007	33132407	3.21594	2.96474	3.42982	-0.365608	0.028273	0.296129
pk3395	1	45978238	45978638	3.65862	3.76778	3.54052	0.326262	0.0282812	0.296168
pk89677	5	150465064	150465464	6.76171	6.58698	6.91754	-0.228113	0.0282816	0.296168
pk21458	11	93231286	93231686	4.48216	4.58864	4.36719	0.306732	0.0283	0.296335
pk58386	2	97241488	97241888	4.80016	4.59937	4.97638	-0.284907	0.0283034	0.296344
pk26624	12	89458551	89458951	2.22431	2.39917	2.0253	0.49194	0.0283062	0.296347
pk37461	15	68305237	68305637	5.09856	4.90279	5.27091	-0.268192	0.0283141	0.29638
pk90156	5	168073996	168074396	3.94179	3.72611	4.12939	-0.315371	0.0283143	0.29638
pk28563	12	126534750	126535150	2.79331	2.93631	2.63457	0.415091	0.0283208	0.296422
pk81903	4	95376308	95376708	5.20484	5.01574	5.372	-0.264853	0.0283292	0.296483
pk85061	5	14676503	14676903	3.13604	2.90002	3.33882	-0.369648	0.0283434	0.296606
pk6828	1	153203825	153204225	4.69789	4.5265	4.85106	-0.284179	0.0283479	0.296627
pk20150	11	66510677	66511077	5.96683	5.78039	6.13191	-0.243863	0.0283594	0.296701
pk88742	5	134904898	134905298	3.19686	2.94893	3.40837	-0.368243	0.0283624	0.296701
pk990	1	15493925	15494325	3.54591	3.69204	3.3833	0.34879	0.0283625	0.296701
pk56070	2	36689749	36690149	3.53798	3.28038	3.75648	-0.344671	0.0283659	0.296711
pk59803	2	129153475	129153875	3.59417	3.36117	3.79471	-0.338872	0.0283737	0.29674
pk50684	18	72618097	72618497	5.12955	4.93488	5.30105	-0.274448	0.0283766	0.29674
pk3552	1	48011622	48012022	3.37894	3.12801	3.59262	-0.351733	0.0283787	0.29674
pk6335	1	120310851	120311251	3.49463	3.25017	3.7036	-0.343941	0.0283804	0.29674
pk16504	10	121190893	121191293	2.47743	2.19722	2.71196	-0.447338	0.0283812	0.29674
pk25318	12	52836402	52836802	3.59996	3.37317	3.7959	-0.331754	0.0283872	0.296776
pk46621	17	58705607	58706007	3.04943	3.18227	2.90311	0.382024	0.0284036	0.296922
pk59680	2	124838886	124839286	2.33339	2.51535	2.12511	0.473934	0.0284106	0.296957
pk17112	10	135173084	135173484	5.53029	5.35001	5.69053	-0.252798	0.0284119	0.296957
pk62898	2	220322708	220323108	3.96275	3.73439	4.15986	-0.315004	0.0284168	0.296981
pk296	1	3600552	3600952	3.81963	3.58684	4.02002	-0.318348	0.0284238	0.297028
pk15628	10	102891412	102891812	3.2285	2.97579	3.44346	-0.362462	0.0284289	0.297056
pk10514	1	229360202	229360602	4.04888	3.83876	4.23225	-0.308603	0.0284348	0.29707
pk96105	6	133691002	133691402	2.77152	2.49748	3.00171	-0.40893	0.0284353	0.29707
pk102068	7	107607260	107607660	4.90948	4.69826	5.0937	-0.278165	0.0284432	0.297127
pk64596	20	5635231	5635631	6.49014	6.55779	6.41917	0.23062	0.0284473	0.297143
pk92330	6	27740214	27740614	5.05971	4.84871	5.24374	-0.268315	0.0284511	0.297157
pk2620	1	33772108	33772508	3.15346	2.88067	3.38278	-0.367844	0.028462	0.297218
pk51551	19	6528675	6529075	3.87167	3.664	4.05317	-0.329236	0.028462	0.297218
pk98510	7	12289859	12290259	2.36048	2.55583	2.13446	0.461907	0.0284705	0.297264
pk55689	2	26994068	26994468	3.29325	3.04388	3.50581	-0.357644	0.0284713	0.297264
pk38366	15	81589614	81590014	3.72591	3.50662	3.91623	-0.32745	0.0284779	0.297306
pk66409	20	46096965	46097365	2.90617	2.64244	3.12906	-0.398398	0.0284838	0.297342
pk80649	4	62068880	62069280	4.45702	4.22546	4.65651	-0.307027	0.028488	0.297344
pk39135	15	99975362	99975762	7.034	6.8628	7.18702	-0.222558	0.028489	0.297344
pk60585	2	159948490	159948890	3.5281	3.28612	3.73526	-0.343245	0.0284934	0.297361
pk66092	20	40152335	40152735	2.29618	2.43512	2.14242	0.501231	0.0284956	0.297361
pk23881	12	12991258	12991658	4.71401	4.51836	4.88628	-0.285174	0.0285069	0.297452
pk78584	3	196755478	196755878	4.01566	4.10456	3.92092	0.309105	0.0285129	0.297464
pk99957	7	46554354	46554754	2.79211	2.50106	3.03418	-0.406754	0.0285146	0.297464
pk107066	8	94896891	94897291	3.32433	3.44538	3.19218	0.355125	0.0285176	0.297464
pk23015	11	130473375	130473775	4.33065	4.12425	4.51118	-0.303515	0.0285181	0.297464
pk8276	1	180946110	180946510	3.32933	3.05387	3.56053	-0.355399	0.0285224	0.297483
pk52194	19	15217979	15218379	2.75377	2.4763	2.98639	-0.410591	0.0285263	0.297498
pk12697	10	30440962	30441362	4.16966	3.99355	4.3266	-0.31993	0.0285326	0.297537
pk9536	1	207999770	208000170	5.18945	4.98754	5.36655	-0.27282	0.0285459	0.29765
pk114358	9	140559084	140559484	3.91547	3.687	4.11266	-0.323367	0.0285534	0.297703
pk29978	13	46101951	46102351	2.85791	2.60264	3.07474	-0.402221	0.0285566	0.297708
pk23666	12	9506953	9507353	2.36281	2.53683	2.16489	0.459343	0.028559	0.297708
pk108032	8	123562587	123562987	3.6057	3.38733	3.79533	-0.351775	0.0285625	0.297719
pk10913	1	235575071	235575471	4.16533	3.94567	4.35591	-0.30599	0.0285694	0.297764
pk1744	1	23337182	23337582	4.10063	3.86516	4.30301	-0.311875	0.0285774	0.297818
pk50450	18	60631644	60632044	3.47161	3.23943	3.67155	-0.340956	0.0285796	0.297818
pk64363	20	1986479	1986879	2.68275	2.81485	2.53734	0.414524	0.0285843	0.297842
pk55315	2	17980751	17981151	3.04858	2.82197	3.24438	-0.376834	0.0285891	0.297865
pk108149	8	124983441	124983841	3.43694	3.17238	3.66042	-0.354804	0.0285957	0.297908
pk99063	7	26480718	26481118	2.46012	2.14879	2.71604	-0.452568	0.0286001	0.297927
pk102078	7	107668541	107668941	3.83718	3.60967	4.03365	-0.328193	0.0286045	0.297947
pk111216	9	84402774	84403174	4.77028	4.56374	4.95093	-0.288609	0.0286073	0.29795
pk45556	17	41052588	41052988	2.90923	2.63201	3.14166	-0.390741	0.0286167	0.298022
pk99732	7	40864075	40864475	3.45047	3.2604	3.61838	-0.350182	0.0286206	0.298037
pk37205	15	64866450	64866850	2.98564	3.10149	2.85967	0.382076	0.0286238	0.298044
pk88459	5	130818328	130818728	2.37449	2.07061	2.62536	-0.466614	0.028633	0.298055
pk101333	7	94699361	94699761	2.34586	2.01311	2.61606	-0.472766	0.028637	0.298055
pk84566	4	187855423	187855823	4.3846	4.16276	4.57682	-0.300081	0.0286378	0.298055
pk45048	17	35290384	35290784	4.38395	4.16229	4.57604	-0.295809	0.0286391	0.298055
pk29297	13	30451817	30452217	5.82815	5.64396	5.99146	-0.244558	0.0286395	0.298055
pk19603	11	61321073	61321473	3.05997	2.80218	3.27861	-0.384144	0.0286424	0.298055
pk60822	2	167232341	167232741	5.02036	4.81229	5.20218	-0.2767	0.0286439	0.298055
pk663	1	9431558	9431958	2.36889	2.06488	2.61985	-0.46239	0.0286469	0.298055
pk41477	16	57348213	57348613	4.10593	3.88093	4.30053	-0.310967	0.0286475	0.298055
pk33840	14	74290049	74290449	2.87578	2.59631	3.1098	-0.399879	0.0286568	0.298126
pk68453	21	44144451	44144851	6.61618	6.43471	6.77735	-0.229317	0.0286632	0.298166
pk8655	1	193005435	193005835	3.67582	3.43066	3.88531	-0.342408	0.0286663	0.298173
pk105862	8	48456311	48456711	3.38062	3.09695	3.61758	-0.35144	0.0286783	0.298271
pk95851	6	127727229	127727629	4.57115	4.31103	4.79146	-0.300487	0.0286815	0.298279
pk95868	6	128103025	128103425	3.96331	3.73654	4.15923	-0.316597	0.0286946	0.298389
pk34967	14	102277182	102277582	3.73361	3.49981	3.93474	-0.328224	0.0287039	0.298459
pk1284	1	17914730	17915130	6.31113	6.13997	6.46412	-0.240312	0.0287069	0.298464
pk5621	1	108193469	108193869	2.55544	2.25266	2.80556	-0.439141	0.0287143	0.298515
pk56031	2	33490952	33491352	3.24068	2.98938	3.45463	-0.374479	0.0287354	0.298708
pk72764	3	42561829	42562229	3.2438	2.98219	3.46518	-0.363929	0.0287388	0.298717
pk39389	16	1047484	1047884	5.90866	5.70969	6.08348	-0.24652	0.0287484	0.298788
pk36101	15	42392609	42393009	3.51427	3.25746	3.73221	-0.339668	0.0287509	0.298788
pk104107	8	3549356	3549756	3.35154	3.46939	3.22321	0.367217	0.0287561	0.298788
pk3596	1	48429324	48429724	2.74438	2.47489	2.97136	-0.41347	0.0287578	0.298788
pk90610	5	176958568	176958968	2.75986	2.47372	2.99853	-0.410661	0.0287581	0.298788
pk113152	9	124414646	124415046	3.56397	3.30085	3.78642	-0.336182	0.0287668	0.298851
pk103587	7	150866148	150866548	4.04321	3.83362	4.22618	-0.316526	0.0287763	0.298906
pk40961	16	31307602	31308002	2.03771	1.69848	2.31217	-0.536189	0.028777	0.298906
pk25328	12	52945221	52945621	2.94558	2.71223	3.14638	-0.384556	0.0287827	0.298939
pk22341	11	118117808	118118208	4.2591	4.03825	4.45059	-0.30194	0.0287871	0.298958
pk98847	7	21384506	21384906	3.18348	2.96292	3.37475	-0.370874	0.0287919	0.298982
pk47697	17	74581875	74582275	6.72588	6.54816	6.88409	-0.225909	0.0287948	0.298986
pk50999	19	1180444	1180844	6.41614	6.24983	6.56524	-0.232629	0.0287981	0.298994
pk24668	12	33592418	33592818	2.58369	2.73522	2.41435	0.429748	0.0288021	0.299009
pk71306	3	5263394	5263794	2.86063	2.58048	3.09512	-0.400341	0.0288076	0.299017
pk58436	2	98283350	98283750	4.29595	4.07294	4.48905	-0.304457	0.0288079	0.299017
pk22682	11	124316782	124317182	2.46791	2.63973	2.27282	0.441425	0.028832	0.299193
pk47141	17	67249051	67249451	2.4868	2.16557	2.74937	-0.447392	0.0288339	0.299193
pk28137	12	120806696	120807096	3.53514	3.62281	3.44179	0.335705	0.0288347	0.299193
pk35924	15	40638405	40638805	6.20685	6.03387	6.3613	-0.236025	0.0288349	0.299193
pk54847	2	8593093	8593493	4.07761	3.83458	4.28553	-0.314837	0.0288417	0.299238
pk94793	6	89946852	89947252	3.27747	3.01473	3.49965	-0.359295	0.0288464	0.299254
pk63883	2	238197783	238198183	4.84418	4.6243	5.03493	-0.279856	0.0288483	0.299254
pk29818	13	43629230	43629630	3.99386	3.77553	4.18345	-0.315223	0.028858	0.299328
pk49741	18	43978610	43979010	3.43072	3.15984	3.65869	-0.34742	0.028873	0.299457
pk79234	4	9997915	9998315	5.28947	5.11031	5.44883	-0.266485	0.0288772	0.299475
pk80502	4	54957363	54957763	3.80302	3.58906	3.98931	-0.318317	0.0288816	0.299494
pk113670	9	131846379	131846779	4.32269	4.12895	4.49347	-0.294464	0.0288866	0.29952
pk100934	7	80181657	80182057	2.72831	2.85526	2.58911	0.410442	0.0288973	0.299605
pk60290	2	151295147	151295547	3.2977	3.06141	3.50068	-0.355412	0.0289	0.299607
pk90734	5	179911354	179911754	3.05184	2.80231	3.26451	-0.38909	0.0289082	0.299657
pk104599	8	18523456	18523856	5.48882	5.28026	5.671	-0.252298	0.0289114	0.299657
pk24325	12	26294648	26295048	2.88768	2.59934	3.12788	-0.393044	0.0289124	0.299657
pk69814	22	32953434	32953834	4.6118	4.42566	4.77664	-0.285418	0.0289256	0.299745
pk26086	12	69295350	69295750	3.04983	2.77454	3.2809	-0.376061	0.0289294	0.299745
pk81055	4	76690122	76690522	3.03595	2.78119	3.25241	-0.381181	0.0289307	0.299745
pk63045	2	224413929	224414329	5.26264	5.32375	5.19884	0.262561	0.028931	0.299745
pk10073	1	222774589	222774989	2.94559	2.66786	3.17839	-0.404155	0.0289391	0.299803
pk59723	2	127892828	127893228	3.54272	3.3248	3.732	-0.33554	0.0289453	0.299821
pk107220	8	98824831	98825231	2.89595	2.62985	3.12053	-0.392051	0.0289459	0.299821
pk20103	11	65958287	65958687	4.71117	4.80353	4.61248	0.286837	0.0289534	0.299843
pk26957	12	95594811	95595211	5.16812	4.96818	5.3437	-0.2702	0.028957	0.299843
pk4072	1	59495479	59495879	3.99695	3.78968	4.17815	-0.311523	0.0289579	0.299843
pk45789	17	43654219	43654619	3.52925	3.24396	3.76733	-0.348001	0.0289603	0.299843
pk18195	11	15969611	15970011	3.28298	3.05822	3.4774	-0.386853	0.0289606	0.299843
pk101934	7	105221820	105222220	5.26784	5.34266	5.18892	0.259307	0.0289653	0.299865
pk107120	8	95524975	95525375	2.85508	2.57066	3.09256	-0.404081	0.0289688	0.299876
pk96493	6	140019917	140020317	2.498	2.19296	2.74967	-0.446583	0.028979	0.299955
pk85050	5	14580606	14581006	4.90492	4.9742	4.83215	0.278481	0.0289819	0.299959
pk71114	22	50521484	50521884	4.86647	4.67683	5.03405	-0.276745	0.0289932	0.300048
pk35157	14	104355813	104356213	6.18943	6.00987	6.34909	-0.234084	0.0289956	0.300048
pk2600	1	33474177	33474577	3.57852	3.3358	3.78623	-0.342893	0.0290024	0.300088
pk113281	9	126946037	126946437	4.75878	4.53207	4.95466	-0.282477	0.0290049	0.300088
pk91597	6	13484328	13484728	3.84086	3.60313	4.04489	-0.319593	0.029007	0.300088
pk91850	6	17865924	17866324	5.52104	5.32761	5.69158	-0.253898	0.029014	0.300091
pk55071	2	10860305	10860705	3.06989	2.80079	3.29661	-0.38348	0.0290156	0.300091
pk48520	18	6414420	6414820	5.042	4.84635	5.21426	-0.273365	0.029016	0.300091
pk68464	21	44219648	44220048	3.88489	3.64075	4.09364	-0.316193	0.0290177	0.300091
pk49100	18	21215225	21215625	3.34915	3.11099	3.5535	-0.348803	0.0290199	0.300091
pk51084	19	1837784	1838184	5.34432	5.14097	5.52252	-0.260689	0.0290394	0.300229
pk89643	5	150004057	150004457	5.31716	5.1233	5.48803	-0.258173	0.0290402	0.300229
pk6815	1	152365470	152365870	3.3747	3.11382	3.59556	-0.352349	0.0290409	0.300229
pk47828	17	76170572	76170972	6.22526	6.04437	6.38598	-0.234617	0.0290542	0.30034
pk58628	2	101779365	101779765	4.35809	4.13617	4.55038	-0.295713	0.0290604	0.300377
pk77832	3	184545366	184545766	2.88028	3.03495	2.707	0.397371	0.0290628	0.300377
pk1091	1	16282560	16282960	3.81834	3.57506	4.02646	-0.325252	0.0290814	0.300544
pk101697	7	100646640	100647040	2.35517	2.08554	2.58226	-0.471652	0.0290863	0.300568
pk79337	4	11671987	11672387	2.5297	2.26102	2.75612	-0.435435	0.0290966	0.300648
pk117937	X	117119180	117119580	3.22397	2.95895	3.44779	-0.368048	0.0291011	0.300668
pk110986	9	78342115	78342515	3.18979	3.29747	3.07343	0.362871	0.0291058	0.30069
pk83102	4	141677696	141678096	5.9046	5.7123	6.07426	-0.242743	0.0291139	0.300748
pk4343	1	64857753	64858153	2.82377	2.95608	2.67808	0.402945	0.0291205	0.300791
pk29870	13	44792656	44793056	5.12023	4.92498	5.29218	-0.281048	0.0291302	0.300861
pk8386	1	182992945	182993345	6.87379	6.92921	6.81616	0.222199	0.0291324	0.300861
pk24186	12	19249137	19249537	4.48548	4.5707	4.39491	0.28753	0.0291419	0.300923
pk26797	12	92909984	92910384	3.73016	3.47565	3.94643	-0.323899	0.0291435	0.300923
pk83710	4	156550351	156550751	3.03139	2.78462	3.24206	-0.391684	0.0291587	0.301053
pk71558	3	12087879	12088279	2.46644	2.14224	2.73098	-0.44909	0.0291612	0.301053
pk278	1	3445997	3446397	4.05833	3.82554	4.25873	-0.308411	0.0291651	0.301067
pk29390	13	31824636	31825036	2.03775	1.67997	2.3242	-0.518754	0.0291757	0.301151
pk60300	2	151377724	151378124	3.48959	3.29488	3.66112	-0.337954	0.0291846	0.301197
pk110640	9	71343631	71344031	3.27271	3.02382	3.48492	-0.356399	0.0291861	0.301197
pk49303	18	29064413	29064813	4.42391	4.21889	4.60339	-0.296656	0.0291878	0.301197
pk8511	1	184951268	184951668	3.57143	3.33018	3.77806	-0.332989	0.0291932	0.301227
pk110971	9	78066480	78066880	2.79811	2.91767	2.66773	0.398528	0.0292022	0.301234
pk4785	1	82351984	82352384	2.3222	2.50013	2.11919	0.476894	0.0292031	0.301234
pk42385	16	79741798	79742198	3.12277	2.87125	3.33689	-0.381246	0.029204	0.301234
pk100384	7	65470177	65470577	3.3238	3.06505	3.54312	-0.355278	0.029204	0.301234
pk92983	6	35750199	35750599	2.61925	2.76942	2.4516	0.418835	0.0292188	0.301337
pk5981	1	113768669	113769069	4.49472	4.27913	4.68224	-0.297058	0.0292191	0.301337
pk8069	1	175489348	175489748	3.76158	3.90331	3.60439	0.32897	0.02923	0.301423
pk88665	5	133847436	133847836	4.30279	4.08643	4.49089	-0.296607	0.0292404	0.301492
pk90435	5	174026951	174027351	3.94707	3.71452	4.1473	-0.315089	0.0292479	0.301492
pk103596	7	150946688	150947088	3.4231	3.19663	3.6188	-0.34534	0.0292482	0.301492
pk60710	2	162885697	162886097	2.98352	3.11653	2.83698	0.378884	0.0292493	0.301492
pk64951	20	14323531	14323931	3.05409	2.80246	3.26827	-0.380424	0.0292493	0.301492
pk103505	7	150052370	150052770	3.32281	3.0829	3.52846	-0.35687	0.0292519	0.301493
pk13877	10	71152244	71152644	4.30578	4.38693	4.21979	0.293958	0.0292653	0.301604
pk18709	11	33043478	33043878	4.7755	4.85005	4.69689	0.287485	0.0292792	0.301698
pk41445	16	56983156	56983556	3.3787	3.14126	3.58253	-0.355314	0.029287	0.301698
pk79636	4	23650634	23651034	4.11877	3.91514	4.29718	-0.308641	0.0292887	0.301698
pk104285	8	8827522	8827922	5.04316	4.8531	5.21108	-0.273101	0.029289	0.301698
pk33302	14	65225300	65225700	4.16419	3.9587	4.34403	-0.304174	0.0292897	0.301698
pk99208	7	28757034	28757434	3.51708	3.27665	3.72311	-0.339562	0.0292934	0.301698
pk96501	6	140084909	140085309	3.3258	3.07478	3.53955	-0.350011	0.029294	0.301698
pk89877	5	157205115	157205515	4.38565	4.17515	4.56931	-0.293904	0.0292982	0.301698
pk111997	9	98482791	98483191	4.26627	4.03554	4.46514	-0.309851	0.0292991	0.301698
pk12511	10	26911196	26911596	5.25621	5.04721	5.43873	-0.263937	0.0293012	0.301698
pk94691	6	86368175	86368575	2.97816	2.73259	3.18794	-0.38558	0.0293023	0.301698
pk95634	6	117916210	117916610	4.48154	4.27313	4.66362	-0.28981	0.0293087	0.301737
pk63384	2	231773399	231773799	5.68887	5.50271	5.85372	-0.251094	0.029319	0.301817
pk96616	6	143545016	143545416	4.37297	4.4733	4.26514	0.28905	0.0293267	0.301871
pk81241	4	79058752	79059152	2.68667	2.38569	2.93556	-0.414073	0.0293324	0.301902
pk104795	8	22409051	22409451	4.26207	4.05391	4.44394	-0.297974	0.0293613	0.30211
pk101161	7	89905593	89905993	4.08641	3.86705	4.27678	-0.314938	0.0293617	0.30211
pk3817	1	54232411	54232811	2.47374	2.1903	2.71053	-0.448742	0.0293636	0.30211
pk21013	11	77439223	77439623	2.11341	1.74356	2.40753	-0.506227	0.0293639	0.30211
pk107970	8	122176478	122176878	3.8559	3.6212	4.05771	-0.316016	0.0293652	0.30211
pk84197	4	175471675	175472075	2.83237	2.57383	3.05153	-0.404141	0.0293678	0.302111
pk61671	2	189046020	189046420	2.62046	2.32618	2.86476	-0.427862	0.0293742	0.30215
pk110807	9	74637769	74638169	5.65721	5.71719	5.59462	0.248328	0.0293783	0.302155
pk24943	12	48276542	48276942	4.45592	4.23303	4.64894	-0.293163	0.0293836	0.302155
pk6746	1	151521249	151521649	5.36672	5.16596	5.54292	-0.262035	0.0293843	0.302155
pk20715	11	73852415	73852815	4.93515	5.01383	4.85194	0.272591	0.0293848	0.302155
pk19139	11	46275617	46276017	4.96391	4.76803	5.13635	-0.274204	0.0293936	0.302219
pk35069	14	103538077	103538477	5.96163	5.777	6.12529	-0.239902	0.0294071	0.302331
pk1387	1	19596875	19597275	4.54415	4.32664	4.73313	-0.285593	0.0294142	0.302361
pk50481	18	61069968	61070368	3.12408	2.83796	3.36273	-0.37013	0.0294151	0.302361
pk8995	1	201857681	201858081	5.75066	5.56333	5.91643	-0.243892	0.0294291	0.302479
pk51614	19	7489850	7490250	5.49416	5.30118	5.66434	-0.254914	0.0294357	0.30251
pk61958	2	196964602	196965002	2.42699	2.1094	2.68713	-0.452165	0.0294372	0.30251
pk85174	5	17191161	17191561	5.24517	5.03865	5.42579	-0.264152	0.0294452	0.302559
pk75945	3	130508725	130509125	5.77911	5.58967	5.94654	-0.25115	0.0294471	0.302559
pk30330	13	58630575	58630975	2.55948	2.70255	2.40063	0.45	0.0294609	0.302675
pk10409	1	227953940	227954340	3.86412	3.65693	4.04525	-0.316149	0.0294635	0.302675
pk38528	15	86106535	86106935	4.44636	4.53818	4.34829	0.288566	0.0294671	0.302686
pk74392	3	73626796	73627196	3.13758	2.86554	3.36637	-0.369654	0.0294726	0.302717
pk112346	9	108462930	108463330	3.8867	3.65091	4.08931	-0.321709	0.0294819	0.302761
pk33001	14	59157554	59157954	4.82279	4.61199	5.00668	-0.282207	0.0294843	0.302761
pk20059	11	65594747	65595147	3.56049	3.32456	3.7632	-0.344115	0.0294877	0.302761
pk70643	22	43139643	43140043	3.02989	2.74066	3.27071	-0.40218	0.0294893	0.302761
pk59410	2	118819026	118819426	2.54344	2.70838	2.35717	0.437087	0.0294896	0.302761
pk9459	1	207175191	207175591	4.42626	4.52239	4.32327	0.296641	0.0294935	0.30277
pk34833	14	100415647	100416047	3.39536	3.16212	3.59608	-0.354385	0.0294961	0.30277
pk31949	14	24846846	24847246	3.57958	3.35176	3.77628	-0.341617	0.0294989	0.30277
pk20345	11	68593038	68593438	5.46211	5.26897	5.63243	-0.256772	0.0295012	0.30277
pk37526	15	69360516	69360916	2.70947	2.40996	2.95736	-0.421594	0.0295033	0.30277
pk116336	X	24198190	24198590	2.05422	2.23752	1.84419	0.511629	0.029516	0.302861
pk49708	18	43560166	43560566	3.53513	3.28449	3.7486	-0.339498	0.0295173	0.302861
pk116695	X	40907246	40907646	5.63169	5.44749	5.79501	-0.258822	0.0295289	0.302955
pk80811	4	72241252	72241652	4.02579	3.79689	4.2233	-0.313451	0.0295341	0.302982
pk31712	14	21557424	21557824	4.29242	4.08875	4.47086	-0.298377	0.0295448	0.303065
pk52306	19	16553597	16553997	4.83725	4.64325	5.00822	-0.279228	0.029557	0.303151
pk45309	17	38465265	38465665	4.3242	4.10725	4.51275	-0.296778	0.0295588	0.303151
pk65435	20	25233545	25233945	5.93312	5.75023	6.09541	-0.24197	0.0295613	0.303151
pk1932	1	25296884	25297284	4.90341	4.71658	5.06879	-0.271923	0.0295653	0.303151
pk19525	11	60295713	60296113	1.82224	2.03597	1.57125	0.562235	0.0295659	0.303151
pk34411	14	91769683	91770083	2.94963	2.6907	3.16908	-0.383047	0.0295782	0.303228
pk32579	14	50534480	50534880	4.77553	4.55898	4.96378	-0.282208	0.0295785	0.303228
pk64070	2	240628970	240629370	1.2677	1.50883	0.978011	0.660832	0.0295835	0.303253
pk24993	12	49217930	49218330	4.01131	3.79542	4.19906	-0.332371	0.0295953	0.303314
pk112043	9	99406462	99406862	3.68706	3.46389	3.88029	-0.337176	0.0295969	0.303314
pk84266	4	182458029	182458429	6.44973	6.51209	6.38456	0.232315	0.0295993	0.303314
pk44213	17	17429280	17429680	2.86615	2.5851	3.10128	-0.3984	0.0296005	0.303314
pk59985	2	135117329	135117729	4.29319	4.08368	4.47609	-0.298832	0.0296042	0.303314
pk47438	17	72336751	72337151	3.58213	3.36876	3.76797	-0.332122	0.0296062	0.303314
pk31602	13	114812759	114813159	3.557	3.28817	3.78352	-0.344251	0.0296081	0.303314
pk93812	6	47135931	47136331	5.33209	5.13803	5.50312	-0.258425	0.0296099	0.303314
pk68273	21	42783299	42783699	4.14265	3.91193	4.3415	-0.308183	0.0296155	0.303345
pk22949	11	129703159	129703559	2.66313	2.35205	2.91888	-0.423811	0.029624	0.303399
pk56541	2	45852990	45853390	2.66586	2.35966	2.91831	-0.416644	0.0296318	0.303399
pk94711	6	87780489	87780889	3.0028	2.74927	3.21836	-0.385398	0.0296326	0.303399
pk61051	2	171571025	171571425	5.76048	5.57552	5.9244	-0.246098	0.0296327	0.303399
pk82874	4	129231453	129231853	4.43138	4.21376	4.62043	-0.294498	0.0296336	0.303399
pk74136	3	69228544	69228944	6.3464	6.17528	6.49936	-0.232197	0.0296535	0.303578
pk72577	3	39222258	39222658	6.99425	7.05032	6.93592	0.219669	0.0296682	0.303701
pk50500	18	61348866	61349266	3.03172	2.7995	3.2317	-0.412097	0.0296758	0.303742
pk81272	4	79517252	79517652	3.81488	3.58823	4.0107	-0.322929	0.0296773	0.303742
pk112459	9	110745392	110745792	3.47906	3.27036	3.66136	-0.344251	0.0296827	0.303753
pk4484	1	68027376	68027776	5.27618	5.3477	5.20093	0.260064	0.0296852	0.303753
pk919	1	12664346	12664746	4.60631	4.40567	4.78242	-0.28481	0.029686	0.303753
pk90488	5	175199782	175200182	2.88963	2.62903	3.11028	-0.392854	0.0296918	0.303768
pk49966	18	47773875	47774275	3.33713	3.08663	3.55049	-0.354775	0.029694	0.303768
pk93284	6	39913379	39913779	3.06406	2.78743	3.29608	-0.387951	0.0296966	0.303768
pk29319	13	30716657	30717057	4.7103	4.50013	4.89371	-0.281947	0.0296977	0.303768
pk68342	21	43311337	43311737	2.68777	2.38009	2.94123	-0.416851	0.0297038	0.303805
pk65416	20	25071600	25072000	4.93616	4.74705	5.10333	-0.27435	0.0297158	0.303884
pk9371	1	205914175	205914575	3.74995	3.51216	3.95403	-0.323802	0.0297167	0.303884
pk79537	4	18156942	18157342	2.51459	2.20391	2.77007	-0.44583	0.0297203	0.303895
pk65577	20	31063130	31063530	6.59431	6.42016	6.74969	-0.22677	0.0297365	0.303991
pk61342	2	177064610	177065010	2.50695	2.20388	2.75726	-0.443436	0.0297368	0.303991
pk38324	15	80930056	80930456	3.31209	3.07633	3.51467	-0.357424	0.0297408	0.303991
pk31601	13	114780992	114781392	4.71563	4.5038	4.90031	-0.28596	0.0297426	0.303991
pk88152	5	124076672	124077072	4.29718	4.06889	4.49423	-0.298558	0.0297426	0.303991
pk33214	14	64126399	64126799	2.87181	2.5886	3.10844	-0.399724	0.0297544	0.304086
pk68353	21	43483835	43484235	4.40196	4.17181	4.60041	-0.295704	0.0297601	0.304101
pk53324	19	41509546	41509946	3.1772	2.89761	3.41131	-0.362761	0.0297609	0.304101
pk3464	1	46986142	46986542	4.34142	4.11419	4.53768	-0.297393	0.0297769	0.304228
pk5466	1	97711245	97711645	3.72585	3.49879	3.922	-0.329629	0.0297785	0.304228
pk54059	19	49128001	49128401	5.26074	5.06822	5.43057	-0.261291	0.0297837	0.304255
pk101847	7	102762070	102762470	4.11657	3.89999	4.30484	-0.30765	0.0297889	0.304265
pk45409	17	39771655	39772055	3.72475	3.48403	3.931	-0.321189	0.0297898	0.304265
pk86511	5	71256756	71257156	2.45482	2.14303	2.71105	-0.447907	0.0297967	0.304304
pk10303	1	226320775	226321175	5.69684	5.78444	5.60359	0.258899	0.0298008	0.304304
pk24238	12	21795869	21796269	2.13668	1.78829	2.41709	-0.498088	0.0298028	0.304304
pk70262	22	38796270	38796670	3.20776	3.34257	3.05905	0.359337	0.0298039	0.304304
pk100673	7	73998723	73999123	4.18382	4.29122	4.06777	0.310629	0.0298119	0.30436
pk41458	16	57121765	57122165	4.37072	4.17148	4.54576	-0.294415	0.0298189	0.304395
pk47302	17	70508027	70508427	3.99112	3.76625	4.18562	-0.310788	0.0298219	0.304395
pk23847	12	12729507	12729907	3.34063	3.07698	3.56346	-0.355152	0.029823	0.304395
pk9372	1	205916098	205916498	3.64374	3.41415	3.84176	-0.329156	0.0298295	0.304434
pk29588	13	37424983	37425383	2.59575	2.28269	2.85283	-0.426552	0.0298339	0.304454
pk4621	1	71959804	71960204	3.46493	3.18999	3.69577	-0.352131	0.0298439	0.304529
pk68756	21	47394245	47394645	4.02353	3.81101	4.20872	-0.308564	0.0298545	0.304611
pk99416	7	31593208	31593608	3.50907	3.29206	3.69767	-0.350776	0.0298602	0.30462
pk36635	15	55538712	55539112	2.66084	2.37089	2.90216	-0.430426	0.0298605	0.30462
pk73542	3	54355526	54355926	4.40426	4.50555	4.29533	0.295915	0.0298714	0.304684
pk5480	1	98552280	98552680	3.97226	4.07997	3.85586	0.313178	0.029873	0.304684
pk96734	6	146207385	146207785	2.63998	2.34529	2.88456	-0.432816	0.0298766	0.304684
pk75020	3	110385569	110385969	3.07008	2.8184	3.28431	-0.373306	0.029877	0.304684
pk38718	15	90456267	90456667	5.01005	4.80098	5.19262	-0.26799	0.0298799	0.304688
pk22893	11	129062507	129062907	3.50164	3.2435	3.72052	-0.343195	0.0298876	0.30474
pk26059	12	68828337	68828737	3.47669	3.23713	3.68208	-0.354925	0.0298979	0.304819
pk14511	10	80659787	80660187	2.9705	3.1089	2.8174	0.380399	0.0299024	0.304839
pk47314	17	70587324	70587724	5.10718	4.90332	5.28577	-0.269513	0.0299075	0.304864
pk78373	3	194218625	194219025	6.04116	5.866	6.19734	-0.24223	0.0299167	0.304902
pk114815	hs37d5	17220323	17220723	2.72991	2.86712	2.57827	0.406649	0.0299208	0.304902
pk34460	14	92478679	92479079	2.69469	2.41078	2.93181	-0.418558	0.0299234	0.304902
pk92142	6	25370378	25370778	4.49918	4.2831	4.68707	-0.296846	0.0299253	0.304902
pk16766	10	126355986	126356386	3.6938	3.45568	3.89814	-0.324328	0.029927	0.304902
pk26730	12	91505146	91505546	2.28608	1.93922	2.5655	-0.482962	0.0299303	0.304902
pk78797	4	2023085	2023485	2.64971	2.36186	2.88957	-0.425856	0.0299311	0.304902
pk115787	X	3625686	3626086	2.5286	2.22545	2.77898	-0.43968	0.0299317	0.304902
pk26051	12	68758926	68759326	5.08872	4.89722	5.25776	-0.273141	0.0299388	0.304923
pk75292	3	118803588	118803988	3.20028	2.96913	3.39946	-0.363042	0.0299417	0.304923
pk43287	17	1553033	1553433	7.14696	6.98065	7.29607	-0.219395	0.0299473	0.304923
pk36065	15	42154930	42155330	3.8086	3.59956	3.99114	-0.319667	0.0299494	0.304923
pk64958	20	14525981	14526381	2.6396	2.35273	2.87877	-0.416175	0.029954	0.304923
pk48298	17	81031409	81031809	6.8628	6.69333	7.01444	-0.221185	0.0299561	0.304923
pk23371	12	4076853	4077253	4.12428	3.90957	4.31114	-0.307288	0.02996	0.304923
pk47430	17	72256024	72256424	2.13847	1.81129	2.40499	-0.497896	0.0299605	0.304923
pk62312	2	204318573	204318973	2.94248	3.05949	2.81513	0.381128	0.0299625	0.304923
pk19956	11	64904100	64904500	4.90397	4.6864	5.09299	-0.275209	0.0299635	0.304923
pk66149	20	42612744	42613144	3.81678	3.57894	4.0209	-0.321914	0.0299644	0.304923
pk12302	10	21844226	21844626	2.09796	1.75349	2.37582	-0.502261	0.0299675	0.304923
pk90703	5	179267737	179268137	3.47006	3.23088	3.67518	-0.341052	0.0299694	0.304923
pk103051	7	137979861	137980261	4.83592	4.62072	5.02314	-0.280679	0.0299697	0.304923
pk18839	11	34778509	34778909	6.62096	6.44209	6.78008	-0.228862	0.0299775	0.304976
pk117667	X	102467840	102468240	3.66011	3.41307	3.87096	-0.332913	0.0299804	0.304979
pk24920	12	48049979	48050379	3.14046	2.8562	3.37782	-0.365013	0.029998	0.305126
pk40808	16	29772047	29772447	3.79998	3.89843	3.69432	0.323027	0.0300023	0.305126
pk55534	2	24623426	24623826	3.70213	3.47758	3.89639	-0.332823	0.0300027	0.305126
pk92678	6	31842957	31843357	4.90634	4.73023	5.06328	-0.284062	0.0300063	0.305126
pk58216	2	88956640	88957040	3.80229	3.59639	3.98244	-0.325343	0.0300077	0.305126
pk73997	3	65336503	65336903	3.30226	3.03185	3.5299	-0.354271	0.0300111	0.305134
pk17406	11	2923895	2924295	5.9931	5.81068	6.15502	-0.240322	0.0300187	0.305161
pk51506	19	5974949	5975349	5.14621	4.96335	5.30847	-0.268665	0.0300188	0.305161
pk36714	15	57589030	57589430	3.46778	3.22369	3.67649	-0.341636	0.0300334	0.305258
pk101581	7	99601483	99601883	4.8869	4.6932	5.05764	-0.283925	0.0300335	0.305258
pk13037	10	43572227	43572627	3.99345	3.75333	4.19925	-0.31464	0.0300386	0.305283
pk71143	22	50743849	50744249	6.46311	6.28512	6.62153	-0.230004	0.0300433	0.305305
pk94720	6	88038614	88039014	1.31721	1.62743	0.92148	0.692098	0.0300474	0.305308
pk82160	4	103750231	103750631	5.75772	5.58238	5.91404	-0.245762	0.0300507	0.305308
pk43179	17	188940	189340	2.98314	2.72634	3.20106	-0.384671	0.0300538	0.305308
pk14965	10	91174373	91174773	5.49937	5.30086	5.67384	-0.251946	0.0300539	0.305308
pk75808	3	128104268	128104668	4.94262	4.7479	5.11416	-0.276483	0.0300653	0.305398
pk23170	12	677640	678040	4.61689	4.40548	4.80124	-0.281881	0.0300759	0.305454
pk39717	16	4207403	4207803	2.55356	2.25704	2.79941	-0.431566	0.0300759	0.305454
pk23076	11	133936839	133937239	2.50519	2.22482	2.73984	-0.438491	0.0300881	0.305547
pk45778	17	43516604	43517004	4.77454	4.54884	4.96965	-0.275843	0.0300903	0.305547
pk108575	8	132915154	132915554	3.80905	3.57561	4.00992	-0.317827	0.0301	0.30562
pk63255	2	228571564	228571964	3.28236	3.04205	3.4883	-0.351212	0.0301152	0.305748
pk6338	1	120317726	120318126	4.20361	3.97492	4.40096	-0.305374	0.0301301	0.305873
pk112651	9	113413270	113413670	2.60173	2.30991	2.84433	-0.477053	0.030135	0.305889
pk42142	16	73102680	73103080	4.68438	4.46871	4.87197	-0.282205	0.0301368	0.305889
pk66814	20	52212289	52212689	4.32035	4.42596	4.2064	0.293475	0.0301445	0.305924
pk48470	18	3664342	3664742	3.62978	3.39627	3.83071	-0.328039	0.0301462	0.305924
pk117493	X	77279970	77280370	4.38809	4.1615	4.58388	-0.291764	0.0301518	0.305924
pk61882	2	192952260	192952660	2.68423	2.39872	2.92247	-0.422277	0.0301555	0.305924
pk103955	7	158200605	158201005	3.49254	3.24314	3.70512	-0.337615	0.0301562	0.305924
pk100237	7	54773127	54773527	2.70987	2.85121	2.55318	0.409937	0.0301597	0.305924
pk43973	17	12568668	12569068	3.21006	2.94986	3.43042	-0.364117	0.0301598	0.305924
pk26885	12	94280221	94280621	3.12785	2.86235	3.35201	-0.407563	0.0301614	0.305924
pk74803	3	101645543	101645943	4.07231	3.86395	4.25433	-0.30736	0.0301648	0.305924
pk115537	hs37d5	32973494	32973894	2.82574	2.56597	3.0458	-0.393473	0.0301659	0.305924
pk109251	9	706865	707265	2.45412	2.59401	2.29918	0.455408	0.0301709	0.305925
pk4636	1	74047498	74047898	2.3908	2.05024	2.66612	-0.458496	0.0301712	0.305925
pk23875	12	12953393	12953793	4.62901	4.42767	4.80567	-0.286697	0.0301776	0.305963
pk88395	5	128110238	128110638	2.85284	2.59005	3.07506	-0.407293	0.0301861	0.306011
pk28887	13	22163627	22164027	2.29569	1.92427	2.5908	-0.473366	0.0301874	0.306011
pk94756	6	88875607	88876007	5.17764	4.98265	5.3494	-0.26755	0.0301916	0.306027
pk45106	17	36175893	36176293	2.86109	2.99422	2.71442	0.391784	0.0301961	0.306047
pk64504	20	4203039	4203439	3.79844	3.56601	3.99856	-0.316332	0.0302032	0.306092
pk6128	1	116668324	116668724	5.13318	4.94794	5.29732	-0.263193	0.0302316	0.30635
pk17791	11	10436706	10437106	4.60526	4.39042	4.79222	-0.288487	0.0302338	0.30635
pk22093	11	113425265	113425665	3.70656	3.47754	3.90416	-0.33318	0.0302455	0.30641
pk59267	2	113831024	113831424	3.74459	3.49363	3.95829	-0.350973	0.0302473	0.30641
pk102712	7	128740583	128740983	3.70502	3.49223	3.89043	-0.325308	0.0302476	0.30641
pk14547	10	80943927	80944327	6.15098	6.21037	6.08905	0.234737	0.03025	0.30641
pk61277	2	175192061	175192461	3.77354	3.54609	3.96996	-0.322144	0.0302561	0.306432
pk118143	X	128872704	128873104	3.4858	3.23914	3.69637	-0.339243	0.0302586	0.306432
pk112759	9	115070875	115071275	4.25692	4.05058	4.4374	-0.305108	0.0302613	0.306432
pk118512	X	152968440	152968840	3.85633	3.63095	4.05121	-0.318205	0.030264	0.306432
pk39109	15	99526529	99526929	3.44482	3.56833	3.30973	0.340829	0.030265	0.306432
pk64678	20	6674047	6674447	4.00815	3.78636	4.20035	-0.30852	0.0302696	0.306452
pk5581	1	104738036	104738436	2.1762	2.34525	1.98468	0.48028	0.0302775	0.306505
pk49546	18	34031322	34031722	2.72488	2.44744	2.95747	-0.406979	0.0302871	0.306557
pk59795	2	129021530	129021930	6.46671	6.2951	6.62005	-0.229378	0.0302899	0.306557
pk39586	16	2845720	2846120	5.39144	5.19801	5.56196	-0.256059	0.0302925	0.306557
pk17779	11	10350325	10350725	4.53941	4.33728	4.71666	-0.285118	0.0302929	0.306557
pk75481	3	123115616	123116016	2.80559	2.4999	3.05769	-0.406668	0.0303018	0.306601
pk14046	10	73103000	73103400	4.1252	3.9091	4.31311	-0.304101	0.0303024	0.306601
pk45136	17	36666556	36666956	4.78481	4.57786	4.96576	-0.280563	0.0303135	0.306682
pk44059	17	15336339	15336739	2.83021	2.56817	3.05189	-0.402098	0.0303156	0.306682
pk92057	6	23650933	23651333	3.01008	3.15656	2.84702	0.379214	0.0303196	0.306696
pk41181	16	50318122	50318522	3.50104	3.27488	3.6965	-0.339901	0.0303257	0.306718
pk90279	5	171931016	171931416	3.67366	3.44512	3.8709	-0.327053	0.03033	0.306718
pk79413	4	14833072	14833472	2.90004	3.0573	2.72352	0.390328	0.0303335	0.306718
pk110888	9	75549164	75549564	3.43381	3.20445	3.63167	-0.341394	0.0303349	0.306718
pk20118	11	66137516	66137916	4.09322	3.86392	4.29103	-0.304615	0.0303352	0.306718
pk20744	11	74281763	74282163	4.3658	4.13343	4.56588	-0.295571	0.0303372	0.306718
pk24347	12	26472412	26472812	3.87602	3.63629	4.08153	-0.332647	0.0303592	0.306914
pk101446	7	97905507	97905907	4.06019	3.84442	4.24784	-0.321508	0.0303682	0.306965
pk36392	15	49328892	49329292	4.94636	4.73552	5.13028	-0.275194	0.0303694	0.306965
pk16342	10	118512058	118512458	4.35775	4.45046	4.25867	0.289699	0.0303786	0.307032
pk61140	2	173170251	173170651	2.67981	2.38135	2.92698	-0.418774	0.0304042	0.307265
pk26483	12	83003030	83003430	3.82032	3.59692	4.01372	-0.325808	0.0304074	0.307271
pk61359	2	177475561	177475961	2.36934	2.53008	2.18841	0.459846	0.0304135	0.307306
pk30525	13	74151091	74151491	2.35309	2.51031	2.17662	0.468569	0.0304312	0.307441
pk112497	9	111235526	111235926	4.82733	4.6253	5.00452	-0.272883	0.030432	0.307441
pk102687	7	128441073	128441473	3.91794	3.69471	4.11122	-0.310667	0.0304377	0.307472
pk62466	2	208136363	208136763	3.18218	2.95511	3.37832	-0.359134	0.0304501	0.307535
pk113161	9	124496044	124496444	6.51939	6.34405	6.67571	-0.227206	0.0304535	0.307535
pk81268	4	79487117	79487517	4.62369	4.42157	4.80094	-0.278906	0.0304569	0.307535
pk78006	3	186904594	186904994	2.88186	2.62789	3.09774	-0.389169	0.0304587	0.307535
pk7771	1	168812142	168812542	3.89341	3.67055	4.08641	-0.322882	0.0304594	0.307535
pk99500	7	33889764	33890164	2.67898	2.42656	2.89374	-0.414615	0.0304595	0.307535
pk53057	19	38482469	38482869	2.93878	2.69928	3.14413	-0.380117	0.0304689	0.307572
pk10717	1	232457960	232458360	5.4827	5.29939	5.64532	-0.25343	0.0304691	0.307572
pk17170	11	624991	625391	6.78385	6.6112	6.93803	-0.224204	0.0304754	0.307572
pk10137	1	223898936	223899336	4.59788	4.38595	4.78262	-0.295027	0.0304755	0.307572
pk37074	15	63334543	63334943	5.51951	5.32384	5.69178	-0.255874	0.030476	0.307572
pk81097	4	77227567	77227967	6.79839	6.62444	6.9536	-0.222869	0.0304848	0.307635
pk98078	7	1772855	1773255	3.29113	3.06198	3.48881	-0.350816	0.0305013	0.307774
pk117339	X	69642936	69643336	4.51771	4.29574	4.71004	-0.287629	0.0305157	0.307893
pk58477	2	98973125	98973525	4.15276	3.94845	4.33169	-0.316611	0.0305243	0.307953
pk75561	3	124353675	124354075	5.54271	5.3433	5.71787	-0.252571	0.0305267	0.307953
pk19	1	873449	873849	5.127	4.92422	5.30476	-0.263355	0.030531	0.30797
pk3873	1	54842392	54843167	4.65262	4.44842	4.83146	-0.2783	0.0305387	0.308015
pk1591	1	21629491	21629891	5.48169	5.29339	5.64822	-0.257425	0.0305462	0.308015
pk81019	4	76024557	76024957	3.91808	4.02349	3.80434	0.317519	0.0305509	0.308015
pk5979	1	113752806	113753206	5.36796	5.18527	5.5301	-0.257171	0.0305511	0.308015
pk36989	15	62266990	62267390	3.71755	3.49666	3.90907	-0.32685	0.0305528	0.308015
pk20838	11	75433047	75433447	4.59286	4.38386	4.77538	-0.282393	0.0305528	0.308015
pk110756	9	73673549	73673949	3.00193	2.77585	3.19734	-0.387231	0.0305536	0.308015
pk38422	15	83782966	83783366	2.48999	2.16909	2.75234	-0.439444	0.0305728	0.308182
pk82928	4	132896639	132897039	1.04812	0.578381	1.4019	-0.731475	0.0305885	0.308314
pk45615	17	41694164	41694564	4.17159	3.95039	4.36334	-0.305698	0.0306002	0.308405
pk64219	2	242875291	242875691	3.46308	3.22805	3.66513	-0.340872	0.0306144	0.308523
pk45503	17	40610660	40611060	6.18196	6.23983	6.12168	0.232346	0.0306181	0.308533
pk41590	16	61802029	61802429	0	0.388717	0	0.992026	0.0306229	0.308556
pk61192	2	173728960	173729360	2.47073	2.15726	2.72809	-0.440558	0.0306264	0.308566
pk22569	11	121107105	121107505	2.24595	1.95888	2.48526	-0.476794	0.030632	0.308595
pk51079	19	1794792	1795192	3.33067	3.07984	3.54429	-0.34808	0.0306353	0.308602
pk24338	12	26399418	26399818	6.73819	6.56323	6.89421	-0.224386	0.0306436	0.30866
pk97625	6	166732684	166733084	2.99357	2.75038	3.20162	-0.37964	0.0306494	0.308692
pk112483	9	110969952	110970352	2.73256	2.44723	2.97067	-0.413734	0.0306538	0.30871
pk117562	X	95144259	95144659	2.9607	2.70039	3.18114	-0.400677	0.0306607	0.308748
pk94241	6	64105096	64105496	2.74049	2.47872	2.96198	-0.415743	0.0306628	0.308748
pk34811	14	100120559	100120959	3.82751	3.60794	4.01804	-0.318881	0.0306696	0.308791
pk62233	2	202209696	202210096	2.75503	2.89129	2.60454	0.401189	0.0306764	0.308833
pk73584	3	56153593	56153993	3.78045	3.89376	3.65747	0.322826	0.0306879	0.308923
pk47085	17	66148296	66148696	5.47882	5.28027	5.65332	-0.254409	0.0306985	0.308929
pk97450	6	159673949	159674349	3.79072	3.56427	3.98639	-0.320101	0.0307	0.308929
pk88426	5	130220693	130221093	6.00024	6.06745	5.92974	0.238406	0.0307012	0.308929
pk49526	18	33325743	33326143	2.38412	2.09162	2.6272	-0.46286	0.0307024	0.308929
pk112182	9	101920916	101921316	2.97434	3.09713	2.84011	0.376204	0.0307055	0.308929
pk57242	2	64416686	64417086	2.40585	2.0784	2.67256	-0.45831	0.0307098	0.308929
pk18424	11	19940786	19941186	3.67383	3.42964	3.88261	-0.335846	0.030712	0.308929
pk9441	1	207069107	207069507	3.71949	3.49761	3.91175	-0.330175	0.0307122	0.308929
pk63204	2	227604161	227604561	3.45526	3.22536	3.65351	-0.345931	0.0307139	0.308929
pk39549	16	2479999	2480720	4.78441	4.58073	4.96287	-0.276101	0.0307145	0.308929
pk41218	16	51427240	51427640	1.85057	2.08852	1.56547	0.564694	0.0307225	0.308983
pk43811	17	8315400	8315800	4.67554	4.47701	4.85003	-0.281963	0.0307384	0.309117
pk54786	2	7224015	7224415	2.99732	2.70582	3.2397	-0.379437	0.0307417	0.309123
pk44621	17	26807310	26807710	3.26599	2.98631	3.50016	-0.359624	0.0307613	0.309279
pk65817	20	34606280	34606680	2.56098	2.27735	2.79791	-0.432298	0.0307623	0.309279
pk90487	5	175173872	175174272	2.70629	2.44032	2.93078	-0.41109	0.0307653	0.309283
pk3775	1	53555251	53555651	4.70987	4.52347	4.87492	-0.279461	0.0307749	0.309353
pk97193	6	156279678	156280078	4.78355	4.57399	4.96649	-0.274372	0.0307776	0.309354
pk69052	22	21306998	21307398	5.46085	5.28547	5.61721	-0.257703	0.030786	0.309406
pk35929	15	40650056	40650456	6.05903	5.87517	6.22209	-0.234863	0.030788	0.309406
pk74016	3	65610920	65611320	2.48243	2.186	2.72821	-0.449679	0.0307958	0.309459
pk37008	15	62501569	62501969	3.37433	3.12836	3.58441	-0.354283	0.0308039	0.309503
pk100264	7	55145689	55146089	5.56694	5.38037	5.73213	-0.251179	0.0308055	0.309503
pk23479	12	6256149	6256549	2.5211	2.24859	2.75023	-0.448633	0.030809	0.309512
pk80087	4	39408309	39408709	4.94518	5.01862	4.86781	0.266392	0.0308144	0.30954
pk65509	20	30252013	30252413	5.20232	5.0113	5.37099	-0.268121	0.0308337	0.309708
pk61412	2	178761294	178761694	1.98843	1.62062	2.28126	-0.52626	0.0308592	0.309936
pk32224	14	34726738	34727138	2.86588	2.64277	3.05907	-0.3962	0.0308616	0.309936
pk95165	6	107928206	107928606	3.95545	3.71408	4.16217	-0.319749	0.0308771	0.310052
pk20176	11	66753589	66753989	3.13458	2.87176	3.35681	-0.36929	0.030879	0.310052
pk5176	1	92043979	92044379	4.5871	4.37757	4.77002	-0.294784	0.030881	0.310052
pk19134	11	46261190	46261590	4.0112	3.8026	4.19341	-0.304686	0.0308865	0.310081
pk87394	5	95960312	95960712	2.17102	1.81582	2.45581	-0.494403	0.0309087	0.310278
pk108089	8	124483401	124483801	3.98614	3.76638	4.1768	-0.317476	0.0309151	0.310286
pk92797	6	33567196	33567596	4.31082	4.1033	4.49221	-0.3046	0.0309161	0.310286
pk12611	10	29082382	29082782	3.46779	3.23668	3.66695	-0.350549	0.0309193	0.310286
pk79855	4	30954479	30954879	5.01648	5.09341	4.93521	0.267793	0.03092	0.310286
pk44473	17	21240834	21241234	2.71813	2.4413	2.95029	-0.414068	0.0309305	0.310346
pk117305	X	68215771	68216171	5.59885	5.41305	5.76343	-0.250699	0.0309312	0.310346
pk38342	15	81131722	81132122	4.00526	3.77175	4.2062	-0.30909	0.0309349	0.310358
pk1640	1	22143419	22143819	5.20388	4.99435	5.3868	-0.26419	0.0309419	0.310394
pk67843	21	35453002	35453402	3.93867	4.04548	3.8233	0.3061	0.0309438	0.310394
pk27157	12	101676520	101676920	3.41805	3.18287	3.62022	-0.341292	0.0309521	0.31045
pk43088	16	89542791	89543191	4.55227	4.30477	4.76346	-0.288317	0.0309546	0.31045
pk99312	7	30198757	30199157	4.2271	3.97852	4.43908	-0.2959	0.0309933	0.310812
pk79687	4	24642042	24642442	3.75712	3.53335	3.9508	-0.32943	0.0309979	0.310832
pk80206	4	41158627	41159027	2.54925	2.6877	2.39608	0.429928	0.0310045	0.310872
pk73440	3	52965375	52965775	2.30314	1.94304	2.59106	-0.468517	0.0310135	0.310907
pk117115	X	53277109	53277509	3.63651	3.39615	3.84248	-0.331609	0.0310184	0.310907
pk20062	11	65611793	65612193	4.47489	4.25909	4.66257	-0.292644	0.0310205	0.310907
pk91243	6	6695097	6695497	6.29235	6.10835	6.45551	-0.238749	0.0310219	0.310907
pk86863	5	77810253	77810653	3.37241	3.1254	3.58323	-0.358158	0.0310227	0.310907
pk106098	8	58368756	58369156	4.76915	4.5698	4.94426	-0.276048	0.0310237	0.310907
pk59093	2	111471111	111471511	4.78656	4.61036	4.94356	-0.27912	0.0310316	0.31096
pk7357	1	160881258	160881658	2.61538	2.33283	2.85156	-0.429674	0.0310439	0.311057
pk44690	17	27568001	27568401	3.11795	3.25418	2.96751	0.364287	0.031054	0.311093
pk92001	6	21538230	21538630	3.70102	3.7882	3.60824	0.323481	0.0310548	0.311093
pk80279	4	42620022	42620422	4.56542	4.36386	4.74224	-0.279863	0.0310553	0.311093
pk113047	9	120533402	120533802	4.78696	4.85472	4.71585	0.276475	0.0310705	0.311191
pk25543	12	55807396	55807796	2.35218	2.04731	2.60373	-0.461438	0.0310725	0.311191
pk28347	12	123372793	123373193	6.412	6.48306	6.33726	0.228846	0.031073	0.311191
pk88474	5	131399108	131399508	3.74768	3.51028	3.95148	-0.317241	0.0310905	0.311334
pk44687	17	27506519	27506919	6.0448	5.86295	6.20627	-0.238145	0.031095	0.311334
pk67231	20	60987646	60988046	5.49726	5.30564	5.66639	-0.254865	0.0310951	0.311334
pk71496	3	10845890	10846290	2.64717	2.78216	2.49822	0.41263	0.0311079	0.311436
pk5240	1	93375638	93376038	4.04029	3.81438	4.23558	-0.315268	0.0311126	0.311457
pk19148	11	46336619	46337019	3.25961	3.37163	3.13816	0.353542	0.0311294	0.311571
pk51392	19	4379410	4379810	5.97002	5.7811	6.13704	-0.239893	0.0311313	0.311571
pk32407	14	39307039	39307439	3.60819	3.37341	3.81006	-0.33094	0.0311319	0.311571
pk18287	11	17519598	17519998	3.04119	2.76422	3.27346	-0.3751	0.0311424	0.311617
pk102208	7	112483971	112484371	2.06645	2.23497	1.8756	0.50458	0.0311427	0.311617
pk4655	1	75214581	75214981	3.63273	3.42069	3.81755	-0.324186	0.0311493	0.311617
pk92002	6	21557305	21557705	4.32523	4.41251	4.23233	0.302324	0.0311503	0.311617
pk2142	1	27506550	27506950	3.08689	3.22607	2.93283	0.376826	0.0311506	0.311617
pk84380	4	185269853	185270253	6.93876	7.00158	6.87307	0.222157	0.0311535	0.311617
pk1636	1	22091114	22091514	2.73142	2.87318	2.5742	0.410439	0.0311558	0.311617
pk38100	15	77405438	77405838	2.8773	2.61642	3.09815	-0.388848	0.0311575	0.311617
pk65077	20	17854649	17855049	5.9738	5.79022	6.13664	-0.244184	0.0311605	0.311621
pk35347	14	107216643	107217043	2.16509	1.82893	2.43754	-0.486342	0.0311674	0.311664
pk23937	12	13375065	13375465	5.43468	5.24909	5.59909	-0.250713	0.0311716	0.31168
pk57574	2	70261990	70262390	4.47588	4.26494	4.65988	-0.29291	0.0311835	0.311772
pk79940	4	37597801	37598201	3.53167	3.28459	3.74255	-0.339696	0.0311895	0.311806
pk52465	19	18267921	18268321	5.40957	5.22002	5.57709	-0.255233	0.0311985	0.311853
pk114218	9	139566070	139566470	3.96015	3.73435	4.15534	-0.310277	0.0312	0.311853
pk20712	11	73780728	73781128	3.80034	3.56131	4.00533	-0.319275	0.0312021	0.311853
pk488	1	7570448	7570848	4.84156	4.67363	4.99198	-0.279294	0.0312142	0.311948
pk110119	9	31294156	31294556	0	0	0	1.39117	0.0312211	0.31198
pk92482	6	30069418	30069818	5.3342	5.14919	5.49816	-0.256643	0.031228	0.31198
pk111934	9	97680276	97680676	3.59679	3.3474	3.80935	-0.33047	0.0312287	0.31198
pk99046	7	26195948	26196348	5.2362	5.04435	5.40551	-0.260635	0.0312305	0.31198
pk105772	8	42043080	42043480	4.65856	4.4548	4.83707	-0.294573	0.0312305	0.31198
pk21195	11	82928526	82928926	2.45825	2.16908	2.69902	-0.440547	0.0312336	0.311984
pk23649	12	8690363	8690763	0.552198	0.931468	0.0362146	0.829776	0.031242	0.31204
pk118609	X	155229970	155230370	2.46942	2.19022	2.70324	-0.438584	0.0312453	0.31204
pk24660	12	33059359	33059759	4.44446	4.22721	4.63323	-0.292036	0.0312471	0.31204
pk61077	2	172044311	172044711	3.27278	3.03899	3.47392	-0.356962	0.0312497	0.31204
pk10719	1	232494443	232494843	2.69911	2.39228	2.95199	-0.410948	0.0312552	0.312069
pk37425	15	67706380	67706780	3.43122	3.16031	3.65922	-0.344661	0.0312686	0.312165
pk42241	16	75173384	75173784	3.24723	3.00725	3.45294	-0.360867	0.0312701	0.312165
pk90397	5	173312510	173312910	6.44214	6.27061	6.59543	-0.232826	0.031274	0.312177
pk13414	10	58873311	58873711	3.2974	3.03343	3.52046	-0.356484	0.0312783	0.312194
pk43244	17	1143692	1144092	2.97395	2.72072	3.1893	-0.378739	0.0312887	0.31227
pk27609	12	110671426	110671826	5.02593	4.82774	5.20015	-0.272859	0.0312911	0.31227
pk8574	1	186464060	186464460	2.18868	2.37228	1.97825	0.490025	0.0313003	0.312335
pk33193	14	62779949	62780349	2.48743	2.18621	2.73648	-0.446026	0.0313054	0.312341
pk24242	12	21954436	21954836	3.4736	3.60885	3.32435	0.335318	0.0313073	0.312341
pk42401	16	80118523	80118923	3.31489	3.45254	3.1627	0.34884	0.0313088	0.312341
pk52869	19	34804095	34804495	5.74647	5.55981	5.91172	-0.242728	0.0313142	0.312362
pk86741	5	74573303	74573703	5.19577	5.27442	5.11259	0.261414	0.0313161	0.312362
pk33503	14	68879385	68879785	4.64046	4.43219	4.82241	-0.282647	0.0313257	0.312431
pk47380	17	71336247	71336647	5.58652	5.38491	5.76338	-0.254108	0.0313333	0.312435
pk16273	10	116267224	116267624	6.29854	6.12818	6.45089	-0.232181	0.0313397	0.312435
pk103484	7	149518689	149519089	4.48744	4.29607	4.65638	-0.284269	0.0313427	0.312435
pk74892	3	105771386	105771786	4.15556	3.9359	4.34616	-0.304791	0.031344	0.312435
pk50750	18	74625485	74625885	3.18648	2.94265	3.39499	-0.362774	0.0313503	0.312435
pk97265	6	157726301	157726701	3.99865	3.76715	4.19809	-0.304129	0.0313515	0.312435
pk10741	1	232941169	232941569	3.51481	3.26662	3.72651	-0.333718	0.0313537	0.312435
pk57806	2	74610309	74610709	2.64618	2.37794	2.87227	-0.433922	0.0313563	0.312435
pk100745	7	75692885	75693285	4.221	3.99462	4.41663	-0.295279	0.031357	0.312435
pk9172	1	203632408	203632808	5.24004	5.05596	5.40327	-0.262236	0.0313582	0.312435
pk24020	12	14698572	14698972	4.645	4.42322	4.83718	-0.292483	0.0313588	0.312435
pk28492	12	125200897	125201297	2.64427	2.35683	2.88385	-0.418798	0.0313599	0.312435
pk25405	12	53626330	53626730	5.72986	5.53881	5.89855	-0.248823	0.0313602	0.312435
pk80178	4	40647571	40647971	3.18247	2.9513	3.38166	-0.357652	0.0313642	0.312448
pk83071	4	141134330	141134730	5.99719	5.82791	6.14868	-0.236913	0.0313718	0.312474
pk37258	15	65570857	65571257	3.28558	3.03846	3.4965	-0.353834	0.0313721	0.312474
pk31841	14	23547903	23548303	5.32889	5.1431	5.49346	-0.255164	0.0313811	0.312529
pk15475	10	101155532	101155932	2.59676	2.28569	2.8525	-0.429057	0.0313828	0.312529
pk116432	X	30979910	30980310	3.17024	2.90728	3.39258	-0.359988	0.0313975	0.312649
pk54840	2	8529664	8530064	4.53112	4.3046	4.72685	-0.292256	0.0314015	0.312662
pk109373	9	4277711	4278111	3.36776	3.46003	3.2692	0.345617	0.0314063	0.312684
pk88000	5	118691303	118691703	5.09457	4.88374	5.27848	-0.264566	0.0314208	0.312736
pk79590	4	22242378	22242778	3.72357	3.51603	3.90498	-0.335321	0.0314238	0.312736
pk82102	4	102186860	102187260	3.92843	3.71819	4.11189	-0.313001	0.0314263	0.312736
pk73678	3	57971069	57971469	4.12839	3.89544	4.3289	-0.30715	0.0314269	0.312736
pk1683	1	22584280	22584680	4.61765	4.40664	4.8017	-0.284231	0.0314288	0.312736
pk35901	15	40428375	40428775	1.47559	1.09523	1.7763	-0.613217	0.0314295	0.312736
pk55915	2	30249260	30249660	2.94755	2.67866	3.17412	-0.382248	0.0314299	0.312736
pk75800	3	127972010	127972410	5.0919	4.91509	5.24938	-0.263971	0.0314372	0.312782
pk28700	12	132354600	132355000	3.30074	3.06087	3.50635	-0.35104	0.0314482	0.312866
pk53306	19	41349415	41349815	1.17092	0.726696	1.51009	-0.687006	0.0314509	0.312866
pk56410	2	43389610	43390010	5.69316	5.51011	5.85558	-0.250646	0.0314563	0.312887
pk52570	19	19081440	19081840	3.3059	3.06282	3.51387	-0.349285	0.0314583	0.312887
pk107321	8	101343692	101344092	3.96509	3.76156	4.14343	-0.310409	0.031463	0.312908
pk33771	14	73116288	73116688	2.9598	2.67406	3.1982	-0.381454	0.0314687	0.312938
pk106616	8	74800880	74801280	2.64289	2.36835	2.87344	-0.420337	0.0314843	0.313041
pk89203	5	142204856	142205256	5.04908	4.85337	5.22138	-0.263932	0.0314844	0.313041
pk63763	2	236006793	236007193	2.46895	2.63667	2.27915	0.442447	0.0314996	0.313142
pk41883	16	68964242	68964642	5.36303	5.43931	5.28249	0.258885	0.0314997	0.313142
pk45117	17	36432983	36433383	4.26708	4.05771	4.44988	-0.29722	0.0315064	0.313142
pk65288	20	22354142	22354542	2.91673	2.64915	3.14237	-0.388723	0.0315073	0.313142
pk110998	9	78579302	78579702	5.643	5.46405	5.80218	-0.243645	0.0315077	0.313142
pk9312	1	205360558	205360958	2.89628	2.62095	3.1274	-0.3847	0.0315119	0.313158
pk13547	10	62072640	62073040	4.67225	4.45609	4.86021	-0.280111	0.0315177	0.313189
pk48742	18	11885257	11885657	4.9511	4.76185	5.11837	-0.268755	0.031523	0.313194
pk82722	4	122642828	122643228	2.92859	2.65426	3.15901	-0.39093	0.0315234	0.313194
pk76126	3	135700610	135701010	4.21279	4.29717	4.12317	0.296249	0.0315313	0.313246
pk3786	1	53652184	53652584	3.31288	3.05712	3.53006	-0.348992	0.0315361	0.313268
pk51758	19	10055941	10056341	2.7495	2.4813	2.97557	-0.403063	0.0315404	0.313284
pk76701	3	152274635	152275035	2.7689	2.89682	2.62851	0.396448	0.0315535	0.313388
pk1043	1	15778691	15779091	2.64057	2.33596	2.89195	-0.416001	0.0315577	0.313395
pk51920	19	11601601	11602001	4.69721	4.48216	4.88433	-0.283245	0.0315595	0.313395
pk36868	15	59619077	59619477	3.42793	3.1992	3.6253	-0.351729	0.0315662	0.313413
pk66754	20	50355423	50355823	5.25159	5.06059	5.42024	-0.261465	0.0315665	0.313413
pk3272	1	44444681	44445081	5.13836	4.94051	5.31232	-0.26213	0.0315787	0.313494
pk53802	19	46592038	46592438	2.96161	2.70308	3.18077	-0.385847	0.03158	0.313494
pk43447	17	3820636	3821036	3.52003	3.29577	3.71408	-0.332985	0.0315959	0.313615
pk101949	7	105428196	105428596	4.38225	4.17696	4.56193	-0.291364	0.0315975	0.313615
pk6125	1	116648783	116649183	3.90268	4.00147	3.79663	0.312971	0.0316023	0.313636
pk66976	20	55807241	55807641	2.42524	2.11885	2.67782	-0.444338	0.0316196	0.313782
pk16944	10	130460779	130461179	3.90574	4.00906	3.79446	0.318352	0.0316227	0.313787
pk2231	1	28495841	28496241	3.55472	3.31686	3.75887	-0.329789	0.0316341	0.313834
pk54466	19	54982186	54982586	5.22167	5.02251	5.39664	-0.267969	0.0316344	0.313834
pk34680	14	95967370	95967770	4.62696	4.41559	4.81128	-0.281867	0.0316354	0.313834
pk74961	3	108128013	108128413	4.66123	4.46516	4.8338	-0.277822	0.0316383	0.313837
pk62516	2	208794669	208795069	2.90655	2.64565	3.12741	-0.39492	0.0316425	0.313844
pk88190	5	124521074	124521474	2.77328	2.47717	3.01884	-0.403415	0.0316451	0.313844
pk48124	17	79503367	79503767	4.46346	4.26409	4.63859	-0.288884	0.031647	0.313844
pk111674	9	93834309	93834709	3.50385	3.60648	3.39336	0.335677	0.0316499	0.313847
pk43863	17	9367696	9368096	2.95457	3.09738	2.79605	0.3777	0.0316602	0.313903
pk654	1	9340414	9340814	5.04884	4.84253	5.22931	-0.262132	0.0316608	0.313903
pk118146	X	128907902	128908302	4.27612	4.05524	4.46763	-0.292399	0.0316692	0.313959
pk95622	6	117761832	117762232	4.22402	4.32051	4.1206	0.305119	0.0316786	0.314026
pk35140	14	104177194	104177594	5.57012	5.38337	5.73545	-0.249633	0.031687	0.314083
pk43844	17	9110180	9110580	4.22018	4.00959	4.4039	-0.297048	0.0316994	0.31418
pk114923	hs37d5	19614577	19614977	1.97286	2.21301	1.6846	0.533574	0.0317088	0.314247
pk69963	22	36217746	36218146	3.21354	3.33719	3.0783	0.355119	0.0317208	0.314311
pk81887	4	94797908	94798308	3.7472	3.51288	3.94873	-0.335157	0.0317219	0.314311
pk50953	19	940884	941284	6.37868	6.19467	6.54185	-0.227284	0.0317232	0.314311
pk75337	3	119789246	119789646	3.45617	3.55622	3.34865	0.336248	0.0317282	0.314334
pk24699	12	39786014	39786414	2.45506	2.14164	2.71239	-0.449625	0.0317324	0.314338
pk71185	22	51195462	51195862	2.30891	2.48072	2.11383	0.459038	0.031736	0.314338
pk29514	13	34515019	34515419	2.87862	3.01608	2.72667	0.383001	0.0317421	0.314338
pk16803	10	126791294	126791694	4.62767	4.41412	4.81365	-0.278897	0.0317434	0.314338
pk22030	11	112028004	112028404	5.61313	5.43514	5.77156	-0.246267	0.0317439	0.314338
pk100886	7	78847345	78847745	3.85384	3.95748	3.74217	0.32281	0.0317462	0.314338
pk41137	16	49390627	49391027	3.54	3.33337	3.7207	-0.331484	0.0317516	0.314338
pk48855	18	13541520	13541920	4.29999	4.11668	4.46261	-0.292399	0.0317516	0.314338
pk14410	10	79307918	79308318	4.18134	3.98164	4.35674	-0.296967	0.0317524	0.314338
pk69321	22	25392500	25392900	4.13674	3.91192	4.3312	-0.30177	0.0317563	0.314351
pk20260	11	67555787	67556187	2.60842	2.32711	2.84372	-0.429389	0.0317636	0.314397
pk57366	2	65518538	65518938	2.80308	2.50741	3.04835	-0.394535	0.031769	0.314425
pk6769	1	151803421	151803821	5.28295	5.08691	5.45551	-0.266173	0.0317725	0.314433
pk64880	20	11874758	11875158	4.60215	4.68259	4.51695	0.27979	0.03179	0.314568
pk62976	2	223232993	223233393	3.85029	3.63312	4.039	-0.313158	0.0317915	0.314568
pk49760	18	44786699	44787099	2.73002	2.44859	2.96542	-0.404961	0.0318045	0.31465
pk22280	11	117415121	117415521	3.28791	3.44036	3.11743	0.351218	0.031807	0.31465
pk107161	8	96112865	96113265	6.02564	5.84654	6.18494	-0.236384	0.0318077	0.31465
pk54568	19	56732660	56733060	2.13844	1.80957	2.40608	-0.499172	0.0318125	0.314671
pk91437	6	11217622	11218022	4.89502	4.70821	5.06039	-0.274205	0.0318326	0.314844
pk65426	20	25201416	25201816	4.23566	4.01964	4.42351	-0.299993	0.0318413	0.314897
pk34299	14	89852855	89853255	3.17664	2.901	3.40798	-0.361704	0.0318445	0.314897
pk24928	12	48147147	48147547	4.34249	4.12885	4.52853	-0.293172	0.0318459	0.314897
pk31651	14	21074373	21074773	5.52272	5.34183	5.68343	-0.251838	0.03185	0.314911
pk20293	11	67917599	67917999	4.43305	4.21985	4.61875	-0.289285	0.0318531	0.314916
pk29704	13	41315826	41316226	3.26587	3.38548	3.13544	0.356536	0.0318568	0.314926
pk55022	2	10368888	10369288	5.05862	4.87792	5.21918	-0.274219	0.0318623	0.314954
pk17631	11	7904407	7904807	1.85848	2.05278	1.63387	0.54364	0.0318687	0.314957
pk114678	hs37d5	9202381	9202781	1.05187	1.32505	0.714588	0.709638	0.0318718	0.314957
pk49889	18	46774195	46774595	2.04316	1.71566	2.3099	-0.513127	0.031874	0.314957
pk8168	1	178653787	178654187	2.54342	2.70307	2.36389	0.425496	0.0318765	0.314957
pk10001	1	220624865	220625265	3.68651	3.48026	3.86692	-0.32872	0.031877	0.314957
pk4069	1	59478932	59479332	5.12424	4.93529	5.29129	-0.26888	0.0318803	0.314957
pk81131	4	77558890	77559290	3.69268	3.45227	3.89868	-0.334486	0.0318812	0.314957
pk116980	X	48345808	48346208	4.46266	4.22278	4.66829	-0.312061	0.0318923	0.315041
pk116102	X	16740628	16741028	3.4117	3.15942	3.62636	-0.355525	0.0318977	0.315068
pk9900	1	217076087	217076487	2.77622	2.51919	2.99431	-0.394594	0.031901	0.315075
pk112744	9	114924854	114925254	3.92564	4.01932	3.82545	0.316164	0.0319119	0.31514
pk70820	22	45489499	45489899	3.06981	2.83056	3.27497	-0.369716	0.031915	0.31514
pk64716	20	8740223	8740623	2.06181	1.67717	2.36519	-0.507781	0.0319156	0.31514
pk51181	19	2540778	2541178	5.92996	5.74607	6.09303	-0.237148	0.0319207	0.315164
pk104605	8	18674072	18674472	3.70034	3.46818	3.90027	-0.325274	0.031933	0.31526
pk10231	1	225648385	225648785	4.29113	4.07296	4.4806	-0.297738	0.0319383	0.315285
pk17171	11	636973	637373	3.37741	3.118	3.59721	-0.341478	0.0319427	0.315303
pk64526	20	4666839	4667239	6.41581	6.47146	6.35793	0.225518	0.0319531	0.315362
pk94772	6	89717324	89717724	2.73556	2.45714	2.96883	-0.405688	0.0319548	0.315362
pk62497	2	208661611	208662011	3.58602	3.36098	3.78064	-0.329235	0.0319606	0.315362
pk68980	22	20002083	20002483	4.23346	4.01284	4.42477	-0.294748	0.0319606	0.315362
pk63014	2	223684433	223684833	2.62287	2.7646	2.46569	0.415583	0.0319674	0.315362
pk18153	11	15518991	15519391	3.94256	3.73803	4.12167	-0.311869	0.0319688	0.315362
pk22918	11	129309975	129310375	5.4735	5.53966	5.40417	0.250289	0.0319689	0.315362
pk67478	21	16261409	16261809	3.65287	3.76813	3.52761	0.321917	0.0319699	0.315362
pk112314	9	108016537	108016937	4.25843	4.02882	4.45646	-0.294767	0.0319742	0.315378
pk105705	8	40595710	40596110	2.85583	2.6068	3.06813	-0.392672	0.0319779	0.315388
pk76508	3	149001182	149001582	2.91085	3.06121	2.74298	0.392701	0.0319868	0.315408
pk12834	10	33077280	33077680	2.82422	2.57095	3.03959	-0.397343	0.0319884	0.315408
pk56655	2	47208808	47209208	4.13089	3.92262	4.31286	-0.295805	0.0319916	0.315408
pk28183	12	121194480	121194880	3.46786	3.21272	3.68459	-0.334408	0.0319917	0.315408
pk65445	20	25334641	25335041	3.88209	3.971	3.78735	0.311857	0.0319932	0.315408
pk73914	3	63545527	63545927	3.05229	2.79048	3.27381	-0.376483	0.0319993	0.315442
pk91586	6	13379091	13379491	5.47738	5.28771	5.64499	-0.251246	0.0320026	0.315448
pk3579	1	48251182	48251582	3.00055	2.73067	3.22781	-0.37508	0.0320107	0.315503
pk92948	6	35357223	35357623	3.39012	3.15207	3.59439	-0.336449	0.0320153	0.31551
pk47686	17	74525403	74525803	3.65194	3.43823	3.83804	-0.333859	0.0320176	0.31551
pk111	1	1535113	1535513	4.10488	3.87127	4.30588	-0.298051	0.0320196	0.31551
pk39391	16	1057277	1057677	5.09519	4.90541	5.26289	-0.266619	0.0320221	0.31551
pk118729	Y	15327025	15327425	2.23046	1.99882	2.43	-0.519096	0.0320253	0.315516
pk78904	4	3463140	3463540	5.63059	5.45384	5.78802	-0.247957	0.0320417	0.315603
pk80772	4	71063579	71063979	2.86572	2.60303	3.08787	-0.40237	0.0320433	0.315603
pk38385	15	82458210	82458610	3.06821	3.21359	2.90653	0.36806	0.0320441	0.315603
pk48849	18	13410404	13410804	2.42123	2.58754	2.23322	0.446806	0.0320448	0.315603
pk69676	22	31449031	31449431	2.80265	2.93533	2.65652	0.39704	0.0320581	0.315708
pk26263	12	75013621	75014021	3.41145	3.16281	3.62347	-0.349318	0.0320689	0.315787
pk3613	1	48642657	48643057	2.64829	2.36668	2.8838	-0.413478	0.0320754	0.315801
pk108593	8	133528280	133528680	3.36299	3.09648	3.58786	-0.344417	0.0320756	0.315801
pk72724	3	42170565	42170965	5.80038	5.60904	5.96928	-0.24426	0.0320852	0.31587
pk109924	9	21754748	21755148	2.73556	2.86657	2.59145	0.403395	0.0320889	0.31588
pk72542	3	38396300	38396700	3.66169	3.43704	3.85601	-0.327644	0.0320953	0.315916
pk72742	3	42296689	42297089	3.07389	2.81888	3.29053	-0.371822	0.0321099	0.316022
pk92899	6	34683399	34683799	4.42542	4.18803	4.62921	-0.303288	0.0321113	0.316022
pk55190	2	13685408	13685808	3.06651	2.79081	3.29788	-0.373237	0.0321243	0.316124
pk14407	10	79273509	79273909	5.2024	5.01227	5.37037	-0.259617	0.0321302	0.316155
pk1819	1	24123179	24123579	4.86115	4.67345	5.02722	-0.268508	0.0321345	0.316171
pk81094	4	77204390	77204790	3.88294	3.97873	3.78034	0.317979	0.032138	0.316175
pk39509	16	2091147	2091547	6.1459	5.97045	6.3023	-0.233988	0.032141	0.316175
pk111263	9	85647052	85647452	3.20551	2.93602	3.43249	-0.362847	0.0321429	0.316175
pk38729	15	90544961	90545361	5.32377	5.12022	5.50212	-0.256837	0.0321508	0.316227
pk89159	5	141681086	141681486	5.30601	5.11587	5.47399	-0.256369	0.0321932	0.316618
pk20321	11	68178993	68179393	5.84205	5.66014	6.00356	-0.241458	0.0322021	0.31666
pk69600	22	30634549	30634949	4.02418	3.79481	4.22205	-0.307758	0.0322051	0.31666
pk38489	15	85659275	85659675	2.5191	2.21684	2.76887	-0.425986	0.0322054	0.31666
pk84924	5	9557840	9558240	3.9095	3.69216	4.09834	-0.308273	0.0322177	0.316754
pk79320	4	11567578	11567978	2.29246	1.98189	2.54788	-0.465639	0.0322205	0.316756
pk60502	2	158646637	158647037	3.49833	3.27817	3.68931	-0.334925	0.032232	0.316843
pk4488	1	68084343	68084743	3.29568	3.41498	3.16562	0.344707	0.0322561	0.317053
pk108778	8	140208956	140209356	4.50279	4.59106	4.40877	0.286592	0.0322702	0.317165
pk26512	12	85401584	85401984	2.39562	2.59577	2.16316	0.454738	0.0322758	0.317194
pk17184	11	762725	763125	6.41892	6.23331	6.58334	-0.226218	0.0322852	0.317215
pk16073	10	113104572	113104972	2.69576	2.40153	2.94002	-0.410897	0.0322898	0.317215
pk24012	12	14426101	14426501	3.31306	3.06662	3.52349	-0.350642	0.0322919	0.317215
pk32592	14	50832819	50833219	3.83537	3.62681	4.01756	-0.309802	0.0322923	0.317215
pk88084	5	122790264	122790664	3.72325	3.82491	3.61387	0.316783	0.0322936	0.317215
pk85159	5	17092103	17092503	3.00018	2.73366	3.22506	-0.371293	0.032294	0.317215
pk112843	9	116310743	116311143	2.83937	2.54994	3.08033	-0.395976	0.0323079	0.317326
pk10698	1	231942411	231942811	3.69625	3.46029	3.89899	-0.318591	0.0323222	0.317417
pk110561	9	41936344	41936744	1.75049	1.37435	2.04857	-0.558575	0.0323225	0.317417
pk91448	6	11273611	11274011	6.30754	6.13056	6.46517	-0.227857	0.0323274	0.317439
pk105515	8	37548836	37549236	5.5074	5.58356	5.42699	0.253062	0.0323346	0.317483
pk88139	5	123934702	123935102	3.40853	3.18065	3.60528	-0.34645	0.0323445	0.317554
pk3912	1	55272983	55273383	4.77016	4.55505	4.95732	-0.27161	0.0323486	0.317561
pk14718	10	86380813	86381213	2.22787	1.90182	2.49365	-0.485917	0.032353	0.317561
pk73125	3	48232461	48232861	4.70427	4.50083	4.88253	-0.274465	0.0323533	0.317561
pk91040	6	3370638	3371038	3.22469	2.96284	3.44624	-0.364385	0.032359	0.317588
pk47754	17	75296401	75296801	4.63807	4.45224	4.80268	-0.275824	0.0323613	0.317588
pk41153	16	49919471	49919871	2.81158	2.53807	3.0414	-0.40332	0.0323641	0.317589
pk32741	14	54438182	54438582	3.58904	3.3676	3.78097	-0.323781	0.0323759	0.317679
pk59948	2	134760275	134760675	2.40909	2.5839	2.21014	0.443082	0.0323842	0.317733
pk696	1	9759434	9759834	4.02484	3.82825	4.19782	-0.307618	0.0323925	0.317789
pk34489	14	93077129	93077529	4.89226	4.96486	4.8158	0.271306	0.0324191	0.317995
pk94992	6	101686552	101686952	4.39088	4.17834	4.57609	-0.293623	0.0324203	0.317995
pk39530	16	2262992	2263392	4.16586	3.96504	4.34211	-0.300605	0.0324228	0.317995
pk74445	3	76837342	76837742	2.34686	2.55093	2.1091	0.471899	0.0324243	0.317995
pk90833	6	1179959	1180359	2.71065	2.44079	2.9379	-0.413575	0.0324319	0.318044
pk86017	5	57537244	57537644	4.05881	4.14376	3.96855	0.304373	0.0324459	0.318155
pk37357	15	67055679	67056079	4.44366	4.23634	4.62489	-0.292998	0.0324491	0.31816
pk41198	16	50623489	50623889	0.336096	0	0.785174	-0.887377	0.0324595	0.31822
pk23028	11	130642391	130642791	3.73824	3.52741	3.92215	-0.313022	0.0324605	0.31822
pk33073	14	60131417	60131817	3.46386	3.56751	3.35218	0.343799	0.0324668	0.318255
pk99094	7	27136463	27136863	3.85338	3.63075	4.04621	-0.318041	0.0324699	0.318259
pk74843	3	101956047	101956447	3.59789	3.70508	3.48209	0.32962	0.0324873	0.318384
pk17244	11	1267534	1267934	3.34557	3.10475	3.55188	-0.352159	0.032488	0.318384
pk80659	4	62359102	62359502	1.71202	1.95206	1.42392	0.582524	0.0325016	0.318491
pk56252	2	39470966	39471366	1.96949	2.20225	1.69181	0.527407	0.0325141	0.318588
pk99357	7	30612093	30612493	2.47175	2.19863	2.70131	-0.437367	0.0325228	0.318647
pk9576	1	208409639	208410039	5.66957	5.48212	5.83544	-0.245633	0.0325386	0.318775
pk108121	8	124706726	124707126	2.40626	2.54581	2.25174	0.438848	0.0325469	0.31883
pk26444	12	80543619	80544019	2.14408	2.33435	1.92484	0.48827	0.0325623	0.318954
pk5174	1	92033116	92033516	4.98476	4.78251	5.1621	-0.270085	0.0325705	0.319009
pk97280	6	157909735	157910135	2.36045	2.52257	2.17777	0.448434	0.0325809	0.319044
pk105237	8	29386043	29386443	2.68508	2.40143	2.92203	-0.408913	0.0325828	0.319044
pk113158	9	124462276	124462676	5.42453	5.23504	5.592	-0.253813	0.0325903	0.319044
pk73499	3	53664622	53665022	4.60262	4.69018	4.5094	0.288034	0.0325932	0.319044
pk74279	3	71975291	71975691	3.85776	3.95062	3.75852	0.309118	0.0325956	0.319044
pk37203	15	64858783	64859183	3.71562	3.47384	3.92264	-0.321486	0.032602	0.319044
pk103018	7	137028121	137028521	2.59855	2.32924	2.82541	-0.418528	0.032606	0.319044
pk18231	11	16825948	16826348	5.01205	4.82396	5.17842	-0.262756	0.0326072	0.319044
pk12189	10	17698840	17699240	2.80286	2.47715	3.06842	-0.399375	0.0326074	0.319044
pk48410	18	3132640	3133040	2.93161	2.67669	3.14817	-0.384325	0.0326088	0.319044
pk74830	3	101896066	101896466	4.43195	4.18595	4.64205	-0.28714	0.0326097	0.319044
pk26009	12	67877155	67877555	2.51825	2.68159	2.33402	0.430534	0.0326099	0.319044
pk111100	9	80200204	80200604	4.49227	4.29174	4.6683	-0.283053	0.032611	0.319044
pk116498	X	37684474	37684874	2.85672	2.57492	3.09237	-0.390425	0.032615	0.319044
pk90981	6	2962118	2962518	5.15355	4.97116	5.31545	-0.261367	0.0326161	0.319044
pk50764	18	74780237	74780637	3.54624	3.30225	3.75488	-0.335372	0.0326171	0.319044
pk115548	hs37d5	33173225	33173625	1.05858	0.645248	1.37949	-0.712698	0.0326242	0.319087
pk76050	3	133706834	133707234	2.63074	2.34136	2.87167	-0.422872	0.0326321	0.319099
pk37572	15	69869244	69869644	4.48732	4.27767	4.67033	-0.287762	0.0326335	0.319099
pk104877	8	23183351	23183751	2.55647	2.27255	2.79359	-0.421557	0.0326335	0.319099
pk70939	22	46771018	46771418	6.63008	6.45876	6.78321	-0.224201	0.0326362	0.319099
pk102064	7	107515005	107515405	4.23079	4.0221	4.41306	-0.291837	0.0326449	0.319158
pk65668	20	32601302	32601702	2.96734	2.72243	3.17665	-0.374743	0.0326476	0.319158
pk68405	21	43841109	43841509	2.96035	2.68947	3.18832	-0.378415	0.0326594	0.319231
pk115715	X	1776581	1776981	2.78411	2.502	3.01997	-0.398085	0.0326604	0.319231
pk93602	6	44018738	44019138	4.5926	4.39157	4.76901	-0.283494	0.0326682	0.319281
pk98434	7	7962322	7962722	3.4092	3.17296	3.61214	-0.340633	0.0326735	0.319289
pk16627	10	123900577	123900977	4.52602	4.59632	4.45212	0.280861	0.0326744	0.319289
pk33572	14	69509538	69509938	3.65807	3.43105	3.85417	-0.324113	0.0326791	0.319296
pk29881	13	44880547	44880947	4.89695	4.6873	5.07997	-0.270855	0.0326822	0.319296
pk75578	3	124556557	124556957	5.77507	5.5939	5.93601	-0.243035	0.0326832	0.319296
pk61385	2	178119129	178119529	4.83103	4.63087	5.00678	-0.27357	0.0326932	0.319368
pk45033	17	34965208	34965608	4.08656	3.84864	4.29074	-0.302112	0.0326981	0.31939
pk36845	15	59430360	59430760	3.27454	3.36233	3.18106	0.346714	0.0327051	0.319415
pk77957	3	186205692	186206092	2.8541	2.59087	3.07662	-0.40689	0.0327061	0.319415
pk96702	6	145298347	145298747	4.26291	4.05992	4.44083	-0.296242	0.0327094	0.319421
pk35635	15	33434895	33435295	2.89368	3.02404	2.75037	0.382367	0.0327218	0.319515
pk56220	2	38879672	38880072	2.79304	2.52968	3.01566	-0.408978	0.0327299	0.319522
pk25364	12	53300098	53300498	5.82389	5.64012	5.98687	-0.243609	0.0327332	0.319522
pk59493	2	120406946	120407346	2.68129	2.82552	2.52101	0.406606	0.0327335	0.319522
pk73565	3	55483494	55483894	4.30474	4.11936	4.469	-0.307466	0.0327346	0.319522
pk20318	11	68149097	68149497	3.69718	3.47037	3.89312	-0.323143	0.0327359	0.319522
pk39782	16	4902191	4902591	4.51349	4.31534	4.68768	-0.279522	0.032744	0.319557
pk66165	20	42805734	42806134	4.80529	4.59802	4.98648	-0.276595	0.0327461	0.319557
pk60309	2	151544111	151544511	2.90357	2.67684	3.09946	-0.383956	0.0327475	0.319557
pk118659	Y	7933470	7933870	2.38613	2.09756	2.62649	-0.503101	0.0327524	0.319557
pk24134	12	16497206	16497606	3.39821	3.49418	3.2954	0.334118	0.032753	0.319557
pk112730	9	114831855	114832255	5.94861	5.76928	6.1081	-0.241439	0.0327587	0.31957
pk74	1	1218267	1218667	3.58534	3.33816	3.79631	-0.338031	0.0327596	0.31957
pk96487	6	139904550	139904950	3.41015	3.51518	3.29686	0.338247	0.0327642	0.319589
pk102466	7	120918754	120919154	2.56671	2.72711	2.38621	0.424514	0.0327827	0.319727
pk114343	9	140388895	140389295	6.16415	5.96792	6.33685	-0.232116	0.0327838	0.319727
pk75370	3	120342239	120342639	2.97139	2.70781	3.19417	-0.38649	0.0327887	0.319749
pk84492	4	186831090	186831490	3.74157	3.52143	3.93251	-0.319366	0.0328008	0.31984
pk12890	10	34356656	34357056	1.44969	1.0427	1.76676	-0.613954	0.032804	0.319845
pk29873	13	44811484	44811884	3.22836	2.9667	3.44977	-0.360099	0.032829	0.320063
pk37151	15	64134150	64134550	3.82481	3.92136	3.72134	0.312709	0.0328418	0.32013
pk29013	13	24845532	24845932	3.91223	4.00543	3.81259	0.309017	0.0328448	0.32013
pk98658	7	16554864	16555264	2.92509	2.6565	3.15144	-0.386666	0.0328464	0.32013
pk28766	12	133226185	133226585	4.21109	4.00322	4.39275	-0.308384	0.0328467	0.32013
pk30353	13	60999455	60999855	3.01431	2.78131	3.21487	-0.377174	0.0328507	0.320142
pk36539	15	52370949	52371349	3.85811	3.94285	3.76808	0.307121	0.0328576	0.320184
pk4608	1	71518802	71519202	2.92536	2.65409	3.1536	-0.3818	0.0328613	0.320193
pk107146	8	95963611	95964011	3.90901	3.70604	4.08692	-0.306808	0.0328663	0.320216
pk98094	7	2103207	2103607	5.14566	4.94613	5.32092	-0.259553	0.0328761	0.320285
pk83764	4	159082757	159083157	3.24924	3.3545	3.13569	0.349544	0.0328837	0.320325
pk63835	2	237072352	237072752	3.6543	3.42985	3.84849	-0.323798	0.0328871	0.320325
pk57307	2	64925804	64926204	4.15415	4.2485	4.05319	0.296965	0.0328883	0.320325
pk21054	11	78088821	78089221	4.16016	3.94403	4.34809	-0.295544	0.0328919	0.320334
pk40911	16	30825623	30826023	6.77172	6.8262	6.71509	0.218877	0.0328975	0.320351
pk45738	17	43207244	43207644	7.32484	7.16202	7.47114	-0.212223	0.0328994	0.320351
pk78230	3	191094518	191094918	4.31099	4.11891	4.48046	-0.300519	0.0329017	0.320351
pk11535	10	3816358	3816758	4.42394	4.21982	4.60272	-0.289813	0.0329064	0.320365
pk30170	13	50710829	50711229	2.49831	2.19065	2.75175	-0.435083	0.0329086	0.320365
pk45912	17	45959600	45960000	4.71244	4.49548	4.90099	-0.279435	0.0329184	0.320435
pk113226	9	125874150	125874550	4.57334	4.36211	4.75756	-0.28371	0.0329303	0.320524
pk9650	1	210395782	210396182	4.87154	4.67202	5.0468	-0.277537	0.032948	0.320656
pk69186	22	23593747	23594147	4.65961	4.4747	4.82348	-0.273245	0.0329493	0.320656
pk45406	17	39751836	39752236	2.94559	2.70918	3.14867	-0.375014	0.032962	0.320754
pk113225	9	125871806	125872206	2.85415	2.59654	3.07266	-0.384285	0.032969	0.320796
pk29795	13	43098966	43099366	5.44936	5.54272	5.34953	0.256823	0.0329731	0.32081
pk81228	4	78842867	78843267	4.77736	4.58695	4.94554	-0.271718	0.0329797	0.320847
pk18667	11	31968627	31969027	5.85504	5.94462	5.75952	0.248158	0.0329915	0.320936
pk36864	15	59596290	59596690	3.76991	3.52617	3.97835	-0.324823	0.033006	0.321041
pk85901	5	55823043	55823443	5.79419	5.60636	5.96035	-0.240164	0.0330077	0.321041
pk40010	16	11485388	11485788	3.18087	2.92611	3.39732	-0.357731	0.0330115	0.321048
pk43079	16	89477190	89477590	4.70426	4.51058	4.87499	-0.285724	0.0330141	0.321048
pk31010	13	99384126	99384526	4.42336	4.20628	4.61201	-0.290248	0.0330166	0.321048
pk55374	2	19906107	19906507	5.09074	4.89909	5.25989	-0.263072	0.0330234	0.321089
pk17451	11	3532785	3533185	3.26542	3.05825	3.44655	-0.346308	0.033034	0.321165
pk45285	17	38228147	38228547	4.89751	4.69892	5.07204	-0.272193	0.0330388	0.321186
pk50643	18	71908604	71909004	4.10589	4.19321	4.01295	0.298332	0.0330442	0.321187
pk29333	13	31004363	31004763	3.9543	4.05158	3.84999	0.305426	0.0330474	0.321187
pk39843	16	8768952	8769352	3.3863	3.18133	3.56573	-0.339886	0.0330483	0.321187
pk71823	3	16057159	16057559	2.32812	2.00745	2.59032	-0.454057	0.0330498	0.321187
