## Supplemental Table 4 for "Genomic profiling of active vitamin D colonic responses in African- and European-Americans identifies an ancestry-related regulatory variant of *POLB*" (part 2 of 3)

### Sheet: 25ind (continued)
Pk	Chr	Start	End	Conc	Conc_VD	Conc_EtOH	Fold	p-value	FDR
pk107429	8	102300193	102300593	4.17653	3.96044	4.36443	-0.292522	0.0330576	0.321221
pk105417	8	35402140	35402540	3.90217	3.99483	3.80315	0.31228	0.0330612	0.321221
pk19367	11	57311066	57311466	2.90417	2.6445	3.12415	-0.38257	0.0330614	0.321221
pk3516	1	47609402	47609802	1.94101	1.61766	2.20499	-0.520073	0.0330713	0.321291
pk55447	2	20695875	20696275	4.09963	3.88752	4.28451	-0.299086	0.0330761	0.321312
pk105262	8	29622990	29623390	4.28464	4.05501	4.48269	-0.293496	0.0330898	0.321418
pk2059	1	26745974	26746374	3.49829	3.25425	3.70696	-0.333932	0.0330988	0.321479
pk118734	Y	15590242	15590642	3.44658	3.26777	3.60565	-0.395021	0.0331024	0.321488
pk84204	4	175551086	175551486	2.05973	1.73102	2.32727	-0.503426	0.0331172	0.32158
pk22451	11	119273658	119274058	2.91442	2.66698	3.12557	-0.379316	0.0331173	0.32158
pk22311	11	117841384	117841784	5.10353	4.90783	5.27581	-0.264442	0.0331232	0.321592
pk111690	9	93955787	93956187	5.8671	5.67543	6.03626	-0.241854	0.033124	0.321592
pk38534	15	86132400	86132800	4.60464	4.40043	4.7835	-0.282542	0.0331342	0.321646
pk53076	19	38735784	38736184	4.04383	3.83552	4.22582	-0.304169	0.0331376	0.321646
pk88153	5	124077340	124077740	4.433	4.2297	4.61117	-0.287128	0.0331403	0.321646
pk12625	10	29280379	29280779	3.83017	3.62252	4.01166	-0.326394	0.0331417	0.321646
pk16469	10	120681752	120682152	3.89552	3.9884	3.79625	0.314816	0.033143	0.321646
pk17794	11	10473935	10474335	3.82538	3.61014	4.01263	-0.319342	0.0331481	0.321646
pk65497	20	30175439	30175839	5.26265	5.04349	5.45287	-0.260297	0.0331511	0.321646
pk66004	20	37454709	37455109	2.23474	1.93852	2.48038	-0.470079	0.0331511	0.321646
pk73386	3	52211154	52211554	2.49776	2.18986	2.75137	-0.445813	0.0331548	0.321656
pk3187	1	43539886	43540286	2.83375	2.56809	3.05802	-0.393973	0.0331589	0.321669
pk53948	19	47933371	47933771	6.13627	5.94955	6.30157	-0.231246	0.0331748	0.321796
pk93956	6	52226652	52227052	5.78088	5.59947	5.942	-0.237627	0.0331856	0.321875
pk50502	18	61419992	61420392	3.98805	3.78685	4.16459	-0.314668	0.0331925	0.321916
pk74616	3	93877917	93878317	4.54986	4.33484	4.73695	-0.284438	0.0331982	0.321937
pk110997	9	78571067	78571467	3.58254	3.35078	3.78217	-0.32374	0.0332013	0.321937
pk83660	4	155254150	155254550	2.9444	2.69831	3.15457	-0.380081	0.0332028	0.321937
pk36035	15	41800156	41800556	6.24127	6.07591	6.38962	-0.230002	0.03321	0.321958
pk50866	19	262960	263360	3.18011	2.94704	3.38071	-0.361254	0.0332129	0.321958
pk35014	14	102948146	102948546	4.95259	4.74725	5.13231	-0.268849	0.0332131	0.321958
pk8843	1	200265385	200265785	3.77341	3.54423	3.97112	-0.319403	0.033226	0.322057
pk26304	12	76178373	76178773	2.68705	2.83798	2.51847	0.409484	0.0332435	0.322101
pk108269	8	126510396	126510796	4.80658	4.88218	4.7268	0.267115	0.0332438	0.322101
pk69335	22	25544330	25544730	4.54646	4.33562	4.73038	-0.286661	0.033244	0.322101
pk83074	4	141151026	141151426	3.85256	3.65421	4.02691	-0.314104	0.033244	0.322101
pk52400	19	17728051	17728451	4.41351	4.21004	4.5918	-0.287941	0.0332452	0.322101
pk99899	7	45131999	45132399	2.83661	2.54054	3.08214	-0.389523	0.0332468	0.322101
pk104515	8	17480161	17480561	3.82767	3.59275	4.02964	-0.311803	0.0332584	0.32217
pk17351	11	2238620	2239020	3.65312	3.41328	3.85871	-0.323926	0.0332599	0.32217
pk84194	4	175443345	175443745	5.61983	5.43294	5.78526	-0.242675	0.0332645	0.32217
pk93844	6	47421132	47421532	3.3278	3.05247	3.55891	-0.346289	0.0332648	0.32217
pk17405	11	2913192	2913592	4.38562	4.17691	4.56791	-0.28605	0.0332765	0.322235
pk12434	10	24919635	24920035	4.59933	4.67393	4.52067	0.283192	0.033277	0.322235
pk17009	10	134097173	134097573	2.98976	2.75058	3.19486	-0.378592	0.0332875	0.322257
pk18962	11	36766081	36766481	2.97685	3.07368	2.87304	0.371667	0.0332889	0.322257
pk41195	16	50537803	50538203	3.1792	2.92855	3.39268	-0.353648	0.0332918	0.322257
pk10737	1	232900536	232900936	4.53558	4.3319	4.71403	-0.286575	0.0332945	0.322257
pk18511	11	23778986	23779386	3.57116	3.34038	3.77006	-0.332035	0.033296	0.322257
pk42059	16	71692648	71693048	2.84743	2.98408	2.69647	0.393949	0.0332966	0.322257
pk92575	6	30923449	30923849	4.42691	4.21713	4.61002	-0.286773	0.0332982	0.322257
pk24170	12	18971523	18971923	2.94807	2.68679	3.1692	-0.378552	0.0333077	0.32228
pk59856	2	131625794	131626194	3.19578	2.95248	3.40392	-0.360822	0.0333079	0.32228
pk67989	21	37476546	37476946	3.36106	3.1331	3.55786	-0.348477	0.0333088	0.32228
pk62765	2	218874978	218875378	4.32817	4.11069	4.51712	-0.292977	0.0333169	0.322332
pk105360	8	32180865	32181265	2.7783	2.49086	3.01788	-0.395347	0.0333288	0.322421
pk97567	6	163745625	163746025	2.06869	1.78061	2.30871	-0.52692	0.0333427	0.322517
pk93558	6	43713004	43713404	2.83168	2.99165	2.65172	0.390797	0.0333451	0.322517
pk51713	19	8617718	8618118	2.87109	2.58276	3.11129	-0.390531	0.0333488	0.322517
pk117477	X	76266724	76267124	1.09566	1.36939	0.75753	0.684669	0.0333495	0.322517
pk51620	19	7548664	7549064	4.30317	4.06545	4.50721	-0.307782	0.0333549	0.322533
pk29987	13	46450100	46450500	3.56114	3.31866	3.76866	-0.324704	0.0333566	0.322533
pk76054	3	133728182	133728582	2.52108	2.2398	2.75637	-0.437343	0.0333647	0.322585
pk73396	3	52284375	52284775	2.66622	2.39948	2.89125	-0.41036	0.033376	0.322669
pk21647	11	100623426	100623826	2.9436	2.6856	3.16239	-0.376141	0.0333801	0.322672
pk104653	8	19122784	19123184	3.99507	3.77883	4.18308	-0.30775	0.0333818	0.322672
pk81687	4	89140209	89140609	2.65545	2.78309	2.51542	0.410169	0.0333923	0.322747
pk64645	20	6105250	6105650	3.66527	3.42743	3.8694	-0.326452	0.0333958	0.322754
pk93564	6	43755116	43755516	3.11123	2.84052	3.33908	-0.361608	0.0334048	0.322795
pk100621	7	73576554	73576954	4.2489	4.02917	4.43955	-0.299695	0.0334054	0.322795
pk60727	2	163041282	163041682	4.20908	4.28856	4.12497	0.298098	0.0334119	0.322811
pk73755	3	58653994	58654394	5.63009	5.45621	5.78525	-0.247775	0.0334125	0.322811
pk69826	22	33197499	33197899	3.2461	2.99534	3.45966	-0.347546	0.0334165	0.322823
pk52210	19	15342945	15343345	3.67482	3.44156	3.87556	-0.324277	0.0334276	0.322848
pk78839	4	2597827	2598227	3.55091	3.30489	3.76103	-0.328415	0.0334298	0.322848
pk1399	1	19680087	19680487	3.1907	2.94717	3.399	-0.360079	0.0334326	0.322848
pk109548	9	7103808	7104208	2.69561	2.842	2.53267	0.39742	0.033434	0.322848
pk35474	15	30075059	30075459	2.59348	2.32168	2.8221	-0.418152	0.033434	0.322848
pk93818	6	47198296	47198696	4.52179	4.31399	4.7034	-0.291784	0.0334354	0.322848
pk64441	20	3388500	3388900	4.68448	4.49349	4.85311	-0.272791	0.0334397	0.322863
pk45304	17	38415809	38416209	2.81437	2.54966	3.03796	-0.391425	0.0334447	0.322874
pk112592	9	112414411	112414811	3.61627	3.4199	3.78908	-0.323488	0.0334482	0.322874
pk664	1	9431991	9432391	2.44077	2.1313	2.69544	-0.439057	0.0334489	0.322874
pk65000	20	15574935	15575335	3.59214	3.3659	3.78767	-0.345228	0.0334566	0.322909
pk98896	7	22606019	22606419	3.11119	2.91044	3.28739	-0.389702	0.033458	0.322909
pk104370	8	11138304	11138704	5.17854	4.98609	5.34831	-0.265268	0.0334733	0.32297
pk15624	10	102872820	102873220	3.03846	2.78561	3.25353	-0.36561	0.0334741	0.32297
pk34744	14	97369984	97370384	3.71512	3.47741	3.91914	-0.319488	0.0334747	0.32297
pk105443	8	36433694	36434094	2.82144	2.60423	3.01018	-0.390252	0.0334752	0.32297
pk70995	22	47426676	47427076	4.56783	4.35358	4.75434	-0.299062	0.0334806	0.322985
pk46005	17	46753125	46753525	4.01352	3.78871	4.20798	-0.313896	0.0334838	0.322985
pk8595	1	186951247	186951647	3.92018	4.00181	3.83365	0.311463	0.0334849	0.322985
pk102497	7	121370955	121371355	3.42852	3.54406	3.3029	0.343489	0.0334963	0.323069
pk25223	12	52221715	52222115	5.60881	5.42191	5.77425	-0.248845	0.0335081	0.323157
pk28279	12	122377144	122377544	4.30483	4.11664	4.47128	-0.285934	0.0335122	0.323169
pk23094	11	134338089	134338489	3.55465	3.33726	3.74354	-0.331652	0.0335274	0.32329
pk73078	3	47475245	47475645	5.84629	5.65248	6.01712	-0.250812	0.0335442	0.323425
pk93987	6	52624869	52625269	3.63539	3.39606	3.84061	-0.333496	0.0335544	0.323468
pk99111	7	27195509	27195909	5.49	5.30212	5.65621	-0.251328	0.0335569	0.323468
pk95073	6	106546503	106546903	6.32805	6.15128	6.48551	-0.226571	0.0335579	0.323468
pk47975	17	77899105	77899505	5.71294	5.53053	5.87486	-0.246105	0.0335595	0.323468
pk5008	1	87971829	87972229	2.59583	2.30563	2.83733	-0.422915	0.0335784	0.323589
pk55861	2	28870492	28870892	5.51284	5.58287	5.43924	0.249976	0.0335794	0.323589
pk13328	10	52645244	52645644	4.90818	4.98002	4.83256	0.267087	0.0335802	0.323589
pk91869	6	18142087	18142487	4.2084	4.0089	4.38363	-0.313351	0.0335871	0.323629
pk45596	17	41534162	41534562	2.6192	2.79068	2.42455	0.420042	0.0335955	0.32365
pk69807	22	32898408	32898808	1.91098	1.56933	2.18701	-0.520909	0.0335966	0.32365
pk81281	4	79567006	79567406	4.55893	4.36463	4.73013	-0.281382	0.0335974	0.32365
pk96023	6	131797562	131797962	3.01373	2.73841	3.24484	-0.381849	0.0336018	0.323666
pk64822	20	10829537	10829937	6.1715	5.99337	6.33003	-0.233194	0.0336107	0.323713
pk66249	20	43792014	43792414	4.27113	4.05908	4.45598	-0.297828	0.0336142	0.323713
pk80718	4	69610994	69611394	5.01729	4.81386	5.19555	-0.265693	0.0336148	0.323713
pk30537	13	74248059	74248459	3.04411	2.81885	3.23891	-0.375511	0.0336463	0.323989
pk81152	4	77694853	77695253	2.63135	2.3392	2.87419	-0.412205	0.0336743	0.324232
pk86033	5	57862474	57862874	2.3586	2.54191	2.14857	0.450689	0.0336772	0.324235
pk100174	7	51358509	51358909	3.9565	4.05135	3.85497	0.302079	0.0336868	0.324262
pk8915	1	201146080	201146480	5.55604	5.38233	5.71106	-0.246196	0.0336908	0.324262
pk23452	12	5657714	5658114	4.80825	4.60699	4.98484	-0.271717	0.0336918	0.324262
pk34004	14	76459934	76460334	3.62845	3.40821	3.81947	-0.327673	0.033692	0.324262
pk86862	5	77806087	77806487	5.76132	5.81656	5.70388	0.237881	0.0336937	0.324262
pk33479	14	68634166	68634566	4.4283	4.22931	4.60313	-0.287217	0.0336994	0.324291
pk26083	12	69278229	69278629	2.68592	2.42774	2.90485	-0.424897	0.033706	0.324328
pk113875	9	134422038	134422438	3.59054	3.35742	3.79118	-0.329751	0.033716	0.324398
pk50395	18	59955018	59955418	4.89379	4.97878	4.80347	0.280362	0.0337189	0.324399
pk42687	16	84962264	84962664	4.56711	4.36055	4.74777	-0.277768	0.0337281	0.324461
pk98176	7	3083230	3083630	3.09287	2.85789	3.29487	-0.367407	0.0337349	0.324493
pk101610	7	99769051	99769451	3.7256	3.49984	3.92077	-0.313467	0.0337368	0.324493
pk48773	18	12282423	12282823	3.61721	3.35287	3.84053	-0.334428	0.0337513	0.324596
pk30396	13	70965779	70966179	5.16537	5.24578	5.08022	0.255639	0.033753	0.324596
pk14791	10	88718037	88718437	3.5469	3.29993	3.75771	-0.329267	0.0337612	0.324619
pk51567	19	6680119	6680519	2.58927	2.33664	2.80419	-0.420912	0.0337675	0.324619
pk63819	2	236656380	236656780	3.06679	2.82884	3.27099	-0.36535	0.0337681	0.324619
pk9073	1	202679452	202679852	3.24153	2.98569	3.45876	-0.347736	0.0337683	0.324619
pk53413	19	42305721	42306121	2.81317	2.54557	3.03882	-0.400617	0.0337692	0.324619
pk51712	19	8594073	8594473	4.13915	3.95409	4.30314	-0.301645	0.0337718	0.324619
pk61143	2	173204303	173204703	3.97562	3.76375	4.16033	-0.306974	0.0337932	0.324799
pk43510	17	4437386	4437786	5.01498	4.82272	5.18461	-0.263956	0.0337981	0.32482
pk28113	12	120585881	120586281	2.74941	2.48231	2.97471	-0.399476	0.0338055	0.324822
pk70071	22	37419863	37420263	6.62841	6.46064	6.77868	-0.226151	0.0338065	0.324822
pk20965	11	76898220	76898620	3.25965	3.0092	3.47299	-0.349078	0.0338065	0.324822
pk49356	18	29781906	29782306	4.89623	4.69178	5.07527	-0.27151	0.0338158	0.324885
pk30087	13	49203426	49203826	3.86776	3.6562	4.05223	-0.313138	0.0338252	0.324927
pk32510	14	49274525	49274925	2.27899	2.43273	2.1069	0.461467	0.0338257	0.324927
pk70190	22	38143310	38143710	4.56089	4.34625	4.74769	-0.277543	0.0338407	0.325016
pk76930	3	159175835	159176235	2.70958	2.44788	2.93102	-0.400542	0.0338418	0.325016
pk28460	12	124975424	124975824	4.31995	4.08746	4.52013	-0.291534	0.0338449	0.325016
pk33174	14	62109033	62109433	3.69804	3.46933	3.8954	-0.328727	0.033848	0.325016
pk52168	19	14587489	14587889	3.61094	3.36112	3.82383	-0.326174	0.0338486	0.325016
pk50352	18	57855579	57855979	2.29739	2.00069	2.54336	-0.463703	0.0338593	0.325069
pk22391	11	118697842	118698242	2.74548	2.47561	2.97273	-0.399737	0.0338597	0.325069
pk24518	12	29769962	29770362	2.92835	2.71805	3.11186	-0.388337	0.033864	0.325084
pk101766	7	101377131	101377531	3.80719	3.59904	3.98906	-0.315458	0.0338801	0.325213
pk74780	3	101365559	101365959	3.43181	3.1799	3.64621	-0.336079	0.0338834	0.325218
pk61470	2	180796226	180796626	3.96573	3.74863	4.15438	-0.305823	0.0338868	0.325224
pk107882	8	120218214	120218614	3.70601	3.4726	3.90686	-0.332791	0.0338929	0.325257
pk24172	12	19002039	19002439	3.16821	2.92165	3.37873	-0.357685	0.0338984	0.325284
pk79517	4	17495799	17496199	4.89214	4.71339	5.05116	-0.270663	0.0339053	0.325301
pk42647	16	84577776	84578176	3.2272	2.98049	3.43781	-0.349319	0.0339057	0.325301
pk105054	8	27114376	27114776	4.74819	4.55796	4.91624	-0.269816	0.0339116	0.325331
pk1718	1	23064160	23064560	3.19012	3.2982	3.07327	0.35594	0.033925	0.325413
pk93124	6	37143552	37143952	5.11259	5.20512	5.01371	0.275462	0.0339256	0.325413
pk15146	10	95755315	95755715	4.8177	4.61761	4.99339	-0.269029	0.0339392	0.325498
pk116960	X	47676777	47677177	2.95602	2.72187	3.15742	-0.376678	0.0339399	0.325498
pk75174	3	113625603	113626003	4.87721	4.67803	5.0522	-0.277267	0.0339508	0.325576
pk1350	1	19258918	19259318	3.49381	3.22857	3.71778	-0.335237	0.0339607	0.325645
pk60191	2	148569962	148570362	3.69129	3.4782	3.87692	-0.325796	0.0339716	0.325698
pk71586	3	12367494	12367894	3.46907	3.58702	3.34062	0.337836	0.0339717	0.325698
pk48469	18	3655605	3656005	3.65562	3.41154	3.86431	-0.320327	0.0339777	0.325729
pk49000	18	20246378	20246778	3.26901	3.39302	3.13332	0.344562	0.0339858	0.32578
pk4618	1	71939020	71939420	3.8515	3.94114	3.75593	0.314427	0.033989	0.325784
pk32908	14	56516194	56516594	2.68567	2.41963	2.9102	-0.404534	0.0340087	0.325947
pk44701	17	27893901	27894301	6.66094	6.48368	6.81879	-0.220351	0.0340132	0.325964
pk72021	3	24379896	24380296	3.4427	3.18997	3.65768	-0.342315	0.0340212	0.325997
pk30180	13	50844386	50844786	2.76596	2.49979	2.99059	-0.410241	0.0340237	0.325997
pk88818	5	137028999	137029399	3.42336	3.20894	3.61	-0.335763	0.0340249	0.325997
pk13929	10	71662849	71663249	2.90312	2.63724	3.12754	-0.380948	0.0340339	0.326057
pk43293	17	1639805	1640205	2.95499	2.68988	3.17887	-0.375376	0.0340459	0.326145
pk10324	1	226664665	226665065	4.01888	3.78826	4.21767	-0.30397	0.0340491	0.32615
pk101280	7	92745035	92745435	4.85892	4.65371	5.03854	-0.267634	0.0340548	0.326178
pk85158	5	17070051	17070451	5.86591	5.68363	6.02772	-0.236223	0.0340585	0.326188
pk78962	4	4526104	4526504	2.45273	2.59216	2.29836	0.432968	0.0340742	0.326296
pk88546	5	132110769	132111169	3.34125	3.0942	3.55211	-0.340456	0.0340776	0.326296
pk12932	10	35028828	35029228	3.82192	3.6001	4.01414	-0.311259	0.0340886	0.326296
pk107291	8	100649596	100649996	2.39031	2.5441	2.21816	0.439184	0.0340905	0.326296
pk89254	5	143021264	143021664	2.72204	2.49441	2.9186	-0.416366	0.0340936	0.326296
pk67604	21	27512435	27512835	5.23496	5.0475	5.40084	-0.257314	0.0340954	0.326296
pk47290	17	70452158	70452558	6.29677	6.12475	6.45044	-0.22516	0.034096	0.326296
pk42371	16	79247179	79247579	2.32607	2.08899	2.52964	-0.460004	0.0340962	0.326296
pk79768	4	25972231	25972631	5.42446	5.24351	5.58522	-0.27107	0.0340976	0.326296
pk95753	6	125298651	125299051	2.69172	2.41111	2.92654	-0.407059	0.0340983	0.326296
pk78412	3	194633981	194634381	3.15745	2.88357	3.38754	-0.357169	0.0341	0.326296
pk96849	6	149546563	149546963	3.87047	3.6602	4.05396	-0.318471	0.0341171	0.326419
pk109591	9	8338063	8338463	2.78132	2.94568	2.5958	0.390893	0.0341184	0.326419
pk58525	2	99525924	99526324	3.192	3.32376	3.04699	0.361422	0.0341232	0.326421
pk8388	1	182999216	182999616	4.10213	3.88665	4.28956	-0.298041	0.0341241	0.326421
pk61576	2	183764889	183765289	3.49937	3.27121	3.69633	-0.338465	0.0341288	0.326431
pk66431	20	46397183	46397583	4.64513	4.43343	4.8297	-0.27989	0.0341307	0.326431
pk82250	4	106779687	106780087	2.44004	2.15409	2.67858	-0.436011	0.0341442	0.326523
pk42407	16	80201579	80201979	3.25564	2.98008	3.48692	-0.353575	0.0341469	0.326523
pk32892	14	56312694	56313094	2.60168	2.7492	2.43735	0.414886	0.0341486	0.326523
pk65342	20	23113055	23113455	2.62536	2.31217	2.88254	-0.41374	0.0341548	0.326557
pk14895	10	90138590	90138990	3.60699	3.37802	3.80455	-0.32777	0.0341601	0.326581
pk43131	16	89904086	89904486	6.22765	6.04676	6.38837	-0.232486	0.0341649	0.326601
pk33680	14	70869994	70870394	3.52737	3.28047	3.73813	-0.328136	0.0341716	0.326639
pk45736	17	43201394	43201794	6.10268	5.92045	6.26445	-0.229156	0.0341839	0.32673
pk32433	14	39916482	39916882	4.65931	4.46154	4.83321	-0.294923	0.0342028	0.326885
pk62802	2	219282387	219282787	3.74174	3.52357	3.93122	-0.313957	0.0342085	0.326912
pk80661	4	62382872	62383272	4.48631	4.58225	4.38354	0.291238	0.034216	0.326958
pk100278	7	55260421	55260821	2.05177	2.24129	1.83354	0.50007	0.0342189	0.326959
pk65745	20	33627858	33628258	4.68985	4.48827	4.86668	-0.275806	0.0342298	0.326979
pk93023	6	36293138	36293538	4.32142	4.1469	4.47708	-0.33071	0.0342301	0.326979
pk77167	3	169478236	169478636	5.10758	5.18807	5.02234	0.263896	0.0342321	0.326979
pk69827	22	33199012	33199412	3.45324	3.20492	3.66504	-0.336506	0.034234	0.326979
pk74443	3	76773819	76774219	4.8809	4.6646	5.06895	-0.283124	0.0342407	0.326979
pk84412	4	185668150	185668550	5.3392	5.15677	5.50112	-0.254316	0.0342409	0.326979
pk2325	1	29609837	29610237	4.87661	4.68057	5.04918	-0.269931	0.0342411	0.326979
pk54502	19	55833879	55834279	4.87397	4.68526	5.04082	-0.265293	0.034243	0.326979
pk49947	18	47585095	47585495	4.60679	4.41105	4.77913	-0.284191	0.0342471	0.326992
pk11664	10	5488326	5488726	6.89089	6.94677	6.83276	0.21612	0.0342533	0.327025
pk57556	2	70025656	70026056	4.22544	4.01256	4.4109	-0.293299	0.0342639	0.3271
pk99283	7	29675070	29675470	3.91093	3.68487	4.10632	-0.311815	0.0342668	0.327102
pk91033	6	3310986	3311386	2.6958	2.42686	2.9224	-0.407474	0.0342707	0.327112
pk96891	6	150216347	150216747	4.76136	4.55722	4.94016	-0.27824	0.0342799	0.327174
pk66943	20	55264476	55264876	2.93787	2.69559	3.14525	-0.375445	0.0342837	0.327184
pk111562	9	91938248	91938648	3.90257	3.71805	4.06614	-0.300604	0.0343027	0.327339
pk39093	15	99337998	99338398	2.85232	2.61986	3.05247	-0.38867	0.0343194	0.327451
pk93295	6	40639025	40639425	3.6009	3.36998	3.79992	-0.337931	0.03432	0.327451
pk60762	2	164483163	164483563	2.18786	1.83115	2.47362	-0.478605	0.0343263	0.327485
pk2905	1	39992778	39993178	4.36854	4.17695	4.53764	-0.295108	0.0343316	0.327492
pk2443	1	31944343	31944743	6.04351	6.11085	5.97287	0.229503	0.0343338	0.327492
pk64949	20	14269547	14269947	3.9042	3.6625	4.11116	-0.310293	0.0343353	0.327492
pk66469	20	47113400	47113800	3.48835	3.27384	3.67505	-0.345058	0.0343411	0.327521
pk34896	14	101034083	101034483	3.37265	3.14307	3.57067	-0.340541	0.0343483	0.327528
pk21643	11	100562554	100562954	3.78428	3.56985	3.97093	-0.311839	0.0343522	0.327528
pk46712	17	60869489	60869889	3.92143	3.66974	4.13566	-0.31265	0.0343525	0.327528
pk38677	15	90002593	90002993	3.7022	3.49806	3.88101	-0.322263	0.0343529	0.327528
pk8384	1	182938443	182938843	3.7868	3.53061	4.00429	-0.320883	0.0343585	0.327555
pk45160	17	36882391	36882791	5.18324	4.98987	5.35373	-0.258446	0.0343613	0.327556
pk67426	20	62762546	62762946	1.40464	1.00241	1.71883	-0.639742	0.0343718	0.32763
pk35888	15	40355847	40356247	3.21399	2.95632	3.43254	-0.35266	0.0343758	0.327641
pk81682	4	89111157	89111557	2.77144	2.9026	2.62716	0.402164	0.0343801	0.327656
pk9445	1	207098681	207099081	4.24575	4.02834	4.43465	-0.288676	0.0343869	0.32769
pk27368	12	106643527	106643927	4.42291	4.21924	4.60136	-0.290021	0.0343892	0.32769
pk3750	1	53043709	53044109	2.62388	2.31775	2.87628	-0.427328	0.0343939	0.32769
pk40017	16	11585372	11585772	3.09913	2.83803	3.32014	-0.370123	0.0343966	0.32769
pk72464	3	37168814	37169214	4.03751	4.13831	3.92913	0.296943	0.0344018	0.32769
pk64652	20	6469958	6470358	5.12113	4.93609	5.28511	-0.268894	0.0344021	0.32769
pk10680	1	231622725	231623125	4.03862	4.12495	3.94679	0.301669	0.0344029	0.32769
pk24105	12	16005043	16005443	2.88648	2.60087	3.12478	-0.388322	0.0344094	0.327725
pk61845	2	192351630	192352030	5.34173	5.4023	5.27851	0.252889	0.0344351	0.327889
pk110425	9	36921006	36921406	4.11481	3.8852	4.31284	-0.300514	0.0344377	0.327889
pk52139	19	14444586	14444986	4.84879	4.63047	5.03838	-0.275782	0.0344422	0.327889
pk14105	10	73600061	73600461	4.59247	4.38512	4.77373	-0.27569	0.0344444	0.327889
pk26482	12	83002564	83002964	2.76361	2.48423	2.99757	-0.395197	0.0344454	0.327889
pk52319	19	16696530	16696930	4.98721	4.79716	5.15511	-0.265085	0.0344457	0.327889
pk106947	8	86544557	86544957	5.32662	5.38885	5.26159	0.248105	0.0344459	0.327889
pk94941	6	99777966	99778366	2.92865	2.64554	3.16522	-0.377807	0.0344513	0.327914
pk11718	10	6096015	6096415	4.46421	4.27086	4.63468	-0.288768	0.0344578	0.32795
pk33779	14	73317066	73317466	3.4651	3.23176	3.6659	-0.329973	0.0344638	0.327958
pk17443	11	3429939	3430339	2.52973	2.68469	2.3561	0.422953	0.0344644	0.327958
pk50582	18	68001001	68001401	2.87474	2.65025	3.06896	-0.380654	0.034467	0.327958
pk31940	14	24785239	24785639	5.81649	5.63385	5.97858	-0.238886	0.0344746	0.328004
pk92481	6	30065670	30066070	5.46027	5.27858	5.62162	-0.245808	0.0344827	0.328055
pk32560	14	50433141	50433541	5.8357	5.65563	5.99577	-0.235694	0.0344915	0.328088
pk5343	1	94765732	94766132	4.20038	4.29293	4.10147	0.287267	0.0344916	0.328088
pk70371	22	39835110	39835510	4.09777	3.88254	4.28501	-0.297145	0.0344961	0.328104
pk31740	14	22349223	22349623	2.71323	2.53991	2.86794	-0.408473	0.0345028	0.328141
pk21562	11	95028525	95028925	3.55574	3.34618	3.73868	-0.330038	0.0345162	0.328221
pk110372	9	35960040	35960440	3.71175	3.47441	3.9155	-0.323907	0.0345168	0.328221
pk33988	14	76299126	76299526	3.89052	3.67384	4.07887	-0.309681	0.034527	0.328293
pk48970	18	19862509	19862909	6.48867	6.55526	6.41886	0.224204	0.0345319	0.328306
pk88920	5	138752317	138752717	4.6526	4.45829	4.82382	-0.275915	0.0345369	0.328306
pk32581	14	50566056	50566456	4.96388	4.75488	5.14639	-0.26357	0.0345372	0.328306
pk105177	8	28557290	28557690	3.49244	3.23386	3.71165	-0.332858	0.0345415	0.328306
pk113128	9	124084521	124084921	5.86595	5.6905	6.02235	-0.234258	0.0345423	0.328306
pk24203	12	19887536	19887936	0.0580847	0.45134	0	0.937482	0.0345481	0.328336
pk6217	1	117531542	117531942	4.65741	4.41955	4.86155	-0.293166	0.0345552	0.328377
pk38878	15	92496694	92497094	4.81935	4.62408	4.99132	-0.270479	0.0345605	0.3284
pk100805	7	76221969	76222369	3.99148	3.78101	4.17511	-0.311793	0.0345689	0.328446
pk67386	20	62463581	62463981	5.86357	5.68793	6.02012	-0.237765	0.0345707	0.328446
pk68511	21	44826984	44827384	4.09474	4.1977	3.98386	0.30219	0.0345776	0.328481
pk813	1	11106208	11106608	2.822	2.53781	3.05933	-0.38324	0.03458	0.328481
pk77251	3	170586962	170587362	3.73815	3.51196	3.93363	-0.317129	0.0345861	0.328484
pk82093	4	102097018	102097418	4.2026	3.99243	4.38602	-0.288293	0.0345876	0.328484
pk1461	1	20190277	20190677	3.5625	3.31962	3.77032	-0.332385	0.0345886	0.328484
pk17392	11	2757758	2758158	3.18153	2.95456	3.37761	-0.35181	0.0345946	0.328501
pk73107	3	47995990	47996390	2.22077	1.89785	2.48446	-0.470711	0.0345996	0.328501
pk18390	11	19441427	19441827	5.00302	4.79624	5.18385	-0.267795	0.0346002	0.328501
pk101176	7	90104233	90104633	2.5809	2.27994	2.82978	-0.417706	0.0346015	0.328501
pk97108	6	154614024	154614424	3.66588	3.45237	3.85182	-0.320967	0.0346157	0.32861
pk42309	16	77205671	77206071	3.25671	3.35366	3.15276	0.343823	0.0346312	0.328715
pk1692	1	22739041	22739441	3.46941	3.24028	3.66709	-0.339707	0.0346324	0.328715
pk39776	16	4840253	4840653	3.38144	3.50699	3.2439	0.338077	0.0346433	0.328793
pk75423	3	122041284	122041684	3.15547	2.92436	3.35462	-0.368171	0.0346471	0.328803
pk38094	15	77356808	77357208	4.76491	4.56354	4.94158	-0.272295	0.0346534	0.328837
pk72817	3	43301122	43301522	3.48305	3.60151	3.35399	0.334936	0.0346574	0.328848
pk11574	10	4109831	4110231	6.41105	6.23656	6.56669	-0.22562	0.0346602	0.328849
pk86551	5	72019237	72019637	4.77809	4.56451	4.96409	-0.27034	0.0346875	0.329081
pk86396	5	67611500	67611900	3.99743	3.78821	4.18012	-0.297325	0.0346983	0.329157
pk93157	6	37544173	37544573	3.33419	3.11244	3.52635	-0.343593	0.0347041	0.32916
pk88051	5	121587966	121588366	3.25629	3.0479	3.43833	-0.353056	0.0347083	0.32916
pk66715	20	49600745	49601145	3.84544	3.6352	4.0289	-0.311644	0.0347085	0.32916
pk104106	8	3548921	3549321	3.41767	3.52525	3.30141	0.361479	0.0347097	0.32916
pk49087	18	21127327	21127727	3.21637	2.97972	3.41962	-0.350077	0.0347163	0.329178
pk39235	15	102022827	102023227	5.36031	5.14922	5.54441	-0.25225	0.0347178	0.329178
pk78244	3	192462749	192463149	0	0	0	1.09587	0.0347222	0.329178
pk90186	5	169056863	169057263	2.5189	2.66301	2.35878	0.41811	0.0347242	0.329178
pk27913	12	116599327	116599727	2.92024	2.64457	3.15159	-0.375075	0.0347255	0.329178
pk44791	17	29299382	29299782	4.12657	3.90694	4.31714	-0.298744	0.0347342	0.329212
pk97637	6	166904598	166904998	4.33042	4.13769	4.50041	-0.287359	0.0347385	0.329212
pk34073	14	77653188	77653588	3.57945	3.37605	3.75769	-0.32368	0.0347394	0.329212
pk30344	13	60586606	60587006	5.28708	5.10277	5.45049	-0.253905	0.0347421	0.329212
pk52098	19	13995769	13996169	6.05675	5.88329	6.21157	-0.235942	0.0347429	0.329212
pk30006	13	46995826	46996226	2.34572	2.00586	2.62058	-0.451434	0.0347534	0.329249
pk84502	4	187026818	187027218	4.17835	3.97436	4.35703	-0.293647	0.0347547	0.329249
pk23394	12	4388194	4388594	4.77445	4.57766	4.94759	-0.287373	0.034757	0.329249
pk33320	14	65436809	65437209	2.99657	2.74495	3.21075	-0.372434	0.0347579	0.329249
pk21307	11	86270286	86270686	3.96013	3.73559	4.15439	-0.30183	0.034761	0.329252
pk32492	14	46149065	46149465	4.03011	3.81209	4.21946	-0.296674	0.0347739	0.329348
pk105133	8	28056537	28056937	3.40481	3.50254	3.29997	0.336634	0.0347772	0.329354
pk44487	17	21445316	21445716	4.17538	3.97411	4.35197	-0.289743	0.0347848	0.3294
pk59900	2	133131746	133132146	3.99538	3.77237	4.18848	-0.302719	0.0347897	0.329419
pk73250	3	49966102	49966502	4.02278	3.82884	4.19372	-0.297588	0.0347986	0.329463
pk117745	X	105645407	105645807	4.32808	4.13669	4.49702	-0.288292	0.0347999	0.329463
pk85343	5	35130266	35130666	5.10803	4.90962	5.28242	-0.257069	0.0348036	0.329472
pk34951	14	102026610	102027010	5.1151	4.91918	5.28758	-0.262179	0.0348254	0.329653
pk91865	6	18118658	18119058	3.2002	2.97345	3.3961	-0.356406	0.0348321	0.329689
pk20214	11	67177502	67177902	3.89102	3.67293	4.08043	-0.306741	0.0348427	0.32976
pk18737	11	33712132	33712532	6.55631	6.38229	6.71157	-0.221251	0.0348459	0.32976
pk34673	14	95929701	95930101	3.96142	3.74913	4.14644	-0.304956	0.0348479	0.32976
pk92662	6	31740601	31741001	4.39716	4.19187	4.57684	-0.283603	0.0348539	0.32979
pk71898	3	18511249	18511649	2.72248	2.86738	2.56138	0.396367	0.0348623	0.329844
pk16785	10	126564155	126564555	3.48282	3.23399	3.69499	-0.333287	0.0348734	0.329907
pk34890	14	101000439	101000839	3.79598	3.59637	3.9713	-0.314372	0.0348771	0.329907
pk83084	4	141264445	141264845	6.22906	6.29004	6.16538	0.22619	0.0348773	0.329907
pk117987	X	118385345	118385745	3.54869	3.29679	3.76307	-0.325313	0.0348836	0.32994
pk67423	20	62727239	62727639	3.1607	2.91434	3.37107	-0.352337	0.0348892	0.329947
pk20998	11	77217889	77218289	4.12739	3.91251	4.31437	-0.29149	0.0348931	0.329947
pk44079	17	15547230	15547630	3.66407	3.44809	3.85188	-0.323485	0.0348945	0.329947
pk48143	17	79692967	79693367	3.63749	3.40667	3.83642	-0.341909	0.0348954	0.329947
pk116454	X	34389840	34390240	2.41453	2.50831	2.31422	0.458478	0.0349009	0.329958
pk109882	9	20867077	20867477	3.2151	3.30379	3.12059	0.348505	0.0349021	0.329958
pk64023	2	239867434	239867834	2.65348	2.35024	2.90392	-0.413056	0.0349185	0.330067
pk17919	11	12159785	12160185	5.03045	4.82582	5.20964	-0.27146	0.0349192	0.330067
pk11342	1	248020477	248020877	5.39561	5.2155	5.55571	-0.258376	0.0349262	0.330101
pk70019	22	36807613	36808013	4.71323	4.51889	4.88448	-0.276383	0.0349284	0.330101
pk19412	11	58360282	58360682	3.92505	3.68989	4.12721	-0.308027	0.0349445	0.330227
pk70506	22	41867587	41867987	4.76745	4.57604	4.93641	-0.277482	0.0349486	0.33024
pk79451	4	15480615	15481015	3.4717	3.22416	3.68291	-0.331888	0.0349638	0.33034
pk116461	X	35457823	35458223	3.54651	3.66867	3.41304	0.334879	0.0349654	0.33034
pk41625	16	66460853	66461253	4.82961	4.6339	5.00192	-0.266407	0.0349675	0.33034
pk65177	20	19717659	19718059	6.04083	5.87041	6.19323	-0.232562	0.0349823	0.330433
pk88659	5	133801749	133802149	5.72261	5.54358	5.88186	-0.243183	0.034983	0.330433
pk8759	1	198418905	198419305	3.06134	2.78165	3.29551	-0.368745	0.0349875	0.33045
pk40587	16	24537536	24537936	4.32359	4.12514	4.49801	-0.286439	0.0349939	0.330469
pk57444	2	67792906	67793306	4.16754	3.93429	4.36829	-0.304705	0.0349951	0.330469
pk27242	12	104198698	104199098	4.06104	4.14341	3.97368	0.298272	0.034998	0.33047
pk65267	20	21261037	21261437	2.87973	2.61317	3.10463	-0.381433	0.0350095	0.330521
pk35720	15	36012321	36012721	3.37892	3.14531	3.57991	-0.335606	0.0350096	0.330521
pk83062	4	141055936	141056336	3.11815	2.86091	3.33639	-0.355738	0.0350119	0.330521
pk48850	18	13416918	13417318	4.09031	4.20661	3.96381	0.301738	0.0350146	0.330521
pk91197	6	5351747	5352147	3.62347	3.38614	3.82721	-0.321069	0.0350205	0.330551
pk101433	7	97762463	97762863	3.73546	3.84327	3.61893	0.314079	0.0350334	0.330647
pk42898	16	87604716	87605116	4.1871	3.9685	4.3769	-0.292432	0.0350366	0.330651
pk4470	1	67858917	67859317	3.90171	3.70265	4.0766	-0.311736	0.0350532	0.330781
pk78310	3	193602382	193602782	3.9702	3.73313	4.17376	-0.305794	0.0350572	0.330788
pk12939	10	35083696	35084096	4.90871	4.68177	5.10476	-0.271319	0.0350607	0.330788
pk42406	16	80197129	80197529	2.73244	2.47685	2.9495	-0.396961	0.0350623	0.330788
pk116711	X	41242572	41242972	5.11833	4.92936	5.28538	-0.260917	0.0350798	0.330927
pk1443	1	20063865	20064265	2.61936	2.27887	2.89463	-0.415458	0.0350853	0.330941
pk17136	11	313961	314361	3.79641	3.56417	3.9964	-0.31762	0.0350873	0.330941
pk64368	20	2132388	2132788	4.64096	4.44541	4.81315	-0.272145	0.0350897	0.330941
pk107129	8	95645353	95645753	3.87049	3.64509	4.06539	-0.319121	0.0351053	0.331059
pk54963	2	9857359	9857759	2.10429	1.79274	2.36037	-0.487679	0.0351078	0.331059
pk54938	2	9467967	9468367	3.73366	3.82614	3.63485	0.315416	0.035111	0.331063
pk101075	7	86668670	86669070	2.18873	2.36031	1.99396	0.496888	0.035133	0.331244
pk17369	11	2481921	2482321	3.42738	3.18777	3.63281	-0.331922	0.0351643	0.331513
pk10634	1	230933558	230933958	3.05397	2.77467	3.28786	-0.362382	0.0351705	0.331544
pk33241	14	64541658	64542058	2.66941	2.37177	2.91603	-0.402122	0.0351731	0.331544
pk89108	5	141219862	141220262	4.58161	4.40283	4.74066	-0.27919	0.0351918	0.331693
pk365	1	6231683	6232083	2.99141	2.72824	3.21391	-0.369426	0.0351957	0.331704
pk10885	1	235099857	235100257	4.87973	4.96217	4.7923	0.26677	0.0352068	0.331734
pk14875	10	89954064	89954464	4.53785	4.32125	4.72613	-0.281732	0.0352072	0.331734
pk61981	2	197466116	197466516	3.73178	3.53105	3.90795	-0.32524	0.0352073	0.331734
pk704	1	9864375	9864775	4.71995	4.52128	4.89454	-0.270235	0.0352273	0.331887
pk9189	1	204049474	204049874	5.26919	5.0711	5.44333	-0.257212	0.0352291	0.331887
pk12624	10	29273313	29273713	3.8903	3.68066	4.0733	-0.313913	0.0352414	0.331947
pk97752	6	168353134	168353534	3.14478	2.9427	3.322	-0.35513	0.0352415	0.331947
pk100614	7	73480332	73480732	4.14939	3.93987	4.33232	-0.298133	0.0352443	0.331947
pk16200	10	115214375	115214775	4.10363	3.89833	4.28332	-0.293671	0.0352466	0.331947
pk40115	16	14196849	14197249	3.293	3.06329	3.49111	-0.345867	0.0352594	0.332041
pk42815	16	86018785	86019185	4.18051	4.27537	4.07897	0.297631	0.0352631	0.332049
pk1278	1	17888060	17888460	4.27104	4.04912	4.46333	-0.290596	0.0352661	0.332051
pk15724	10	104380050	104380450	3.83014	3.61397	4.0181	-0.309388	0.0352709	0.332051
pk81407	4	82840371	82840771	2.88093	2.5966	3.11834	-0.379414	0.0352717	0.332051
pk76723	3	152750399	152750799	2.78351	2.49437	3.02427	-0.409	0.0352756	0.332061
pk108796	8	140757411	140757811	4.70266	4.50657	4.87526	-0.277003	0.035281	0.332086
pk98429	7	7854983	7855383	2.66103	2.36571	2.90605	-0.407379	0.0352871	0.332115
pk67251	20	61203288	61203688	3.59011	3.3698	3.78119	-0.333168	0.0352896	0.332115
pk35994	15	41241998	41242398	5.52928	5.60152	5.45322	0.252366	0.0352959	0.332147
pk53078	19	38753465	38753865	4.11152	3.87848	4.31211	-0.29743	0.0353023	0.332182
pk37032	15	62862276	62862676	4.19827	3.97662	4.39035	-0.300068	0.0353073	0.332202
pk43984	17	12732149	12732549	2.01686	1.6174	2.32937	-0.518496	0.0353129	0.332228
pk58207	2	88565083	88565483	3.55763	3.65946	3.44807	0.325598	0.0353253	0.332319
pk112668	9	114220831	114221231	3.90903	3.68953	4.0995	-0.305569	0.0353375	0.332407
pk22899	11	129186651	129187051	4.46239	4.23928	4.65557	-0.288544	0.0353442	0.332421
pk41264	16	52350177	52350577	1.97769	2.19388	1.72329	0.509579	0.0353498	0.332421
pk68039	21	38145443	38145843	4.24814	4.03192	4.43613	-0.287313	0.0353505	0.332421
pk30621	13	76370930	76371330	5.58982	5.66332	5.51238	0.245009	0.035351	0.332421
pk44306	17	18385128	18385528	2.09372	1.78399	2.34857	-0.48796	0.0353529	0.332421
pk63561	2	233721340	233721740	5.14782	4.94853	5.32289	-0.258881	0.0353728	0.332569
pk26577	12	88640933	88641333	2.67324	2.38361	2.91433	-0.405661	0.0353742	0.332569
pk101989	7	105899149	105899549	2.26408	1.99212	2.49281	-0.489276	0.0353802	0.332586
pk118751	Y	18181898	18182298	1.61408	1.38808	1.80943	-0.646482	0.0353817	0.332586
pk19707	11	62192831	62193231	3.40589	3.51362	3.28946	0.331388	0.0353871	0.33261
pk70183	22	38106648	38107048	2.73134	2.44576	2.96962	-0.39662	0.0353911	0.332622
pk78774	4	1765157	1765557	4.3162	4.10971	4.49679	-0.289415	0.0353971	0.332636
pk113548	9	130667471	130667871	5.01435	4.83185	5.17634	-0.266995	0.0353989	0.332636
pk29090	13	26479740	26480140	4.04085	3.84779	4.21111	-0.305677	0.035401	0.332636
pk49343	18	29598436	29598836	6.26932	6.09096	6.42803	-0.224908	0.0354065	0.332662
pk62520	2	208834626	208835026	2.3503	2.04193	2.60422	-0.453954	0.0354195	0.332758
pk95125	6	107169044	107169444	3.68866	3.77916	3.59211	0.313042	0.0354291	0.332821
pk66902	20	53789172	53789572	3.38598	3.16102	3.58055	-0.350558	0.0354328	0.33283
pk102689	7	128455373	128455773	3.08636	2.8235	3.30862	-0.358838	0.0354439	0.332908
pk90253	5	171538257	171538657	5.01538	4.8122	5.19345	-0.267236	0.0354523	0.332947
pk38668	15	89937719	89938119	3.07814	2.8449	3.27887	-0.361292	0.0354537	0.332947
pk70041	22	36958451	36958851	3.26681	3.02654	3.47272	-0.346804	0.035458	0.332948
pk96537	6	141239041	141239441	4.09787	4.16731	4.02493	0.304504	0.0354633	0.332948
pk9283	1	205157302	205157702	3.06711	2.82817	3.27205	-0.364849	0.0354675	0.332948
pk100061	7	47990330	47990730	4.56686	4.36252	4.74582	-0.280786	0.0354678	0.332948
pk61284	2	175275019	175275419	1.33655	1.61265	0.994783	0.644532	0.0354678	0.332948
pk2751	1	36789092	36789492	5.35974	5.17109	5.52655	-0.247441	0.0354847	0.33306
pk61522	2	181873181	181873581	3.21196	2.94187	3.43937	-0.347798	0.0354854	0.33306
pk84408	4	185644002	185644402	4.23166	4.00714	4.42591	-0.290784	0.0354939	0.333094
pk96293	6	137313200	137313600	3.29812	3.04041	3.51669	-0.344938	0.0354946	0.333094
pk465	1	7283711	7284111	5.05251	5.1236	4.97775	0.26431	0.0355041	0.333157
pk6520	1	147084173	147084573	4.29268	4.1202	4.44673	-0.293231	0.0355083	0.33317
pk113778	9	133005371	133005771	4.4021	4.47975	4.32004	0.279648	0.0355141	0.333198
pk98051	7	1500931	1501331	6.03207	5.85801	6.18738	-0.231362	0.0355174	0.333202
pk2428	1	31860431	31860831	3.62148	3.3931	3.81859	-0.319218	0.0355221	0.33322
pk4210	1	61911143	61911543	3.25905	3.38154	3.12518	0.347652	0.0355311	0.333261
pk36881	15	59730110	59730510	5.82354	5.64168	5.98503	-0.236302	0.0355346	0.333261
pk93744	6	46154350	46154750	3.82887	3.60642	4.02156	-0.318251	0.0355348	0.333261
pk70592	22	42699339	42699739	4.60691	4.40183	4.78644	-0.275867	0.0355435	0.333294
pk59422	2	118960281	118960681	2.59566	2.29502	2.84432	-0.413284	0.035544	0.333294
pk38425	15	84048780	84049180	2.80305	2.54053	3.02508	-0.38634	0.0355483	0.333308
pk72010	3	24002130	24002530	4.7623	4.55531	4.94329	-0.276082	0.0355565	0.333359
pk48913	18	19252852	19253252	6.71648	6.7778	6.65245	0.216693	0.0355729	0.333479
pk109274	9	1173215	1173615	2.93545	2.71964	3.12314	-0.377771	0.0355749	0.333479
pk46003	17	46724049	46724449	5.89663	5.71224	6.0601	-0.233543	0.0355887	0.333577
pk50724	18	74237180	74237580	3.19816	2.94548	3.41311	-0.353048	0.0355909	0.333577
pk68300	21	42938524	42938924	5.44804	5.26106	5.61354	-0.248176	0.0355974	0.333611
pk113145	9	124361510	124361910	5.8953	5.711	6.05869	-0.234757	0.0356002	0.333611
pk118646	Y	7787431	7787831	2.18138	1.91876	2.40347	-0.528481	0.0356052	0.333631
pk83366	4	149113673	149114073	3.76056	3.52546	3.96265	-0.314532	0.0356123	0.333671
pk45806	17	43921981	43922381	2.9515	2.68076	3.17937	-0.36923	0.0356157	0.333671
pk22957	11	129763582	129763982	4.10316	3.87363	4.30113	-0.30353	0.0356179	0.333671
pk1760	1	23543516	23543916	4.21539	3.9788	4.41859	-0.290274	0.0356227	0.33369
pk31165	13	103544862	103545262	3.02571	2.78286	3.23351	-0.369702	0.035633	0.333749
pk37068	15	63300498	63300898	2.87064	2.62308	3.08187	-0.384813	0.0356346	0.333749
pk12991	10	36084251	36084651	3.52204	3.62792	3.40777	0.34155	0.035643	0.333801
pk32760	14	54730997	54731397	3.13159	3.25548	2.99604	0.357776	0.0356465	0.333808
pk36622	15	54143645	54144045	2.77644	2.51684	2.99638	-0.387691	0.0356539	0.333833
pk83319	4	148299939	148300339	3.52789	3.27947	3.73975	-0.324247	0.0356562	0.333833
pk112692	9	114569545	114569945	3.57528	3.3332	3.78252	-0.328885	0.0356576	0.333833
pk65368	20	23509718	23510118	3.15207	3.27182	3.02147	0.352726	0.0356723	0.333861
pk49058	18	20863988	20864388	5.14464	4.93911	5.3245	-0.256658	0.0356736	0.333861
pk71849	3	16939031	16939431	5.77515	5.60152	5.93012	-0.244751	0.035674	0.333861
pk76173	3	137757530	137757930	2.46337	2.16138	2.71296	-0.429734	0.0356742	0.333861
pk8964	1	201471248	201471648	3.92589	3.71251	4.11174	-0.30627	0.035676	0.333861
pk13881	10	71185571	71185971	5.58382	5.40789	5.74061	-0.241852	0.0356782	0.333861
pk50992	19	1155010	1155410	5.43511	5.23812	5.60841	-0.250221	0.0356807	0.333861
pk46413	17	55471726	55472126	2.36334	2.06112	2.61309	-0.449119	0.0356833	0.333861
pk39422	16	1309396	1309796	2.79451	2.53822	3.01207	-0.386934	0.035686	0.333861
pk113661	9	131788916	131789316	5.13186	4.95521	5.28922	-0.257901	0.035695	0.33392
pk333	1	5718694	5719094	2.78904	2.52196	3.01431	-0.392298	0.0357037	0.333975
pk54849	2	8616440	8616840	5.38164	5.19975	5.54315	-0.253606	0.0357177	0.33408
pk11509	10	3509651	3510051	6.12923	5.94968	6.28889	-0.228279	0.0357269	0.334139
pk59630	2	122236268	122236668	1.18734	0.714913	1.54263	-0.661638	0.0357306	0.334147
pk58424	2	97636149	97636549	3.81297	3.58183	4.01214	-0.310764	0.0357399	0.334208
pk33575	14	69546166	69546566	3.5784	3.3603	3.76782	-0.327172	0.0357484	0.334228
pk12362	10	23354500	23354900	5.50262	5.31553	5.66822	-0.244796	0.0357485	0.334228
pk70796	22	45106669	45107069	6.14926	5.97334	6.30605	-0.227778	0.0357526	0.334228
pk89805	5	154209466	154209866	5.60633	5.41983	5.77146	-0.239454	0.0357533	0.334228
pk69334	22	25530040	25530440	5.29492	5.10545	5.46237	-0.263087	0.0357588	0.334244
pk74864	3	105128194	105128594	2.27649	1.96405	2.53317	-0.457057	0.0357607	0.334244
pk11136	1	241805847	241806247	3.84945	3.63294	4.03767	-0.310203	0.035767	0.334258
pk54458	19	54910795	54911195	2.88041	2.62434	3.0978	-0.391273	0.0357699	0.334258
pk97274	6	157814195	157814595	4.31061	4.09105	4.50112	-0.287479	0.0357729	0.334258
pk102024	7	106686447	106686847	3.64806	3.43252	3.83555	-0.327982	0.0357733	0.334258
pk97773	6	168555000	168555400	2.97255	2.70383	3.19898	-0.369928	0.035782	0.334292
pk46512	17	56719374	56719774	2.87251	2.99077	2.74368	0.379395	0.0357826	0.334292
pk60383	2	153638736	153639136	3.4644	3.56367	3.3578	0.328207	0.0358036	0.334438
pk116484	X	37371894	37372294	3.14235	2.87208	3.36988	-0.353024	0.0358039	0.334438
pk22393	11	118759086	118759486	2.60757	2.33851	2.83425	-0.41348	0.035808	0.33445
pk40523	16	23267762	23268162	3.2569	3.00115	3.47407	-0.348686	0.0358129	0.334469
pk21324	11	86437352	86437752	4.23338	4.01008	4.4267	-0.291863	0.0358225	0.334487
pk75479	3	123047677	123048077	4.08014	3.85863	4.27212	-0.293405	0.0358226	0.334487
pk41208	16	50753276	50753676	5.55464	5.37081	5.71768	-0.243657	0.0358232	0.334487
pk100503	7	70052691	70053091	3.40206	3.16458	3.60592	-0.335528	0.0358325	0.334508
pk49148	18	21643661	21644061	3.64836	3.40454	3.85687	-0.326108	0.0358327	0.334508
pk82911	4	129767198	129767598	2.4105	2.1505	2.63072	-0.439426	0.0358344	0.334508
pk26757	12	92161543	92161943	2.26862	1.98313	2.50683	-0.458109	0.0358367	0.334508
pk74495	3	81385645	81386045	3.75695	3.52851	3.95412	-0.316557	0.0358437	0.334527
pk82015	4	100007410	100007810	5.0713	5.1333	5.00651	0.257743	0.0358466	0.334527
pk28017	12	118259532	118259932	3.39993	3.17546	3.59413	-0.350118	0.0358472	0.334527
pk98840	7	21132881	21133281	3.95549	3.7488	4.13626	-0.301394	0.0358601	0.33461
pk36557	15	52509321	52509721	3.13966	3.23341	3.03939	0.350826	0.0358617	0.33461
pk116576	X	39277364	39277764	2.09713	1.71565	2.39854	-0.496349	0.035867	0.334633
pk49133	18	21464647	21465047	3.05085	2.7857	3.27475	-0.363525	0.0358715	0.334648
pk45980	17	46638503	46638903	4.38806	4.17788	4.57148	-0.290021	0.0358812	0.334681
pk11428	10	990390	990790	4.03325	3.80904	4.22725	-0.299186	0.0358824	0.334681
pk97283	6	157956881	157957281	4.58709	4.66264	4.50737	0.278421	0.0358862	0.334681
pk7100	1	156217719	156218119	4.14381	3.94004	4.32233	-0.296502	0.0358873	0.334681
pk96893	6	150219055	150219455	3.47428	3.25003	3.66832	-0.332212	0.0358891	0.334681
pk40251	16	17112417	17112817	3.10878	3.2192	2.98921	0.357539	0.0359107	0.334856
pk34533	14	93568578	93568978	2.67675	2.36034	2.9361	-0.40777	0.0359283	0.334995
pk100916	7	79953400	79953800	2.3357	2.48463	2.16961	0.444705	0.0359351	0.335032
pk74802	3	101644127	101644527	3.88523	3.68203	4.06331	-0.309122	0.0359396	0.335047
pk40507	16	22824825	22825225	4.27214	4.06989	4.4495	-0.294405	0.0359564	0.335171
pk67885	21	36064743	36065143	4.3773	4.16718	4.56068	-0.301104	0.0359585	0.335171
pk10453	1	228783499	228783899	5.62515	5.43665	5.79185	-0.244613	0.0359712	0.335263
pk95908	6	128919704	128920104	3.79794	3.89721	3.69132	0.309072	0.0360052	0.335553
pk40340	16	19426802	19427202	3.68795	3.44592	3.89515	-0.323787	0.0360122	0.335592
pk12390	10	24328880	24329280	3.75921	3.53553	3.95281	-0.312289	0.0360384	0.33581
pk97769	6	168493643	168494043	5.94103	5.77836	6.0872	-0.234444	0.0360493	0.335883
pk8259	1	180541297	180541697	5.39908	5.21671	5.56097	-0.246711	0.0360549	0.335883
pk80303	4	46331131	46331531	3.32323	3.11744	3.50329	-0.340282	0.036056	0.335883
pk77031	3	161569739	161570139	3.13438	3.22624	3.03628	0.353441	0.0360575	0.335883
pk40253	16	17164932	17165332	3.71632	3.49305	3.90962	-0.317578	0.0360733	0.336004
pk104311	8	9226490	9226890	3.529	3.29192	3.73255	-0.32546	0.0360859	0.336095
pk6871	1	153747973	153748373	4.82043	4.61161	5.00282	-0.270588	0.0360891	0.336098
pk110964	9	77882543	77882943	3.89397	3.98192	3.8003	0.300663	0.0360936	0.336102
pk91730	6	16146826	16147226	3.23817	3.0062	3.43796	-0.354599	0.0360952	0.336102
pk89979	5	159733710	159734110	3.89571	3.67988	4.08341	-0.305144	0.0360992	0.336113
pk12708	10	30646365	30646765	5.11319	4.93663	5.27047	-0.254136	0.0361028	0.33612
pk69580	22	30413381	30413781	2.60663	2.2928	2.86424	-0.416116	0.0361058	0.336122
pk114773	hs37d5	14398211	14398611	2.43528	2.13818	2.68152	-0.429577	0.0361123	0.336135
pk49619	18	39235065	39235465	2.12388	1.77293	2.40594	-0.482886	0.0361129	0.336135
pk14741	10	87927878	87928278	2.64813	2.35483	2.89177	-0.406786	0.0361235	0.336208
pk33164	14	62042515	62042915	3.10834	2.83815	3.33582	-0.357494	0.0361274	0.336217
pk46843	17	62783358	62783758	5.04595	4.85126	5.21746	-0.258751	0.0361397	0.336283
pk47527	17	73143951	73144351	4.62673	4.72437	4.522	0.275951	0.0361427	0.336283
pk107455	8	102615799	102616199	3.18231	3.28829	3.06792	0.345842	0.0361429	0.336283
pk48755	18	12011933	12012333	4.80446	4.60876	4.97676	-0.277147	0.0361559	0.336378
pk12743	10	31007818	31008218	2.74186	2.50023	2.94877	-0.402961	0.0361599	0.336389
pk39987	16	11195021	11195421	3.75373	3.53762	3.94165	-0.320492	0.0361661	0.336419
pk12441	10	25005108	25005508	5.31922	5.13647	5.48139	-0.249113	0.0361751	0.336477
pk34719	14	96734247	96734647	3.41887	3.19477	3.61281	-0.33257	0.0362049	0.336727
pk101618	7	99846570	99846970	1.54959	1.15341	1.86009	-0.58379	0.0362082	0.336732
pk87969	5	116811616	116812016	3.21708	2.96939	3.42841	-0.342972	0.0362161	0.336749
pk33924	14	75599111	75599511	4.22252	4.31168	4.12748	0.291144	0.0362205	0.336749
pk34204	14	83108757	83109157	1.7547	1.95526	1.52169	0.556392	0.0362238	0.336749
pk48631	18	9506178	9506578	4.32104	4.11874	4.49843	-0.299095	0.0362242	0.336749
pk48513	18	5588549	5588949	2.62752	2.76678	2.47337	0.405942	0.0362265	0.336749
pk37337	15	66884853	66885253	3.01904	2.7486	3.24671	-0.365365	0.0362298	0.336749
pk84678	5	672170	672570	6.06924	5.89988	6.22079	-0.232235	0.0362298	0.336749
pk13350	10	54016914	54017314	2.14413	2.31501	1.95027	0.488391	0.0362328	0.33675
pk18125	11	14924229	14924629	3.13572	2.88421	3.34982	-0.351114	0.0362452	0.336789
pk86345	5	66475556	66475956	3.63844	3.40383	3.84019	-0.323796	0.0362456	0.336789
pk53362	19	41882379	41882779	3.80864	3.90299	3.70768	0.303419	0.0362473	0.336789
pk100146	7	50940191	50940591	3.07994	2.81352	3.30475	-0.360531	0.0362508	0.336789
pk74564	3	87624661	87625061	2.04698	1.72818	2.30793	-0.506498	0.0362535	0.336789
pk72767	3	42586331	42586731	4.26428	4.05466	4.44727	-0.292366	0.0362566	0.336789
pk45378	17	39368335	39368735	5.54002	5.60933	5.4672	0.243536	0.0362568	0.336789
pk43649	17	6810594	6810994	2.28534	1.98907	2.53102	-0.462127	0.0362597	0.33679
pk90689	5	179181953	179182353	3.49717	3.59642	3.39059	0.32185	0.0362809	0.33696
pk80554	4	56435092	56435492	2.34657	2.0411	2.59852	-0.448876	0.0362904	0.337009
pk35963	15	41061578	41061978	6.08741	5.90334	6.25063	-0.23251	0.0362919	0.337009
pk7358	1	160917401	160917801	1.57439	1.21177	1.86392	-0.583319	0.0363039	0.337094
pk107639	8	109459731	109460131	3.50975	3.28523	3.70398	-0.323331	0.0363119	0.337129
pk1877	1	24711562	24711962	4.83425	4.62279	5.01864	-0.277857	0.0363133	0.337129
pk38129	15	77874835	77875235	3.45375	3.21937	3.65532	-0.334585	0.0363205	0.33717
pk51674	19	8150955	8151355	4.6507	4.45384	4.82389	-0.272779	0.0363334	0.337248
pk86752	5	74862644	74863044	4.63192	4.70741	4.55225	0.272526	0.0363347	0.337248
pk3378	1	45712401	45712801	5.3925	5.19204	5.56847	-0.254049	0.036347	0.337337
pk62782	2	219149079	219149479	4.88106	4.68038	5.05719	-0.263809	0.0363518	0.337354
pk95849	6	127724806	127725206	2.74086	2.40337	3.01417	-0.409562	0.036364	0.33742
pk64654	20	6473221	6473621	5.2972	5.13362	5.4441	-0.259756	0.0363646	0.33742
pk85820	5	54666973	54667373	2.23193	1.9143	2.49209	-0.466175	0.0363799	0.337536
pk12454	10	25179316	25179716	3.22592	2.95687	3.45259	-0.34651	0.0363841	0.337537
pk109121	8	145124002	145124402	4.39604	4.49379	4.29118	0.29071	0.0363856	0.337537
pk39650	16	3237137	3237537	3.21299	2.92526	3.45277	-0.353135	0.0363925	0.337543
pk94556	6	82393659	82394059	3.71589	3.8148	3.60969	0.310901	0.036396	0.337543
pk3879	1	54882093	54882493	3.9499	4.04955	3.84286	0.301223	0.0363984	0.337543
pk61647	2	187939864	187940264	4.62361	4.42092	4.8013	-0.277354	0.0363993	0.337543
pk96647	6	144159483	144159883	4.4374	4.24712	4.60548	-0.276931	0.0364008	0.337543
pk69768	22	32416092	32416492	5.59216	5.41906	5.74669	-0.243505	0.0364034	0.337543
pk77303	3	171394422	171394822	5.91264	5.97418	5.84836	0.236168	0.0364206	0.337676
pk62235	2	202223429	202223829	2.99475	3.09178	2.89071	0.364164	0.0364392	0.33777
pk42897	16	87594451	87594851	4.63931	4.43824	4.81575	-0.27966	0.0364396	0.33777
pk42777	16	85673131	85673531	5.4393	5.23834	5.61566	-0.250498	0.0364398	0.33777
pk7769	1	168803418	168803818	5.16395	4.96906	5.33561	-0.255248	0.0364421	0.33777
pk3582	1	48290317	48290717	3.16813	2.92088	3.37915	-0.35284	0.0364465	0.337785
pk43170	17	65060	65460	3.47655	3.21038	3.70117	-0.338483	0.0364687	0.33795
pk56116	2	37553479	37553879	3.2036	2.9468	3.42152	-0.352017	0.03647	0.33795
pk25936	12	65990334	65990734	3.60031	3.36523	3.80239	-0.325023	0.0364804	0.338011
pk49672	18	42933496	42933896	4.52818	4.34232	4.6928	-0.273967	0.0364846	0.338011
pk27019	12	96502032	96502432	2.67904	2.40538	2.90897	-0.403282	0.0364852	0.338011
pk106278	8	62508064	62508464	2.4233	2.58092	2.24633	0.429976	0.0364919	0.338038
pk48878	18	14292065	14292465	1.60183	1.20944	1.90999	-0.578877	0.0364937	0.338038
pk110074	9	27395515	27395915	2.83688	2.58896	3.04838	-0.382493	0.0365102	0.338164
pk45987	17	46677879	46678279	4.31729	4.1093	4.49903	-0.282586	0.0365178	0.338208
pk71181	22	51135731	51136131	4.00578	3.79375	4.1906	-0.295371	0.0365215	0.338216
pk101874	7	103127916	103128316	3.37628	3.14673	3.57427	-0.347862	0.0365268	0.338239
pk17296	11	1683028	1683428	2.53191	2.25724	2.76256	-0.421882	0.03653	0.338242
pk28982	13	24586838	24587238	3.12678	2.88891	3.33093	-0.352982	0.0365374	0.338284
pk77715	3	183186982	183187382	4.70818	4.78824	4.62342	0.272627	0.0365626	0.338491
pk39502	16	2058106	2058506	5.71854	5.54328	5.8748	-0.237007	0.0365725	0.338503
pk13948	10	72015653	72016053	5.83493	5.6532	5.9963	-0.235821	0.0365776	0.338503
pk77847	3	184893141	184893541	5.86105	5.66921	6.03034	-0.237295	0.0365797	0.338503
pk13175	10	47108396	47108796	4.3897	4.20191	4.55584	-0.27972	0.036582	0.338503
pk14489	10	80360483	80360883	4.01908	3.82256	4.19201	-0.298244	0.0365832	0.338503
pk33515	14	68987635	68988035	5.58026	5.39662	5.74314	-0.238778	0.0365838	0.338503
pk50618	18	71069496	71069896	1.82339	1.43158	2.1312	-0.549137	0.0365838	0.338503
pk84318	4	184332759	184333159	4.41867	4.50324	4.32883	0.293194	0.0365956	0.338586
pk13181	10	47569774	47570174	2.85249	2.61202	3.05855	-0.378723	0.0366136	0.338702
pk14148	10	74057637	74058037	6.9921	7.04805	6.93388	0.212529	0.0366139	0.338702
pk110976	9	78146570	78146970	2.99412	3.12273	2.85291	0.369404	0.0366242	0.338736
pk62177	2	201606203	201606603	4.97448	4.77384	5.1506	-0.267205	0.036626	0.338736
pk975	1	15296660	15297060	3.7486	3.84491	3.6454	0.306163	0.0366262	0.338736
pk49268	18	28588672	28589072	2.39419	2.08823	2.64649	-0.444516	0.0366472	0.338882
pk59981	2	135034320	135034720	3.42165	3.18092	3.62791	-0.330266	0.0366476	0.338882
pk29404	13	32162445	32162845	5.10375	4.91274	5.27239	-0.261606	0.0366545	0.338911
pk20497	11	70369003	70369403	3.27696	3.03482	3.48424	-0.341243	0.0366564	0.338911
pk44323	17	18707233	18707633	2.1673	1.82732	2.44224	-0.473858	0.0366639	0.338954
pk51251	19	3172037	3172437	4.52753	4.31601	4.71198	-0.27751	0.0366669	0.338955
pk28134	12	120800272	120800672	3.11708	2.85083	3.34176	-0.354373	0.0366716	0.338963
pk4547	1	68601841	68602241	2.37266	2.53273	2.19259	0.436534	0.036674	0.338963
pk68861	22	18373082	18373482	6.7251	6.7835	6.66423	0.216298	0.0366763	0.338963
pk11418	10	789264	789664	2.17851	2.35455	1.97796	0.478058	0.0366793	0.338964
pk94702	6	86767003	86767403	1.77535	1.97252	1.54689	0.534955	0.0366945	0.339006
pk105450	8	36812963	36813363	2.8162	2.55332	3.03848	-0.384998	0.0366993	0.339006
pk25078	12	50282580	50282980	3.57215	3.35647	3.75974	-0.326329	0.0366995	0.339006
pk40417	16	21087567	21087967	5.13856	5.20296	5.07115	0.256814	0.0367059	0.339006
pk45616	17	41703326	41703726	3.33311	3.10555	3.52961	-0.344614	0.0367061	0.339006
pk103591	7	150925389	150925789	4.61366	4.42804	4.77809	-0.273703	0.0367068	0.339006
pk28494	12	125211886	125212286	3.77493	3.53441	3.98102	-0.316155	0.0367114	0.339006
pk13339	10	53157413	53157813	5.08956	5.1712	5.00302	0.25939	0.0367126	0.339006
pk38314	15	80748852	80749252	3.10148	2.82629	3.33248	-0.356043	0.0367131	0.339006
pk103118	7	139224989	139225389	2.92659	2.66052	3.15115	-0.371922	0.0367141	0.339006
pk107890	8	120428554	120428954	4.8995	4.70502	5.07086	-0.26541	0.0367152	0.339006
pk23267	12	2245297	2245697	1.64186	1.84945	1.3993	0.566377	0.0367219	0.339029
pk17798	11	10512092	10512492	3.87941	3.65568	4.07306	-0.301721	0.0367234	0.339029
pk116828	X	44443424	44443824	2.23347	1.92464	2.48771	-0.462257	0.0367347	0.339044
pk63112	2	225307242	225307642	4.55055	4.34304	4.73193	-0.275159	0.0367356	0.339044
pk75665	3	125848683	125849083	3.9269	3.71797	4.10937	-0.304463	0.0367367	0.339044
pk77060	3	166547665	166548065	2.1165	1.77769	2.39068	-0.493358	0.0367391	0.339044
pk107215	8	98748564	98748964	3.57846	3.32676	3.79271	-0.319141	0.0367394	0.339044
pk110219	9	33858541	33858941	2.63755	2.79536	2.46033	0.402036	0.0367456	0.339071
pk31269	13	107140656	107141056	3.85139	3.63115	4.04243	-0.303601	0.0367486	0.339071
pk12884	10	34024509	34024909	3.06922	2.82687	3.27665	-0.368235	0.0367524	0.339071
pk98996	7	25236118	25236518	3.90797	3.69245	4.09544	-0.30769	0.0367536	0.339071
pk115142	hs37d5	24082623	24083023	0.108331	0.559394	0	0.924274	0.0367568	0.339073
pk64635	20	5988819	5989219	3.29479	3.07206	3.4877	-0.341352	0.0367629	0.339104
pk103149	7	139616249	139616649	5.87155	5.92807	5.81272	0.233335	0.0367678	0.339122
pk63885	2	238206436	238206836	3.56871	3.36428	3.74773	-0.323895	0.0367736	0.33915
pk15460	10	100555181	100555581	3.17783	2.95349	3.37193	-0.348836	0.0367829	0.339209
pk15868	10	106012894	106013294	4.13871	3.91105	4.33529	-0.298131	0.0367904	0.339226
pk82547	4	115369308	115369708	1.29257	0.873012	1.6172	-0.629305	0.0367904	0.339226
pk35401	15	23096723	23097123	3.06667	3.20084	2.91873	0.369907	0.036794	0.339232
pk90635	5	177540316	177540716	6.37158	6.18211	6.53903	-0.22226	0.0368005	0.339249
pk33534	14	69181794	69182194	2.88524	2.65281	3.08536	-0.380093	0.0368015	0.339249
pk34218	14	88490066	88490466	3.10914	2.86729	3.3162	-0.357575	0.0368119	0.339308
pk71475	3	10244045	10244445	2.99357	2.76493	3.19088	-0.372955	0.0368136	0.339308
pk63138	2	225835910	225836310	5.97031	5.79241	6.12866	-0.23569	0.036817	0.339313
pk14026	10	72977824	72978224	4.90409	4.72084	5.06666	-0.269626	0.0368224	0.339336
pk90930	6	2515312	2515712	5.81045	5.62837	5.9721	-0.237627	0.0368292	0.339372
pk63893	2	238341223	238341623	3.2584	3.03508	3.45175	-0.344129	0.0368331	0.339382
pk26365	12	77059744	77060144	3.99252	3.77486	4.1816	-0.303728	0.0368382	0.339403
pk92218	6	26243974	26244374	5.72807	5.55404	5.88335	-0.238538	0.0368443	0.339432
pk84957	5	10428095	10428495	2.29765	2.46826	2.10413	0.451625	0.0368488	0.339448
pk11562	10	3978414	3978814	5.20587	5.00387	5.38304	-0.262239	0.0368636	0.339532
pk21482	11	93554726	93555126	2.73613	2.4637	2.96519	-0.392036	0.0368636	0.339532
pk5218	1	92875168	92875568	3.9074	3.69179	4.09494	-0.310414	0.0368681	0.339546
pk91591	6	13412812	13413212	3.02392	2.75629	3.24958	-0.36241	0.0369034	0.339803
pk71909	3	18809311	18809711	3.9291	3.71902	4.11244	-0.307032	0.036906	0.339803
pk34283	14	89652681	89653081	4.24453	4.03123	4.43032	-0.286857	0.0369086	0.339803
pk26852	12	93608543	93608943	5.64802	5.46501	5.81042	-0.243012	0.0369089	0.339803
pk103030	7	137625485	137625885	4.81118	4.63181	4.9707	-0.265974	0.0369106	0.339803
pk92628	6	31410255	31410655	3.76384	3.55102	3.94926	-0.308764	0.0369143	0.339803
pk89775	5	153773872	153774272	4.72692	4.52578	4.90342	-0.272263	0.0369236	0.339803
pk117551	X	85114447	85114847	2.8227	2.53608	3.0617	-0.38877	0.0369244	0.339803
pk9422	1	206845410	206845810	5.24296	5.05367	5.41027	-0.253157	0.0369254	0.339803
pk49136	18	21516397	21516797	2.40741	2.0827	2.67229	-0.437001	0.0369269	0.339803
pk10333	1	226712622	226713022	2.50498	2.21567	2.74585	-0.419998	0.0369274	0.339803
pk21107	11	80057730	80058130	3.13989	2.8944	3.34961	-0.352422	0.0369405	0.339897
pk44217	17	17441968	17442368	5.11782	4.93283	5.28175	-0.263182	0.0369436	0.339899
pk25409	12	53673211	53673611	2.79961	2.57033	2.99739	-0.387367	0.0369566	0.339917
pk96909	6	150359382	150359782	2.61981	2.34974	2.84721	-0.40949	0.0369596	0.339917
pk36957	15	60884630	60885030	5.62525	5.44525	5.78526	-0.239989	0.0369606	0.339917
pk12081	10	15194009	15194409	5.08526	4.89924	5.25001	-0.257704	0.036961	0.339917
pk98881	7	22396983	22397383	5.26986	5.07252	5.44343	-0.249403	0.0369616	0.339917
pk76820	3	156295513	156295913	2.21653	1.90523	2.47245	-0.464661	0.0369627	0.339917
pk43401	17	2992964	2993364	2.311	2.0122	2.5584	-0.450119	0.0369683	0.339942
pk112390	9	110131067	110131467	3.68789	3.46427	3.88146	-0.317096	0.0369727	0.339957
pk36429	15	50525416	50525816	3.03084	2.78462	3.24111	-0.360897	0.0369765	0.339965
pk213	1	2507230	2507630	6.99546	6.83366	7.14093	-0.216395	0.0369806	0.339972
pk117796	X	106916209	106916609	5.4466	5.25328	5.61705	-0.252548	0.036983	0.339972
pk72136	3	28095222	28095622	2.91737	2.64952	3.1432	-0.377529	0.0369955	0.339983
pk69926	22	35776349	35776749	4.65406	4.45497	4.82898	-0.272504	0.0369969	0.339983
pk1241	1	17652900	17653300	2.36201	2.06078	2.61108	-0.442433	0.0369971	0.339983
pk87522	5	99388404	99388804	2.18828	2.35963	1.99381	0.457149	0.0369978	0.339983
pk60794	2	165811734	165812134	4.09944	3.86442	4.30148	-0.294152	0.0369985	0.339983
pk15067	10	94492285	94492685	2.67869	2.39279	2.9172	-0.410342	0.0370129	0.34009
pk53942	19	47818545	47818945	4.19796	3.97817	4.38865	-0.289696	0.0370219	0.340109
pk30962	13	98851525	98851925	3.79665	3.57148	3.99137	-0.306852	0.0370259	0.340109
pk77757	3	183865810	183866210	3.13795	2.90377	3.33937	-0.356057	0.0370267	0.340109
pk57528	2	69766249	69766649	3.96566	3.7274	4.1701	-0.296224	0.037027	0.340109
pk63173	2	227053555	227053955	3.12498	2.88071	3.33382	-0.358613	0.0370294	0.340109
pk51312	19	3725977	3726377	6.07027	5.89551	6.22614	-0.228059	0.0370354	0.340138
pk58107	2	86502025	86502425	6.22588	6.29475	6.15355	0.224827	0.0370386	0.340141
pk72576	3	39219338	39219738	5.15634	5.22293	5.08652	0.254602	0.0370507	0.340226
pk29883	13	44883891	44884291	5.26681	5.08179	5.43077	-0.2506	0.0370568	0.340256
pk7002	1	155157850	155158250	6.20398	6.03689	6.35372	-0.235209	0.0370627	0.340262
pk105704	8	40502068	40502468	4.07032	3.88989	4.23066	-0.294489	0.0370632	0.340262
pk55691	2	27005880	27006280	4.74722	4.54583	4.92391	-0.269769	0.0370674	0.340263
pk87258	5	91083529	91083929	2.91991	3.07186	2.75005	0.397642	0.037069	0.340263
pk7003	1	155158749	155159149	4.93934	4.75619	5.10184	-0.273682	0.0370739	0.340282
pk63290	2	229892422	229892822	2.69775	2.42275	2.92863	-0.392183	0.0370778	0.340288
pk104198	8	8153589	8153989	7.29667	7.34829	7.24314	0.207691	0.0370803	0.340288
pk29976	13	46042775	46043175	4.06136	3.85378	4.24279	-0.294342	0.0370837	0.340293
pk68570	21	45269764	45270164	3.26262	3.04064	3.45495	-0.344299	0.0370986	0.340402
pk87739	5	109236946	109237346	3.33938	3.12775	3.5239	-0.337891	0.0371095	0.34047
pk58331	2	96579034	96579434	2.04375	2.21979	1.8432	0.494765	0.0371116	0.34047
pk103181	7	140116332	140116732	2.89726	3.04051	2.73819	0.379267	0.0371408	0.340711
pk55711	2	27224819	27225219	3.30101	3.06469	3.50401	-0.343967	0.0371474	0.340739
pk57665	2	71758771	71759171	4.95546	5.03121	4.87552	0.262711	0.0371518	0.340739
pk9265	1	204797536	204797936	3.88101	3.64853	4.08117	-0.30326	0.0371524	0.340739
pk54220	19	50458581	50458981	3.83852	3.61243	4.03393	-0.31674	0.0371567	0.340751
pk8668	1	193324281	193324681	5.13727	5.21418	5.05602	0.253842	0.0371638	0.34079
pk25146	12	50998183	50998583	3.51787	3.26702	3.73149	-0.32525	0.0371706	0.340827
pk46656	17	59644804	59645204	3.49487	3.60828	3.37177	0.330231	0.0371837	0.34092
pk33827	14	74207700	74208100	5.8602	5.68065	6.01985	-0.234324	0.0372126	0.341159
pk91741	6	16238912	16239312	4.6206	4.41311	4.80197	-0.272203	0.0372205	0.341205
pk46589	17	58165603	58166003	3.16195	2.9145	3.37311	-0.350521	0.0372482	0.341432
pk20711	11	73746333	73747123	4.31145	4.09858	4.49691	-0.292595	0.037258	0.341496
pk56395	2	43268933	43269333	5.12259	4.92392	5.29719	-0.257484	0.037279	0.341662
pk79262	4	10412388	10412788	4.68832	4.45377	4.89001	-0.278158	0.037301	0.341803
pk54465	19	54978911	54979311	5.97639	5.79797	6.13515	-0.23291	0.0373019	0.341803
pk90595	5	176843363	176843763	4.08361	3.84414	4.28893	-0.299952	0.037303	0.341803
pk103651	7	151493549	151493949	5.21558	5.00454	5.39965	-0.26302	0.0373094	0.341811
pk114190	9	139421085	139421485	5.80943	5.63073	5.9684	-0.234265	0.0373097	0.341811
pk77258	3	170716328	170716728	4.22718	4.02692	4.403	-0.286572	0.037314	0.341811
pk16560	10	122838190	122838590	4.55653	4.34609	4.74014	-0.27591	0.0373195	0.341811
pk33517	14	68994121	68994521	5.61933	5.44883	5.77178	-0.242507	0.0373202	0.341811
pk69727	22	31933054	31933454	4.31987	4.12244	4.49351	-0.28834	0.0373212	0.341811
pk48314	18	78217	78617	0.93278	0.409366	1.31603	-0.725944	0.0373262	0.341817
pk79755	4	25815849	25816249	2.50569	2.22227	2.74247	-0.418465	0.0373279	0.341817
pk34606	14	94856982	94857382	6.4439	6.28234	6.58917	-0.221726	0.0373303	0.341817
pk81222	4	78697837	78698237	3.05272	2.80815	3.26178	-0.361466	0.0373382	0.341849
pk65067	20	17721826	17722226	3.66549	3.4474	3.8549	-0.31242	0.0373396	0.341849
pk31615	13	114908496	114908896	3.76167	3.54312	3.95142	-0.310956	0.0373713	0.342086
pk79496	4	16130939	16131339	3.93212	3.70964	4.12483	-0.307569	0.0373739	0.342086
pk113256	9	126449433	126449833	3.95418	3.72411	4.15255	-0.304135	0.0373741	0.342086
pk12086	10	15266950	15267350	3.23476	2.9881	3.44534	-0.343001	0.0373793	0.342107
pk98548	7	12811158	12811558	4.48765	4.271	4.67596	-0.280643	0.0373838	0.342121
pk9250	1	204620334	204620734	3.6841	3.49432	3.85179	-0.315576	0.0374109	0.342267
pk48974	18	19915737	19916137	4.62977	4.41833	4.81414	-0.272825	0.0374138	0.342267
pk59332	2	114636295	114636695	4.15033	3.93723	4.33597	-0.292684	0.0374162	0.342267
pk33305	14	65233115	65233515	4.36632	4.14337	4.55938	-0.283048	0.037417	0.342267
pk115299	hs37d5	27770568	27770968	3.07994	3.31338	2.8013	0.404217	0.0374177	0.342267
pk52099	19	13998080	13998480	4.75106	4.55314	4.92508	-0.268347	0.0374195	0.342267
pk103530	7	150463360	150463760	4.78274	4.87387	4.68545	0.268815	0.0374199	0.342267
pk64778	20	10331431	10331831	2.36592	2.53632	2.17266	0.437524	0.037424	0.342268
pk13286	10	51811701	51812101	1.70528	1.36538	1.98017	-0.550669	0.0374258	0.342268
pk55130	2	11547224	11547624	4.38903	4.46102	4.31326	0.278308	0.0374296	0.342276
pk97105	6	154262899	154263299	2.65743	2.80657	2.49107	0.400812	0.0374395	0.342341
pk69602	22	30646723	30647123	5.02603	4.82505	5.2024	-0.258594	0.0374459	0.342352
pk87049	5	82271638	82272038	4.28322	4.07641	4.46407	-0.284326	0.0374469	0.342352
pk17339	11	2120906	2121306	4.90744	4.71295	5.0788	-0.263874	0.0374494	0.342352
pk66888	20	52820353	52820753	3.50376	3.59747	3.40353	0.320868	0.0374556	0.342364
pk88753	5	135051331	135051731	4.14525	3.94698	4.31953	-0.287802	0.0374565	0.342364
pk117641	X	100913557	100913957	3.25941	3.01745	3.46656	-0.34441	0.0374688	0.34245
pk69286	22	25003341	25003741	3.62553	3.38344	3.83277	-0.313228	0.0374752	0.342483
pk117170	X	56641726	56642126	2.68523	2.37993	2.93707	-0.395341	0.0374792	0.342494
pk96946	6	150724755	150725155	3.68526	3.46918	3.87314	-0.310781	0.0374952	0.342613
pk2055	1	26717928	26718328	2.99973	2.73839	3.22092	-0.360633	0.0374998	0.342629
pk21395	11	89014321	89014721	1.85735	2.06931	1.6088	0.535192	0.037511	0.342705
pk78320	3	193687972	193688372	3.68994	3.78252	3.591	0.310729	0.0375142	0.342707
pk99891	7	45009403	45010116	4.11225	3.90413	4.29411	-0.2931	0.0375251	0.342759
pk63127	2	225640480	225640880	3.63139	3.40552	3.82663	-0.319847	0.037526	0.342759
pk57016	2	59676408	59676808	3.70925	3.81601	3.59394	0.312138	0.0375285	0.342759
pk99643	7	37871791	37872191	2.57798	2.31376	2.80121	-0.412305	0.0375344	0.342786
pk52443	19	18118299	18118699	5.13141	4.93707	5.30265	-0.257803	0.037548	0.342885
pk21726	11	102397571	102397971	2.93821	2.69396	3.14704	-0.371046	0.0375536	0.34291
pk112046	9	99428950	99429350	3.8631	3.93914	3.78284	0.302113	0.0375595	0.342926
pk22863	11	128421458	128421858	2.18974	2.35725	2.00019	0.461898	0.0375655	0.342926
pk67048	20	56354481	56354881	4.02025	3.8197	4.19629	-0.299532	0.0375668	0.342926
pk6770	1	151805015	151805415	4.97592	4.78279	5.14623	-0.266433	0.0375675	0.342926
pk85832	5	54805880	54806280	5.82208	5.63879	5.9847	-0.235306	0.0375698	0.342926
pk66980	20	55863627	55864027	3.46705	3.23072	3.67006	-0.325129	0.0375746	0.342943
pk95054	6	106229123	106229523	4.91331	4.72944	5.07638	-0.261638	0.0375791	0.342958
pk17788	11	10428552	10428952	4.446	4.23964	4.6265	-0.276468	0.0375936	0.343063
pk37935	15	74956582	74956982	6.30811	6.12759	6.46853	-0.230996	0.037601	0.343104
pk22312	11	117843306	117843706	3.52547	3.30394	3.71747	-0.326494	0.0376083	0.343145
pk54930	2	9390720	9391120	3.99897	3.78124	4.18811	-0.293944	0.0376117	0.34315
pk6644	1	150382492	150382892	2.76968	2.90612	2.61898	0.388111	0.0376146	0.34315
pk26668	12	89950728	89951128	2.46071	2.61393	2.28928	0.421963	0.0376282	0.343248
pk85937	5	56291447	56291847	3.81919	3.61568	3.99752	-0.311156	0.0376316	0.343252
pk46477	17	56133812	56134212	2.48254	2.19394	2.72293	-0.421549	0.0376357	0.343263
pk68665	21	46298089	46298489	4.03866	3.8247	4.22495	-0.302269	0.0376422	0.343293
pk23921	12	13284304	13284704	2.86943	2.5998	3.09652	-0.381059	0.0376448	0.343293
pk1403	1	19713577	19713977	4.87432	4.69021	5.03758	-0.265794	0.0376616	0.34342
pk78656	4	11844	12244	1.08646	1.34076	0.77754	0.677528	0.0376673	0.343446
pk74611	3	93783220	93783620	2.75892	2.49943	2.97877	-0.390465	0.0376776	0.343501
pk44050	17	15280917	15281317	4.07875	3.85462	4.27269	-0.290159	0.0376803	0.343501
pk88655	5	133772394	133772794	6.14911	5.97823	6.30188	-0.224983	0.037682	0.343501
pk72889	3	45005389	45005789	3.19446	2.94476	3.40726	-0.3498	0.037686	0.343511
pk50494	18	61173321	61173721	2.63909	2.77419	2.49001	0.399518	0.0376909	0.343529
pk113106	9	123688303	123688703	4.03799	3.83003	4.21971	-0.291698	0.0376954	0.343544
pk55864	2	28880087	28880487	4.3291	4.1106	4.51882	-0.2842	0.0377006	0.343565
pk10180	1	224462989	224463389	4.39775	4.47738	4.31347	0.284075	0.0377057	0.343569
pk79479	4	15919978	15920378	6.17431	5.99889	6.33069	-0.228458	0.0377069	0.343569
pk25736	12	58275350	58275750	6.50134	6.34008	6.64638	-0.218623	0.0377179	0.343643
pk271	1	3396880	3397280	4.47879	4.27024	4.66096	-0.275085	0.0377303	0.343718
pk115976	X	13138133	13138533	3.90959	4.02044	3.7895	0.301318	0.0377318	0.343718
pk99349	7	30561768	30562168	3.8131	3.58592	4.00932	-0.307368	0.0377441	0.343797
pk14294	10	76635680	76636080	3.11721	2.87768	3.32257	-0.360822	0.0377472	0.343797
pk88588	5	132685286	132685686	0.735058	0.255946	1.09411	-0.76677	0.0377494	0.343797
pk18130	11	14993500	14993900	3.65347	3.41701	3.85659	-0.312828	0.0377521	0.343797
pk41665	16	66905737	66906137	5.66685	5.48643	5.8272	-0.237545	0.0377641	0.34388
pk23177	12	751907	752307	5.57289	5.37272	5.74865	-0.238792	0.0377757	0.343958
pk54321	19	51568084	51568484	4.75819	4.82356	4.68972	0.265735	0.0377809	0.343958
pk89248	5	142949731	142950131	4.81355	4.62621	4.97934	-0.270101	0.0377813	0.343958
pk1751	1	23448787	23449187	2.71325	2.44424	2.93989	-0.392371	0.0378018	0.344118
pk9923	1	218329951	218330351	2.87421	2.63748	3.07753	-0.37996	0.0378057	0.344127
pk69573	22	30363434	30363834	5.1419	4.94406	5.31586	-0.257882	0.0378099	0.344138
pk23848	12	12730747	12731147	3.98845	3.76723	4.18021	-0.304875	0.0378133	0.344138
pk10950	1	236165133	236165533	3.71031	3.48626	3.90419	-0.311948	0.0378157	0.344138
pk79896	4	36981151	36981551	6.40486	6.46851	6.33827	0.221137	0.0378312	0.344232
pk9121	1	203238159	203238559	3.65761	3.41757	3.86335	-0.316678	0.0378317	0.344232
pk117938	X	117126023	117126423	3.95325	3.7387	4.13999	-0.303346	0.0378448	0.344312
pk46978	17	64422383	64422783	2.7887	2.90604	2.66097	0.384828	0.0378463	0.344312
pk3960	1	55895849	55896249	2.95005	2.69755	3.16487	-0.376256	0.0378679	0.344412
pk68415	21	43889070	43889470	5.22487	5.03944	5.38917	-0.253461	0.0378686	0.344412
pk19204	11	47004860	47005260	4.47653	4.2823	4.64769	-0.277408	0.0378696	0.344412
pk7330	1	160371255	160371655	2.89589	2.64741	3.1078	-0.375443	0.0378715	0.344412
pk97806	6	168856492	168856892	2.92069	2.63787	3.15705	-0.379648	0.0378718	0.344412
pk8945	1	201365018	201365418	4.8969	4.71411	5.05911	-0.26619	0.0378841	0.344428
pk82422	4	111574797	111575197	4.14871	3.92295	4.34387	-0.291887	0.0378853	0.344428
pk17809	11	10615983	10616383	4.96595	4.77143	5.13733	-0.265634	0.0378866	0.344428
pk12724	10	30811516	30811916	3.66896	3.79044	3.5363	0.318884	0.0378871	0.344428
pk111041	9	79228898	79229298	3.75953	3.51239	3.97046	-0.312702	0.0378907	0.344428
pk109452	9	5839232	5839632	5.46882	5.53821	5.39592	0.242677	0.037891	0.344428
pk73622	3	57087116	57087516	3.66215	3.45174	3.84574	-0.310545	0.0378975	0.344461
pk116348	X	24512326	24512726	3.75276	3.5289	3.9465	-0.317373	0.0379062	0.344514
pk27067	12	98894617	98895017	6.30214	6.36473	6.23671	0.221788	0.03791	0.344522
pk31896	14	24386789	24387189	2.35854	2.05218	2.6111	-0.445416	0.0379173	0.344542
pk59799	2	129063823	129064223	3.16815	2.91414	3.38406	-0.347782	0.0379226	0.344542
pk54580	19	57454122	57454522	1.84604	2.02556	1.64097	0.517589	0.0379237	0.344542
pk63412	2	232055160	232055560	4.14289	3.926	4.33139	-0.291221	0.0379239	0.344542
pk23244	12	1869851	1870251	3.61189	3.38657	3.80674	-0.316884	0.0379278	0.344552
pk48667	18	9828215	9828615	4.82319	4.61478	5.00526	-0.263817	0.0379397	0.344603
pk86848	5	77268975	77269375	2.80617	2.52741	3.03969	-0.383923	0.0379428	0.344603
pk57324	2	65065921	65066321	7.01076	6.84529	7.15919	-0.210261	0.0379436	0.344603
pk69649	22	31002958	31003358	5.44413	5.25651	5.61013	-0.242922	0.0379468	0.344603
pk81958	4	97572338	97572738	2.23397	1.93838	2.47917	-0.477616	0.0379479	0.344603
pk64300	20	986250	986650	4.23657	4.02245	4.42298	-0.284398	0.0379593	0.344655
pk32559	14	50431873	50432273	3.59141	3.35355	3.79555	-0.333308	0.0379595	0.344655
pk41940	16	69745257	69745657	4.37044	4.45618	4.27927	0.282447	0.0379667	0.344687
pk19974	11	65075741	65076141	4.126	3.91586	4.30939	-0.290076	0.0379688	0.344687
pk39912	16	9773842	9774242	4.15159	3.9182	4.35243	-0.307381	0.0379801	0.344763
pk22014	11	111807567	111807967	4.7913	4.58558	4.97132	-0.266932	0.0379903	0.34483
pk87451	5	97241831	97242231	2.17384	2.33613	1.99094	0.470228	0.0379942	0.344837
pk25466	12	54372201	54372601	3.05801	3.18713	2.91619	0.363882	0.0379969	0.344837
pk39953	16	10746827	10747227	6.6012	6.4236	6.75932	-0.229295	0.0380065	0.344898
pk86547	5	71936969	71937369	2.731	2.46771	2.95357	-0.394598	0.0380156	0.344954
pk58861	2	106438652	106439052	3.05533	2.80805	3.26636	-0.357242	0.0380199	0.344966
pk79540	4	18403115	18403515	3.184	3.29596	3.06262	0.346634	0.0380254	0.34499
pk54335	19	51853881	51854281	5.02941	5.10274	4.95216	0.257902	0.0380283	0.34499
pk62017	2	198162460	198162860	2.45257	2.15082	2.70199	-0.423487	0.0380399	0.345066
pk10734	1	232832935	232833335	3.6075	3.37065	3.81088	-0.321612	0.0380425	0.345066
pk93345	6	41485789	41486189	3.86217	3.64266	4.05266	-0.308582	0.0380522	0.345128
pk6229	1	117704494	117704894	2.99594	2.77248	3.18939	-0.364548	0.0380569	0.345144
pk39378	16	914998	915398	4.62461	4.43239	4.79421	-0.281055	0.0380648	0.345189
pk65590	20	31172295	31172695	3.59628	3.36108	3.79845	-0.315585	0.0380724	0.345223
pk39589	16	2879919	2880319	5.49622	5.32171	5.65189	-0.251874	0.0380743	0.345223
pk44960	17	33412009	33412409	5.89128	5.95335	5.82641	0.230923	0.0380854	0.345273
pk115363	hs37d5	29153233	29153633	3.112	3.31065	2.88155	0.376156	0.0380883	0.345273
pk75466	3	122746207	122746607	3.68612	3.44824	3.89028	-0.313037	0.0380885	0.345273
pk10395	1	227616558	227616958	4.25621	4.03333	4.44923	-0.298279	0.0380932	0.345288
pk22231	11	116709421	116709821	4.97668	4.80717	5.12835	-0.267782	0.0381022	0.345341
pk17255	11	1347384	1347784	3.23845	3.0185	3.42925	-0.35712	0.0381048	0.345341
pk37880	15	74404957	74405357	1.94564	1.61833	2.21225	-0.503055	0.038112	0.34538
pk50686	18	72672458	72672858	1.32488	0.944546	1.62557	-0.633952	0.0381213	0.345439
pk93210	6	38287406	38287806	3.95943	3.76021	4.13444	-0.326743	0.0381388	0.345571
pk105692	8	40272317	40272717	3.01849	2.79571	3.21143	-0.356183	0.0381498	0.345644
pk71403	3	9140314	9140714	2.38837	2.11866	2.6155	-0.447833	0.03816	0.34571
pk111914	9	97414145	97414545	2.77122	2.8979	2.63234	0.383091	0.0381654	0.345733
pk45328	17	38654527	38654927	4.49636	4.28819	4.67824	-0.280097	0.0381725	0.345771
pk103320	7	142636670	142637070	3.54454	3.64273	3.43917	0.318924	0.0381773	0.345775
pk76294	3	141096300	141096700	4.98545	4.79246	5.15564	-0.271407	0.0381799	0.345775
pk25387	12	53455280	53455680	5.60543	5.67858	5.52837	0.237828	0.0381818	0.345775
pk105075	8	27265680	27266080	4.26183	4.04823	4.44784	-0.287981	0.0381864	0.345784
pk44391	17	19622568	19622968	5.03422	4.83494	5.20929	-0.25219	0.038189	0.345784
pk92122	6	25175397	25175797	4.44996	4.53388	4.36085	0.275632	0.0381915	0.345784
pk61256	2	174831298	174831698	4.70072	4.77798	4.61909	0.278059	0.0382113	0.345937
pk61967	2	197104408	197104808	5.10282	4.90042	5.28029	-0.252581	0.0382145	0.34594
pk43078	16	89475692	89476092	3.61895	3.37588	3.82691	-0.315847	0.0382201	0.345964
pk73742	3	58538784	58539184	2.44885	2.15019	2.69616	-0.437538	0.0382232	0.345965
pk28746	12	133070832	133071232	3.84955	3.62404	4.04453	-0.311907	0.0382378	0.34605
pk81942	4	96141755	96142155	2.54631	2.25722	2.78703	-0.425069	0.0382383	0.34605
pk49869	18	46506255	46506655	4.92903	4.7402	5.09599	-0.259991	0.0382568	0.34619
pk34370	14	91148206	91148606	4.49855	4.28161	4.68709	-0.285489	0.0382607	0.3462
pk35058	14	103476778	103477178	2.18362	1.85771	2.44929	-0.470124	0.0382843	0.346342
pk2268	1	28829615	28830015	4.41109	4.19655	4.59782	-0.283219	0.0382853	0.346342
pk32448	14	44365004	44365404	3.797	3.89971	3.68642	0.307459	0.0382872	0.346342
pk69934	22	35863747	35864147	4.52951	4.33795	4.6986	-0.276312	0.0382983	0.346342
pk25030	12	49613415	49613815	3.37935	3.13344	3.58938	-0.328492	0.0382995	0.346342
pk109596	9	8579536	8579936	2.67834	2.82272	2.51788	0.392019	0.0383014	0.346342
pk89366	5	147070140	147070540	2.80715	2.53856	3.0335	-0.377904	0.0383025	0.346342
pk95950	6	130015056	130015456	3.12311	2.88472	3.32764	-0.353034	0.0383027	0.346342
pk1274	1	17877572	17877972	5.13915	4.95382	5.30337	-0.259444	0.0383027	0.346342
pk64487	20	4049294	4049694	3.02059	2.77446	3.23078	-0.363604	0.0383139	0.346417
pk34315	14	90131608	90132008	4.37854	4.1883	4.54659	-0.28714	0.038327	0.346509
pk91668	6	14826667	14827067	3.37705	3.14119	3.57972	-0.333956	0.0383313	0.346515
pk2230	1	28487457	28487857	3.2484	3.02261	3.44359	-0.344791	0.0383335	0.346515
pk43419	17	3563101	3563501	4.6702	4.46988	4.84606	-0.265507	0.0383376	0.346526
pk114920	hs37d5	19598783	19599183	1.59069	1.81715	1.32194	0.574826	0.0383422	0.346541
pk99649	7	37983356	37983756	2.98315	2.73509	3.19475	-0.365598	0.0383657	0.346727
pk10209	1	224970591	224970991	2.28835	2.02895	2.50815	-0.451882	0.0383888	0.34689
pk22628	11	122727371	122727771	5.06513	4.87342	5.23432	-0.254663	0.0383896	0.34689
pk4945	1	86982014	86982414	3.7936	3.59615	3.96726	-0.307963	0.0383955	0.346911
pk25860	12	64314946	64315346	3.48026	3.58465	3.36772	0.32351	0.0383998	0.346911
pk74936	3	107725039	107725439	5.70913	5.53482	5.86463	-0.238641	0.0384007	0.346911
pk13869	10	71087730	71088130	4.32848	4.11597	4.51367	-0.28257	0.0384043	0.346917
pk44220	17	17473554	17473954	3.42759	3.19836	3.62534	-0.326093	0.0384112	0.346924
pk117819	X	107314109	107314509	2.7037	2.42961	2.93393	-0.393767	0.0384155	0.346924
pk42276	16	75532790	75533190	1.8708	1.51495	2.15601	-0.517506	0.0384163	0.346924
pk108118	8	124693200	124693600	6.00511	5.81975	6.16934	-0.235287	0.0384167	0.346924
pk625	1	9071063	9071463	3.21144	2.97417	3.41514	-0.346764	0.0384348	0.347061
pk72988	3	46321480	46321880	3.08269	2.8602	3.27541	-0.355133	0.038444	0.347118
pk103807	7	155744329	155744729	7.27584	7.32492	7.22503	0.206	0.0384487	0.347134
pk48287	17	80867464	80867864	3.86207	3.9418	3.77766	0.306296	0.0384523	0.347141
pk81957	4	97570714	97571114	3.45084	3.24051	3.63437	-0.350992	0.038458	0.347151
pk64900	20	12156124	12156524	4.13768	3.91292	4.33209	-0.293167	0.0384594	0.347151
pk81870	4	94567613	94568013	4.17045	3.97681	4.34115	-0.296322	0.038475	0.347264
pk64541	20	4918073	4918473	3.43239	3.2216	3.61628	-0.33834	0.0384785	0.347264
pk99064	7	26489352	26489752	2.93752	2.69861	3.14242	-0.370175	0.0384807	0.347264
pk31746	14	22611313	22611713	3.23447	2.98751	3.44526	-0.346366	0.0384877	0.347296
pk14945	10	90967010	90967410	3.99152	3.7716	4.18231	-0.290401	0.0384901	0.347296
pk100178	7	51386860	51387260	4.52667	4.31389	4.71206	-0.272027	0.0385106	0.347456
pk6809	1	152140356	152140756	3.08376	3.21673	2.93727	0.353804	0.0385332	0.347633
pk11882	10	11725507	11725907	4.12111	3.92754	4.29175	-0.307673	0.0385407	0.347674
pk81985	4	99540310	99540710	3.69625	3.47146	3.89069	-0.313087	0.0385443	0.34768
pk48123	17	79495656	79496056	4.20777	3.98609	4.39989	-0.286866	0.0385489	0.347695
pk48770	18	12258090	12258490	2.25818	1.98929	2.48473	-0.490078	0.0385543	0.347718
pk88072	5	122218528	122218928	2.47306	2.17608	2.71922	-0.42294	0.0385752	0.34788
pk5561	1	101723449	101723849	2.64328	2.387	2.86083	-0.401812	0.038579	0.347884
pk36777	15	58215551	58215951	3.59014	3.35673	3.791	-0.319422	0.0385815	0.347884
pk86659	5	73400961	73401361	2.3681	2.06396	2.61914	-0.438097	0.0385921	0.347952
pk3101	1	42359893	42360293	3.23419	2.99532	3.43908	-0.33894	0.0386079	0.348069
pk2341	1	30369867	30370267	2.79977	2.57005	2.99789	-0.382481	0.0386128	0.34808
pk100180	7	51408020	51408420	5.00726	4.81097	5.18002	-0.257961	0.0386188	0.34808
pk94755	6	88758276	88758676	2.28653	1.97375	2.54343	-0.456398	0.0386191	0.34808
pk98009	7	989207	989607	4.94886	4.74351	5.12859	-0.261345	0.0386208	0.34808
pk53394	19	42213219	42213619	4.08734	3.86925	4.27674	-0.296487	0.0386251	0.348092
pk117318	X	68384229	68384629	2.58205	2.2884	2.82591	-0.408287	0.0386331	0.348129
pk28160	12	121022268	121022668	5.73775	5.54954	5.90421	-0.233677	0.0386373	0.348129
pk60144	2	145115509	145115909	3.85316	3.64303	4.03653	-0.2994	0.038638	0.348129
pk66529	20	48178271	48178671	2.57176	2.31011	2.79316	-0.429597	0.0386642	0.348339
pk14815	10	89063535	89064322	1.92161	1.54219	2.22174	-0.518235	0.038671	0.348373
pk89992	5	159894879	159895279	5.68013	5.498	5.84183	-0.235495	0.0386894	0.348513
pk34374	14	91227035	91227435	3.0597	3.16201	2.94958	0.353895	0.0386995	0.348572
pk1455	1	20139799	20140199	5.32722	5.14037	5.49261	-0.256786	0.0387019	0.348572
pk81236	4	79042466	79042866	2.55264	2.23559	2.81242	-0.410754	0.0387076	0.348583
pk48272	17	80720426	80720826	2.68289	2.8128	2.54013	0.392223	0.0387093	0.348583
pk24988	12	49158303	49158703	4.35679	4.15391	4.53462	-0.280418	0.0387119	0.348583
pk2959	1	40550381	40550781	3.33415	3.08123	3.54928	-0.332217	0.0387248	0.348673
pk98660	7	16639472	16639872	3.46632	3.56136	3.36456	0.33148	0.0387314	0.348705
pk58338	2	96729000	96729400	4.20803	3.99482	4.39375	-0.292125	0.0387395	0.348753
pk106921	8	86222018	86222418	2.34019	2.04056	2.58817	-0.442954	0.0387611	0.34892
pk1761	1	23551494	23551894	5.60393	5.41227	5.77308	-0.242302	0.0387691	0.348966
pk11967	10	12951807	12952207	2.85568	2.59492	3.07644	-0.379752	0.0387803	0.34904
pk23779	12	12007201	12007601	3.20297	2.92459	3.43623	-0.348054	0.0387929	0.349092
pk17991	11	12919409	12919809	5.29287	5.36856	5.21298	0.249971	0.0387978	0.349092
pk41253	16	52170272	52170672	2.73662	2.90546	2.54538	0.393368	0.0387995	0.349092
pk99056	7	26387919	26388319	4.07074	3.8798	4.23934	-0.29464	0.0388001	0.349092
pk95144	6	107450538	107450938	3.85064	3.63771	4.03615	-0.306321	0.0388007	0.349092
pk91578	6	13044563	13044963	2.77892	2.8924	2.65574	0.380655	0.0388064	0.349114
pk87783	5	111568336	111568736	3.87237	3.64736	4.06697	-0.310622	0.038809	0.349114
pk19112	11	45926050	45926450	3.83602	3.56969	4.06076	-0.310931	0.0388148	0.349128
pk56962	2	56676690	56677090	3.51899	3.61685	3.41401	0.319523	0.0388165	0.349128
pk51102	19	1909283	1909683	4.12299	3.91484	4.30486	-0.285374	0.0388271	0.349197
pk43517	17	4476909	4477309	4.09189	3.89724	4.26338	-0.290657	0.0388316	0.349211
pk34779	14	99706052	99706452	3.55323	3.65695	3.44146	0.317111	0.0388443	0.349281
pk48941	18	19624786	19625186	5.62041	5.4416	5.77948	-0.244203	0.0388453	0.349281
pk114748	hs37d5	12581601	12582001	2.15179	2.31185	1.97173	0.465525	0.0388716	0.349491
pk895	1	12292273	12292673	4.02977	3.81314	4.21808	-0.292661	0.0388833	0.349562
pk78800	4	2062594	2062994	4.17094	3.94095	4.36926	-0.287667	0.0388862	0.349562
pk7786	1	168987186	168987586	2.7987	2.53893	3.01876	-0.382695	0.0388882	0.349562
pk32333	14	36923859	36924259	3.1325	2.90833	3.32647	-0.34722	0.0388957	0.349602
pk43622	17	6397766	6398166	3.61676	3.3984	3.80637	-0.312379	0.038902	0.349632
pk93491	6	43141301	43141701	4.48671	4.29869	4.65303	-0.273091	0.0389097	0.349661
pk53847	19	46998872	46999272	3.40862	3.50304	3.30758	0.328498	0.0389115	0.349661
pk25289	12	52626764	52627164	4.59615	4.68204	4.50482	0.277238	0.038914	0.349661
pk70849	22	45697928	45698328	4.66166	4.75021	4.56732	0.276463	0.0389226	0.349711
pk14834	10	89379347	89379747	2.49356	2.19255	2.74249	-0.421358	0.0389341	0.349767
pk106441	8	68605020	68605420	4.67085	4.77676	4.55655	0.270266	0.0389366	0.349767
pk100719	7	75405879	75406279	3.76449	3.54433	3.95546	-0.31232	0.038938	0.349767
pk101467	7	98032835	98033235	3.74415	3.5239	3.93519	-0.312388	0.0389433	0.349767
pk117805	X	106975279	106975679	5.16567	4.96494	5.34184	-0.263004	0.0389462	0.349767
pk91488	6	11682555	11682955	2.93215	2.66003	3.161	-0.36775	0.0389467	0.349767
pk70919	22	46544261	46544661	4.02396	3.80348	4.21517	-0.29676	0.0389613	0.349767
pk20289	11	67890497	67890897	6.0685	5.89613	6.22245	-0.225083	0.0389636	0.349767
pk117308	X	68245852	68246252	3.62082	3.38227	3.82546	-0.31605	0.0389645	0.349767
pk33083	14	60397872	60398272	5.01545	4.81695	5.18992	-0.264425	0.0389658	0.349767
pk115901	X	10811164	10811564	2.92478	2.66765	3.14293	-0.374755	0.0389666	0.349767
pk34742	14	97272274	97272674	3.40982	3.15531	3.62609	-0.333019	0.0389667	0.349767
pk96087	6	133008459	133008859	5.1041	5.17093	5.03402	0.252246	0.0389683	0.349767
pk75909	3	129393102	129393502	5.40621	5.21139	5.57783	-0.2468	0.0389699	0.349767
pk65773	20	33947465	33947865	3.16034	2.91042	3.3733	-0.345594	0.0389746	0.349782
pk44743	17	28440212	28440612	5.04005	4.83995	5.21574	-0.259593	0.0389907	0.349898
pk97947	7	409625	410025	5.41133	5.47925	5.34005	0.247761	0.0389934	0.349898
pk70682	22	43415480	43415880	3.79882	3.56605	3.99921	-0.301566	0.0390056	0.349979
pk52224	19	15560568	15560968	4.8073	4.61112	4.97996	-0.262443	0.0390083	0.349979
pk98627	7	15726285	15726685	3.28738	3.03848	3.49959	-0.337099	0.0390142	0.350005
pk7705	1	167920450	167920850	1.82737	1.47463	2.11059	-0.521439	0.0390201	0.350015
pk105773	8	42047968	42048368	3.61075	3.70112	3.51434	0.313641	0.0390212	0.350015
pk49059	18	20882889	20883289	2.64932	2.36426	2.88725	-0.393741	0.0390386	0.350145
pk69488	22	29290255	29290655	5.18685	4.99987	5.35236	-0.250607	0.0390672	0.350375
pk43082	16	89509040	89509440	3.1405	2.87443	3.36505	-0.34831	0.0390773	0.35043
pk111531	9	90996255	90996655	4.52055	4.32711	4.6911	-0.272887	0.0390827	0.35043
pk79277	4	10675561	10675961	3.368	3.1276	3.57401	-0.33748	0.0390876	0.35043
pk68703	21	46675198	46675598	4.89374	4.70093	5.06379	-0.257951	0.0390884	0.35043
pk114981	hs37d5	20862787	20863187	2.17982	2.36782	1.96358	0.463018	0.0390918	0.35043
pk112750	9	114960942	114961342	4.45213	4.53738	4.36154	0.275422	0.0390927	0.35043
pk53095	19	38894982	38895382	4.2667	4.34684	4.18184	0.280269	0.039094	0.35043
pk45459	17	40234096	40234496	3.18623	3.29655	3.06676	0.339135	0.0391127	0.350571
pk2078	1	27080556	27080956	2.46458	2.1653	2.71233	-0.429268	0.0391188	0.350591
pk41306	16	53079732	53080132	4.94564	4.76196	5.10855	-0.270648	0.0391208	0.350591
pk37675	15	71070956	71071356	4.53563	4.34272	4.70576	-0.27276	0.0391258	0.350609
pk42753	16	85482512	85482912	3.73256	3.51365	3.92258	-0.312438	0.0391312	0.350609
pk68700	21	46646524	46646924	3.03223	2.79077	3.23901	-0.362359	0.0391345	0.350609
pk93501	6	43244490	43244890	5.0247	4.821	5.20317	-0.258196	0.0391346	0.350609
pk72734	3	42222379	42222779	3.9998	3.80078	4.17467	-0.296689	0.0391439	0.350666
pk89601	5	149674776	149675176	5.37596	5.18606	5.54374	-0.244048	0.0391783	0.350947
pk83972	4	169138776	169139176	2.89256	2.99045	2.78756	0.372096	0.0391909	0.351021
pk39914	16	9816717	9817117	2.3562	2.06783	2.59641	-0.446157	0.0391925	0.351021
pk42277	16	75540460	75540860	4.60681	4.37769	4.80448	-0.277777	0.0392152	0.351199
pk33969	14	76045096	76045496	5.24204	5.04433	5.41588	-0.249831	0.0392248	0.351251
pk109708	9	15219024	15219424	2.94595	3.05803	2.82442	0.368521	0.039227	0.351251
pk44105	17	15884578	15884978	4.64161	4.42039	4.83338	-0.272899	0.039231	0.35126
pk113285	9	126985607	126986007	5.82044	5.63781	5.98253	-0.235905	0.0392391	0.351306
pk34208	14	84864283	84864683	0.603195	0.919094	0.198151	0.780031	0.0392427	0.351312
pk104207	8	8225785	8226185	4.67621	4.4816	4.84765	-0.273485	0.0392479	0.351333
pk102828	7	130681112	130681512	4.50376	4.29987	4.68238	-0.281853	0.0392608	0.351422
pk45677	17	42357082	42357482	3.34072	3.10886	3.54043	-0.329797	0.0392693	0.351471
pk15183	10	96537790	96538190	2.85259	2.59692	3.0697	-0.378149	0.0392743	0.351489
pk65341	20	23030218	23030618	3.86706	3.67936	4.03313	-0.317916	0.0393002	0.351695
pk116750	X	42437208	42437608	3.26365	3.01118	3.47845	-0.342798	0.039308	0.351738
pk26168	12	70901195	70901595	2.71274	2.83672	2.5771	0.389907	0.0393177	0.351798
pk49715	18	43650808	43651208	3.34596	3.11395	3.54578	-0.332942	0.0393244	0.351832
pk118711	Y	14480628	14481028	2.80978	2.58479	3.00437	-0.432384	0.0393337	0.351888
pk40233	16	16177613	16178013	2.23504	2.38829	2.06356	0.449089	0.0393391	0.351911
pk106276	8	62490435	62490835	1.15263	0.746919	1.46893	-0.656912	0.0393432	0.351921
pk39417	16	1266197	1266597	2.98325	2.68574	3.22978	-0.364453	0.0393523	0.351975
pk77123	3	168936126	168936526	3.03369	2.77359	3.25398	-0.35557	0.0393619	0.352035
pk5033	1	88393335	88393735	4.19412	3.96998	4.38807	-0.289441	0.0393723	0.352102
pk47860	17	76489626	76490026	3.7824	3.58631	3.955	-0.30905	0.0393819	0.352143
pk51279	19	3429451	3429851	3.35171	3.09953	3.56629	-0.328731	0.0393829	0.352143
pk108412	8	128680975	128681375	5.77406	5.5764	5.94787	-0.23695	0.0393938	0.352184
pk55076	2	10885614	10886014	2.44069	2.13368	2.69369	-0.426512	0.0393953	0.352184
pk108665	8	134621238	134621638	2.1131	1.78041	2.38327	-0.491363	0.0393977	0.352184
pk97324	6	158372923	158373323	4.43295	4.22747	4.61278	-0.27438	0.0394016	0.352184
pk28304	12	122622238	122622638	4.12169	3.91572	4.30189	-0.286558	0.0394023	0.352184
pk64212	2	242817885	242818285	0.73329	0.260434	1.08883	-0.77157	0.0394062	0.352193
pk94673	6	85836597	85836997	2.45944	2.1884	2.68753	-0.422286	0.0394128	0.352225
pk58144	2	86941996	86942396	3.33244	3.44071	3.21539	0.332571	0.0394178	0.352233
pk89888	5	157346086	157346486	5.66828	5.48401	5.83165	-0.23768	0.0394217	0.352233
pk63248	2	228520152	228520552	3.6782	3.77352	3.57614	0.306702	0.0394226	0.352233
pk5239	1	93374867	93375267	2.86554	2.60767	3.08423	-0.379128	0.0394325	0.352294
pk70006	22	36729643	36730043	4.10996	3.89503	4.29698	-0.29758	0.0394354	0.352295
pk54848	2	8597250	8597650	5.80796	5.62228	5.97243	-0.236547	0.0394388	0.352298
pk3134	1	42836531	42836931	4.97745	4.77122	5.15784	-0.253745	0.0394515	0.352385
pk94738	6	88424074	88424474	2.68287	2.37905	2.9337	-0.391298	0.0394672	0.352499
pk63768	2	236056864	236057264	3.88356	3.6655	4.07294	-0.317047	0.0394773	0.352563
pk20550	11	71300289	71300689	2.27733	2.43273	2.10316	0.443411	0.0394869	0.352622
pk77033	3	161607948	161608348	4.54703	4.58427	4.5088	0.305943	0.0395013	0.352723
pk60734	2	163292201	163292601	2.67649	2.80746	2.53243	0.393264	0.0395074	0.352729
pk32577	14	50529015	50529415	4.85043	4.66337	5.016	-0.263349	0.0395078	0.352729
pk299	1	3636601	3637001	2.51781	2.23086	2.75705	-0.410121	0.0395118	0.352738
pk78964	4	4551219	4551619	3.88305	3.9777	3.78176	0.300735	0.0395288	0.352864
pk116216	X	20134645	20135045	3.38249	3.13547	3.59334	-0.327383	0.0395356	0.352868
pk32166	14	32887298	32887698	4.0517	4.13488	3.96344	0.291636	0.0395373	0.352868
pk80233	4	41450915	41451315	3.74876	3.52467	3.94268	-0.302958	0.0395382	0.352868
pk99921	7	45925063	45925463	3.26651	3.04042	3.46192	-0.337868	0.0395522	0.352966
pk9730	1	212158883	212159283	3.07927	3.20537	2.94109	0.348374	0.0395591	0.353001
pk64647	20	6123015	6123415	2.89949	2.63715	3.12138	-0.368743	0.0395627	0.353007
pk39333	16	608725	609125	4.60591	4.41198	4.77683	-0.266967	0.0395724	0.353066
pk57433	2	67682746	67683146	3.32384	3.11236	3.50825	-0.354048	0.0395805	0.353083
pk45543	17	40947384	40947784	3.90513	3.69623	4.08758	-0.29623	0.0395819	0.353083
pk100590	7	73207905	73208305	5.89485	5.71724	6.05297	-0.235984	0.0395831	0.353083
pk94047	6	53389204	53389604	3.45823	3.56247	3.34586	0.32245	0.0395877	0.353097
pk110302	9	35112230	35112630	4.76625	4.57877	4.93215	-0.267964	0.0395914	0.353104
pk9499	1	207483002	207483402	4.683	4.48104	4.86013	-0.267438	0.0396047	0.353196
pk83213	4	145587832	145588232	4.08181	3.88617	4.25405	-0.288355	0.0396115	0.35323
pk38340	15	81097438	81097838	3.82678	3.61513	4.01131	-0.311457	0.0396158	0.353233
pk103768	7	155391399	155391799	3.31956	3.4088	3.22445	0.332014	0.0396178	0.353233
pk6170	1	117048725	117049125	4.45387	4.2647	4.62108	-0.274739	0.0396238	0.35326
pk12162	10	17275288	17275688	3.92643	4.01591	3.83103	0.298053	0.0396417	0.353361
pk23273	12	2289401	2289801	3.39047	3.16883	3.58255	-0.326333	0.0396433	0.353361
pk96221	6	135676464	135676864	2.4979	2.19752	2.7464	-0.424733	0.0396441	0.353361
pk42174	16	74203825	74204225	2.82872	2.59688	3.02841	-0.378717	0.0396612	0.353488
pk110637	9	71322723	71323123	3.86918	3.97717	3.75244	0.300397	0.0396694	0.353534
pk74667	3	98451217	98451617	4.48265	4.27891	4.66114	-0.275943	0.039675	0.353557
pk90450	5	174258986	174259386	2.41339	2.15511	2.63238	-0.429902	0.0396789	0.353565
pk81761	4	90117061	90117461	2.69755	2.80342	2.58328	0.394892	0.0396866	0.353608
pk44064	17	15373864	15374264	3.63565	3.40648	3.83335	-0.328467	0.0396986	0.353688
pk101505	7	98752882	98753282	3.51815	3.63283	3.39357	0.336932	0.0397055	0.353697
pk4832	1	84872064	84872464	5.12742	4.93446	5.29759	-0.253831	0.0397055	0.353697
pk97937	7	306059	306459	3.18652	2.9611	3.38143	-0.353797	0.0397213	0.353811
pk78825	4	2415008	2415408	6.76788	6.60325	6.91565	-0.212288	0.0397325	0.353884
pk41058	16	47504720	47505120	2.98537	2.71497	3.213	-0.36041	0.0397407	0.353931
pk8424	1	183485871	183486271	4.77384	4.56105	4.95924	-0.264528	0.0397511	0.353953
pk110193	9	33577760	33578160	2.22777	1.93691	2.46972	-0.450171	0.0397517	0.353953
pk55889	2	29236107	29236507	2.78311	2.54734	2.9857	-0.383649	0.0397522	0.353953
pk19589	11	61185709	61186109	2.37921	2.50858	2.23709	0.438922	0.0397643	0.354034
pk105343	8	30583413	30583813	4.38506	4.47436	4.28987	0.276347	0.039792	0.354255
pk13586	10	62749122	62749522	5.1083	4.93415	5.26368	-0.254645	0.0397995	0.354295
pk505	1	7842209	7842609	4.69333	4.46902	4.8874	-0.270841	0.0398105	0.354366
pk41740	16	67475208	67475608	6.84166	6.67943	6.98748	-0.213037	0.0398188	0.354414
pk73051	3	47022045	47022445	5.30762	5.123	5.47127	-0.246908	0.0398316	0.354491
pk35865	15	40043341	40043741	3.79483	3.586	3.97722	-0.308245	0.0398341	0.354491
pk112460	9	110762174	110762574	3.34115	3.07155	3.5682	-0.339281	0.0398364	0.354491
pk56034	2	33529659	33530059	5.3863	5.19564	5.55469	-0.248396	0.0398444	0.354535
pk107152	8	96002131	96002531	2.84278	2.57013	3.072	-0.383728	0.0398561	0.354605
pk23824	12	12551183	12551583	3.90131	3.68581	4.08877	-0.304472	0.0398583	0.354605
pk16306	10	116479019	116479419	4.3415	4.4208	4.25759	0.275972	0.0398678	0.354664
pk80978	4	75533745	75534145	3.99608	4.09046	3.8951	0.289745	0.0398727	0.354667
pk96852	6	149570158	149570558	4.55736	4.35762	4.73278	-0.273498	0.0398741	0.354667
pk57164	2	62652009	62652409	3.29189	3.06959	3.48447	-0.336618	0.0398773	0.354668
pk72909	3	45180470	45180870	3.27695	3.38722	3.15754	0.336239	0.039881	0.354675
pk73601	3	56792585	56792985	4.11265	4.21183	4.00615	0.289373	0.0398899	0.354728
pk19611	11	61368377	61368777	3.18723	2.93803	3.39966	-0.350205	0.0399127	0.354904
pk110732	9	72874858	72875258	4.37464	4.17626	4.54902	-0.286953	0.0399374	0.355096
pk82218	4	106115721	106116121	4.3101	4.09358	4.49832	-0.290629	0.0399403	0.355096
pk98997	7	25246401	25246801	2.53496	2.26934	2.75919	-0.413335	0.039947	0.355124
pk112529	9	111631461	111631861	2.38737	2.08144	2.63964	-0.434075	0.0399523	0.355124
pk48167	17	79905682	79906082	4.84316	4.65345	5.0108	-0.268709	0.0399524	0.355124
pk80758	4	70624930	70625330	4.99947	4.80571	5.17027	-0.253868	0.0399735	0.355285
pk46414	17	55473948	55474348	2.73335	2.45662	2.96545	-0.391174	0.0399881	0.355358
pk23026	11	130632580	130632980	3.39906	3.19192	3.58016	-0.327378	0.0399896	0.355358
pk108248	8	126343487	126343887	3.39076	3.16372	3.58689	-0.329515	0.0399938	0.355358
pk30797	13	90053479	90053879	3.78356	3.87735	3.68324	0.305593	0.0399956	0.355358
pk61705	2	190398022	190398422	4.74497	4.55875	4.90987	-0.266298	0.0400017	0.355358
pk59217	2	113427209	113427609	4.07968	3.8634	4.26773	-0.290577	0.0400053	0.355358
pk69818	22	33005714	33006114	1.92594	1.58465	2.20174	-0.507715	0.0400081	0.355358
pk37483	15	68572111	68572511	4.15118	3.9629	4.31771	-0.284431	0.0400082	0.355358
pk35991	15	41225337	41225737	5.86231	5.67903	6.02492	-0.235073	0.0400095	0.355358
pk48174	17	79961558	79961958	3.57322	3.3624	3.75712	-0.323049	0.0400116	0.355358
pk45957	17	46367756	46368156	3.76777	3.56088	3.94868	-0.301896	0.0400267	0.355451
pk58037	2	85660918	85661318	4.87236	4.69	5.03424	-0.258361	0.0400281	0.355451
pk60160	2	147789227	147789627	3.494	3.60028	3.37926	0.32324	0.0400312	0.355451
pk72292	3	32257603	32258003	4.37827	4.19341	4.5421	-0.286719	0.040034	0.355451
pk115539	hs37d5	33048831	33049231	1.30192	1.55752	0.991079	0.620728	0.0400466	0.355511
pk65653	20	32402102	32402502	6.02918	5.85673	6.1832	-0.227173	0.0400511	0.355511
pk44592	17	26414757	26415157	3.24283	3.36144	3.11359	0.33749	0.0400534	0.355511
pk40482	16	22203492	22203892	5.70732	5.53376	5.86223	-0.241198	0.040055	0.355511
pk3302	1	44755169	44755569	3.67322	3.46744	3.85328	-0.31315	0.0400559	0.355511
pk55409	2	20356765	20357165	5.10049	4.90782	5.27043	-0.250104	0.0400687	0.355599
pk31054	13	99960063	99960463	3.6621	3.76078	3.55617	0.324828	0.0400775	0.355651
pk118644	Y	7748440	7748840	2.60324	2.39127	2.78802	-0.452865	0.0400849	0.355681
pk71330	3	5742643	5743043	5.51907	5.36492	5.65834	-0.24073	0.040087	0.355681
pk77244	3	170527678	170528078	6.38443	6.44838	6.31752	0.217825	0.0400925	0.355704
pk47972	17	77889849	77890249	6.21248	6.04199	6.36493	-0.219441	0.0401012	0.355754
pk925	1	12768374	12768774	2.97353	2.73015	3.18171	-0.362202	0.0401157	0.355837
pk110841	9	74928415	74928815	4.57263	4.37701	4.74486	-0.269848	0.0401165	0.355837
pk93587	6	43918967	43919367	4.41651	4.21039	4.59684	-0.278072	0.0401227	0.355866
pk81941	4	96087075	96087475	2.99228	3.10061	2.87516	0.356029	0.0401263	0.355871
pk111724	9	94405985	94406385	2.95064	2.69216	3.16977	-0.362804	0.0401484	0.35604
pk91471	6	11414790	11415190	3.1782	2.9374	3.3845	-0.340985	0.0401534	0.356058
pk89595	5	149590784	149591184	5.44818	5.25663	5.61725	-0.241571	0.0401609	0.356094
pk65388	20	24418290	24418690	1.8382	1.51465	2.10231	-0.523831	0.0401639	0.356094
pk85244	5	32297701	32298101	3.48139	3.23744	3.69	-0.323021	0.0401665	0.356094
pk70369	22	39810357	39810757	3.89016	3.664	4.08562	-0.295458	0.0401755	0.356148
pk51004	19	1207823	1208223	5.69227	5.5196	5.84647	-0.233324	0.0401999	0.356337
pk31232	13	106752675	106753075	6.58473	6.42201	6.73095	-0.216977	0.0402109	0.356394
pk43415	17	3461472	3461872	5.10646	4.90999	5.27935	-0.253812	0.0402123	0.356394
pk7985	1	173396662	173397062	3.52355	3.29563	3.72034	-0.322766	0.0402156	0.356397
pk50525	18	63573772	63574172	5.86072	5.69127	6.01234	-0.231526	0.0402256	0.356459
pk54725	2	3046640	3047040	2.64069	2.37312	2.86631	-0.404215	0.0402406	0.356565
pk54479	19	55598370	55598770	6.19571	6.02869	6.34538	-0.219633	0.0402519	0.356623
pk24941	12	48252601	48253001	3.59202	3.3599	3.79191	-0.311545	0.0402532	0.356623
pk58913	2	107284132	107284532	3.46271	3.58638	3.32744	0.321619	0.040261	0.356666
pk113869	9	134317733	134318133	2.95615	2.70075	3.17306	-0.362138	0.0402657	0.356681
pk29253	13	29187646	29188046	5.01099	4.82336	5.177	-0.256077	0.0402786	0.356769
pk69173	22	23505839	23506239	3.30436	3.11381	3.47265	-0.336201	0.0402849	0.356798
pk75658	3	125772371	125772771	3.67204	3.44994	3.86447	-0.309718	0.0402951	0.356862
pk2087	1	27174839	27175239	4.11204	3.9023	4.29512	-0.285325	0.0403042	0.356889
pk44141	17	16311375	16311775	2.55235	2.27672	2.78367	-0.41124	0.0403075	0.356889
pk69809	22	32926051	32926451	4.46376	4.27644	4.62953	-0.271459	0.0403078	0.356889
pk21707	11	102183249	102183649	4.24131	4.02072	4.4326	-0.292917	0.0403129	0.356889
pk88260	5	125818833	125819233	2.84203	2.57791	3.06519	-0.377307	0.0403132	0.356889
pk6640	1	150309637	150310037	2.62202	2.34707	2.85286	-0.397325	0.0403259	0.356966
pk47710	17	74684641	74685041	3.46708	3.22999	3.67065	-0.326583	0.0403304	0.356966
pk3062	1	41931806	41932206	3.70483	3.467	3.90894	-0.303566	0.0403352	0.356966
pk28821	13	20837534	20837934	4.65337	4.46164	4.82258	-0.266948	0.0403366	0.356966
pk112786	9	115555473	115555873	3.17671	3.27862	3.06706	0.340746	0.0403369	0.356966
pk19083	11	45297389	45297789	2.79578	2.94679	2.6271	0.384547	0.0403446	0.357007
pk108634	8	134332798	134333198	5.28819	5.10208	5.45302	-0.253	0.0403849	0.357338
pk72745	3	42306125	42306525	4.37395	4.15631	4.56303	-0.279763	0.040396	0.357409
pk95238	6	109010412	109010812	5.74814	5.56074	5.91397	-0.236837	0.0404015	0.357431
pk42052	16	71606602	71607002	4.89331	4.69114	5.0706	-0.260357	0.0404104	0.357483
pk25855	12	64274761	64275161	2.18946	1.86531	2.45398	-0.46395	0.0404158	0.357504
pk85994	5	57134846	57135246	2.54338	2.69102	2.37888	0.409156	0.0404442	0.357715
pk8228	1	180092553	180092953	3.23722	2.99863	3.44189	-0.346964	0.0404456	0.357715
pk48760	18	12038930	12039330	5.97672	5.79918	6.13479	-0.224148	0.0404517	0.357725
pk44590	17	26408501	26408901	3.58741	3.68312	3.48489	0.311879	0.0404529	0.357725
pk17869	11	11507919	11508319	3.30155	3.06172	3.50713	-0.338133	0.0404565	0.357731
pk70586	22	42675488	42675888	4.61374	4.41741	4.78652	-0.270089	0.0404646	0.357764
pk9742	1	212332420	212332820	3.74634	3.51543	3.94535	-0.307004	0.0404759	0.357764
pk97730	6	168194918	168195318	3.67287	3.47539	3.84655	-0.316733	0.0404806	0.357764
pk105047	8	26528049	26528792	3.81371	3.58979	4.00749	-0.300767	0.0404812	0.357764
pk5180	1	92074410	92074810	2.56419	2.29658	2.78984	-0.413497	0.0404813	0.357764
pk78823	4	2398656	2399056	4.33746	4.1376	4.51297	-0.273186	0.0404874	0.357764
pk67420	20	62711093	62711493	4.28847	4.07905	4.47131	-0.277668	0.0404877	0.357764
pk95259	6	109119245	109119645	3.30604	3.04878	3.52429	-0.335176	0.0404894	0.357764
pk12022	10	14092422	14092822	2.48112	2.21818	2.70344	-0.424053	0.0404918	0.357764
pk44593	17	26425012	26425412	2.47971	2.63554	2.30498	0.42076	0.0404947	0.357764
pk32529	14	50066384	50066784	3.83484	3.60828	4.0306	-0.300634	0.0404973	0.357764
pk12545	10	27554960	27555360	2.73531	2.46702	2.96145	-0.384	0.0404981	0.357764
pk88258	5	125800534	125800934	5.45776	5.27538	5.61966	-0.244924	0.0404994	0.357764
pk92714	6	32441162	32441562	2.22729	1.88576	2.50324	-0.480277	0.0405111	0.357838
pk52370	19	17422736	17423136	5.62628	5.45005	5.78331	-0.234187	0.0405153	0.357838
pk55651	2	26506516	26506916	2.75763	2.46224	3.0027	-0.389262	0.0405174	0.357838
pk91057	6	3438531	3438931	3.91557	3.69946	4.10348	-0.300486	0.0405198	0.357838
pk10035	1	221882331	221882731	4.51205	4.33581	4.6691	-0.2737	0.0405266	0.357872
pk106845	8	81962856	81963256	4.16673	4.23801	4.09174	0.279118	0.0405302	0.357875
pk8287	1	181082072	181082472	4.50132	4.31182	4.66878	-0.269783	0.040533	0.357875
pk51767	19	10189730	10190130	3.81802	3.6015	4.00624	-0.299851	0.0405366	0.35788
pk101102	7	87230033	87230433	5.9243	5.98422	5.86178	0.22469	0.0405467	0.357942
pk11289	1	246730578	246730978	4.11648	4.22013	4.00481	0.289116	0.0405627	0.358058
pk46017	17	46830120	46830520	2.99029	2.66229	3.25736	-0.411497	0.0405714	0.358108
pk53264	19	41018589	41018989	3.23616	2.99299	3.44419	-0.337015	0.0405762	0.358108
pk10497	1	229244541	229244941	4.671	4.46782	4.84906	-0.265576	0.0405789	0.358108
pk5995	1	113976661	113977061	2.83074	2.5605	3.05825	-0.376547	0.0405805	0.358108
pk35757	15	38194294	38194694	3.99184	4.09956	3.87543	0.302123	0.0405846	0.358114
pk10775	1	233608541	233608941	2.6301	2.37242	2.84866	-0.407666	0.0405872	0.358114
pk29748	13	41858946	41859346	4.63492	4.71525	4.54986	0.271749	0.0405926	0.358135
pk69659	22	31105980	31106380	1.67929	1.8824	1.44281	0.565718	0.0406003	0.358176
pk15320	10	98406154	98406554	2.95064	2.68208	3.17696	-0.361653	0.0406099	0.358212
pk18434	11	20022093	20022493	3.77394	3.87524	3.66499	0.300035	0.0406104	0.358212
pk20686	11	73363297	73363697	2.83358	2.96029	2.69466	0.373847	0.0406206	0.358263
pk79681	4	24582150	24582550	3.71555	3.83903	3.5805	0.307286	0.0406222	0.358263
pk99115	7	27208616	27209016	6.22096	6.05495	6.36982	-0.224532	0.0406262	0.358272
pk52482	19	18403167	18403567	4.64209	4.46552	4.79938	-0.26664	0.0406349	0.358321
pk99044	7	26193654	26194054	5.27686	5.08353	5.44733	-0.247362	0.0406393	0.358333
pk32661	14	52516909	52517309	3.28083	3.37083	3.18483	0.329081	0.0406421	0.358333
pk102040	7	107178519	107178919	3.7039	3.48216	3.89607	-0.31361	0.0406488	0.358334
pk48961	18	19790144	19790544	4.3977	4.48331	4.30669	0.281806	0.0406509	0.358334
pk42765	16	85569009	85569409	5.03669	4.83883	5.21066	-0.256253	0.0406537	0.358334
pk99043	7	26193094	26193494	4.39368	4.19575	4.5677	-0.278368	0.0406544	0.358334
pk37464	15	68314454	68314854	2.63816	2.37651	2.85956	-0.396213	0.0406676	0.358422
pk16122	10	114278859	114279259	6.70351	6.75527	6.64981	0.211516	0.0406727	0.358422
pk5194	1	92210512	92210912	3.62318	3.37474	3.83506	-0.311712	0.0406734	0.358422
pk96833	6	149212410	149212810	2.8524	2.54882	3.10308	-0.398273	0.04068	0.358432
pk76095	3	134190581	134190981	4.56861	4.36359	4.74809	-0.26802	0.0406806	0.358432
pk115545	hs37d5	33126860	33127260	3.70352	3.47234	3.90272	-0.321896	0.0406839	0.358435
pk91907	6	19464152	19464552	2.94923	2.69355	3.16635	-0.379469	0.0406871	0.358436
pk86100	5	58894297	58894697	3.7559	3.52993	3.95122	-0.306383	0.0406926	0.358441
pk36173	15	44090922	44091322	6.06369	5.89982	6.21084	-0.226528	0.0406937	0.358441
pk64096	2	241341459	241341859	2.94688	2.6857	3.16794	-0.373481	0.0407088	0.358548
pk34312	14	90114876	90115276	3.46741	3.22515	3.67478	-0.328845	0.0407133	0.358557
pk56666	2	47292770	47293170	5.08755	4.8965	5.25624	-0.256732	0.0407158	0.358557
pk33752	14	72115496	72115896	3.88115	3.66003	4.07284	-0.30498	0.0407413	0.358754
pk49915	18	47155414	47155814	2.64663	2.77802	2.50207	0.390787	0.0407479	0.358786
pk98877	7	22372133	22372533	5.11521	4.92562	5.28275	-0.252504	0.0407511	0.358787
pk49780	18	45562580	45562980	3.20985	2.95428	3.42689	-0.340259	0.0407653	0.358851
pk90410	5	173746651	173747051	3.04653	2.80995	3.24973	-0.356468	0.0407679	0.358851
pk70788	22	45019546	45019946	3.52262	3.2778	3.73187	-0.318121	0.0407694	0.358851
pk79534	4	18107203	18107603	3.86161	3.64479	4.05006	-0.298953	0.0407705	0.358851
pk21889	11	109567936	109568336	3.09318	3.1964	2.98201	0.346659	0.0407748	0.358852
pk23038	11	130911227	130911627	2.8945	2.68523	3.07722	-0.377923	0.0407765	0.358852
pk45408	17	39769064	39769464	2.98525	3.12962	2.82482	0.370574	0.0407814	0.358865
pk77488	3	176916081	176916481	3.54022	3.31402	3.73571	-0.322142	0.0407841	0.358865
pk80585	4	57107629	57108029	5.62879	5.6971	5.55708	0.236401	0.0408056	0.359028
pk53357	19	41858503	41858903	4.47772	4.26994	4.6593	-0.272491	0.0408163	0.359066
pk105814	8	42529175	42529575	3.1357	3.24339	3.01932	0.343429	0.0408178	0.359066
pk3141	1	42896500	42896900	2.7857	2.52723	3.00482	-0.38139	0.0408211	0.359066
pk107528	8	104093032	104093432	2.56291	2.29808	2.78658	-0.404607	0.0408247	0.359066
pk101095	7	87177869	87178269	2.80147	2.95244	2.63282	0.375983	0.040825	0.359066
pk64	1	1141780	1142180	3.85435	3.64466	4.0374	-0.298228	0.0408308	0.35909
pk22875	11	128760355	128760755	4.34289	4.13882	4.52164	-0.275278	0.040834	0.359091
pk70566	22	42525329	42525729	4.17977	3.97468	4.35931	-0.282853	0.0408409	0.359113
pk50986	19	1113309	1113709	6.09593	5.92335	6.25006	-0.223064	0.0408425	0.359113
pk48857	18	13710390	13710790	3.06185	2.80979	3.27635	-0.380701	0.0408474	0.359126
pk14042	10	73086181	73086581	3.7326	3.50975	3.92558	-0.306976	0.0408517	0.359126
pk79616	4	22907676	22908076	2.89825	2.65065	3.10952	-0.363971	0.0408531	0.359126
pk79702	4	24796914	24797314	5.80106	5.62178	5.9605	-0.229276	0.0408576	0.359131
pk42571	16	83177388	83177788	4.01416	3.82446	4.18179	-0.297802	0.0408597	0.359131
pk80587	4	57119817	57120217	2.40592	2.56594	2.2259	0.423652	0.0408911	0.359381
pk106260	8	61990514	61990914	2.80185	2.52734	3.03239	-0.381469	0.0409035	0.359463
pk44591	17	26413579	26413979	2.64809	2.78403	2.498	0.390716	0.0409126	0.359513
pk15107	10	95205305	95205705	5.87419	5.70698	6.02402	-0.228811	0.0409152	0.359513
pk61215	2	174048971	174049371	3.37938	3.14319	3.58228	-0.322655	0.0409191	0.35952
pk85475	5	39015879	39016279	4.24789	4.07674	4.40088	-0.27933	0.0409404	0.359681
pk37955	15	75124163	75124563	4.283	4.08837	4.45446	-0.284849	0.0409472	0.359714
pk74348	3	72797792	72798192	3.43985	3.21813	3.63199	-0.325489	0.0409571	0.359774
pk14069	10	73373167	73373567	5.64857	5.47628	5.80247	-0.233675	0.0409601	0.359774
pk41704	16	67204187	67204587	5.35308	5.16934	5.51605	-0.242848	0.0409633	0.359776
pk65946	20	36621297	36621697	4.71688	4.51378	4.89489	-0.268796	0.0409761	0.359844
pk103323	7	142699198	142699598	2.62887	2.76849	2.47427	0.396502	0.0409771	0.359844
pk64397	20	2668664	2669412	3.72748	3.50481	3.92033	-0.302777	0.040996	0.359957
pk36875	15	59673125	59673525	5.14979	4.96706	5.31195	-0.251248	0.0409984	0.359957
pk86754	5	74907432	74907832	4.57344	4.36676	4.75418	-0.269482	0.0409991	0.359957
pk113664	9	131814821	131815221	6.47357	6.30422	6.62511	-0.216581	0.0410071	0.359961
pk44941	17	32697906	32698306	3.23724	3.01951	3.42638	-0.338837	0.0410087	0.359961
pk111500	9	90357716	90358116	1.87036	1.48752	2.17262	-0.516346	0.0410098	0.359961
pk59581	2	121765387	121765787	3.12417	2.87997	3.33295	-0.349794	0.0410117	0.359961
pk63791	2	236413942	236414342	4.42925	4.2243	4.60867	-0.281569	0.0410198	0.360006
pk19880	11	64099253	64099653	6.4399	6.26846	6.59311	-0.21481	0.0410307	0.360075
pk71390	3	8781794	8782194	4.84697	4.64952	5.02063	-0.258599	0.0410389	0.36012
pk62069	2	199575321	199575721	3.37791	3.15525	3.57075	-0.330715	0.0410494	0.360186
pk86953	5	79658453	79658853	2.62873	2.76639	2.47654	0.396937	0.0410536	0.360196
pk109945	9	21873828	21874228	3.23509	3.34386	3.11745	0.334758	0.041074	0.360349
pk3520	1	47655721	47656121	6.44436	6.27943	6.59235	-0.2171	0.0410797	0.360371
pk31125	13	101185746	101186146	2.33032	2.48712	2.15438	0.444514	0.0410837	0.36038
pk91652	6	14556072	14556472	3.40329	3.17435	3.60083	-0.327542	0.0410971	0.36043
pk99119	7	27223839	27224239	4.86053	4.6615	5.03539	-0.259693	0.0410973	0.36043
pk35873	15	40180995	40181395	3.53825	3.33186	3.71878	-0.318373	0.0411008	0.36043
pk69658	22	31090351	31090751	5.07754	4.88386	5.24828	-0.250625	0.0411015	0.36043
pk26163	12	70787833	70788233	3.468	3.2235	3.677	-0.320605	0.0411256	0.360604
pk88224	5	125210370	125210770	3.22511	2.97132	3.44087	-0.343556	0.0411274	0.360604
pk102724	7	128981738	128982138	5.20506	5.02661	5.36384	-0.25585	0.0411315	0.360613
pk33043	14	59732499	59732899	4.88144	4.69924	5.04319	-0.26312	0.0411363	0.360628
pk78576	3	196689210	196689610	4.58496	4.37218	4.77035	-0.275755	0.0411587	0.360798
pk111980	9	98111747	98112147	2.90057	2.63136	3.12736	-0.370428	0.0411702	0.360872
pk47381	17	71338196	71338596	4.1866	3.9749	4.37117	-0.284328	0.0411792	0.360919
pk69681	22	31478592	31478992	4.78852	4.58989	4.96309	-0.261426	0.0411816	0.360919
pk23886	12	13023396	13023796	4.77612	4.57637	4.95155	-0.259792	0.0412066	0.361111
pk114872	hs37d5	18904923	18905323	3.46228	3.56608	3.35042	0.31494	0.041213	0.361133
pk30098	13	49433335	49433735	4.04874	3.854	4.22029	-0.28924	0.0412151	0.361133
pk72763	3	42561051	42561451	3.23074	2.99264	3.43505	-0.351741	0.0412293	0.361231
pk81140	4	77609208	77609608	5.56095	5.39956	5.70609	-0.242574	0.0412398	0.361281
pk81227	4	78838235	78838635	3.70501	3.46509	3.91066	-0.309942	0.0412411	0.361281
pk27534	12	109884707	109885107	2.95907	2.69131	3.18482	-0.36954	0.0412463	0.361299
pk51289	19	3507372	3507772	3.80927	3.59924	3.99257	-0.303289	0.041262	0.361411
pk20165	11	66673467	66673867	3.65996	3.4123	3.87127	-0.308548	0.0412775	0.361509
pk53578	19	44303155	44303555	4.35519	4.44034	4.2647	0.282273	0.0412808	0.361509
pk5145	1	91186981	91187381	2.63013	2.31618	2.88782	-0.398031	0.0412823	0.361509
pk14607	10	81930031	81930431	3.54494	3.31593	3.74252	-0.324608	0.041297	0.361594
pk55018	2	10336685	10337085	3.50772	3.27978	3.70452	-0.316177	0.0412982	0.361594
pk23218	12	1605551	1605951	4.6026	4.38866	4.78888	-0.273674	0.0413058	0.361634
pk13990	10	72459443	72459843	3.93637	3.74016	4.10906	-0.295696	0.0413092	0.361637
pk81828	4	91417557	91417957	2.08793	1.74335	2.36587	-0.500348	0.0413172	0.361681
pk92203	6	26173493	26173893	3.24902	3.01882	3.44749	-0.337219	0.0413492	0.361934
pk105309	8	30239762	30240162	3.40552	3.51727	3.28438	0.323623	0.0413535	0.361945
pk46633	17	59142724	59143124	2.51099	2.66866	2.33395	0.407124	0.0413572	0.361951
pk117058	X	50085484	50085884	2.68436	2.81069	2.54591	0.385877	0.0413637	0.361981
pk30280	13	52849482	52849882	0	0.0722123	0	1.04854	0.041378	0.36208
pk53254	19	40905258	40905658	3.42099	3.21233	3.60324	-0.323048	0.0413882	0.362142
pk50313	18	56720535	56720935	4.23313	4.02264	4.41679	-0.291937	0.0413945	0.362152
pk41862	16	68776634	68777034	5.80194	5.62701	5.95794	-0.230982	0.0413954	0.362152
pk56976	2	58108422	58108822	3.03508	2.75701	3.26812	-0.359578	0.0414025	0.362187
pk116903	X	46186571	46186971	4.06066	3.8303	4.25926	-0.287696	0.0414189	0.362284
pk39963	16	10922839	10923239	4.8448	4.6501	5.01633	-0.254862	0.0414221	0.362284
pk116751	X	42474510	42474910	4.35348	4.14006	4.53937	-0.280274	0.0414227	0.362284
pk53427	19	42432427	42432827	3.67525	3.44434	3.87425	-0.305814	0.0414324	0.362342
pk58699	2	102686596	102686996	3.71409	3.5026	3.89851	-0.307717	0.041442	0.362395
pk95731	6	123120486	123120886	4.54513	4.34289	4.72248	-0.270058	0.0414475	0.362395
pk111985	9	98256680	98257080	4.39688	4.48406	4.3041	0.283436	0.0414503	0.362395
pk14498	10	80516507	80516907	5.6713	5.48766	5.83418	-0.235549	0.0414508	0.362395
pk45473	17	40336508	40336908	4.0473	3.83775	4.23023	-0.291092	0.0414537	0.362395
pk103482	7	149471523	149471923	3.9293	3.71288	4.11746	-0.292733	0.0414571	0.362398
pk33773	14	73238189	73238589	5.00559	4.79936	5.186	-0.256453	0.0414682	0.362441
pk18387	11	19387276	19387676	3.04079	2.8009	3.24642	-0.367953	0.0414693	0.362441
pk112392	9	110151780	110152180	5.7617	5.59487	5.91122	-0.230782	0.0414732	0.362441
pk22506	11	120042929	120043329	4.48281	4.27523	4.66425	-0.272414	0.0414742	0.362441
pk12749	10	31280252	31280652	3.74374	3.5279	3.93145	-0.301354	0.0414806	0.362469
pk72648	3	40811508	40811908	4.77312	4.58476	4.93971	-0.263527	0.0414836	0.362469
pk64361	20	1924308	1924708	3.14358	2.94049	3.32157	-0.346124	0.0414903	0.362501
pk73418	3	52552834	52553234	4.60951	4.4079	4.78637	-0.267013	0.0414933	0.362501
pk1630	1	21978131	21978531	4.92106	4.72839	5.091	-0.254057	0.0415008	0.36252
pk15532	10	101698213	101698613	4.71429	4.5327	4.87557	-0.261993	0.0415015	0.36252
pk26012	12	67882721	67883121	1.99843	1.74839	2.21147	-0.501007	0.0415054	0.362527
pk16528	10	121522876	121523276	2.55143	2.28306	2.77762	-0.401664	0.0415113	0.362552
pk49802	18	45753574	45753974	3.75772	3.5167	3.96418	-0.311999	0.0415308	0.362671
pk80729	4	69886086	69886486	3.42704	3.19834	3.6244	-0.332986	0.0415322	0.362671
pk102302	7	115909517	115909917	4.04354	4.12392	3.95843	0.289869	0.0415341	0.362671
pk28367	12	123504367	123504767	3.12328	2.86834	3.33986	-0.344234	0.0415458	0.362738
pk70539	22	42238898	42239298	5.31804	5.12335	5.48955	-0.245878	0.0415483	0.362738
pk90298	5	172094965	172095365	3.48977	3.26866	3.68145	-0.324637	0.0415511	0.362738
pk91228	6	6235217	6235617	3.16427	3.27659	3.04245	0.346635	0.0415558	0.362738
pk71109	22	50492175	50492575	2.89762	2.63217	3.12173	-0.373209	0.041557	0.362738
pk115784	X	3587881	3588281	2.58303	2.28878	2.82731	-0.405768	0.0415688	0.362814
pk17120	10	135279178	135279578	2.37681	2.09603	2.61174	-0.429518	0.0415718	0.362814
pk33756	14	72206288	72206688	3.83136	3.91903	3.738	0.296719	0.0415871	0.362851
pk21480	11	93498224	93498624	2.71217	2.44299	2.93894	-0.393694	0.0415901	0.362851
pk9297	1	205270312	205270712	4.59066	4.4229	4.74092	-0.27398	0.0415909	0.362851
pk9101	1	203031526	203031926	3.46147	3.24265	3.65143	-0.321306	0.0415911	0.362851
pk108019	8	123146939	123147339	3.15584	3.25001	3.05509	0.343635	0.0415913	0.362851
pk111618	9	92826540	92826940	3.27617	3.03822	3.48038	-0.335655	0.0415998	0.36289
pk31933	14	24721030	24721430	3.09931	2.87973	3.28983	-0.34597	0.0416019	0.36289
pk24409	12	27489259	27489659	4.87503	4.66759	5.05636	-0.261334	0.0416195	0.363016
pk67819	21	35173949	35174349	3.08765	2.86977	3.2769	-0.356198	0.0416356	0.363109
pk36617	15	54124086	54124486	3.87	3.66221	4.0516	-0.308155	0.0416362	0.363109
pk31364	13	110337070	110337470	6.05516	5.88	6.21134	-0.223394	0.0416481	0.363186
pk23517	12	6482113	6482513	6.3084	6.14905	6.45188	-0.217473	0.0416554	0.363221
pk38326	15	80955139	80955539	4.06617	3.83884	4.2625	-0.287252	0.0416598	0.363221
pk105067	8	27192325	27192725	5.6171	5.44133	5.77377	-0.233688	0.0416613	0.363221
pk40528	16	23313440	23313840	5.23553	5.04662	5.40255	-0.246752	0.0416668	0.363242
pk36087	15	42302085	42302485	3.50719	3.27247	3.70901	-0.314795	0.0416728	0.363268
pk24340	12	26421796	26422196	3.28994	3.05849	3.48934	-0.337359	0.0416774	0.363282
pk15991	10	112087259	112087659	5.17736	4.99931	5.33582	-0.248389	0.0416868	0.363337
pk36106	15	42424488	42424888	2.8718	2.60153	3.09934	-0.368775	0.0416981	0.363408
pk81392	4	82529096	82529496	4.39952	4.18998	4.58245	-0.276603	0.0417046	0.363425
pk26989	12	96043086	96043486	4.27809	4.05805	4.46897	-0.280304	0.0417062	0.363425
pk2308	1	29449104	29449504	4.32075	4.10287	4.51	-0.272963	0.0417182	0.36349
pk92690	6	32076262	32076662	2.96959	2.69226	3.2021	-0.359711	0.0417197	0.36349
pk99045	7	26195096	26195790	4.88711	4.69539	5.05631	-0.256676	0.0417384	0.363614
pk4280	1	63782644	63783044	4.64529	4.44136	4.82392	-0.26195	0.0417434	0.363614
pk109063	8	144647188	144647588	5.87658	5.69331	6.03917	-0.227264	0.0417468	0.363614
pk18770	11	34097004	34097404	2.96916	2.72998	3.17427	-0.360003	0.0417519	0.363614
pk62876	2	220116921	220117321	4.41004	4.20983	4.58582	-0.270836	0.0417529	0.363614
pk112954	9	117762393	117762793	2.55151	2.29581	2.76864	-0.401959	0.0417569	0.363614
pk55936	2	30645279	30645679	3.97305	3.76012	4.15857	-0.292984	0.0417581	0.363614
pk24180	12	19171516	19171916	2.89275	2.60758	3.13074	-0.371234	0.0417584	0.363614
pk100872	7	77463910	77464310	3.93301	4.01412	3.84707	0.291563	0.0417791	0.363726
pk54111	19	49428529	49428929	3.18653	2.94405	3.39406	-0.343304	0.0417803	0.363726
pk108565	8	131774506	131774906	3.00826	2.78216	3.20368	-0.3739	0.0417805	0.363726
pk89588	5	149544180	149544580	4.49328	4.29076	4.67084	-0.27004	0.0417873	0.363759
pk36143	15	43137808	43138208	2.6656	2.39189	2.89558	-0.395052	0.0417981	0.363826
pk5737	1	110207244	110207644	3.00102	2.75179	3.21347	-0.369968	0.0418122	0.363899
pk63469	2	232557519	232557919	4.84684	4.65075	5.01944	-0.256128	0.0418155	0.363899
pk44421	17	20370174	20370574	3.45245	3.55874	3.33771	0.32518	0.0418187	0.363899
pk106714	8	79933146	79933546	5.01937	4.86508	5.15874	-0.251708	0.0418187	0.363899
pk10016	1	220924481	220924881	3.57692	3.67416	3.47264	0.310118	0.041829	0.36394
pk23141	12	319996	320396	4.44611	4.25618	4.61393	-0.282075	0.0418321	0.36394
pk50607	18	68203581	68203981	2.92092	2.67805	3.12873	-0.388801	0.0418326	0.36394
pk72269	3	31712174	31712574	2.60015	2.33058	2.8272	-0.396651	0.0418361	0.363944
pk12974	10	35805016	35805416	2.82255	2.9473	2.68599	0.376374	0.0418453	0.363975
pk61067	2	171940656	171941056	2.71396	2.43071	2.95062	-0.384681	0.041847	0.363975
pk68346	21	43393597	43393997	4.51137	4.31156	4.68684	-0.270081	0.0418522	0.363975
pk63306	2	230507116	230507516	3.67449	3.45517	3.86483	-0.306027	0.041854	0.363975
pk89837	5	156490722	156491122	3.81098	3.5979	3.9966	-0.304589	0.0418611	0.363975
pk83063	4	141062370	141062770	4.78679	4.8594	4.71034	0.259026	0.0418636	0.363975
pk72773	3	42673623	42674023	1.86363	1.46424	2.17609	-0.516784	0.041867	0.363975
pk12881	10	33860544	33860944	3.99536	3.7894	4.17556	-0.287843	0.0418707	0.363975
pk107697	8	110777554	110777954	4.70318	4.5228	4.86349	-0.265436	0.0418721	0.363975
pk32963	14	58288809	58289209	2.34089	2.03744	2.59146	-0.434756	0.0418726	0.363975
pk3573	1	48194141	48194541	5.64665	5.46163	5.81062	-0.23655	0.041874	0.363975
pk16241	10	115859980	115860380	5.05727	4.84147	5.24495	-0.252315	0.0418765	0.363975
pk45819	17	44269006	44269406	4.13491	3.9184	4.32312	-0.284942	0.0418843	0.364017
pk103940	7	158032328	158032728	5.64779	5.46747	5.80806	-0.234186	0.0418951	0.364044
pk63120	2	225502987	225503387	5.43569	5.24143	5.60686	-0.242264	0.0418956	0.364044
pk27400	12	107117173	107117573	2.76151	2.50062	2.98237	-0.37854	0.0418987	0.364044
pk24055	12	15334622	15335022	2.49252	2.61912	2.35373	0.410045	0.0419025	0.364044
pk28577	12	127537397	127537797	4.73374	4.83977	4.6193	0.273261	0.0419028	0.364044
pk58112	2	86541306	86541706	2.41085	2.11332	2.65739	-0.426028	0.0419142	0.364075
pk61305	2	176002513	176002913	3.03114	2.79226	3.23603	-0.352516	0.0419158	0.364075
pk39189	15	101273353	101273753	2.93783	2.70897	3.13531	-0.364052	0.041916	0.364075
pk116278	X	22079650	22080050	1.73164	1.41555	1.99077	-0.530874	0.0419187	0.364075
pk100034	7	47586381	47586781	5.18242	4.97784	5.36157	-0.247165	0.0419322	0.364166
pk74734	3	100157215	100157615	3.22996	3.01379	3.41792	-0.347316	0.0419364	0.364174
pk28709	12	132424747	132425147	4.31027	4.11019	4.48595	-0.287847	0.0419392	0.364174
pk69398	22	26966130	26966530	2.80671	2.54547	3.02782	-0.377659	0.0419431	0.364181
pk2548	1	32952287	32952687	2.55448	2.24932	2.80623	-0.416281	0.0419474	0.364192
pk17480	11	4084647	4085047	5.00944	5.08743	4.927	0.25362	0.0419556	0.364237
pk47673	17	74413508	74413908	3.18828	2.9492	3.39332	-0.339399	0.0419757	0.364384
pk56299	2	42138164	42138564	3.76825	3.55896	3.95098	-0.297874	0.0419911	0.364492
pk78644	3	197635380	197635780	1.93446	1.58368	2.21642	-0.499427	0.0419982	0.364526
pk104390	8	11446870	11447270	3.11938	2.87249	3.33012	-0.34617	0.042006	0.364568
pk35726	15	36061128	36061528	3.52129	3.30938	3.70603	-0.316684	0.0420119	0.364592
pk117437	X	73072340	73072740	3.53568	3.6026	3.46552	0.343113	0.0420256	0.364684
pk36660	15	56284081	56284481	3.21872	2.95621	3.44073	-0.337234	0.0420313	0.364707
pk45612	17	41656131	41656531	3.4143	3.20074	3.60029	-0.31878	0.0420377	0.36471
pk61762	2	191366402	191366802	3.83326	3.90933	3.75295	0.29849	0.0420383	0.36471
pk115889	X	10505343	10505743	2.53567	2.23741	2.7827	-0.406305	0.0420409	0.36471
pk102444	7	119112505	119112905	3.94826	3.73335	4.13528	-0.298404	0.0420471	0.364738
pk43930	17	10707167	10707567	6.22594	6.05308	6.38028	-0.220976	0.0420561	0.364789
pk118355	X	135690724	135691124	3.17033	2.89586	3.40084	-0.344666	0.0420604	0.3648
pk67102	20	57146477	57146877	2.52391	2.22808	2.76927	-0.408547	0.0420765	0.364899
pk27229	12	104038929	104039329	3.70175	3.79432	3.60283	0.307635	0.0420786	0.364899
pk107812	8	119115970	119116370	5.6852	5.74583	5.6219	0.229769	0.042083	0.364899
pk76718	3	152682613	152683013	4.73064	4.54068	4.89847	-0.260886	0.0420841	0.364899
pk47865	17	76528649	76529049	4.41829	4.22778	4.58655	-0.275091	0.0421114	0.365109
pk70694	22	43490064	43490464	5.47015	5.28541	5.6339	-0.239572	0.0421182	0.365141
pk1906	1	25051304	25051704	3.73785	3.52796	3.92105	-0.310479	0.0421217	0.365145
pk51171	19	2488444	2488844	5.23597	5.05514	5.39664	-0.247595	0.042127	0.365159
pk19632	11	61496300	61496700	4.27128	4.07257	4.4459	-0.275977	0.0421349	0.365159
pk118673	Y	8321001	8321401	1.90676	1.58334	2.17078	-0.558527	0.0421381	0.365159
pk25962	12	66354833	66355233	2.9324	2.65575	3.16444	-0.364775	0.0421385	0.365159
pk81050	4	76633466	76633866	4.03928	4.12519	3.94794	0.290265	0.0421387	0.365159
pk96966	6	150911589	150911989	4.05802	3.8644	4.2287	-0.28665	0.042146	0.36518
pk61772	2	191426848	191427248	2.92599	2.67348	3.14082	-0.362494	0.0421488	0.36518
pk60232	2	150074947	150075347	3.01397	2.7811	3.21443	-0.359627	0.0421523	0.36518
pk45846	17	44924783	44925183	3.36776	3.13921	3.565	-0.323812	0.0421534	0.36518
pk9825	1	213758668	213759068	4.39903	4.2118	4.56472	-0.272564	0.0421662	0.365264
pk17793	11	10472565	10472965	6.08853	5.91128	6.24636	-0.220417	0.0421859	0.365391
pk74874	3	105471489	105471889	3.40482	3.1636	3.61142	-0.322499	0.042187	0.365391
pk27375	12	106690011	106690411	5.8309	5.89224	5.76684	0.227426	0.0421927	0.365411
pk113524	9	130484278	130484678	4.791	4.60232	4.95783	-0.260987	0.0421963	0.365411
pk77598	3	179754490	179754890	3.08602	2.82104	3.30981	-0.353021	0.0421986	0.365411
pk38093	15	77331003	77331403	4.18721	3.97126	4.375	-0.295567	0.0422128	0.365508
pk54804	2	7965820	7966220	3.35072	3.1091	3.55762	-0.34341	0.0422199	0.36553
pk64592	20	5626113	5626513	3.77875	3.85982	3.69284	0.308837	0.0422215	0.36553
pk37548	15	69597824	69598224	5.51584	5.31921	5.68886	-0.2392	0.0422277	0.365557
pk95645	6	119030363	119030763	3.9404	3.75117	4.10765	-0.301925	0.0422335	0.36558
pk33117	14	61202019	61202419	2.44465	2.16151	2.68123	-0.422246	0.0422404	0.365613
pk20511	11	70632125	70632525	4.87222	4.69146	5.03284	-0.253382	0.0422579	0.365738
pk108004	8	122778856	122779256	2.78305	2.89362	2.6633	0.377136	0.0422629	0.365755
pk13190	10	48305099	48305499	2.02918	1.69176	2.30246	-0.485068	0.0422708	0.365788
pk56248	2	39407190	39407590	2.72896	2.86887	2.57401	0.38063	0.0422729	0.365788
pk25366	12	53301575	53301975	5.66274	5.48762	5.81889	-0.238391	0.0422799	0.365817
pk104547	8	17701373	17701773	4.96581	4.76415	5.14271	-0.258907	0.0422824	0.365817
pk116849	X	45032169	45032569	4.13376	3.93451	4.3088	-0.286253	0.0422938	0.365889
pk103989	7	158656406	158656806	6.25832	6.09083	6.40838	-0.222099	0.0423001	0.365917
pk46386	17	55117424	55117824	3.2692	3.37441	3.15571	0.348521	0.042307	0.365922
pk97386	6	158981844	158982244	4.26116	4.04762	4.44713	-0.274426	0.0423081	0.365922
pk13868	10	71086444	71086844	3.64177	3.41471	3.8379	-0.311229	0.0423099	0.365922
pk75165	3	113417765	113418165	4.86121	4.66938	5.0305	-0.251901	0.0423252	0.366001
pk40637	16	25217391	25217791	5.3479	5.4212	5.27069	0.240088	0.0423269	0.366001
pk105033	8	26448466	26448866	3.07725	2.85421	3.27039	-0.347009	0.0423283	0.366001
pk71000	22	47487015	47487415	4.32248	4.1144	4.5043	-0.278975	0.0423319	0.366006
pk58751	2	103279870	103280270	4.50351	4.3198	4.66644	-0.275601	0.0423405	0.366053
pk3850	1	54623724	54624124	4.31022	4.11825	4.47963	-0.273824	0.0423542	0.366135
pk35891	15	40376874	40377274	3.61543	3.38206	3.81625	-0.306615	0.0423561	0.366135
pk88618	5	133389685	133390085	4.16059	3.96029	4.33644	-0.283915	0.0423604	0.366145
pk67873	21	35955091	35955491	4.39768	4.18254	4.58486	-0.27362	0.0423682	0.366186
pk28020	12	118291389	118291789	5.62548	5.4458	5.78524	-0.234112	0.0423762	0.366229
pk40231	16	16122099	16122499	5.20129	5.00581	5.37341	-0.247393	0.0423793	0.366229
pk108873	8	141862288	141862688	2.39685	2.10767	2.63763	-0.422764	0.0423924	0.366286
pk2338	1	30273436	30273836	2.87699	2.62782	3.0894	-0.363819	0.0423937	0.366286
pk93188	6	38015289	38015689	4.95073	4.75489	5.12312	-0.268886	0.0423952	0.366286
pk35569	15	31735815	31736215	5.17964	5.00988	5.3315	-0.244102	0.0424079	0.366369
pk110734	9	73007753	73008153	3.85899	3.64691	4.04385	-0.301265	0.0424166	0.366397
pk78322	3	193700063	193700463	5.03123	4.84449	5.19655	-0.253985	0.0424173	0.366397
pk108922	8	142299333	142299733	3.44489	3.5501	3.33139	0.341611	0.0424243	0.366406
pk4976	1	87480165	87480565	2.22524	1.87804	2.50488	-0.450665	0.0424245	0.366406
pk40785	16	29327402	29327802	2.55276	2.30138	2.76678	-0.402542	0.0424431	0.366541
pk98070	7	1651578	1651978	4.68548	4.50725	4.84409	-0.269507	0.0424485	0.366561
pk115196	hs37d5	25953979	25954379	2.03799	2.22232	1.82662	0.472939	0.0424522	0.366565
pk58850	2	106314275	106314675	3.7507	3.5276	3.94388	-0.303152	0.0424636	0.366637
pk90837	6	1251521	1251921	6.22466	6.27706	6.1703	0.222754	0.0424897	0.366836
pk37630	15	70592423	70592823	4.759	4.56923	4.92668	-0.260689	0.0425037	0.36693
pk64811	20	10700385	10700785	3.54257	3.31256	3.74091	-0.324264	0.0425159	0.366998
pk102764	7	129609681	129610081	3.73237	3.51763	3.91925	-0.300894	0.0425189	0.366998
pk69451	22	28331881	28332281	3.4573	3.23671	3.6486	-0.345087	0.0425234	0.366998
pk105693	8	40273422	40273822	4.47389	4.29524	4.63284	-0.271455	0.0425239	0.366998
pk97673	6	167564698	167565098	2.65135	2.38814	2.87387	-0.386325	0.0425274	0.367002
pk98603	7	14863441	14863841	2.7577	2.50051	2.97591	-0.385552	0.0425433	0.367113
pk22044	11	112192563	112192963	5.36779	5.17236	5.53988	-0.252173	0.0425514	0.367118
pk40227	16	16092312	16092712	5.46237	5.27127	5.6311	-0.237231	0.0425534	0.367118
pk55569	2	25328354	25328754	4.16479	3.95241	4.34989	-0.281962	0.0425551	0.367118
pk68431	21	43970906	43971306	4.23844	4.34834	4.11948	0.291679	0.0425612	0.367118
pk70773	22	44877427	44877827	4.71211	4.51833	4.88291	-0.267136	0.0425628	0.367118
pk41724	16	67345602	67346002	4.1926	4.28589	4.09286	0.289483	0.0425635	0.367118
pk82848	4	128577048	128577448	0.0776036	0.46346	0	0.948226	0.0425666	0.367118
pk54079	19	49201335	49201735	4.64332	4.45329	4.81121	-0.269627	0.0425699	0.367118
pk17384	11	2598771	2599171	3.97594	3.80093	4.132	-0.294436	0.0425718	0.367118
pk91747	6	16333788	16334188	3.89392	3.67617	4.08308	-0.293263	0.0425796	0.367158
pk23485	12	6307218	6307618	4.14309	3.92616	4.33162	-0.289634	0.0425854	0.367164
pk15592	10	102504808	102505208	3.08244	2.85154	3.28144	-0.347367	0.0425864	0.367164
pk74539	3	87217034	87217434	2.99775	2.73471	3.22015	-0.356293	0.0425932	0.367194
pk7884	1	171402577	171402977	2.78389	2.89474	2.66382	0.382379	0.0425961	0.367194
pk37058	15	63189201	63189601	5.92012	5.74433	6.0768	-0.223455	0.0426028	0.36721
pk228	1	2722632	2723032	2.16016	1.84739	2.41706	-0.479315	0.0426042	0.36721
pk32794	14	55091875	55092275	2.5631	2.28132	2.79873	-0.416543	0.042621	0.367269
pk36821	15	58904167	58904567	4.90262	4.7013	5.07925	-0.255482	0.0426216	0.367269
pk62368	2	205394567	205394967	5.95987	5.79471	6.10805	-0.222933	0.042622	0.367269
pk70725	22	43784334	43784734	3.5902	3.35309	3.79378	-0.310591	0.0426233	0.367269
pk71660	3	13413170	13413570	2.51867	2.25166	2.74389	-0.406189	0.0426338	0.367315
pk89739	5	151882730	151883130	2.39377	2.16265	2.59292	-0.431529	0.0426355	0.367315
pk77441	3	175013347	175013747	3.32541	3.07474	3.53891	-0.329635	0.0426379	0.367315
pk29528	13	34717761	34718161	2.97201	2.7133	3.19131	-0.355146	0.0426484	0.367374
pk82757	4	123679252	123679652	5.54827	5.60536	5.48883	0.235389	0.042651	0.367374
pk17383	11	2596815	2597215	3.74719	3.54309	3.92597	-0.302822	0.0426639	0.367459
pk93717	6	45891522	45891922	3.13538	3.22392	3.04105	0.340583	0.0426732	0.367486
pk32403	14	38677226	38677626	5.39801	5.225	5.55248	-0.242421	0.0426733	0.367486
pk38622	15	89463751	89464151	3.46854	3.24563	3.66158	-0.319571	0.0426779	0.367488
pk75856	3	128782651	128783051	4.29423	4.08808	4.47458	-0.284104	0.0426796	0.367488
pk96613	6	143434698	143435098	2.08815	2.25467	1.89987	0.473047	0.0426862	0.367518
pk85859	5	55219094	55219494	2.81433	2.60041	3.00059	-0.379267	0.0427046	0.36765
pk113555	9	130690240	130690640	4.64231	4.44682	4.81444	-0.261418	0.0427181	0.367739
pk64745	20	9344331	9344731	3.18063	2.92086	3.40068	-0.334458	0.0427394	0.367896
pk82765	4	123764154	123764554	4.79202	4.61073	4.95306	-0.256624	0.0427515	0.36795
pk115628	hs37d5	35168308	35168708	0.424358	0.784196	0	0.819239	0.042755	0.36795
pk64617	20	5785407	5785807	3.96077	4.06134	3.85265	0.29835	0.0427585	0.36795
pk15023	10	93373395	93373795	4.90275	4.73926	5.04959	-0.258311	0.0427607	0.36795
pk111215	9	84391257	84391657	2.41991	2.14322	2.65198	-0.421536	0.0427612	0.36795
pk43169	17	58209	58609	3.57561	3.35595	3.7662	-0.312928	0.0427661	0.36795
pk100412	7	65904925	65905325	3.31274	3.41148	3.20675	0.32883	0.0427674	0.36795
pk39413	16	1232249	1232649	3.87171	3.6708	4.04803	-0.293882	0.0427721	0.367959
pk104402	8	11648609	11649009	3.61254	3.37284	3.81803	-0.319486	0.0427746	0.367959
pk12628	10	29408296	29408696	2.62511	2.77499	2.45785	0.394155	0.0427879	0.368018
pk69609	22	30683930	30684330	5.89765	5.7245	6.05222	-0.227358	0.0427884	0.368018
pk74157	3	69362401	69362801	3.61017	3.39708	3.7958	-0.314036	0.0427907	0.368018
pk86632	5	72981727	72982127	2.80794	2.9182	2.68854	0.372974	0.0428091	0.368149
pk50970	19	1028082	1028482	5.53856	5.36272	5.69527	-0.235295	0.0428221	0.368224
pk24336	12	26395619	26396019	5.19694	5.01648	5.35733	-0.249673	0.0428262	0.368224
pk62436	2	207208548	207208948	3.13943	2.93108	3.32145	-0.341239	0.042828	0.368224
pk2486	1	32229725	32230125	3.79044	3.56908	3.98231	-0.296747	0.0428302	0.368224
pk50311	18	56678516	56678916	2.65094	2.36434	2.88993	-0.398795	0.0428387	0.368232
pk24089	12	15864016	15864416	4.81751	4.90018	4.72982	0.259937	0.0428463	0.368232
pk40326	16	19221485	19221885	3.15081	2.89146	3.37057	-0.341949	0.0428499	0.368232
pk26145	12	70379865	70380265	3.24098	3.00391	3.44453	-0.331561	0.042854	0.368232
pk41439	16	56905129	56905529	5.10296	4.91564	5.26873	-0.249305	0.042855	0.368232
pk104156	8	6735340	6735740	5.06176	4.85856	5.23984	-0.25459	0.042857	0.368232
pk49666	18	42848524	42848924	2.38586	2.09692	2.62647	-0.423977	0.0428583	0.368232
pk22293	11	117685414	117685814	6.01097	6.07194	5.9473	0.228548	0.0428585	0.368232
pk85360	5	35373366	35373766	2.14408	2.31034	1.95614	0.469353	0.0428656	0.368232
pk65850	20	35093850	35094250	5.42067	5.2366	5.58389	-0.235848	0.0428657	0.368232
pk2933	1	40292788	40293188	4.0323	3.82586	4.21286	-0.28907	0.0428661	0.368232
pk23501	12	6389197	6389597	5.69367	5.75294	5.63184	0.231077	0.0428684	0.368232
pk86116	5	59047731	59048131	3.36291	3.13689	3.55826	-0.322896	0.0428718	0.368235
pk86935	5	79480332	79480732	5.03145	4.84287	5.19821	-0.251581	0.0428845	0.368317
pk18874	11	35297907	35298307	4.12654	3.93147	4.29835	-0.294677	0.0429024	0.368445
pk38738	15	90605602	90606002	5.30859	5.11707	5.47763	-0.243718	0.0429149	0.368525
pk63107	2	225227968	225228368	3.78415	3.54289	3.99078	-0.296681	0.0429189	0.368533
pk3275	1	44452127	44452527	5.34055	5.16464	5.49733	-0.238428	0.0429337	0.368622
pk104445	8	12489378	12489778	1.71629	1.92011	1.47886	0.542293	0.0429392	0.368622
pk69669	22	31278133	31278533	4.58285	4.38544	4.75647	-0.267535	0.0429413	0.368622
pk34331	14	90528452	90528852	4.02697	3.79653	4.22562	-0.28919	0.0429446	0.368622
pk60425	2	156940167	156940567	3.10892	2.84716	3.33041	-0.346905	0.0429475	0.368622
pk36593	15	53408301	53408701	3.55395	3.35325	3.73011	-0.30987	0.0429479	0.368622
pk60002	2	135219008	135219408	3.69723	3.49396	3.87537	-0.30244	0.0429567	0.368671
pk44768	17	28777703	28778103	2.42935	2.12055	2.68356	-0.41957	0.0429681	0.368743
pk12734	10	30894654	30895054	2.48165	2.18787	2.72561	-0.425675	0.0429718	0.368748
pk66186	20	43047913	43048313	4.38164	4.18343	4.55588	-0.277833	0.0429781	0.368775
pk100771	7	75933104	75933504	4.47643	4.29822	4.63502	-0.269659	0.0429812	0.368775
pk81716	4	89582860	89583260	3.13569	2.87043	3.35967	-0.342137	0.0430101	0.368983
pk107510	8	103782281	103782681	4.89305	4.7003	5.06306	-0.260073	0.0430148	0.368983
pk70695	22	43496254	43496654	3.89048	3.67946	4.07454	-0.29308	0.043017	0.368983
pk109095	8	144965563	144965963	4.51114	4.30754	4.68953	-0.269625	0.0430221	0.368983
pk1568	1	21417566	21417966	3.63866	3.72692	3.54466	0.302246	0.0430225	0.368983
pk102267	7	114871162	114871562	6.12275	6.17497	6.06856	0.219402	0.0430241	0.368983
pk77132	3	169006371	169006771	4.26183	4.34693	4.17139	0.286099	0.0430666	0.369319
pk64477	20	3891487	3891887	4.3361	4.11833	4.52527	-0.27576	0.0430694	0.369319
pk33459	14	68297816	68298216	2.54715	2.25225	2.79188	-0.412442	0.0430905	0.369473
pk37495	15	68724353	68724753	3.67506	3.4488	3.87059	-0.302667	0.043095	0.369485
pk85870	5	55321132	55321532	3.4776	3.28071	3.65082	-0.32184	0.0431073	0.369554
pk25954	12	66320159	66320559	4.12297	3.90513	4.31219	-0.286656	0.0431093	0.369554
pk41221	16	51465445	51465845	2.46068	2.66372	2.22431	0.463117	0.043121	0.369625
pk43917	17	10648620	10649020	4.95858	4.77014	5.12522	-0.250739	0.0431238	0.369625
pk11547	10	3880804	3881204	3.86975	3.94636	3.78884	0.295343	0.0431279	0.36963
pk66064	20	39694373	39694773	3.22557	3.0093	3.41362	-0.335631	0.0431307	0.36963
pk29437	13	32654529	32654929	4.9514	5.03094	4.86723	0.256366	0.0431375	0.369662
pk45725	17	43058856	43059256	4.14192	3.93904	4.31975	-0.284491	0.0431451	0.369688
pk26327	12	76376754	76377154	4.12748	3.90502	4.32018	-0.283182	0.0431468	0.369688
pk59341	2	114814398	114814798	2.69045	2.40866	2.92608	-0.395169	0.0431508	0.369691
pk1338	1	19007852	19008252	3.76561	3.83721	3.69027	0.295585	0.0431574	0.369691
pk382	1	6336486	6336886	3.64028	3.41289	3.83666	-0.319373	0.0431608	0.369691
pk73011	3	46622197	46622597	3.36456	3.1303	3.56604	-0.329506	0.0431621	0.369691
pk87544	5	100883367	100883767	2.21206	2.39203	2.00639	0.444986	0.0431684	0.369691
pk36061	15	42113262	42113662	3.33706	3.10683	3.53555	-0.322562	0.0431684	0.369691
pk30253	13	52529347	52529747	4.97766	4.78529	5.14737	-0.252388	0.0431689	0.369691
pk66254	20	43881980	43882380	3.37247	3.13095	3.57929	-0.327932	0.0431835	0.369764
pk66358	20	45187112	45187512	5.13371	4.97461	5.27699	-0.247053	0.0431869	0.369764
pk35454	15	29431965	29432365	3.36076	3.13773	3.55388	-0.323861	0.0431888	0.369764
pk118691	Y	8759011	8759411	3.37844	3.19931	3.53775	-0.396845	0.0431899	0.369764
pk101391	7	96395930	96396330	1.01624	1.27784	0.696451	0.667058	0.0432008	0.36979
pk45302	17	38407092	38407492	2.1743	1.87179	2.42424	-0.455059	0.0432041	0.36979
pk100681	7	74057550	74057950	3.37428	3.13184	3.58178	-0.333019	0.0432071	0.36979
pk106396	8	67386131	67386531	3.11921	2.88731	3.31896	-0.347902	0.0432086	0.36979
pk109715	9	15296050	15296450	4.06579	3.84713	4.25563	-0.286367	0.0432099	0.36979
pk14291	10	76613750	76614150	2.73491	2.47588	2.95444	-0.377853	0.0432116	0.36979
pk29041	13	25245570	25245970	5.22373	5.03796	5.38828	-0.245025	0.0432222	0.369852
pk40491	16	22263689	22264089	2.13577	1.80551	2.40434	-0.46218	0.0432251	0.369852
pk90752	5	180300834	180301234	3.3808	3.47144	3.28408	0.32577	0.0432468	0.370012
pk22891	11	129059715	129060115	4.39983	4.20171	4.574	-0.275806	0.0432658	0.370147
pk73404	3	52351612	52352012	4.94895	4.75947	5.1164	-0.248119	0.0432788	0.370232
pk28579	12	127546660	127547060	3.62411	3.43111	3.79431	-0.319944	0.0432837	0.370239
pk116977	X	48112396	48112796	1.44012	1.0038	1.77466	-0.593766	0.0432858	0.370239
pk36397	15	49467830	49468230	1.99445	2.16544	1.80045	0.484445	0.0433024	0.370354
pk97140	6	155005222	155005622	3.62927	3.38602	3.83737	-0.31238	0.0433058	0.370356
pk107071	8	94917682	94918082	3.33844	3.12621	3.52341	-0.326636	0.043312	0.370363
pk39986	16	11187970	11188370	2.78305	2.50272	3.01766	-0.377153	0.0433129	0.370363
pk22696	11	124582365	124582765	4.38756	4.17273	4.5745	-0.279926	0.0433212	0.370408
pk53177	19	39685785	39686185	4.16145	3.98835	4.31598	-0.295487	0.0433262	0.370424
pk57220	2	64260531	64260931	4.50603	4.30867	4.67961	-0.270621	0.0433367	0.370461
pk61021	2	171171228	171171628	3.60394	3.70402	3.49639	0.306952	0.0433368	0.370461
pk963	1	14730403	14730803	5.67255	5.49195	5.83304	-0.242834	0.0433544	0.370585
pk76399	3	142662706	142663106	4.60093	4.67982	4.51747	0.26694	0.0433594	0.370601
pk88598	5	132946948	132947348	3.47605	3.25272	3.6694	-0.314461	0.0433652	0.370618
pk71208	3	3179230	3179630	3.86678	3.64665	4.05773	-0.317154	0.0433676	0.370618
pk81412	4	83061585	83061985	2.84265	2.98402	2.68592	0.365732	0.0433725	0.370633
pk37128	15	63784830	63785230	4.0308	3.82558	4.21043	-0.285867	0.0433799	0.37066
pk21590	11	95767279	95767679	4.44043	4.49083	4.38821	0.273863	0.0433819	0.37066
pk50680	18	72552464	72552864	3.89898	3.68325	4.08661	-0.289228	0.0433867	0.370675
pk40876	16	30533626	30534026	5.37387	5.20398	5.52584	-0.239283	0.043396	0.370726
pk33287	14	65159328	65159728	3.42333	3.1972	3.61877	-0.326174	0.0433991	0.370726
pk113218	9	125710071	125710471	4.13182	3.92354	4.31378	-0.28832	0.0434031	0.370726
pk76235	3	139036517	139036917	4.25493	4.34025	4.16424	0.276476	0.0434058	0.370726
pk116787	X	43576234	43576634	2.64437	2.38579	2.86357	-0.387214	0.0434098	0.370726
pk41202	16	50665197	50665597	2.80881	2.55928	3.02148	-0.379584	0.0434115	0.370726
pk43294	17	1650323	1650723	4.4049	4.19835	4.58555	-0.272037	0.0434227	0.370741
pk218	1	2562885	2563285	4.97135	4.78272	5.13815	-0.253257	0.0434229	0.370741
pk47470	17	72740832	72741232	5.56235	5.37881	5.72516	-0.233073	0.0434275	0.370741
pk5844	1	111573098	111573498	3.34136	3.09602	3.55098	-0.324477	0.0434278	0.370741
pk102704	7	128542982	128543382	5.29772	5.11635	5.45882	-0.242473	0.0434295	0.370741
pk115193	hs37d5	25942590	25942990	6.0015	5.83124	6.15378	-0.223046	0.0434343	0.370741
pk92536	6	30614982	30615382	6.00458	5.8318	6.15887	-0.223054	0.043435	0.370741
pk28575	12	127493376	127493776	3.52421	3.29028	3.72545	-0.33107	0.0434395	0.370752
pk116664	X	40439239	40439639	3.33837	3.10846	3.53663	-0.326658	0.0434425	0.370752
pk88272	5	125982765	125983165	3.79922	3.58441	3.98615	-0.29768	0.0434521	0.37077
pk64080	2	240937416	240937816	4.25967	4.06017	4.4349	-0.276766	0.0434534	0.37077
pk49459	18	32353968	32354368	2.70118	2.43311	2.92716	-0.382819	0.0434541	0.37077
pk20729	11	74129197	74129597	2.86992	2.99964	2.72738	0.364706	0.0434707	0.370877
pk43175	17	154886	155286	3.50944	3.29594	3.69539	-0.322958	0.0434739	0.370877
pk113980	9	136039079	136039479	4.22202	4.01692	4.40155	-0.277072	0.0434819	0.370877
pk16700	10	125525521	125525921	2.98922	2.74949	3.19473	-0.351479	0.0434821	0.370877
pk97358	6	158647809	158648209	4.89692	4.69017	5.07772	-0.25681	0.0434841	0.370877
pk3843	1	54560023	54560423	5.6116	5.43606	5.76808	-0.233941	0.0434853	0.370877
pk55858	2	28862746	28863146	6.46573	6.30491	6.6104	-0.211621	0.0434911	0.370895
pk9448	1	207115135	207115535	6.24349	6.07915	6.39101	-0.218286	0.0434936	0.370895
pk26492	12	83211194	83211594	3.2228	2.98762	3.42496	-0.33702	0.0435043	0.370947
pk1830	1	24246471	24246871	5.47235	5.29188	5.63274	-0.235496	0.043506	0.370947
pk2132	1	27462645	27463045	3.86695	3.67694	4.03483	-0.289281	0.0435115	0.370956
pk57456	2	68259965	68260365	2.1601	1.85297	2.41318	-0.458304	0.0435138	0.370956
pk20680	11	73241035	73241435	3.80553	3.87967	3.72736	0.296753	0.0435165	0.370956
pk111039	9	79186951	79187351	3.20631	2.97129	3.40836	-0.336886	0.0435383	0.371096
pk90188	5	169527320	169527720	2.6625	2.39886	2.88533	-0.390649	0.0435391	0.371096
pk36798	15	58716508	58716908	3.704	3.50305	3.88034	-0.306362	0.0435427	0.3711
pk75574	3	124512185	124512585	4.01965	3.80645	4.20536	-0.291354	0.0435515	0.371123
pk38660	15	89873396	89873796	4.47277	4.28239	4.64094	-0.277231	0.0435516	0.371123
pk1520	1	20756871	20757271	3.03552	2.79666	3.2404	-0.347159	0.0435559	0.371133
pk71174	22	51051081	51051481	5.16537	5.23723	5.08974	0.245492	0.0435664	0.371195
pk44965	17	33459078	33459478	4.41935	4.21831	4.59577	-0.270877	0.0435721	0.371217
pk72390	3	34217248	34217648	2.74123	2.46602	2.97225	-0.379341	0.0435796	0.371227
pk48982	18	20012552	20012952	5.14886	5.2117	5.08315	0.244672	0.0435814	0.371227
pk26699	12	90455650	90456050	3.68297	3.775	3.58467	0.307516	0.0435826	0.371227
pk93858	6	47599326	47599726	3.55471	3.33024	3.74891	-0.309344	0.043586	0.371229
pk61028	2	171277774	171278174	3.76877	3.54166	3.96494	-0.303538	0.0435918	0.371252
pk84025	4	169802925	169803325	2.43907	2.13609	2.68933	-0.415793	0.0435975	0.371274
pk105526	8	37643973	37644373	4.2351	4.03316	4.41222	-0.281998	0.0436052	0.371302
pk35711	15	35925885	35926285	2.20082	1.89335	2.45414	-0.454474	0.043608	0.371302
pk77358	3	171920578	171920978	3.50023	3.2774	3.69319	-0.317461	0.043611	0.371302
pk94216	6	57178610	57179010	5.35681	5.17506	5.51821	-0.238432	0.0436133	0.371302
pk14150	10	74075400	74075800	4.99892	4.81665	5.16072	-0.259971	0.043634	0.371437
pk77315	3	171494216	171494616	2.48986	2.65013	2.30953	0.412691	0.0436354	0.371437
pk187	1	2273379	2273779	2.40707	2.14285	2.63031	-0.437986	0.0436433	0.371477
pk72489	3	37783151	37783551	3.66056	3.43878	3.85274	-0.3049	0.0436557	0.371544
pk108900	8	142141305	142141705	4.11224	3.90468	4.29366	-0.293878	0.0436595	0.371544
pk30927	13	97879349	97879749	4.24739	4.05073	4.42043	-0.278626	0.0436619	0.371544
pk17318	11	1865777	1866177	4.03804	3.8577	4.19832	-0.286458	0.0436666	0.371544
pk54448	19	54713777	54714177	6.22426	6.06154	6.37047	-0.220592	0.0436667	0.371544
pk45263	17	38020897	38021297	2.34893	2.05825	2.59076	-0.432506	0.0436805	0.371634
pk68926	22	19160507	19160907	5.10896	4.9222	5.27428	-0.246758	0.0436855	0.37165
pk108227	8	126168809	126169209	2.75396	2.88493	2.6099	0.371502	0.0436995	0.371743
pk19316	11	56677538	56677938	4.33102	4.41677	4.23985	0.275484	0.0437134	0.371766
pk61196	2	173827549	173827949	3.04069	2.79847	3.24803	-0.352101	0.0437139	0.371766
pk103557	7	150676948	150677348	4.34726	4.14427	4.52518	-0.270458	0.0437173	0.371766
pk27743	12	113344513	113344913	5.95885	5.78591	6.11326	-0.222432	0.0437183	0.371766
pk3255	1	44318848	44319248	5.53852	5.60605	5.46768	0.236963	0.0437193	0.371766
pk45541	17	40933909	40934309	3.55642	3.33309	3.74978	-0.311878	0.043721	0.371766
pk101921	7	104902074	104902474	4.17178	3.9611	4.35558	-0.278918	0.043726	0.371782
pk41531	16	57864813	57865213	2.96376	2.70654	3.18199	-0.353475	0.0437328	0.371813
pk94137	6	56100053	56100453	3.92119	3.71977	4.0979	-0.294635	0.0437411	0.371828
pk43766	17	7966158	7966558	3.16454	2.93549	3.36217	-0.338996	0.0437435	0.371828
pk101609	7	99765949	99766349	4.66374	4.45368	4.84706	-0.264215	0.0437439	0.371828
pk33645	14	70347455	70347855	3.65801	3.42081	3.86166	-0.306276	0.0437541	0.371888
pk55987	2	32186063	32186463	1.97517	2.18139	1.73448	0.48029	0.0437589	0.371902
pk86518	5	71404402	71404802	2.44307	2.58703	2.28315	0.413911	0.0437658	0.371934
pk39172	15	100842231	100842631	3.2426	3.34057	3.13749	0.333698	0.0437693	0.371937
pk58412	2	97527880	97528280	3.85696	3.63364	4.0503	-0.302283	0.0437874	0.372033
pk99877	7	44807969	44808369	3.94345	3.74705	4.1163	-0.288722	0.0437876	0.372033
pk92119	6	25139815	25140215	0	0	0.361901	-0.940872	0.0437899	0.372033
pk116477	X	37238272	37238672	2.70753	2.83589	2.56663	0.380249	0.0438053	0.372137
pk60548	2	159313465	159313865	5.04035	4.85204	5.2069	-0.247266	0.0438174	0.372203
pk103967	7	158378345	158378745	5.44262	5.25792	5.60634	-0.236802	0.0438213	0.372203
pk94543	6	81283377	81283777	0.128718	0.512671	0	0.889155	0.0438225	0.372203
pk51269	19	3338505	3338905	4.27204	4.05205	4.46288	-0.281068	0.0438313	0.372251
pk42888	16	87498309	87498709	3.50555	3.25042	3.72227	-0.31127	0.0438424	0.372319
pk108927	8	142324441	142324841	4.78887	4.61253	4.94598	-0.262153	0.043847	0.372331
pk109845	9	20119590	20119990	2.44067	2.16452	2.67235	-0.42031	0.0438531	0.372334
pk57314	2	64996557	64996957	4.6407	4.44763	4.81095	-0.261806	0.0438536	0.372334
pk75482	3	123128543	123128943	5.26671	5.07443	5.43635	-0.250037	0.0438667	0.372417
pk48398	18	3074117	3074517	3.02011	2.78491	3.22228	-0.348488	0.0438696	0.372417
pk19048	11	44875874	44876274	2.80082	2.54655	3.01692	-0.37206	0.0438806	0.372484
pk44625	17	26828866	26829266	3.18729	2.93964	3.3986	-0.3393	0.043894	0.372551
pk118264	X	132678143	132678543	4.71962	4.79304	4.64225	0.256226	0.0438979	0.372551
pk111207	9	84270929	84271329	3.04963	2.79278	3.26759	-0.349102	0.0438989	0.372551
pk92770	6	33282197	33282597	6.62039	6.46096	6.76394	-0.210136	0.0439011	0.372551
pk55037	2	10524019	10524419	3.05359	2.79909	3.26986	-0.355114	0.0439081	0.37258
pk37711	15	71609350	71609750	3.37813	3.12856	3.59083	-0.337009	0.043911	0.37258
pk24509	12	29475036	29475436	2.93584	3.05542	2.80544	0.354881	0.0439139	0.37258
pk79059	4	7035409	7035809	4.15335	3.93298	4.34449	-0.279978	0.043926	0.372656
pk34029	14	77315193	77315593	3.21262	2.97887	3.41373	-0.333139	0.0439347	0.372703
pk67051	20	56472464	56472864	3.36617	3.15999	3.54654	-0.31983	0.0439387	0.372711
pk118693	Y	8902234	8902634	0.937159	0.404942	1.32508	-0.77154	0.0439473	0.372727
pk41949	16	69821729	69822129	4.47052	4.28985	4.63105	-0.267613	0.0439532	0.372727
pk15929	10	109819981	109820381	2.77552	2.51509	2.99604	-0.379402	0.0439549	0.372727
pk15857	10	105840532	105840932	3.49985	3.25558	3.7087	-0.312007	0.0439557	0.372727
pk111176	9	83660590	83660990	3.91347	3.69345	4.10434	-0.29902	0.0439622	0.372727
pk37768	15	72514767	72515167	5.10968	4.9183	5.27861	-0.243835	0.0439644	0.372727
pk110848	9	75056168	75056568	3.1042	2.84269	3.3255	-0.346645	0.0439664	0.372727
pk118144	X	128880490	128880890	2.90995	2.64104	3.13653	-0.366882	0.0439665	0.372727
pk98062	7	1573431	1573831	5.43107	5.25347	5.58919	-0.237581	0.04397	0.372727
pk23559	12	6888862	6889262	4.26871	4.08107	4.43473	-0.275998	0.0439778	0.372727
pk70130	22	37815887	37816287	3.41799	3.18446	3.61894	-0.318292	0.0439781	0.372727
pk81332	4	81093303	81093703	4.55409	4.36	4.72513	-0.275234	0.0439784	0.372727
pk7677	1	167630772	167631172	2.37789	2.52533	2.21366	0.422208	0.0439831	0.372741
pk89032	5	139966953	139967353	3.40054	3.51145	3.28038	0.329418	0.043988	0.372756
pk32566	14	50467786	50468186	6.02877	5.85902	6.18063	-0.222496	0.0439941	0.37276
pk25695	12	57766780	57767180	2.4976	2.20688	2.73945	-0.404426	0.0439947	0.37276
pk34910	14	101174671	101175071	5.04627	4.85588	5.21443	-0.251859	0.0440011	0.372787
pk25941	12	66037729	66038129	2.01709	1.64484	2.31272	-0.487699	0.0440194	0.372906
pk80451	4	53781914	53782314	2.96018	2.69241	3.18594	-0.357036	0.0440214	0.372906
pk103129	7	139356692	139357092	3.53705	3.2958	3.74367	-0.327617	0.0440293	0.372946
pk30186	13	50922562	50922962	2.51672	2.66882	2.34668	0.407965	0.0440327	0.372949
pk69823	22	33150652	33151052	4.37747	4.17022	4.55866	-0.271621	0.0440469	0.373014
pk52170	19	14616645	14617045	6.85466	6.68916	7.00311	-0.207593	0.0440481	0.373014
pk115407	hs37d5	29903016	29903416	0	0.170927	0	0.987366	0.0440527	0.373014
pk112298	9	107826745	107827145	5.49608	5.32297	5.65063	-0.233511	0.044053	0.373014
pk49441	18	31901005	31901405	2.16192	2.35467	1.9394	0.452285	0.0440687	0.373116
pk91941	6	20291904	20292304	3.81879	3.91616	3.71437	0.294518	0.0440713	0.373116
pk53484	19	42945220	42945620	3.78775	3.56651	3.97953	-0.304914	0.0440765	0.373133
pk21274	11	85810944	85811344	4.55157	4.30159	4.76456	-0.269208	0.044089	0.373213
pk48109	17	79378380	79378780	3.9548	3.74309	4.13938	-0.300096	0.0441071	0.373339
pk108490	8	130704542	130704942	3.08097	2.86282	3.27043	-0.350991	0.0441164	0.373391
pk28038	12	118541647	118542047	6.2629	6.09637	6.41219	-0.214705	0.0441244	0.373414
pk61281	2	175241658	175242058	3.92299	4.00503	3.83601	0.29026	0.0441253	0.373414
pk73605	3	56829631	56830031	2.75422	2.50042	2.96998	-0.381101	0.0441289	0.373418
pk81670	4	89043018	89043418	2.70582	2.44787	2.92456	-0.39319	0.0441359	0.373421
pk116203	X	19911770	19912170	3.29619	3.05787	3.50066	-0.330262	0.0441373	0.373421
pk26337	12	76447760	76448160	2.01853	2.21135	1.79591	0.472832	0.0441388	0.373421
pk117993	X	118575351	118575751	1.01003	1.29822	0.649535	0.694347	0.044149	0.373481
pk46408	17	55435467	55435867	3.19358	2.93572	3.41226	-0.34125	0.0441542	0.373489
pk48815	18	12783532	12783932	3.24876	3.01424	3.45044	-0.332328	0.0441563	0.373489
pk52907	19	35600465	35600865	4.94138	4.74689	5.11274	-0.251005	0.0441723	0.37357
pk45118	17	36442435	36442835	4.49458	4.30055	4.66558	-0.268494	0.044175	0.37357
pk37421	15	67557073	67557473	3.09158	2.83457	3.30965	-0.3507	0.0441753	0.37357
pk14579	10	81319555	81319955	4.2315	4.03377	4.40538	-0.274724	0.0441811	0.373583
pk66878	20	52765572	52765972	6.71506	6.76964	6.65834	0.208491	0.0441831	0.373583
pk38089	15	77321801	77322201	4.76623	4.58411	4.92791	-0.254191	0.0441874	0.37359
pk77593	3	179485799	179486199	2.93048	2.6606	3.15773	-0.35988	0.0441902	0.37359
pk84029	4	169874058	169874458	4.51137	4.31632	4.68317	-0.271324	0.0441966	0.373596
pk34773	14	99530639	99531039	3.82268	3.91697	3.7218	0.298686	0.0441986	0.373596
pk94193	6	56708817	56709217	6.00229	5.83548	6.1518	-0.21883	0.0442009	0.373596
pk92631	6	31456855	31457255	3.76879	3.56898	3.94427	-0.302421	0.0442035	0.373596
pk52415	19	17877302	17877702	6.34641	6.39577	6.29531	0.216319	0.0442067	0.373596
pk111355	9	87014442	87014842	2.85816	2.60526	3.07328	-0.365722	0.0442132	0.373625
pk33361	14	65764506	65764906	4.53871	4.33988	4.71343	-0.265318	0.0442321	0.373758
pk94118	6	54800537	54800937	3.92674	3.71245	4.11329	-0.288811	0.0442449	0.37384
pk74442	3	76735009	76735409	4.00773	3.79599	4.19233	-0.285281	0.0442497	0.373854
pk76999	3	160514534	160514934	4.92076	4.72289	5.09473	-0.258542	0.0442616	0.373927
pk51807	19	10561602	10562002	5.95655	5.77996	6.11386	-0.227777	0.0442653	0.373932
pk28968	13	24475545	24475945	3.54783	3.30093	3.75858	-0.309235	0.0442745	0.373973
pk28918	13	22689065	22689465	2.68331	2.43564	2.89463	-0.386055	0.0442764	0.373973
pk64318	20	1294094	1294494	3.2433	3.01071	3.44354	-0.332349	0.0442871	0.373993
pk74890	3	105732818	105733218	4.07161	3.86387	4.25317	-0.281692	0.0442881	0.373993
pk69973	22	36290993	36291393	3.78802	3.57899	3.97056	-0.297894	0.0442926	0.373993
pk28814	13	20764638	20765038	4.37628	4.17231	4.55494	-0.270232	0.0442945	0.373993
pk80352	4	48197394	48197794	3.83638	3.90722	3.76189	0.299471	0.0442945	0.373993
pk11778	10	7407803	7408203	4.27139	4.06543	4.45159	-0.277891	0.0443169	0.37412
pk55446	2	20674951	20675351	2.84436	2.61453	3.04256	-0.38352	0.0443218	0.37412
pk3794	1	53761425	53761825	4.57776	4.38994	4.74393	-0.266145	0.0443222	0.37412
pk42617	16	84267986	84268386	2.74339	2.48362	2.96345	-0.378181	0.0443239	0.37412
pk9591	1	209224999	209225399	3.41268	3.18422	3.60985	-0.322176	0.04433	0.37412
pk114112	9	138147297	138147697	3.21032	2.98425	3.40571	-0.335602	0.0443337	0.37412
pk58916	2	107312360	107312760	2.99371	3.15785	2.80848	0.363595	0.0443341	0.37412
pk3130	1	42781125	42781525	3.55648	3.34076	3.74409	-0.312813	0.0443348	0.37412
pk49139	18	21574566	21574966	4.50923	4.31149	4.6831	-0.263859	0.0443699	0.374346
pk11559	10	3966543	3966943	3.60184	3.37617	3.79694	-0.312647	0.0443703	0.374346
pk14124	10	73786560	73786960	4.45931	4.26312	4.63198	-0.268123	0.0443716	0.374346
pk17797	11	10510736	10511136	6.95914	6.79383	7.10745	-0.206409	0.0443741	0.374346
pk64021	2	239832466	239832866	5.41401	5.24219	5.56754	-0.239271	0.0443774	0.374347
pk89743	5	152139270	152139670	1.88175	1.56922	2.13849	-0.516109	0.0443924	0.374386
pk16907	10	129684857	129685257	4.98728	4.80058	5.15257	-0.245967	0.0443933	0.374386
pk74140	3	69250787	69251187	3.91138	3.71052	4.08766	-0.299219	0.0443946	0.374386
pk31636	14	20844397	20844797	4.73542	4.54313	4.90506	-0.259398	0.0443954	0.374386
pk29177	13	27948340	27948740	6.53785	6.38824	6.6734	-0.212307	0.0443989	0.374386
pk40873	16	30503224	30503624	3.2914	3.3991	3.17501	0.333078	0.0444012	0.374386
pk116758	X	42616185	42616585	2.1341	1.81927	2.39238	-0.461358	0.0444041	0.374386
pk107431	8	102312051	102312451	2.63455	2.3765	2.85337	-0.394478	0.0444074	0.374387
pk44398	17	19656312	19656712	6.11381	5.93806	6.27045	-0.218165	0.0444146	0.374421
pk79282	4	10782638	10783038	0	0.269063	0	0.943462	0.0444245	0.374425
pk60005	2	135262530	135262930	2.51824	2.25629	2.73985	-0.401248	0.0444261	0.374425
pk18512	11	23808218	23808618	3.286	3.04913	3.4894	-0.329046	0.0444298	0.374425
pk99791	7	43799508	43799908	3.30875	3.40066	3.21058	0.325666	0.0444338	0.374425
pk67698	21	32903365	32903765	4.36169	4.16137	4.53755	-0.280628	0.0444375	0.374425
pk57811	2	74652706	74653106	4.66446	4.46018	4.84337	-0.263213	0.0444395	0.374425
pk26833	12	93483939	93484339	5.91884	5.97433	5.86112	0.221059	0.0444418	0.374425
pk89830	5	156461513	156461913	2.58954	2.3341	2.80649	-0.404777	0.0444427	0.374425
pk72603	3	39952346	39952746	3.92761	4.00914	3.84119	0.286713	0.0444433	0.374425
pk26871	12	93957536	93957936	5.17788	5.25542	5.09594	0.249227	0.0444564	0.374494
pk14883	10	90031033	90031433	2.77312	2.50178	3.00141	-0.37443	0.0444585	0.374494
pk17194	11	825432	825832	5.50159	5.32439	5.65938	-0.237054	0.044461	0.374494
pk41147	16	49889367	49889767	5.93651	5.77091	6.08505	-0.2226	0.0444676	0.374494
pk11320	1	247242694	247243094	3.16627	3.2738	3.05007	0.347188	0.044469	0.374494
pk43102	16	89640989	89641389	5.21988	5.02445	5.39196	-0.243618	0.0444705	0.374494
pk65391	20	24726886	24727286	5.79786	5.62996	5.94824	-0.232414	0.0445032	0.374743
pk36367	15	48644631	48645031	3.24201	2.99693	3.45144	-0.327792	0.0445117	0.374788
pk32645	14	52104965	52105365	3.46379	3.24218	3.65584	-0.312623	0.0445159	0.374797
pk8051	1	175121136	175121536	3.54395	3.31726	3.7398	-0.307692	0.0445209	0.374798
pk83184	4	144274896	144275296	3.76864	3.56189	3.94944	-0.305035	0.0445224	0.374798
pk108396	8	128525166	128525566	3.52377	3.2952	3.72103	-0.31611	0.0445303	0.374826
pk25390	12	53488590	53488990	3.38939	3.16686	3.58213	-0.331261	0.0445334	0.374826
pk24722	12	40404941	40405341	4.0886	3.88376	4.26793	-0.281184	0.0445352	0.374826
pk64611	20	5759711	5760111	2.58941	2.72225	2.4431	0.392734	0.0445457	0.374888
pk18077	11	14058018	14058418	5.41697	5.49525	5.3342	0.238172	0.04456	0.37498
pk19786	11	63186227	63186627	1.31238	1.54058	1.04117	0.60782	0.0445639	0.37498
pk51706	19	8560755	8561155	3.17155	2.95792	3.35758	-0.335877	0.0445661	0.37498
pk16229	10	115687212	115687612	5.09328	4.91918	5.24862	-0.247909	0.0445697	0.374984
pk113081	9	123294701	123295101	4.43977	4.22408	4.62737	-0.266772	0.0445778	0.375013
pk88378	5	127468185	127468585	4.45238	4.24874	4.63081	-0.270465	0.0445794	0.375013
pk50635	18	71864899	71865299	4.26401	4.35085	4.17161	0.277138	0.044591	0.375066
pk12101	10	15437934	15438334	3.09674	2.86885	3.2935	-0.34196	0.0445955	0.375066
pk46056	17	47203928	47204328	3.47826	3.60065	3.34452	0.323746	0.0445963	0.375066
pk9427	1	206885421	206885821	4.36602	4.44429	4.28325	0.27579	0.0445984	0.375066
pk96200	6	135354361	135354761	2.80091	2.54329	3.01942	-0.37708	0.0446073	0.375114
pk30607	13	76261300	76261700	3.44475	3.54477	3.33728	0.312651	0.0446173	0.375172
pk12498	10	26656741	26657141	2.71603	2.44249	2.94588	-0.381129	0.0446243	0.375204
pk18828	11	34663499	34663899	4.45129	4.2525	4.62597	-0.266984	0.0446296	0.375222
pk101307	7	94069878	94070278	4.6481	4.45151	4.82108	-0.26219	0.0446625	0.375473
pk5022	1	88219779	88220179	2.55205	2.70499	2.38094	0.402572	0.0446659	0.375474
pk23885	12	13012712	13013112	2.4355	2.12619	2.69007	-0.416082	0.0446776	0.375537
pk12064	10	14851268	14851668	2.83089	2.9361	2.71739	0.366851	0.0446797	0.375537
pk69308	22	25323141	25323541	2.59247	2.71696	2.45621	0.390866	0.0446936	0.375547
pk50899	19	608960	609360	3.73116	3.52243	3.91347	-0.299905	0.0446957	0.375547
pk67701	21	32953101	32953501	3.23855	3.34075	3.12855	0.330187	0.0446975	0.375547
pk73607	3	56861200	56861600	3.04572	3.1553	2.92713	0.34758	0.0447007	0.375547
pk35026	14	103018425	103018825	5.00665	4.80364	5.18458	-0.248865	0.0447058	0.375547
pk10609	1	230706694	230707094	4.1416	3.93684	4.32087	-0.284405	0.0447102	0.375547
pk109977	9	22158966	22159366	3.28139	3.39096	3.16282	0.329571	0.0447166	0.375547
pk17761	11	10004741	10005141	4.11076	3.88305	4.30738	-0.284494	0.0447171	0.375547
pk49069	18	20992516	20992916	3.20832	3.00343	3.3877	-0.333571	0.0447186	0.375547
pk114352	9	140469824	140470224	3.13309	2.92051	3.31833	-0.336457	0.0447192	0.375547
pk43612	17	6183011	6183411	4.48637	4.29133	4.65815	-0.268357	0.0447208	0.375547
pk93107	6	37000947	37001347	3.28528	3.37997	3.18393	0.333742	0.0447217	0.375547
pk100740	7	75620282	75620682	3.82752	3.63249	3.99929	-0.291443	0.044722	0.375547
pk70088	22	37556029	37556429	3.02175	2.76171	3.242	-0.349406	0.0447297	0.375557
pk25975	12	66582857	66583257	3.71654	3.46362	3.93165	-0.30275	0.0447317	0.375557
pk75199	3	114368206	114368606	3.5538	3.63794	3.46444	0.306837	0.0447338	0.375557
pk11978	10	13157845	13158245	5.46349	5.28283	5.62402	-0.238259	0.0447359	0.375557
pk104607	8	18698036	18698436	4.06811	3.86341	4.24734	-0.284621	0.0447392	0.375559
pk92341	6	27789506	27789906	4.01108	4.09118	3.92627	0.287715	0.0447454	0.375565
pk112471	9	110819841	110820241	4.90336	4.71226	5.07208	-0.252762	0.0447497	0.375565
pk24822	12	45809134	45809534	4.39591	4.19375	4.57319	-0.275754	0.0447506	0.375565
pk2386	1	31324885	31325285	4.30401	4.11841	4.46843	-0.278685	0.0447526	0.375565
pk6922	1	154426054	154426454	2.57945	2.29128	2.81953	-0.398844	0.0447625	0.375568
pk61459	2	180434409	180434809	2.99869	2.74655	3.21325	-0.35555	0.0447667	0.375568
pk78446	3	194906282	194906682	4.35327	4.14599	4.53447	-0.279819	0.0447669	0.375568
pk18261	11	17098264	17098664	3.91496	3.70753	4.09628	-0.290662	0.0447677	0.375568
pk93328	6	41248391	41248791	2.6242	2.34913	2.85512	-0.389013	0.0447687	0.375568
pk72182	3	30212377	30212777	4.88718	4.69426	5.05732	-0.252119	0.044777	0.375611
pk108286	8	126591409	126591809	6.00103	6.06103	5.93843	0.222262	0.0447915	0.375706
pk9290	1	205235235	205235635	3.3434	3.1189	3.53762	-0.322822	0.0447982	0.375736
pk77860	3	185055031	185055431	4.70949	4.49564	4.8957	-0.262178	0.0448182	0.375824
pk16479	10	120860210	120860610	4.98729	4.79255	5.15885	-0.254414	0.0448209	0.375824
pk18081	11	14139183	14139583	3.19639	3.32239	3.05833	0.341915	0.0448212	0.375824
pk60920	2	169496037	169496437	3.27077	3.03721	3.47173	-0.328009	0.0448244	0.375824
pk13476	10	61082611	61083011	2.67064	2.42921	2.87739	-0.38937	0.044829	0.375824
pk11550	10	3911226	3911626	5.07878	4.8934	5.24303	-0.24686	0.0448299	0.375824
pk33603	14	70038767	70039167	4.15741	3.92209	4.35967	-0.27994	0.0448313	0.375824
pk95454	6	112166494	112166894	3.09024	2.85757	3.29055	-0.338314	0.044834	0.375824
pk78578	3	196712111	196712511	3.18044	2.93057	3.39336	-0.344382	0.0448396	0.375844
pk103368	7	143184730	143185130	3.86613	3.68571	4.02648	-0.291774	0.0448448	0.37586
pk50063	18	52032924	52033324	2.81719	2.53839	3.05074	-0.372496	0.0448478	0.37586
pk70062	22	37303334	37303734	2.83062	2.59082	3.03618	-0.370435	0.0448565	0.375888
pk42592	16	84001637	84002037	3.47349	3.24914	3.66761	-0.311735	0.0448576	0.375888
pk24708	12	40198704	40199104	2.70038	2.43225	2.92641	-0.379743	0.0448647	0.375921
pk116685	X	40869286	40869686	5.69455	5.51376	5.85519	-0.233029	0.0448708	0.375947
pk19141	11	46297804	46298204	4.59068	4.39813	4.76053	-0.26877	0.0448892	0.376074
pk101154	7	89817601	89818001	4.54618	4.35661	4.71372	-0.274734	0.0448954	0.376082
pk90212	5	170200021	170200421	4.71601	4.5476	4.8668	-0.27171	0.0448965	0.376082
pk30252	13	52516312	52516712	5.74355	5.56277	5.90418	-0.232443	0.0449053	0.37613
pk93211	6	38372697	38373097	4.12846	4.21217	4.0396	0.284245	0.0449262	0.376278
pk67465	21	15851693	15852093	3.1133	2.9077	3.29321	-0.342743	0.0449355	0.376329
pk117174	X	56765041	56765441	4.11512	3.9242	4.2837	-0.278522	0.0449486	0.376412
pk30469	13	73707669	73708069	4.6942	4.49556	4.86877	-0.261115	0.0449527	0.37642
pk59546	2	121352424	121352824	4.34312	4.14305	4.5188	-0.273628	0.0449587	0.376432
pk39849	16	8868046	8868446	2.36436	2.0779	2.60325	-0.431609	0.0449605	0.376432
pk11423	10	917780	918180	2.42172	2.14884	2.65111	-0.413569	0.0449647	0.376441
pk104721	8	21555120	21555520	2.27744	2.00459	2.5068	-0.437184	0.0449689	0.376445
pk54149	19	49702041	49702441	4.64777	4.72237	4.56909	0.259657	0.0449715	0.376445
pk110070	9	27379364	27379764	4.07383	3.87366	4.24958	-0.287002	0.0449789	0.376473
pk97984	7	834442	834842	5.46591	5.29654	5.61747	-0.233185	0.0449811	0.376473
pk117942	X	117339378	117339778	3.44642	3.22231	3.64035	-0.325552	0.0449849	0.376477
pk110601	9	68989190	68989590	1.05711	1.31192	0.747421	0.654651	0.0449914	0.376502
pk35988	15	41221337	41221737	5.73264	5.5527	5.8926	-0.233033	0.0449941	0.376502
pk91220	6	5996368	5996768	3.23979	3.34047	3.13156	0.329627	0.0449985	0.376512
pk49319	18	29183259	29183659	3.56453	3.36311	3.74124	-0.313274	0.0450045	0.376535
pk116233	X	20459238	20459638	3.97775	4.05177	3.89973	0.292919	0.0450091	0.376547
pk9238	1	204463204	204463604	6.04316	5.86377	6.20269	-0.220697	0.0450133	0.376547
pk41764	16	67699999	67700399	4.33833	4.12757	4.52219	-0.268553	0.0450154	0.376547
pk4664	1	76191550	76191950	4.63683	4.70276	4.56774	0.258296	0.0450245	0.376597
pk53344	19	41732070	41732470	5.28919	5.10681	5.45109	-0.24003	0.0450651	0.376909
pk85556	5	40615697	40616097	3.39201	3.16126	3.59089	-0.316491	0.0450838	0.37704
pk67391	20	62516899	62517299	4.15928	4.23935	4.07451	0.275256	0.0450888	0.377055
pk59668	2	123478392	123478792	4.88773	4.70829	5.0473	-0.260914	0.0451013	0.377133
pk15917	10	109488645	109489045	4.02113	4.1155	3.92014	0.298779	0.045109	0.377154
pk67210	20	60803032	60803432	4.25658	4.05926	4.43013	-0.274715	0.0451101	0.377154
pk114398	GL000195.1	6009	6409	3.96074	3.75316	4.14217	-0.287509	0.0451156	0.377173
pk99404	7	31482386	31482786	2.2558	2.42685	2.06171	0.441571	0.0451224	0.377191
pk86939	5	79507951	79508351	2.77435	2.48719	3.01373	-0.376284	0.0451242	0.377191
pk63068	2	224711279	224711679	4.06788	3.90437	4.21474	-0.284834	0.0451286	0.377202
pk63330	2	231105443	231105843	2.63268	2.366	2.85768	-0.388941	0.045135	0.377229
pk21598	11	95847868	95848268	3.31576	3.08463	3.51493	-0.321979	0.0451444	0.377281
pk3986	1	56763598	56763998	2.36687	2.08383	2.60338	-0.43043	0.0451537	0.377308
pk88538	5	132002357	132002757	3.04369	2.79132	3.25842	-0.345316	0.045154	0.377308
pk46166	17	48504876	48505276	3.67184	3.46787	3.85052	-0.300993	0.04517	0.377415
pk83790	4	159721033	159721433	4.3816	4.17916	4.5591	-0.268557	0.0451833	0.37749
pk108578	8	132965865	132966265	2.71862	2.44289	2.95002	-0.391692	0.0451853	0.37749
pk32123	14	32406949	32407349	6.71634	6.77249	6.65791	0.207147	0.045189	0.377494
pk99786	7	43732298	43732698	3.05749	2.80191	3.27454	-0.344973	0.0452002	0.377562
pk68947	22	19650933	19651333	3.16519	2.92008	3.37464	-0.333345	0.04521	0.377577
pk61009	2	171003969	171004369	3.25276	2.98514	3.47843	-0.334579	0.0452128	0.377577
pk39582	16	2819641	2820041	6.35387	6.1802	6.50887	-0.214425	0.0452137	0.377577
pk15839	10	105614601	105615001	4.224	4.30171	4.14187	0.280799	0.0452148	0.377577
pk99237	7	29203442	29203842	3.45993	3.23221	3.65655	-0.318712	0.0452204	0.377596
pk30492	13	73861115	73861515	4.54968	4.3603	4.71706	-0.264907	0.0452234	0.377596
pk40614	16	24977933	24978333	2.30753	2.01911	2.54778	-0.430845	0.0452335	0.377647
pk72259	3	31412216	31412616	4.66909	4.74018	4.5943	0.266653	0.0452386	0.377647
pk59411	2	118819643	118820043	4.3123	4.39706	4.22225	0.282358	0.0452391	0.377647
pk64047	2	240189719	240190119	4.85139	4.66034	5.02007	-0.25765	0.0452472	0.377669
pk67535	21	18802208	18802608	3.73808	3.52675	3.92237	-0.302694	0.0452504	0.377669
pk61857	2	192530026	192530426	3.35651	3.1024	3.5725	-0.324209	0.0452512	0.377669
pk78869	4	2937711	2938111	4.16166	3.95351	4.34353	-0.275213	0.0452553	0.377677
pk65093	20	17950398	17950798	4.32578	4.13025	4.49795	-0.27328	0.045263	0.377714
pk57863	2	75167058	75167458	3.94536	3.74914	4.11806	-0.29755	0.0452714	0.377754
pk9402	1	206663408	206663808	3.66177	3.73224	3.58767	0.300675	0.0452742	0.377754
pk13267	10	50779432	50779832	2.2544	2.41136	2.07826	0.436563	0.0452899	0.377859
pk70078	22	37465162	37465562	3.3133	3.0784	3.51525	-0.325404	0.0453007	0.377923
pk4530	1	68362664	68363064	4.88974	4.97773	4.79603	0.259432	0.0453076	0.377953
pk68613	21	45717556	45717956	5.90145	5.72711	6.05697	-0.223117	0.0453316	0.378127
pk110123	9	32136744	32137144	2.59541	2.33869	2.81327	-0.391307	0.0453379	0.378154
pk118003	X	118634912	118635312	4.50309	4.31584	4.6688	-0.274186	0.0453437	0.378175
pk89409	5	147770471	147770871	3.63422	3.71903	3.54411	0.301211	0.0453496	0.378185
pk16927	10	129894739	129895139	2.38719	2.07928	2.6408	-0.433351	0.0453512	0.378185
pk14400	10	79208007	79208407	3.62625	3.74455	3.49736	0.310196	0.0453857	0.378446
pk25108	12	50586011	50586411	3.63657	3.40119	3.83887	-0.306972	0.0453911	0.378451
pk93963	6	52282383	52282783	4.45053	4.24265	4.6322	-0.271456	0.0453942	0.378451
pk112672	9	114287505	114287905	4.01222	3.79502	4.20095	-0.283923	0.0453959	0.378451
pk56981	2	58170499	58170899	2.44926	2.20486	2.6582	-0.410553	0.0454105	0.37853
pk38876	15	92486221	92486621	5.77994	5.59845	5.94113	-0.232285	0.0454118	0.37853
pk99451	7	32619322	32619722	4.69637	4.50228	4.86741	-0.259001	0.0454156	0.378535
pk100549	7	72770156	72770556	3.17507	2.94486	3.37356	-0.335617	0.0454212	0.378555
pk25778	12	59343941	59344341	6.26819	6.10792	6.41242	-0.218096	0.0454298	0.378592
pk41637	16	66586356	66586756	5.65786	5.71276	5.6008	0.227721	0.0454337	0.378592
pk71987	3	23691835	23692235	3.30902	3.06159	3.52016	-0.326802	0.0454372	0.378592
pk47392	17	71646338	71647059	3.68124	3.4787	3.85882	-0.301987	0.0454383	0.378592
pk1700	1	22826934	22827334	2.99586	2.73778	3.2147	-0.352749	0.0454471	0.378602
pk105334	8	30473993	30474393	2.06824	2.24716	1.86394	0.465275	0.045453	0.378602
pk70090	22	37574565	37574965	3.96404	3.75028	4.15018	-0.285865	0.0454541	0.378602
pk90944	6	2688633	2689033	3.06674	2.80618	3.28736	-0.347958	0.0454546	0.378602
pk35029	14	103057132	103057532	5.14298	4.94988	5.31326	-0.243889	0.0454574	0.378602
pk60686	2	162085337	162085737	5.06153	4.85743	5.2403	-0.254242	0.0454599	0.378602
pk90634	5	177531493	177531893	4.37206	4.1725	4.54733	-0.28181	0.0454618	0.378602
pk641	1	9225028	9225428	5.10449	5.1866	5.01742	0.246388	0.0454784	0.378696
pk42465	16	81328936	81329336	2.97879	2.72294	3.19603	-0.362812	0.0454831	0.378696
pk62130	2	200990385	200990785	2.53062	2.25352	2.76298	-0.399948	0.0454858	0.378696
pk66246	20	43756699	43757099	4.83953	4.6529	5.00476	-0.256777	0.0454905	0.378696
pk43077	16	89470975	89471375	3.18972	2.95162	3.39404	-0.334231	0.0454921	0.378696
pk113290	9	127023546	127023946	5.34095	5.15152	5.50837	-0.236257	0.0454943	0.378696
pk103126	7	139337775	139338175	3.65299	3.42043	3.85321	-0.301628	0.0454955	0.378696
pk39780	16	4882726	4883126	3.95413	3.74193	4.13909	-0.294739	0.0455073	0.378739
pk74043	3	66037838	66038238	2.47091	2.18547	2.70909	-0.407244	0.0455075	0.378739
pk73412	3	52471802	52472202	4.62112	4.42541	4.79342	-0.258866	0.0455102	0.378739
pk3845	1	54574798	54575198	3.22805	3.00737	3.41941	-0.334212	0.045549	0.379008
pk64857	20	11309491	11310239	4.13215	3.91335	4.32209	-0.279831	0.0455509	0.379008
pk53907	19	47494383	47494783	4.13987	3.92772	4.32479	-0.276837	0.0455521	0.379008
pk115701	X	1442142	1442542	4.16204	3.96345	4.33658	-0.278674	0.0455586	0.379036
pk104400	8	11640670	11641070	3.12836	2.88736	3.33481	-0.337963	0.045575	0.379146
pk114048	9	136837103	136837503	6.50271	6.33831	6.65029	-0.209266	0.045585	0.379203
pk7282	1	159839030	159839430	3.26368	3.05369	3.44695	-0.332462	0.0455976	0.379262
pk74561	3	87550305	87550705	2.58815	2.7185	2.44485	0.39495	0.0455985	0.379262
pk95553	6	116305197	116305597	4.11346	3.9019	4.29793	-0.28249	0.0456068	0.379289
pk77822	3	184474937	184475337	4.46185	4.27464	4.62753	-0.268214	0.0456104	0.379289
pk93869	6	47669000	47669400	4.96163	4.78693	5.11744	-0.247023	0.0456133	0.379289
pk40599	16	24845726	24846126	4.66507	4.46998	4.8369	-0.260791	0.0456146	0.379289
pk34737	14	97058877	97059277	3.77734	3.56764	3.96039	-0.29268	0.0456194	0.379302
pk109556	9	7164509	7164909	3.26189	3.0297	3.46184	-0.332891	0.0456301	0.379365
pk67817	21	35091196	35091596	3.32681	3.10056	3.52234	-0.328369	0.0456336	0.379368
pk99474	7	33030819	33031219	3.1094	3.21851	2.99136	0.344422	0.045641	0.379403
pk89447	5	148347331	148347731	4.61432	4.41493	4.78947	-0.258835	0.0456478	0.379433
pk11609	10	4818144	4818544	5.7457	5.56999	5.90231	-0.229298	0.0456567	0.37948
pk95377	6	110950336	110950736	2.54125	2.69475	2.36945	0.401288	0.0456692	0.379545
pk58169	2	87872909	87873309	0.608136	0.132019	0.965508	-0.772037	0.0456708	0.379545
pk79342	4	11731191	11731591	5.5603	5.39412	5.70931	-0.23328	0.0456795	0.37959
pk59989	2	135127104	135127504	3.34543	3.119	3.54109	-0.32373	0.0456901	0.379648
pk82601	4	119716498	119716898	5.01164	4.81824	5.18215	-0.248755	0.0456949	0.379648
pk40052	16	11918200	11918600	2.77451	2.49835	3.00621	-0.376981	0.0456965	0.379648
pk94744	6	88506274	88506674	3.1478	2.90177	3.35793	-0.334837	0.0457022	0.379648
pk104321	8	9685959	9686359	4.19132	3.98404	4.37252	-0.281095	0.0457031	0.379648
pk3369	1	45555369	45555769	2.37382	2.5311	2.19726	0.422929	0.0457057	0.379648
pk101112	7	87591100	87591500	2.86855	2.995	2.72995	0.364253	0.04571	0.379657
pk48148	17	79763012	79763412	3.26393	3.03268	3.46318	-0.33024	0.0457199	0.379713
pk77063	3	167124652	167125052	2.53832	2.27312	2.76227	-0.39887	0.0457257	0.379732
pk50173	18	55465961	55466361	4.84264	4.66788	4.99849	-0.258802	0.0457285	0.379732
pk3730	1	52588063	52588463	3.95131	3.72916	4.14378	-0.29728	0.0457355	0.379749
pk86368	5	67175496	67175896	5.0056	5.07656	4.93096	0.251738	0.045737	0.379749
pk71719	3	14353250	14353650	3.06304	2.8234	3.26849	-0.352726	0.0457404	0.379751
pk10075	1	222796070	222796470	2.78041	2.55991	2.97163	-0.389509	0.0457457	0.379768
pk12048	10	14666585	14666985	3.12541	2.88862	3.32876	-0.344122	0.0457551	0.37982
pk39949	16	10711054	10711454	4.31899	4.10402	4.50604	-0.279604	0.0457652	0.379856
pk71186	22	51198346	51198746	3.30553	3.41495	3.18711	0.330949	0.0457659	0.379856
pk69241	22	24577183	24577583	4.86077	4.67585	5.02466	-0.251719	0.0457878	0.379986
pk17804	11	10580476	10580876	3.92296	3.7122	4.10682	-0.295	0.0457935	0.379986
pk78231	3	191134765	191135165	3.61502	3.38295	3.81488	-0.303626	0.0457937	0.379986
pk40532	16	23336101	23336501	5.31952	5.13661	5.48182	-0.243326	0.0457968	0.379986
pk26440	12	80377997	80378397	3.46118	3.22951	3.66075	-0.315272	0.0457975	0.379986
pk117950	X	117481037	117481437	3.65498	3.43824	3.84338	-0.300703	0.045808	0.380032
pk59642	2	122479666	122480066	3.4259	3.16642	3.64575	-0.320005	0.0458095	0.380032
pk28452	12	124877442	124877842	5.72915	5.5493	5.88904	-0.23473	0.0458222	0.380111
pk99383	7	30959602	30960002	3.23267	2.98402	3.4447	-0.325936	0.0458413	0.380243
pk75101	3	111918486	111918886	5.36907	5.43093	5.30443	0.238754	0.0458478	0.380251
pk108367	8	128220429	128220829	2.8612	2.60544	3.07836	-0.363045	0.0458486	0.380251
pk113849	9	134038271	134038671	2.76222	2.53113	2.96135	-0.373993	0.0458651	0.380349
pk24014	12	14520032	14520432	3.1754	2.93371	3.38235	-0.340155	0.0458669	0.380349
pk19240	11	47488713	47489113	4.32408	4.12555	4.49857	-0.274695	0.0458784	0.380418
pk15744	10	104594149	104594549	4.07548	3.8732	4.25285	-0.281877	0.045888	0.380471
pk31796	14	23168537	23168937	4.31005	4.09698	4.49567	-0.273233	0.0458985	0.380531
pk105594	8	38346004	38346404	2.63635	2.36148	2.86714	-0.391939	0.0459035	0.380547
pk18234	11	16865896	16866296	2.62635	2.37079	2.84338	-0.391193	0.0459082	0.380559
pk86866	5	77821863	77822263	4.04736	4.1069	3.98527	0.288187	0.0459116	0.38056
pk8435	1	183572320	183572720	5.0451	4.85079	5.21631	-0.249681	0.0459216	0.380617
pk10331	1	226699737	226700137	3.7506	3.5237	3.94661	-0.293245	0.0459263	0.380629
pk101602	7	99739205	99739605	5.04291	4.84955	5.21339	-0.252914	0.0459376	0.380696
pk57086	2	61083405	61083805	3.74527	3.54616	3.92021	-0.297994	0.045943	0.380714
pk13532	10	61856886	61857286	3.43486	3.18119	3.65053	-0.317994	0.0459483	0.380732
pk62681	2	216614010	216614410	2.7006	2.45085	2.91344	-0.377051	0.0459532	0.380743
pk73613	3	56986882	56987282	2.85648	2.59368	3.0787	-0.367561	0.045959	0.380743
pk61035	2	171311312	171311712	4.1786	3.9948	4.3416	-0.276632	0.0459592	0.380743
pk42767	16	85588482	85588882	4.62422	4.41476	4.80709	-0.263816	0.0459633	0.38075
pk114817	hs37d5	17262998	17263398	5.42085	5.47335	5.36637	0.232515	0.045978	0.380845
pk30029	13	47327265	47327665	3.84536	3.63471	4.02912	-0.294749	0.0459877	0.380899
pk100138	7	50889161	50889561	4.05481	3.86856	4.21973	-0.293967	0.0459972	0.380925
pk28105	12	120497933	120498333	3.96923	3.7511	4.15867	-0.287671	0.0459973	0.380925
pk91492	6	11735432	11735832	2.32964	2.06613	2.55237	-0.431337	0.0460137	0.381033
pk41145	16	49697522	49697922	4.084	3.91332	4.23661	-0.294271	0.0460167	0.381033
pk65591	20	31177038	31177438	3.28342	3.05269	3.48229	-0.32313	0.0460199	0.381033
pk58111	2	86529010	86529410	2.66184	2.41513	2.87246	-0.381414	0.0460259	0.381056
pk76666	3	151689526	151689926	5.27506	5.07843	5.44808	-0.246431	0.0460343	0.381099
pk79494	4	16125128	16125528	3.5027	3.26476	3.7069	-0.317033	0.0460392	0.381113
pk62865	2	219991248	219991648	6.4576	6.30105	6.59882	-0.214694	0.0460459	0.381142
pk98485	7	11789233	11789633	4.22598	4.31769	4.12805	0.288217	0.0460653	0.381211
pk66836	20	52403083	52403483	5.47795	5.3065	5.63117	-0.234373	0.0460661	0.381211
pk9785	1	212794108	212794508	5.63027	5.48325	5.76368	-0.24472	0.0460708	0.381211
pk27131	12	101256492	101256892	3.59774	3.38467	3.78335	-0.310835	0.0460724	0.381211
pk37081	15	63365917	63366317	4.40088	4.1949	4.58109	-0.26615	0.0460748	0.381211
pk111822	9	95985519	95985919	5.40696	5.22944	5.56501	-0.240405	0.0460765	0.381211
pk89865	5	157074222	157074622	3.67495	3.76569	3.57811	0.304251	0.0460767	0.381211
pk23491	12	6333875	6334275	5.00403	4.807	5.17736	-0.247164	0.046085	0.381235
pk54044	19	49055156	49055556	6.30334	6.13213	6.45636	-0.213342	0.046086	0.381235
pk111969	9	97878264	97878664	2.83462	2.58257	3.04912	-0.367904	0.0460955	0.381287
pk54837	2	8484856	8485256	4.66262	4.47747	4.82669	-0.258964	0.0460999	0.381291
pk83827	4	160143287	160143687	2.8458	2.5983	3.05699	-0.362312	0.0461024	0.381291
pk83548	4	153200921	153201321	2.58079	2.28559	2.82572	-0.398051	0.0461064	0.381295
pk21209	11	84148572	84148972	3.19432	2.97547	3.3843	-0.335805	0.0461094	0.381295
pk22283	11	117588606	117589006	4.45919	4.27578	4.62189	-0.269239	0.0461236	0.381386
pk29919	13	45338723	45339123	4.86399	4.6736	5.03216	-0.255156	0.0461358	0.381461
pk7193	1	157124665	157125065	6.20351	6.04021	6.3502	-0.213438	0.0461574	0.381571
pk93952	6	52195317	52195717	5.47298	5.2974	5.6295	-0.231598	0.0461586	0.381571
pk43483	17	4235893	4236293	2.93883	2.6512	3.17855	-0.356888	0.0461604	0.381571
pk81844	4	92201040	92201440	3.22056	2.98601	3.42226	-0.336274	0.046162	0.381571
pk89554	5	149248939	149249339	5.27611	5.08463	5.44513	-0.250272	0.0461771	0.381636
pk99070	7	26565309	26565709	2.86505	2.99519	2.72199	0.365054	0.0461806	0.381636
pk30869	13	96009129	96009529	2.4674	2.19733	2.69481	-0.408859	0.0461834	0.381636
pk33425	14	67895250	67895650	5.83925	5.65984	5.99879	-0.22308	0.0461878	0.381636
pk105479	8	37243299	37243699	4.20929	4.01897	4.3774	-0.274499	0.0461897	0.381636
pk39486	16	1973525	1973925	4.55068	4.36652	4.71396	-0.260968	0.0461936	0.381636
pk48126	17	79518474	79518874	4.21131	4.00373	4.39274	-0.27201	0.0461939	0.381636
pk103984	7	158611155	158611555	7.25054	7.09201	7.39336	-0.199555	0.0461966	0.381636
pk115682	X	191463	191863	5.85609	5.67939	6.0135	-0.22386	0.0461987	0.381636
pk49981	18	47982656	47983056	2.53205	2.26241	2.75914	-0.407401	0.0462113	0.381713
pk97617	6	166608389	166608789	3.75202	3.56721	3.91582	-0.302482	0.0462218	0.381755
pk32102	14	32185447	32185847	3.43311	3.22502	3.61494	-0.323276	0.0462228	0.381755
pk77812	3	184354633	184355033	2.86257	2.60546	3.08072	-0.365101	0.0462278	0.38177
pk108383	8	128352325	128352725	3.16874	2.90576	3.39108	-0.33546	0.0462322	0.381779
pk70574	22	42557111	42557511	3.92818	3.71279	4.11554	-0.290973	0.0462393	0.381782
pk15116	10	95306781	95307181	4.04107	3.81068	4.23969	-0.283769	0.0462416	0.381782
pk5704	1	109806223	109806623	5.7996	5.63694	5.94576	-0.223421	0.0462422	0.381782
pk83522	4	152659640	152660040	3.37186	3.48415	3.25009	0.320636	0.046275	0.382004
pk72730	3	42201364	42201764	6.69299	6.51899	6.84824	-0.207076	0.0462766	0.382004
pk60900	2	169327164	169327564	3.80564	3.60433	3.98227	-0.301821	0.0462807	0.382004
pk59372	2	117635113	117635513	3.22548	2.99851	3.42155	-0.328933	0.0462856	0.382004
pk57702	2	72984390	72984790	2.50233	2.22668	2.73366	-0.406601	0.0462875	0.382004
pk73074	3	47457534	47457934	3.06086	2.83823	3.25368	-0.339169	0.0462883	0.382004
pk81715	4	89581444	89581844	4.01365	3.79384	4.20435	-0.284259	0.0462973	0.382052
pk49128	18	21429016	21429416	2.72109	2.44892	2.94997	-0.381115	0.0463043	0.382083
pk83372	4	149196473	149196873	2.51414	2.22866	2.75236	-0.396898	0.0463126	0.382112
pk105665	8	40013819	40014219	5.07482	4.89551	5.23429	-0.256432	0.0463183	0.382112
pk112447	9	110681058	110681458	3.21972	3.00751	3.40468	-0.336843	0.0463193	0.382112
pk77724	3	183270516	183270916	3.1493	2.93313	3.33727	-0.334892	0.0463207	0.382112
pk36422	15	50459310	50459710	2.96497	3.10871	2.8053	0.352228	0.0463408	0.382194
pk70151	22	37937857	37938257	5.92337	5.75573	6.07354	-0.227122	0.046342	0.382194
pk103193	7	140206591	140206991	3.9567	4.0486	3.85854	0.286419	0.0463458	0.382194
pk82969	4	139183700	139184100	3.1135	2.87159	3.32061	-0.342707	0.0463459	0.382194
pk70131	22	37821921	37822321	3.77891	3.5646	3.96547	-0.293648	0.0463467	0.382194
pk65915	20	35982880	35983280	5.08436	4.89872	5.24881	-0.24382	0.046357	0.382253
pk3114	1	42509466	42509866	5.08984	4.90539	5.25335	-0.24403	0.046365	0.38229
pk12278	10	21455859	21456259	4.52132	4.32253	4.696	-0.266133	0.046368	0.38229
pk66646	20	49054379	49054779	4.49432	4.30132	4.66453	-0.276623	0.0463761	0.382291
pk13185	10	47654115	47654515	5.606	5.43509	5.75879	-0.228725	0.0463772	0.382291
pk75412	3	121766432	121766832	0.112086	0.450301	0	0.873991	0.0463778	0.382291
pk89640	5	149991993	149992393	4.82053	4.63988	4.98106	-0.251943	0.0463814	0.382294
pk42539	16	82068563	82068963	6.44381	6.49439	6.39138	0.209708	0.0463929	0.382363
pk79782	4	26175433	26175833	3.48227	3.26662	3.66984	-0.312765	0.0464054	0.382439
pk12629	10	29409167	29409567	3.03742	3.20197	2.85165	0.373243	0.0464109	0.382458
pk90626	5	177366301	177366701	4.68202	4.48899	4.85225	-0.261789	0.0464183	0.382492
pk76241	3	139136979	139137379	3.81319	3.59546	4.00233	-0.293728	0.0464524	0.382723
pk70754	22	44421904	44422304	3.39541	3.15946	3.59814	-0.327323	0.0464528	0.382723
pk113202	9	125133089	125133489	4.46559	4.2653	4.64143	-0.264445	0.0464633	0.382755
pk69165	22	23417890	23418290	3.85085	3.64248	4.03289	-0.291351	0.0464636	0.382755
pk79606	4	22555193	22555593	3.24342	3.35484	3.12267	0.334806	0.0464663	0.382755
pk81690	4	89240100	89240500	3.25359	3.35974	3.139	0.330711	0.046475	0.382758
pk91636	6	14211211	14211611	6.51282	6.55871	6.46543	0.2073	0.0464778	0.382758
pk70329	22	39473173	39473573	3.03903	2.79375	3.24861	-0.343386	0.0464809	0.382758
pk96338	6	137969611	137970011	4.73469	4.5344	4.91053	-0.260041	0.0464815	0.382758
pk96539	6	141309949	141310349	2.70967	2.44031	2.93656	-0.39038	0.046484	0.382758
pk53471	19	42828454	42828854	4.00505	3.79017	4.19203	-0.285447	0.046486	0.382758
pk66828	20	52317321	52317721	1.87896	1.53781	2.15467	-0.508535	0.0464906	0.38277
pk17954	11	12524680	12525080	4.12578	3.91324	4.31099	-0.277069	0.0465066	0.382874
pk50179	18	55511518	55511918	3.16001	2.92224	3.36408	-0.335642	0.0465215	0.382971
pk88748	5	134996563	134996963	2.84479	2.59935	3.05448	-0.360349	0.0465291	0.382986
pk49940	18	47479795	47480195	4.20061	3.99382	4.38144	-0.285183	0.0465298	0.382986
pk16804	10	126801477	126801877	3.13291	2.88235	3.34633	-0.338277	0.0465384	0.382992
pk13675	10	64679479	64679879	2.16088	1.83173	2.42872	-0.456	0.046539	0.382992
pk81430	4	83654784	83655184	2.64594	2.40452	2.8527	-0.384265	0.0465402	0.382992
pk85675	5	43409827	43410227	5.00907	4.82126	5.17523	-0.252621	0.0465446	0.383002
pk35239	14	105438917	105439317	6.47819	6.31502	6.62477	-0.208712	0.0465519	0.383023
pk96294	6	137316048	137316448	2.95708	2.72886	3.15409	-0.362125	0.0465537	0.383023
pk101741	7	101080508	101080908	2.65734	2.37127	2.89596	-0.383336	0.0465594	0.383027
pk90998	6	3032114	3032514	4.09016	3.87671	4.27607	-0.285926	0.0465605	0.383027
pk72121	3	27664946	27665346	2.51345	2.67635	2.32977	0.403557	0.0465671	0.38303
pk118614	Y	2728559	2728959	2.08526	1.85397	2.28455	-0.499978	0.0465674	0.38303
pk9570	1	208357702	208358102	6.53473	6.37726	6.6767	-0.206503	0.0465783	0.383079
pk56274	2	39795257	39796015	3.80441	3.90382	3.69765	0.292118	0.0465798	0.383079
pk6076	1	115866007	115866407	6.42064	6.26239	6.56323	-0.210298	0.0465896	0.383134
pk30793	13	89356823	89357223	2.67436	2.39239	2.91012	-0.391843	0.0465967	0.383165
pk117554	X	85269469	85269869	2.92511	2.65241	3.15437	-0.356906	0.0466034	0.383193
pk64266	20	508136	508536	2.98329	2.72983	3.1988	-0.347392	0.0466096	0.383218
pk66023	20	37746165	37746565	2.84828	2.97576	2.70845	0.360666	0.0466188	0.383267
pk52051	19	13275361	13275761	5.25938	5.07481	5.42299	-0.2444	0.0466375	0.383325
pk36247	15	45356528	45356928	2.99282	2.73723	3.20987	-0.365847	0.046638	0.383325
pk7022	1	155290523	155290923	5.92313	5.75406	6.07445	-0.224681	0.046638	0.383325
pk7896	1	171712586	171712986	3.4503	3.22676	3.6438	-0.313776	0.04664	0.383325
pk39484	16	1959874	1960274	4.56697	4.38367	4.72958	-0.262476	0.0466474	0.383325
pk73551	3	54744938	54745338	4.7955	4.60232	4.96585	-0.255583	0.0466477	0.383325
pk5986	1	113813674	113814074	4.32906	4.4051	4.2488	0.271554	0.0466484	0.383325
pk93060	6	36628589	36628989	4.27772	4.06954	4.45962	-0.272825	0.0466718	0.38348
pk38104	15	77448520	77448920	0.398269	0.712894	0	0.828191	0.0466738	0.38348
pk86261	5	64358526	64358926	2.78901	2.53381	3.00579	-0.370797	0.0466806	0.38351
pk72782	3	42801922	42802322	2.75907	2.48101	2.9921	-0.371761	0.0466921	0.383578
pk112175	9	101761186	101761586	4.23236	4.02746	4.41175	-0.272104	0.0467016	0.383629
pk27746	12	113364240	113364640	3.70828	3.5038	3.88735	-0.296987	0.0467117	0.383686
pk51800	19	10511980	10512380	4.18536	3.98422	4.36185	-0.277002	0.0467161	0.38369
pk14673	10	85754088	85754488	2.1166	1.77606	2.39191	-0.460737	0.0467187	0.38369
pk5853	1	111735432	111735832	4.62892	4.44428	4.79259	-0.257596	0.0467275	0.383736
pk32066	14	31441198	31441598	1.66736	1.29308	1.96427	-0.53035	0.046733	0.383755
pk70451	22	40905651	40906051	2.19904	2.35635	2.02246	0.445406	0.04675	0.383853
pk59609	2	122002746	122003146	3.35936	3.11487	3.56836	-0.323633	0.0467514	0.383853
pk89402	5	147660855	147661255	1.9956	1.67214	2.25964	-0.490447	0.0467636	0.383926
pk106704	8	79521479	79521879	3.31553	3.06537	3.52864	-0.325624	0.0467965	0.38417
pk64244	20	343150	343550	5.82536	5.64066	5.98908	-0.227439	0.0468058	0.384207
pk67378	20	62367646	62368046	4.74365	4.54329	4.91954	-0.257162	0.0468074	0.384207
pk18196	11	15987081	15987481	4.3046	4.11331	4.47347	-0.279486	0.046812	0.384217
pk73307	3	50428013	50428413	3.56364	3.35059	3.74925	-0.30881	0.046829	0.38433
pk91908	6	19537045	19537445	2.41033	2.11044	2.65848	-0.432287	0.0468384	0.384355
pk29999	13	46895781	46896181	2.6431	2.75201	2.5253	0.381648	0.0468385	0.384355
pk21814	11	107002309	107002709	2.53086	2.26953	2.75204	-0.426869	0.0468425	0.384357
pk88587	5	132682751	132683151	3.28999	3.06037	3.48803	-0.3251	0.0468465	0.384357
pk50931	19	799488	799888	4.45013	4.25568	4.62146	-0.264356	0.0468485	0.384357
pk116021	X	14192022	14192422	2.70367	2.43023	2.93344	-0.376823	0.0468747	0.384546
pk61999	2	197828704	197829104	3.8743	3.9629	3.77991	0.290102	0.0468794	0.384558
pk37813	15	73519972	73520372	4.54795	4.35677	4.71674	-0.267809	0.0469007	0.384698
pk580	1	8607877	8608277	2.27764	2.43218	2.10454	0.432942	0.0469029	0.384698
pk30366	13	64306046	64306446	1.82582	1.98916	1.64158	0.510951	0.0469073	0.384707
pk30755	13	81126190	81126590	3.58566	3.35318	3.78582	-0.305621	0.0469254	0.384802
pk66467	20	46996200	46996600	1.13986	0.716343	1.46686	-0.636738	0.0469255	0.384802
pk44011	17	13864603	13865003	3.20775	2.97345	3.40925	-0.338509	0.0469286	0.384802
pk46813	17	62355989	62356389	2.42436	2.15126	2.65391	-0.413525	0.0469718	0.38513
pk88608	5	133278842	133279242	2.62183	2.36905	2.83686	-0.388414	0.0469751	0.385131
pk72012	3	24136363	24136763	0.90757	1.20197	0.537283	0.700111	0.0469784	0.385131
pk83386	4	149555640	149556040	3.63388	3.72798	3.53321	0.298627	0.0469859	0.385166
pk75625	3	125152521	125152921	2.59255	2.33437	2.81146	-0.390665	0.0469912	0.385182
pk211	1	2488316	2488716	5.55777	5.38687	5.71056	-0.231428	0.0469963	0.385198
pk106695	8	78852726	78853126	0	0	0	1.01121	0.0470012	0.385211
pk25872	12	64686996	64687396	1.11433	1.37227	0.800014	0.646252	0.047018	0.385322
pk6261	1	118223172	118223572	3.92498	3.71605	4.10745	-0.296766	0.0470307	0.385369
pk32444	14	43634852	43635252	4.40546	4.20624	4.58047	-0.264444	0.0470325	0.385369
pk25154	12	51059751	51060151	2.738	2.86999	2.5927	0.375318	0.0470344	0.385369
pk41398	16	56378928	56379328	3.36885	3.13701	3.56855	-0.314962	0.0470372	0.385369
pk95493	6	113673303	113673703	6.15002	5.98086	6.30141	-0.214331	0.0470454	0.385369
pk84662	5	544097	544497	3.90175	3.68036	4.09365	-0.291399	0.0470464	0.385369
pk50489	18	61121754	61122154	4.79088	4.59969	4.95967	-0.253674	0.0470474	0.385369
pk34795	14	100008099	100008499	3.14007	2.88623	3.35585	-0.332961	0.0470496	0.385369
pk97683	6	167655068	167655468	3.16434	2.89115	3.39394	-0.335158	0.0470637	0.385436
pk62273	2	203142754	203143471	4.01339	4.08997	3.93253	0.27841	0.0470642	0.385436
pk47943	17	77702357	77702757	3.39706	3.18352	3.58302	-0.316088	0.0470731	0.385456
pk11459	10	1493630	1494030	3.48222	3.22455	3.70076	-0.340033	0.0470732	0.385456
pk114865	hs37d5	18818715	18819115	3.96126	4.05306	3.86323	0.284237	0.0470954	0.385598
pk71032	22	48583882	48584282	2.58486	2.33796	2.79561	-0.404723	0.0470999	0.385598
pk78689	4	756346	756746	2.66178	2.41297	2.87393	-0.381441	0.0471002	0.385598
pk92923	6	35075554	35075954	5.17045	5.23871	5.0988	0.23929	0.0471106	0.385655
pk107514	8	103803191	103803591	4.43993	4.26121	4.59894	-0.265188	0.0471145	0.385657
pk88895	5	138477495	138477895	4.32859	4.1256	4.50651	-0.272487	0.0471179	0.385657
pk109616	9	12076390	12076790	0.782823	0.270205	1.16028	-0.71136	0.0471205	0.385657
pk51594	19	7204471	7204871	4.82892	4.63708	4.99823	-0.2653	0.0471362	0.385759
pk38701	15	90319658	90320058	4.78743	4.59778	4.95502	-0.250529	0.0471872	0.386135
pk39485	16	1963332	1963732	5.88571	5.71921	6.03497	-0.223736	0.0471886	0.386135
pk11647	10	5324110	5324510	2.83356	2.56885	3.05714	-0.36403	0.0472042	0.386236
pk336	1	5748533	5748933	4.63723	4.45715	4.79731	-0.260767	0.0472177	0.3863
pk37846	15	74002006	74002406	3.43422	3.20963	3.6285	-0.311188	0.0472186	0.3863
pk64200	2	242716192	242716592	4.71526	4.52516	4.88319	-0.260292	0.047226	0.386317
pk66940	20	55201473	55201873	3.99389	4.08237	3.89962	0.283963	0.0472272	0.386317
pk105682	8	40149742	40150142	2.68705	2.42712	2.90721	-0.383521	0.047234	0.386323
pk57319	2	65024666	65025333	3.43215	3.195	3.63576	-0.318819	0.0472359	0.386323
pk67302	20	61597608	61598008	1.7206	1.36081	2.00833	-0.518789	0.0472377	0.386323
pk99235	7	29185858	29186258	3.87406	3.64911	4.06861	-0.288301	0.0472424	0.386335
pk102555	7	123464725	123465125	3.76831	3.56868	3.94365	-0.303917	0.0472491	0.386364
pk109480	9	6102572	6102972	5.45366	5.51712	5.38728	0.234369	0.047267	0.386467
pk24555	12	31256627	31257027	4.5797	4.39018	4.74719	-0.258218	0.047272	0.386467
pk48118	17	79458135	79458535	4.81019	4.63379	4.96735	-0.257352	0.0472725	0.386467
pk15795	10	105317203	105317603	2.94653	2.69899	3.15776	-0.353438	0.0472748	0.386467
pk81482	4	84417510	84417910	0.113514	0	0.571467	-0.879724	0.0472849	0.386523
pk13539	10	61908637	61909037	4.89277	4.70087	5.06211	-0.253797	0.0473029	0.386581
pk3122	1	42631416	42631816	6.99338	6.84055	7.13156	-0.202207	0.0473042	0.386581
pk100325	7	56116463	56116863	3.44844	3.51857	3.37472	0.309257	0.0473042	0.386581
pk28345	12	123352417	123352817	5.18044	5.24751	5.11011	0.243731	0.0473049	0.386581
pk51799	19	10509458	10509858	3.34384	3.11561	3.54084	-0.320104	0.0473307	0.386715
pk68944	22	19594889	19595289	3.98548	3.79952	4.15019	-0.289874	0.047333	0.386715
pk65243	20	20761038	20761438	3.90223	3.69526	4.08321	-0.291343	0.0473336	0.386715
pk50571	18	67862475	67862875	4.74368	4.57331	4.89603	-0.2538	0.0473343	0.386715
pk99875	7	44790574	44790974	4.49612	4.30365	4.6659	-0.259826	0.0473503	0.386778
pk65360	20	23384906	23385306	3.22917	3.32888	3.12206	0.324336	0.0473507	0.386778
pk106212	8	61309449	61309849	2.9308	2.69186	3.13574	-0.350445	0.0473519	0.386778
pk9691	1	211721882	211722282	5.15324	4.96887	5.31671	-0.242364	0.0473638	0.386849
pk118110	X	125865587	125865987	0	0.0602595	0	0.964111	0.0473856	0.387
pk95518	6	114052666	114053066	2.66633	2.38747	2.89992	-0.389074	0.0473956	0.387025
pk42756	16	85495407	85495807	3.39004	3.15821	3.58973	-0.316145	0.0473969	0.387025
pk58034	2	85641951	85642351	4.46335	4.2873	4.62023	-0.269102	0.0473992	0.387025
pk3394	1	45966465	45966865	3.95506	3.74849	4.13572	-0.289374	0.0474017	0.387025
pk89530	5	149110588	149110988	5.28124	5.09207	5.44846	-0.239652	0.047418	0.387129
pk2184	1	27928299	27928699	5.08269	4.90296	5.24249	-0.243426	0.047421	0.387129
pk16319	10	116671160	116671560	2.6317	2.35693	2.86242	-0.384485	0.0474249	0.387135
pk70551	22	42339640	42340040	4.46657	4.54601	4.3825	0.264297	0.0474362	0.38718
pk97299	6	158112588	158112988	1.92535	1.58759	2.19885	-0.498723	0.0474404	0.38718
pk84229	4	177223456	177223856	2.90563	2.65746	3.11731	-0.356971	0.0474418	0.38718
pk114667	hs37d5	8517685	8518085	2.55662	2.68422	2.41663	0.40984	0.0474434	0.38718
pk107401	8	102121606	102122006	2.31472	2.03733	2.54729	-0.436083	0.0474479	0.38719
pk60240	2	150222471	150222871	4.49034	4.554	4.42373	0.267764	0.0474573	0.387237
pk52055	19	13301907	13302307	5.57754	5.40357	5.73277	-0.232943	0.0474623	0.387237
pk28987	13	24645549	24645949	4.4614	4.26495	4.63427	-0.264299	0.0474634	0.387237
pk36470	15	51413311	51413711	4.84064	4.91821	4.75865	0.252081	0.047479	0.387293
pk24809	12	45653839	45654239	4.52336	4.32366	4.69874	-0.263431	0.0474799	0.387293
pk79527	4	17706576	17706976	3.29093	3.06373	3.48718	-0.334926	0.0474824	0.387293
pk101947	7	105410751	105411151	3.54437	3.33121	3.73006	-0.304858	0.0474864	0.387293
pk99962	7	46596836	46597236	6.34592	6.40717	6.28194	0.213026	0.0474866	0.387293
pk116488	X	37503957	37504357	3.32882	3.09622	3.52908	-0.322328	0.0475034	0.387403
pk93337	6	41395770	41396170	5.25897	5.06789	5.42767	-0.23587	0.0475176	0.387493
pk93940	6	51981044	51981444	4.7933	4.60564	4.95934	-0.256869	0.0475317	0.38758
pk32975	14	58571436	58571836	3.63295	3.44053	3.8027	-0.318216	0.0475348	0.38758
pk63462	2	232522535	232522935	6.10295	5.92668	6.26002	-0.227216	0.0475413	0.387599
pk10759	1	233378546	233378946	3.62208	3.40694	3.80926	-0.304367	0.0475437	0.387599
pk81410	4	82926299	82926699	3.48092	3.56752	3.3888	0.313073	0.0475524	0.387643
pk96492	6	140000714	140001114	2.51916	2.25319	2.74365	-0.401769	0.0475622	0.387694
pk36453	15	51156498	51156898	2.41433	2.5862	2.21919	0.427705	0.0475652	0.387694
pk96055	6	132301930	132302330	5.7367	5.56459	5.89045	-0.231688	0.0475721	0.387724
pk17320	11	1884735	1885135	3.08127	2.85154	3.2794	-0.339042	0.047576	0.387729
pk27191	12	102285330	102285730	3.27055	3.04546	3.46521	-0.331311	0.0475955	0.387841
pk29330	13	30972813	30973213	3.845	3.6267	4.03457	-0.289421	0.0475963	0.387841
pk69665	22	31218262	31218662	3.87343	3.63784	4.07589	-0.286331	0.0476065	0.387897
pk9920	1	217869453	217869853	0.308493	0.700817	0	0.881937	0.0476104	0.387903
pk95919	6	129232354	129232754	0	0.240151	0	0.939068	0.0476182	0.387925
pk60124	2	143644197	143644597	2.37351	2.08488	2.61391	-0.42007	0.0476208	0.387925
pk82399	4	111121576	111121976	3.55504	3.33933	3.74266	-0.312328	0.0476229	0.387925
pk80398	4	48904282	48904682	5.52206	5.34962	5.67608	-0.233815	0.0476336	0.38794
pk22386	11	118586496	118586896	2.37814	2.52674	2.21246	0.418029	0.0476357	0.38794
pk76615	3	150417013	150417413	2.78274	2.53003	2.99772	-0.365682	0.0476385	0.38794
pk36566	15	52579314	52579714	5.62927	5.46888	5.77361	-0.226657	0.0476393	0.38794
pk19171	11	46545772	46546172	4.08761	3.87339	4.2741	-0.282707	0.047641	0.38794
pk72350	3	33319631	33320031	3.43532	3.20959	3.63046	-0.312909	0.0476508	0.387993
pk52739	19	31841604	31842004	3.58008	3.35562	3.77427	-0.302127	0.0476623	0.388059
pk59618	2	122061224	122061624	3.49178	3.28774	3.67051	-0.309675	0.0476768	0.388151
pk111276	9	85781306	85781706	5.50022	5.32484	5.65657	-0.241245	0.047687	0.388206
pk11616	10	4983733	4984133	4.55202	4.35972	4.72168	-0.26307	0.0476901	0.388206
pk43842	17	9099633	9100033	4.25731	4.05516	4.43458	-0.277098	0.047715	0.388359
pk114299	9	140095155	140095555	7.46	7.50971	7.40852	0.195787	0.0477154	0.388359
pk92796	6	33560704	33561104	4.54198	4.3474	4.71342	-0.260173	0.0477274	0.388413
pk93820	6	47206227	47206627	3.39706	3.16922	3.59377	-0.315389	0.0477286	0.388413
pk24959	12	48391064	48391464	2.67569	2.40466	2.90377	-0.382099	0.0477333	0.388425
pk116730	X	41730112	41730512	3.44084	3.52624	3.35006	0.309759	0.0477584	0.388603
pk110404	9	36329597	36329997	2.84449	2.97009	2.7069	0.369293	0.0477647	0.388627
pk109167	8	145692117	145692517	6.19461	6.02233	6.3485	-0.213335	0.0477775	0.388677
pk34153	14	80191177	80191577	2.76655	2.51434	2.98116	-0.372804	0.0477797	0.388677
pk103747	7	155142232	155142632	3.36865	3.44623	3.28665	0.31441	0.0477806	0.388677
pk108060	8	124024665	124025065	2.77261	2.52894	2.981	-0.386189	0.0478032	0.388834
pk65496	20	30162076	30162476	5.15519	4.95815	5.32853	-0.242692	0.047826	0.388993
pk18292	11	17564310	17564710	4.22723	4.02204	4.40683	-0.271371	0.0478492	0.389155
pk79	1	1240902	1241302	5.25882	5.07487	5.42195	-0.24039	0.0478543	0.389169
pk6135	1	116736304	116736704	3.4947	3.27566	3.68482	-0.31737	0.0478614	0.389201
pk115097	hs37d5	22814537	22814937	2.24157	1.95539	2.48027	-0.434792	0.0478831	0.38935
pk48852	18	13435943	13436343	2.46328	2.22192	2.66998	-0.422614	0.047888	0.389363
pk63638	2	234616614	234617014	4.19491	3.99124	4.37335	-0.278132	0.0478972	0.389412
pk64947	20	14200709	14201109	6.49667	6.33852	6.63919	-0.210421	0.0479015	0.389417
pk68151	21	40211636	40212036	3.45032	3.21863	3.6499	-0.311475	0.0479094	0.389417
pk102480	7	121078446	121078846	3.28677	3.38509	3.18126	0.32089	0.0479105	0.389417
pk52066	19	13391193	13391593	2.46157	2.16691	2.70613	-0.403482	0.0479204	0.389417
pk4809	1	84569022	84569422	3.84415	3.65155	4.01403	-0.284598	0.047921	0.389417
pk105001	8	26084038	26084438	2.90128	2.67818	3.09446	-0.350504	0.0479219	0.389417
pk99580	7	36267700	36268100	2.36747	2.09921	2.59359	-0.415333	0.0479241	0.389417
pk28866	13	21675238	21675638	2.31174	2.01676	2.55652	-0.431608	0.0479241	0.389417
pk78757	4	1605445	1606198	3.88743	3.69506	4.05714	-0.28859	0.0479363	0.38947
pk96638	6	143994737	143995137	4.21131	4.00782	4.38961	-0.276963	0.0479371	0.38947
pk9328	1	205473526	205473926	5.80871	5.62916	5.96836	-0.227258	0.0479527	0.389557
pk7572	1	165244897	165245297	2.45103	2.20895	2.65827	-0.407205	0.0479549	0.389557
pk55676	2	26828246	26828646	3.78299	3.56626	3.97137	-0.289922	0.0479576	0.389557
pk23794	12	12111921	12112321	4.19752	3.98909	4.37959	-0.27792	0.0479724	0.38965
pk69395	22	26888226	26888626	2.66775	2.4026	2.89165	-0.383109	0.0479808	0.389653
pk9259	1	204721057	204721457	5.7102	5.54177	5.861	-0.226336	0.0479821	0.389653
pk33775	14	73243428	73243828	3.14673	2.87609	3.37453	-0.348728	0.0479895	0.389653
pk101872	7	103086442	103086842	5.5664	5.37725	5.73361	-0.227793	0.0479915	0.389653
pk79203	4	9481420	9481820	2.65772	2.36849	2.89854	-0.382545	0.0479915	0.389653
pk61690	2	189961513	189961913	2.2795	1.97519	2.53067	-0.429868	0.0479925	0.389653
pk29892	13	44939938	44940338	5.21231	5.02412	5.37875	-0.244175	0.048006	0.389736
pk1688	1	22618638	22619038	2.81957	2.59377	3.01476	-0.35898	0.0480144	0.389772
pk28607	12	129681513	129681913	2.53548	2.28107	2.75168	-0.40112	0.048017	0.389772
pk91402	6	10452063	10452463	5.17732	4.97653	5.35355	-0.241168	0.0480276	0.389832
pk80838	4	73075390	73075790	5.24785	5.09155	5.38886	-0.238649	0.0480377	0.389836
pk46199	17	48726551	48726951	3.04913	3.17474	2.91153	0.34579	0.0480426	0.389836
pk50335	18	57514320	57514720	5.32261	5.15665	5.47143	-0.234728	0.0480431	0.389836
pk102659	7	128044872	128045272	4.03275	3.82316	4.21572	-0.283549	0.0480445	0.389836
pk83944	4	167515461	167515861	3.62442	3.40819	3.81242	-0.298058	0.0480473	0.389836
pk54748	2	3740089	3740489	2.82977	2.5734	3.04738	-0.359504	0.0480478	0.389836
pk66163	20	42758510	42758910	2.82432	2.94884	2.68803	0.359466	0.0480593	0.389903
pk25395	12	53568874	53569274	4.3494	4.15795	4.5184	-0.267804	0.0480796	0.389929
pk116865	X	45356513	45356913	2.51337	2.22125	2.75618	-0.40263	0.0480802	0.389929
pk65195	20	19869028	19869428	4.57115	4.66033	4.47609	0.265245	0.0480806	0.389929
pk48942	18	19636912	19637312	4.56606	4.36924	4.73922	-0.270779	0.0480848	0.389929
pk33141	14	61929422	61929822	3.9767	3.77517	4.15349	-0.28399	0.0480852	0.389929
pk7789	1	169017308	169017708	5.32103	5.15081	5.47327	-0.237201	0.0480889	0.389929
pk109589	9	8287429	8287829	4.99634	5.06606	4.92308	0.248034	0.0480919	0.389929
pk105265	8	29630762	29631162	4.69604	4.49733	4.87067	-0.259682	0.048094	0.389929
pk68318	21	43104525	43104925	4.26614	4.07094	4.43805	-0.269704	0.048095	0.389929
pk84608	4	190861710	190862110	6.8321	6.87621	6.78661	0.201399	0.0480971	0.389929
pk63422	2	232170696	232171096	2.90322	2.65747	3.11314	-0.366773	0.0480987	0.389929
pk39694	16	4010678	4011078	4.7287	4.53258	4.90131	-0.255526	0.0481182	0.390061
pk82417	4	111541830	111542230	4.34595	4.15477	4.51473	-0.272045	0.0481224	0.390068
pk113888	9	134583100	134583500	3.81765	3.89797	3.7326	0.291646	0.0481337	0.390133
pk35675	15	34816110	34816510	1.09087	0.689879	1.40431	-0.640084	0.0481373	0.390136
pk39700	16	4069307	4069707	3.80445	3.59185	3.98971	-0.290823	0.0481427	0.390153
pk79404	4	14482334	14482734	0	0.206179	0	0.953509	0.048146	0.390153
pk54981	2	9960163	9960563	2.57664	2.30319	2.80643	-0.388935	0.0481581	0.390221
pk35048	14	103345372	103345772	4.07462	3.88178	4.24469	-0.27593	0.0481669	0.390221
pk39896	16	9459166	9459566	2.67493	2.44507	2.87316	-0.376769	0.0481672	0.390221
pk22400	11	118790467	118790867	7.07214	6.9138	7.21481	-0.199292	0.0481675	0.390221
pk83079	4	141177489	141177889	4.07825	3.88703	4.24707	-0.275142	0.0481755	0.390259
pk93767	6	46764563	46764963	4.86558	4.93407	4.79367	0.249318	0.0481934	0.390377
pk55810	2	28376772	28377172	4.36822	4.17998	4.5347	-0.272581	0.0481974	0.390383
pk71625	3	12804775	12805175	3.26577	3.38231	3.13897	0.322827	0.0482154	0.390502
pk47044	17	65457964	65458364	2.57809	2.72934	2.4091	0.392633	0.0482219	0.390528
pk71995	3	23780351	23780751	3.40717	3.49966	3.30834	0.312752	0.0482328	0.39059
pk15404	10	99530959	99531359	2.94001	2.68567	3.15617	-0.348309	0.0482444	0.390657
pk87908	5	114958517	114958917	4.59804	4.6739	4.51796	0.263742	0.0482557	0.390688
pk96680	6	144736165	144736565	5.06843	4.87777	5.23681	-0.241391	0.0482594	0.390688
pk22829	11	127901426	127901826	3.37532	3.48053	3.26184	0.313542	0.0482612	0.390688
pk51077	19	1789554	1789954	3.28772	3.03898	3.49982	-0.321909	0.0482614	0.390688
pk74887	3	105681324	105681724	3.47276	3.24565	3.66893	-0.310794	0.0482788	0.390803
pk43002	16	88827056	88827456	5.17807	5.01104	5.32775	-0.240824	0.0482987	0.390929
pk37801	15	73291216	73291616	3.15086	2.91492	3.35358	-0.333433	0.0483037	0.390929
pk107027	8	92331704	92332104	4.2198	4.01653	4.39793	-0.274338	0.0483043	0.390929
pk54937	2	9455572	9455972	3.10198	2.84128	3.3227	-0.339909	0.0483118	0.390947
pk67602	21	27496102	27496502	2.65694	2.38756	2.88385	-0.379879	0.0483131	0.390947
pk101640	7	100105230	100105630	3.54606	3.3034	3.75373	-0.307401	0.048319	0.390959
pk97607	6	166308901	166309301	3.67263	3.46672	3.85279	-0.298509	0.0483212	0.390959
pk36538	15	52369074	52369474	4.44449	4.24966	4.61611	-0.262829	0.0483425	0.391099
pk10777	1	233615259	233615659	3.51611	3.28227	3.71728	-0.309089	0.0483484	0.391099
pk75464	3	122671267	122671667	4.05464	3.86114	4.22523	-0.277939	0.0483506	0.391099
pk10328	1	226672998	226673398	4.45756	4.25956	4.63163	-0.265891	0.0483531	0.391099
pk74466	3	78724315	78724715	0.977703	1.26717	0.615188	0.703748	0.0483549	0.391099
pk18685	11	32414410	32414810	2.34234	2.052	2.58392	-0.422573	0.048389	0.391312
pk11741	10	6339572	6339972	3.51195	3.30395	3.69371	-0.306924	0.0483902	0.391312
pk57302	2	64879260	64879660	5.83005	5.66181	5.98069	-0.222106	0.0483911	0.391312
pk90287	5	172013224	172013624	3.42909	3.21679	3.61412	-0.314585	0.0483978	0.391339
pk25792	12	60562184	60562584	2.46678	2.23823	2.66404	-0.417517	0.0484038	0.391341
pk22339	11	118110165	118110565	5.01335	4.82735	5.1781	-0.251595	0.0484083	0.391341
pk7203	1	157329353	157329753	3.8169	3.61449	3.99437	-0.297432	0.0484112	0.391341
pk58638	2	101882471	101882871	4.91533	4.74198	5.07007	-0.247791	0.0484144	0.391341
pk42975	16	88571773	88572173	4.97361	5.03821	4.90598	0.248302	0.0484171	0.391341
pk82133	4	103359536	103359936	2.8952	2.67145	3.08887	-0.352207	0.04842	0.391341
pk52447	19	18132905	18133305	4.04101	3.84004	4.21737	-0.283748	0.0484211	0.391341
pk10547	1	229917274	229917674	3.01857	2.77863	3.22424	-0.342205	0.0484479	0.391508
pk109913	9	21568499	21568899	3.12853	2.87261	3.34583	-0.342011	0.0484483	0.391508
pk47207	17	68991341	68991741	2.30998	2.02547	2.54752	-0.427162	0.0484531	0.39152
pk118189	X	129850980	129851380	3.19375	2.97888	3.38073	-0.335284	0.0484608	0.391556
pk117817	X	107277955	107278355	3.55982	3.34099	3.7498	-0.308071	0.0484773	0.391603
pk29913	13	45322547	45322947	4.03431	3.83237	4.21142	-0.280909	0.0484799	0.391603
pk31688	14	21427182	21427582	2.59627	2.33382	2.81825	-0.391443	0.0484821	0.391603
pk56647	2	47141133	47141533	4.53223	4.35236	4.69214	-0.258471	0.0484831	0.391603
pk71237	3	4397041	4397441	3.29925	3.07368	3.49428	-0.325717	0.0484831	0.391603
pk5977	1	113695738	113696138	3.1046	2.85925	3.31424	-0.336395	0.0485002	0.391714
pk49046	18	20716379	20716779	4.75374	4.56059	4.92406	-0.250596	0.0485274	0.391886
pk19950	11	64863771	64864171	6.09516	6.14029	6.04857	0.214028	0.0485284	0.391886
pk55039	2	10529685	10530085	4.46489	4.52096	4.40654	0.260532	0.0485332	0.391886
pk47647	17	74152039	74152439	3.217	2.98063	3.42004	-0.331285	0.0485346	0.391886
pk99908	7	45663982	45664382	3.03101	2.80656	3.2252	-0.347057	0.0485412	0.391897
pk8089	1	176213948	176214348	2.70768	2.44329	2.93104	-0.370906	0.0485427	0.391897
pk13377	10	54714164	54714564	2.6561	2.37938	2.88819	-0.376159	0.04855	0.391929
pk86958	5	79812666	79813066	4.28913	4.35515	4.21995	0.27531	0.048556	0.391938
pk27829	12	115356567	115356967	6.56229	6.40054	6.70772	-0.205757	0.0485585	0.391938
pk61963	2	197009212	197009612	2.25744	2.39387	2.10674	0.423663	0.0485616	0.391938
pk5762	1	110470464	110470864	3.45948	3.26032	3.63445	-0.309263	0.0485645	0.391938
pk39709	16	4135554	4135954	2.5655	2.31712	2.77733	-0.38906	0.0485711	0.391938
pk35909	15	40559064	40559464	5.98477	5.82616	6.12765	-0.223401	0.0485721	0.391938
pk24665	12	33142676	33143076	2.95332	2.71262	3.15955	-0.350309	0.0485741	0.391938
pk5620	1	108191677	108192077	3.28449	3.04489	3.48991	-0.321423	0.0485777	0.39194
pk88801	5	136105760	136106160	3.07844	2.81628	3.3002	-0.337259	0.0485811	0.391942
pk110125	9	32344466	32344866	3.01156	2.76265	3.22377	-0.344532	0.0485921	0.392003
pk62748	2	218549930	218550330	2.59116	2.35946	2.79074	-0.398816	0.0486	0.392041
pk68204	21	40997106	40997506	3.60218	3.68352	3.51597	0.304213	0.0486061	0.392063
pk29465	13	33452268	33452668	2.10717	1.81326	2.35123	-0.450766	0.0486238	0.392109
pk90333	5	172275371	172275771	4.85572	4.65446	5.0323	-0.257192	0.0486239	0.392109
pk17473	11	3925903	3926303	3.44817	3.22574	3.64085	-0.310227	0.0486242	0.392109
pk72485	3	37710527	37710927	5.40162	5.22117	5.562	-0.235273	0.048625	0.392109
pk35962	15	41057578	41057978	3.85769	3.63282	4.05218	-0.291515	0.0486359	0.392144
pk34758	14	99357301	99357701	3.63349	3.40948	3.82735	-0.299783	0.0486381	0.392144
pk113843	9	133893964	133894364	2.68152	2.42361	2.90024	-0.375703	0.048641	0.392144
pk7053	1	155898851	155899251	4.63999	4.46144	4.79886	-0.254121	0.0486426	0.392144
pk111854	9	96361077	96361477	4.99522	4.80602	5.16246	-0.244525	0.0486563	0.392228
pk35589	15	32267530	32267930	4.07165	3.85744	4.25813	-0.278475	0.0486705	0.392301
pk79960	4	37721639	37722039	2.8716	2.63487	3.0749	-0.361088	0.0486747	0.392301
pk90760	5	180454896	180455296	2.34309	2.51553	2.14719	0.423273	0.0486752	0.392301
pk2123	1	27400669	27401069	4.02484	3.83069	4.19593	-0.280049	0.0486831	0.392338
pk110262	9	34560403	34560803	5.07497	4.8791	5.24739	-0.244681	0.0487022	0.392463
pk88052	5	121595763	121596163	2.44107	2.14743	2.68494	-0.402649	0.0487052	0.392463
pk14027	10	72990331	72990731	2.74452	2.50579	2.94931	-0.372637	0.0487129	0.392483
pk13616	10	63659923	63660323	4.53564	4.33123	4.71466	-0.267025	0.0487143	0.392483
pk106731	8	80399600	80400000	2.63465	2.38636	2.84641	-0.38578	0.0487184	0.392489
pk106000	8	54672697	54673097	5.03713	4.85135	5.20169	-0.244061	0.0487328	0.392559
pk39444	16	1517077	1517477	3.89868	3.70823	4.0669	-0.285319	0.0487337	0.392559
pk3642	1	49347657	49348057	2.41825	2.16856	2.63103	-0.410687	0.0487446	0.392608
pk20903	11	76397666	76398066	3.42378	3.20678	3.61236	-0.310548	0.0487479	0.392608
pk68208	21	41009380	41009780	6.09213	5.92445	6.24234	-0.219422	0.048752	0.392608
pk82024	4	100335537	100335937	3.78244	3.57935	3.96044	-0.296434	0.0487529	0.392608
pk16799	10	126749714	126750114	5.15976	4.95851	5.33634	-0.241223	0.0487881	0.392843
pk63021	2	223712710	223713110	2.92364	3.04339	2.79304	0.35582	0.0487978	0.392843
pk52494	19	18475699	18476099	5.66093	5.71829	5.60118	0.224916	0.0488035	0.392843
pk10237	1	225696195	225696595	5.16479	5.22768	5.09903	0.235225	0.0488059	0.392843
pk89234	5	142546272	142546672	4.04454	4.12488	3.95946	0.282772	0.0488072	0.392843
pk114032	9	136608070	136608470	3.72966	3.50482	3.92415	-0.291582	0.0488088	0.392843
pk29534	13	34736229	34736629	3.80771	3.60204	3.98769	-0.295603	0.0488095	0.392843
pk9050	1	202288462	202288862	3.45066	3.54909	3.34503	0.312134	0.0488136	0.392843
pk112436	9	110561771	110562171	4.53716	4.34777	4.70456	-0.260815	0.0488144	0.392843
pk22383	11	118540778	118541178	4.75196	4.5655	4.91706	-0.252021	0.0488164	0.392843
pk56263	2	39727281	39727681	4.16397	3.94279	4.35571	-0.274974	0.0488224	0.392843
pk63927	2	238613733	238614133	3.99629	3.77184	4.19048	-0.279813	0.0488234	0.392843
pk33539	14	69196255	69196655	3.62427	3.40684	3.81319	-0.298914	0.0488251	0.392843
pk39177	15	101154536	101154936	3.00327	2.76215	3.2098	-0.342378	0.0488518	0.393031
pk66190	20	43071317	43071717	6.1561	5.99026	6.30482	-0.217319	0.0488597	0.393068
pk80749	4	70187711	70188111	2.65519	2.41316	2.86238	-0.3785	0.0488671	0.393101
pk89708	5	150835872	150836272	2.6158	2.37884	2.81928	-0.394933	0.048884	0.39321
pk17933	11	12250987	12251387	4.42996	4.22609	4.60856	-0.266484	0.0488874	0.393211
pk54348	19	51981540	51981940	3.40901	3.19784	3.59319	-0.335333	0.0489005	0.393266
pk91255	6	6781417	6781817	4.09725	3.90939	4.26345	-0.2799	0.0489018	0.393266
pk95678	6	119842383	119842783	3.20526	3.00506	3.38103	-0.332239	0.0489073	0.393266
pk12045	10	14647254	14647654	4.45539	4.53295	4.37342	0.260399	0.0489075	0.393266
pk26908	12	94774272	94774672	2.65573	2.79695	2.49918	0.378437	0.0489335	0.393448
pk41977	16	70185747	70186147	3.31809	3.44482	3.17916	0.32298	0.0489409	0.39346
pk16710	10	125617826	125618226	4.07836	3.8618	4.26662	-0.27696	0.0489448	0.39346
pk67373	20	62323820	62324220	4.62102	4.43614	4.78488	-0.259986	0.0489472	0.39346
pk88691	5	134260892	134261292	4.29514	4.36569	4.22096	0.261823	0.0489482	0.39346
pk35968	15	41115779	41116179	4.42604	4.21927	4.60686	-0.271316	0.0489738	0.393615
pk108302	8	126709013	126709413	5.14312	5.20041	5.08346	0.238015	0.0489765	0.393615
pk66274	20	43989775	43990175	4.03312	3.85108	4.19475	-0.286022	0.0489774	0.393615
pk18198	11	15989520	15989920	2.80565	2.56389	3.01265	-0.3662	0.048984	0.393636
pk29201	13	28371313	28371713	3.02433	2.76745	3.24232	-0.340584	0.0489866	0.393636
pk3087	1	42238682	42239082	2.97681	2.73719	3.18224	-0.350088	0.0490004	0.39372
pk2750	1	36786659	36787458	4.3798	4.17837	4.55651	-0.264224	0.0490045	0.393723
pk5550	1	101179235	101179635	2.55529	2.29539	2.77543	-0.390408	0.0490097	0.393723
pk90375	5	173155331	173155731	3.88582	3.69869	4.05144	-0.290003	0.0490107	0.393723
pk20925	11	76608252	76608652	2.97677	2.73621	3.1829	-0.345838	0.0490236	0.393799
pk46169	17	48530095	48530495	5.62144	5.4444	5.77912	-0.23244	0.0490357	0.39387
pk33271	14	65095723	65096123	3.8936	3.69877	4.06522	-0.299052	0.0490421	0.393895
pk63847	2	237478186	237478586	2.86877	2.62833	3.07481	-0.360795	0.0490609	0.394014
pk103232	7	141406039	141406439	4.17636	3.97824	4.35054	-0.272094	0.0490684	0.394014
pk47784	17	75542813	75543213	3.73009	3.5357	3.90138	-0.2994	0.0490694	0.394014
pk11536	10	3817816	3818216	5.85725	5.69402	6.00387	-0.225883	0.0490708	0.394014
pk50067	18	52279386	52279786	4.50147	4.57582	4.42309	0.265237	0.0490735	0.394014
pk95339	6	110292600	110293000	2.60262	2.72877	2.46438	0.386707	0.0490996	0.394158
pk85055	5	14597137	14597537	2.4117	2.12472	2.65096	-0.408824	0.0491014	0.394158
pk44302	17	18314784	18315184	2.73205	2.43919	2.97537	-0.382739	0.0491014	0.394158
pk40225	16	16074407	16074807	2.32622	2.04521	2.56131	-0.420648	0.0491076	0.394181
pk112763	9	115100830	115101230	5.87737	5.71548	6.0229	-0.219777	0.0491108	0.394181
pk43748	17	7792425	7792825	5.18129	5.00207	5.34068	-0.243835	0.0491197	0.394225
pk118224	X	131314986	131315386	2.83179	2.5596	3.06069	-0.360246	0.0491326	0.394275
pk53161	19	39544348	39544748	4.64971	4.47151	4.8083	-0.258314	0.0491355	0.394275
pk12830	10	32743054	32743454	3.35115	3.44547	3.25022	0.32017	0.0491359	0.394275
pk11294	1	246757217	246757617	3.67215	3.45898	3.85783	-0.297849	0.0491648	0.394462
pk44828	17	29926009	29926409	2.83529	2.61327	3.02766	-0.356863	0.0491658	0.394462
pk40023	16	11629319	11629719	5.67217	5.51061	5.81745	-0.224953	0.0491786	0.394538
pk8558	1	185826488	185826888	3.9945	3.78775	4.17531	-0.282706	0.0491944	0.394596
pk117351	X	69755047	69755447	3.7229	3.49806	3.91738	-0.298377	0.0491945	0.394596
pk38159	15	78236738	78237138	4.61911	4.6872	4.54766	0.255032	0.0491976	0.394596
pk50962	19	996359	996759	4.16177	3.97362	4.32818	-0.271601	0.0492007	0.394596
pk99441	7	32502034	32502434	3.07858	3.2244	2.91635	0.339219	0.0492024	0.394596
pk73504	3	53692742	53693142	2.39072	2.10374	2.62997	-0.415541	0.049206	0.394598
pk259	1	3269577	3269977	3.97653	3.7861	4.14473	-0.287036	0.0492113	0.394601
pk71023	22	47971028	47971428	2.12486	1.82101	2.37572	-0.459238	0.049214	0.394601
pk112451	9	110713793	110714193	1.95355	1.63911	2.21157	-0.483447	0.0492163	0.394601
pk68256	21	42652528	42652928	2.61029	2.3669	2.81848	-0.384552	0.0492254	0.394647
pk28349	12	123379199	123379599	5.32963	5.15945	5.48184	-0.235799	0.0492359	0.394705
pk1319	1	18790203	18790603	2.8561	2.60292	3.07141	-0.365737	0.0492425	0.394718
pk47201	17	68522130	68522530	3.72065	3.49766	3.91375	-0.292345	0.0492442	0.394718
pk74412	3	74512662	74513062	3.30662	3.41027	3.19494	0.333412	0.0492588	0.394809
pk15430	10	99969162	99969562	4.49557	4.29079	4.67487	-0.263492	0.049266	0.394826
pk56390	2	43253072	43253472	3.15778	2.93644	3.34964	-0.336523	0.0492677	0.394826
pk75913	3	129513662	129514062	5.73947	5.56577	5.89448	-0.220637	0.049273	0.394842
pk111328	9	86676532	86676932	2.80502	2.54612	3.02445	-0.365761	0.0492822	0.394889
pk40461	16	21717561	21717961	3.06332	2.8439	3.25372	-0.335636	0.0492905	0.394929
pk31528	13	113639357	113639757	5.83245	5.66008	5.98641	-0.221662	0.0492938	0.394929
pk11781	10	7450591	7450991	4.70857	4.50887	4.88396	-0.261041	0.0493058	0.394998
pk17361	11	2405506	2405906	3.95841	3.74164	4.14682	-0.284059	0.0493187	0.395027
pk57524	2	69720491	69720891	3.60227	3.38678	3.78971	-0.300422	0.0493222	0.395027
pk72139	3	28143231	28143631	4.38177	4.46595	4.29237	0.273747	0.0493226	0.395027
pk117030	X	49028713	49029113	5.71031	5.52665	5.87321	-0.226979	0.0493265	0.395027
pk50310	18	56675552	56675952	4.32516	4.13602	4.49236	-0.268082	0.0493289	0.395027
pk105123	8	27852995	27853395	3.60159	3.69545	3.5012	0.299556	0.0493318	0.395027
pk24039	12	14930178	14930578	5.05879	4.87687	5.22031	-0.247193	0.049335	0.395027
pk42846	16	86774932	86775332	3.97174	3.76761	4.15053	-0.28518	0.049336	0.395027
pk17453	11	3593104	3593504	4.02775	4.13255	3.91472	0.28698	0.0493476	0.395093
pk10220	1	225506662	225507062	3.55654	3.33663	3.74731	-0.300497	0.0493511	0.395095
pk61846	2	192352876	192353276	5.93491	5.98091	5.8874	0.21922	0.0493612	0.395149
pk39450	16	1630923	1631323	3.63715	3.43707	3.81284	-0.312657	0.0493685	0.39516
pk103889	7	157111061	157111461	4.78786	4.85219	4.72053	0.250332	0.0493746	0.39516
pk7783	1	168916286	168916686	4.50885	4.31462	4.68001	-0.263113	0.0493768	0.39516
pk2301	1	29293129	29293529	3.34726	3.44748	3.23955	0.313028	0.0493783	0.39516
pk18847	11	34908194	34908594	4.34575	4.13594	4.52888	-0.276128	0.0493792	0.39516
pk53499	19	43048257	43048657	3.42761	3.2044	3.62087	-0.316161	0.0493837	0.39517
pk59796	2	129035465	129035865	4.25258	4.04134	4.43681	-0.26701	0.0493941	0.395175
pk39294	16	302610	303010	5.07003	5.14135	4.995	0.246518	0.0493976	0.395175
pk17409	11	2949327	2949727	5.50564	5.33006	5.66215	-0.229578	0.0493978	0.395175
pk31383	13	110593534	110593934	2.84054	2.61194	3.03783	-0.359622	0.0493983	0.395175
pk90383	5	173216034	173216434	3.40463	3.17801	3.60045	-0.310779	0.0494038	0.395175
pk64468	20	3778408	3778808	4.3541	4.13852	4.54162	-0.270099	0.0494043	0.395175
pk11372	10	133187	133587	3.96429	3.73454	4.16243	-0.288389	0.0494168	0.395226
pk94795	6	89962604	89963004	3.22356	3.00799	3.41106	-0.323297	0.0494197	0.395226
pk1945	1	25521109	25521509	5.09941	4.91239	5.26495	-0.245455	0.0494229	0.395226
pk22210	11	116450773	116451173	2.38655	2.5291	2.22834	0.406129	0.0494241	0.395226
pk7241	1	157998727	157999127	3.20027	2.94912	3.4141	-0.334541	0.0494343	0.395281
pk78905	4	3464791	3465191	4.63221	4.43328	4.807	-0.253618	0.0494445	0.395337
pk51546	19	6499370	6499770	3.38602	3.16139	3.58033	-0.315991	0.0494505	0.395357
pk53927	19	47693383	47693783	5.4552	5.27991	5.61147	-0.234716	0.0494539	0.395359
pk18415	11	19812660	19813060	4.86335	4.65949	5.04194	-0.255425	0.0494695	0.395456
pk13717	10	65479773	65480173	4.15998	4.23701	4.07861	0.272771	0.0494736	0.395457
pk12915	10	34917327	34917727	4.29566	4.08386	4.48031	-0.264943	0.0494834	0.395457
pk117971	X	118006217	118006617	5.04248	4.85208	5.21065	-0.256083	0.0494843	0.395457
pk5775	1	110591837	110592237	3.93433	3.72936	4.11377	-0.28184	0.0494862	0.395457
pk62547	2	209353431	209353831	2.29604	1.99297	2.54636	-0.428826	0.0494862	0.395457
pk78266	3	192734186	192734586	3.00672	2.75507	3.22092	-0.343226	0.0494909	0.395468
pk19817	11	63532589	63532989	4.4334	4.21498	4.62306	-0.262669	0.0495021	0.395531
pk46602	17	58264541	58264941	3.93086	3.72381	4.11189	-0.286523	0.0495148	0.395597
pk23612	12	7758775	7759175	2.12163	1.79135	2.39021	-0.466746	0.049517	0.395597
pk69420	22	27608691	27609091	3.53157	3.32372	3.71321	-0.313446	0.0495444	0.395789
pk85734	5	50349176	50349576	3.16227	3.28216	3.03151	0.329332	0.0495783	0.396018
pk66392	20	45947542	45947942	5.53891	5.36115	5.69716	-0.228137	0.0495798	0.396018
pk115869	X	9945682	9946082	3.0082	2.78289	3.20303	-0.347336	0.0495876	0.396035
pk115477	hs37d5	31470116	31470516	2.44656	2.17045	2.67822	-0.404076	0.0495891	0.396035
pk20100	11	65911502	65911902	2.70754	2.45651	2.9213	-0.395873	0.0495945	0.396035
pk20244	11	67400025	67400425	4.24501	4.04747	4.41873	-0.27286	0.049604	0.396035
pk28182	12	121186027	121186427	3.51945	3.30868	3.70332	-0.314582	0.0496059	0.396035
pk23835	12	12642006	12642406	4.07039	4.16565	3.96839	0.282038	0.0496067	0.396035
pk43058	16	89313743	89314143	6.18157	6.22644	6.13526	0.210428	0.0496086	0.396035
pk91499	6	11779293	11779693	4.92014	4.73681	5.08278	-0.246817	0.0496169	0.396035
pk91681	6	15256217	15256617	5.22001	5.02457	5.3921	-0.241147	0.0496181	0.396035
pk1737	1	23242960	23243360	2.57323	2.3189	2.78937	-0.391406	0.0496206	0.396035
pk34768	14	99437224	99437624	1.67504	1.35337	1.9379	-0.533789	0.0496213	0.396035
pk24777	12	44210018	44210418	2.54894	2.28039	2.77525	-0.394155	0.0496232	0.396035
pk92773	6	33312901	33313301	4.63131	4.43825	4.80155	-0.263369	0.0496252	0.396035
pk103936	7	157952940	157953340	2.89619	2.66418	3.096	-0.347391	0.0496403	0.396061
pk101752	7	101258167	101258567	3.57193	3.36267	3.75465	-0.298765	0.0496405	0.396061
pk20672	11	73094201	73094601	4.30539	4.39571	4.20904	0.268373	0.0496422	0.396061
pk29685	13	41027289	41027689	2.6232	2.35938	2.84615	-0.385027	0.0496508	0.396061
pk103348	7	143018304	143018704	2.38737	2.12844	2.60682	-0.413086	0.0496535	0.396061
pk83784	4	159698579	159698979	3.84573	3.65014	4.01795	-0.290943	0.0496559	0.396061
pk21414	11	91482392	91482792	4.37426	4.21861	4.51475	-0.268543	0.0496566	0.396061
pk50622	18	71562858	71563258	2.72252	2.50686	2.9101	-0.384677	0.0496582	0.396061
pk96529	6	140551420	140551820	3.13039	2.90275	3.32695	-0.335516	0.0496585	0.396061
pk44738	17	28353687	28354087	1.72903	1.92513	1.50203	0.50811	0.0496663	0.396097
pk13201	10	48408219	48408619	5.9616	5.8002	6.10675	-0.215701	0.0496858	0.396226
pk65280	20	22026934	22027334	1.04847	1.31273	0.724703	0.645595	0.0496953	0.396246
pk104354	8	10590435	10590835	4.0831	3.88892	4.25422	-0.279047	0.049697	0.396246
pk8816	1	200008594	200008994	5.40472	5.21513	5.57227	-0.22912	0.0496988	0.396246
pk77622	3	181776268	181776668	5.37712	5.20487	5.53098	-0.24168	0.0497016	0.396246
pk25853	12	64239515	64239915	4.89647	4.71238	5.0597	-0.247524	0.049714	0.396317
pk60481	2	158107321	158107721	4.96465	5.0303	4.89587	0.243407	0.049728	0.396402
pk55065	2	10774565	10774965	3.01751	2.80558	3.20225	-0.344591	0.0497331	0.396417
pk60854	2	168701367	168701767	3.24605	3.35377	3.12964	0.321004	0.0497395	0.396441
pk40638	16	25228017	25228417	4.41667	4.23235	4.58008	-0.266543	0.0497437	0.396441
pk78724	4	1093724	1094124	2.69392	2.47785	2.88181	-0.373897	0.0497473	0.396441
pk76590	3	150026386	150026786	5.74872	5.57769	5.9016	-0.222323	0.0497494	0.396441
pk65014	20	16435935	16436335	3.75286	3.54104	3.93752	-0.290615	0.0497574	0.396477
pk41229	16	51826482	51826882	2.67011	2.87436	2.43209	0.408688	0.0497871	0.396687
pk21459	11	93259769	93260169	4.54131	4.33924	4.71852	-0.26213	0.0497954	0.396727
pk65944	20	36615321	36615721	3.57086	3.35825	3.75612	-0.309337	0.0498172	0.396874
pk12188	10	17697429	17697829	2.78941	2.51115	3.02258	-0.364916	0.0498353	0.396991
pk100022	7	47537112	47537512	3.40527	3.49974	3.30419	0.309561	0.0498407	0.397008
pk69038	22	21138536	21138936	3.13134	2.89049	3.33768	-0.32816	0.0498458	0.397022
pk42790	16	85779979	85780379	4.52629	4.32039	4.70644	-0.264393	0.0498619	0.397124
pk71086	22	50324591	50324991	5.52414	5.34569	5.68293	-0.229891	0.0498765	0.397182
pk65463	20	25554994	25555394	2.13572	1.78752	2.416	-0.45275	0.0498806	0.397182
pk95051	6	106208580	106208980	2.82603	2.94715	2.6938	0.366079	0.0498813	0.397182
pk21962	11	111232584	111232984	5.16788	4.98095	5.33334	-0.244347	0.0498826	0.397182
pk50527	18	63586224	63586624	3.23605	2.97529	3.45682	-0.328989	0.0498964	0.397265
pk19303	11	56326041	56326441	1.90224	2.13257	1.62801	0.48896	0.0499086	0.3973
pk44045	17	15252416	15252816	5.73699	5.5668	5.88921	-0.225479	0.0499089	0.3973
pk6464	1	145444266	145444666	4.11911	3.91655	4.2967	-0.274775	0.0499149	0.3973
pk89545	5	149185400	149185800	3.30776	3.07313	3.50951	-0.315574	0.0499172	0.3973
pk4365	1	65327259	65327659	2.89167	2.6261	3.11588	-0.351764	0.0499175	0.3973
pk91498	6	11778877	11779277	4.28953	4.08464	4.46892	-0.267126	0.0499319	0.397388
pk71900	3	18589931	18590331	2.44008	2.57695	2.28884	0.405867	0.0499372	0.397403
pk91813	6	17202841	17203241	4.01863	3.81573	4.19649	-0.282816	0.0499407	0.397405
pk22708	11	124693556	124693956	4.69882	4.51444	4.86229	-0.264917	0.0499563	0.397502
pk9698	1	211809847	211810247	5.52276	5.34416	5.68167	-0.226353	0.0499613	0.39751
pk112528	9	111623060	111623460	3.14406	2.9229	3.33578	-0.33222	0.0499652	0.39751
pk74697	3	99603318	99603718	3.02754	2.79454	3.22809	-0.34185	0.0499673	0.39751
pk116869	X	45374757	45375157	4.62024	4.4193	4.79659	-0.258684	0.0499842	0.397606
pk77842	3	184797415	184797815	2.84829	2.97313	2.71161	0.354955	0.0499861	0.397606
pk66140	20	42543726	42544126	4.38067	4.1845	4.55332	-0.263234	0.0499977	0.397672
pk98576	7	13947468	13947868	2.62285	2.3544	2.84909	-0.382598	0.0500054	0.397702
pk93775	6	46881933	46882333	2.87904	2.62338	3.09615	-0.358874	0.0500081	0.397702
pk9833	1	213861980	213862380	3.18625	3.30701	3.05446	0.325883	0.0500162	0.397732
pk94082	6	53793840	53794240	4.09181	4.17095	4.00807	0.272784	0.0500187	0.397732
pk97535	6	161560947	161561347	4.07103	3.86855	4.24857	-0.282785	0.050026	0.397764
pk57259	2	64575806	64576206	3.10192	2.8409	3.32287	-0.336627	0.0500339	0.3978
pk29591	13	37446770	37447170	4.49092	4.25935	4.69041	-0.27738	0.0500436	0.39785
pk93982	6	52528485	52528885	4.45377	4.52374	4.38023	0.259002	0.050074	0.398002
pk51047	19	1465684	1466084	5.06125	4.87517	5.22604	-0.240683	0.0500788	0.398002
pk47519	17	73101834	73102234	4.82269	4.89848	4.7427	0.249609	0.0500799	0.398002
pk75547	3	124271068	124271468	5.33575	5.15868	5.49344	-0.233948	0.0500814	0.398002
pk45205	17	37369083	37369483	3.45859	3.24597	3.64387	-0.312115	0.0500855	0.398002
pk29837	13	44240521	44240921	2.93438	3.08296	2.76874	0.3455	0.0500862	0.398002
pk2229	1	28481312	28481712	3.83212	3.622	4.01549	-0.293993	0.050088	0.398002
pk88853	5	137721921	137722321	2.08791	1.78204	2.34013	-0.463551	0.0500921	0.398002
pk37336	15	66881275	66881675	2.37208	2.1092	2.59437	-0.413288	0.0500953	0.398002
pk51837	19	10843195	10843595	4.40775	4.23056	4.56555	-0.272853	0.0500961	0.398002
pk10330	1	226683420	226683820	4.74827	4.55875	4.91575	-0.250647	0.0501002	0.398006
pk56956	2	56471988	56472388	4.07197	3.88276	4.23922	-0.283168	0.0501073	0.398006
pk22042	11	112173100	112173500	2.70576	2.43687	2.93232	-0.374927	0.0501103	0.398006
pk5360	1	94928220	94928620	2.9704	2.73798	3.17051	-0.350398	0.0501114	0.398006
pk115827	X	8700020	8700420	3.75156	3.52493	3.94739	-0.298477	0.0501134	0.398006
pk108696	8	135626399	135626799	4.0441	3.82723	4.23259	-0.278462	0.0501225	0.398052
pk111856	9	96362776	96363176	3.80215	3.59352	3.98438	-0.290925	0.0501545	0.39825
pk43481	17	4230918	4231318	4.8531	4.66194	5.02187	-0.24721	0.0501554	0.39825
pk82214	4	106070924	106071324	3.83831	3.60042	4.04246	-0.285982	0.0501575	0.39825
pk11267	1	246271768	246272168	3.0963	2.84334	3.31146	-0.336809	0.0501657	0.398283
pk36408	15	50034574	50034974	5.89389	5.71256	6.05495	-0.225928	0.0501684	0.398283
pk31040	13	99771868	99772268	2.97858	2.72388	3.19499	-0.358477	0.0501772	0.398325
pk67584	21	27258146	27258546	3.42682	3.20225	3.62109	-0.314512	0.0501803	0.398325
pk35218	14	105215493	105215893	5.61273	5.44307	5.76451	-0.224692	0.0501859	0.398342
pk12379	10	23709944	23710344	3.43384	3.17684	3.65191	-0.320073	0.0502111	0.398515
pk111740	9	94600474	94600874	4.91409	4.72608	5.0804	-0.247549	0.0502224	0.398578
pk27184	12	102178133	102178533	2.76307	2.9033	2.60774	0.376822	0.0502266	0.398585
pk230	1	2763903	2764303	4.04533	3.85064	4.21684	-0.284256	0.050242	0.398664
pk79056	4	6993659	6994059	4.17312	3.96916	4.35178	-0.273825	0.0502433	0.398664
pk89835	5	156479988	156480388	2.84984	2.60365	3.06007	-0.362068	0.050252	0.398707
pk47488	17	72934631	72935031	3.57601	3.34214	3.77721	-0.302383	0.0502567	0.398717
pk71700	3	14203103	14203503	2.04373	1.73838	2.2956	-0.477342	0.0502723	0.398804
pk97902	6	170589376	170589776	6.12786	5.95577	6.28159	-0.214402	0.0502747	0.398804
pk80547	4	56303716	56304116	5.40256	5.47427	5.3271	0.229079	0.0502777	0.398804
pk14629	10	82171038	82171438	3.44768	3.22365	3.64155	-0.308847	0.0502853	0.398815
pk107392	8	102054406	102054806	3.93248	3.73122	4.10907	-0.287578	0.0502857	0.398815
pk67358	20	62176496	62176896	6.41622	6.25408	6.56196	-0.210044	0.0502954	0.398864
pk102229	7	113703152	113703552	3.5132	3.27003	3.72123	-0.311469	0.0502986	0.398864
pk100957	7	80529920	80530320	4.85265	4.65965	5.02285	-0.246309	0.0503084	0.398915
pk71088	22	50328829	50329229	4.9545	4.76927	5.11862	-0.248193	0.0503323	0.399078
pk111165	9	82196651	82197051	4.18996	3.99405	4.36243	-0.271381	0.0503379	0.399082
pk62392	2	206540625	206541025	3.1056	2.86165	3.31421	-0.334908	0.0503395	0.399082
pk74461	3	77955285	77955685	3.24967	3.02664	3.4428	-0.344637	0.0503434	0.399086
pk91639	6	14322243	14323005	3.45162	3.25228	3.62674	-0.314336	0.0503582	0.399164
pk20154	11	66585450	66585850	3.66047	3.45539	3.83999	-0.296352	0.0503607	0.399164
pk105027	8	26371300	26371700	3.3964	3.16608	3.59497	-0.317622	0.0503658	0.399164
pk67882	21	36042711	36043111	3.73486	3.51833	3.9231	-0.293668	0.0503667	0.399164
pk111806	9	95859754	95860154	4.62354	4.446	4.78161	-0.253443	0.0503801	0.399244
pk99381	7	30951115	30951515	3.77829	3.55823	3.96918	-0.292987	0.0503891	0.399264
pk93599	6	43970004	43970404	4.935	4.73595	5.10989	-0.249887	0.0503895	0.399264
pk58665	2	102246701	102247101	4.93657	4.74414	5.10632	-0.262068	0.0503968	0.399296
pk46454	17	55938739	55939139	5.41012	5.47263	5.34478	0.232049	0.0504073	0.399332
pk109980	9	22170209	22170609	2.64069	2.40569	2.84272	-0.377765	0.0504081	0.399332
pk59288	2	113993971	113994739	4.7922	4.64384	4.92672	-0.264658	0.0504216	0.399355
pk104478	8	15559857	15560257	2.6841	2.44986	2.88557	-0.394981	0.0504241	0.399355
pk57826	2	74776540	74776940	4.60685	4.67366	4.5368	0.255847	0.0504258	0.399355
pk5455	1	96133712	96134112	3.92943	4.04296	3.80619	0.302331	0.0504312	0.399355
pk91131	6	4323051	4323451	3.81566	3.91505	3.70891	0.288474	0.0504357	0.399355
pk38723	15	90507727	90508127	2.4945	2.2284	2.71908	-0.397118	0.0504366	0.399355
pk69612	22	30698165	30698565	4.67124	4.48434	4.83668	-0.255767	0.0504367	0.399355
pk92747	6	32982506	32982906	2.90602	2.63825	3.13178	-0.35038	0.0504378	0.399355
pk5555	1	101415042	101415442	4.58911	4.39405	4.7609	-0.253816	0.0504447	0.399367
pk90778	5	180629331	180629731	4.13181	3.92977	4.309	-0.273654	0.0504461	0.399367
pk61031	2	171290894	171291294	2.36045	2.06655	2.60449	-0.414175	0.0504497	0.399369
pk43075	16	89449405	89449805	5.8112	5.63378	5.96917	-0.220207	0.0504549	0.399383
pk61325	2	176944803	176945203	4.15144	4.22651	4.07225	0.272724	0.0504634	0.399424
pk24337	12	26398990	26399390	3.43723	3.21307	3.6312	-0.315913	0.0504794	0.399517
pk114079	9	137269818	137270218	6.12183	5.95581	6.2707	-0.211442	0.0504819	0.399517
pk22299	11	117704121	117704521	5.91614	5.76567	6.05239	-0.227652	0.0504917	0.399563
pk15783	10	105238854	105239254	4.60842	4.4234	4.77239	-0.252441	0.0504951	0.399563
pk22548	11	120418557	120418957	4.68978	4.50618	4.85263	-0.257574	0.0504978	0.399563
pk93968	6	52380329	52380729	3.38861	3.15098	3.59258	-0.315164	0.0505104	0.399625
pk7768	1	168773120	168773520	4.25677	4.05722	4.43204	-0.268908	0.0505123	0.399625
pk73768	3	58885546	58885946	3.36938	3.15669	3.55471	-0.313496	0.050518	0.399643
pk22172	11	115281394	115281794	3.10243	2.87101	3.30181	-0.334705	0.0505463	0.399793
pk97628	6	166754908	166755308	2.93129	3.04153	2.81192	0.348133	0.0505471	0.399793
pk76490	3	148680289	148680689	3.10787	3.2158	2.99122	0.331804	0.0505473	0.399793
pk53300	19	41308748	41309148	4.52467	4.33619	4.69135	-0.264051	0.0505503	0.399793
pk23243	12	1849669	1850069	3.77671	3.57205	3.95591	-0.302576	0.0505568	0.399817
pk101824	7	102130987	102131387	1.32628	1.54601	1.06696	0.585585	0.0505643	0.39983
pk112520	9	111507979	111508379	2.41909	2.56311	2.25908	0.40949	0.0505652	0.39983
pk26780	12	92492851	92493251	3.39682	3.17009	3.59272	-0.320398	0.050583	0.39992
pk11380	10	354107	354507	2.93139	2.68641	3.14074	-0.352109	0.0505842	0.39992
pk71407	3	9191949	9192349	2.8463	2.59438	3.0607	-0.369211	0.0505867	0.39992
pk50685	18	72663092	72663492	5.82377	5.64993	5.97889	-0.22183	0.050595	0.399932
pk28423	12	124644127	124644527	4.3753	4.17919	4.54792	-0.265066	0.0505957	0.399932
pk26002	12	67819658	67820058	4.32592	4.13637	4.49344	-0.266579	0.0505982	0.399932
pk82423	4	111585239	111585639	3.02088	2.77075	3.23398	-0.340653	0.0506097	0.399996
pk3333	1	45129051	45129451	2.25367	1.97279	2.48867	-0.428158	0.0506154	0.4
pk48454	18	3584425	3584825	3.25561	3.04852	3.43667	-0.321752	0.0506169	0.4
pk109272	9	1094757	1095157	3.73303	3.5516	3.89416	-0.299786	0.0506238	0.400005
pk45195	17	37332024	37332424	3.00497	3.09754	2.90605	0.341192	0.0506243	0.400005
pk85826	5	54712134	54712534	2.25415	1.98561	2.48046	-0.425274	0.0506336	0.400007
pk87948	5	115880548	115880948	6.93909	6.99374	6.88228	0.197627	0.0506341	0.400007
pk64499	20	4173388	4173788	2.41256	2.1008	2.66878	-0.431369	0.0506346	0.400007
pk74584	3	88347367	88347767	4.13162	4.22087	4.03647	0.288192	0.0506404	0.400026
pk4486	1	68038316	68038716	6.38947	6.23129	6.53201	-0.211128	0.050649	0.400067
pk104401	8	11645251	11645651	3.01689	2.77976	3.22048	-0.34218	0.0506553	0.400074
pk17663	11	8364753	8365153	2.98799	2.76104	3.18404	-0.341953	0.0506585	0.400074
pk8749	1	198090173	198090573	3.71687	3.505	3.90158	-0.29203	0.050665	0.400074
pk32937	14	57190719	57191119	3.45308	3.53934	3.36132	0.310944	0.0506656	0.400074
pk1342	1	19201543	19201943	4.51813	4.3166	4.69493	-0.257147	0.0506667	0.400074
pk113648	9	131622390	131622790	3.1396	2.89107	3.35154	-0.332454	0.0506942	0.400244
pk68887	22	18553343	18553743	5.69403	5.77191	5.61171	0.224815	0.0506975	0.400244
pk87212	5	90323360	90323760	2.80544	2.53344	3.0342	-0.366537	0.0507008	0.400244
pk5612	1	108078842	108079242	4.90704	4.72684	5.06722	-0.253562	0.0507018	0.400244
pk67559	21	18981501	18981901	3.41061	3.20284	3.59219	-0.31841	0.05071	0.400274
pk92331	6	27741629	27742029	3.42563	3.21399	3.61016	-0.310243	0.0507123	0.400274
pk86757	5	74919693	74920093	3.59374	3.37324	3.78497	-0.302409	0.0507227	0.40033
pk51455	19	5048187	5048587	6.45679	6.28398	6.61109	-0.206335	0.0507318	0.400339
pk66399	20	45987769	45988169	6.24965	6.07854	6.40261	-0.211892	0.0507333	0.400339
pk82767	4	123810957	123811357	4.13847	3.93801	4.31444	-0.2775	0.050734	0.400339
pk94867	6	92219408	92219808	4.27033	4.07366	4.44338	-0.276549	0.0507438	0.400371
pk89542	5	149169813	149170213	3.65025	3.4339	3.83834	-0.297815	0.0507451	0.400371
pk62760	2	218808619	218809019	3.54936	3.34136	3.73111	-0.303905	0.0507481	0.400371
pk8294	1	181129003	181129403	4.46559	4.27015	4.63768	-0.260722	0.050773	0.400535
pk118440	X	149675867	149676267	3.17349	2.92971	3.38197	-0.328581	0.0507757	0.400535
pk95509	6	113970640	113971040	3.99589	3.79649	4.17105	-0.287362	0.0507814	0.400554
pk90236	5	171250271	171250671	4.24739	4.06267	4.41113	-0.267276	0.0507914	0.400601
pk27112	12	100868393	100868793	3.3461	3.11704	3.54373	-0.322114	0.0507965	0.400601
pk34973	14	102343399	102343799	1.92112	1.58178	2.19565	-0.477784	0.0507976	0.400601
pk87200	5	90162126	90162526	2.93491	2.68073	3.15095	-0.349798	0.0508032	0.400619
pk12587	10	28752627	28753027	3.16965	2.94405	3.3647	-0.328522	0.0508209	0.400732
pk78483	3	195440480	195440880	0.573802	0.0794136	0.941326	-0.766797	0.0508247	0.400736
pk21519	11	94297190	94297590	2.71085	2.46709	2.91931	-0.367228	0.0508381	0.400792
pk90255	5	171568946	171569346	3.03744	2.79899	3.24201	-0.342229	0.0508432	0.400792
pk67012	20	56107182	56107582	5.86318	5.6999	6.00984	-0.22123	0.0508434	0.400792
pk82488	4	113739047	113739447	3.54959	3.33086	3.73949	-0.298038	0.0508454	0.400792
pk32425	14	39687557	39687957	5.66726	5.49629	5.8201	-0.223764	0.0508506	0.400807
pk31954	14	24887704	24888104	5.29409	5.0993	5.46568	-0.236905	0.0508595	0.40085
pk63631	2	234601901	234602301	4.65111	4.47724	4.80625	-0.260639	0.0508798	0.400984
pk113773	9	132951151	132951551	4.02589	3.83481	4.19459	-0.275187	0.0508919	0.401052
pk67133	20	57782801	57783201	3.5093	3.28959	3.69993	-0.304057	0.050896	0.401055
pk85990	5	57099659	57100059	2.36102	2.49801	2.20963	0.412106	0.050899	0.401055
pk75814	3	128208631	128209031	3.98514	3.77855	4.16582	-0.278043	0.050907	0.401091
pk18356	11	18791365	18791765	3.28336	3.07668	3.46411	-0.321928	0.050912	0.401104
pk74052	3	66158059	66158459	2.74386	2.86362	2.61326	0.363982	0.050922	0.401145
pk113023	9	119451825	119452225	3.51291	3.62363	3.39299	0.298103	0.0509239	0.401145
pk105978	8	53660085	53660485	3.03676	3.14734	2.91699	0.340261	0.0509282	0.401152
pk98427	7	7835356	7835756	3.47508	3.25853	3.66332	-0.305162	0.0509474	0.401263
pk80868	4	74402328	74402728	4.46153	4.52922	4.39052	0.262205	0.0509491	0.401263
pk50814	18	77155760	77156160	4.26326	4.05933	4.4419	-0.269192	0.0509545	0.40128
pk34099	14	78088936	78089336	5.11945	4.93219	5.28517	-0.240471	0.0509666	0.401348
pk34879	14	100855780	100856180	4.201	4.00901	4.37041	-0.275816	0.0509756	0.401376
pk29681	13	40996616	40997016	2.69263	2.45474	2.89679	-0.374443	0.0509769	0.401376
pk30914	13	97760868	97761268	3.40781	3.49541	3.31454	0.307633	0.050987	0.401429
pk72694	3	41716620	41717020	2.25325	1.95479	2.50042	-0.428719	0.0509921	0.401429
pk21523	11	94441782	94442182	4.39253	4.20051	4.56196	-0.27548	0.0509938	0.401429
pk45574	17	41323937	41324337	4.8388	4.66157	4.99661	-0.247992	0.0510068	0.401505
pk98960	7	24796957	24797357	5.6779	5.50897	5.8291	-0.218015	0.0510124	0.401522
pk111158	9	81871538	81871938	2.88192	2.98584	2.76993	0.352642	0.0510198	0.401552
pk50223	18	55804866	55805266	3.47979	3.21978	3.70003	-0.318623	0.051023	0.401552
pk96469	6	139478201	139478601	5.25921	5.0925	5.40863	-0.2312	0.0510304	0.401576
pk55781	2	27975627	27976027	5.2507	5.0689	5.41213	-0.240203	0.0510328	0.401576
pk4401	1	65936835	65937235	2.98963	3.1116	2.85638	0.33628	0.0510384	0.401594
pk109655	9	14007275	14007675	2.78887	2.5342	3.00525	-0.362642	0.0510469	0.401604
pk23744	12	11653503	11653903	4.3575	4.14107	4.54567	-0.262235	0.0510472	0.401604
pk98681	7	16857157	16857557	3.79106	3.56845	3.98387	-0.292722	0.0510501	0.401604
pk2079	1	27098108	27098508	4.97753	4.80721	5.12984	-0.242674	0.0510532	0.401604
pk112953	9	117757948	117758348	2.41345	2.11642	2.65964	-0.415833	0.051057	0.401607
pk107606	8	107619153	107619553	3.55286	3.32596	3.74888	-0.305784	0.0510629	0.401627
pk20082	11	65788481	65788881	3.77169	3.55551	3.95965	-0.284843	0.0510925	0.401786
pk78345	3	193859290	193859690	6.5395	6.37569	6.68659	-0.205916	0.0510927	0.401786
pk47338	17	70818503	70818903	2.49048	2.63845	2.32558	0.398301	0.0510963	0.401786
pk11995	10	13425416	13425816	5.98745	5.81582	6.14082	-0.218252	0.0510967	0.401786
pk52893	19	35485831	35486231	5.24502	5.0777	5.39493	-0.232163	0.0511015	0.401789
pk108845	8	141582152	141582552	3.04379	2.76607	3.27658	-0.342203	0.0511037	0.401789
pk95963	6	130453366	130453766	3.78975	3.57277	3.97832	-0.299044	0.0511095	0.401808
pk108995	8	143870698	143871098	4.40154	4.21805	4.5643	-0.269071	0.0511262	0.401912
pk112510	9	111379977	111380377	4.7781	4.60019	4.93645	-0.255763	0.0511303	0.401918
pk50667	18	72191363	72191763	4.11559	3.90712	4.2977	-0.278938	0.0511423	0.401972
pk23704	12	10517034	10517434	5.5523	5.37832	5.70754	-0.228599	0.051144	0.401972
pk37872	15	74303601	74304001	3.91299	3.70902	4.09166	-0.282993	0.0511692	0.40213
pk4342	1	64811214	64811614	3.39459	3.16051	3.59595	-0.312093	0.0511737	0.40213
pk70153	22	37956588	37956988	5.08705	4.90064	5.2521	-0.243179	0.0511742	0.40213
pk44286	17	18059958	18060358	3.45487	3.23478	3.64579	-0.308687	0.0511842	0.402162
pk105804	8	42360468	42360868	5.06484	4.87941	5.22914	-0.241764	0.0511851	0.402162
pk98036	7	1223023	1223423	4.11408	3.90456	4.29699	-0.269926	0.0512011	0.402256
pk107899	8	120781176	120781576	3.52285	3.30893	3.70911	-0.301163	0.051206	0.402256
pk40919	16	30892819	30893219	4.26173	4.34454	4.17387	0.266972	0.0512072	0.402256
pk53606	19	44961175	44961575	0.425994	0.786178	0	0.77377	0.0512235	0.402337
pk34366	14	91124962	91125362	3.12408	2.88406	3.3298	-0.334526	0.0512253	0.402337
pk5846	1	111641872	111642272	3.87554	3.95308	3.7936	0.281805	0.05123	0.402337
pk46241	17	49021843	49022243	5.87375	5.71185	6.01931	-0.221185	0.051232	0.402337
pk35240	14	105442474	105442874	5.75236	5.58593	5.90155	-0.218207	0.0512376	0.402337
pk68695	21	46549398	46549798	4.57572	4.39045	4.73988	-0.259303	0.0512378	0.402337
pk114476	GL000224.1	1401	1801	0.215415	0.540002	0	0.832432	0.0512556	0.402424
pk46059	17	47224308	47224708	2.11221	2.25447	1.95437	0.443287	0.0512557	0.402424
pk90195	5	169734521	169734921	3.65939	3.77223	3.53698	0.298337	0.0512591	0.402425
pk34789	14	99887023	99887423	1.94862	1.60449	2.22627	-0.471941	0.0512638	0.402435
pk106912	8	86100627	86101027	2.96013	2.70411	3.17749	-0.342383	0.0512688	0.402448
pk88250	5	125731390	125731790	2.61809	2.34313	2.84895	-0.379673	0.0512835	0.402489
pk24349	12	26531658	26532058	2.45816	2.17924	2.69179	-0.404192	0.051284	0.402489
pk39186	15	101233667	101234067	3.68189	3.46637	3.86937	-0.296633	0.0512849	0.402489
pk12691	10	30316116	30316516	2.63092	2.77845	2.46658	0.38138	0.0512904	0.402489
pk18495	11	22942488	22942888	3.01855	3.0934	2.9396	0.336494	0.0512947	0.402489
pk13092	10	44806413	44806813	4.21624	4.02884	4.38207	-0.269481	0.0512965	0.402489
pk66089	20	40104731	40105131	4.50272	4.57453	4.42715	0.265585	0.0512979	0.402489
pk86860	5	77800520	77800920	3.81615	3.90912	3.71678	0.285026	0.0513036	0.402508
pk24548	12	31155886	31156286	2.68952	2.45679	2.88988	-0.367534	0.0513082	0.402518
pk72017	3	24290976	24291376	2.69374	2.4362	2.91219	-0.370256	0.0513318	0.402676
pk50132	18	54671980	54672380	5.55043	5.60901	5.48936	0.22878	0.0513372	0.402682
pk93790	6	47025578	47025978	2.58494	2.33707	2.79641	-0.39067	0.0513393	0.402682
pk55045	2	10554161	10554561	6.05671	5.88257	6.21207	-0.215376	0.0513484	0.402726
pk70414	22	40363380	40363780	5.29131	5.09818	5.46161	-0.241321	0.0513521	0.402729
pk42140	16	73091702	73092102	5.45858	5.2717	5.624	-0.229169	0.0513582	0.40275
pk115568	hs37d5	33906615	33907015	1.299	1.53374	1.01849	0.587723	0.0513724	0.402835
pk15421	10	99681413	99681813	3.01573	2.78006	3.21826	-0.346472	0.0513854	0.402887
pk35092	14	103662096	103662496	3.43737	3.22053	3.62584	-0.332839	0.0513859	0.402887
pk48899	18	18850420	18850820	5.25081	5.30279	5.19689	0.239724	0.0513997	0.402969
pk12230	10	18928515	18928915	1.41404	1.61184	1.18475	0.561196	0.0514058	0.40299
pk89802	5	154158707	154159107	3.74306	3.50993	3.94371	-0.291536	0.051411	0.403
pk39106	15	99440141	99440541	4.451	4.24676	4.62987	-0.266963	0.0514169	0.403
pk72738	3	42254885	42255285	3.73847	3.52976	3.92077	-0.286723	0.0514186	0.403
pk50746	18	74550190	74550590	5.03197	4.83311	5.2067	-0.243273	0.0514246	0.403
pk39857	16	8978694	8979094	5.48192	5.30153	5.64224	-0.229701	0.0514262	0.403
pk104024	8	434629	435029	3.62039	3.41619	3.79923	-0.29425	0.0514274	0.403
pk110371	9	35954894	35955294	3.64834	3.73749	3.55332	0.29423	0.0514308	0.403
pk110533	9	38394448	38394848	3.45863	3.22555	3.65924	-0.31276	0.051442	0.403054
pk90657	5	177758442	177758842	5.32278	5.16282	5.46675	-0.235603	0.0514456	0.403054
pk65158	20	19153317	19153717	2.29342	2.00309	2.53499	-0.425442	0.0514529	0.403054
pk108851	8	141607831	141608231	4.29722	4.09197	4.47687	-0.26972	0.051454	0.403054
pk31216	13	106527165	106527565	2.55525	2.27717	2.7883	-0.38515	0.0514572	0.403054
pk109232	9	489810	490210	2.88196	2.62413	3.10062	-0.359142	0.0514623	0.403054
pk100466	7	68796725	68797125	2.57963	2.72322	2.42016	0.392777	0.0514683	0.403054
pk78300	3	193552356	193552756	6.68309	6.51786	6.83132	-0.202991	0.05147	0.403054
pk9048	1	202279476	202279876	3.00116	2.76122	3.20683	-0.339068	0.0514704	0.403054
pk3212	1	43795858	43796258	3.627	3.42685	3.80273	-0.295098	0.0514716	0.403054
pk24833	12	46048981	46049381	3.15254	2.92488	3.34912	-0.327747	0.051478	0.403077
pk46253	17	49203345	49203745	4.74357	4.55176	4.91285	-0.257862	0.0514833	0.403092
pk63741	2	235863250	235863650	3.88505	3.68162	4.0633	-0.286591	0.0514903	0.403111
pk38678	15	90015975	90016375	3.88959	3.66406	4.08459	-0.283522	0.0514956	0.403111
pk55300	2	17759722	17760122	3.34497	3.1102	3.54684	-0.313894	0.0514986	0.403111
pk49775	18	45534555	45534955	5.58673	5.40576	5.74751	-0.222719	0.0514992	0.403111
pk89387	5	147412727	147413127	3.33858	3.11048	3.53549	-0.310734	0.0515149	0.403207
pk59647	2	122536302	122536702	4.75842	4.58476	4.9134	-0.246961	0.051525	0.403259
pk1150	1	16750149	16750549	1.4746	1.06625	1.7925	-0.558386	0.0515367	0.403324
pk79851	4	30918197	30918597	3.50787	3.25467	3.7232	-0.319837	0.0515454	0.403352
pk51619	19	7547881	7548281	3.90777	3.69636	4.09211	-0.280401	0.0515471	0.403352
pk59713	2	127811402	127811802	4.44356	4.26617	4.60151	-0.258539	0.0515644	0.403462
pk61954	2	196942677	196943077	4.85115	4.93714	4.75972	0.244178	0.0515758	0.403524
pk1167	1	16939864	16940264	6.87267	6.91247	6.83175	0.197611	0.0515863	0.403561
pk44170	17	16884241	16884641	2.75025	2.49933	2.96392	-0.36601	0.0515873	0.403561
pk5416	1	95427185	95427585	3.17138	2.97733	3.34239	-0.324759	0.0515949	0.403594
pk81519	4	85517957	85518357	4.17841	4.25793	4.09425	0.265999	0.0516065	0.403647
pk98161	7	2900293	2900693	4.93478	4.77002	5.08263	-0.264745	0.0516086	0.403647
pk47956	17	77785117	77785517	4.96959	4.79103	5.12847	-0.241402	0.0516159	0.403647
pk96318	6	137558531	137558931	5.37808	5.21294	5.52625	-0.229849	0.0516202	0.403647
pk16026	10	112385688	112386088	2.95109	3.07412	2.81659	0.343451	0.0516215	0.403647
pk24817	12	45730802	45731202	3.46437	3.5515	3.37164	0.305948	0.0516221	0.403647
pk104700	8	20040550	20040950	3.35884	3.47164	3.23648	0.315842	0.0516258	0.403649
pk55683	2	26947060	26947460	4.70683	4.76149	4.65002	0.249582	0.0516348	0.403694
pk75659	3	125775427	125775827	4.90768	4.70325	5.0867	-0.245178	0.0516453	0.403741
pk65192	20	19854877	19855277	3.36514	3.13679	3.56224	-0.315221	0.0516477	0.403741
pk39204	15	101454255	101454655	3.33813	3.12453	3.52414	-0.336956	0.0516546	0.403747
pk92793	6	33546367	33546767	4.76218	4.55002	4.94711	-0.256023	0.0516553	0.403747
pk114181	9	139312530	139312930	3.3827	3.11921	3.60542	-0.323757	0.0516592	0.403751
pk34	1	959998	960398	5.33402	5.16628	5.48428	-0.22886	0.0516715	0.403791
pk114240	9	139683414	139683814	4.85145	4.67389	5.00954	-0.251912	0.051674	0.403791
pk89099	5	141084345	141084745	3.50609	3.29896	3.68719	-0.311708	0.0516745	0.403791
pk64646	20	6121628	6122028	2.18723	1.85892	2.4545	-0.435126	0.0516834	0.403834
pk62842	2	219840110	219840510	5.59518	5.42167	5.75004	-0.22842	0.0516882	0.403845
pk16071	10	113009686	113010086	4.62323	4.43348	4.79089	-0.255628	0.0517002	0.403911
pk66415	20	46196695	46197095	3.48696	3.58721	3.37921	0.307262	0.0517034	0.403911
pk5465	1	97710684	97711084	2.36432	2.08675	2.59701	-0.412392	0.0517104	0.403939
pk113743	9	132515065	132515465	5.5199	5.34941	5.67236	-0.224806	0.0517299	0.404062
pk46987	17	64543560	64543960	3.87186	3.66633	4.05173	-0.295666	0.051733	0.404062
pk106538	8	72213882	72214282	3.43896	3.54377	3.32593	0.305967	0.0517483	0.404155
pk95480	6	112649931	112650331	2.3866	2.10368	2.62304	-0.410116	0.0517617	0.404182
pk4359	1	65219832	65220232	4.68947	4.48817	4.8661	-0.251926	0.0517618	0.404182
pk66539	20	48258669	48259069	3.3754	3.14701	3.57253	-0.313937	0.0517641	0.404182
pk19287	11	48171750	48172150	4.71474	4.78126	4.64501	0.247123	0.0517653	0.404182
pk114499	GL000225.1	140470	140870	1.58368	1.80501	1.32213	0.525996	0.051771	0.404197
pk103978	7	158556130	158556530	2.78473	2.53536	2.99728	-0.370753	0.051779	0.404197
pk57834	2	74920845	74921245	4.77219	4.58632	4.93681	-0.253591	0.051779	0.404197
pk32439	14	42662318	42662718	4.24982	4.3294	4.1656	0.27189	0.051788	0.404197
pk73704	3	58141484	58141884	4.45349	4.27238	4.61438	-0.261182	0.0517898	0.404197
pk26215	12	71610633	71611033	5.83144	5.65428	5.9892	-0.22222	0.0517907	0.404197
pk68437	21	44035079	44035479	3.97538	4.04536	3.90183	0.279014	0.051791	0.404197
pk113049	9	120545552	120545952	5.0671	5.12827	5.00323	0.240757	0.0518139	0.404348
pk62954	2	222355207	222355607	3.36988	3.46868	3.26382	0.313092	0.0518249	0.404392
pk51857	19	11002449	11002849	5.53694	5.35838	5.69581	-0.227195	0.0518284	0.404392
pk12813	10	32621204	32621604	5.27918	5.10123	5.43758	-0.235388	0.0518338	0.404392
pk101143	7	89374233	89374633	3.62268	3.42522	3.79635	-0.307609	0.0518384	0.404392
pk101386	7	95960573	95960973	5.33327	5.15828	5.4893	-0.232256	0.0518388	0.404392
pk96326	6	137611965	137612365	2.32817	2.02801	2.57652	-0.427471	0.0518399	0.404392
pk11512	10	3523108	3523508	3.8058	3.59344	3.99088	-0.292558	0.0518471	0.404422
pk75362	3	120215132	120215532	2.53702	2.64853	2.41616	0.385722	0.0518542	0.404451
pk61544	2	182654759	182655159	4.60086	4.41858	4.76267	-0.254306	0.0518628	0.404476
pk82876	4	129244164	129244564	2.0781	1.78938	2.31856	-0.450066	0.0518643	0.404476
pk33946	14	75781855	75782255	3.67915	3.47759	3.85596	-0.296985	0.0518779	0.404554
pk33482	14	68648374	68648774	3.6168	3.39593	3.80831	-0.295698	0.0518811	0.404554
pk107361	8	101693165	101693565	3.19631	2.96025	3.39912	-0.324308	0.0518871	0.404563
pk108100	8	124559055	124559455	4.68937	4.50489	4.85292	-0.251546	0.051889	0.404563
pk23407	12	4680901	4681301	2.55049	2.28983	2.77118	-0.398632	0.0519019	0.404585
pk92285	6	27182691	27183091	1.23393	0.806266	1.56338	-0.612532	0.0519037	0.404585
pk11056	1	240089461	240089861	2.79781	2.53016	3.02349	-0.360016	0.0519063	0.404585
pk65949	20	36685935	36686335	3.63651	3.42424	3.82152	-0.290966	0.0519109	0.404585
pk21389	11	88399545	88399945	2.49669	2.23676	2.71686	-0.402836	0.0519158	0.404585
pk98264	7	5566248	5566648	6.5468	6.39558	6.68367	-0.211164	0.0519178	0.404585
pk63300	2	230197992	230198392	3.21896	2.99684	3.41139	-0.323475	0.051919	0.404585
pk51676	19	8181306	8181706	2.72233	2.46	2.94423	-0.368552	0.0519191	0.404585
pk79138	4	8046422	8046822	4.2271	4.03868	4.39372	-0.27455	0.0519337	0.404651
pk95361	6	110812745	110813145	2.84007	2.59806	3.04726	-0.354818	0.0519344	0.404651
pk46564	17	57773471	57773871	2.58526	2.34213	2.79326	-0.381716	0.0519382	0.404654
pk45416	17	39810436	39810836	6.90478	6.74785	7.0463	-0.198207	0.051951	0.404713
pk18016	11	13161900	13162300	5.59918	5.65431	5.54186	0.224196	0.0519526	0.404713
pk212	1	2496444	2496844	4.33211	4.15237	4.49192	-0.281006	0.0519731	0.404847
pk85524	5	40041549	40041949	1.94403	1.61349	2.21278	-0.485087	0.05198	0.404855
pk48953	18	19723282	19723682	2.37415	2.10935	2.59781	-0.421465	0.0519829	0.404855
pk57231	2	64346502	64346902	3.74614	3.53339	3.93152	-0.291723	0.0519871	0.404855
pk100031	7	47576740	47577140	4.18252	3.96854	4.36883	-0.268261	0.0519896	0.404855
pk112332	9	108194366	108194766	3.78049	3.56388	3.96879	-0.289955	0.0519919	0.404855
pk98248	7	5458189	5458589	6.60652	6.45094	6.74695	-0.202619	0.0519984	0.404855
pk59684	2	125567682	125568082	3.99139	4.10694	3.86577	0.28254	0.0519989	0.404855
pk15926	10	109796087	109796487	3.69307	3.50181	3.86191	-0.301087	0.0520014	0.404855
pk90480	5	174950275	174950675	2.62736	2.3458	2.86284	-0.37963	0.0520156	0.404934
pk20320	11	68174205	68174605	4.89669	4.72042	5.05375	-0.251107	0.0520226	0.404934
pk108920	8	142288063	142288463	5.94327	5.78021	6.08977	-0.214807	0.052027	0.404934
pk9460	1	207176031	207176431	4.53707	4.35285	4.70041	-0.262833	0.0520318	0.404934
pk14988	10	92053383	92053783	3.54381	3.34051	3.72198	-0.312953	0.0520329	0.404934
pk65931	20	36306565	36306965	3.05775	2.81603	3.26472	-0.342965	0.0520353	0.404934
pk26731	12	91521463	91521863	4.69838	4.52025	4.85691	-0.255183	0.0520355	0.404934
pk109741	9	16337377	16337777	5.11777	4.95535	5.26374	-0.246821	0.0520434	0.404969
pk17489	11	4464608	4465008	2.37739	2.09835	2.6111	-0.408552	0.0520479	0.404978
pk4635	1	74039237	74039637	3.17426	2.93851	3.37685	-0.328218	0.0520751	0.405093
pk54697	2	1590722	1591122	4.44861	4.2315	4.63727	-0.272104	0.0520772	0.405093
pk62128	2	200988917	200989317	2.47561	2.21577	2.69571	-0.393252	0.0520819	0.405093
pk3975	1	56104730	56105130	4.58569	4.67913	4.48577	0.260206	0.0520828	0.405093
pk730	1	10245828	10246228	2.48727	2.2219	2.71134	-0.40117	0.052085	0.405093
pk110073	9	27394212	27394612	3.86839	3.65857	4.05154	-0.284479	0.0520881	0.405093
pk33188	14	62356667	62357067	2.42637	2.12554	2.67517	-0.405722	0.0520894	0.405093
pk98058	7	1560209	1560609	4.6803	4.47603	4.85919	-0.258361	0.05209	0.405093
pk86936	5	79482424	79482824	3.24531	2.9903	3.46194	-0.325607	0.052094	0.405098
pk16599	10	123372970	123373370	3.63722	3.41624	3.82881	-0.294426	0.0521222	0.405287
pk57606	2	70736679	70737079	3.75405	3.5262	3.95077	-0.289068	0.0521292	0.405287
pk117786	X	106686108	106686508	3.11751	2.89577	3.30967	-0.338378	0.0521312	0.405287
pk43966	17	12439318	12439718	3.01611	2.81445	3.193	-0.3647	0.052132	0.405287
pk102056	7	107455795	107456195	5.60356	5.44022	5.75027	-0.228824	0.0521458	0.405342
pk80818	4	72292333	72292733	5.00252	4.8205	5.16412	-0.245183	0.0521459	0.405342
pk87838	5	113713614	113714014	2.94587	2.71025	3.14837	-0.351012	0.0521514	0.405358
pk96565	6	142697228	142697628	3.74029	3.54217	3.91446	-0.296933	0.0521554	0.405362
pk113673	9	131871844	131872244	4.26985	4.06845	4.44654	-0.264762	0.0521715	0.405416
pk90289	5	172024628	172025028	2.82189	2.58369	3.02628	-0.356616	0.0521715	0.405416
pk46745	17	61522476	61522876	4.1267	4.20549	4.04336	0.274343	0.0521725	0.405416
pk22522	11	120172731	120173131	6.30826	6.15334	6.44816	-0.208881	0.0521761	0.405417
pk114050	9	136857699	136858099	6.17147	5.99961	6.32502	-0.212275	0.0521802	0.405421
pk76331	3	141597233	141597633	4.04716	3.844	4.22521	-0.275897	0.0521834	0.405421
pk114492	GL000225.1	67192	67592	2.05554	2.1832	1.91549	0.447069	0.0522048	0.405548
pk47188	17	68205300	68205700	4.30824	4.38656	4.22543	0.26867	0.0522065	0.405548
pk30907	13	97599167	97599567	3.17519	2.96378	3.35954	-0.321125	0.052215	0.405587
pk93950	6	52190669	52191069	3.97395	3.77257	4.15064	-0.278708	0.0522185	0.405587
pk81677	4	89083787	89084187	4.21511	4.00935	4.39515	-0.26729	0.0522335	0.405678
pk49568	18	34900255	34900655	3.88099	3.66563	4.06834	-0.285499	0.0522429	0.405725
pk6898	1	154166241	154166641	3.13782	2.88265	3.35456	-0.328236	0.0522526	0.405773
pk29111	13	27017117	27017517	3.07418	3.18945	2.94891	0.332642	0.0522936	0.406058
pk87572	5	102159257	102159657	3.5672	3.64943	3.48001	0.299358	0.0522966	0.406058
pk102715	7	128784422	128784822	4.92966	4.7519	5.0879	-0.242102	0.0523032	0.406058
pk48957	18	19756900	19757300	5.4226	5.24942	5.5772	-0.227721	0.0523043	0.406058
pk36710	15	57498172	57498572	3.06733	2.83045	3.27074	-0.337124	0.0523064	0.406058
pk60833	2	168120884	168121284	3.00476	3.10048	2.90224	0.340484	0.0523112	0.406069
pk74071	3	66527292	66527692	4.04655	3.83721	4.22932	-0.279167	0.0523203	0.406113
pk34641	14	95663896	95664296	3.05248	3.17101	2.92335	0.338645	0.052341	0.406224
pk46936	17	63707916	63708316	3.26977	3.04263	3.46596	-0.320436	0.0523415	0.406224
pk70609	22	42855674	42856074	3.77792	3.57794	3.95352	-0.287516	0.0523507	0.40627
pk105544	8	37739389	37739789	5.32683	5.16013	5.47625	-0.233719	0.0523638	0.406345
pk57953	2	83991599	83991999	2.49376	2.64376	2.32634	0.397195	0.0523686	0.406355
pk110283	9	34718028	34718428	2.95378	2.72787	3.14906	-0.337549	0.0523742	0.406372
pk69141	22	23064458	23064858	4.37587	4.16724	4.5581	-0.2619	0.0523929	0.406491
pk117066	X	50513616	50514016	3.9027	3.70195	4.0789	-0.283578	0.0523969	0.406495
pk38310	15	80716745	80717145	4.16167	3.94762	4.34803	-0.275498	0.0524076	0.406522
pk93924	6	49794762	49795162	2.65744	2.39212	2.88146	-0.373277	0.0524076	0.406522
pk78786	4	1882049	1882449	4.32747	4.13274	4.49901	-0.263636	0.0524115	0.406522
pk102515	7	122286784	122287184	3.23382	2.99787	3.43655	-0.318939	0.052414	0.406522
pk115305	hs37d5	27919660	27920060	3.27882	3.37666	3.17386	0.312312	0.0524282	0.406605
pk15829	10	105573901	105574301	3.64863	3.43467	3.83492	-0.295929	0.0524467	0.406722
pk47912	17	77002028	77002428	4.84716	4.662	5.01123	-0.246241	0.0524538	0.40675
pk35636	15	33442384	33442784	3.09875	2.87565	3.29192	-0.331954	0.0524719	0.406847
pk28081	12	120107846	120108246	6.1204	5.95435	6.26929	-0.214701	0.0524731	0.406847
pk95927	6	129633978	129634378	3.41745	3.20404	3.60332	-0.306151	0.0524966	0.406961
pk32664	14	52543066	52543466	2.8662	2.59696	3.09301	-0.365929	0.0524995	0.406961
pk110735	9	73013027	73013427	3.42779	3.20273	3.62243	-0.312739	0.0525007	0.406961
pk73523	3	54030518	54030918	5.34802	5.17112	5.50557	-0.227391	0.0525014	0.406961
pk50704	18	72992676	72993076	3.31423	3.10942	3.49356	-0.312433	0.0525127	0.407021
pk33389	14	66416877	66417277	2.97086	2.72603	3.1801	-0.339882	0.0525342	0.407143
pk89738	5	151879438	151879838	2.51548	2.289	2.71118	-0.402392	0.0525352	0.407143
pk17725	11	9383235	9383635	3.14825	3.24743	3.04175	0.334324	0.0525449	0.407167
pk105701	8	40397326	40397726	4.71407	4.8218	4.59764	0.25335	0.0525452	0.407167
pk112884	9	116937058	116937458	4.17884	3.99085	4.34513	-0.27074	0.0525537	0.407206
pk60076	2	138847956	138848356	3.44969	3.2289	3.64114	-0.304768	0.0525699	0.407293
pk49571	18	34974016	34974416	2.69824	2.44316	2.91493	-0.36484	0.0525718	0.407293
pk113853	9	134151945	134152345	3.33275	3.08968	3.54071	-0.312515	0.0525796	0.407327
pk42326	16	77745678	77746078	4.44065	4.24884	4.60992	-0.27696	0.0525905	0.407386
pk20732	11	74147958	74148358	4.51764	4.58414	4.44793	0.258144	0.0526045	0.407467
pk14585	10	81444877	81445277	2.34698	2.47192	2.21019	0.408113	0.0526199	0.40756
pk56866	2	54811704	54812104	4.22024	4.01902	4.3968	-0.27837	0.0526387	0.407679
pk3291	1	44620305	44620705	3.26039	3.02724	3.46105	-0.319059	0.0526481	0.407722
pk73681	3	57983554	57983954	4.8154	4.62859	4.98077	-0.247369	0.0526511	0.407722
pk61787	2	191645346	191645746	3.90928	3.69438	4.09628	-0.282026	0.0526552	0.407727
pk45320	17	38608522	38608922	4.55843	4.34365	4.74534	-0.258684	0.0526678	0.407798
pk33281	14	65133505	65133905	3.86033	3.66283	4.03402	-0.290889	0.0526776	0.407847
pk71534	3	11651874	11652274	4.09096	3.88529	4.27094	-0.272512	0.0526987	0.407971
pk14074	10	73398231	73398631	4.9407	4.75831	5.1026	-0.247189	0.0527038	0.407971
pk82492	4	114037743	114038143	3.26124	3.04704	3.4477	-0.318319	0.0527059	0.407971
pk88670	5	133891611	133892011	2.96863	2.73756	3.16774	-0.338802	0.0527075	0.407971
pk114213	9	139538884	139539284	5.51397	5.33724	5.67139	-0.224191	0.0527126	0.407971
pk61702	2	190374981	190375381	1.95364	1.62758	2.21943	-0.477524	0.0527142	0.407971
pk113864	9	134278133	134278533	4.65029	4.44861	4.8272	-0.249961	0.0527238	0.40801
pk27566	12	110260913	110261313	4.10627	3.90015	4.28658	-0.271047	0.0527261	0.40801
pk37313	15	66455891	66456291	2.67624	2.42975	2.8867	-0.370294	0.052739	0.408026
pk54685	2	888294	888694	2.76445	2.86809	2.65279	0.361676	0.0527413	0.408026
pk74080	3	66631704	66632104	4.13097	3.93892	4.30043	-0.272811	0.0527419	0.408026
pk16368	10	118922458	118922858	3.36459	3.10395	3.58528	-0.312531	0.0527427	0.408026
pk110898	9	75612578	75612978	4.70798	4.50489	4.88598	-0.252566	0.0527453	0.408026
pk29907	13	45103569	45103969	2.33754	2.031	2.59022	-0.420781	0.0527504	0.408028
pk84663	5	546695	547095	4.27063	4.06007	4.45434	-0.26757	0.0527525	0.408028
pk79939	4	37586839	37587239	1.73218	1.92548	1.50891	0.530194	0.0527751	0.408129
pk11895	10	11835865	11836265	3.51836	3.28391	3.71999	-0.308418	0.0527757	0.408129
pk18629	11	28780872	28781272	4.06669	4.15268	3.97525	0.273378	0.0527767	0.408129
pk31206	13	105884725	105885125	2.84822	2.96351	2.72291	0.357099	0.0527793	0.408129
pk12507	10	26862669	26863069	2.38033	2.0993	2.61544	-0.406152	0.0527918	0.408162
pk111937	9	97691597	97691997	3.9799	3.73253	4.19099	-0.329053	0.0527942	0.408162
pk82746	4	123572829	123573229	2.52174	2.24393	2.75458	-0.388248	0.0527987	0.408162
pk38948	15	93572985	93573385	4.43869	4.23656	4.61595	-0.257116	0.0528	0.408162
pk7223	1	157753896	157754296	2.97754	3.09215	2.85303	0.342087	0.0528007	0.408162
pk101699	7	100661971	100662371	3.68827	3.49618	3.85776	-0.295376	0.0528047	0.408166
pk47696	17	74574470	74574870	3.24309	3.03493	3.42496	-0.323323	0.0528114	0.408192
pk25749	12	58704515	58704915	2.50297	2.6336	2.35933	0.387078	0.0528179	0.408215
pk86748	5	74756376	74756776	3.11459	2.88556	3.3122	-0.329575	0.0528214	0.408216
pk14147	10	74055567	74055967	4.14239	4.2228	4.05722	0.271593	0.0528272	0.408234
pk66450	20	46601008	46601408	3.66297	3.44253	3.85416	-0.296143	0.0528365	0.408264
pk78758	4	1606580	1606980	3.29365	3.07287	3.48509	-0.313951	0.0528412	0.408264
pk44484	17	21433512	21433912	2.68093	2.4082	2.91021	-0.37236	0.0528414	0.408264
pk24341	12	26424809	26425209	5.17209	4.99228	5.33195	-0.23504	0.0528449	0.408264
pk53880	19	47288797	47289197	3.78334	3.55146	3.98306	-0.289325	0.0528659	0.4084
pk34610	14	94900197	94900597	2.73207	2.46381	2.95819	-0.363167	0.05288	0.408482
pk103737	7	155073075	155073475	2.90342	2.65877	3.11253	-0.353823	0.0528893	0.408528
pk63155	2	226533308	226533708	3.3783	3.47505	3.27458	0.307014	0.0529098	0.408608
pk69565	22	30246727	30247127	2.43608	2.12651	2.69082	-0.400609	0.0529138	0.408608
pk80101	4	39545729	39546129	3.07922	3.19629	2.95182	0.334504	0.0529147	0.408608
pk33349	14	65678076	65678476	3.28185	3.06218	3.47245	-0.315493	0.0529155	0.408608
pk28697	12	132319664	132320064	4.15452	3.95631	4.32877	-0.270813	0.0529169	0.408608
pk75496	3	123322955	123323355	3.25485	3.03599	3.44484	-0.319344	0.0529333	0.408708
pk47566	17	73531304	73531704	6.68812	6.53258	6.8285	-0.202642	0.0529447	0.408744
pk75216	3	114623481	114623881	3.509	3.60219	3.40938	0.299422	0.0529498	0.408744
pk34013	14	76819124	76819524	3.53045	3.30626	3.72445	-0.297928	0.0529525	0.408744
pk109546	9	7086383	7086783	2.76907	2.49336	3.00044	-0.359091	0.0529544	0.408744
pk28326	12	122952530	122952930	2.93581	2.69958	3.13874	-0.349013	0.0529551	0.408744
pk51244	19	3107298	3107698	5.14186	4.94974	5.31139	-0.236008	0.0529647	0.408792
pk101314	7	94209828	94210228	3.12621	2.87949	3.33683	-0.330621	0.0529728	0.408827
pk721	1	9968914	9969314	4.53007	4.33296	4.70346	-0.261138	0.0529893	0.408903
pk30062	13	48773733	48774133	2.0613	2.22288	1.87931	0.458492	0.0529897	0.408903
pk15575	10	102278791	102279191	3.90285	3.67341	4.10077	-0.286914	0.052993	0.408903
pk69204	22	23878198	23878598	3.44062	3.22424	3.62874	-0.307659	0.0530029	0.408903
pk109132	8	145244327	145244727	2.62015	2.35758	2.84221	-0.380629	0.053003	0.408903
pk21213	11	84299551	84299951	2.22727	1.94874	2.46063	-0.43338	0.0530047	0.408903
pk57985	2	85108388	85108788	4.1858	3.97403	4.37043	-0.271343	0.0530068	0.408903
pk14009	10	72611814	72612214	3.66672	3.76314	3.56338	0.294185	0.0530108	0.408908
pk106465	8	70512219	70512619	2.35723	2.50608	2.19124	0.417119	0.0530185	0.408924
pk32192	14	34400714	34401114	2.60756	2.34471	2.82982	-0.381187	0.0530248	0.408924
pk75721	3	126850478	126850878	3.58974	3.40203	3.75582	-0.297607	0.0530255	0.408924
pk36553	15	52442236	52442636	2.69878	2.45315	2.90861	-0.36933	0.0530267	0.408924
pk46010	17	46800235	46800635	4.51997	4.34547	4.67562	-0.264955	0.0530333	0.408949
pk34660	14	95784681	95785081	4.72531	4.81058	4.63468	0.256606	0.0530429	0.408996
pk71871	3	17686596	17686996	2.95292	2.69999	3.16804	-0.342294	0.0530481	0.408996
pk76720	3	152718164	152718564	3.67973	3.45847	3.87153	-0.291704	0.0530498	0.408996
pk51759	19	10112610	10113010	5.11222	4.92263	5.27978	-0.236689	0.053066	0.409095
pk55125	2	11529683	11530083	6.23295	6.07115	6.37842	-0.210864	0.053076	0.409138
pk22526	11	120177234	120177634	5.53508	5.36087	5.6905	-0.224245	0.0530839	0.409138
pk76911	3	158443290	158443690	4.89749	4.95728	4.83512	0.238684	0.0530866	0.409138
pk33726	14	71657352	71657752	3.30001	3.05785	3.50731	-0.322095	0.053088	0.409138
pk86965	5	79964283	79964683	3.48493	3.25991	3.67955	-0.311215	0.0530912	0.409138
pk94740	6	88440079	88440479	3.55989	3.339	3.75141	-0.298797	0.0530943	0.409138
pk5078	1	89471047	89471447	1.86705	1.54311	2.13142	-0.484661	0.0530985	0.409138
pk84400	4	185517795	185518195	4.23068	4.04525	4.39496	-0.282122	0.0530992	0.409138
pk81216	4	78583582	78583982	3.9752	3.76324	4.15997	-0.280619	0.0531152	0.409173
pk64722	20	8840799	8841199	2.47185	2.60681	2.32294	0.398782	0.053118	0.409173
pk4423	1	66737082	66737482	3.93274	3.75226	4.09314	-0.277062	0.0531199	0.409173
pk83763	4	159080225	159080625	3.53488	3.30221	3.7352	-0.301849	0.0531214	0.409173
pk34094	14	78056613	78057013	4.09521	3.89629	4.27	-0.27529	0.0531214	0.409173
pk105318	8	30321958	30322358	2.9408	3.05527	2.81646	0.348671	0.0531276	0.409173
pk71803	3	15405488	15405888	4.00733	3.81991	4.17317	-0.274782	0.0531279	0.409173
pk91587	6	13383774	13384174	5.04673	4.85557	5.2155	-0.240195	0.0531378	0.409223
pk113924	9	135413466	135413866	5.24732	5.06649	5.408	-0.239573	0.0531514	0.409267
pk71692	3	14058408	14058808	5.10582	4.94103	5.25371	-0.241233	0.0531519	0.409267
pk43106	16	89665806	89666206	4.47598	4.27033	4.65594	-0.255763	0.0531568	0.409267
pk34953	14	102095930	102096330	2.66755	2.42184	2.87745	-0.37157	0.0531573	0.409267
pk75461	3	122661100	122661500	2.78276	2.55082	2.98252	-0.357771	0.0531753	0.40938
pk28004	12	117939309	117939709	2.46973	2.21511	2.68607	-0.394448	0.053184	0.40942
pk76925	3	158887584	158887984	5.41328	5.47366	5.35026	0.230493	0.0532045	0.409494
pk36089	15	42304445	42304845	4.53904	4.35664	4.70094	-0.260043	0.0532051	0.409494
pk17958	11	12565556	12565956	2.46263	2.18019	2.69873	-0.401587	0.0532082	0.409494
pk23843	12	12686197	12686597	4.04605	3.84173	4.22498	-0.270767	0.0532107	0.409494
pk85979	5	56988889	56989289	4.71755	4.78101	4.65118	0.244905	0.0532108	0.409494
pk42794	16	85815553	85815953	3.71547	3.50331	3.90039	-0.289477	0.053215	0.409499
pk57677	2	72152517	72152917	2.36399	2.51194	2.19911	0.407155	0.0532237	0.409526
pk68562	21	45201106	45201506	4.84959	4.66149	5.01597	-0.245129	0.0532274	0.409526
pk106016	8	55081876	55082276	2.60437	2.35099	2.81983	-0.376041	0.0532287	0.409526
pk75308	3	119013254	119013654	5.06856	4.89065	5.22692	-0.238746	0.0532449	0.409621
pk72463	3	37167755	37168155	3.42199	3.51073	3.32744	0.302435	0.0532481	0.409621
pk101961	7	105538440	105538840	3.6669	3.45	3.85542	-0.300451	0.053253	0.409633
pk109275	9	1232370	1232770	2.85715	2.61891	3.06157	-0.353833	0.0532688	0.409728
pk59544	2	121344494	121344894	3.65181	3.43947	3.83687	-0.291311	0.0532758	0.409755
pk463	1	7177591	7177991	3.44847	3.27244	3.60535	-0.30758	0.0532928	0.409859
pk78304	3	193571294	193571694	5.97252	6.0323	5.91015	0.217916	0.0533067	0.409939
pk15519	10	101632216	101632616	4.35699	4.13982	4.5457	-0.268887	0.0533233	0.410025
pk82778	4	124170953	124171353	3.48779	3.26394	3.68152	-0.304612	0.0533263	0.410025
pk14735	10	87679429	87679829	3.18424	2.94086	3.39243	-0.323748	0.0533305	0.410025
pk15150	10	95766919	95767319	5.61236	5.43634	5.76922	-0.222995	0.0533318	0.410025
pk71377	3	8661203	8661603	5.37728	5.43651	5.31551	0.232484	0.0533381	0.410025
pk83270	4	147053507	147053907	4.34555	4.15933	4.51046	-0.265907	0.0533385	0.410025
pk51032	19	1325124	1325524	4.07467	3.87302	4.25156	-0.270705	0.0533428	0.410032
pk15299	10	98272347	98272747	4.00284	3.80519	4.17665	-0.276369	0.0533587	0.410127
pk92564	6	30823479	30823879	3.10407	2.85848	3.31386	-0.329512	0.053364	0.41013
pk58444	2	98398506	98398906	5.89707	5.73233	6.0449	-0.215512	0.0533702	0.41013
pk38846	15	92008894	92009294	3.2796	3.37604	3.17626	0.320676	0.0533756	0.41013
pk18514	11	23819183	23819583	3.88194	3.66545	4.07014	-0.285145	0.0533779	0.41013
pk77708	3	183095362	183095762	4.87144	4.67513	5.04421	-0.244026	0.0533788	0.41013
pk22508	11	120067831	120068231	5.2032	5.01981	5.36588	-0.237713	0.0533803	0.41013
pk31735	14	22171770	22172170	3.45197	3.25327	3.62659	-0.308371	0.0533833	0.41013
pk33454	14	68230133	68230533	4.84163	4.64325	5.01599	-0.252047	0.0533885	0.410143
pk32054	14	31110374	31110774	4.07911	4.16376	3.98919	0.271116	0.0533942	0.410161
pk21915	11	110122587	110122987	2.99863	3.10341	2.88565	0.334692	0.0534086	0.410245
pk58274	2	92169607	92170007	1.13637	0.773617	1.42599	-0.614487	0.0534226	0.410316
pk5265	1	93808670	93809070	3.23164	2.99605	3.4341	-0.319578	0.0534247	0.410316
pk30339	13	60464127	60464527	2.51282	2.2421	2.74067	-0.385677	0.0534382	0.410393
pk86476	5	69697055	69697455	1.36978	0.969859	1.68256	-0.57443	0.0534427	0.410401
pk31907	14	24459335	24459735	3.75206	3.53264	3.94248	-0.288186	0.0534741	0.410605
pk61243	2	174531729	174532129	3.18027	2.95248	3.37695	-0.321291	0.0534762	0.410605
pk89774	5	153747559	153747959	2.71936	2.44073	2.95279	-0.363873	0.0535077	0.41082
pk2004	1	26197934	26198334	3.24564	2.99905	3.45618	-0.318601	0.0535193	0.410857
pk106002	8	54716600	54717000	2.99373	3.08397	2.89747	0.336848	0.0535223	0.410857
pk78804	4	2168083	2168483	3.50644	3.2814	3.70106	-0.298872	0.0535288	0.410857
pk21507	11	94037743	94038143	3.03253	2.82055	3.21731	-0.336118	0.0535294	0.410857
pk113242	9	126147617	126148017	4.25588	4.04822	4.43738	-0.263724	0.0535298	0.410857
pk108411	8	128675051	128675451	2.96704	2.73949	3.16353	-0.343282	0.0535343	0.410865
pk49984	18	48105056	48105456	3.37379	3.14402	3.57194	-0.305913	0.0535625	0.411034
pk47523	17	73115634	73116034	5.6245	5.45786	5.77386	-0.222646	0.0535632	0.411034
pk38090	15	77322514	77322914	4.28542	4.10936	4.44231	-0.262089	0.0535747	0.411085
pk18366	11	19092730	19093130	4.63475	4.69762	4.569	0.250066	0.0535813	0.411085
pk101770	7	101427185	101427585	3.69304	3.47981	3.87877	-0.289073	0.0535851	0.411085
pk44451	17	21064924	21065324	2.74988	2.51275	2.95347	-0.359029	0.053587	0.411085
pk8597	1	188639988	188640388	3.75453	3.83624	3.6679	0.305133	0.0535873	0.411085
pk795	1	10884914	10885314	3.9367	3.72738	4.11946	-0.27787	0.0535906	0.411085
pk32686	14	52952248	52952648	4.3444	4.14213	4.52176	-0.263151	0.0536042	0.411154
pk11751	10	6452228	6452628	3.10834	2.89208	3.29637	-0.32834	0.0536066	0.411154
pk50192	18	55588977	55589377	3.14012	3.22649	3.04825	0.323579	0.053611	0.411162
pk23499	12	6386143	6386543	4.97943	4.79303	5.14448	-0.240793	0.0536324	0.411299
pk2091	1	27191132	27191532	6.09931	5.92492	6.25488	-0.211224	0.0536556	0.411444
pk118278	X	132973333	132973733	2.48489	2.62799	2.32601	0.39208	0.0536582	0.411444
pk84246	4	178426431	178426831	4.4567	4.51264	4.39852	0.254862	0.0536708	0.411501
pk93075	6	36725105	36725505	3.9864	3.78406	4.16381	-0.275982	0.0536773	0.411501
pk49165	18	21848756	21849156	5.14647	4.96619	5.3067	-0.232564	0.0536786	0.411501
pk83642	4	154477551	154477951	2.48191	2.20649	2.71309	-0.396013	0.0536806	0.411501
pk10795	1	233824701	233825101	1.76013	1.37218	2.06555	-0.501772	0.0536829	0.411501
pk8916	1	201152364	201152764	5.107	4.93402	5.26144	-0.233448	0.0537328	0.41181
pk117892	X	114579841	114580241	3.42011	3.21363	3.60071	-0.307075	0.0537328	0.41181
pk51131	19	2171830	2172230	4.47736	4.29304	4.64077	-0.258192	0.0537337	0.41181
pk67216	20	60896371	60896771	4.3881	4.18518	4.56596	-0.25928	0.0537642	0.412018
pk50344	18	57628326	57628726	3.03634	2.82233	3.22266	-0.329564	0.0537858	0.412144
pk26959	12	95599366	95599766	3.703	3.48642	3.89127	-0.288614	0.0537876	0.412144
pk113565	9	130738846	130739610	6.09511	5.93513	6.2391	-0.212682	0.0538147	0.412267
pk2187	1	27951650	27952050	3.00392	2.74582	3.22277	-0.33926	0.0538149	0.412267
pk115687	X	323662	324062	2.65635	2.74584	2.56093	0.376222	0.0538173	0.412267
pk8297	1	181159559	181159959	2.84827	2.60146	3.05896	-0.351476	0.0538176	0.412267
pk24738	12	41599119	41599519	2.89714	2.66292	3.0986	-0.34632	0.0538241	0.412282
pk13405	10	57390958	57391358	4.73794	4.80471	4.66794	0.248654	0.053827	0.412282
pk81854	4	92835307	92835707	3.03923	2.79157	3.25054	-0.331604	0.0538299	0.412282
pk50957	19	958859	959259	4.64176	4.45412	4.80777	-0.248315	0.0538347	0.412292
pk38102	15	77430100	77430500	4.72555	4.54499	4.88601	-0.248955	0.0538475	0.412327
pk44679	17	27444171	27444571	3.83021	3.61741	4.01562	-0.280391	0.0538483	0.412327
pk58438	2	98304870	98305270	4.09294	3.86899	4.28676	-0.272964	0.0538497	0.412327
pk36330	15	46121921	46122321	3.53976	3.30677	3.7403	-0.298339	0.0538544	0.412336
pk29531	13	34726547	34726947	4.45857	4.26598	4.62845	-0.257714	0.0538637	0.412347
pk99634	7	37215670	37216070	2.96259	2.73562	3.15866	-0.345765	0.0538639	0.412347
pk70546	22	42306189	42306589	4.07242	3.8643	4.25427	-0.269478	0.0538667	0.412347
pk31083	13	100563663	100564063	2.74435	2.4989	2.95405	-0.360968	0.0538726	0.412347
pk96390	6	138426473	138426873	5.0633	4.88428	5.22254	-0.236655	0.0538731	0.412347
pk68399	21	43804236	43804636	3.99446	3.79627	4.16869	-0.275266	0.0538774	0.412353
pk12646	10	29785297	29785697	3.64315	3.72702	3.5541	0.287192	0.0538934	0.412449
pk18758	11	33953592	33953992	0.580827	0.843313	0.259719	0.729982	0.0539088	0.41254
pk17876	11	11589394	11589794	4.27321	4.05934	4.45943	-0.271594	0.0539194	0.412566
pk44729	17	28201976	28202376	3.1455	2.90501	3.35157	-0.323951	0.053921	0.412566
pk41180	16	50312996	50313396	3.92403	3.72373	4.09988	-0.283965	0.0539226	0.412566
pk19712	11	62213698	62214098	5.65467	5.49177	5.80102	-0.219979	0.0539303	0.412586
pk12961	10	35595807	35596207	6.1663	6.21872	6.11189	0.210711	0.0539347	0.412586
pk6487	1	145694509	145694909	5.46335	5.28894	5.61893	-0.232382	0.0539357	0.412586
pk11325	1	247461283	247461683	2.23932	1.91759	2.50223	-0.430375	0.0539471	0.412647
pk22826	11	127521018	127521418	2.96177	3.09369	2.81657	0.337029	0.0539605	0.412689
pk115829	X	8817513	8817913	3.52849	3.30955	3.71854	-0.305827	0.0539633	0.412689
pk10716	1	232456031	232456431	5.78831	5.62194	5.93746	-0.219021	0.0539663	0.412689
pk60932	2	169624863	169625263	1.61915	1.30449	1.87732	-0.526641	0.0539665	0.412689
pk36570	15	52598488	52598888	3.71096	3.46148	3.92358	-0.296949	0.0539839	0.412752
pk104810	8	22499556	22499956	3.21754	2.9575	3.4378	-0.320952	0.0539843	0.412752
pk40024	16	11677927	11678327	4.64695	4.46305	4.81003	-0.254794	0.0539864	0.412752
pk62422	2	206812773	206813173	3.09275	3.18537	2.99377	0.326693	0.0539886	0.412752
pk4106	1	59972704	59973104	3.65826	3.44551	3.84363	-0.297043	0.0540098	0.412877
pk98053	7	1506315	1506715	5.35869	5.19928	5.50222	-0.227743	0.0540119	0.412877
pk97396	6	159081248	159081648	3.97624	4.04929	3.89929	0.274796	0.0540272	0.412948
pk47804	17	75878626	75879026	3.25983	3.0021	3.47842	-0.314337	0.0540281	0.412948
pk31479	13	112285272	112285672	2.81805	2.57696	3.02457	-0.365115	0.0540346	0.412971
pk114595	hs37d5	5784794	5785194	2.50552	2.16647	2.77986	-0.396276	0.0540616	0.413135
pk55748	2	27576790	27577190	4.40749	4.22596	4.56871	-0.258162	0.054063	0.413135
pk76335	3	141658972	141659372	6.03477	6.07922	5.98892	0.21062	0.054068	0.413146
pk54964	2	9878774	9879174	5.71246	5.53821	5.86792	-0.223132	0.0540765	0.413185
pk74587	3	88392393	88392793	3.70235	3.77394	3.62702	0.292064	0.0540883	0.413249
pk86711	5	74082695	74083095	2.39865	2.11018	2.63895	-0.406694	0.0540938	0.413263
pk73271	3	50228408	50228808	2.83173	2.56757	3.05493	-0.352278	0.0540972	0.413263
pk25158	12	51162509	51162909	3.36699	3.15393	3.5526	-0.305938	0.0541016	0.41327
pk102675	7	128163329	128163729	4.94946	5.02386	4.871	0.238222	0.0541066	0.413282
pk114101	9	137670735	137671135	3.3847	3.14995	3.58654	-0.305982	0.0541118	0.413296
pk42969	16	88549030	88549430	4.0248	4.09982	3.94566	0.276452	0.0541236	0.413359
pk104315	8	9368557	9368957	2.68842	2.80932	2.55645	0.367099	0.0541279	0.413361
pk64506	20	4207657	4208057	3.32473	3.09629	3.52189	-0.310813	0.0541308	0.413361
pk70344	22	39635570	39635970	5.92786	5.7642	6.07483	-0.21505	0.0541397	0.413402
pk23251	12	2021700	2022100	2.53912	2.25408	2.77702	-0.383473	0.0541616	0.413542
pk55287	2	17051348	17051748	2.34596	2.51532	2.15405	0.415525	0.0541693	0.413575
pk67960	21	36991503	36991903	3.00419	2.76443	3.20973	-0.335313	0.0541962	0.413706
pk65705	20	33131414	33131814	3.61013	3.3856	3.80438	-0.295228	0.0541964	0.413706
pk98201	7	4671366	4671766	5.16547	4.97682	5.33227	-0.236686	0.0541969	0.413706
pk17695	11	8831319	8831719	4.09787	3.90648	4.26683	-0.272181	0.0542064	0.413728
pk94354	6	73123600	73124000	3.09048	3.21319	2.95635	0.329371	0.0542068	0.413728
pk21006	11	77361148	77361548	2.45113	2.57075	2.32068	0.392934	0.0542206	0.413807
pk101860	7	102839592	102839992	1.78511	1.96313	1.58199	0.488634	0.054231	0.413859
pk68835	22	18155100	18155500	3.2149	2.97972	3.41706	-0.327574	0.0542429	0.413924
pk2531	1	32758793	32759193	4.09462	3.90325	4.26356	-0.27112	0.0542477	0.413934
pk19266	11	47969660	47970060	3.66065	3.76579	3.54725	0.289219	0.0542516	0.413937
pk66213	20	43357471	43357871	5.24587	5.067	5.40499	-0.234795	0.0542592	0.413969
pk94338	6	71596451	71596851	2.80455	2.56965	3.00651	-0.353796	0.0542803	0.414103
pk108073	8	124217348	124217748	5.76209	5.59523	5.91164	-0.221453	0.0543005	0.414208
pk80108	4	39614628	39615028	3.93147	3.72444	4.11249	-0.286548	0.0543051	0.414208
pk70386	22	39918760	39919160	5.23133	5.05384	5.38936	-0.234241	0.054306	0.414208
pk80998	4	75719334	75719734	5.98353	5.80151	6.14514	-0.214704	0.0543092	0.414208
pk36816	15	58853327	58853727	2.40855	2.55557	2.24484	0.40567	0.0543119	0.414208
pk10693	1	231787412	231787812	2.94731	2.70566	3.15423	-0.341305	0.054316	0.414208
pk58364	2	97070692	97071092	4.6201	4.69671	4.5392	0.2515	0.0543218	0.414208
pk69598	22	30622419	30622819	5.72486	5.54752	5.88276	-0.219394	0.054322	0.414208
pk24335	12	26379637	26380037	4.13088	3.94114	4.29854	-0.266375	0.0543337	0.414246
pk104241	8	8506709	8507109	3.84877	3.63903	4.03185	-0.288424	0.0543339	0.414246
pk57703	2	72998018	72998418	2.86487	2.61362	3.07879	-0.346794	0.0543427	0.414286
pk86661	5	73445186	73445586	2.95518	2.72312	3.15504	-0.350371	0.054363	0.414415
pk74580	3	88280335	88280735	2.63563	2.35973	2.86714	-0.370799	0.0543881	0.414579
pk46714	17	60884141	60884541	2.36822	2.08173	2.60714	-0.409769	0.0544013	0.414628
pk44460	17	21176215	21176615	3.73439	3.53222	3.91168	-0.282784	0.0544015	0.414628
pk50327	18	57183634	57184034	4.33419	4.41501	4.24857	0.26324	0.0544086	0.414651
pk23013	11	130430080	130430480	3.24692	3.01617	3.4458	-0.317777	0.0544115	0.414651
pk51072	19	1747560	1747960	6.68668	6.52365	6.83315	-0.201233	0.0544321	0.414768
pk106813	8	81639714	81640114	4.33074	4.1454	4.49496	-0.258242	0.0544338	0.414768
pk48803	18	12640482	12640882	4.21195	4.03138	4.37241	-0.272345	0.0544408	0.414795
pk60286	2	151259988	151260388	2.95579	2.72043	3.15809	-0.34178	0.0544633	0.414904
pk111962	9	97826782	97827182	4.43312	4.51552	4.34572	0.269092	0.0544642	0.414904
pk118552	X	153597258	153597658	4.74462	4.54456	4.92028	-0.243986	0.0544698	0.414904
pk74197	3	71074608	71075008	3.6263	3.42149	3.80561	-0.295644	0.0544714	0.414904
pk4450	1	67406631	67407031	3.13621	2.89226	3.3448	-0.327863	0.0544726	0.414904
pk71106	22	50451042	50451442	4.05884	3.84737	4.24324	-0.272506	0.0544827	0.414954
pk64769	20	10016896	10017296	3.51387	3.31305	3.69012	-0.311147	0.054492	0.414976
pk2333	1	30170840	30171240	2.82051	2.57059	3.03346	-0.350735	0.0544926	0.414976
pk73872	3	62718214	62718614	5.6887	5.73608	5.63971	0.220309	0.0544962	0.414977
pk17007	10	134095448	134095848	3.39841	3.17833	3.58932	-0.307499	0.0545003	0.414982
pk51699	19	8459592	8459992	4.11705	3.91365	4.29528	-0.27351	0.0545089	0.414998
pk40683	16	27639508	27639908	3.55417	3.35171	3.73169	-0.296594	0.0545094	0.414998
pk13320	10	52365123	52365523	4.48777	4.29222	4.65995	-0.257528	0.0545178	0.415015
pk19227	11	47278990	47279390	3.97466	3.74457	4.17305	-0.274923	0.0545187	0.415015
pk37987	15	75397833	75398233	2.48124	2.61169	2.33781	0.391679	0.0545234	0.415025
pk28748	12	133081755	133082155	3.49024	3.29438	3.66267	-0.29886	0.0545355	0.41509
pk35626	15	33360747	33361147	6.51779	6.36117	6.65906	-0.203745	0.0545401	0.415097
pk85353	5	35229455	35229855	4.71143	4.53462	4.86892	-0.248734	0.0545434	0.415097
pk114611	hs37d5	6434350	6434750	2.54487	2.24318	2.79426	-0.397478	0.0545486	0.415107
pk10556	1	230028880	230029280	2.63317	2.37896	2.84922	-0.375045	0.0545597	0.415107
pk76844	3	156529286	156529686	4.94508	4.76082	5.10844	-0.246284	0.0545622	0.415107
pk29377	13	31648284	31648684	3.23209	3.00555	3.42784	-0.321394	0.0545634	0.415107
pk77415	3	173790445	173790845	2.99353	3.10025	2.87827	0.338746	0.0545654	0.415107
pk82216	4	106105641	106106041	3.70652	3.50553	3.8829	-0.291126	0.0545669	0.415107
pk114155	9	139011787	139012187	4.25517	4.066	4.42239	-0.260851	0.0545691	0.415107
pk21328	11	86486384	86486784	4.52898	4.35193	4.68666	-0.258884	0.0545748	0.415121
pk51339	19	4061248	4061648	6.72691	6.57944	6.8607	-0.199438	0.0545779	0.415121
pk89395	5	147526989	147527389	4.40693	4.21341	4.57754	-0.264964	0.0545872	0.415165
pk40374	16	19810788	19811188	2.54057	2.25872	2.77626	-0.389102	0.054616	0.415357
pk33074	14	60149122	60149522	3.0415	3.17164	2.89846	0.331863	0.0546194	0.415357
pk93671	6	44706416	44706816	2.94835	2.66996	3.18162	-0.35318	0.0546259	0.415379
pk67097	20	57008959	57009359	3.81243	3.60575	3.99317	-0.280842	0.0546371	0.415438
pk64808	20	10689460	10689860	4.86323	4.67041	5.03329	-0.244372	0.0546627	0.415582
pk53619	19	45100176	45100576	5.75947	5.59688	5.90557	-0.214588	0.0546631	0.415582
pk27136	12	101362713	101363113	2.31455	2.04336	2.54274	-0.412497	0.0546741	0.415626
pk113502	9	130308604	130309004	3.46844	3.22726	3.67502	-0.300016	0.0546759	0.415626
pk51199	19	2629627	2630027	3.53073	3.28244	3.7425	-0.302448	0.0546796	0.415628
pk90732	5	179897317	179897717	4.48883	4.30807	4.64944	-0.254958	0.0546854	0.415646
pk46500	17	56475897	56476297	3.91033	3.70859	4.08729	-0.280827	0.0546963	0.415702
pk24808	12	45628624	45629024	2.63552	2.75866	2.50087	0.372312	0.0547022	0.41572
pk88915	5	138709289	138709689	6.21717	6.06264	6.35674	-0.211383	0.0547119	0.415767
pk90845	6	1325787	1326187	5.15681	4.96781	5.32389	-0.232279	0.0547166	0.415776
pk30995	13	99221806	99222206	4.78199	4.84006	4.72148	0.251473	0.0547309	0.415838
pk8635	1	192677055	192677455	2.97566	2.72263	3.19087	-0.340549	0.0547317	0.415838
pk96127	6	134337149	134337549	3.8076	3.61188	3.97991	-0.281002	0.0547551	0.415971
pk89095	5	141061402	141061802	5.80063	5.63701	5.94757	-0.215043	0.0547562	0.415971
pk62477	2	208302388	208302788	3.17797	2.94769	3.3765	-0.325209	0.054765	0.416011
pk73579	3	55707751	55708151	4.93302	5.02258	4.83754	0.244608	0.054778	0.416083
pk83151	4	143449520	143449920	2.68134	2.44827	2.88194	-0.369811	0.0547965	0.416165
pk59529	2	121194822	121195222	3.9495	3.74417	4.12922	-0.275118	0.0547992	0.416165
pk63692	2	235237839	235238239	2.95027	2.69438	3.16753	-0.344392	0.0548024	0.416165
pk33375	14	65872397	65872797	3.28988	3.41112	3.15751	0.324757	0.0548028	0.416165
pk71339	3	6849860	6850260	2.69742	2.81588	2.56837	0.366386	0.0548071	0.416171
pk36725	15	57769933	57770333	2.98576	3.09275	2.87021	0.337275	0.0548245	0.416277
pk59991	2	135149322	135149722	6.13128	5.96864	6.27742	-0.210553	0.0548412	0.41636
pk43646	17	6752072	6752472	3.68258	3.47511	3.86393	-0.289904	0.0548425	0.41636
pk11490	10	3145231	3145631	3.49974	3.60208	3.38959	0.299858	0.0548649	0.416504
pk37176	15	64359708	64360108	4.1193	4.19453	4.03993	0.265157	0.054879	0.416584
pk90059	5	162860261	162860661	3.91905	3.74637	4.07325	-0.284287	0.0549042	0.416702
pk118653	Y	7835018	7835418	2.83609	2.61119	3.0306	-0.405579	0.0549139	0.416702
pk6782	1	151916809	151917209	3.71021	3.50975	3.88618	-0.29074	0.0549154	0.416702
pk100308	7	55763800	55764200	3.735	3.82409	3.64004	0.289536	0.0549162	0.416702
pk116791	X	43645169	43645569	3.1386	2.90458	3.3399	-0.323815	0.0549274	0.416702
pk38833	15	91659568	91659968	4.18116	4.00769	4.336	-0.274878	0.0549369	0.416702
pk232	1	2782868	2783268	3.25435	3.03623	3.44378	-0.324956	0.0549388	0.416702
pk26057	12	68822915	68823315	4.72399	4.53074	4.89439	-0.256703	0.0549399	0.416702
pk109224	9	439421	439821	2.89043	2.66047	3.08873	-0.352602	0.0549404	0.416702
pk92874	6	34425803	34426203	2.94813	2.68699	3.16917	-0.341445	0.0549429	0.416702
pk40475	16	22045213	22045613	2.31571	2.43897	2.18092	0.410596	0.0549433	0.416702
pk771	1	10747399	10747799	5.44594	5.27298	5.60036	-0.227594	0.0549466	0.416702
pk83498	4	152283849	152284249	4.2818	4.34162	4.21939	0.259597	0.0549494	0.416702
pk116006	X	13711565	13711965	4.01163	3.81451	4.18503	-0.275582	0.0549523	0.416702
pk14286	10	76513524	76513924	2.74867	2.49763	2.96244	-0.36719	0.0549527	0.416702
pk35641	15	33510397	33510797	2.40036	2.11343	2.63957	-0.402062	0.054954	0.416702
pk3906	1	55261849	55262249	7.06624	6.91227	7.20535	-0.193487	0.0549542	0.416702
pk48158	17	79860014	79860414	4.74619	4.54513	4.92263	-0.249004	0.0549661	0.416736
pk4314	1	64343469	64343869	2.88324	2.64284	3.08925	-0.347199	0.0549669	0.416736
pk24401	12	27433330	27433730	4.813	4.66157	4.95003	-0.244743	0.0549692	0.416736
pk116877	X	45634294	45634694	4.07926	3.87729	4.2564	-0.273705	0.0549766	0.416765
pk2512	1	32560370	32560770	4.59875	4.4303	4.74956	-0.263451	0.0550089	0.416966
pk97733	6	168206953	168207353	5.31857	5.15256	5.46744	-0.225417	0.0550141	0.416966
pk51541	19	6462826	6463226	3.93864	3.74929	4.10601	-0.283009	0.0550142	0.416966
pk22217	11	116578050	116578450	5.99787	5.82646	6.15106	-0.211799	0.055017	0.416966
pk3263	1	44378734	44379134	4.0043	4.09304	3.90974	0.277868	0.0550382	0.417099
pk109969	9	22113326	22113726	4.03373	3.835	4.20836	-0.277136	0.0550519	0.417176
pk84034	4	169961673	169962073	2.95843	2.72506	3.15925	-0.342435	0.0550559	0.41718
pk50570	18	67848120	67848520	3.89615	3.96209	3.82705	0.278918	0.0550615	0.417197
pk110269	9	34606897	34607297	4.43665	4.26751	4.58802	-0.255769	0.0550686	0.417218
pk102108	7	108096268	108096668	3.76916	3.56178	3.95044	-0.287097	0.0550714	0.417218
pk38765	15	90805139	90805539	3.75243	3.5254	3.94854	-0.293058	0.0550905	0.417336
pk50886	19	510945	511345	5.94923	5.78269	6.09853	-0.210416	0.0550979	0.417358
pk77530	3	177272723	177273123	3.28711	3.06641	3.47848	-0.311992	0.0551004	0.417358
pk37735	15	71864938	71865338	3.17555	2.94689	3.37288	-0.320731	0.0551087	0.417394
pk18735	11	33664071	33664471	3.628	3.40231	3.82311	-0.294411	0.0551176	0.417435
pk9323	1	205447075	205447475	5.05064	5.12033	4.97741	0.241376	0.0551231	0.41745
pk17329	11	1990021	1990421	3.58479	3.37225	3.77001	-0.294522	0.0551334	0.417502
pk108266	8	126470242	126470642	2.57432	2.31612	2.79324	-0.379363	0.0551401	0.41751
pk107735	8	113520405	113520805	3.96313	3.76324	4.13866	-0.281545	0.0551482	0.41751
pk47957	17	77788738	77789138	5.21707	5.03368	5.37975	-0.233545	0.0551483	0.41751
pk33929	14	75650923	75651323	5.33486	5.17263	5.48067	-0.233312	0.0551511	0.41751
pk5289	1	94088154	94088554	4.13928	3.93455	4.31853	-0.26834	0.0551521	0.41751
pk86837	5	76716030	76716430	2.84725	2.59993	3.05831	-0.352293	0.055157	0.417521
pk93560	6	43734620	43735020	5.14514	4.96504	5.30523	-0.238383	0.0551673	0.417572
pk59566	2	121624826	121625226	4.92429	4.73034	5.09523	-0.238168	0.055174	0.41758
pk48355	18	2222603	2223003	5.45851	5.51208	5.40288	0.225203	0.0551754	0.41758
pk76498	3	148897819	148898219	4.87398	4.93035	4.81531	0.242104	0.0551834	0.417614
pk36074	15	42213817	42214217	3.83176	3.60579	4.02708	-0.283849	0.0551932	0.417661
pk112607	9	112725437	112725837	4.04958	3.84616	4.22783	-0.276487	0.0552097	0.41776
pk16751	10	126200601	126201001	3.56152	3.34076	3.75295	-0.295899	0.0552168	0.417772
pk110206	9	33763753	33764153	4.84481	4.65358	5.01364	-0.245099	0.0552195	0.417772
pk20423	11	69451257	69451657	4.72742	4.53335	4.89846	-0.244379	0.0552219	0.417772
pk46020	17	46837722	46838122	5.3104	5.14081	5.46214	-0.233681	0.0552262	0.417778
pk100335	7	57242555	57242955	2.61586	2.77911	2.43175	0.384698	0.0552337	0.41779
pk87714	5	108414179	108414579	4.88447	4.70079	5.04739	-0.246313	0.0552348	0.41779
pk6357	1	120424990	120425390	3.35983	3.13959	3.55085	-0.306011	0.055243	0.417825
pk67249	20	61195898	61196298	5.51132	5.31742	5.68221	-0.229438	0.0552525	0.41787
pk58343	2	96810920	96811320	5.10557	4.91169	5.27646	-0.234364	0.055262	0.417914
pk107880	8	120192724	120193124	3.38601	3.15972	3.58157	-0.304244	0.0552661	0.417914
pk13132	10	45921590	45921990	4.39774	4.22359	4.55312	-0.257715	0.0552712	0.417914
pk109684	9	14532719	14533119	4.42245	4.22719	4.5944	-0.254917	0.0552723	0.417914
pk83486	4	152227087	152227487	2.90951	2.67143	3.11382	-0.340785	0.0552778	0.417929
pk67258	20	61298240	61298640	6.85469	6.90047	6.80741	0.196166	0.0552844	0.417947
pk13873	10	71122169	71122569	3.9946	4.06602	3.91946	0.271261	0.0552884	0.417947
pk27761	12	113587181	113587581	5.98168	5.81007	6.13502	-0.215741	0.0552907	0.417947
pk5623	1	108209146	108209546	3.22214	3.31494	3.12295	0.316816	0.055301	0.417978
pk33724	14	71643195	71643595	3.29041	3.05258	3.49452	-0.316956	0.0553019	0.417978
pk13385	10	54851353	54851753	2.96241	2.72045	3.16956	-0.34122	0.055307	0.41799
pk5202	1	92300522	92300922	3.89671	3.68891	4.07832	-0.279602	0.0553124	0.418004
pk47691	17	74542615	74543015	3.50014	3.27062	3.69812	-0.315634	0.0553226	0.418022
pk107426	8	102292040	102292440	2.81312	2.58437	3.01053	-0.350665	0.0553241	0.418022
pk33440	14	68047370	68047770	3.40249	3.16778	3.60431	-0.306336	0.0553253	0.418022
pk53333	19	41665006	41665406	5.6044	5.44157	5.75069	-0.22187	0.0553367	0.418082
pk8587	1	186781035	186781435	2.74104	2.46958	2.96942	-0.365063	0.055344	0.41811
pk64121	2	241590669	241591069	2.82379	2.59608	3.02041	-0.361877	0.0553541	0.41816
pk24725	12	40410737	40411137	6.25138	6.08734	6.39866	-0.207573	0.0553595	0.41816
pk61587	2	184828335	184828735	2.77588	2.51824	2.99441	-0.360914	0.0553654	0.41816
pk64328	20	1364627	1365027	4.7783	4.58359	4.94983	-0.249648	0.0553721	0.41816
pk107439	8	102398141	102398541	3.66384	3.4371	3.85973	-0.295416	0.0553737	0.41816
pk103503	7	150034400	150034800	4.43242	4.24398	4.59906	-0.256053	0.0553776	0.41816
pk112243	9	104249054	104249454	5.78158	5.59893	5.94369	-0.219082	0.0553788	0.41816
pk83886	4	164301868	164302268	4.42697	4.25025	4.58438	-0.256177	0.05538	0.41816
pk61629	2	187295263	187295663	2.73943	2.47072	2.96586	-0.370669	0.0553831	0.41816
pk77972	3	186356044	186356444	4.61797	4.43934	4.7769	-0.25426	0.0553858	0.41816
pk31302	13	108538434	108538834	2.05581	1.74792	2.30942	-0.453783	0.0553899	0.418163
pk74612	3	93785757	93786157	2.6174	2.3541	2.83999	-0.378127	0.0553932	0.418163
pk66364	20	45343068	45343468	3.5463	3.34511	3.72284	-0.301274	0.0554011	0.418195
pk91557	6	12420008	12420408	3.89322	3.681	4.0782	-0.281278	0.0554058	0.418204
pk7625	1	166889982	166890382	3.87373	3.66931	4.05275	-0.278848	0.0554116	0.418209
pk33629	14	70193561	70193961	5.15372	4.98336	5.30606	-0.231794	0.0554142	0.418209
pk69869	22	34262005	34262405	3.22168	3.0026	3.41183	-0.319175	0.0554186	0.418209
pk86804	5	75844690	75845090	4.50267	4.30836	4.6739	-0.252306	0.0554204	0.418209
pk98103	7	2264793	2265193	3.56272	3.33631	3.75837	-0.298269	0.0554268	0.418231
pk37593	15	70271604	70272004	3.82931	3.62191	4.01062	-0.280413	0.0554747	0.418547
pk79861	4	31090529	31090929	2.78595	2.55886	2.98212	-0.363219	0.0554758	0.418547
pk56005	2	32564347	32564747	3.23772	3.02231	3.42511	-0.322721	0.0554823	0.418552
pk50308	18	56625819	56626219	2.9293	2.6707	3.14852	-0.340653	0.0554835	0.418552
pk101070	7	86513502	86513902	2.80226	2.92503	2.66806	0.350278	0.055489	0.418566
pk111380	9	87555219	87555619	3.23006	2.98403	3.44017	-0.324369	0.0554963	0.418581
pk34106	14	78129659	78130059	4.12985	4.20682	4.04854	0.27437	0.0555007	0.418581
pk107717	8	111946736	111947136	1.21648	1.43485	0.959058	0.588574	0.0555063	0.418581
pk101061	7	85378146	85378546	5.17522	4.99024	5.33915	-0.237685	0.0555069	0.418581
pk96797	6	148125574	148125974	2.91052	2.6643	3.12079	-0.353359	0.0555085	0.418581
pk112428	9	110500514	110500914	4.21842	4.03222	4.38332	-0.269438	0.0555456	0.418789
pk69601	22	30642889	30643289	5.47182	5.29801	5.62692	-0.226755	0.0555471	0.418789
pk95580	6	116576391	116576791	3.58966	3.69264	3.47876	0.294647	0.0555506	0.418789
pk106709	8	79704806	79705206	2.15921	1.89837	2.38003	-0.440405	0.0555533	0.418789
pk78348	3	193878904	193879304	4.50576	4.31558	4.67376	-0.260076	0.0555538	0.418789
pk31419	13	111170096	111170496	4.5126	4.32304	4.68012	-0.249893	0.055559	0.418802
pk102873	7	131376748	131377148	4.21568	4.00897	4.39645	-0.261817	0.0555676	0.41884
pk12419	10	24765879	24766279	3.29124	3.0552	3.49403	-0.320682	0.0555841	0.418916
pk41951	16	69846464	69846864	2.54015	2.27726	2.76244	-0.379797	0.0555847	0.418916
pk12735	10	30900888	30901288	2.48744	2.22622	2.70853	-0.390721	0.0556214	0.419166
pk28808	13	20701968	20702368	5.50167	5.32149	5.66182	-0.222252	0.0556346	0.419217
pk7861	1	170633617	170634017	3.9158	3.70251	4.10157	-0.275148	0.0556374	0.419217
pk82776	4	124065740	124066140	3.56185	3.65431	3.46306	0.293737	0.0556388	0.419217
pk60077	2	138879949	138880349	4.90509	4.74228	5.05138	-0.242689	0.0556528	0.41925
pk15501	10	101445347	101445747	3.33216	3.42928	3.22803	0.30891	0.055656	0.41925
pk94884	6	94612286	94612686	2.90547	2.6478	3.12403	-0.355124	0.0556567	0.41925
pk53313	19	41426993	41427393	7.3985	7.44356	7.35199	0.190513	0.0556571	0.41925
pk28106	12	120502008	120502408	3.05131	2.81056	3.25758	-0.329689	0.0556646	0.419279
pk38376	15	82090174	82090574	0	0.183968	0	0.955374	0.0556812	0.419377
pk34949	14	102021610	102022010	5.7907	5.62363	5.94042	-0.217341	0.0556944	0.41945
pk66616	20	48864800	48865200	4.25235	4.03877	4.43835	-0.262123	0.0556988	0.419457
pk117683	X	102820726	102821126	2.82621	2.54045	3.06463	-0.350878	0.0557118	0.419512
pk99340	7	30474531	30474931	3.03659	3.12186	2.94597	0.331079	0.0557132	0.419512
pk67996	21	37531855	37532255	5.30602	5.13091	5.46215	-0.230926	0.0557221	0.419533
pk12133	10	16727475	16727875	1.83223	1.49438	2.10579	-0.498765	0.055723	0.419533
pk33548	14	69273983	69274383	3.2724	3.04966	3.46531	-0.315793	0.0557316	0.419571
pk86713	5	74129397	74129797	4.78516	4.60612	4.94441	-0.245578	0.0557458	0.419651
pk118141	X	128870517	128870917	4.2588	4.04538	4.44467	-0.276864	0.0557511	0.419663
pk87456	5	97645440	97645840	3.06301	2.81244	3.27643	-0.342978	0.0557604	0.419663
pk88977	5	139422220	139422620	3.9402	3.73044	4.12331	-0.274758	0.0557652	0.419663
pk19789	11	63246311	63246711	3.95533	4.03901	3.8665	0.277349	0.0557652	0.419663
pk114247	9	139735576	139735976	5.56911	5.40817	5.71388	-0.225969	0.0557654	0.419663
pk110059	9	27182376	27182776	2.64239	2.77428	2.49722	0.365942	0.0557685	0.419663
pk45206	17	37370104	37370504	4.64663	4.45102	4.81886	-0.248741	0.0557747	0.419683
pk60327	2	152743276	152743676	2.7522	2.52566	2.94795	-0.361897	0.0557863	0.419736
pk80813	4	72254902	72255302	2.74493	2.51366	2.9442	-0.35889	0.0557889	0.419736
pk80225	4	41362543	41362943	5.84301	5.67281	5.99523	-0.21338	0.0557936	0.419745
pk35766	15	38363343	38363743	3.6936	3.48757	3.87385	-0.285853	0.0557997	0.419764
pk94681	6	86128696	86129096	2.63767	2.36616	2.86608	-0.371788	0.0558161	0.419861
pk75507	3	123458805	123459205	3.93533	3.74102	4.10656	-0.277099	0.0558289	0.419906
pk92729	6	32793646	32794046	3.07274	2.82985	3.28056	-0.330643	0.0558291	0.419906
pk16185	10	114849295	114849695	5.14466	4.97569	5.2959	-0.236423	0.0558333	0.419908
pk31916	14	24550516	24550916	5.00479	4.81385	5.17338	-0.23797	0.0558365	0.419908
pk69344	22	25604058	25604458	2.44857	2.57964	2.3044	0.389518	0.0558543	0.420001
pk62199	2	201832844	201833244	5.13678	4.95238	5.30026	-0.232847	0.0558559	0.420001
pk85006	5	14113310	14113710	4.33908	4.14648	4.50898	-0.257502	0.0558605	0.420009
pk12305	10	22006483	22006883	0	0	0	1.02638	0.0558652	0.420018
pk100992	7	82073387	82073787	4.0322	3.83093	4.2088	-0.276562	0.055871	0.420035
pk45826	17	44322766	44323166	1.89348	1.50784	2.19747	-0.476522	0.055881	0.420083
pk54729	2	3298143	3298543	2.44431	2.17454	2.67149	-0.392478	0.0558944	0.420136
pk75599	3	124704168	124704568	3.42146	3.21592	3.60134	-0.303802	0.055895	0.420136
pk47904	17	76975238	76975638	4.32658	4.13898	4.49258	-0.258345	0.0559085	0.42021
pk15822	10	105532196	105532596	5.50807	5.33612	5.6617	-0.224486	0.0559162	0.420241
pk74212	3	71150204	71150604	2.49936	2.61949	2.3683	0.381869	0.05593	0.420276
pk62372	2	205475967	205476367	4.02755	3.8247	4.20536	-0.275946	0.0559301	0.420276
pk87722	5	108716354	108716754	3.42446	3.51491	3.32796	0.296374	0.0559316	0.420276
pk17029	10	134281278	134281678	5.17383	4.98773	5.33864	-0.235196	0.0559399	0.420276
pk98669	7	16748644	16749044	3.94624	4.03344	3.85344	0.274867	0.0559436	0.420276
pk58812	2	106002280	106002680	5.70411	5.53821	5.85288	-0.224228	0.055945	0.420276
pk24571	12	31442381	31442781	2.93524	2.69321	3.14243	-0.339617	0.055946	0.420276
pk97532	6	161417379	161417779	3.28279	3.38875	3.16843	0.32145	0.0559499	0.420276
pk116239	X	20526031	20526431	2.34252	2.47735	2.19377	0.412301	0.0559556	0.420276
pk98200	7	4659978	4660378	4.79248	4.62549	4.94213	-0.248237	0.0559562	0.420276
pk31852	14	23636196	23636596	2.98756	2.74463	3.19541	-0.343442	0.0559643	0.42031
pk37523	15	69348685	69349085	4.15783	4.22933	4.08261	0.264786	0.0559692	0.420321
pk13983	10	72393826	72394226	4.36356	4.18154	4.52516	-0.257406	0.0559753	0.42034
pk20248	11	67419964	67420364	4.70412	4.50759	4.87706	-0.256419	0.0559806	0.420353
pk2040	1	26603724	26604124	5.89528	5.73841	6.03675	-0.21438	0.0559948	0.420415
pk92853	6	34110327	34110727	3.88418	3.67593	4.06612	-0.277444	0.0559959	0.420415
pk108717	8	136470704	136471104	4.41884	4.21937	4.59405	-0.256981	0.0560041	0.42045
pk58914	2	107288022	107288422	2.31069	2.07362	2.51426	-0.407197	0.0560092	0.420462
pk7976	1	173097856	173098256	3.06609	2.8448	3.25792	-0.338346	0.0560184	0.420497
pk112940	9	117632166	117632566	2.9173	2.68383	3.11819	-0.343304	0.0560218	0.420497
pk111555	9	91892336	91892736	3.40995	3.19434	3.59749	-0.303005	0.0560271	0.420497
pk89390	5	147471923	147472323	3.91457	3.70448	4.09791	-0.280407	0.0560288	0.420497
pk81253	4	79331003	79331403	3.9448	3.71418	4.14358	-0.274843	0.0560316	0.420497
pk18235	11	16885986	16886386	2.72829	2.48963	2.93301	-0.362962	0.0560623	0.420681
pk67061	20	56572005	56572405	4.45096	4.25175	4.62597	-0.257253	0.0560632	0.420681
pk19686	11	61975512	61976287	4.97045	4.80083	5.12221	-0.236094	0.0560672	0.420685
pk14067	10	73362960	73363360	4.24904	4.06225	4.4144	-0.262976	0.0560757	0.420704
pk38241	15	79141122	79141522	3.0122	2.7806	3.21171	-0.335041	0.0560769	0.420704
pk100205	7	51772570	51772970	2.61003	2.71245	2.49978	0.369171	0.0560854	0.420708
pk8257	1	180529381	180529781	4.69569	4.51339	4.85752	-0.247436	0.0560861	0.420708
pk79441	4	15165879	15166279	2.42466	2.16612	2.64383	-0.392852	0.0560881	0.420708
pk58217	2	88958873	88959273	4.51609	4.35709	4.65929	-0.253239	0.0560947	0.420731
pk32743	14	54515388	54515788	3.70174	3.78778	3.61024	0.290297	0.0560991	0.420738
pk23340	12	3475117	3475517	5.07811	4.89458	5.24091	-0.23188	0.0561084	0.420777
pk78919	4	3646964	3647364	3.01341	2.78256	3.21236	-0.328114	0.0561114	0.420777
pk4259	1	62982323	62982723	3.19376	2.95648	3.39748	-0.314958	0.0561249	0.420815
pk7059	1	155914482	155914882	4.47608	4.29816	4.63445	-0.261868	0.0561314	0.420815
pk106509	8	71442045	71442445	3.11318	2.87117	3.32036	-0.323666	0.0561331	0.420815
pk91501	6	11803429	11803829	5.84016	5.67077	5.99173	-0.215146	0.0561357	0.420815
pk16148	10	114565444	114565844	3.14801	2.92405	3.34183	-0.318779	0.0561365	0.420815
pk95460	6	112306356	112306756	4.07381	4.14011	4.00433	0.266895	0.0561377	0.420815
pk81471	4	84182478	84182878	5.11016	4.91605	5.28123	-0.239557	0.0561491	0.420874
pk65964	20	36850984	36851384	3.38388	3.14779	3.58672	-0.303194	0.0561573	0.420909
pk101317	7	94249993	94250393	5.42343	5.26979	5.56227	-0.224048	0.0561705	0.420981
pk22510	11	120083009	120083409	4.6743	4.4838	4.84256	-0.251584	0.0561927	0.421062
pk76558	3	149366323	149366723	4.0851	3.883	4.26234	-0.267829	0.0561969	0.421062
pk71653	3	13176685	13177085	2.74799	2.52219	2.94319	-0.359367	0.0561973	0.421062
pk14921	10	90597387	90597787	3.17193	2.96364	3.35391	-0.330382	0.0561979	0.421062
pk104838	8	22773786	22774186	4.02801	4.11554	3.93482	0.273988	0.0561991	0.421062
pk89531	5	149112066	149112466	5.16015	4.98066	5.31976	-0.231896	0.0562161	0.421163
pk40106	16	14052264	14052664	4.04781	3.82687	4.23936	-0.274358	0.0562342	0.421273
pk40352	16	19528717	19529117	5.41951	5.24571	5.5746	-0.224912	0.0562438	0.421297
pk100588	7	73201631	73202031	4.56016	4.38293	4.71797	-0.250153	0.0562446	0.421297
pk80456	4	53885921	53886321	4.19909	4.26352	4.13165	0.259746	0.0562764	0.421509
pk18920	11	36056425	36056825	4.16709	3.96321	4.34569	-0.267503	0.0562881	0.421555
pk101190	7	90386422	90386822	4.81904	4.8875	4.74717	0.239575	0.0562896	0.421555
pk34699	14	96571050	96571450	6.60819	6.45813	6.7441	-0.201213	0.0562973	0.421568
pk16887	10	128888389	128888789	2.96573	3.06398	2.8603	0.338372	0.0562992	0.421568
pk77493	3	176963014	176963414	4.91706	4.74028	5.07452	-0.246761	0.0563055	0.421568
pk106843	8	81947489	81947889	3.07949	2.84652	3.28003	-0.323361	0.0563055	0.421568
pk17792	11	10458429	10458829	2.8401	2.60511	3.04213	-0.354498	0.0563149	0.421569
pk74542	3	87256663	87257063	4.26017	4.06006	4.43587	-0.259456	0.0563163	0.421569
pk95633	6	117912588	117912988	6.13479	5.98224	6.27274	-0.206116	0.0563207	0.421569
pk1112	1	16417739	16418139	4.07613	3.89366	4.23809	-0.271583	0.0563217	0.421569
pk21944	11	110805915	110806315	2.35063	2.50843	2.17343	0.403305	0.0563235	0.421569
pk20869	11	75862547	75862947	5.47831	5.30839	5.63031	-0.228692	0.0563302	0.421593
pk94307	6	70929948	70930348	3.24732	3.03061	3.43569	-0.314636	0.0563353	0.421605
pk100062	7	47990944	47991344	3.96598	3.77069	4.13795	-0.281197	0.056341	0.421621
pk38407	15	83501274	83501674	3.01791	3.13322	2.89258	0.330529	0.0563571	0.421715
pk100486	7	69772596	69772996	3.27663	3.06147	3.46382	-0.318515	0.0563688	0.421765
pk104418	8	11721485	11721885	4.33086	4.14491	4.49555	-0.263844	0.056371	0.421765
pk62758	2	218767480	218767880	5.26397	5.11671	5.39759	-0.234611	0.0563817	0.421781
pk10790	1	233792377	233792777	3.54968	3.3623	3.7155	-0.295005	0.0563833	0.421781
pk21920	11	110219051	110219451	2.98517	3.11836	2.83843	0.339205	0.0563837	0.421781
pk64922	20	13200767	13201167	3.57933	3.36022	3.76951	-0.291789	0.0563914	0.421791
pk84781	5	1557202	1557602	4.27236	4.06088	4.45677	-0.265709	0.0563926	0.421791
pk40204	16	15820490	15820890	5.36823	5.18313	5.53227	-0.226622	0.0563957	0.421791
pk32269	14	35629161	35629561	6.07859	6.13502	6.01987	0.208181	0.0564123	0.421888
pk91531	6	12266045	12266445	4.90061	4.71138	5.06787	-0.242337	0.0564386	0.421978
pk36103	15	42404498	42404898	3.348	3.1251	3.54103	-0.320334	0.0564389	0.421978
pk114261	9	139869261	139869661	3.98736	4.07241	3.89698	0.272132	0.0564486	0.421978
pk90942	6	2660858	2661258	4.04058	3.84416	4.21343	-0.277886	0.0564529	0.421978
pk52308	19	16569190	16569590	3.98442	3.77163	4.16983	-0.273471	0.0564545	0.421978
pk20608	11	72309987	72310771	4.11254	3.92373	4.27946	-0.269772	0.0564575	0.421978
pk34310	14	90107819	90108219	4.21925	4.02842	4.38775	-0.264316	0.0564606	0.421978
pk65918	20	36027634	36028034	2.93632	2.68415	3.1509	-0.341936	0.0564626	0.421978
pk69892	22	35460607	35461007	4.27606	4.07951	4.44902	-0.262353	0.0564696	0.421978
pk97038	6	151823062	151823462	3.18415	3.27456	3.08771	0.318288	0.0564704	0.421978
pk60	1	1102693	1103093	5.44432	5.29004	5.58367	-0.222816	0.0564712	0.421978
pk3099	1	42356528	42356928	3.2963	3.09315	3.47434	-0.308976	0.0564722	0.421978
pk50033	18	49435006	49435406	2.72596	2.84972	2.59059	0.356097	0.0564752	0.421978
pk63448	2	232419446	232419846	2.66603	2.4041	2.88764	-0.364536	0.0564784	0.421978
pk101728	7	100878777	100879177	3.99932	3.79203	4.18053	-0.27596	0.0564805	0.421978
pk21505	11	93971185	93971585	1.76865	1.98156	1.51879	0.494971	0.0564822	0.421978
pk112475	9	110897052	110897452	2.83184	2.6016	3.03034	-0.394016	0.0564847	0.421978
pk92078	6	24451873	24452273	2.82559	2.58956	3.02838	-0.361456	0.0565073	0.42212
pk116173	X	19124328	19124728	2.29789	1.99356	2.54906	-0.417737	0.0565129	0.422136
pk36891	15	59827325	59827725	4.57855	4.39094	4.74454	-0.257121	0.0565207	0.422153
pk31149	13	103232889	103233289	2.8808	2.6444	3.08386	-0.342882	0.0565231	0.422153
pk77120	3	168901212	168901612	2.46709	2.59601	2.3255	0.386008	0.0565259	0.422153
pk101001	7	82262891	82263291	2.32736	2.04579	2.56284	-0.408327	0.0565472	0.422286
pk5318	1	94430324	94430724	4.26785	4.08834	4.42748	-0.268172	0.0565646	0.422389
pk4999	1	87869938	87870338	2.78373	2.51812	3.00796	-0.351886	0.0565876	0.422535
pk92068	6	24253614	24254014	2.19203	1.88069	2.44797	-0.432696	0.056594	0.422552
pk108105	8	124608674	124609074	4.99363	4.82886	5.14149	-0.240667	0.056597	0.422552
pk792	1	10864136	10864536	6.63405	6.48221	6.77142	-0.197689	0.0566076	0.422604
pk17413	11	2961776	2962176	6.46028	6.3151	6.59219	-0.199987	0.0566341	0.422775
pk45647	17	42008392	42008792	4.37194	4.18986	4.53359	-0.261975	0.0566402	0.422794
pk28462	12	124994105	124995123	5.61711	5.44119	5.7739	-0.218996	0.0566628	0.422936
pk41956	16	69874053	69874453	4.76731	4.58476	4.92933	-0.248882	0.0566697	0.422941
pk52713	19	30167486	30167886	3.38623	3.49818	3.26485	0.307259	0.0566705	0.422941
pk89623	5	149902274	149902674	4.71372	4.53056	4.87623	-0.247247	0.056689	0.423052
pk112246	9	104311707	104312107	0.76738	0.291667	1.12453	-0.687751	0.0566951	0.423072
pk54082	19	49238179	49238579	3.66324	3.43907	3.85721	-0.289918	0.0567041	0.423112
pk27615	12	110708288	110708688	2.97185	2.7462	3.16695	-0.336175	0.0567083	0.423117
pk86324	5	66200118	66200518	2.87503	2.6128	3.09685	-0.351871	0.056718	0.423162
pk73951	3	64155965	64156365	4.56499	4.35797	4.74599	-0.251399	0.0567259	0.423168
pk115804	X	7028309	7028709	2.19667	2.35421	2.0198	0.434039	0.0567264	0.423168
pk46444	17	55775778	55776178	3.64788	3.76405	3.52153	0.308427	0.0567294	0.423168
pk111363	9	87326306	87326706	2.73523	2.85652	2.60281	0.359825	0.0567394	0.423216
pk56712	2	47600908	47601308	4.79315	4.87743	4.70364	0.247627	0.0567545	0.42328
pk37299	15	66231461	66231861	2.87268	3.0029	2.72954	0.345341	0.0567552	0.42328
pk38023	15	75959072	75959472	6.34478	6.1881	6.48611	-0.201755	0.0567842	0.423471
pk61293	2	175613613	175614013	3.51493	3.59661	3.42835	0.292266	0.056791	0.423494
pk97664	6	167363370	167363770	3.71788	3.50098	3.90639	-0.288163	0.0567962	0.423507
pk69697	22	31608874	31609274	4.05209	3.84297	4.2347	-0.271276	0.0568117	0.423595
pk102077	7	107660990	107661390	3.07815	3.16237	2.98871	0.327275	0.0568169	0.423608
pk27397	12	107106538	107106938	3.4496	3.23651	3.63523	-0.301789	0.0568261	0.423625
pk22061	11	112503569	112503969	2.46495	2.19606	2.6915	-0.388524	0.0568263	0.423625
pk106067	8	57232800	57233200	6.1309	5.96746	6.27769	-0.208012	0.0568409	0.423689
pk1513	1	20692511	20692911	4.04889	3.84647	4.22638	-0.276839	0.0568421	0.423689
pk9340	1	205534932	205535332	4.57799	4.40092	4.73569	-0.257956	0.0568467	0.423697
pk72752	3	42514649	42515049	4.59872	4.41621	4.7607	-0.252996	0.0568599	0.423769
pk45902	17	45867377	45867777	4.36068	4.15469	4.5409	-0.255815	0.0568848	0.423927
pk112669	9	114233104	114233504	3.28099	3.06472	3.46902	-0.311034	0.0569031	0.424038
pk21280	11	85871549	85871949	3.91742	3.72408	4.08788	-0.272185	0.056911	0.424056
pk49109	18	21273798	21274198	4.38589	4.47477	4.29117	0.255269	0.0569176	0.424056
pk3117	1	42599059	42599459	3.55834	3.33935	3.74843	-0.299251	0.0569195	0.424056
pk71189	3	467736	468136	2.47255	2.20529	2.69795	-0.399793	0.0569219	0.424056
pk70134	22	37844844	37845244	5.45456	5.25954	5.62634	-0.238652	0.0569234	0.424056
pk13784	10	69146688	69147088	0.387037	0	0.783063	-0.779832	0.0569412	0.424161
pk54673	2	288373	288773	3.03772	2.79006	3.24902	-0.328426	0.0569694	0.424327
pk11155	1	243264815	243265215	3.08719	3.18697	2.97999	0.337701	0.0569705	0.424327
pk56609	2	46558169	46558569	3.20286	2.96325	3.40829	-0.315304	0.0569772	0.42435
pk99629	7	37005650	37006050	2.69295	2.43762	2.90981	-0.365709	0.0569869	0.424396
pk12778	10	32201244	32201644	3.29037	3.06501	3.48523	-0.308103	0.0569973	0.424447
pk43166	17	43634	44034	3.9919	3.78767	4.17078	-0.269161	0.0570012	0.424449
pk22091	11	113402515	113402915	3.49935	3.28849	3.68329	-0.298651	0.0570182	0.424523
pk32042	14	30683670	30684070	2.94494	2.70246	3.15246	-0.335693	0.0570206	0.424523
pk18119	11	14697677	14698077	3.28433	3.06143	3.47735	-0.310981	0.0570219	0.424523
pk90404	5	173447371	173447771	2.33213	2.44671	2.20765	0.407869	0.0570323	0.424557
pk5698	1	109751670	109752070	3.52133	3.31418	3.70244	-0.295986	0.0570336	0.424557
pk43057	16	89311153	89311553	3.96868	4.03024	3.90437	0.269604	0.05707	0.424802
pk42528	16	81971892	81972292	3.26926	3.05503	3.45574	-0.317869	0.0570968	0.424975
pk77311	3	171470815	171471215	3.99071	4.072	3.90456	0.270402	0.0571029	0.42499
pk11880	10	11674165	11674565	2.69552	2.80031	2.58252	0.367031	0.0571061	0.42499
pk104689	8	19627037	19627437	4.21189	4.02095	4.38049	-0.26182	0.0571299	0.425141
pk64940	20	13766742	13767142	4.76425	4.57924	4.92821	-0.246814	0.0571424	0.425191
pk22972	11	129993951	129994351	3.45733	3.2604	3.63058	-0.311359	0.0571437	0.425191
pk22018	11	111847885	111848285	4.36677	4.16519	4.5436	-0.255666	0.0571521	0.425226
pk60510	2	158755050	158755450	3.60425	3.69083	3.51213	0.289357	0.0571586	0.425248
pk50127	18	54644980	54645380	4.38594	4.16096	4.58053	-0.267594	0.0571712	0.425307
pk94933	6	99295795	99296195	3.12309	2.89249	3.32187	-0.322468	0.0571736	0.425307
pk80595	4	57156055	57156455	3.48578	3.2666	3.67601	-0.296299	0.0571793	0.425321
pk40508	16	22827774	22828174	2.90378	2.7351	3.05478	-0.358057	0.0571827	0.425321
pk91366	6	8991456	8991856	1.92031	2.12758	1.67819	0.485144	0.0571864	0.425322
pk105987	8	54438802	54439202	3.45546	3.22895	3.65118	-0.311636	0.0571924	0.42534
pk49552	18	34291792	34292192	2.50507	2.63095	2.36715	0.378398	0.0571969	0.425346
pk16753	10	126213478	126213878	3.82819	3.61017	4.01755	-0.279975	0.0572354	0.425606
pk2924	1	40232104	40232504	2.85116	2.63065	3.04239	-0.349004	0.0572528	0.425709
pk48894	18	18763666	18764066	3.84709	3.64497	4.02434	-0.282338	0.0572697	0.425808
pk66799	20	51778853	51779253	3.31647	3.10515	3.50076	-0.308456	0.0572815	0.425818
pk45908	17	45920387	45920787	4.36856	4.17553	4.53878	-0.254153	0.0572817	0.425818
pk81821	4	91107396	91107796	4.8053	4.61779	4.97123	-0.244293	0.0572889	0.425818
pk3911	1	55270301	55270701	5.45869	5.29508	5.60562	-0.222471	0.0572902	0.425818
pk100911	7	79848030	79848430	5.01893	4.8286	5.18706	-0.234275	0.057291	0.425818
pk79468	4	15798961	15799361	2.79693	2.55714	3.00249	-0.354336	0.0572951	0.425818
pk27455	12	108048907	108049307	2.46443	2.20743	2.6825	-0.390589	0.0573007	0.425818
pk103663	7	151615033	151615433	5.51578	5.34529	5.66824	-0.230779	0.057301	0.425818
pk29308	13	30617566	30617966	5.58131	5.42064	5.72587	-0.223836	0.0573033	0.425818
pk89523	5	149039478	149039878	2.75695	2.88375	2.61791	0.353653	0.0573097	0.425839
pk64757	20	9607010	9607410	3.5111	3.29308	3.70047	-0.29443	0.0573291	0.425956
pk16416	10	119739707	119740107	4.3092	4.37699	4.23807	0.258416	0.0573332	0.42596
pk51384	19	4338628	4339028	6.69174	6.73814	6.6438	0.196252	0.0573371	0.425963
pk65428	20	25211834	25212234	4.61233	4.43167	4.77286	-0.253093	0.0573469	0.425996
pk8818	1	200010539	200010939	4.3589	4.16335	4.53108	-0.258212	0.0573503	0.425996
pk48413	18	3150330	3150730	3.70382	3.47656	3.9001	-0.288875	0.0573524	0.425996
pk39043	15	98459378	98459778	3.1657	3.24938	3.07687	0.317146	0.0573699	0.426099
pk73972	3	64628431	64628831	5.36685	5.18747	5.52637	-0.225777	0.0573804	0.426151
pk77625	3	181866154	181866554	3.08913	2.86629	3.28212	-0.326439	0.057391	0.426203
pk95028	6	105830372	105830772	3.26315	3.0381	3.45778	-0.318221	0.0573971	0.426222
pk21488	11	93654871	93655271	3.08232	2.83056	3.2966	-0.325351	0.0574025	0.426235
pk50889	19	535086	535486	5.55248	5.36972	5.71467	-0.219074	0.0574129	0.426286
pk33738	14	71789336	71789736	3.79685	3.87947	3.70922	0.283266	0.0574187	0.426302
pk38829	15	91576306	91576706	5.1601	4.97592	5.3234	-0.228005	0.0574284	0.426345
pk79691	4	24657633	24658033	4.29297	4.09509	4.46695	-0.261636	0.0574349	0.426345
pk41427	16	56703392	56703792	3.97436	3.74962	4.16876	-0.273587	0.0574381	0.426345
pk71978	3	23590975	23591375	3.96716	3.77163	4.13932	-0.27333	0.0574416	0.426345
pk118559	X	153639940	153640340	4.49051	4.29613	4.66179	-0.25088	0.0574425	0.426345
pk72998	3	46446822	46447222	6.2929	6.13146	6.43809	-0.207908	0.0574516	0.426386
pk57109	2	61514404	61514804	3.42874	3.53519	3.31382	0.306594	0.0574657	0.426431
pk96301	6	137352354	137352754	3.47166	3.24134	3.67023	-0.300224	0.0574667	0.426431
pk86218	5	61537807	61538207	2.325	2.04756	2.55759	-0.432328	0.0574684	0.426431
pk43462	17	3978148	3978548	2.90525	2.64265	3.12733	-0.340057	0.057472	0.426432
pk35354	14	107256590	107256990	5.39613	5.22225	5.55128	-0.226422	0.0574819	0.426478
pk114346	9	140408297	140408697	4.39772	4.18947	4.57967	-0.256593	0.0574984	0.426557
pk63604	2	234318286	234318686	5.12817	4.95067	5.28621	-0.237159	0.0574997	0.426557
pk14958	10	91100263	91100663	2.40615	2.50695	2.29777	0.394507	0.0575095	0.426603
pk100119	7	50633549	50633949	3.10844	2.8796	3.3059	-0.32334	0.0575234	0.426618
pk108321	8	127396474	127396874	2.87127	2.98062	2.75294	0.340212	0.0575272	0.426618
pk33491	14	68715172	68715572	3.06253	2.85062	3.24727	-0.329606	0.0575296	0.426618
pk59750	2	128267651	128268051	5.14946	4.97817	5.30256	-0.236423	0.0575304	0.426618
pk89660	5	150169793	150170193	3.90257	3.97158	3.8301	0.274658	0.0575355	0.426618
pk71014	22	47689861	47690261	4.10484	3.91457	4.27291	-0.267445	0.0575384	0.426618
pk47711	17	74691304	74691704	2.64203	2.35893	2.87859	-0.371724	0.0575386	0.426618
pk34524	14	93488268	93488668	2.71875	2.48219	2.92193	-0.360522	0.0575443	0.426618
pk80098	4	39540949	39541349	4.00093	4.1058	3.88785	0.273879	0.0575447	0.426618
pk99606	7	36640750	36641150	5.2618	5.09628	5.41028	-0.227351	0.0575507	0.426618
pk547	1	8234450	8235207	4.95227	4.77349	5.11132	-0.238822	0.0575555	0.426618
pk62524	2	208878579	208878979	4.30768	4.10352	4.4865	-0.254745	0.0575577	0.426618
pk46752	17	61556192	61556592	5.38806	5.20811	5.54803	-0.223082	0.0575581	0.426618
pk10569	1	230256674	230257074	3.73637	3.50487	3.9358	-0.28314	0.0575624	0.426623
pk15520	10	101666213	101666613	5.26614	5.10411	5.4118	-0.232219	0.0575782	0.426713
pk42725	16	85322531	85322931	3.35603	3.14527	3.53989	-0.307012	0.0575847	0.426721
pk18472	11	22053304	22053704	2.4265	2.13857	2.66642	-0.435639	0.0575864	0.426721
pk67519	21	17132458	17132858	2.95191	2.69094	3.17283	-0.338368	0.0575952	0.426755
pk110879	9	75439516	75439916	3.16372	2.92564	3.36801	-0.317777	0.0575983	0.426755
pk48826	18	12929507	12929907	4.81908	4.64359	4.97551	-0.24771	0.0576062	0.426787
pk14215	10	75335950	75336350	3.69786	3.49706	3.87409	-0.287084	0.0576352	0.426971
pk55059	2	10716070	10716470	2.8521	2.60685	3.06165	-0.350665	0.0576382	0.426971
pk24243	12	21972638	21973038	3.22758	3.34793	3.09628	0.318112	0.0576492	0.427026
pk66912	20	54209991	54210391	2.28509	2.01886	2.50977	-0.414815	0.0576599	0.427079
pk62988	2	223449090	223449490	2.26556	1.96894	2.51146	-0.410691	0.0576663	0.427099
pk27663	12	111461994	111462394	3.93218	3.72927	4.11004	-0.274249	0.0576698	0.427099
pk80748	4	70183560	70183960	2.49801	2.18882	2.75248	-0.387278	0.0576936	0.427213
pk76131	3	135868521	135868921	3.25597	3.02918	3.45191	-0.311457	0.0576947	0.427213
pk82846	4	128544014	128544414	4.79147	4.59369	4.96537	-0.241543	0.057696	0.427213
pk13499	10	61499760	61500160	3.13525	2.91371	3.32726	-0.321531	0.0577023	0.427221
pk77093	3	168579279	168579679	2.86709	2.97324	2.7525	0.342563	0.0577043	0.427221
pk50367	18	59317521	59317921	2.47394	2.63517	2.29239	0.388947	0.0577113	0.427231
pk33151	14	61993109	61993509	4.22533	4.03312	4.39491	-0.264816	0.0577129	0.427231
pk1044	1	15784139	15784539	3.11363	2.8777	3.31634	-0.332999	0.0577274	0.427289
pk4585	1	70744407	70744807	2.03552	2.17906	1.87611	0.445489	0.0577279	0.427289
pk35684	15	35278578	35278978	3.3714	3.12985	3.57824	-0.304351	0.0577351	0.427316
pk109427	9	5263935	5264335	2.94799	2.74066	3.12924	-0.344514	0.05775	0.427381
pk56796	2	53234134	53234534	2.46418	2.15999	2.71527	-0.391222	0.057751	0.427381
pk775	1	10776879	10777279	2.87247	2.65595	3.0607	-0.344528	0.0577616	0.427432
pk20344	11	68579981	68580381	6.00486	5.8294	6.16127	-0.209723	0.0577672	0.427447
pk91900	6	19303539	19303939	2.21343	2.36909	2.03893	0.42815	0.0577799	0.427514
pk62311	2	204315262	204315662	2.58033	2.30428	2.81195	-0.371169	0.0577895	0.427544
pk86646	5	73196908	73197308	4.83399	4.62694	5.01502	-0.242734	0.0577911	0.427544
pk77745	3	183653631	183654031	5.44808	5.28442	5.59505	-0.23577	0.0578034	0.427594
pk45966	17	46484571	46484971	3.06103	2.8285	3.26123	-0.330735	0.057805	0.427594
pk26299	12	76129658	76130058	3.00551	3.11538	2.88657	0.328419	0.0578096	0.427601
pk13293	10	52039313	52039713	3.54811	3.30764	3.75417	-0.289007	0.0578211	0.427646
pk33458	14	68286928	68287328	5.12865	4.94341	5.29279	-0.234512	0.0578257	0.427646
pk39580	16	2773061	2773461	4.45141	4.25085	4.62746	-0.253372	0.0578265	0.427646
pk54125	19	49553611	49554011	3.87485	3.66401	4.05877	-0.277135	0.0578474	0.427744
pk110727	9	72727977	72728705	3.91784	3.72967	4.08427	-0.273203	0.0578504	0.427744
pk73701	3	58101995	58102395	3.20074	2.99121	3.38366	-0.316518	0.0578506	0.427744
pk11585	10	4259367	4259767	5.04166	4.85888	5.20386	-0.236003	0.0578565	0.427761
pk42170	16	74030795	74031195	5.4145	5.25262	5.56004	-0.221611	0.05786	0.427761
pk110626	9	71224935	71225335	3.62017	3.38805	3.82007	-0.288857	0.057871	0.427815
pk74150	3	69331344	69331744	4.86549	4.67909	5.03053	-0.252993	0.0578796	0.427834
pk113698	9	132097813	132098213	3.16653	2.96055	3.34674	-0.323866	0.0578811	0.427834
pk23395	12	4390244	4390644	5.0604	4.86808	5.23008	-0.233929	0.0578843	0.427834
pk66824	20	52288009	52288409	4.33074	4.14606	4.49444	-0.264284	0.0579036	0.42795
pk53547	19	44076173	44076573	4.35733	4.19109	4.50638	-0.260394	0.0579255	0.42806
pk114333	9	140307854	140308254	4.08309	3.86718	4.27085	-0.279817	0.0579257	0.42806
pk31409	13	111007382	111007782	3.42938	3.22132	3.61119	-0.298311	0.0579337	0.428093
pk27597	12	110462654	110463054	2.16892	1.87177	2.41519	-0.433152	0.0579544	0.428219
pk93319	6	41008278	41008678	5.53655	5.36516	5.68973	-0.224086	0.0579613	0.428243
pk2390	1	31361266	31361666	3.98124	3.81105	4.13345	-0.28012	0.0579743	0.428312
pk89528	5	149099209	149099609	3.50023	3.28038	3.69096	-0.304697	0.0579919	0.428416
pk85128	5	16678222	16678622	1.63178	1.30805	1.89601	-0.51063	0.0580028	0.42847
pk105985	8	54411292	54411692	2.86926	2.61212	3.08742	-0.342602	0.058015	0.428533
pk22730	11	125215666	125216066	2.95597	3.06122	2.84244	0.333065	0.0580213	0.428553
pk67690	21	32671605	32672005	3.93246	3.71849	4.11875	-0.281639	0.0580369	0.428592
pk26344	12	76552440	76552840	5.15419	5.21223	5.09372	0.23401	0.0580381	0.428592
pk44923	17	31629437	31629837	3.28507	3.40991	3.1484	0.320407	0.0580382	0.428592
pk38139	15	77935171	77935571	5.00962	4.838	5.16297	-0.237879	0.058041	0.428592
pk15461	10	100608101	100608501	2.40745	2.53444	2.2682	0.387475	0.0580497	0.428607
pk96645	6	144065966	144066366	5.44958	5.2806	5.60083	-0.223616	0.0580503	0.428607
pk112405	9	110285021	110285421	3.64385	3.44076	3.82184	-0.288924	0.0580548	0.428614
pk47870	17	76576499	76576899	3.40469	3.2053	3.57983	-0.298325	0.0580668	0.428666
pk24723	12	40407721	40408121	4.40553	4.20274	4.5833	-0.262463	0.0580691	0.428666
pk108415	8	128719743	128720143	3.51128	3.27041	3.71763	-0.30712	0.0580747	0.428681
pk53691	19	45660007	45660407	4.81279	4.62173	4.98148	-0.241293	0.058081	0.428685
pk64558	20	5130797	5131197	2.78019	2.87283	2.68119	0.348537	0.0580824	0.428685
pk39393	16	1078503	1078903	3.60085	3.38806	3.78624	-0.292182	0.058098	0.428754
pk39664	16	3506911	3507311	3.34938	3.14103	3.5314	-0.303129	0.0581003	0.428754
pk39185	15	101227758	101228158	2.82991	2.55254	3.06245	-0.349145	0.058104	0.428754
pk70223	22	38477180	38477580	4.53988	4.3443	4.71209	-0.249997	0.0581078	0.428754
pk100452	7	66554263	66554663	3.04503	2.78834	3.26288	-0.326803	0.0581122	0.428754
pk12375	10	23651398	23651798	2.39782	2.11495	2.63421	-0.416081	0.0581145	0.428754
pk20207	11	67141280	67141680	5.72239	5.77613	5.66657	0.21518	0.0581171	0.428754
pk110905	9	75704237	75704637	3.47919	3.2638	3.66657	-0.293477	0.0581236	0.428776
pk42520	16	81842818	81843218	4.6114	4.42034	4.78008	-0.249189	0.0581315	0.428782
pk29651	13	40675774	40676174	3.04842	2.82817	3.23945	-0.338804	0.0581396	0.428782
pk115075	hs37d5	22276645	22277045	2.24791	2.38504	2.09636	0.415062	0.0581416	0.428782
pk28991	13	24661733	24662133	4.06044	3.87018	4.22851	-0.269084	0.0581452	0.428782
pk34226	14	88636609	88637009	3.46245	3.24425	3.65194	-0.297153	0.0581514	0.428782
pk7309	1	160066438	160066838	4.35462	4.164	4.52296	-0.256695	0.0581524	0.428782
pk91210	6	5712984	5713384	3.86788	3.65582	4.05274	-0.277657	0.0581559	0.428782
pk17918	11	12158557	12158957	4.74666	4.55867	4.91295	-0.246148	0.0581566	0.428782
pk56028	2	33420996	33421396	2.98268	2.7519	3.18159	-0.339629	0.0581573	0.428782
pk45332	17	38674902	38675302	5.57986	5.40213	5.73808	-0.216837	0.058164	0.428782
pk76109	3	134565851	134566251	4.82528	4.92211	4.72148	0.244933	0.0581645	0.428782
pk36827	15	59058524	59058924	4.61502	4.42584	4.78225	-0.253546	0.0581677	0.428782
pk84980	5	10759173	10759573	4.44129	4.257	4.60469	-0.261927	0.0581843	0.428877
pk63813	2	236578030	236578430	6.09859	5.91893	6.25834	-0.207788	0.0582	0.428942
pk48543	18	7919618	7920018	2.33486	2.06817	2.55987	-0.434691	0.0582014	0.428942
pk39686	16	3913615	3914015	3.29619	3.08286	3.482	-0.306037	0.0582065	0.428942
pk106374	8	66917276	66917676	2.46543	2.2073	2.6843	-0.389119	0.0582076	0.428942
pk118340	X	135302107	135302507	2.33856	2.05178	2.57768	-0.399538	0.0582204	0.42901
pk27087	12	99231155	99231555	3.95407	3.76353	4.12234	-0.279226	0.0582273	0.429035
pk32724	14	54264640	54265040	2.37967	2.09473	2.6175	-0.398522	0.058264	0.429252
pk42752	16	85470751	85471151	5.30154	5.12573	5.45824	-0.23424	0.0582671	0.429252
pk85054	5	14593470	14593870	2.64578	2.38858	2.86398	-0.364659	0.0582692	0.429252
pk14342	10	77411257	77411657	2.22328	2.38394	2.04246	0.421407	0.0582712	0.429252
pk94171	6	56578104	56578504	5.34798	5.40202	5.29184	0.222076	0.0582761	0.429261
pk14297	10	76683484	76683884	4.02042	3.8345	4.18509	-0.267984	0.0582984	0.429398
pk91207	6	5569796	5570196	2.73043	2.48778	2.93809	-0.356286	0.0583132	0.429481
pk85428	5	37214644	37215044	4.86384	4.92503	4.79994	0.24063	0.0583169	0.429482
pk25994	12	67436405	67436805	3.69398	3.50649	3.85989	-0.285412	0.0583356	0.429593
pk10841	1	234774945	234775345	5.28576	5.09939	5.45079	-0.223711	0.0583444	0.429631
pk24351	12	26563608	26564008	3.91257	3.72422	4.07914	-0.27413	0.0583507	0.42965
pk101263	7	92464459	92464859	4.62049	4.43416	4.78548	-0.245615	0.0583646	0.429713
pk54031	19	48955538	48955938	5.62807	5.47389	5.76735	-0.21914	0.0583663	0.429713
pk23884	12	13006399	13006799	2.93724	2.70863	3.13452	-0.348718	0.0583783	0.429763
pk3474	1	47023025	47023425	3.97328	3.7598	4.15921	-0.277206	0.0583878	0.429763
pk49891	18	46799856	46800256	5.45268	5.27405	5.61161	-0.227987	0.0583879	0.429763
pk112268	9	106791113	106791513	2.7184	2.84058	2.5849	0.370044	0.0583908	0.429763
pk43041	16	89160153	89160553	4.72639	4.53135	4.89817	-0.243924	0.0583913	0.429763
pk60295	2	151335594	151335994	4.83888	4.66395	4.99487	-0.238647	0.0584024	0.429785
pk49403	18	30601553	30601953	2.54168	2.27804	2.7645	-0.379744	0.0584041	0.429785
pk78204	3	190209358	190209758	2.80417	2.56127	3.012	-0.347098	0.0584079	0.429785
pk27786	12	113877340	113877740	2.82288	2.56453	3.04191	-0.346446	0.0584116	0.429785
pk22218	11	116587360	116587760	5.44484	5.27581	5.59613	-0.222871	0.0584124	0.429785
pk28546	12	125751649	125752049	3.07401	2.83611	3.27817	-0.329971	0.0584204	0.429788
pk84189	4	175376073	175376473	3.16159	2.94461	3.35016	-0.321876	0.0584207	0.429788
pk113692	9	132021214	132021614	2.71239	2.4741	2.91685	-0.356841	0.0584238	0.429788
pk62457	2	207877127	207877527	3.3357	3.10695	3.5331	-0.303408	0.0584272	0.429788
pk6202	1	117375632	117376032	4.23516	4.03489	4.411	-0.264658	0.0584395	0.429852
pk70231	22	38541734	38542134	3.4489	3.21206	3.65229	-0.300965	0.058447	0.42988
pk105528	8	37654208	37654608	4.39998	4.19729	4.57766	-0.252316	0.0584667	0.429975
pk85713	5	49598943	49599343	2.14763	1.91566	2.34742	-0.480413	0.0584671	0.429975
pk15933	10	109892087	109892487	3.43324	3.22135	3.61795	-0.308632	0.0584791	0.430012
pk113129	9	124113516	124113916	4.07867	3.88323	4.25077	-0.264236	0.0584815	0.430012
pk24063	12	15680458	15680858	2.97733	2.72717	3.19046	-0.337554	0.058483	0.430012
pk5069	1	89228758	89229158	1.76742	1.40104	2.05934	-0.492886	0.058494	0.430052
pk3737	1	52625030	52625430	3.56147	3.35562	3.74158	-0.2893	0.0584957	0.430052
pk13307	10	52230491	52230891	4.81169	4.878	4.74219	0.247563	0.0585206	0.430161
pk4078	1	59536921	59537321	2.57255	2.28232	2.81405	-0.378019	0.0585219	0.430161
pk92589	6	31059289	31059689	3.68199	3.47746	3.86109	-0.2832	0.0585246	0.430161
pk101087	7	86965435	86965835	3.95186	3.73271	4.14207	-0.275173	0.058525	0.430161
pk115785	X	3597748	3598148	3.54419	3.29685	3.75526	-0.304055	0.0585389	0.430237
pk92106	6	24964340	24964740	4.08273	4.1661	3.99424	0.275964	0.0585648	0.430388
pk29708	13	41345253	41345653	6.6336	6.67284	6.59327	0.196846	0.0585674	0.430388
pk4253	1	62793172	62793572	3.23401	2.99395	3.43977	-0.312713	0.0585718	0.430388
pk60108	2	142657305	142657705	2.29598	2.02915	2.52108	-0.408327	0.058579	0.430388
pk48089	17	79230422	79230822	5.18297	5.00558	5.34093	-0.226199	0.05858	0.430388
pk55333	2	18865866	18866266	3.50981	3.59681	3.41722	0.299415	0.0585817	0.430388
pk115830	X	8819542	8819942	4.07603	3.82933	4.28665	-0.273962	0.0585867	0.430388
pk116821	X	44298501	44298901	4.00535	3.81548	4.17311	-0.269523	0.0585906	0.430388
pk28135	12	120802297	120802697	3.11014	2.87255	3.31409	-0.318887	0.0585921	0.430388
pk90213	5	170209432	170209832	2.85735	2.62669	3.05617	-0.350867	0.05861	0.430493
pk87414	5	96079898	96080298	3.31801	3.11076	3.49919	-0.314058	0.0586148	0.430494
pk96479	6	139727666	139728066	3.61372	3.38538	3.8108	-0.291043	0.0586175	0.430494
pk54522	19	56003142	56003542	2.93163	2.68289	3.14372	-0.341081	0.0586324	0.430551
pk37249	15	65381026	65381426	5.11759	4.94395	5.27255	-0.231915	0.0586348	0.430551
pk11795	10	7950755	7951155	3.26915	3.02007	3.48149	-0.307401	0.0586381	0.430551
pk39845	16	8779883	8780283	2.8885	2.6312	3.10678	-0.339612	0.0586397	0.430551
pk9440	1	207068672	207069072	3.13865	2.9316	3.31967	-0.316382	0.0586475	0.430582
pk58663	2	102183248	102183648	3.69203	3.47082	3.88378	-0.291295	0.0586604	0.43065
pk83445	4	150955130	150955530	4.47672	4.56073	4.38752	0.255104	0.0586717	0.430706
pk63128	2	225641538	225641938	6.29371	6.13546	6.4363	-0.203185	0.0586785	0.43071
pk91752	6	16395625	16396025	2.05934	1.71407	2.33773	-0.447215	0.0586794	0.43071
pk74408	3	74424815	74425215	3.70527	3.79528	3.60927	0.283856	0.0586871	0.430715
pk100623	7	73587482	73587882	4.30678	4.12489	4.46829	-0.258653	0.0586874	0.430715
pk93014	6	36237914	36238314	2.34425	2.05442	2.58549	-0.405966	0.0586933	0.430732
pk14963	10	91153674	91154074	2.83394	2.56421	3.06109	-0.347673	0.0587008	0.43076
pk1506	1	20617313	20617713	3.50653	3.29667	3.68971	-0.300697	0.0587108	0.430762
pk10471	1	228950810	228951210	3.35133	3.15004	3.52794	-0.307532	0.0587182	0.430762
pk30765	13	81969437	81969837	3.6376	3.43602	3.81443	-0.287474	0.0587185	0.430762
pk3429	1	46505138	46505538	4.91618	4.73191	5.07955	-0.239047	0.0587187	0.430762
pk23800	12	12192851	12193251	4.83889	4.66017	4.9979	-0.23988	0.0587192	0.430762
pk75989	3	132079519	132079919	2.27542	2.00398	2.50379	-0.423046	0.0587267	0.430791
pk55807	2	28357138	28357538	5.42071	5.24178	5.57988	-0.224998	0.0587349	0.430824
pk104635	8	18979907	18980307	3.89534	3.71184	4.05812	-0.276984	0.0587403	0.430837
pk35614	15	33001499	33001899	3.31784	3.08183	3.52062	-0.307004	0.0587454	0.430841
pk45129	17	36600345	36600745	3.81956	3.60765	4.00429	-0.276947	0.0587533	0.430841
pk18905	11	35745055	35745455	3.41508	3.1852	3.61331	-0.301584	0.0587569	0.430841
pk74929	3	107681776	107682176	3.55097	3.63807	3.45827	0.293282	0.0587622	0.430841
pk82628	4	120130719	120131119	4.63118	4.45138	4.79103	-0.249234	0.0587623	0.430841
pk56992	2	58358595	58358995	2.27533	1.96659	2.5295	-0.414963	0.0587666	0.430841
pk112691	9	114568149	114568549	5.86699	5.70029	6.01641	-0.212992	0.0587688	0.430841
pk104747	8	21975314	21975714	5.66543	5.4919	5.82031	-0.213472	0.0587699	0.430841
pk14978	10	91424026	91424426	3.25361	3.03275	3.44511	-0.311236	0.0587753	0.430854
pk42704	16	85124395	85124795	3.80509	3.61316	3.97446	-0.280491	0.0587895	0.430932
pk86821	5	76116285	76116685	4.57595	4.39034	4.74038	-0.247906	0.0587949	0.430945
pk23228	12	1699452	1699852	3.93098	3.72682	4.10979	-0.275033	0.0588007	0.430961
pk104889	8	23411702	23412102	4.67141	4.49349	4.82977	-0.242358	0.0588071	0.430981
pk115214	hs37d5	26172962	26173362	1.09988	1.34346	0.806646	0.601895	0.0588172	0.431029
pk107454	8	102595593	102595993	4.79093	4.8649	4.71296	0.245098	0.0588239	0.431044
pk92477	6	30042128	30042528	4.29981	4.11298	4.4652	-0.258907	0.0588266	0.431044
pk7682	1	167681017	167681417	4.47772	4.29066	4.64329	-0.254286	0.0588331	0.431052
pk81848	4	92246618	92247018	2.76021	2.85921	2.65392	0.355621	0.0588349	0.431052
pk59951	2	134826019	134826419	3.8458	3.64957	4.01851	-0.281148	0.0588519	0.43115
pk93502	6	43245826	43246226	6.44013	6.27685	6.58679	-0.204681	0.0588571	0.431162
pk89333	5	145562051	145562451	7.50224	7.54135	7.46205	0.18601	0.0588806	0.431307
pk70149	22	37929943	37930343	4.5532	4.35589	4.72675	-0.255398	0.0588852	0.431314
pk11721	10	6144066	6144466	2.87151	2.6114	3.09182	-0.337482	0.0588911	0.431318
pk623	1	9061724	9062124	4.48725	4.294	4.65764	-0.259696	0.058893	0.431318
pk42761	16	85525515	85525915	3.76819	3.55041	3.95737	-0.284841	0.0588991	0.431336
pk65139	20	18659731	18660131	2.98274	2.77395	3.1651	-0.338417	0.0589027	0.431336
pk104596	8	18476991	18477391	3.89289	3.69519	4.06674	-0.272887	0.0589104	0.431366
pk97130	6	154904695	154905095	3.94956	3.76402	4.11393	-0.270057	0.0589178	0.431394
pk68468	21	44241188	44241588	3.04001	2.79838	3.24691	-0.330584	0.0589223	0.431399
pk98703	7	17029508	17029908	5.52039	5.34049	5.68033	-0.225433	0.0589418	0.431504
pk115606	hs37d5	34930016	34930416	2.69402	2.82526	2.54963	0.355242	0.0589469	0.431504
pk81025	4	76174051	76174451	5.75127	5.57678	5.90691	-0.216386	0.0589475	0.431504
pk76408	3	142755319	142755719	4.07478	3.89238	4.23669	-0.266641	0.058963	0.431591
pk38874	15	92471888	92472288	3.05688	2.81923	3.26087	-0.330206	0.0589699	0.431615
pk84735	5	1138206	1138606	4.2303	4.28197	4.1767	0.258877	0.0589765	0.431619
pk95822	6	126501687	126502087	4.80052	4.60574	4.9721	-0.246031	0.0589809	0.431619
pk15992	10	112113755	112114155	3.32793	3.11053	3.51681	-0.305426	0.0589813	0.431619
pk1666	1	22372330	22372730	5.09543	4.91607	5.25494	-0.236079	0.0589922	0.431652
pk37342	15	66915060	66915460	4.14357	3.93692	4.32429	-0.262933	0.0589931	0.431652
pk71635	3	12932142	12932542	3.50496	3.304	3.68132	-0.290052	0.0590008	0.431682
pk14600	10	81816933	81817333	2.86093	2.61944	3.06774	-0.342316	0.0590195	0.431784
pk52320	19	16716793	16717193	2.9439	2.68816	3.16106	-0.336818	0.059022	0.431784
pk13214	10	48969752	48970152	0.84381	1.10777	0.520495	0.669115	0.0590303	0.431818
pk14841	10	89428337	89428737	3.43963	3.22561	3.62597	-0.30345	0.059039	0.431839
pk4541	1	68559416	68559816	3.83758	3.62443	4.02325	-0.274781	0.0590405	0.431839
pk45603	17	41605776	41606176	2.89899	2.66096	3.10325	-0.336821	0.0590522	0.431897
pk71410	3	9236202	9236602	3.06052	2.84271	3.24971	-0.33193	0.0590573	0.431897
pk43434	17	3698104	3698504	2.96001	2.72041	3.16543	-0.331449	0.0590629	0.431897
pk70540	22	42244406	42244806	5.18106	5.00762	5.33587	-0.232428	0.0590646	0.431897
pk28118	12	120663737	120664137	6.58233	6.43109	6.7192	-0.198485	0.0590688	0.431897
pk39165	15	100706533	100706933	2.91307	2.64772	3.13712	-0.341423	0.0590701	0.431897
pk22184	11	115945197	115945597	3.12254	2.89969	3.31552	-0.320278	0.0590858	0.431962
pk90283	5	171983459	171983859	2.47189	2.19745	2.70237	-0.383386	0.0590864	0.431962
pk61164	2	173327777	173328177	4.55962	4.37101	4.72639	-0.252214	0.0590917	0.431974
pk20584	11	71856251	71856651	2.58121	2.31605	2.80512	-0.366866	0.0591054	0.432003
pk24620	12	32424250	32424650	4.52115	4.34497	4.67814	-0.24582	0.0591058	0.432003
pk104801	8	22436784	22437184	6.48763	6.32601	6.63296	-0.199756	0.0591065	0.432003
pk7078	1	156069923	156070323	6.00684	5.83923	6.15698	-0.212061	0.0591108	0.432008
pk64088	2	241144751	241145151	4.46077	4.28871	4.61448	-0.250894	0.0591282	0.432108
pk46743	17	61510508	61510908	5.09414	4.91828	5.25087	-0.231452	0.0591544	0.432247
pk32672	14	52770999	52771399	2.86387	2.62692	3.06734	-0.34837	0.0591585	0.432247
pk57132	2	61997871	61998271	3.48723	3.27428	3.67275	-0.292802	0.0591615	0.432247
pk73308	3	50432467	50432867	4.90751	4.7278	5.06729	-0.241287	0.0591617	0.432247
pk69332	22	25526566	25526966	3.31101	3.08949	3.50299	-0.304369	0.0591798	0.432352
pk416	1	6505160	6505560	4.21411	4.00893	4.39371	-0.257921	0.0591888	0.432392
pk27000	12	96196608	96197008	5.89596	5.73793	6.03838	-0.208517	0.0591995	0.432443
pk53915	19	47561951	47562351	4.23733	4.31896	4.1508	0.258906	0.0592074	0.432474
pk70964	22	47030885	47031285	3.58597	3.36828	3.77508	-0.2947	0.059226	0.432539
pk97089	6	153451093	153451493	2.89431	2.66483	3.09225	-0.335539	0.0592263	0.432539
pk21423	11	91931431	91931831	2.70842	2.47925	2.90612	-0.362514	0.0592272	0.432539
pk112103	9	100472925	100473325	4.12291	3.91114	4.30753	-0.261062	0.0592543	0.432684
pk47792	17	75741747	75742147	3.62126	3.43272	3.78797	-0.288486	0.0592565	0.432684
pk95149	6	107639312	107639712	3.30543	3.39429	3.21074	0.304058	0.0592633	0.432684
pk35466	15	29979941	29980341	6.83147	6.87895	6.78237	0.195447	0.0592637	0.432684
pk65189	20	19821002	19821402	2.70245	2.45952	2.9103	-0.38594	0.0592652	0.432684
pk56370	2	43108864	43109264	3.84745	3.60775	4.05295	-0.283057	0.0592714	0.432688
pk50307	18	56609750	56610150	2.80839	2.55459	3.02415	-0.355665	0.0592731	0.432688
pk5817	1	111018068	111018468	4.14206	3.93544	4.32276	-0.263549	0.0592849	0.432748
pk84330	4	184517436	184517836	5.07491	4.88772	5.24058	-0.23944	0.0592956	0.432799
pk35192	14	104741834	104742234	3.7846	3.58669	3.95861	-0.282182	0.0593046	0.432838
pk61393	2	178189692	178190092	4.52672	4.59411	4.45604	0.255551	0.059336	0.433041
pk70972	22	47127386	47127786	5.03147	4.85403	5.18945	-0.233175	0.0593606	0.433194
pk9484	1	207282311	207282711	3.75263	3.52141	3.95186	-0.288793	0.0593715	0.43323
pk67124	20	57638781	57639181	3.00944	2.76248	3.22023	-0.328863	0.0593728	0.43323
pk34529	14	93518494	93518894	4.50367	4.32341	4.6639	-0.258247	0.0593844	0.433288
pk52936	19	35871360	35871760	2.43547	2.19469	2.64176	-0.391706	0.0594234	0.433546
pk14325	10	77041666	77042066	4.36988	4.19472	4.52606	-0.25488	0.0594311	0.433563
pk35059	14	103477296	103477696	3.79059	3.55942	3.98979	-0.286513	0.0594331	0.433563
pk56323	2	42355257	42355657	3.09779	2.85164	3.308	-0.323826	0.05944	0.433587
pk106651	8	76273353	76273753	2.70646	2.42931	2.93885	-0.359513	0.0594492	0.433608
pk102194	7	112121869	112122269	3.63987	3.42622	3.82593	-0.288074	0.0594507	0.433608
pk79498	4	16144513	16144913	5.83442	5.66373	5.98704	-0.212208	0.0594538	0.433608
pk70216	22	38395483	38395883	4.32353	4.13091	4.49344	-0.254053	0.059471	0.433706
pk87386	5	95881846	95882246	3.18188	2.93618	3.39175	-0.323045	0.0594965	0.433866
pk5938	1	113334747	113335147	2.65511	2.38825	2.88024	-0.363699	0.0595113	0.433913
pk21817	11	107067493	107067893	3.10335	2.89436	3.28586	-0.324728	0.0595147	0.433913
pk57467	2	68630392	68630792	2.62284	2.39909	2.8165	-0.368999	0.059518	0.433913
pk63902	2	238411103	238411503	4.9974	4.82065	5.15484	-0.238427	0.0595181	0.433913
pk45624	17	41791079	41791479	2.933	2.67927	3.14871	-0.336763	0.0595212	0.433913
pk809	1	11040176	11040576	5.59424	5.42022	5.74952	-0.219874	0.0595278	0.433934
pk14800	10	88768079	88768479	4.01713	3.80248	4.20393	-0.267424	0.0595421	0.433965
pk421	1	6526028	6526428	3.42417	3.52652	3.314	0.316892	0.0595424	0.433965
pk37090	15	63502839	63503239	2.09425	1.77639	2.35456	-0.446438	0.059543	0.433965
pk58875	2	106644633	106645033	4.9875	4.80176	5.15203	-0.234846	0.0595487	0.433972
pk103895	7	157179863	157180263	3.45584	3.52706	3.38093	0.291963	0.0595512	0.433972
pk73552	3	54811187	54811587	3.16678	2.90018	3.39171	-0.321352	0.0595649	0.434045
pk61782	2	191584962	191585362	3.64501	3.4156	3.8429	-0.284721	0.0595767	0.434081
pk31589	13	114558374	114558774	4.76757	4.5711	4.94046	-0.240172	0.0595772	0.434081
pk98236	7	5309836	5310236	2.55379	2.29046	2.77639	-0.376244	0.0595829	0.434096
pk45414	17	39804734	39805134	5.89468	5.72813	6.04397	-0.209339	0.0596087	0.434257
pk95117	6	107075782	107076182	2.54631	2.677	2.40259	0.385232	0.0596202	0.434314
pk29847	13	44569547	44569947	3.33191	3.43045	3.22614	0.304269	0.0596238	0.434314
pk2965	1	40628363	40628763	3.42094	3.52757	3.30581	0.297171	0.0596314	0.434343
pk112330	9	108175810	108176210	2.76906	2.52016	2.98128	-0.350767	0.0596409	0.434385
pk12732	10	30876492	30876892	3.99539	3.81049	4.15926	-0.273604	0.0596532	0.434416
pk50199	18	55626509	55626909	4.30775	4.36239	4.25096	0.258767	0.0596541	0.434416
pk73348	3	51545033	51545433	2.53529	2.25627	2.76899	-0.375614	0.0596561	0.434416
pk87045	5	82226927	82227327	2.33647	2.4824	2.1741	0.406795	0.0596676	0.434473
pk84310	4	184263895	184264295	3.01797	2.81106	3.19889	-0.328927	0.0596729	0.434485
pk93808	6	47114654	47115054	2.3898	2.11984	2.61712	-0.400769	0.0596813	0.434494
pk54549	19	56200095	56200495	7.08828	6.9371	7.22511	-0.190012	0.0596845	0.434494
pk44120	17	16147081	16147481	2.68761	2.40663	2.92268	-0.365609	0.0596879	0.434494
pk92220	6	26251649	26252049	5.68343	5.51189	5.83672	-0.218282	0.0596887	0.434494
pk87109	5	86720703	86721103	3.82295	3.89151	3.75097	0.277752	0.0596978	0.434534
pk46682	17	60241427	60241827	5.55263	5.37758	5.70873	-0.219704	0.0597039	0.434551
pk66204	20	43238556	43238956	5.85099	5.89066	5.8102	0.207736	0.0597181	0.434628
pk4812	1	84610798	84611198	2.49212	2.22521	2.71728	-0.38507	0.0597255	0.434655
pk98052	7	1502304	1502704	5.43951	5.28349	5.58029	-0.220771	0.0597363	0.434707
pk107607	8	107620784	107621184	3.79674	3.59005	3.97749	-0.283266	0.0597463	0.434753
pk53999	19	48588341	48588741	2.2825	2.44783	2.09574	0.409092	0.059758	0.434802
pk88249	5	125729916	125730316	3.16192	2.93415	3.35859	-0.321969	0.0597603	0.434802
pk22487	11	119736451	119736851	3.56378	3.33809	3.7589	-0.289436	0.0597708	0.434852
pk89067	5	140782124	140782524	1.9926	1.68248	2.24771	-0.459861	0.0597767	0.434865
pk4261	1	63087646	63088046	2.70155	2.4437	2.92023	-0.355797	0.0597825	0.434865
pk41499	16	57547320	57547720	3.43029	3.22997	3.60616	-0.298307	0.0597837	0.434865
pk37798	15	73254504	73254904	3.11552	2.89427	3.3073	-0.321215	0.0597896	0.434882
pk100921	7	80014854	80015254	2.95743	3.07032	2.83495	0.335421	0.0598077	0.434953
pk102398	7	117130006	117130406	5.88622	5.94046	5.82986	0.209378	0.0598114	0.434953
pk75286	3	118407282	118407682	2.67623	2.41123	2.90003	-0.371147	0.0598118	0.434953
pk18531	11	24538176	24538576	2.31239	2.01465	2.55908	-0.421865	0.0598175	0.434953
pk33014	14	59247334	59247734	3.67629	3.43612	3.88212	-0.284151	0.0598208	0.434953
pk52376	19	17456996	17457396	4.17837	3.97988	4.35283	-0.257952	0.0598213	0.434953
pk118777	Y	23152708	23153108	3.49627	3.31087	3.66053	-0.34761	0.0598275	0.434971
pk74728	3	100054179	100054579	3.81399	3.60449	3.99689	-0.279063	0.0598378	0.435009
pk85024	5	14218932	14219332	3.22936	3.00174	3.42592	-0.311587	0.05984	0.435009
pk70761	22	44524415	44524815	2.09474	1.79158	2.34512	-0.436125	0.0598523	0.435072
pk80800	4	72096561	72096961	4.84238	4.89659	4.78605	0.238474	0.0598854	0.435253
pk49120	18	21375719	21376119	2.49843	2.2647	2.69952	-0.377596	0.0598883	0.435253
pk99863	7	44662318	44662718	4.55263	4.62487	4.47659	0.248643	0.0598912	0.435253
pk13159	10	47030718	47031118	4.60269	4.40016	4.78026	-0.245356	0.0598919	0.435253
pk95604	6	116945555	116945955	2.95928	2.73213	3.15549	-0.333539	0.0599013	0.435295
pk3779	1	53601093	53601493	3.65775	3.45957	3.83197	-0.288607	0.0599077	0.435315
pk117828	X	108524690	108525090	3.21637	2.93535	3.45147	-0.339184	0.0599193	0.435361
pk118128	X	128753018	128753418	3.42233	3.19184	3.62102	-0.29896	0.0599215	0.435361
pk47417	17	72033431	72033831	3.34669	3.16021	3.5118	-0.319753	0.0599283	0.435385
pk7210	1	157460300	157460700	3.94102	3.72981	4.12523	-0.268182	0.0599402	0.435444
pk64707	20	8095181	8095581	0	0	0	1.03494	0.0599524	0.435506
pk100015	7	47497672	47498072	4.75463	4.56075	4.9255	-0.242333	0.0599567	0.435511
pk17436	11	3190945	3191345	4.43345	4.23374	4.60884	-0.25334	0.0599807	0.435626
pk45666	17	42209774	42210174	3.59053	3.41881	3.74396	-0.295911	0.0599858	0.435626
pk112068	9	99867502	99867902	3.29242	3.07904	3.47827	-0.307225	0.0599862	0.435626
pk35476	15	30104430	30104830	3.98079	4.077	3.8777	0.275891	0.0599872	0.435626
pk25093	12	50433637	50434037	2.75602	2.53075	2.95081	-0.3507	0.0599935	0.435645
pk40893	16	30671204	30671604	4.88378	4.70527	5.04261	-0.239263	0.0600052	0.435704
pk31011	13	99395666	99396066	2.86293	2.97852	2.73726	0.342344	0.060018	0.43577
pk70559	22	42460660	42461418	4.34313	4.17105	4.49686	-0.255432	0.0600501	0.435906
pk108141	8	124926540	124926940	5.20192	5.27194	5.12833	0.234849	0.0600553	0.435906
pk26143	12	70360324	70360724	5.00888	4.84262	5.15794	-0.233948	0.0600607	0.435906
pk85731	5	50090660	50091060	3.95031	3.789	4.09539	-0.278038	0.0600608	0.435906
pk47562	17	73510443	73510843	4.21138	4.02054	4.37989	-0.260994	0.0600748	0.435906
pk5072	1	89268642	89269042	1.90321	2.02623	1.76871	0.463306	0.0600827	0.435906
pk33829	14	74220311	74220711	6.14308	5.98258	6.28749	-0.205659	0.0600882	0.435906
pk86492	5	71042026	71042426	2.94017	2.72137	3.13011	-0.343334	0.0600884	0.435906
pk9703	1	211827083	211827483	3.98996	3.804	4.15466	-0.271374	0.0600917	0.435906
pk81319	4	80927029	80927429	3.0766	3.17898	2.9664	0.321886	0.0600943	0.435906
pk100936	7	80241080	80241480	4.55232	4.37238	4.71229	-0.252421	0.0600963	0.435906
pk60814	2	166635518	166635918	3.06205	2.83876	3.25536	-0.323359	0.0600966	0.435906
pk47068	17	65939012	65939412	2.50791	2.61969	2.38672	0.377224	0.0600975	0.435906
pk3997	1	56971876	56972276	4.02768	3.83597	4.19687	-0.268737	0.0600989	0.435906
pk11805	10	8388864	8389264	2.30027	2.48782	2.08464	0.412421	0.0601	0.435906
pk101091	7	87053303	87053703	2.30447	2.01875	2.54285	-0.408533	0.0601006	0.435906
pk59022	2	109989119	109989519	2.79913	2.56228	3.00253	-0.348908	0.0601025	0.435906
pk37171	15	64315398	64315798	5.54366	5.37314	5.69614	-0.218731	0.0601028	0.435906
pk111775	9	95324635	95325035	2.66836	2.40739	2.88927	-0.365022	0.0601114	0.435942
pk79227	4	9787501	9787901	4.81867	4.88777	4.74609	0.240592	0.0601348	0.436065
pk24211	12	20522450	20522850	4.74298	4.56418	4.90205	-0.251426	0.0601358	0.436065
pk102290	7	115424491	115424891	2.81788	2.91681	2.71166	0.344147	0.0601407	0.436074
pk43547	17	4755178	4755578	3.52341	3.33165	3.69264	-0.289878	0.0601528	0.436136
pk73679	3	57974865	57975265	3.73132	3.52602	3.91102	-0.281369	0.0601593	0.436142
pk85621	5	42583374	42583774	2.75859	2.50482	2.97433	-0.347983	0.0601662	0.436142
pk12530	10	27179817	27180217	3.01595	2.748	3.24183	-0.336566	0.060168	0.436142
pk91774	6	16685416	16685816	5.04542	4.86031	5.20946	-0.232622	0.0601684	0.436142
pk108178	8	125451567	125451967	3.69485	3.48306	3.8795	-0.286201	0.0601725	0.436145
pk30331	13	59965758	59966158	3.10987	2.87048	3.31513	-0.317149	0.0601851	0.436155
pk41406	16	56552270	56552670	3.5888	3.67222	3.50026	0.289532	0.0601874	0.436155
pk51216	19	2887400	2887800	3.20339	3.29365	3.10711	0.310638	0.0601915	0.436155
pk46024	17	46878138	46878538	4.6376	4.44903	4.80434	-0.257149	0.060194	0.436155
pk65621	20	32011001	32011401	3.88263	3.67445	4.06452	-0.26962	0.0601956	0.436155
pk80067	4	38866986	38867386	5.57099	5.40468	5.7201	-0.219784	0.060196	0.436155
pk96290	6	137290552	137290952	5.88398	5.72315	6.02866	-0.208247	0.0602149	0.436266
pk67223	20	60941480	60941880	4.23814	4.04141	4.41124	-0.257663	0.0602197	0.436274
pk57764	2	73917791	73918191	2.0998	1.78648	2.35708	-0.432585	0.0602239	0.436278
pk63594	2	234257774	234258174	5.341	5.17865	5.48692	-0.221257	0.0602315	0.436307
pk15904	10	108482287	108482687	2.57623	2.32938	2.78694	-0.373258	0.0602374	0.436323
pk29083	13	26364263	26364663	2.10578	1.81607	2.34693	-0.446919	0.0602631	0.436457
pk37398	15	67370057	67370457	5.997	6.05158	5.94026	0.208318	0.0602652	0.436457
pk107883	8	120219259	120219659	5.33937	5.16366	5.49598	-0.229078	0.060267	0.436457
pk77234	3	170377871	170378271	4.55142	4.35862	4.72146	-0.247827	0.0602852	0.43656
pk31897	14	24391740	24392140	3.11634	2.89665	3.30696	-0.322172	0.0602885	0.43656
pk46946	17	63846574	63846974	4.55412	4.36261	4.72317	-0.247093	0.0602952	0.436573
pk41983	16	70301434	70301834	2.64357	2.765	2.51096	0.361359	0.0602977	0.436573
pk24854	12	46660171	46660571	4.33008	4.13945	4.49844	-0.260035	0.0603045	0.436595
pk111415	9	87954293	87954693	2.10625	1.84328	2.3286	-0.435441	0.0603146	0.43662
pk17827	11	10907259	10907886	4.24067	4.30917	4.16875	0.259193	0.0603151	0.43662
pk39643	16	3208539	3208939	6.13175	5.9661	6.28032	-0.204402	0.0603269	0.436665
pk104151	8	6692040	6692440	3.58855	3.66534	3.50745	0.286925	0.0603308	0.436665
pk1965	1	25846997	25847397	2.78526	2.89846	2.66241	0.345718	0.0603329	0.436665
pk51018	19	1259519	1259919	6.72224	6.57135	6.85884	-0.193654	0.0603369	0.436665
pk902	1	12446151	12446551	3.54158	3.63975	3.43624	0.287937	0.0603409	0.436665
pk61503	2	181539922	181540322	3.79689	3.59816	3.97154	-0.276616	0.0603434	0.436665
pk76229	3	138986445	138986845	2.47079	2.23337	2.67459	-0.379016	0.0603578	0.436742
pk102343	7	116346658	116347058	5.00097	5.05602	4.94374	0.23239	0.0603626	0.43675
pk40411	16	20922056	20922456	3.5019	3.58233	3.41673	0.291499	0.0603677	0.436761
pk5330	1	94530087	94530487	2.45569	2.17392	2.69132	-0.409684	0.0603828	0.436843
pk31881	14	24073971	24074371	3.81583	3.62818	3.98186	-0.279138	0.0603978	0.436925
pk97205	6	156770747	156771147	2.4712	2.20592	2.6952	-0.384339	0.060418	0.437045
pk96359	6	138121857	138122257	3.06563	3.17908	2.94249	0.323634	0.0604251	0.437049
pk14989	10	92065930	92066330	2.45507	2.61214	2.27877	0.395255	0.0604333	0.437049
pk107412	8	102207206	102207606	3.00035	2.74717	3.21566	-0.3325	0.0604391	0.437049
pk68744	21	47037298	47037698	2.86756	2.61464	3.08269	-0.342667	0.0604394	0.437049
pk93399	6	42104793	42105193	6.18125	6.01854	6.32746	-0.204828	0.0604399	0.437049
pk45433	17	39963280	39963680	5.48476	5.32081	5.63197	-0.22038	0.0604407	0.437049
pk83197	4	144942668	144943068	2.07736	2.23744	1.89726	0.437678	0.0604466	0.437065
pk89918	5	158667402	158667802	3.24732	3.38873	3.09053	0.321255	0.0604606	0.43714
pk49959	18	47698742	47699142	4.23967	4.05217	4.40557	-0.264112	0.0604749	0.437184
pk97758	6	168416454	168416854	2.94797	2.71326	3.14978	-0.334083	0.0604806	0.437184
pk76648	3	151186067	151186467	3.16222	3.25493	3.06315	0.312683	0.060481	0.437184
pk77645	3	182303594	182303994	3.16976	3.25835	3.07537	0.312393	0.0604843	0.437184
pk64511	20	4438473	4438873	2.29837	2.04594	2.51315	-0.405245	0.0604904	0.437184
pk34647	14	95714705	95715105	3.25689	3.04822	3.43915	-0.305983	0.0604919	0.437184
pk12122	10	15920975	15921375	2.56838	2.31131	2.7865	-0.372471	0.0604926	0.437184
pk1835	1	24372585	24372985	3.29907	3.07521	3.49281	-0.304049	0.0604961	0.437184
pk35210	14	105132038	105132438	5.15776	4.97813	5.31749	-0.229357	0.0605021	0.4372
pk114095	9	137548195	137548595	2.80075	2.56222	3.00538	-0.346685	0.0605271	0.437327
pk85779	5	53218911	53219311	3.2132	2.97383	3.41845	-0.324238	0.0605277	0.437327
pk35524	15	31323865	31324265	2.70885	2.45393	2.92542	-0.355383	0.0605338	0.437327
pk101904	7	104622915	104623315	4.24456	4.04793	4.41758	-0.257696	0.0605344	0.437327
pk30142	13	50263226	50263626	3.27099	3.06047	3.45468	-0.309796	0.060543	0.437343
pk112131	9	100880669	100881069	6.08318	5.92548	6.22533	-0.204914	0.060544	0.437343
pk79304	4	11369047	11369447	2.43282	2.1698	2.6552	-0.396596	0.0605498	0.437359
pk20973	11	76963924	76964324	4.60221	4.67566	4.52483	0.253661	0.0605607	0.437392
pk78327	3	193753168	193753568	5.95804	5.79307	6.10607	-0.209677	0.0605618	0.437392
pk4733	1	78697238	78697638	5.08528	4.9161	5.2367	-0.235054	0.0605798	0.437496
pk49235	18	24155799	24156199	3.97932	3.80112	4.13792	-0.268559	0.0605851	0.437507
pk58193	2	88423178	88423578	4.34231	4.46107	4.21289	0.27108	0.0605953	0.437555
pk13465	10	60543226	60543626	3.3055	3.07428	3.50474	-0.30991	0.0606158	0.437668
pk88692	5	134262768	134263168	5.14863	5.19947	5.09593	0.22155	0.0606184	0.437668
pk107499	8	103669452	103669852	4.88178	4.69847	5.04441	-0.241535	0.0606225	0.437671
pk2323	1	29591380	29591780	4.58427	4.65393	4.51108	0.250882	0.0606353	0.437737
pk3669	1	51396928	51397328	2.35363	2.07604	2.58633	-0.398887	0.0606435	0.43777
pk30601	13	76063621	76064021	3.8498	3.64325	4.03044	-0.277714	0.0606519	0.437804
pk17667	11	8381900	8382300	3.96028	3.75861	4.13719	-0.279218	0.0606584	0.437818
pk39903	16	9563384	9563784	2.57892	2.33407	2.78818	-0.374948	0.0606613	0.437818
pk87148	5	88356600	88357000	3.72957	3.50931	3.92062	-0.280927	0.0606745	0.43787
pk58576	2	101338092	101338492	3.36604	3.47388	3.24949	0.303246	0.0606759	0.43787
pk84973	5	10703502	10703902	3.32742	3.11403	3.51327	-0.309231	0.0606879	0.437912
pk61464	2	180460729	180461129	2.22396	1.94992	2.45416	-0.418339	0.0606891	0.437912
pk13622	10	63683217	63683617	2.80991	2.92597	2.68369	0.34482	0.0607011	0.437973
pk52446	19	18132224	18132624	5.82805	5.66642	5.97338	-0.210606	0.0607239	0.438081
pk116409	X	30551897	30552297	2.33139	2.09067	2.53763	-0.401332	0.0607325	0.438081
pk50422	18	60193349	60193749	4.59769	4.42238	4.75399	-0.24375	0.0607327	0.438081
pk36520	15	52209695	52210095	3.17834	3.25976	3.09205	0.31223	0.0607334	0.438081
pk91556	6	12411851	12412251	2.85512	2.58542	3.08226	-0.340607	0.0607345	0.438081
pk113930	9	135508931	135509331	2.80647	2.57053	3.00919	-0.348286	0.0607421	0.438102
pk117527	X	83364930	83365330	2.75802	2.48662	2.98636	-0.351163	0.0607464	0.438102
pk13072	10	43870860	43871260	2.98747	2.7436	3.19602	-0.328573	0.0607485	0.438102
pk56565	2	46173156	46173556	4.77394	4.82819	4.71757	0.24553	0.0607537	0.438112
pk33932	14	75667099	75667499	7.05976	7.10496	7.01311	0.191021	0.0607758	0.438238
pk87178	5	89497752	89498152	3.23366	3.01643	3.42242	-0.309049	0.0607785	0.438238
pk94610	6	83570819	83571219	3.63403	3.73011	3.53108	0.285885	0.0607895	0.438291
pk53050	19	38434069	38434469	6.36882	6.20975	6.51208	-0.19958	0.0608101	0.438399
pk113192	9	124948632	124949032	3.88727	3.68171	4.06716	-0.271171	0.0608119	0.438399
pk33493	14	68759082	68759482	5.13399	4.95176	5.29576	-0.235588	0.0608198	0.438429
pk115754	X	2685971	2686371	4.11792	3.92341	4.28929	-0.260737	0.0608316	0.438488
pk70674	22	43386103	43386503	3.87458	3.67502	4.04987	-0.272876	0.0608367	0.438498
pk84921	5	9529418	9529818	3.57567	3.37672	3.75048	-0.30016	0.0608506	0.438571
pk96947	6	150734925	150735325	3.2441	3.02157	3.43686	-0.308073	0.0608729	0.438706
pk114645	hs37d5	7763720	7764120	4.27882	4.10365	4.43501	-0.261219	0.060887	0.438759
pk43572	17	5069142	5069542	1.81921	1.99083	1.62437	0.471963	0.0608876	0.438759
pk30613	13	76299139	76299539	5.90081	5.95547	5.844	0.209687	0.060894	0.438778
pk54833	2	8445327	8445727	3.47944	3.2595	3.67024	-0.299578	0.0609041	0.438789
pk4103	1	59949785	59950185	3.02775	3.14066	2.90526	0.319826	0.0609041	0.438789
pk90046	5	162081971	162082371	2.77565	2.52342	2.99027	-0.351568	0.0609073	0.438789
pk117116	X	53292247	53292647	4.67578	4.4764	4.85092	-0.245211	0.0609103	0.438789
pk54527	19	56056256	56056656	3.85206	3.68008	4.0057	-0.271242	0.0609344	0.438936
pk54492	19	55739988	55740388	3.41497	3.51491	3.30759	0.293932	0.0609429	0.438971
pk61898	2	194035512	194035912	0	0	0	1.09675	0.0609529	0.439016
pk23544	12	6755549	6755949	2.70968	2.45602	2.92533	-0.356716	0.0609608	0.439047
pk35238	14	105436843	105437243	5.3122	5.14071	5.46546	-0.224001	0.0609822	0.439158
pk112628	9	112976349	112976749	5.075	4.91	5.22305	-0.227337	0.0609845	0.439158
pk79226	4	9772726	9773126	3.5366	3.60871	3.4607	0.293209	0.0609894	0.439158
pk103656	7	151552187	151552587	1.74725	1.41937	2.01424	-0.487377	0.0609911	0.439158
pk80304	4	46391460	46391860	4.20484	4.02903	4.36153	-0.263092	0.0609974	0.439177
pk14432	10	79592012	79592412	2.72712	2.49071	2.93019	-0.355202	0.0610184	0.43926
pk117872	X	112062067	112062467	3.18547	2.91735	3.41148	-0.314205	0.061022	0.43926
pk67696	21	32881831	32882231	4.66848	4.48489	4.83133	-0.244767	0.0610236	0.43926
pk772	1	10752371	10752771	5.84972	5.68254	5.99952	-0.208838	0.0610237	0.43926
pk44283	17	18043229	18043629	2.72121	2.48009	2.92774	-0.35726	0.0610291	0.439272
pk35784	15	38514189	38514589	3.78314	3.5797	3.96141	-0.275011	0.0610443	0.43933
pk48041	17	78805376	78805776	3.72303	3.49412	3.92055	-0.287037	0.0610445	0.43933
pk85719	5	49946279	49946679	2.43896	2.18872	2.65213	-0.392668	0.0610526	0.439361
pk61987	2	197666663	197667063	3.56859	3.33942	3.76631	-0.288399	0.0610807	0.439489
pk17212	11	1051072	1051472	5.98244	5.81177	6.13504	-0.204793	0.0610811	0.439489
pk80904	4	74761206	74761606	4.66536	4.46681	4.83987	-0.246643	0.0610815	0.439489
pk61775	2	191443301	191443701	6.73476	6.57696	6.87698	-0.196384	0.0610904	0.439513
pk71598	3	12486589	12486989	7.24239	7.08759	7.38217	-0.188891	0.0610922	0.439513
pk89678	5	150466512	150466912	5.59296	5.43451	5.73572	-0.216256	0.0611132	0.439634
pk3306	1	44843794	44844194	2.66942	2.4004	2.89608	-0.360969	0.0611163	0.439634
pk88956	5	139104531	139104931	3.57161	3.35914	3.75677	-0.282008	0.0611319	0.439698
pk80697	4	69046841	69047241	2.79922	2.5445	3.01564	-0.348535	0.0611327	0.439698
pk80045	4	38622650	38623050	6.46817	6.31127	6.60966	-0.199888	0.0611516	0.439807
pk61694	2	190208704	190209104	2.165	1.89962	2.38907	-0.423244	0.0611557	0.43981
pk77572	3	178577676	178578076	0.00366034	0.37556	0	0.859441	0.0611806	0.439963
pk44080	17	15549253	15549653	5.18889	5.01988	5.34016	-0.227866	0.0611893	0.439976
pk94254	6	64237568	64237968	5.09281	5.14385	5.03989	0.227198	0.0611899	0.439976
pk69020	22	20858141	20858541	6.04196	5.89043	6.17908	-0.205042	0.0611976	0.440005
pk81059	4	76813619	76814019	2.49022	2.19093	2.73797	-0.378138	0.0612061	0.440039
pk60382	2	153597226	153597626	2.79254	2.88868	2.68954	0.344734	0.0612112	0.440049
pk7126	1	156472630	156473030	5.22224	5.05582	5.37143	-0.227789	0.0612168	0.440051
pk67191	20	60585911	60586311	3.01114	2.74477	3.23591	-0.327194	0.0612188	0.440051
pk5392	1	95175862	95176262	3.7528	3.52227	3.95152	-0.288245	0.0612236	0.440059
pk37079	15	63346540	63346940	4.70993	4.52873	4.87089	-0.245501	0.0612293	0.440073
pk105572	8	37976338	37976738	3.26164	3.05205	3.44461	-0.311016	0.0612363	0.440097
pk76122	3	135637497	135637897	2.24917	2.37986	2.10546	0.412472	0.0612583	0.44021
pk4699	1	78153275	78153675	3.39283	3.15058	3.6002	-0.307397	0.0612663	0.44021
pk46806	17	62233551	62233951	3.89295	3.70565	4.05871	-0.274008	0.0612667	0.44021
pk33697	14	71197572	71197972	1.84738	2.06882	1.58567	0.494457	0.0612668	0.44021
pk41591	16	62160334	62160734	2.33794	2.05518	2.57427	-0.398975	0.0612758	0.440248
pk82222	4	106186865	106187265	2.43146	2.57012	2.27804	0.390563	0.0612923	0.440339
pk33537	14	69194455	69194855	3.09548	3.20733	2.97423	0.317245	0.0612989	0.44036
pk24564	12	31357952	31358352	4.21641	4.02241	4.38738	-0.256987	0.0613302	0.440558
pk64911	20	12435809	12436209	2.84962	2.64015	3.0325	-0.343845	0.061343	0.440613
pk24741	12	41757280	41757680	0.302291	0.631261	0	0.76825	0.0613468	0.440613
pk115840	X	9341870	9342270	3.3094	3.07382	3.51186	-0.311352	0.0613489	0.440613
pk7529	1	164448821	164449221	3.28079	3.37613	3.1787	0.305073	0.0613694	0.44062
pk112173	9	101755812	101756212	4.38256	4.20644	4.53949	-0.25479	0.0613697	0.44062
pk93601	6	44016998	44017398	4.17841	3.99689	4.33962	-0.25893	0.0613717	0.44062
pk99375	7	30854645	30855045	2.57873	2.32327	2.79569	-0.374463	0.0613726	0.44062
pk84236	4	177909376	177909776	2.74212	2.8579	2.61623	0.350292	0.0613826	0.44062
pk29770	13	42560256	42560656	2.29311	2.42934	2.14266	0.398147	0.0613865	0.44062
pk6269	1	118400057	118400457	2.55214	2.32442	2.74877	-0.377929	0.0613882	0.44062
pk78602	3	197194046	197194446	3.47436	3.23012	3.68318	-0.293319	0.0613928	0.44062
pk88479	5	131430146	131430546	5.51138	5.35676	5.65102	-0.221458	0.0613968	0.44062
pk42307	16	76710206	76710606	3.57058	3.68622	3.44486	0.290749	0.0613974	0.44062
pk17608	11	7559764	7560164	3.51825	3.6124	3.41752	0.291541	0.061404	0.44062
pk61848	2	192372071	192372471	2.43801	2.54394	2.32368	0.383638	0.0614071	0.44062
pk57728	2	73260468	73260868	4.17229	3.98201	4.34038	-0.258855	0.0614098	0.44062
pk93056	6	36595670	36596070	5.76761	5.60869	5.91075	-0.212529	0.0614101	0.44062
pk13611	10	63605061	63605461	4.91333	4.72215	5.08211	-0.240124	0.0614114	0.44062
pk5827	1	111090983	111091383	3.20264	2.97112	3.40209	-0.310847	0.0614117	0.44062
pk55847	2	28770170	28770570	3.96385	3.75227	4.14834	-0.269752	0.0614129	0.44062
pk103922	7	157692767	157693167	2.35206	2.0746	2.58467	-0.397859	0.0614372	0.440767
pk55379	2	20001112	20001512	3.88557	3.68299	4.06318	-0.280489	0.061451	0.440809
pk118521	X	153046931	153047331	3.05789	2.81161	3.26819	-0.319705	0.0614513	0.440809
pk69412	22	27288427	27288827	3.38507	3.48247	3.28061	0.300198	0.0614573	0.440809
pk13568	10	62494981	62495381	3.33402	3.10631	3.53064	-0.30669	0.0614578	0.440809
pk24830	12	46017026	46017426	2.59002	2.32173	2.81615	-0.371761	0.0614774	0.440904
pk85034	5	14443717	14444117	3.56322	3.36149	3.74017	-0.296588	0.0614785	0.440904
pk4075	1	59523448	59523848	2.42925	2.1469	2.66529	-0.38747	0.0614877	0.440927
pk22200	11	116291496	116291896	5.15483	4.97814	5.31223	-0.224693	0.0614891	0.440927
pk62792	2	219187614	219188014	6.49069	6.54093	6.43863	0.197495	0.0615052	0.440991
pk32979	14	58600468	58600868	3.06759	2.8498	3.25678	-0.320099	0.0615055	0.440991
pk2951	1	40479894	40480294	3.47531	3.56342	3.38146	0.289495	0.0615143	0.441028
pk52931	19	35779811	35780211	2.4673	2.23388	2.66816	-0.379238	0.0615224	0.441059
pk36066	15	42171627	42172027	2.95121	2.69904	3.1658	-0.335579	0.0615291	0.441081
pk23870	12	12932479	12932879	4.88872	4.70909	5.04844	-0.23632	0.0615428	0.441152
pk116611	X	39754630	39755030	4.31264	4.11022	4.49013	-0.255793	0.0615592	0.441218
pk64102	2	241391948	241392348	5.35424	5.18437	5.5062	-0.219616	0.0615602	0.441218
pk19498	11	59686546	59686946	2.89008	2.63691	3.10539	-0.335095	0.0615632	0.441218
pk46996	17	64652017	64652417	2.68921	2.7728	2.60048	0.355206	0.0615763	0.441255
pk57200	2	63992190	63992590	2.69715	2.44993	2.90814	-0.357678	0.0615787	0.441255
pk13594	10	63392046	63392446	2.98391	3.0949	2.86367	0.323622	0.0615869	0.441255
pk54918	2	9327840	9328240	4.06831	3.83354	4.27016	-0.267979	0.0615931	0.441255
pk49868	18	46502242	46502642	6.50016	6.3397	6.64455	-0.195707	0.0615938	0.441255
pk56630	2	46964689	46965089	3.31072	3.07922	3.51017	-0.299085	0.0615939	0.441255
pk79639	4	23719381	23719781	4.71786	4.53306	4.88165	-0.244117	0.0616001	0.441255
pk53217	19	40179142	40179542	1.69838	1.36315	1.97022	-0.499836	0.0616043	0.441255
pk69692	22	31557308	31557708	3.0195	2.79423	3.2143	-0.325051	0.0616121	0.441255
pk99741	7	41162327	41162727	2.04973	1.74451	2.30152	-0.449563	0.0616158	0.441255
pk15964	10	111839714	111840114	2.84893	2.96393	2.72396	0.341021	0.0616167	0.441255
pk104724	8	21755204	21755604	4.15902	3.98981	4.31046	-0.261826	0.0616183	0.441255
pk26144	12	70379359	70379759	3.26711	3.04427	3.46009	-0.304343	0.0616185	0.441255
pk108649	8	134445022	134445422	3.90449	3.70944	4.07628	-0.270184	0.0616217	0.441255
pk29744	13	41796390	41796790	3.58916	3.66834	3.50538	0.28385	0.0616279	0.441255
pk22772	11	126017613	126018013	3.4653	3.28227	3.6277	-0.29432	0.0616308	0.441255
pk71828	3	16112746	16113146	5.65856	5.49563	5.80495	-0.217597	0.0616346	0.441255
pk95137	6	107306546	107306946	6.16989	6.01631	6.30867	-0.20223	0.0616352	0.441255
pk65930	20	36277377	36277777	3.02908	2.78652	3.23667	-0.322841	0.0616913	0.441631
pk30224	13	52047696	52048096	2.20924	1.92516	2.44648	-0.415897	0.0617053	0.441694
pk43840	17	9018821	9019221	3.51972	3.31512	3.69887	-0.291506	0.0617076	0.441694
pk22790	11	126225379	126225779	5.76448	5.60021	5.91195	-0.209996	0.0617121	0.441699
pk48694	18	10182090	10182490	2.68335	2.44738	2.88609	-0.360947	0.0617295	0.441797
pk100405	7	65821137	65821537	4.43205	4.49481	4.36644	0.250861	0.0617367	0.441815
pk37070	15	63310812	63311212	2.86064	2.6182	3.06814	-0.342933	0.0617394	0.441815
pk23719	12	10786039	10786439	2.0706	1.78692	2.30756	-0.44372	0.0617432	0.441816
pk118345	X	135357701	135358101	4.85406	4.68066	5.00883	-0.240173	0.0617489	0.44183
pk21772	11	104322942	104323342	3.6417	3.75107	3.52335	0.28158	0.061757	0.441861
pk6321	1	120203258	120203658	4.60232	4.42461	4.76053	-0.24876	0.0617625	0.441874
pk51750	19	9992381	9992781	4.0853	3.90326	4.24693	-0.268491	0.0617692	0.441889
pk114041	9	136753349	136753749	2.71411	2.46262	2.9282	-0.351887	0.0617738	0.441889
pk12099	10	15433472	15433872	3.61355	3.40843	3.7931	-0.283434	0.0617781	0.441889
pk63771	2	236080337	236080737	3.81236	3.62293	3.97977	-0.272187	0.0617795	0.441889
pk3442	1	46653933	46654333	4.80106	4.64072	4.94534	-0.24343	0.0617999	0.441999
pk36299	15	45737590	45737990	5.89504	5.72803	6.04471	-0.210597	0.0618052	0.441999
pk47384	17	71391647	71392047	2.89196	2.64936	3.09958	-0.333796	0.0618061	0.441999
pk91032	6	3295823	3296223	2.73374	2.48606	2.94507	-0.349805	0.0618253	0.44211
pk70163	22	37995159	37995559	4.75285	4.57679	4.90975	-0.243668	0.0618355	0.44213
pk46063	17	47294280	47294680	2.77815	2.54679	2.97748	-0.350729	0.0618406	0.44213
pk106436	8	68457479	68457879	2.58954	2.32693	2.81163	-0.374752	0.0618426	0.44213
pk26690	12	90343446	90343846	6.15404	6.20798	6.098	0.203906	0.0618434	0.44213
pk54926	2	9385155	9385555	5.17732	4.99456	5.3395	-0.227185	0.0618467	0.44213
pk8121	1	177992465	177992865	2.19323	1.90518	2.43324	-0.419987	0.0618566	0.442174
pk113591	9	130878747	130879147	4.26335	4.08637	4.42098	-0.257167	0.0618714	0.442231
pk59871	2	132121250	132121650	3.15949	2.93537	3.35343	-0.314031	0.0618721	0.442231
pk9020	1	202027293	202027693	6.02648	5.86871	6.16868	-0.207474	0.0618826	0.44228
pk70345	22	39636976	39637376	5.20034	5.03169	5.35132	-0.224346	0.0618907	0.442312
pk6670	1	150592334	150592734	4.70105	4.52549	4.85754	-0.241208	0.0618985	0.442327
pk28083	12	120111337	120111737	4.51621	4.31703	4.6912	-0.245853	0.0619003	0.442327
pk27401	12	107127540	107127940	3.68709	3.76219	3.60787	0.27993	0.0619052	0.442335
pk54185	19	50064498	50064898	5.20489	5.02964	5.36114	-0.230694	0.0619107	0.442348
pk11340	1	247802402	247802802	4.73745	4.81333	4.65736	0.248158	0.0619315	0.44247
pk82473	4	113134271	113134671	3.46598	3.25954	3.64655	-0.292791	0.0619411	0.442512
pk90036	5	160619853	160620253	2.79106	2.5925	2.96557	-0.365306	0.0619468	0.442526
pk64991	20	15103302	15103702	2.78954	2.89889	2.67123	0.346731	0.0619579	0.442578
pk74964	3	108145750	108146150	2.49045	2.23564	2.70693	-0.379899	0.0619679	0.442623
pk3362	1	45414896	45415296	3.30559	3.07917	3.50124	-0.30943	0.0619792	0.442678
pk117263	X	66839084	66839484	2.28038	2.38646	2.16588	0.411236	0.0619913	0.442737
pk66243	20	43729546	43729946	2.84114	2.61692	3.03516	-0.340809	0.061999	0.442766
pk91021	6	3228217	3228617	3.37042	3.13933	3.56955	-0.298815	0.0620071	0.442785
pk54844	2	8553843	8554243	4.97219	4.80318	5.12346	-0.235202	0.0620116	0.442785
pk22693	11	124539026	124539426	3.75324	3.53558	3.94233	-0.273914	0.06202	0.442785
pk49396	18	30326122	30326522	2.797	2.55088	3.00719	-0.343833	0.06202	0.442785
pk66424	20	46341190	46341590	3.13531	2.88884	3.34575	-0.317663	0.0620203	0.442785
pk6257	1	118197736	118198136	2.76774	2.89754	2.62509	0.351458	0.0620275	0.4428
pk97569	6	163813043	163813443	2.30673	2.46404	2.13014	0.405666	0.0620327	0.4428
pk12296	10	21692535	21692935	2.95347	2.71009	3.16165	-0.329661	0.0620336	0.4428
pk8931	1	201268715	201269115	4.43338	4.25981	4.58829	-0.247941	0.0620376	0.442802
pk95354	6	110712044	110712444	2.81751	2.56669	3.03111	-0.341141	0.0620694	0.442989
pk27227	12	104023368	104023768	2.44317	2.60597	2.25963	0.38786	0.0620713	0.442989
pk82219	4	106117564	106117964	2.74647	2.49198	2.96272	-0.350325	0.0620819	0.443017
pk33892	14	75178316	75178716	2.65095	2.43108	2.8417	-0.357617	0.062085	0.443017
pk34585	14	94579517	94579917	3.83491	3.63968	4.00685	-0.275673	0.0620922	0.443017
pk1261	1	17824646	17825046	5.00986	5.07194	4.94499	0.229359	0.0620927	0.443017
pk105516	8	37552781	37553181	7.20035	7.23709	7.16266	0.187332	0.0620938	0.443017
pk50306	18	56579072	56579472	2.74501	2.48617	2.9644	-0.351313	0.0621008	0.44304
pk88482	5	131515779	131516179	2.7615	2.87101	2.64299	0.347226	0.0621289	0.443176
pk73985	3	64918347	64918747	4.92301	4.99531	4.8469	0.233994	0.0621297	0.443176
pk114337	9	140335667	140336067	5.76594	5.60609	5.90984	-0.208592	0.0621348	0.443176
pk77636	3	182138111	182138884	3.60851	3.38098	3.805	-0.28308	0.0621374	0.443176
pk12883	10	33898296	33898696	4.358	4.15068	4.53924	-0.257785	0.0621385	0.443176
pk25476	12	54427173	54427573	3.65373	3.4609	3.82379	-0.282152	0.0621471	0.443203
pk94782	6	89789513	89789913	4.37138	4.17959	4.54064	-0.25271	0.0621498	0.443203
pk83442	4	150901998	150902398	2.80502	2.9012	2.70196	0.342101	0.0621628	0.443269
pk64211	2	242801577	242801977	3.5197	3.31037	3.70246	-0.287636	0.062197	0.443487
pk84597	4	190123367	190123767	2.90271	2.65368	3.11502	-0.335099	0.0622007	0.443487
pk103879	7	156985970	156986370	3.21465	3.3024	3.12121	0.307752	0.0622093	0.443521
pk37284	15	65946463	65946863	2.74828	2.87217	2.61275	0.346215	0.0622294	0.443595
pk31609	13	114865415	114865815	4.04608	3.81832	4.24274	-0.266591	0.062234	0.443595
pk16769	10	126396654	126397054	2.82894	2.5892	3.03446	-0.340906	0.0622344	0.443595
pk111603	9	92496373	92496773	4.21048	4.28714	4.12953	0.260308	0.0622345	0.443595
pk94589	6	82724766	82725166	4.13017	4.19765	4.05937	0.259812	0.0622469	0.443656
pk3140	1	42895282	42895682	2.9668	2.73713	3.16488	-0.32726	0.0622549	0.443687
pk84926	5	9560049	9560449	3.22615	3.01004	3.41406	-0.31288	0.0622637	0.443723
pk36895	15	59841634	59842034	5.25195	5.08268	5.40344	-0.232321	0.0622768	0.443789
pk11818	10	9281276	9281676	2.81376	2.56213	3.02795	-0.370986	0.0622832	0.443808
pk68299	21	42937111	42937511	5.84174	5.67467	5.99145	-0.212088	0.0622876	0.443813
pk7450	1	162128432	162128832	4.69467	4.5171	4.85276	-0.24637	0.0622933	0.443827
pk36847	15	59462407	59462807	3.33565	3.10618	3.53358	-0.301427	0.0623024	0.443866
pk62504	2	208693717	208694117	4.36655	4.18586	4.52711	-0.247567	0.0623097	0.443876
pk80710	4	69462863	69463263	2.99672	2.75079	3.20676	-0.338053	0.0623113	0.443876
pk101323	7	94507025	94507425	2.92791	2.68031	3.13917	-0.328706	0.0623245	0.443903
pk109368	9	4226338	4226738	3.92208	3.71346	4.10431	-0.266601	0.0623273	0.443903
pk59348	2	115181658	115182058	2.31206	2.07437	2.51608	-0.400779	0.0623328	0.443903
pk55841	2	28693558	28693958	4.93645	4.75843	5.0949	-0.233539	0.0623335	0.443903
pk107686	8	110600390	110600790	4.29859	4.37165	4.22162	0.256738	0.0623338	0.443903
pk77326	3	171569405	171569805	5.58482	5.63461	5.53325	0.215238	0.0623477	0.443961
pk90970	6	2888502	2888902	3.1635	2.91559	3.37499	-0.316949	0.0623524	0.443961
pk75725	3	126879080	126879480	2.74532	2.54624	2.92023	-0.357048	0.0623535	0.443961
pk112656	9	113733496	113733896	3.81434	3.63705	3.97221	-0.280515	0.062357	0.443961
pk45533	17	40834314	40834714	4.30087	4.10232	4.47537	-0.257853	0.0623635	0.443981
pk73875	3	62783622	62784022	2.92258	2.70579	3.111	-0.333285	0.0623819	0.444085
pk21774	11	104539790	104540190	2.40639	2.55552	2.24005	0.385398	0.0623957	0.444157
pk36877	15	59693703	59694103	2.55411	2.29076	2.77673	-0.373257	0.0624131	0.444255
pk14449	10	79700470	79700870	2.3909	2.12309	2.61668	-0.397196	0.0624307	0.444282
pk72289	3	32161943	32162343	3.94795	3.74	4.12967	-0.269601	0.062431	0.444282
pk61605	2	186289798	186290198	0.859482	1.09562	0.576975	0.678524	0.0624313	0.444282
pk114255	9	139796376	139796776	5.52724	5.35217	5.68334	-0.217801	0.0624319	0.444282
pk49442	18	31902320	31902720	3.36969	3.4957	3.23162	0.302722	0.0624396	0.44431
pk51265	19	3324386	3324786	3.44825	3.23047	3.63741	-0.289111	0.0624604	0.444401
pk59925	2	134299359	134299759	2.88509	2.65415	3.08412	-0.345559	0.0624611	0.444401
pk65237	20	20678007	20678407	3.64132	3.42652	3.82825	-0.28702	0.0624644	0.444401
pk22774	11	126027903	126028303	3.72966	3.54756	3.89133	-0.279682	0.0624674	0.444401
pk116736	X	41843909	41844309	5.31528	5.13184	5.478	-0.221483	0.0624789	0.444456
pk89106	5	141198367	141198767	3.2731	3.05384	3.46339	-0.308129	0.0624831	0.44446
pk76756	3	153807363	153807763	3.85467	3.94385	3.75961	0.279372	0.0624969	0.444496
pk10944	1	236083827	236084227	3.74682	3.52296	3.94057	-0.279093	0.0624991	0.444496
pk4064	1	59398509	59398909	6.34893	6.39737	6.29881	0.196361	0.0624994	0.444496
pk6633	1	150232342	150232742	4.86393	4.68177	5.02565	-0.237533	0.0625116	0.444519
pk111918	9	97483143	97483543	3.4781	3.28515	3.64826	-0.291324	0.0625148	0.444519
pk40414	16	20982724	20983124	2.48319	2.21558	2.70884	-0.385055	0.0625175	0.444519
pk85039	5	14490465	14490865	3.50651	3.28083	3.70162	-0.290147	0.0625176	0.444519
pk62509	2	208712520	208712920	5.40341	5.22798	5.5598	-0.224469	0.0625238	0.444528
pk89377	5	147279495	147279895	2.66771	2.44791	2.8584	-0.359811	0.0625264	0.444528
pk34303	14	89921765	89922165	3.16068	2.92933	3.36	-0.313006	0.0625376	0.444532
pk19035	11	44606213	44606613	5.19168	5.02161	5.3438	-0.224422	0.0625384	0.444532
pk81576	4	87479939	87480339	2.20667	2.31988	2.08382	0.416829	0.0625414	0.444532
pk34333	14	90657576	90657976	2.94571	2.72164	3.13961	-0.331449	0.0625424	0.444532
pk24295	12	25408206	25408606	3.80385	3.90468	3.69543	0.285621	0.0625457	0.444532
pk15166	10	95916189	95916589	2.03457	1.75961	2.26542	-0.439087	0.062554	0.444554
pk112792	9	115652961	115653361	3.33052	3.11776	3.51589	-0.296347	0.0625614	0.444554
pk115932	X	11777091	11777491	4.38048	4.17725	4.55858	-0.250143	0.0625633	0.444554
pk94266	6	64449241	64449641	4.13892	3.94458	4.31016	-0.262016	0.0625641	0.444554
pk85138	5	16815578	16815978	2.76402	2.51332	2.97754	-0.354567	0.0625686	0.444554
pk97900	6	170574714	170575114	5.77682	5.61151	5.92512	-0.211328	0.0625713	0.444554
pk105711	8	40832023	40832423	3.48034	3.26446	3.66807	-0.300844	0.0625767	0.444566
pk22395	11	118781338	118781738	5.47356	5.29943	5.62892	-0.215218	0.062581	0.44457
pk26313	12	76286637	76287037	2.8964	2.64381	3.11128	-0.331208	0.0625849	0.444571
pk25300	12	52709460	52709860	2.36584	2.49922	2.21887	0.391019	0.0625933	0.444605
pk50185	18	55538611	55539011	2.34638	2.48768	2.18974	0.398299	0.0626016	0.444617
pk106032	8	56502069	56502469	3.13339	2.90791	3.32834	-0.317715	0.0626058	0.444617
pk2754	1	36833429	36833829	4.68376	4.50069	4.84619	-0.245387	0.0626103	0.444617
pk111552	9	91637130	91637530	2.35648	2.08913	2.58195	-0.403132	0.0626142	0.444617
pk106377	8	66945822	66946222	3.29984	3.06838	3.49924	-0.301548	0.0626152	0.444617
pk18865	11	35194635	35195035	4.89691	4.7088	5.06331	-0.243631	0.0626175	0.444617
pk30696	13	79979192	79979592	3.59464	3.38839	3.77506	-0.28675	0.0626384	0.444694
pk40536	16	23362637	23363037	3.74083	3.55426	3.90602	-0.279929	0.0626424	0.444694
pk8564	1	185862101	185862501	0.623455	0.89764	0.284639	0.726908	0.0626427	0.444694
pk15451	10	100208134	100208534	4.61035	4.42652	4.77339	-0.246007	0.0626493	0.444694
pk14373	10	78871622	78872022	2.96167	3.07195	2.84226	0.324847	0.0626512	0.444694
pk27675	12	111851553	111851953	6.56422	6.41172	6.70212	-0.197406	0.062659	0.444694
pk97943	7	372774	373174	5.72964	5.57306	5.87088	-0.211203	0.0626602	0.444694
pk19298	11	51584757	51585157	0	0	0	1.28906	0.0626612	0.444694
pk35231	14	105348674	105349074	5.91188	5.75244	6.05544	-0.205106	0.0626705	0.444694
pk9857	1	214319846	214320246	4.71682	4.79135	4.63823	0.244195	0.0626742	0.444694
pk48035	17	78669079	78669479	4.72014	4.53565	4.88368	-0.245304	0.0626756	0.444694
pk85041	5	14513384	14513784	3.32652	3.07829	3.53825	-0.300701	0.0626806	0.444694
pk112540	9	111831036	111831436	2.36699	2.09658	2.59462	-0.396243	0.0626823	0.444694
pk21021	11	77641381	77641781	1.796	1.9745	1.59225	0.472064	0.0626848	0.444694
pk33390	14	66425435	66425835	3.38338	3.16735	3.57125	-0.307113	0.0626867	0.444694
pk68508	21	44803243	44803643	4.36538	4.17255	4.53545	-0.250335	0.062691	0.444694
pk117564	X	95658173	95658573	2.67434	2.80012	2.53654	0.357716	0.0626919	0.444694
pk88549	5	132149299	132149699	4.81856	4.64	4.97743	-0.234562	0.0627077	0.444779
pk79937	4	37584804	37585204	3.65289	3.76764	3.52822	0.284225	0.0627177	0.444823
pk84288	4	183978313	183978713	3.44098	3.2361	3.62035	-0.296928	0.062731	0.444885
pk2156	1	27706150	27706550	3.10536	2.88367	3.29747	-0.314776	0.0627359	0.444885
pk68401	21	43809381	43809781	4.37146	4.17764	4.5423	-0.256882	0.0627396	0.444885
pk104683	8	19523780	19524180	5.00353	4.83566	5.15389	-0.230241	0.0627414	0.444885
pk2483	1	32224853	32225253	4.06882	3.8723	4.24176	-0.25922	0.0627529	0.444924
pk49964	18	47766388	47766788	6.0128	5.85798	6.15261	-0.204524	0.0627544	0.444924
pk39604	16	3005061	3005461	3.45796	3.23826	3.64858	-0.296643	0.062758	0.444924
pk55329	2	18703763	18704163	2.94706	2.72308	3.1409	-0.331884	0.0627679	0.444967
pk71939	3	20098707	20099107	2.55988	2.67704	2.43235	0.375395	0.0627768	0.445004
pk98287	7	5704997	5705397	3.47087	3.24693	3.66467	-0.288367	0.0627848	0.445034
pk20008	11	65256082	65256482	6.07528	5.93994	6.199	-0.202538	0.0627888	0.445036
pk84899	5	8461713	8462113	3.34781	3.13232	3.53525	-0.303805	0.0627934	0.445041
pk12184	10	17565669	17566069	3.13032	3.22229	3.03209	0.316351	0.0628064	0.445107
pk31664	14	21154636	21155036	4.73526	4.55736	4.89361	-0.244357	0.0628388	0.44531
pk13038	10	43585621	43586021	2.61262	2.37476	2.81677	-0.365663	0.0628576	0.445394
pk16576	10	123022343	123022743	3.5794	3.38852	3.74794	-0.290915	0.0628581	0.445394
pk2794	1	38198082	38198482	4.855	4.66828	5.02031	-0.232284	0.062873	0.445465
pk81499	4	84613172	84613572	2.33466	2.03398	2.58335	-0.402361	0.0628756	0.445465
pk59920	2	134252751	134253151	2.50332	2.25858	2.7125	-0.382639	0.0628797	0.445467
pk97597	6	166071855	166072255	3.59102	3.3844	3.77172	-0.304103	0.0628838	0.44547
pk93477	6	43053749	43054506	4.68915	4.51092	4.84776	-0.238647	0.0628893	0.445482
pk45330	17	38657710	38658110	5.96547	5.7993	6.11446	-0.207401	0.0628958	0.445502
pk59996	2	135168530	135168930	3.67391	3.47373	3.84967	-0.282927	0.0629115	0.445563
pk93635	6	44189264	44189664	5.59469	5.42544	5.74615	-0.216085	0.0629119	0.445563
pk68159	21	40305541	40305941	2.49606	2.23815	2.71478	-0.380679	0.0629167	0.44557
pk39606	16	3016749	3017149	4.95834	4.78227	5.11524	-0.229543	0.0629219	0.44558
pk25315	12	52832243	52832643	3.31992	3.08786	3.51978	-0.299838	0.0629326	0.445629
pk97076	6	153264597	153264997	2.92243	2.65924	3.14493	-0.335179	0.0629383	0.445632
pk30232	13	52210596	52210996	4.1446	3.95684	4.31071	-0.264382	0.0629405	0.445632
pk12959	10	35509338	35509738	2.79044	2.89369	2.67924	0.341457	0.0629451	0.445638
pk106644	8	75400701	75401101	1.69455	1.39709	1.94105	-0.512637	0.0629528	0.445666
pk55158	2	11904465	11904865	3.35291	3.14036	3.53813	-0.302202	0.0629566	0.445666
pk74066	3	66495427	66495827	2.95549	2.71086	3.1646	-0.332134	0.062981	0.445799
pk1005	1	15556274	15556674	6.11612	5.95151	6.26385	-0.208822	0.0629833	0.445799
pk9068	1	202607725	202608125	3.81702	3.61309	3.99566	-0.279949	0.0629902	0.445799
pk5960	1	113500120	113500520	3.60879	3.36949	3.81399	-0.284572	0.0629903	0.445799
pk13261	10	50646564	50646964	2.3763	2.11656	2.59633	-0.393643	0.0630103	0.445897
pk76529	3	149155534	149155934	5.12878	4.9513	5.28679	-0.233307	0.0630117	0.445897
pk96954	6	150820891	150821291	2.97609	2.77764	3.15051	-0.328392	0.0630196	0.445926
pk114141	9	138818696	138819096	6.01143	5.84711	6.15894	-0.20464	0.0630264	0.445948
pk86970	5	80106238	80106638	4.34532	4.41117	4.27632	0.251641	0.0630372	0.445998
pk107101	8	95254284	95254684	6.79298	6.83632	6.7483	0.19105	0.0630455	0.44603
pk39442	16	1465180	1465580	3.60442	3.37496	3.80234	-0.283824	0.063063	0.446119
pk49739	18	43958466	43958866	4.61222	4.67704	4.54435	0.251632	0.0630655	0.446119
pk18521	11	23953953	23954353	5.53043	5.35694	5.68528	-0.216703	0.0630772	0.446175
pk36791	15	58552563	58552963	3.95454	3.75357	4.13091	-0.277838	0.0630868	0.446216
pk48175	17	79977768	79978168	4.32955	4.13637	4.49989	-0.250569	0.0631073	0.446322
pk43914	17	10636971	10637371	5.08802	4.92929	5.23101	-0.233214	0.0631094	0.446322
pk55250	2	16031271	16031671	3.14455	2.94949	3.31636	-0.313785	0.063123	0.446371
pk44765	17	28703437	28703837	4.07504	3.8908	4.23839	-0.269059	0.0631237	0.446371
pk80141	4	40285541	40285941	2.20173	1.89155	2.45688	-0.414653	0.0631299	0.446388
pk92539	6	30655035	30655435	5.8801	5.7256	6.01965	-0.20506	0.0631476	0.446469
pk71171	22	51007184	51007584	3.87841	3.67563	4.05618	-0.267739	0.0631489	0.446469
pk23667	12	9531145	9531545	3.39789	3.17182	3.59328	-0.294075	0.0631612	0.44653
pk51625	19	7580673	7581073	5.18779	5.00264	5.35186	-0.223157	0.0631734	0.446569
pk66337	20	44808398	44808798	2.68812	2.46542	2.881	-0.366074	0.0631753	0.446569
pk22987	11	130063517	130063917	3.33167	3.10192	3.52981	-0.310427	0.063179	0.446569
pk46490	17	56401759	56402159	4.04458	3.84419	4.2205	-0.262494	0.0631818	0.446569
pk93567	6	43772026	43772426	6.32007	6.16053	6.46371	-0.197658	0.06319	0.44658
pk84738	5	1152329	1152729	4.13249	3.94838	4.29574	-0.267704	0.0631909	0.44658
pk54290	19	51323402	51323802	3.85854	3.64746	4.04264	-0.273555	0.0631953	0.446585
pk107467	8	102898264	102898664	4.05107	4.1252	3.97292	0.268268	0.0632166	0.446644
pk18522	11	24017416	24017816	5.25777	5.08344	5.41329	-0.222753	0.0632231	0.446644
pk24580	12	31627647	31628047	1.93488	1.64954	2.173	-0.463719	0.0632246	0.446644
pk22970	11	129923891	129924291	2.4498	2.56382	2.32598	0.38187	0.0632287	0.446644
pk10576	1	230310901	230311301	4.44865	4.26441	4.612	-0.248579	0.0632289	0.446644
pk52341	19	17152271	17152671	5.44294	5.26986	5.59747	-0.221091	0.0632381	0.446644
pk23909	12	13192477	13192877	4.55348	4.36296	4.72175	-0.253063	0.0632384	0.446644
pk79629	4	23325921	23326321	2.82156	2.61566	3.00171	-0.339501	0.0632417	0.446644
pk56909	2	55363944	55364344	4.73787	4.53932	4.91236	-0.241573	0.0632451	0.446644
pk19614	11	61375418	61375818	4.30444	4.11294	4.47347	-0.260387	0.0632526	0.446644
pk28465	12	125004802	125005202	4.32617	4.14398	4.48791	-0.254678	0.0632542	0.446644
pk22174	11	115322917	115323317	3.881	3.6908	4.04902	-0.275044	0.0632553	0.446644
pk37237	15	65321738	65322138	5.75569	5.79832	5.71175	0.207347	0.0632558	0.446644
pk46084	17	47628861	47629261	3.56388	3.36618	3.73773	-0.283456	0.0632619	0.446644
pk104757	8	22036422	22036822	2.46357	2.24841	2.65077	-0.381889	0.0632625	0.446644
pk102881	7	131630096	131630496	3.54609	3.33383	3.73109	-0.28619	0.0632639	0.446644
pk51471	19	5572603	5573003	4.79589	4.6073	4.96266	-0.235699	0.0632965	0.446848
pk2232	1	28496519	28496919	4.34078	4.18184	4.48393	-0.255849	0.0633156	0.446931
pk41225	16	51641179	51641579	2.32011	2.05053	2.54716	-0.419531	0.0633158	0.446931
pk70373	22	39844456	39844856	5.13175	4.95327	5.29056	-0.23355	0.0633223	0.446951
pk35125	14	104009001	104009401	3.66075	3.44753	3.84648	-0.276618	0.0633374	0.44703
pk35015	14	102955416	102955816	2.87695	2.64049	3.08005	-0.335575	0.0633555	0.447126
pk25136	12	50920089	50920489	3.42284	3.20912	3.60895	-0.296997	0.0633584	0.447126
pk75361	3	120210913	120211313	3.5716	3.66721	3.46921	0.289301	0.0633729	0.447169
pk88554	5	132174664	132175064	4.6535	4.74095	4.56039	0.24394	0.0633733	0.447169
pk107149	8	95980216	95980616	5.53506	5.36792	5.68483	-0.221929	0.0633759	0.447169
pk118743	Y	16021393	16021793	1.09809	1.40459	0.708402	0.636614	0.0633878	0.447227
pk71677	3	13679117	13679517	2.61154	2.32896	2.84774	-0.365802	0.0633921	0.44723
pk66212	20	43343290	43343690	4.66356	4.48067	4.82585	-0.242743	0.0634042	0.447263
pk114084	9	137302141	137302541	4.24088	4.05927	4.40217	-0.256189	0.0634042	0.447263
pk64717	20	8744925	8745325	4.38741	4.18222	4.56701	-0.254516	0.0634198	0.447346
pk108460	8	129389822	129390222	2.90674	2.70099	3.08678	-0.336404	0.0634348	0.447425
pk115482	hs37d5	31528949	31529349	5.79951	5.63703	5.94553	-0.208634	0.063442	0.44745
pk71879	3	17872526	17872926	2.82192	2.60327	3.01174	-0.342142	0.0634692	0.447611
pk77074	3	167773054	167773454	3.70934	3.50161	3.8909	-0.277985	0.0634724	0.447611
pk6085	1	116035483	116035883	2.95326	2.733	3.1443	-0.327448	0.063477	0.447617
pk33635	14	70264489	70264889	2.89309	2.66666	3.08875	-0.336032	0.0634875	0.447664
pk9949	1	219483702	219484102	2.6748	2.81359	2.52123	0.352337	0.0635366	0.447938
pk111814	9	95928968	95929368	4.32797	4.13407	4.49888	-0.253077	0.0635377	0.447938
pk11914	10	12140310	12140710	2.7619	2.88034	2.63285	0.347331	0.0635383	0.447938
pk7054	1	155899902	155900302	5.16113	4.9862	5.31713	-0.22618	0.0635454	0.447938
pk46085	17	47629439	47629839	4.74061	4.56973	4.89338	-0.239316	0.0635481	0.447938
pk49842	18	46303407	46303807	3.98685	3.78575	4.16332	-0.261628	0.0635523	0.447938
pk106789	8	81210180	81210580	6.32351	6.37558	6.2695	0.198599	0.0635555	0.447938
pk55814	2	28397895	28398295	3.09309	2.87409	3.28318	-0.317118	0.0635565	0.447938
pk43864	17	9412730	9413130	3.57271	3.67653	3.46083	0.288016	0.063568	0.447993
pk75372	3	120379994	120380394	2.50646	2.22956	2.73868	-0.37269	0.0635815	0.448038
pk17528	11	5497419	5497819	2.72208	2.82214	2.61457	0.348285	0.063582	0.448038
pk21741	11	102537046	102537446	3.0634	2.8299	3.26432	-0.318664	0.0635857	0.448038
pk47806	17	75883759	75884159	3.31955	3.09635	3.5128	-0.302676	0.0636223	0.448243
pk85991	5	57111882	57112282	3.26567	3.34993	3.17618	0.307294	0.0636271	0.448243
pk83606	4	154055939	154056339	4.67456	4.4738	4.85077	-0.242688	0.0636297	0.448243
pk86180	5	60690089	60690489	2.71253	2.81637	2.60063	0.34495	0.0636299	0.448243
pk79984	4	38062449	38062849	2.97049	3.08505	2.84604	0.326892	0.0636471	0.448338
pk93058	6	36618576	36618976	3.0664	2.84718	3.25666	-0.321755	0.0636579	0.448386
pk89207	5	142225542	142225942	4.7544	4.5639	4.92265	-0.238114	0.0636616	0.448386
pk2581	1	33370018	33370418	6.28117	6.3313	6.22925	0.201034	0.0636657	0.448389
pk91388	6	10370121	10370521	3.98734	4.06601	3.90412	0.263894	0.0636781	0.44845
pk95299	6	109657832	109658232	5.65071	5.48531	5.79909	-0.213244	0.0636912	0.448515
pk50763	18	74779551	74779951	6.35148	6.18853	6.49789	-0.199527	0.0637031	0.448572
pk1020	1	15664170	15664570	3.95087	3.73911	4.13548	-0.264866	0.0637092	0.448589
pk72852	3	44036516	44036916	3.44656	3.21524	3.64587	-0.293913	0.0637759	0.449012
pk107310	8	101239159	101239559	3.33322	3.10331	3.53148	-0.301938	0.0637798	0.449012
pk2930	1	40285084	40285484	4.21981	4.02712	4.38976	-0.258463	0.0637841	0.449012
pk23445	12	5606068	5606468	3.69156	3.5009	3.85994	-0.28124	0.0637844	0.449012
pk25242	12	52332528	52332928	3.6246	3.43674	3.79079	-0.282126	0.0637939	0.449052
pk29418	13	32540040	32540440	3.47945	3.28505	3.65074	-0.286762	0.063801	0.449075
pk113738	9	132465749	132466149	3.33923	3.11606	3.53246	-0.305699	0.0638078	0.449093
pk59751	2	128283119	128283519	4.41335	4.23909	4.56881	-0.2471	0.0638111	0.449093
pk2090	1	27188326	27188726	4.69093	4.51659	4.84646	-0.240673	0.0638218	0.449117
pk48373	18	2714149	2714549	2.72472	2.45791	2.94981	-0.352055	0.063822	0.449117
pk1314	1	18740415	18740815	6.31351	6.15935	6.45277	-0.19553	0.063826	0.449118
pk82583	4	118954573	118954973	4.27909	4.08143	4.45291	-0.254851	0.0638359	0.449148
pk28977	13	24553726	24554126	4.44963	4.26251	4.61524	-0.244705	0.0638503	0.449148
pk107137	8	95823982	95824382	3.51489	3.30982	3.69441	-0.286379	0.0638598	0.449148
pk95629	6	117818507	117818907	2.3651	2.07789	2.60452	-0.395373	0.063861	0.449148
pk113484	9	130123884	130124284	4.99719	4.80972	5.16308	-0.233599	0.0638649	0.449148
pk24312	12	26044007	26044407	1.99995	1.70344	2.24578	-0.441569	0.0638673	0.449148
pk38460	15	85360363	85360763	4.34131	4.16125	4.50137	-0.249357	0.0638723	0.449148
pk95030	6	105836337	105836737	4.56616	4.37999	4.73103	-0.247941	0.0638737	0.449148
pk65227	20	20499878	20500278	4.54426	4.35383	4.71246	-0.242938	0.0638741	0.449148
pk74966	3	108157418	108157818	5.01257	5.06589	4.9572	0.23452	0.0638909	0.449148
pk22457	11	119437032	119437432	3.28397	3.06413	3.4747	-0.318552	0.0638912	0.449148
pk35023	14	102997222	102997622	5.68823	5.52078	5.83825	-0.211885	0.0638931	0.449148
pk76779	3	155379543	155379943	3.08025	2.85098	3.27802	-0.321361	0.0638979	0.449148
pk67350	20	62130320	62130720	3.54774	3.36772	3.70778	-0.285798	0.0639005	0.449148
pk108297	8	126668551	126668951	4.44968	4.26227	4.61552	-0.251418	0.0639007	0.449148
pk38692	15	90208753	90209153	4.39748	4.2025	4.56921	-0.248593	0.0639025	0.449148
pk17058	10	134601536	134601936	2.63673	2.38351	2.85207	-0.357896	0.0639035	0.449148
pk112018	9	98899583	98899983	3.6512	3.44624	3.83064	-0.28016	0.0639039	0.449148
pk67686	21	32654717	32655117	4.5924	4.4027	4.76002	-0.246736	0.063905	0.449148
pk35114	14	103922594	103922994	2.83923	2.58184	3.05758	-0.3368	0.0639059	0.449148
pk109790	9	18673224	18673624	2.60212	2.37031	2.80179	-0.366348	0.0639244	0.449252
pk76449	3	145882749	145883149	4.49221	4.3091	4.65467	-0.249921	0.0639333	0.449288
pk117082	X	51568497	51568897	3.73648	3.50988	3.93227	-0.276054	0.0639619	0.449462
pk39096	15	99345419	99345819	3.73893	3.51804	3.93044	-0.274411	0.0639686	0.449483
pk112008	9	98685964	98686364	3.2535	3.03157	3.4458	-0.305424	0.0639761	0.449509
pk36372	15	48973425	48973825	3.84587	3.65037	4.01801	-0.280197	0.0639889	0.449572
pk87626	5	104369286	104369686	3.58285	3.38024	3.76048	-0.291459	0.0640011	0.449631
pk31860	14	23730126	23730526	2.64348	2.75231	2.52578	0.36772	0.0640216	0.449711
pk113595	9	130907844	130908244	3.11563	2.89501	3.30694	-0.327875	0.0640231	0.449711
pk5415	1	95421443	95421843	3.50874	3.32725	3.66994	-0.289655	0.0640238	0.449711
pk40824	16	29872533	29872933	3.61394	3.41256	3.79062	-0.278242	0.0640375	0.449742
pk96056	6	132317068	132317468	4.37318	4.18731	4.53781	-0.246421	0.0640381	0.449742
pk13550	10	62152110	62152510	2.68086	2.41676	2.904	-0.354133	0.0640395	0.449742
pk16343	10	118513271	118513671	3.37442	3.45187	3.29259	0.292662	0.0640513	0.449779
pk27777	12	113697348	113697748	3.69483	3.49521	3.87015	-0.281937	0.0640523	0.449779
pk87229	5	90447755	90448155	2.4604	2.57831	2.33199	0.377763	0.0640587	0.449797
pk8334	1	182205350	182205750	5.92917	5.77018	6.07237	-0.204931	0.0640682	0.449828
pk61267	2	174924469	174924869	3.42036	3.20689	3.60628	-0.297793	0.0640707	0.449828
pk12119	10	15905722	15906122	3.95351	3.7645	4.1206	-0.272473	0.0640824	0.449883
pk60873	2	169054981	169055381	4.27646	4.3515	4.19729	0.251073	0.0640909	0.449916
pk83119	4	142563881	142564281	4.29778	4.11425	4.46057	-0.250539	0.0641007	0.449935
pk27196	12	102333575	102333975	2.71368	2.83645	2.57949	0.349608	0.0641012	0.449935
pk98100	7	2197258	2197658	5.2055	5.04825	5.34729	-0.230537	0.0641118	0.449958
pk36554	15	52443575	52443975	3.51955	3.31731	3.6969	-0.287425	0.064112	0.449958
pk104117	8	4181968	4182368	4.0243	3.83025	4.19532	-0.264608	0.0641195	0.449967
pk91053	6	3418811	3419211	4.59709	4.41825	4.75619	-0.245846	0.0641209	0.449967
pk30571	13	75132013	75132413	2.72938	2.45558	2.95941	-0.354046	0.064129	0.449972
pk47356	17	71144146	71144546	0.388335	0	0.756465	-0.751022	0.0641291	0.449972
pk115220	hs37d5	26251522	26251922	3.0112	3.20789	2.78341	0.361135	0.0641426	0.45004
pk102594	7	126957556	126957956	4.21893	4.03629	4.38102	-0.259261	0.0641582	0.450123
pk112555	9	112016161	112016561	3.58907	3.38562	3.76734	-0.281899	0.0641951	0.450336
pk15760	10	104894915	104895315	2.18704	1.91767	2.41393	-0.420157	0.0641962	0.450336
pk40408	16	20894868	20895268	2.74043	2.47075	2.96756	-0.351609	0.0642035	0.450341
pk3607	1	48543578	48543978	3.71023	3.51267	3.88396	-0.2795	0.0642044	0.450341
pk40367	16	19716126	19716526	2.99308	2.75637	3.19638	-0.322235	0.0642097	0.450351
pk108437	8	129037247	129037647	2.79873	2.56825	2.9974	-0.344112	0.0642156	0.450366
pk53196	19	39894415	39894815	7.1214	7.16611	7.07525	0.186248	0.0642284	0.450414
pk66445	20	46539845	46540245	3.4465	3.24104	3.62631	-0.292141	0.064233	0.450414
pk90	1	1299612	1300012	4.02137	3.81628	4.2009	-0.263013	0.064235	0.450414
pk16475	10	120788865	120789265	6.46105	6.30134	6.60483	-0.19411	0.0642376	0.450414
pk14631	10	82189364	82189764	6.63002	6.46761	6.77599	-0.193648	0.064246	0.450428
pk108092	8	124522056	124522456	3.6402	3.43386	3.82069	-0.282156	0.0642473	0.450428
pk28180	12	121158315	121158715	4.08315	3.88196	4.25969	-0.260686	0.064255	0.450456
pk5224	1	92952389	92952789	4.7454	4.55364	4.91463	-0.234342	0.0642643	0.450495
pk89087	5	140983870	140984270	5.47068	5.30569	5.61872	-0.215621	0.0642816	0.450589
pk50760	18	74766852	74767252	3.60037	3.40119	3.77536	-0.287981	0.0642961	0.450596
pk8011	1	174113158	174113558	3.66772	3.45867	3.85028	-0.291799	0.0642973	0.450596
pk104771	8	22131698	22132098	3.46017	3.26323	3.63343	-0.293857	0.0642979	0.450596
pk113500	9	130299350	130299750	3.48335	3.28107	3.66072	-0.289566	0.0643005	0.450596
pk98652	7	16503716	16504116	2.92137	2.66247	3.1408	-0.329536	0.0643034	0.450596
pk65296	20	22408675	22409075	2.5335	2.26115	2.76251	-0.37028	0.0643086	0.450596
pk64672	20	6641105	6641505	5.82769	5.66454	5.97425	-0.206891	0.0643105	0.450596
pk48048	17	78916113	78916513	2.66539	2.41825	2.87632	-0.353177	0.0643129	0.450596
pk57246	2	64441472	64441872	4.36909	4.1868	4.53091	-0.253395	0.0643292	0.450679
pk43933	17	10718610	10719010	4.98522	4.79686	5.15181	-0.238487	0.0643366	0.450679
pk39193	15	101359774	101360174	2.62995	2.36867	2.85109	-0.36704	0.0643371	0.450679
pk39266	15	102503201	102503601	0	0	0	-1.29553	0.0643422	0.450679
pk19902	11	64387299	64387699	2.89423	2.67914	3.08138	-0.336602	0.0643437	0.450679
pk17045	10	134424940	134425340	3.58752	3.68366	3.48451	0.28819	0.0643675	0.450807
pk68380	21	43718316	43718716	3.70658	3.48736	3.89685	-0.280043	0.06437	0.450807
pk109005	8	144094734	144095134	4.47985	4.28993	4.64765	-0.246299	0.0643763	0.450807
pk19222	11	47234500	47234900	4.37935	4.19353	4.54396	-0.254107	0.0643772	0.450807
pk109965	9	22102675	22103075	4.38253	4.20763	4.5385	-0.250265	0.0643834	0.450824
pk3211	1	43785575	43785975	2.36464	2.48334	2.23529	0.38608	0.0643875	0.450826
pk85372	5	35877001	35877401	5.18272	5.02408	5.32562	-0.227465	0.0643969	0.45085
pk96168	6	134830124	134830524	4.1439	3.94054	4.3221	-0.258389	0.0644036	0.45085
pk87687	5	107376448	107376848	2.49512	2.59756	2.38484	0.372768	0.064406	0.45085
pk68458	21	44176215	44176615	2.78623	2.51653	3.01336	-0.353352	0.0644061	0.45085
pk108375	8	128265852	128266252	3.10768	3.21035	2.99713	0.314692	0.0644159	0.450892
pk53900	19	47448466	47448866	4.41554	4.21912	4.58839	-0.250032	0.0644277	0.450948
pk48365	18	2605575	2605975	3.23924	3.33458	3.13714	0.309686	0.0644356	0.450977
pk766	1	10735357	10735757	4.5485	4.35708	4.71747	-0.244726	0.0644493	0.451046
pk70588	22	42679500	42679900	3.95562	3.76288	4.12562	-0.262109	0.0644572	0.451046
pk100534	7	72249118	72249518	3.15212	2.93612	3.33994	-0.31181	0.0644597	0.451046
pk3296	1	44717201	44717601	3.89529	3.70435	4.06389	-0.267006	0.0644632	0.451046
pk66378	20	45692100	45692500	3.39004	3.16408	3.58535	-0.310201	0.0644644	0.451046
pk29144	13	27596972	27597372	5.32149	5.38206	5.25827	0.221453	0.0644756	0.451097
pk105789	8	42242358	42242758	3.50951	3.30662	3.68736	-0.288329	0.0644847	0.451099
pk97340	6	158468150	158468550	4.55411	4.37419	4.71406	-0.243002	0.0644872	0.451099
pk40953	16	31181404	31181804	2.83769	2.6029	3.03957	-0.337245	0.0644904	0.451099
pk67140	20	57908661	57909061	4.28948	4.10574	4.45243	-0.255883	0.0644911	0.451099
pk1487	1	20466698	20467098	2.94881	2.70452	3.15766	-0.326029	0.0645159	0.451247
pk5286	1	94080096	94080496	5.35299	5.17455	5.51178	-0.225421	0.0645262	0.45126
pk52512	19	18564157	18564557	3.67977	3.47205	3.86132	-0.281792	0.0645277	0.45126
pk111715	9	94235708	94236108	3.00028	2.77318	3.19645	-0.321927	0.0645307	0.45126
pk105514	8	37536417	37536817	2.32706	2.46582	2.17352	0.393815	0.064533	0.45126
pk101444	7	97880147	97880547	3.92401	3.72022	4.10255	-0.269729	0.0645384	0.451271
pk28410	12	124446149	124446549	2.9013	2.64773	3.11689	-0.33251	0.0645447	0.451289
pk51458	19	5229501	5229901	3.68071	3.46867	3.86555	-0.275407	0.0645579	0.451316
pk14646	10	82300534	82300934	3.80886	3.59743	3.99323	-0.271228	0.0645614	0.451316
pk36734	15	57840936	57841336	3.39114	3.1788	3.5762	-0.296267	0.0645628	0.451316
pk112878	9	116880505	116880905	3.62788	3.43279	3.79971	-0.292505	0.064564	0.451316
pk58135	2	86858846	86859246	4.39029	4.45352	4.32416	0.248806	0.0645677	0.451316
pk75673	3	125988878	125989278	3.25359	3.04986	3.43208	-0.304841	0.064575	0.451341
pk67065	20	56592630	56593030	4.93517	4.9955	4.8722	0.232152	0.0645846	0.451345
pk73594	3	56645185	56645585	2.18844	2.31131	2.05413	0.412936	0.0645868	0.451345
pk69954	22	36023414	36023814	6.35304	6.19012	6.49941	-0.198879	0.0645874	0.451345
pk36155	15	43559020	43559420	5.34654	5.17605	5.49899	-0.225407	0.0645907	0.451345
pk114186	9	139407191	139407591	3.74293	3.52684	3.93083	-0.273482	0.0646037	0.451383
pk33353	14	65704640	65705040	4.37059	4.42558	4.31342	0.251797	0.0646038	0.451383
pk6651	1	150485760	150486160	3.81732	3.61557	3.9943	-0.269422	0.0646181	0.451457
pk111109	9	80422857	80423257	4.38584	4.20199	4.54888	-0.253025	0.064628	0.451486
pk61805	2	191813391	191813791	4.57817	4.3868	4.74709	-0.241564	0.0646299	0.451486
pk646	1	9263666	9264066	3.58087	3.38156	3.75596	-0.286368	0.0646651	0.451705
pk413	1	6487824	6488224	5.4747	5.29849	5.63171	-0.218993	0.0646713	0.45171
pk68655	21	46257912	46258312	3.54872	3.32696	3.74089	-0.283691	0.0646733	0.45171
pk114298	9	140092424	140092824	6.07959	5.91866	6.22436	-0.202152	0.0646901	0.4518
pk19562	11	60849691	60850091	2.71829	2.4831	2.92047	-0.347032	0.0646946	0.451805
pk9771	1	212658163	212658563	6.43392	6.48383	6.38222	0.197129	0.0647104	0.451889
pk40281	16	17657565	17657965	2.43554	2.16894	2.66048	-0.379407	0.0647323	0.452015
pk4215	1	61946974	61947374	3.36331	3.14388	3.55373	-0.296409	0.0647395	0.452039
pk20158	11	66631881	66632281	5.25196	5.07591	5.40884	-0.225179	0.0647534	0.452109
pk76088	3	134082920	134083320	6.01785	5.84089	6.17545	-0.201753	0.0647787	0.452234
pk44722	17	28155924	28156324	3.01911	2.78121	3.22327	-0.321607	0.0647788	0.452234
pk40543	16	23420145	23420545	5.17596	5.00815	5.32626	-0.2237	0.0647854	0.452253
pk17324	11	1939781	1940181	2.89902	2.67684	3.0915	-0.33189	0.0647911	0.452266
pk87788	5	111755747	111756147	5.41018	5.21916	5.57884	-0.222349	0.0648057	0.452341
pk45240	17	37828172	37828572	5.04621	4.85989	5.21119	-0.230775	0.0648116	0.452357
pk12485	10	26332096	26332496	2.56146	2.33342	2.75833	-0.370169	0.0648224	0.452359
pk81296	4	79786603	79787003	2.97426	2.76995	3.1532	-0.322406	0.064823	0.452359
pk62761	2	218815073	218815473	2.60376	2.34781	2.82106	-0.359167	0.0648235	0.452359
pk107547	8	104532074	104532474	3.65005	3.72031	3.57618	0.278706	0.064831	0.452385
pk84750	5	1204914	1205314	5.25293	5.07015	5.41513	-0.231383	0.0648367	0.452395
pk68790	21	47903196	47903596	2.66413	2.4197	2.87309	-0.352287	0.06484	0.452395
pk59745	2	128199128	128199528	2.14413	1.86739	2.37624	-0.434415	0.0648559	0.452478
pk71003	22	47510792	47511192	3.14242	2.90731	3.34453	-0.311056	0.0648595	0.452478
pk11231	1	245209543	245209943	2.64209	2.37461	2.86764	-0.358261	0.0648795	0.452579
pk74323	3	72533811	72534211	4.43183	4.22276	4.6144	-0.247541	0.0648851	0.452579
pk97259	6	157637192	157637592	6.53386	6.5815	6.4846	0.194904	0.0648854	0.452579
pk93523	6	43438140	43438540	2.622	2.34366	2.85522	-0.361809	0.0648981	0.452641
pk15241	10	97347785	97348185	4.25716	4.07329	4.42023	-0.249345	0.0649048	0.452661
pk16092	10	114089957	114090357	3.94356	3.74195	4.12041	-0.2658	0.0649133	0.452689
pk34887	14	100895885	100896285	4.75228	4.57894	4.90701	-0.243339	0.0649214	0.452689
pk75356	3	120157753	120158153	3.33641	3.14203	3.50768	-0.31012	0.064924	0.452689
pk37335	15	66873930	66874330	1.83652	1.54459	2.0792	-0.476603	0.0649272	0.452689
pk82936	4	135465358	135465758	3.30772	3.40305	3.20564	0.304808	0.0649279	0.452689
pk20430	11	69469544	69469944	5.19594	5.01748	5.35473	-0.228034	0.0649329	0.452692
pk115915	X	11142217	11142617	2.60005	2.72643	2.46151	0.366054	0.0649398	0.452692
pk101573	7	99553376	99553776	2.78257	2.54095	2.98947	-0.35241	0.0649416	0.452692
pk27538	12	109905756	109906156	4.1287	3.92954	4.30368	-0.260067	0.0649435	0.452692
pk78725	4	1103679	1104079	3.60862	3.42094	3.77467	-0.277859	0.064962	0.452789
pk39593	16	2900636	2901036	6.07345	5.9138	6.21719	-0.201349	0.0649665	0.452789
pk48527	18	6947411	6947811	4.73541	4.57481	4.87991	-0.259995	0.0649689	0.452789
pk62458	2	207909777	207910177	4.31931	4.13687	4.48125	-0.255846	0.0649797	0.452821
pk117636	X	100740189	100740589	2.71488	2.44168	2.94449	-0.350572	0.0649812	0.452821
pk17455	11	3627001	3627401	4.20961	4.28415	4.13101	0.257281	0.0649914	0.452834
pk3170	1	43407411	43407811	5.66769	5.51118	5.80887	-0.208676	0.0649928	0.452834
pk33982	14	76201216	76201616	2.42792	2.15746	2.65559	-0.382195	0.0649953	0.452834
pk114	1	1565638	1566038	4.11897	3.89134	4.31552	-0.259883	0.0649982	0.452834
pk21288	11	85941395	85941795	4.432	4.2529	4.5913	-0.250269	0.0650114	0.452876
pk42502	16	81630838	81631238	3.13732	2.90984	3.33376	-0.311062	0.0650128	0.452876
pk11113	1	241507255	241507655	3.70198	3.48527	3.89035	-0.284233	0.0650156	0.452876
pk44596	17	26531767	26532167	2.6535	2.77788	2.51739	0.352747	0.065026	0.452922
pk70639	22	43113162	43113562	4.32513	4.12788	4.49863	-0.249287	0.0650397	0.452991
pk49499	18	32989868	32990268	3.57809	3.35978	3.76767	-0.286793	0.0650504	0.453038
pk106662	8	76374440	76374840	3.29332	3.38653	3.19368	0.306421	0.0650557	0.453048
pk110203	9	33738025	33738425	3.71042	3.50129	3.89303	-0.276683	0.0650737	0.453147
pk76143	3	136385920	136386320	2.46914	2.61156	2.31112	0.373456	0.0650883	0.453222
pk80807	4	72180032	72180432	2.52171	2.24305	2.75515	-0.367499	0.0650972	0.453225
pk93303	6	40813343	40813743	2.87562	2.65374	3.06787	-0.332533	0.0650991	0.453225
pk64063	2	240321537	240321937	4.42892	4.24427	4.59259	-0.246716	0.0651002	0.453225
pk19879	11	64096907	64097307	5.68685	5.5187	5.83743	-0.21039	0.0651152	0.453304
pk37456	15	68254112	68254512	4.49426	4.30924	4.65823	-0.249653	0.0651277	0.453364
pk95948	6	129998832	129999232	3.15046	2.89409	3.36807	-0.30994	0.0651319	0.453367
pk82868	4	129188310	129188710	2.95509	3.04841	2.85531	0.323767	0.0651363	0.45337
pk50376	18	59558610	59559010	3.63937	3.45384	3.80374	-0.282068	0.0651459	0.453411
pk21965	11	111263784	111264184	3.7374	3.54292	3.90875	-0.270745	0.0651547	0.453441
pk30358	13	61146561	61146961	4.78797	4.84513	4.72846	0.237849	0.0651579	0.453441
pk54131	19	49601024	49601424	3.55835	3.35082	3.73975	-0.281822	0.0651616	0.453441
pk88344	5	127200966	127201366	3.50945	3.29355	3.69721	-0.287741	0.0651789	0.453515
pk75027	3	110599917	110600317	2.79492	2.53123	3.01778	-0.342433	0.0651799	0.453515
pk86657	5	73363695	73364095	3.41148	3.18904	3.60417	-0.299566	0.0651895	0.453537
pk98476	7	11633388	11633788	1.98474	1.70626	2.21806	-0.448405	0.0651944	0.453537
pk79497	4	16142521	16142921	5.96834	5.80187	6.11757	-0.203753	0.0652059	0.453537
pk61575	2	183731709	183732109	3.04247	2.81837	3.2364	-0.317072	0.0652093	0.453537
pk20919	11	76534773	76535173	3.02977	2.78956	3.23564	-0.319368	0.0652096	0.453537
pk16565	10	122915262	122915662	3.72311	3.53485	3.88961	-0.275998	0.0652099	0.453537
pk36489	15	51668385	51668785	3.76591	3.56265	3.94403	-0.287031	0.0652114	0.453537
pk112454	9	110731469	110731869	4.4949	4.31245	4.65684	-0.246164	0.0652166	0.453537
pk18606	11	27948406	27948806	2.72743	2.84593	2.59832	0.345952	0.0652182	0.453537
pk55892	2	29287832	29288232	2.53534	2.25601	2.76926	-0.371447	0.0652213	0.453537
pk36178	15	44159278	44159678	3.11447	2.89414	3.30557	-0.310544	0.0652322	0.453586
pk47745	17	75229815	75230215	4.52071	4.58974	4.44821	0.244642	0.065241	0.453589
pk32000	14	25580182	25580582	2.59692	2.35088	2.80705	-0.370989	0.0652436	0.453589
pk44197	17	17252252	17252652	3.11723	2.9087	3.29939	-0.314982	0.0652468	0.453589
pk56407	2	43364877	43365277	4.90186	4.70724	5.07332	-0.23433	0.0652479	0.453589
pk50008	18	48570662	48571062	2.15466	1.90552	2.36704	-0.414388	0.0652533	0.4536
pk3452	1	46859880	46860280	5.9499	5.77223	6.10806	-0.204394	0.0652633	0.453641
pk28155	12	120976338	120976738	4.59049	4.40306	4.75634	-0.239589	0.0652675	0.453641
pk52416	19	17889029	17889429	5.87364	5.92503	5.82035	0.208283	0.0652706	0.453641
pk25450	12	54137359	54137759	3.71351	3.78921	3.6336	0.272834	0.0652754	0.453648
pk17913	11	12133516	12133916	3.62787	3.43158	3.80063	-0.28291	0.0652972	0.453773
pk83936	4	166935575	166935975	4.60202	4.43964	4.74795	-0.240956	0.0653174	0.453885
pk17814	11	10709899	10710299	2.47096	2.19341	2.70364	-0.374264	0.065321	0.453885
pk39726	16	4294402	4294802	3.00589	2.79771	3.18778	-0.330297	0.0653317	0.453933
pk7013	1	155212543	155212943	3.3419	3.12175	3.53286	-0.302162	0.0653396	0.453959
pk80426	4	52877217	52877617	4.7746	4.5898	4.93839	-0.238968	0.0653431	0.453959
pk22446	11	119231878	119232278	4.88523	4.70684	5.04398	-0.229161	0.0653481	0.453967
pk71851	3	16948197	16948597	3.25226	3.0524	3.42777	-0.304528	0.0653762	0.454136
pk9329	1	205481179	205481579	3.88053	3.67463	4.06068	-0.264075	0.0653845	0.454167
pk45085	17	36031335	36031735	3.78416	3.59193	3.95377	-0.274161	0.0653956	0.454192
pk19725	11	62306684	62307084	5.56778	5.40931	5.71056	-0.210739	0.0653957	0.454192
pk52688	19	24097444	24097844	3.50554	3.29855	3.68653	-0.305679	0.0654183	0.454322
pk66309	20	44450746	44451146	5.11795	4.95277	5.26615	-0.225042	0.0654349	0.454411
pk98968	7	24944444	24944844	3.36293	3.16423	3.53754	-0.299823	0.0654414	0.45443
pk89114	5	141249813	141250213	5.39931	5.23381	5.54776	-0.219526	0.0654524	0.454472
pk41837	16	68520770	68521170	4.105	3.91859	4.27006	-0.261905	0.0654552	0.454472
pk12397	10	24491112	24491512	3.96075	3.75787	4.13859	-0.264769	0.0654599	0.454478
pk52257	19	16008692	16009092	3.93556	3.72375	4.12022	-0.268524	0.065471	0.454515
pk108550	8	131537627	131538027	3.01429	2.76033	3.23017	-0.321204	0.0654728	0.454515
pk55817	2	28425562	28425962	3.20826	2.98994	3.39785	-0.306781	0.0654824	0.454555
pk35597	15	32397842	32398242	2.36658	2.14788	2.55646	-0.397605	0.0654927	0.4546
pk58614	2	101681294	101681694	5.47532	5.30943	5.62409	-0.215499	0.0655071	0.454637
pk8517	1	185139496	185139896	2.86382	2.61293	3.07748	-0.336189	0.0655087	0.454637
pk29428	13	32605550	32605950	5.21941	5.05017	5.37086	-0.218791	0.0655121	0.454637
pk98208	7	4783307	4783707	4.87318	4.68283	5.04132	-0.24777	0.0655135	0.454637
pk111602	9	92492009	92492409	3.07475	2.8428	3.27451	-0.31446	0.0655315	0.454736
pk99589	7	36342875	36343275	3.50495	3.31919	3.66951	-0.29018	0.06556	0.454892
pk109606	9	8887365	8887765	2.8926	2.65417	3.09716	-0.339897	0.0655631	0.454892
pk71327	3	5735937	5736337	5.06974	5.13602	5.00028	0.230532	0.0655654	0.454892
pk23557	12	6884981	6885381	3.97264	3.79093	4.13401	-0.275573	0.0655719	0.454892
pk56480	2	44513977	44514377	4.02252	3.8164	4.20284	-0.264454	0.0655732	0.454892
pk71680	3	13696744	13697144	3.66236	3.46557	3.8355	-0.277965	0.0655825	0.454931
pk58652	2	102003700	102004100	5.92854	5.75066	6.08688	-0.204326	0.0655902	0.454958
pk117547	X	84758629	84759029	4.18011	3.96496	4.36729	-0.254025	0.0655994	0.45497
pk28140	12	120843871	120844271	2.94574	2.72897	3.13415	-0.328506	0.0655997	0.45497
pk34743	14	97343065	97343465	3.178	3.27162	3.07789	0.306877	0.0656622	0.455306
pk24532	12	30949746	30950146	3.13522	2.92391	3.31949	-0.309846	0.0656623	0.455306
pk109956	9	22037856	22038256	3.02628	2.78154	3.23547	-0.320214	0.0656627	0.455306
pk40412	16	20949006	20949406	3.97449	3.7718	4.15218	-0.262226	0.0656662	0.455306
pk91762	6	16533926	16534326	2.5851	2.68697	2.47548	0.361606	0.0656672	0.455306
pk104225	8	8318732	8319132	4.62005	4.44719	4.77439	-0.248907	0.0656738	0.455321
pk18806	11	34426621	34427021	2.97184	3.03118	2.90995	0.325072	0.0656771	0.455321
pk71535	3	11660384	11660784	3.22294	2.99434	3.42022	-0.304948	0.0656856	0.455348
pk40150	16	14763597	14763997	6.13561	5.98135	6.27495	-0.19978	0.0656913	0.455348
pk109600	9	8802236	8802636	4.05896	3.88334	4.2155	-0.267749	0.0656925	0.455348
pk2756	1	36839832	36840232	5.39913	5.22356	5.55563	-0.220255	0.0656978	0.455358
pk60385	2	153679144	153679544	2.60689	2.71096	2.49472	0.363092	0.0657061	0.455389
pk46437	17	55680912	55681312	2.87521	2.64643	3.07262	-0.332702	0.0657213	0.455456
pk78283	3	193323684	193324084	3.28981	3.37096	3.20382	0.294747	0.0657276	0.455456
pk32171	14	32983378	32983778	2.98977	3.10507	2.86445	0.322363	0.0657318	0.455456
pk68609	21	45662090	45662490	5.74923	5.58325	5.89806	-0.207511	0.0657347	0.455456
pk108872	8	141848360	141848760	2.77728	2.52003	2.99553	-0.347555	0.065735	0.455456
pk117093	X	52632218	52632618	2.29249	1.99974	2.53574	-0.4029	0.0657444	0.455495
pk31161	13	103483032	103483432	3.62422	3.42691	3.79777	-0.281493	0.0657525	0.455525
pk23344	12	3554362	3554762	4.33376	4.1438	4.50159	-0.256002	0.0657598	0.455537
pk64753	20	9570840	9571240	3.75486	3.54249	3.93994	-0.27913	0.0657619	0.455537
pk113746	9	132539386	132539786	4.52649	4.37308	4.66514	-0.249712	0.0657704	0.455569
pk105852	8	48278578	48278978	4.20202	4.01822	4.36502	-0.252994	0.0657761	0.455573
pk71942	3	20150389	20150789	3.29671	3.06886	3.49343	-0.307265	0.0657798	0.455573
pk22838	11	128167023	128167423	3.67504	3.48227	3.84506	-0.291636	0.0657825	0.455573
pk98047	7	1471411	1471811	3.52047	3.31437	3.70077	-0.283606	0.0658045	0.455686
pk23845	12	12699380	12699780	4.21439	4.03279	4.37566	-0.258368	0.0658065	0.455686
pk63478	2	232739765	232740165	5.12846	5.17396	5.08149	0.226184	0.0658184	0.455742
pk39212	15	101537613	101538013	2.60591	2.38162	2.79999	-0.372895	0.0658233	0.455749
pk47021	17	64961801	64962201	3.32915	3.13524	3.50007	-0.297273	0.0658287	0.45576
pk16993	10	133955933	133956333	3.49581	3.28513	3.67962	-0.283898	0.0658374	0.455794
pk78583	3	196745833	196746233	3.4848	3.57773	3.38547	0.289458	0.0658625	0.455929
pk23521	12	6501719	6502119	5.67456	5.51646	5.81704	-0.210016	0.0658646	0.455929
pk40641	16	25266432	25266832	3.77571	3.57877	3.94897	-0.271194	0.065872	0.455954
pk45248	17	37857797	37858197	5.62826	5.45981	5.77908	-0.209941	0.0658903	0.456025
pk78147	3	189348593	189348993	2.9657	2.7234	3.17309	-0.326316	0.065893	0.456025
pk90789	6	217037	217437	2.71154	2.48801	2.90503	-0.349136	0.0658939	0.456025
pk43011	16	88870906	88871306	4.17764	3.9712	4.3582	-0.253614	0.0659073	0.456033
pk35403	15	23115031	23115431	2.30488	2.02461	2.53946	-0.394121	0.065912	0.456033
pk56035	2	33532722	33533122	3.96723	3.77207	4.13911	-0.269953	0.0659146	0.456033
pk64886	20	11951043	11951443	3.3731	3.15001	3.56627	-0.308041	0.0659188	0.456033
pk116615	X	39812338	39812738	3.36873	3.47792	3.2506	0.296821	0.0659188	0.456033
pk19597	11	61276078	61276478	5.15637	4.98502	5.30952	-0.227593	0.065919	0.456033
pk59562	2	121545616	121546016	3.66546	3.75953	3.56483	0.277441	0.0659219	0.456033
pk51137	19	2256313	2256713	3.77417	3.62678	3.90789	-0.277927	0.0659302	0.456064
pk15779	10	105134023	105134423	3.57081	3.38	3.7393	-0.284601	0.0659402	0.456082
pk76971	3	159852244	159852644	3.44924	3.26029	3.61629	-0.288762	0.0659405	0.456082
pk46835	17	62709810	62710210	4.05319	3.85079	4.23066	-0.265062	0.0659526	0.45614
pk43382	17	2794108	2794508	4.51688	4.328	4.68387	-0.240636	0.0659565	0.45614
pk47815	17	76053234	76053634	3.13875	2.90913	3.33679	-0.309579	0.0659696	0.456204
pk1925	1	25241225	25241625	6.26643	6.10901	6.40835	-0.198148	0.065979	0.456242
pk4239	1	62532387	62532787	2.67754	2.43151	2.88766	-0.352605	0.0659839	0.45625
pk90627	5	177370865	177371265	3.18292	2.9573	3.37798	-0.308673	0.0659905	0.456269
pk64583	20	5537752	5538152	3.16006	3.24374	3.07123	0.306022	0.0660075	0.45636
pk76841	3	156501964	156502364	4.16045	3.95975	4.33661	-0.263425	0.0660405	0.456543
pk22033	11	112037195	112037595	4.74801	4.56413	4.91107	-0.232438	0.0660416	0.456543
pk30269	13	52733497	52733897	4.81826	4.62812	4.98623	-0.234502	0.0660536	0.456599
pk105601	8	38420144	38420544	4.54362	4.62838	4.45356	0.240837	0.0660581	0.456603
pk7551	1	164686259	164686659	2.45144	2.55564	2.33913	0.376221	0.0660648	0.456623
pk58286	2	95708650	95709050	3.81759	3.63719	3.97792	-0.278476	0.0661198	0.456968
pk110993	9	78533093	78533493	4.8406	4.65897	5.0019	-0.232487	0.0661225	0.456968
pk92617	6	31321039	31321439	3.67208	3.4866	3.8364	-0.281313	0.0661291	0.456976
pk77990	3	186649203	186649603	4.10271	3.91182	4.27128	-0.259831	0.0661312	0.456976
pk23332	12	3351255	3351655	4.36027	4.18175	4.51912	-0.249936	0.0661363	0.456985
pk76621	3	150469503	150469903	5.33798	5.4052	5.26748	0.228443	0.0661542	0.457082
pk96699	6	145242731	145243131	3.06231	2.82483	3.26617	-0.318502	0.0661681	0.457115
pk82484	4	113473826	113474226	4.12754	3.95373	4.28265	-0.258007	0.0661688	0.457115
pk97813	6	168998091	168998491	5.54878	5.38581	5.69519	-0.211947	0.0661727	0.457115
pk55418	2	20397773	20398173	4.99183	4.81272	5.15113	-0.233177	0.0661745	0.457115
pk98289	7	5732600	5733000	3.67464	3.48067	3.84559	-0.277951	0.0661856	0.457165
pk68899	22	18808998	18809398	0.882839	0.402168	1.24276	-0.642113	0.0661916	0.45718
pk95717	6	122982158	122982558	3.74479	3.54029	3.92388	-0.271921	0.0662109	0.457261
pk40181	16	15534679	15535079	3.92984	3.72126	4.11205	-0.264027	0.0662157	0.457261
pk7129	1	156487576	156487976	5.33245	5.15689	5.48894	-0.223514	0.0662176	0.457261
pk29824	13	43837153	43837553	4.30204	4.09767	4.48102	-0.252572	0.0662186	0.457261
pk90556	5	176249509	176249909	5.39096	5.47145	5.30572	0.217577	0.0662265	0.45727
pk104273	8	8745450	8745850	3.47757	3.26043	3.66627	-0.289862	0.0662306	0.45727
pk95514	6	114015255	114015655	5.11673	4.94596	5.2694	-0.22333	0.0662329	0.45727
pk45969	17	46549865	46550265	2.97255	2.72593	3.18311	-0.32569	0.0662411	0.45727
pk113539	9	130636247	130636647	3.58858	3.38108	3.76994	-0.279741	0.0662417	0.45727
pk98088	7	1990824	1991224	3.84732	3.65015	4.02075	-0.268977	0.0662431	0.45727
pk11540	10	3828577	3828977	5.22555	5.04606	5.38517	-0.222113	0.0662544	0.457322
pk100142	7	50900401	50900801	6.0643	5.90603	6.20691	-0.20111	0.0662617	0.45734
pk110101	9	27654667	27655067	3.98725	3.77539	4.17195	-0.264831	0.0662647	0.45734
pk54800	2	7913531	7913931	3.53564	3.34717	3.70231	-0.296348	0.0662778	0.457403
pk7398	1	161230812	161231212	3.60946	3.38333	3.8049	-0.282501	0.0662875	0.457425
pk51389	19	4376174	4376574	4.28504	4.08751	4.45875	-0.253505	0.0662886	0.457425
pk94015	6	52900420	52900820	2.21955	1.93338	2.45825	-0.417593	0.0663015	0.457488
pk29389	13	31821084	31821484	2.41466	2.12148	2.65821	-0.385744	0.0663148	0.457503
pk94190	6	56672688	56673088	2.70748	2.4627	2.9167	-0.346308	0.0663177	0.457503
pk77333	3	171678701	171679101	5.5026	5.34321	5.64611	-0.214619	0.0663198	0.457503
pk65193	20	19861165	19861565	5.54522	5.37793	5.69512	-0.210958	0.0663271	0.457503
pk20322	11	68198241	68198641	4.73054	4.54797	4.89258	-0.237184	0.0663323	0.457503
pk46211	17	48776715	48777115	4.36956	4.16345	4.54988	-0.247224	0.0663323	0.457503
pk71249	3	4607906	4608306	4.11134	4.19754	4.01966	0.260599	0.0663355	0.457503
pk75925	3	129817169	129817569	1.27161	0.874905	1.58242	-0.560263	0.0663382	0.457503
pk109537	9	6899292	6899692	3.74008	3.51551	3.93436	-0.275672	0.0663384	0.457503
pk50835	18	77484301	77484701	2.4397	2.17869	2.66064	-0.379087	0.066355	0.457591
pk103373	7	143234245	143234645	1.97233	1.68507	2.21178	-0.443086	0.0663795	0.457658
pk42529	16	81974375	81975136	4.07595	4.15638	3.99078	0.257629	0.06638	0.457658
pk55455	2	20811052	20811452	3.8262	3.5822	4.03484	-0.286676	0.0663816	0.457658
pk78812	4	2307582	2307982	5.09338	4.92667	5.24281	-0.229559	0.066383	0.457658
pk28014	12	118240821	118241221	4.00139	3.80299	4.17578	-0.266443	0.0663841	0.457658
pk107397	8	102092779	102093179	6.06879	5.89995	6.21993	-0.199156	0.0663975	0.457701
pk2587	1	33405226	33405626	5.54336	5.37586	5.69342	-0.215202	0.0663979	0.457701
pk36712	15	57508447	57508847	3.37861	3.46699	3.28447	0.29311	0.0664074	0.457724
pk63814	2	236598689	236599089	5.19654	5.01754	5.35576	-0.224979	0.0664105	0.457724
pk27344	12	105794975	105795375	2.62122	2.3786	2.82885	-0.361771	0.0664129	0.457724
pk60711	2	162913284	162913684	3.10342	3.21929	2.97742	0.315617	0.0664247	0.457779
pk43518	17	4479033	4479433	3.16405	2.93572	3.36113	-0.308229	0.066442	0.457857
pk86504	5	71202037	71202437	3.42262	3.20529	3.61146	-0.288776	0.0664437	0.457857
pk89311	5	145321217	145321617	3.96263	3.75869	4.14129	-0.261585	0.0664497	0.457862
pk87501	5	98373492	98373892	3.3609	3.14947	3.54527	-0.293373	0.0664521	0.457862
pk5625	1	108223192	108223592	4.42985	4.24734	4.59184	-0.246921	0.0664575	0.457872
pk69018	22	20854054	20854454	4.5458	4.37341	4.69977	-0.243551	0.0664655	0.457888
pk75048	3	111305408	111305808	2.74827	2.5133	2.95027	-0.340599	0.0664682	0.457888
pk107044	8	94194394	94194794	3.71469	3.50297	3.89928	-0.275994	0.0664714	0.457888
pk84780	5	1555449	1555849	4.99347	4.82777	5.14209	-0.236829	0.0664851	0.457914
pk112791	9	115641036	115641436	3.60994	3.38582	3.80387	-0.283783	0.066489	0.457914
pk48231	17	80346019	80346419	4.31601	4.11546	4.49205	-0.246713	0.0664908	0.457914
pk46864	17	62987053	62987453	3.57366	3.36629	3.75494	-0.285065	0.0664914	0.457914
pk23111	11	134823339	134823739	1.83612	1.54294	2.07968	-0.45771	0.0664976	0.457914
pk85551	5	40518567	40518967	4.54782	4.34444	4.72604	-0.242714	0.0664997	0.457914
pk95026	6	105820485	105820885	6.51036	6.35328	6.652	-0.194755	0.0665065	0.457914
pk44826	17	29911022	29911422	4.31472	4.39481	4.22993	0.252633	0.0665072	0.457914
pk48686	18	10078049	10078449	2.85941	2.64834	3.04351	-0.341233	0.0665098	0.457914
pk10568	1	230245608	230246008	3.48898	3.27283	3.67693	-0.285433	0.0665237	0.457983
pk66989	20	55917892	55918292	3.83777	3.64025	4.01149	-0.267518	0.0665346	0.458002
pk76918	3	158507370	158507770	2.95536	3.05992	2.84263	0.326223	0.0665376	0.458002
pk55124	2	11527125	11527525	5.15725	4.98404	5.31188	-0.230382	0.0665382	0.458002
pk74000	3	65388259	65388659	2.66422	2.75562	2.56665	0.349438	0.0665418	0.458002
pk113668	9	131840870	131841270	5.13591	4.9685	5.2859	-0.223964	0.0665522	0.458038
pk48141	17	79689232	79689632	5.98537	5.8201	6.13363	-0.211421	0.0665548	0.458038
pk66817	20	52226367	52226767	4.38617	4.20386	4.54801	-0.252888	0.0665615	0.45804
pk82232	4	106509011	106509411	3.87428	3.95075	3.79352	0.274358	0.0665628	0.45804
pk69953	22	36018905	36019305	3.771	3.56106	3.95423	-0.280634	0.0665797	0.45813
pk52435	19	18055103	18055503	4.52867	4.34304	4.69312	-0.240978	0.066593	0.458158
pk117110	X	53145313	53145713	2.94737	2.70912	3.1518	-0.326607	0.0665936	0.458158
pk4339	1	64734752	64735152	3.27671	3.37068	3.17619	0.296398	0.0665954	0.458158
pk92921	6	35028864	35029264	2.83634	2.59203	3.04522	-0.332619	0.0666009	0.458169
pk100496	7	69985438	69985838	2.88463	2.67841	3.06502	-0.334679	0.0666132	0.458227
pk33851	14	74439889	74440289	2.70424	2.81622	2.58284	0.346905	0.0666307	0.458321
pk67275	20	61429399	61429799	6.14473	5.9804	6.29223	-0.198319	0.0666393	0.45834
pk78627	3	197380973	197381373	2.69751	2.45975	2.90157	-0.347798	0.0666412	0.45834
pk36525	15	52287165	52287565	4.86188	4.68711	5.01775	-0.233843	0.0666493	0.458359
pk25785	12	59471047	59471447	2.85059	2.97546	2.71387	0.338815	0.0666517	0.458359
pk98134	7	2650536	2650936	3.81129	3.55342	4.02999	-0.28724	0.0666648	0.458422
pk24269	12	22715321	22715721	3.62793	3.42755	3.80384	-0.287671	0.0666685	0.458422
pk110922	9	76225980	76226380	2.60134	2.73036	2.45964	0.358136	0.0666855	0.458479
pk108453	8	129281731	129282131	3.74941	3.56095	3.91608	-0.270445	0.0666855	0.458479
pk5742	1	110271471	110271871	2.60841	2.75537	2.44476	0.356395	0.0666883	0.458479
pk64809	20	10691574	10692346	4.80953	4.62262	4.97497	-0.232516	0.0666957	0.458494
pk111668	9	93760878	93761278	4.01653	3.81231	4.19539	-0.260987	0.0667005	0.458494
pk44194	17	17204034	17204434	4.04633	3.84039	4.22651	-0.259588	0.0667021	0.458494
pk39941	16	10672236	10672636	5.09955	5.15809	5.03853	0.229732	0.0667173	0.458532
pk100897	7	79252047	79252447	3.52544	3.62205	3.42189	0.290061	0.066718	0.458532
pk58121	2	86598608	86599008	2.43135	2.19021	2.6379	-0.380836	0.0667229	0.458532
pk9461	1	207178371	207178771	4.80571	4.62124	4.96923	-0.234733	0.066723	0.458532
pk71092	22	50344848	50345248	6.86968	6.70298	7.01909	-0.190364	0.066728	0.458539
pk46286	17	50901905	50902305	2.7726	2.55091	2.96472	-0.344432	0.066737	0.458575
pk110899	9	75628821	75629221	2.9779	2.74964	3.17493	-0.325831	0.066748	0.458614
pk89933	5	159196125	159196525	2.55174	2.66463	2.42926	0.36448	0.0667505	0.458614
pk26868	12	93877076	93877476	3.04855	2.79957	3.26083	-0.32282	0.0667651	0.458688
pk115882	X	10134626	10135026	2.94061	2.73317	3.12193	-0.32684	0.066772	0.458709
pk98609	7	15039831	15040231	4.20893	4.0293	4.36866	-0.253158	0.0667781	0.458725
pk477	1	7401237	7401637	2.94279	2.71703	3.13796	-0.329749	0.0668067	0.458894
pk79908	4	37237807	37238207	3.05395	2.85946	3.22532	-0.315791	0.0668115	0.458901
pk80869	4	74439472	74439872	3.31552	3.08391	3.51504	-0.296511	0.0668383	0.459058
pk40865	16	30413124	30413524	3.69726	3.50928	3.86355	-0.284698	0.0668763	0.459286
pk68829	22	18049558	18049958	2.81672	2.57647	3.02262	-0.341572	0.066887	0.459286
pk96441	6	139116969	139117369	5.92555	5.75413	6.07874	-0.203145	0.0668901	0.459286
pk90384	5	173219809	173220209	3.94026	3.73204	4.12219	-0.27118	0.0668909	0.459286
pk66235	20	43643728	43644128	3.61542	3.41121	3.79428	-0.279579	0.0668932	0.459286
pk71710	3	14280384	14280784	3.73931	3.57011	3.89074	-0.277464	0.0668946	0.459286
pk37174	15	64342683	64343083	3.27358	3.09392	3.43333	-0.30801	0.0669033	0.459295
pk22801	11	126293026	126293426	5.32053	5.14505	5.47697	-0.222377	0.0669064	0.459295
pk104932	8	24749243	24749643	3.45646	3.24131	3.64366	-0.286172	0.0669084	0.459295
pk19777	11	62700712	62701112	2.48604	2.22637	2.70602	-0.370623	0.0669114	0.459295
pk84546	4	187726636	187727036	3.2168	2.99861	3.40628	-0.298829	0.0669347	0.459428
pk1473	1	20301279	20301679	4.89217	4.71092	5.05316	-0.231864	0.0669566	0.45953
pk7778	1	168888209	168888609	3.59078	3.37671	3.77715	-0.278855	0.0669573	0.45953
pk65567	20	30921993	30922393	4.28793	4.08235	4.46784	-0.248995	0.0669723	0.459572
pk113264	9	126695719	126696119	5.57271	5.4041	5.72366	-0.211556	0.0669726	0.459572
pk76157	3	136701343	136701743	3.01926	2.77319	3.22941	-0.322951	0.0669776	0.459572
pk107714	8	111844598	111844998	2.96814	3.08049	2.8463	0.320095	0.0669789	0.459572
pk71031	22	48583198	48583598	2.89269	2.68713	3.07258	-0.344514	0.0669834	0.459577
pk95287	6	109560814	109561214	3.91409	3.70595	4.09596	-0.267874	0.0670131	0.459747
pk86634	5	72997434	72997834	3.17999	3.24855	3.10802	0.309834	0.0670169	0.459747
pk38498	15	85796347	85796747	1.50156	1.13273	1.79504	-0.526189	0.0670257	0.459747
pk70156	22	37965501	37965901	5.72434	5.56019	5.8717	-0.216114	0.0670279	0.459747
pk43331	17	2246665	2247065	5.15735	4.98892	5.30816	-0.225157	0.0670329	0.459747
pk108285	8	126589259	126589659	3.13541	3.24832	3.01292	0.311558	0.0670371	0.459747
pk76639	3	151000723	151001123	3.00442	3.1123	2.88782	0.319411	0.0670393	0.459747
pk89404	5	147722577	147722977	4.95387	4.77862	5.11012	-0.231876	0.06704	0.459747
pk116399	X	29645951	29646351	2.68876	2.43816	2.9022	-0.350513	0.0670445	0.459747
pk5279	1	94033006	94033406	4.45176	4.51124	4.38971	0.245186	0.0670476	0.459747
pk52687	19	24079144	24079544	1.35943	1.62004	1.04114	0.594279	0.0670507	0.459747
pk97700	6	167837478	167837878	3.46045	3.19309	3.68592	-0.318374	0.0670589	0.459759
pk47617	17	73865475	73865875	4.66539	4.49346	4.819	-0.237431	0.0670603	0.459759
pk49854	18	46420111	46420511	5.79573	5.6359	5.9396	-0.207369	0.0670824	0.459881
pk95995	6	131330122	131330522	2.47363	2.22593	2.68497	-0.371202	0.0670858	0.459881
pk92740	6	32915570	32915970	4.16937	4.23618	4.0993	0.252669	0.0670948	0.459916
pk111983	9	98224872	98225272	4.04871	3.86736	4.20978	-0.262241	0.0671128	0.460013
pk99852	7	44588471	44588871	3.60655	3.39276	3.79271	-0.282808	0.0671429	0.460192
pk18881	11	35379425	35379825	2.18647	1.91653	2.41378	-0.405959	0.0671707	0.46034
pk79638	4	23708901	23709301	2.81793	2.58503	3.0184	-0.334013	0.0671721	0.46034
pk84545	4	187701848	187702248	4.00697	3.80808	4.18173	-0.260558	0.0672486	0.460837
pk61739	2	191067322	191067722	3.47366	3.25059	3.66681	-0.286615	0.0672551	0.460847
pk46210	17	48771377	48771777	4.67328	4.48657	4.83857	-0.237526	0.0672577	0.460847
pk47145	17	67341098	67341498	2.99052	2.74737	3.19854	-0.320626	0.067274	0.460926
pk101743	7	101131999	101132399	4.44842	4.2558	4.61832	-0.252036	0.0672771	0.460926
pk99423	7	31895988	31896388	3.2771	3.07602	3.45355	-0.298179	0.0672937	0.461014
pk103328	7	142745963	142746363	5.49785	5.33216	5.64646	-0.215854	0.0673088	0.461091
pk84668	5	587005	587405	2.92466	2.69701	3.12123	-0.325914	0.067313	0.461092
pk79042	4	6912164	6912564	4.60497	4.4228	4.76669	-0.238427	0.0673321	0.461197
pk64131	2	241790608	241791008	4.93808	4.77128	5.08758	-0.226228	0.0673473	0.461274
pk76670	3	151708652	151709052	3.17052	2.94251	3.36736	-0.30978	0.0673645	0.461313
pk61609	2	186541024	186541424	2.55047	2.27138	2.78423	-0.362705	0.0673665	0.461313
pk118084	X	122941816	122942216	5.14028	4.972	5.29097	-0.225489	0.06737	0.461313
pk102185	7	111913017	111913417	2.82728	2.5844	3.03509	-0.334552	0.0673712	0.461313
pk5056	1	88841671	88842071	3.64347	3.4388	3.82268	-0.283544	0.0673734	0.461313
pk62034	2	198593633	198594033	0.58745	0.841505	0.278887	0.697581	0.0673764	0.461313
pk51399	19	4518412	4518812	2.9611	2.73203	3.15874	-0.325875	0.0673801	0.461313
pk16725	10	125795328	125795728	3.66504	3.48359	3.82621	-0.274797	0.0673907	0.461359
pk77686	3	182940442	182940842	2.43084	2.16114	2.65798	-0.376881	0.0673996	0.461371
pk67066	20	56641106	56641506	2.45721	2.58747	2.314	0.372121	0.0674016	0.461371
pk61197	2	173832302	173832702	2.87404	2.66037	3.0601	-0.328766	0.0674089	0.461371
pk21258	11	85532674	85533074	4.64826	4.46276	4.8126	-0.238892	0.0674104	0.461371
pk70605	22	42776164	42776564	3.12412	2.93708	3.28967	-0.31666	0.0674129	0.461371
pk83451	4	151269189	151269589	3.79057	3.86256	3.71479	0.270079	0.0674158	0.461371
pk77147	3	169083796	169084196	2.75612	2.86165	2.64225	0.339357	0.0674385	0.4615
pk17860	11	11402557	11402957	2.37279	2.07886	2.61685	-0.385628	0.0674426	0.461502
pk108924	8	142307495	142307895	3.44344	3.24115	3.62082	-0.294311	0.0674483	0.461514
pk77577	3	178853981	178854381	3.83537	3.91563	3.75037	0.268719	0.0674571	0.461548
pk34697	14	96565032	96565432	3.86413	3.65594	4.04603	-0.268477	0.0674769	0.461656
pk37454	15	68229493	68229893	3.08273	2.87754	3.26234	-0.311683	0.0674882	0.461707
pk46255	17	49223594	49223994	3.63049	3.44629	3.79382	-0.278166	0.0674974	0.461712
pk22701	11	124618751	124619151	4.64716	4.45783	4.8145	-0.240514	0.0674997	0.461712
pk1432	1	19972879	19973279	5.65837	5.49412	5.80582	-0.209416	0.0675006	0.461712
pk36863	15	59592512	59592912	5.68106	5.51972	5.82616	-0.212243	0.0675253	0.461854
pk64593	20	5627126	5627526	3.51858	3.59112	3.44219	0.288102	0.0675324	0.461876
pk5049	1	88682192	88682592	3.41	3.22349	3.57514	-0.297373	0.0675377	0.461886
pk76230	3	139016466	139016866	2.74937	2.50853	2.95569	-0.341478	0.0675733	0.462091
pk114215	9	139552919	139553319	3.68166	3.47451	3.86278	-0.272955	0.0675755	0.462091
pk66176	20	42953071	42953471	4.19877	4.00538	4.36928	-0.254317	0.0675809	0.462102
pk14267	10	75833381	75833781	2.95957	3.04777	2.86562	0.332019	0.0675872	0.462104
pk66615	20	48860947	48861347	4.95241	4.76396	5.11906	-0.229691	0.0675911	0.462104
pk1710	1	23000586	23000986	3.52565	3.60308	3.44383	0.281051	0.0675961	0.462104
pk45691	17	42478898	42479298	2.38416	2.12827	2.60143	-0.383394	0.0675968	0.462104
pk96675	6	144696624	144697024	4.5814	4.40706	4.73693	-0.247894	0.0676068	0.462105
pk105564	8	37924613	37925013	3.64961	3.72157	3.57387	0.27341	0.0676101	0.462105
pk34571	14	94464563	94464963	4.76133	4.58173	4.92103	-0.233283	0.0676124	0.462105
pk6673	1	150640344	150640744	5.83806	5.69127	5.97127	-0.205385	0.0676126	0.462105
pk109673	9	14302369	14302769	4.28063	4.34491	4.21335	0.250303	0.0676231	0.462151
pk33336	14	65571452	65571852	5.51738	5.34777	5.66914	-0.217119	0.0676409	0.462246
pk85974	5	56752024	56752424	3.96356	4.03358	3.88997	0.264085	0.0676554	0.462318
pk77148	3	169097379	169097779	2.88834	2.96973	2.80208	0.329943	0.0676631	0.462327
pk49872	18	46519249	46519649	4.63668	4.458	4.79565	-0.236027	0.0676647	0.462327
pk45795	17	43704488	43704888	4.04401	4.12529	3.95789	0.256126	0.0676683	0.462327
pk55491	2	23627301	23627701	4.49925	4.31313	4.66409	-0.246871	0.0676724	0.462328
pk41062	16	47754909	47755309	3.09059	2.86897	3.28266	-0.315888	0.0676799	0.462353
pk14007	10	72604980	72605380	3.134	3.23488	3.02553	0.305195	0.0676906	0.462356
pk29212	13	28530768	28531168	5.49895	5.55319	5.44259	0.218767	0.0676906	0.462356
pk92613	6	31235957	31236357	3.87966	3.68074	4.05444	-0.270235	0.067692	0.462356
pk53766	19	46225244	46225644	6.14136	5.98787	6.28008	-0.201185	0.0677021	0.462378
pk61639	2	187435389	187435789	4.70486	4.5235	4.86595	-0.233897	0.0677031	0.462378
pk60217	2	149856125	149856525	4.13578	3.96448	4.28888	-0.259405	0.0677141	0.462427
pk40063	16	12130883	12131283	3.10339	2.87193	3.3028	-0.311449	0.0677181	0.462427
pk3420	1	46379078	46379478	5.48573	5.32399	5.63115	-0.214919	0.0677278	0.462467
pk29464	13	33451611	33452011	4.13897	3.94031	4.31355	-0.260264	0.0677475	0.46253
pk49712	18	43647421	43647821	5.11592	4.94751	5.26671	-0.228701	0.0677481	0.46253
pk27740	12	113339025	113339425	3.70398	3.50826	3.87629	-0.270171	0.0677487	0.46253
pk30557	13	74563577	74563977	2.46086	2.2044	2.67854	-0.386256	0.067761	0.462588
pk67944	21	36649925	36650325	2.66161	2.39734	2.88489	-0.35087	0.0677729	0.4626
pk19559	11	60809613	60810013	2.96301	2.76044	3.14061	-0.322738	0.0677811	0.4626
pk38031	15	76013422	76013822	5.12224	4.94157	5.28278	-0.221276	0.0677867	0.4626
pk54715	2	1853790	1854190	0.969677	1.22735	0.655752	0.616048	0.067787	0.4626
pk118001	X	118628437	118628837	5.27771	5.1053	5.4317	-0.221805	0.0677872	0.4626
pk27760	12	113580093	113580493	5.01761	4.85254	5.16572	-0.233882	0.0677875	0.4626
pk97399	6	159107383	159107783	3.27413	3.36149	3.18114	0.295626	0.0677901	0.4626
pk10134	1	223871877	223872277	3.53626	3.33108	3.71586	-0.280528	0.0677971	0.462622
pk40143	16	14663055	14663455	3.64181	3.43041	3.82615	-0.280164	0.0678074	0.46266
pk82618	4	119988987	119989387	3.5187	3.58871	3.44511	0.285204	0.0678106	0.46266
pk32554	14	50413434	50413834	4.50635	4.30904	4.6799	-0.244635	0.0678153	0.462666
pk21745	11	102628896	102629296	2.38592	2.51682	2.24195	0.382496	0.0678344	0.462769
pk63767	2	236054103	236054503	3.88465	3.69823	4.04971	-0.267243	0.0678452	0.462816
pk78317	3	193661053	193661453	2.70078	2.80494	2.58851	0.343681	0.0678506	0.462827
pk116426	X	30931669	30932069	4.86095	4.67564	5.02515	-0.238315	0.0678591	0.462858
pk10890	1	235123328	235123728	5.14993	4.97954	5.3023	-0.230732	0.0678652	0.462863
pk35413	15	23959191	23959591	0	0	0	0.995086	0.0678676	0.462863
pk38146	15	78112528	78112928	3.78741	3.5827	3.96666	-0.269218	0.0678847	0.462954
pk79488	4	15964811	15965211	4.24419	4.04867	4.41635	-0.25505	0.0678929	0.462983
pk73456	3	53166318	53166718	4.04133	3.8448	4.21428	-0.263133	0.0679192	0.46309
pk109963	9	22088632	22089032	6.15413	6.20444	6.102	0.197099	0.0679201	0.46309
pk18001	11	13053706	13054106	2.16609	1.91539	2.3796	-0.417549	0.0679203	0.46309
pk70555	22	42364581	42364981	4.14486	3.95559	4.31215	-0.253495	0.0679279	0.463115
pk54531	19	56075542	56075942	4.93764	4.7702	5.08764	-0.233744	0.0679378	0.463156
pk22877	11	128775488	128775888	4.82092	4.63961	4.98196	-0.231602	0.0679455	0.463182
pk19106	11	45881229	45881629	5.12392	4.9544	5.27559	-0.225304	0.0679601	0.463214
pk48576	18	8717975	8718375	4.16497	3.9534	4.34945	-0.253648	0.0679602	0.463214
pk28751	12	133100939	133101339	5.62941	5.45434	5.7855	-0.212435	0.067978	0.463214
pk108957	8	143296930	143297330	3.0741	2.87333	3.25031	-0.313199	0.0679801	0.463214
pk76821	3	156311948	156312348	3.50375	3.58384	3.41895	0.282786	0.0679843	0.463214
pk112486	9	111022200	111022600	2.42033	2.16818	2.63489	-0.378142	0.0679846	0.463214
pk25692	12	57703234	57703634	4.28552	4.08615	4.46066	-0.251937	0.0679872	0.463214
pk29311	13	30648526	30648926	2.06418	1.80413	2.28444	-0.436281	0.0679978	0.463214
pk94462	6	78353880	78354280	3.83713	3.88345	3.78928	0.275075	0.0680056	0.463214
pk22666	11	123458841	123459241	5.89444	5.7366	6.03671	-0.20634	0.0680062	0.463214
pk109898	9	21381503	21381903	2.91356	2.69597	3.10258	-0.330239	0.068009	0.463214
pk108573	8	132876784	132877184	2.78525	2.54012	2.99472	-0.337479	0.0680116	0.463214
pk47592	17	73694716	73695116	4.05936	3.86054	4.23406	-0.258952	0.0680118	0.463214
pk100038	7	47615708	47616108	6.02091	6.06712	5.97317	0.200899	0.0680136	0.463214
pk46468	17	56024151	56024551	5.05434	4.86931	5.21832	-0.225165	0.0680156	0.463214
pk93835	6	47372984	47373384	6.34299	6.19065	6.48078	-0.198098	0.0680193	0.463214
pk74704	3	99668812	99669212	2.3672	2.09751	2.59433	-0.392047	0.0680214	0.463214
pk27927	12	116802909	116803309	3.64736	3.4394	3.82908	-0.274345	0.0680217	0.463214
pk81101	4	77342138	77342538	3.97231	3.76486	4.15364	-0.258776	0.0680243	0.463214
pk115958	X	13012444	13012844	5.03507	5.10374	4.96297	0.232855	0.0680444	0.463307
pk80663	4	62387172	62387572	2.27594	2.41115	2.12673	0.394574	0.0680509	0.463307
pk111971	9	97892191	97892591	2.9216	2.69801	3.11514	-0.327939	0.0680527	0.463307
pk4961	1	87171598	87171998	3.88907	3.70014	4.0561	-0.266593	0.0680535	0.463307
pk70359	22	39714184	39714584	3.68107	3.49021	3.8496	-0.272422	0.0680609	0.46333
pk32184	14	34308778	34309178	2.70498	2.81981	2.58021	0.344457	0.0680832	0.463446
pk7212	1	157467867	157468267	4.58967	4.41258	4.74739	-0.239552	0.0680873	0.463446
pk115979	X	13208144	13208544	2.17215	2.29964	2.03231	0.41265	0.0680896	0.463446
pk68264	21	42691149	42691549	5.24271	5.06081	5.40423	-0.221532	0.0681012	0.463499
pk107030	8	93275703	93276103	3.27369	3.38409	3.15413	0.2971	0.0681224	0.463603
pk30166	13	50581769	50582169	2.89475	3.00093	2.78013	0.330144	0.0681321	0.463603
pk9523	1	207845862	207846262	3.146	3.22805	3.059	0.309615	0.0681353	0.463603
pk41173	16	50242316	50242716	3.50264	3.58555	3.41468	0.282712	0.0681381	0.463603
pk39764	16	4690943	4691343	3.73505	3.53616	3.90982	-0.274081	0.0681419	0.463603
pk25859	12	64311829	64312229	6.07344	6.11633	6.02924	0.197945	0.0681536	0.463603
pk75620	3	125010912	125011312	2.59943	2.73625	2.44827	0.360264	0.0681541	0.463603
pk30394	13	70949847	70950247	3.17942	2.96206	3.36828	-0.299754	0.0681596	0.463603
pk13171	10	47097970	47098370	4.72546	4.54918	4.88253	-0.232745	0.0681617	0.463603
pk4042	1	59269529	59269929	4.12148	3.93709	4.28495	-0.2586	0.0681679	0.463603
pk74307	3	72367687	72368087	2.62647	2.39444	2.82631	-0.363771	0.0681685	0.463603
pk89603	5	149730090	149730490	4.75864	4.57798	4.91917	-0.234366	0.0681777	0.463603
pk44104	17	15869992	15870392	5.03914	4.86776	5.1923	-0.225979	0.0681778	0.463603
pk66849	20	52482637	52483037	5.27432	5.10092	5.42909	-0.223779	0.0681779	0.463603
pk57384	2	65644044	65644444	4.03729	4.12094	3.9485	0.262125	0.0681787	0.463603
pk34945	14	101947106	101947506	3.44428	3.22994	3.63086	-0.290992	0.0681836	0.463603
pk67285	20	61469427	61469827	6.13682	6.18833	6.08341	0.197873	0.0681925	0.463603
pk98568	7	13279988	13280388	3.06281	2.81998	3.2706	-0.316579	0.0681998	0.463603
pk64995	20	15142908	15143308	2.81512	2.57937	3.0177	-0.335826	0.0682022	0.463603
pk69252	22	24688012	24688412	3.13348	2.94642	3.29906	-0.313332	0.0682032	0.463603
pk110861	9	75155426	75155826	2.78162	2.55944	2.97411	-0.343199	0.0682057	0.463603
pk21257	11	85524788	85525188	5.51685	5.35267	5.66424	-0.213238	0.068209	0.463603
pk83170	4	144018912	144019312	3.12315	2.89111	3.32299	-0.315084	0.0682137	0.463603
pk68930	22	19205418	19205818	3.36449	3.16732	3.53793	-0.293632	0.068214	0.463603
pk71431	3	9625543	9625943	3.12229	2.90905	3.30804	-0.32401	0.0682141	0.463603
pk83961	4	169017219	169017619	4.73584	4.54415	4.90503	-0.237765	0.0682347	0.463695
pk80091	4	39468392	39468792	3.66943	3.74473	3.58998	0.277575	0.0682427	0.463695
pk109270	9	1071736	1072136	5.15923	5.00614	5.29762	-0.235838	0.0682428	0.463695
pk14610	10	81947360	81947760	5.23139	5.06456	5.38092	-0.225296	0.0682433	0.463695
pk51811	19	10592964	10593364	3.08192	2.82278	3.30152	-0.323637	0.0682493	0.463709
pk92991	6	35913104	35913504	3.99426	3.78772	4.17489	-0.263002	0.0682649	0.463784
pk110926	9	76805045	76805445	2.41802	2.13009	2.65793	-0.385061	0.0682681	0.463784
pk41865	16	68788263	68788663	5.36448	5.19161	5.51884	-0.217845	0.0682761	0.463812
pk100634	7	73684082	73684482	4.46959	4.27293	4.64262	-0.244976	0.0682824	0.463828
pk23630	12	8130257	8130657	1.65739	1.82187	1.47172	0.484468	0.0682882	0.463841
pk1762	1	23574978	23575378	2.65212	2.38668	2.87622	-0.353999	0.0682982	0.463883
pk35892	15	40384587	40384987	4.89529	4.72608	5.04671	-0.229234	0.0683083	0.463892
pk9433	1	206912330	206912730	2.51478	2.26424	2.72818	-0.36732	0.0683147	0.463892
pk44542	17	25887657	25888057	3.82676	3.62224	4.00585	-0.267666	0.0683163	0.463892
pk81842	4	92188718	92189118	4.79984	4.63277	4.94954	-0.232998	0.0683188	0.463892
pk43453	17	3880686	3881086	3.86428	3.67168	4.03416	-0.269381	0.0683191	0.463892
pk66998	20	55968644	55969044	5.78883	5.64573	5.919	-0.20893	0.0683413	0.464016
pk106175	8	60181248	60181648	2.87232	2.97476	2.76204	0.330797	0.06835	0.464049
pk27874	12	115908361	115908761	5.19313	5.26092	5.12199	0.238184	0.068361	0.464059
pk79113	4	7820363	7820763	2.46321	2.15935	2.71406	-0.384891	0.0683644	0.464059
pk114396	GL000195.1	419	819	2.15505	2.30938	1.98223	0.4082	0.0683696	0.464059
pk16566	10	122917582	122917982	3.45197	3.23811	3.63819	-0.285266	0.0683703	0.464059
pk35710	15	35922847	35923247	2.93892	2.70713	3.13857	-0.324083	0.068371	0.464059
pk86558	5	72138684	72139084	4.22341	4.03809	4.38762	-0.248859	0.0683782	0.464081
pk571	1	8456987	8457387	3.68544	3.77017	3.59542	0.2752	0.0684037	0.4642
pk72165	3	29575317	29575717	2.72354	2.51177	2.90816	-0.36003	0.068406	0.4642
pk56851	2	54747802	54748202	2.8792	2.63665	3.08678	-0.331319	0.0684074	0.4642
pk110706	9	72334649	72335049	3.37549	3.46854	3.27601	0.295681	0.0684222	0.464251
pk107365	8	101766379	101766779	2.4012	2.09801	2.65161	-0.383899	0.0684228	0.464251
pk98551	7	12867052	12867452	2.51971	2.24723	2.74881	-0.371297	0.0684285	0.464253
pk96758	6	147207018	147207418	2.97977	2.77183	3.16148	-0.323796	0.0684351	0.464253
pk113937	9	135578718	135579118	3.3424	3.1185	3.53617	-0.299639	0.0684368	0.464253
pk3038	1	41615223	41615623	2.672	2.76603	2.5714	0.343167	0.0684396	0.464253
pk18220	11	16625942	16626342	4.26543	4.07545	4.43328	-0.246429	0.0684448	0.464253
pk59402	2	118738918	118739318	2.43864	2.57647	2.28624	0.370215	0.0684465	0.464253
pk46605	17	58326457	58326857	2.78551	2.54465	2.99185	-0.341782	0.068462	0.464331
pk99648	7	37982639	37983039	6.61153	6.46356	6.74572	-0.191358	0.0684846	0.464458
pk35557	15	31666686	31667086	4.78906	4.6009	4.95548	-0.233436	0.068508	0.464571
pk96102	6	133289016	133289416	1.93183	1.62084	2.18753	-0.462935	0.068509	0.464571
pk99511	7	34214830	34215230	1.10743	1.32506	0.851045	0.601255	0.0685162	0.464593
pk110801	9	74539481	74539881	2.7552	2.56486	2.92334	-0.351258	0.0685258	0.464628
pk48088	17	79228714	79229114	5.26248	5.08865	5.41759	-0.219452	0.0685363	0.464628
pk44126	17	16197818	16198218	4.62287	4.44679	4.77978	-0.243615	0.0685369	0.464628
pk32820	14	55544312	55544712	5.87549	5.7289	6.00855	-0.203358	0.0685402	0.464628
pk71271	3	4866556	4866956	4.86012	4.6849	5.01634	-0.229692	0.0685409	0.464628
pk27838	12	115508120	115508520	3.1419	2.88558	3.35948	-0.313916	0.0685475	0.464646
pk4862	1	85304279	85304679	2.90439	2.67099	3.10523	-0.324045	0.0685599	0.46469
pk34454	14	92372685	92373085	3.30541	3.11138	3.47641	-0.303853	0.0685655	0.46469
pk61852	2	192447074	192447474	3.87655	3.66919	4.05782	-0.262524	0.0685657	0.46469
pk48598	18	8949265	8949665	2.71226	2.4607	2.9264	-0.343436	0.0686027	0.464889
pk43963	17	11939001	11939401	2.28311	2.4048	2.1502	0.399689	0.0686061	0.464889
pk70081	22	37496639	37497039	5.39461	5.23118	5.54139	-0.216504	0.0686069	0.464889
pk36424	15	50474283	50474683	5.73446	5.77626	5.69142	0.206165	0.0686148	0.464917
pk91575	6	12957678	12958078	2.87382	2.98534	2.75295	0.328469	0.0686206	0.464929
pk85693	5	44807327	44807727	3.75764	3.56363	3.92863	-0.269819	0.0686313	0.464949
pk17043	10	134406385	134406785	5.70198	5.5409	5.84686	-0.207713	0.0686314	0.464949
pk54156	19	49769610	49770010	1.85711	1.99528	1.70428	0.454798	0.0686395	0.464957
pk76024	3	133242596	133242996	4.24948	4.32349	4.17148	0.255085	0.0686462	0.464957
pk77000	3	160519508	160519908	3.8076	3.59316	3.99425	-0.270924	0.0686469	0.464957
pk117002	X	48722612	48723012	2.97702	3.08579	2.85939	0.323995	0.0686481	0.464957
pk9607	1	209758964	209759364	4.5971	4.42077	4.75421	-0.241893	0.0686534	0.464966
pk51382	19	4322921	4323321	3.874	3.93569	3.80956	0.264176	0.0686581	0.464971
pk1315	1	18743794	18744194	3.53206	3.33535	3.70514	-0.286381	0.0686727	0.464979
pk26054	12	68772986	68773386	2.901	2.66926	3.10061	-0.33085	0.0686751	0.464979
pk46517	17	56744107	56744507	4.51318	4.53832	4.4876	0.250184	0.0686775	0.464979
pk41751	16	67563927	67564327	4.38877	4.22006	4.53979	-0.243086	0.0686793	0.464979
pk71542	3	11720216	11720616	3.69341	3.76112	3.62236	0.277921	0.0686824	0.464979
pk17290	11	1640635	1641035	3.17923	3.31442	3.03005	0.324799	0.0686827	0.464979
pk100285	7	55477134	55477534	2.94222	3.06026	2.81367	0.323423	0.0687033	0.465088
pk1940	1	25433766	25434166	3.91668	3.72965	4.08222	-0.26609	0.0687067	0.465088
pk56600	2	46504826	46505226	2.75976	2.53588	2.95351	-0.337023	0.0687159	0.465101
pk105672	8	40052930	40053330	3.24275	3.02545	3.43156	-0.312891	0.0687164	0.465101
pk95661	6	119466325	119466725	3.80562	3.61821	3.97146	-0.269822	0.0687307	0.465171
pk78329	3	193769458	193769858	5.60752	5.43895	5.75844	-0.213481	0.0687364	0.465184
pk6	1	793348	793748	2.07912	1.80181	2.31163	-0.427651	0.0687441	0.465207
pk16868	10	128286580	128286980	3.00642	2.78906	3.19527	-0.315615	0.0687477	0.465207
pk35296	14	106025782	106026182	1.93551	1.6036	2.20516	-0.456663	0.0687705	0.465335
pk70340	22	39603206	39603606	4.08288	3.89197	4.25145	-0.255009	0.06879	0.46544
pk112154	9	101051212	101051612	4.24692	4.07128	4.40349	-0.246137	0.0687962	0.465455
pk75351	3	120087932	120088332	3.78408	3.86783	3.69517	0.2662	0.0688018	0.465455
pk77713	3	183182711	183183111	2.68542	2.42362	2.90693	-0.351925	0.0688056	0.465455
pk65889	20	35603259	35603659	3.08563	2.83742	3.29735	-0.310658	0.06881	0.465455
pk99779	7	43669439	43669839	2.95565	2.74817	3.13702	-0.326827	0.0688119	0.465455
pk26527	12	85962402	85962802	3.29205	3.07769	3.47864	-0.292648	0.0688176	0.465455
pk10117	1	223563975	223564375	1.8976	1.56476	2.16786	-0.458646	0.0688196	0.465455
pk88611	5	133305632	133306032	3.47224	3.27773	3.64361	-0.286953	0.0688394	0.465466
pk4625	1	72289410	72289810	2.19205	2.34587	2.01984	0.425745	0.0688417	0.465466
pk65656	20	32431764	32432164	5.16295	5.01153	5.29997	-0.220349	0.068842	0.465466
pk4065	1	59408545	59408945	3.1032	2.89385	3.28598	-0.311434	0.0688437	0.465466
pk44714	17	28059668	28060068	5.02174	5.05465	4.98807	0.224166	0.0688445	0.465466
pk110805	9	74599675	74600075	4.04771	3.85156	4.22036	-0.256768	0.0688448	0.465466
pk106242	8	61824251	61824651	4.85253	4.66182	5.02095	-0.229013	0.0688561	0.465516
pk7103	1	156253863	156254263	4.04313	3.85363	4.2106	-0.263412	0.0688645	0.465547
pk73513	3	53863616	53864016	3.10732	2.88375	3.30085	-0.311851	0.0688763	0.465595
pk97721	6	168149478	168149878	4.51873	4.33707	4.68005	-0.241241	0.0688799	0.465595
pk35450	15	29131069	29131469	2.78475	2.56878	2.97256	-0.337639	0.0688834	0.465595
pk100956	7	80526540	80526940	3.94072	3.73553	4.12032	-0.266717	0.0688906	0.465609
pk115135	hs37d5	24019626	24020026	1.72499	1.89661	1.53016	0.479031	0.0688994	0.465609
pk38749	15	90692420	90692820	4.52715	4.35061	4.68442	-0.244144	0.0689013	0.465609
pk68320	21	43124341	43124741	6.32721	6.18261	6.45863	-0.19316	0.068912	0.465609
pk49800	18	45734917	45735317	3.47664	3.25961	3.66525	-0.286601	0.0689136	0.465609
pk76521	3	149095332	149095732	6.41475	6.26446	6.55086	-0.191386	0.0689137	0.465609
pk78636	3	197547867	197548267	3.92777	3.99837	3.85354	0.262615	0.0689148	0.465609
pk50166	18	55443167	55443567	5.56006	5.38123	5.71914	-0.213215	0.0689168	0.465609
pk57425	2	67442344	67442744	3.1006	2.88198	3.29041	-0.308856	0.0689263	0.465644
pk114043	9	136757462	136757862	3.9133	3.71531	4.08738	-0.265588	0.0689299	0.465644
pk96446	6	139210033	139210433	2.83811	2.58842	3.0509	-0.331896	0.0689427	0.465704
pk115854	X	9597119	9597519	3.65825	3.48854	3.81008	-0.27478	0.0689478	0.465712
pk22738	11	125365945	125366345	3.82615	3.64172	3.98965	-0.268217	0.0689716	0.465842
pk105375	8	33248703	33249103	2.18353	1.92051	2.40591	-0.409189	0.0689807	0.465842
pk66043	20	39215661	39216061	2.62215	2.37566	2.83261	-0.354727	0.0689825	0.465842
pk64149	2	241929511	241929911	4.20501	4.02265	4.36688	-0.25382	0.0689827	0.465842
pk81696	4	89337165	89337565	4.28104	4.07406	4.46203	-0.248026	0.0689931	0.465886
pk103815	7	155827117	155827517	3.09709	2.89049	3.27778	-0.338022	0.0690109	0.465941
pk41852	16	68730419	68730819	3.77742	3.85649	3.69376	0.271215	0.0690114	0.465941
pk33359	14	65736426	65736826	3.71991	3.50938	3.9036	-0.275739	0.0690131	0.465941
pk47376	17	71304405	71304805	6.20221	6.04788	6.34162	-0.196924	0.0690318	0.466025
pk81992	4	99582891	99583291	5.1972	5.02687	5.34952	-0.218322	0.0690333	0.466025
pk54077	19	49188762	49189162	4.82858	4.66336	4.97681	-0.231973	0.0690455	0.466055
pk103265	7	141858806	141859206	3.85575	3.68399	4.00922	-0.265951	0.0690456	0.466055
pk11065	1	240275701	240276101	3.70512	3.53128	3.86024	-0.296709	0.06905	0.466058
pk23900	12	13069091	13069491	5.1082	4.93615	5.26191	-0.228112	0.0690606	0.46609
pk91246	6	6703914	6704314	6.23955	6.28447	6.19318	0.19786	0.0690626	0.46609
pk63962	2	239071690	239072090	3.20134	2.97812	3.3946	-0.300253	0.0690674	0.466096
pk31367	13	110357158	110357558	3.95092	3.73095	4.14174	-0.261981	0.0690786	0.466144
pk55457	2	20814642	20815042	3.19501	2.96889	3.39046	-0.304221	0.0690892	0.466144
pk45737	17	43204926	43205326	6.10641	5.94338	6.25288	-0.201334	0.0690925	0.466144
pk116510	X	37853300	37853700	2.91041	3.01234	2.80073	0.323985	0.0690926	0.466144
pk113727	9	132419087	132419487	4.9269	4.75342	5.08173	-0.225826	0.0690941	0.466144
pk69741	22	32076757	32077157	3.09116	3.18399	2.99194	0.31074	0.0691	0.466158
pk33883	14	75060072	75060472	2.45341	2.20722	2.66365	-0.371504	0.0691165	0.466192
pk61516	2	181791990	181792390	3.35774	3.14466	3.54335	-0.292675	0.0691172	0.466192
pk19671	11	61811408	61811808	5.04596	5.11363	4.97495	0.227027	0.0691208	0.466192
pk61738	2	191066763	191067163	3.02474	2.78044	3.23361	-0.324362	0.0691208	0.466192
pk70140	22	37882324	37882724	5.1604	4.98872	5.3138	-0.220876	0.069139	0.466288
pk46431	17	55616090	55616490	4.03586	3.8446	4.2047	-0.256739	0.0691522	0.466334
pk110209	9	33770506	33770906	5.07985	4.91121	5.23083	-0.223074	0.0691537	0.466334
pk75754	3	127457051	127457451	4.51855	4.33256	4.68329	-0.242955	0.0691731	0.466438
pk83281	4	147174209	147174609	3.71158	3.80154	3.61563	0.274689	0.0691861	0.466477
pk66869	20	52702721	52703121	3.83424	3.89492	3.7709	0.268232	0.0691866	0.466477
pk80713	4	69530443	69530843	3.0224	2.82951	3.19251	-0.316862	0.0691952	0.466489
pk70346	22	39638811	39639211	4.62616	4.45229	4.7813	-0.234182	0.0691962	0.466489
pk68309	21	43043041	43043441	3.22108	2.97323	3.43253	-0.30734	0.069211	0.466539
pk33943	14	75773674	75774074	3.45723	3.53444	3.37566	0.285906	0.0692116	0.466539
pk62426	2	206868984	206869384	2.94829	2.7106	3.15231	-0.318626	0.0692275	0.46662
pk82808	4	124561398	124561798	3.03701	2.83861	3.21139	-0.314275	0.0692362	0.466633
pk28690	12	132166685	132167085	4.57656	4.41997	4.71781	-0.251985	0.0692452	0.466633
pk27837	12	115498649	115499049	2.85751	2.60934	3.06919	-0.332132	0.0692465	0.466633
pk80330	4	47881526	47881926	2.46385	2.20974	2.67984	-0.373234	0.0692479	0.466633
pk17612	11	7594868	7595268	5.29304	5.12509	5.44346	-0.214605	0.0692558	0.466633
pk684	1	9615370	9615770	4.90517	4.73231	5.05953	-0.226939	0.0692568	0.466633
pk42370	16	79197620	79198020	3.48989	3.28322	3.67063	-0.29154	0.0692569	0.466633
pk58893	2	106806518	106806918	4.06905	3.87366	4.24111	-0.256561	0.0692679	0.466638
pk34324	14	90324477	90324877	3.83614	3.90188	3.76727	0.267687	0.0692704	0.466638
pk105487	8	37332929	37333329	4.6933	4.51357	4.8531	-0.239409	0.0692728	0.466638
pk16486	10	120958900	120959300	4.25496	4.32706	4.17907	0.246894	0.0692782	0.466638
pk68392	21	43777389	43777789	3.61464	3.70299	3.52052	0.281763	0.0692793	0.466638
pk12251	10	19706645	19707045	2.49488	2.61651	2.36205	0.367101	0.0692829	0.466638
pk81161	4	77813744	77814144	5.75454	5.59651	5.89694	-0.208304	0.0692852	0.466638
pk33025	14	59493306	59493706	2.65884	2.76473	2.54456	0.351681	0.0692926	0.466661
pk41416	16	56643947	56644347	4.66004	4.47678	4.82262	-0.236796	0.0693024	0.466701
pk82445	4	111848005	111848405	3.42357	3.23387	3.59121	-0.295228	0.0693082	0.466713
pk40016	16	11583645	11584045	3.85666	3.65174	4.03607	-0.272458	0.0693342	0.466852
pk43645	17	6734894	6735294	4.41211	4.48843	4.33153	0.242091	0.0693366	0.466852
pk51106	19	1970298	1970698	4.97195	4.78309	5.13893	-0.245071	0.0693609	0.466978
pk37442	15	68131165	68131565	4.64986	4.4653	4.81346	-0.235516	0.0693661	0.466978
pk12899	10	34622405	34622805	2.25482	1.93578	2.51593	-0.410828	0.0693705	0.466978
pk86836	5	76636126	76636526	2.47855	2.2324	2.68876	-0.367095	0.069371	0.466978
pk53574	19	44285158	44285558	6.76544	6.61558	6.90119	-0.188759	0.0693962	0.467121
pk9017	1	202017055	202017455	5.84791	5.68767	5.99212	-0.210952	0.0694028	0.467139
pk92745	6	32950941	32951341	4.58881	4.42021	4.73975	-0.241518	0.0694169	0.467207
pk105547	8	37744076	37744476	6.2553	6.1063	6.39035	-0.195548	0.0694385	0.467293
pk112413	9	110355488	110355888	5.52715	5.36147	5.67574	-0.215033	0.0694407	0.467293
pk10515	1	229361117	229361517	5.59165	5.42502	5.74101	-0.209991	0.0694414	0.467293
pk66379	20	45716970	45717370	3.18346	2.98955	3.35437	-0.302436	0.0694508	0.46733
pk97174	6	155515507	155515907	3.02401	2.80451	3.21448	-0.327985	0.069459	0.467358
pk104236	8	8467652	8468052	3.48429	3.27844	3.66439	-0.281061	0.0694767	0.467445
pk102042	7	107220657	107221057	6.1306	5.96562	6.27863	-0.197955	0.0694798	0.467445
pk116286	X	22159155	22159555	2.66541	2.40959	2.88262	-0.348972	0.0694882	0.467476
pk17460	11	3668965	3669365	2.64405	2.77969	2.49433	0.363148	0.0695096	0.467593
pk26858	12	93716635	93717035	4.90194	4.71204	5.06973	-0.226934	0.0695178	0.467621
pk76159	3	136713735	136714135	4.82951	4.64934	4.98966	-0.23677	0.0695225	0.467622
pk39757	16	4619633	4620033	3.02627	2.80441	3.21852	-0.320411	0.0695311	0.467622
pk61541	2	182649167	182649567	4.71906	4.53666	4.88098	-0.235934	0.0695336	0.467622
pk27820	12	115251008	115251408	3.76453	3.56247	3.94174	-0.272128	0.0695368	0.467622
pk371	1	6269236	6269636	5.22522	5.04903	5.38221	-0.216716	0.0695376	0.467622
pk62403	2	206612613	206613013	5.38809	5.45825	5.31434	0.221105	0.0695524	0.467646
pk22602	11	122021406	122021806	2.52828	2.3104	2.71752	-0.365824	0.0695531	0.467646
pk94554	6	82333009	82333409	2.3936	2.14623	2.6047	-0.379445	0.0695556	0.467646
pk56689	2	47445648	47446048	4.35168	4.17047	4.51266	-0.245691	0.0695568	0.467646
pk46144	17	48255651	48256051	5.8184	5.66264	5.95898	-0.205289	0.0695781	0.46769
pk39628	16	3119946	3120346	3.62913	3.42913	3.80475	-0.285934	0.0695782	0.46769
pk87433	5	96320452	96320852	3.36954	3.14727	3.56209	-0.295358	0.0695786	0.46769
pk64431	20	3203430	3203830	3.0934	2.88	3.27926	-0.317684	0.0695792	0.46769
pk52956	19	36095942	36096342	4.9908	4.84166	5.12596	-0.229309	0.0695859	0.467708
pk102558	7	123504451	123504851	4.45243	4.27181	4.61293	-0.247811	0.0695961	0.467708
pk30652	13	77459514	77459914	5.30355	5.14423	5.44701	-0.220901	0.0695971	0.467708
pk63816	2	236615135	236615535	4.78776	4.6209	4.9373	-0.232301	0.0695976	0.467708
pk40027	16	11685787	11686187	4.58753	4.4166	4.74033	-0.238096	0.0696035	0.467721
pk44357	17	19250172	19250572	4.26789	4.08508	4.43012	-0.247848	0.0696128	0.467733
pk105418	8	35442547	35442947	2.62511	2.73586	2.50515	0.352197	0.0696135	0.467733
pk60547	2	159300109	159300509	2.83881	2.58878	3.05184	-0.333117	0.0696171	0.467733
pk110775	9	74217593	74217993	3.3671	3.46769	3.25897	0.289075	0.0696223	0.467742
pk88909	5	138617202	138617602	3.71649	3.53291	3.87933	-0.281228	0.0696308	0.467772
pk27529	12	109823044	109823444	3.53448	3.31577	3.72436	-0.283478	0.0696598	0.467903
pk47123	17	66698578	66698978	2.82726	2.57494	3.04195	-0.335293	0.069661	0.467903
pk1299	1	18486750	18487150	2.69478	2.4499	2.90406	-0.343252	0.0696648	0.467903
pk65805	20	34463445	34463845	3.983	3.7924	4.15134	-0.258733	0.069666	0.467903
pk45841	17	44836008	44836408	2.5403	2.30128	2.74528	-0.364674	0.0696742	0.467921
pk107922	8	121101481	121101881	2.74667	2.5165	2.94512	-0.338644	0.0696766	0.467921
pk95130	6	107194891	107195291	5.24324	5.07093	5.39715	-0.225845	0.0696805	0.467921
pk35082	14	103589593	103589993	5.44135	5.2769	5.58896	-0.212843	0.0696895	0.467955
pk62793	2	219219567	219219967	2.97025	2.74376	3.16595	-0.320968	0.0697216	0.468144
pk34866	14	100769012	100769412	3.08566	2.85251	3.28632	-0.316616	0.0697299	0.468174
pk20095	11	65891244	65891644	3.69128	3.47864	3.87658	-0.280704	0.0697433	0.468237
pk85506	5	39543529	39543929	2.99696	3.08949	2.89809	0.320962	0.0697588	0.468294
pk104649	8	19075576	19075976	2.01872	1.71233	2.2713	-0.434489	0.0697606	0.468294
pk44123	17	16168445	16168845	2.21604	1.96255	2.43157	-0.401832	0.0697636	0.468294
pk74385	3	73585097	73585497	2.73162	2.49209	2.93699	-0.339781	0.0697765	0.468346
pk106109	8	58487779	58488179	3.16165	2.94913	3.34685	-0.302139	0.0697812	0.468346
pk108885	8	142033363	142033763	3.15708	2.9419	3.34429	-0.312219	0.0697861	0.468346
pk115739	X	2420784	2421184	4.72846	4.53416	4.89967	-0.234231	0.0697872	0.468346
pk71198	3	1314547	1314947	3.69595	3.7931	3.59178	0.295637	0.0697938	0.468361
pk6970	1	154989801	154990201	6.74641	6.59239	6.88556	-0.186579	0.0697972	0.468361
pk117261	X	65976594	65976994	2.86594	2.61272	3.08129	-0.349305	0.0698074	0.468391
pk111494	9	90216097	90216497	4.97685	4.79634	5.13726	-0.226558	0.0698095	0.468391
pk72166	3	29586050	29586450	2.41592	2.14858	2.64138	-0.386371	0.0698189	0.468427
pk73377	3	52102798	52103198	2.84542	2.62983	3.03295	-0.328732	0.0698344	0.468485
pk61998	2	197827820	197828220	2.89666	3.0004	2.78489	0.32263	0.0698383	0.468485
pk109420	9	4979981	4980381	5.07727	4.89417	5.23972	-0.224599	0.0698394	0.468485
pk115248	hs37d5	26881164	26881564	0.718235	1.00791	0.355403	0.658577	0.0698474	0.468512
pk22492	11	119780622	119781022	4.68513	4.51444	4.83775	-0.236556	0.0698515	0.468513
pk104492	8	17016151	17016551	3.01182	3.10842	2.90828	0.318058	0.0698726	0.468578
pk5574	1	102657283	102657683	3.09376	2.85342	3.29971	-0.308135	0.0698759	0.468578
pk56559	2	46136720	46137120	3.90195	3.9794	3.82011	0.262214	0.0698786	0.468578
pk2782	1	37964757	37965157	5.30924	5.14442	5.45714	-0.218524	0.0698852	0.468578
pk10478	1	228984702	228985102	3.72111	3.51113	3.90437	-0.268605	0.0698868	0.468578
pk88576	5	132579992	132580392	3.38954	3.50551	3.26342	0.287865	0.0698979	0.468578
pk118317	X	134319989	134320389	2.90685	2.6617	3.11634	-0.325063	0.0699043	0.468578
pk26815	12	93190402	93190802	3.52795	3.58962	3.46352	0.283578	0.0699046	0.468578
pk45164	17	36905738	36906138	4.89801	4.7221	5.05478	-0.227257	0.0699058	0.468578
pk44924	17	31899541	31899941	2.72493	2.50679	2.91438	-0.349563	0.0699068	0.468578
pk22856	11	128366538	128366938	2.8362	2.60357	3.03648	-0.334547	0.0699081	0.468578
pk72746	3	42329863	42330263	4.48956	4.31769	4.64312	-0.241982	0.0699084	0.468578
pk113309	9	127244710	127245110	4.07831	3.87816	4.25405	-0.252951	0.0699148	0.468581
pk38469	15	85426707	85427107	2.69912	2.46729	2.89881	-0.342817	0.0699189	0.468581
pk110514	9	38142197	38142597	2.44467	2.58214	2.2927	0.369046	0.0699254	0.468581
pk90094	5	166723703	166724103	4.45159	4.26556	4.61635	-0.243406	0.0699303	0.468581
pk69632	22	30835189	30835589	2.616	2.36015	2.83324	-0.355186	0.0699365	0.468581
pk90638	5	177551204	177551604	3.81109	3.61865	3.98086	-0.270164	0.0699369	0.468581
pk106053	8	56883381	56883781	5.29696	5.13375	5.44358	-0.21671	0.0699395	0.468581
pk39514	16	2132187	2132587	4.51597	4.30935	4.69667	-0.247961	0.0699404	0.468581
pk103259	7	141808512	141808912	3.39004	3.16898	3.58168	-0.292342	0.0699447	0.468583
pk84171	4	174926677	174927077	2.86775	2.61938	3.07957	-0.328801	0.0699494	0.468586
pk58162	2	87576063	87576463	2.23979	1.92252	2.49971	-0.414209	0.0699531	0.468586
pk51185	19	2563142	2563542	2.05491	1.75061	2.30606	-0.420887	0.0699598	0.468605
pk48702	18	10525013	10525413	4.82807	4.63182	5.00079	-0.234285	0.0699685	0.468637
pk21320	11	86387093	86387493	4.5466	4.36809	4.70543	-0.24482	0.0699826	0.468705
pk117449	X	73468653	73469053	3.2594	3.03551	3.45317	-0.299779	0.0699925	0.468741
pk111706	9	94110559	94110959	4.62299	4.43376	4.79026	-0.242185	0.0699959	0.468741
pk28973	13	24513813	24514213	2.17977	1.87305	2.43258	-0.408076	0.0700126	0.468826
pk96199	6	135329804	135330204	5.39438	5.43837	5.34899	0.213511	0.0700176	0.468828
pk42004	16	70613595	70613995	3.7062	3.49661	3.88917	-0.269197	0.0700208	0.468828
pk59051	2	110450887	110451287	3.17237	2.96531	3.3534	-0.30429	0.0700308	0.468864
pk64686	20	6694900	6695300	5.44722	5.28956	5.58933	-0.212	0.070034	0.468864
pk55173	2	12728294	12728694	4.97176	4.78619	5.13616	-0.229777	0.0700529	0.468953
pk60797	2	165848287	165848687	2.48043	2.22545	2.69705	-0.370753	0.0700591	0.468953
pk67979	21	37337973	37338373	3.49283	3.29216	3.66896	-0.283149	0.0700605	0.468953
pk20619	11	72449201	72449601	3.3215	3.08614	3.5238	-0.292841	0.070063	0.468953
pk79521	4	17563045	17563445	2.88659	2.65223	3.08815	-0.325224	0.0700754	0.468981
pk47891	17	76879309	76879709	6.09991	6.14697	6.05128	0.198508	0.0700767	0.468981
pk67370	20	62318080	62318480	5.31237	5.13837	5.46763	-0.216882	0.0700791	0.468981
pk27574	12	110306348	110306748	4.38868	4.19469	4.55965	-0.248023	0.0700893	0.468998
pk73811	3	61039484	61039884	2.51965	2.26949	2.73278	-0.367377	0.0700896	0.468998
pk110091	9	27538647	27539047	3.41128	3.18441	3.60728	-0.293743	0.0700991	0.469027
pk91695	6	15464528	15464928	2.61575	2.70628	2.51917	0.3513	0.0701018	0.469027
pk11473	10	2962847	2963247	2.9773	2.75601	3.16912	-0.31701	0.070106	0.469028
pk21781	11	104905696	104906096	3.32056	3.11031	3.50404	-0.295618	0.0701158	0.469068
pk67162	20	58425054	58425454	2.52301	2.65312	2.37999	0.363046	0.0701244	0.469099
pk76742	3	153317511	153317911	5.58203	5.41721	5.72994	-0.210445	0.0701298	0.469109
pk68419	21	43913470	43913870	4.64644	4.48379	4.79258	-0.235768	0.0701428	0.469169
pk22944	11	129673436	129673836	5.73943	5.58274	5.88076	-0.207408	0.070151	0.469175
pk109784	9	18393252	18393652	5.30488	5.38002	5.22561	0.223465	0.0701515	0.469175
pk94586	6	82691571	82691971	2.95643	3.02809	2.88102	0.31673	0.070161	0.469208
pk115695	X	950787	951187	3.03667	3.09039	2.98086	0.349068	0.070166	0.469208
pk67954	21	36884055	36884455	2.7986	2.54646	3.01316	-0.344497	0.0701684	0.469208
pk73814	3	61159345	61159745	3.1078	2.87685	3.30682	-0.306895	0.0701762	0.469208
pk29686	13	41076346	41076746	2.61115	2.37342	2.81519	-0.354537	0.0701762	0.469208
pk79225	4	9766711	9767111	2.97003	2.73102	3.17501	-0.31629	0.0701871	0.469254
pk79902	4	37067814	37068214	1.89096	1.57701	2.14866	-0.457563	0.0701989	0.469307
pk98075	7	1732943	1733343	3.04223	2.81566	3.238	-0.312217	0.0702049	0.469321
pk41382	16	55536716	55537116	5.65136	5.49109	5.7956	-0.208738	0.0702124	0.469336
pk20902	11	76391880	76392280	3.65654	3.45044	3.83684	-0.272279	0.0702169	0.469336
pk116376	X	27984649	27985049	5.20729	5.02941	5.36562	-0.219405	0.070219	0.469336
pk14431	10	79584662	79585062	2.47107	2.20722	2.69404	-0.370753	0.070233	0.469403
pk106037	8	56670670	56671070	5.06685	5.12087	5.01073	0.226536	0.0702415	0.469424
pk67727	21	33711948	33712348	3.53515	3.61779	3.44747	0.278276	0.0702456	0.469424
pk63981	2	239198774	239199174	6.33604	6.1839	6.47365	-0.193917	0.0702481	0.469424
pk46677	17	60188408	60188808	5.5136	5.3658	5.64766	-0.212628	0.0702796	0.469609
pk21305	11	86262538	86262938	5.49742	5.33619	5.64244	-0.212317	0.0702841	0.469612
pk53543	19	44029630	44030030	6.12227	5.96228	6.26627	-0.199168	0.0702943	0.469628
pk59100	2	111611108	111611508	2.55185	2.67424	2.41811	0.362258	0.0702944	0.469628
pk83726	4	157268573	157268973	2.91376	3.04235	2.77258	0.324684	0.0703017	0.46964
pk54307	19	51435188	51435588	5.82544	5.8719	5.77743	0.208021	0.0703156	0.46964
pk90172	5	168405142	168405542	3.40807	3.19533	3.59344	-0.288641	0.0703211	0.46964
pk16049	10	112612632	112613032	4.73769	4.57373	4.88491	-0.233357	0.0703263	0.46964
pk102116	7	109604812	109605212	2.78388	2.89633	2.66191	0.335876	0.0703282	0.46964
pk29797	13	43113779	43114179	2.12441	2.29127	1.93568	0.414908	0.0703338	0.46964
pk89452	5	148382631	148383031	2.69933	2.46198	2.90309	-0.343354	0.0703354	0.46964
pk115681	X	184524	184924	5.75054	5.5646	5.91522	-0.214014	0.0703391	0.46964
pk86005	5	57336655	57337055	3.89774	3.97914	3.81146	0.261921	0.0703417	0.46964
pk483	1	7469368	7469768	4.0024	3.8452	4.14415	-0.258209	0.0703505	0.46964
pk50326	18	57069651	57070051	5.19417	5.24945	5.13668	0.21955	0.0703525	0.46964
pk62378	2	205689724	205690124	4.61291	4.666	4.55779	0.236633	0.0703528	0.46964
pk79828	4	27156250	27156650	2.60827	2.36581	2.81578	-0.361242	0.0703554	0.46964
pk25404	12	53624335	53624735	5.35728	5.17777	5.5169	-0.225355	0.0703571	0.46964
pk94692	6	86371980	86372380	2.41923	2.15472	2.64267	-0.376527	0.0703589	0.46964
pk95086	6	106671185	106671585	2.64752	2.74456	2.54347	0.347373	0.0703641	0.46964
pk6622	1	150124107	150124507	3.46351	3.28071	3.62573	-0.292971	0.0703648	0.46964
pk95670	6	119634042	119634442	3.54313	3.63117	3.44937	0.27808	0.0703673	0.46964
pk109775	9	18182671	18183071	3.28444	3.40249	3.15586	0.300122	0.0703741	0.469643
pk15218	10	97166621	97167021	5.06062	4.89046	5.21282	-0.222394	0.0703756	0.469643
pk49054	18	20791112	20791512	2.9277	2.69381	3.12891	-0.321522	0.0704018	0.469736
pk43422	17	3583062	3583462	3.51352	3.31425	3.68857	-0.279704	0.070404	0.469736
pk72453	3	36979893	36980293	2.95418	2.72344	3.15306	-0.318627	0.0704041	0.469736
pk33761	14	72322115	72322515	3.07913	2.83583	3.28726	-0.310596	0.0704054	0.469736
pk42364	16	78768291	78768691	2.306	2.49085	2.09394	0.401235	0.0704137	0.469744
pk42597	16	84057309	84057709	4.3131	4.15296	4.45723	-0.253447	0.0704146	0.469744
pk606	1	8908084	8908484	4.05355	3.86992	4.21642	-0.257072	0.0704256	0.469776
pk31585	13	114535261	114535661	3.96594	3.7548	4.15008	-0.260646	0.0704307	0.469776
pk108461	8	129390548	129390948	4.08792	3.90266	4.25208	-0.260479	0.0704334	0.469776
pk32826	14	55574631	55575031	6.49566	6.3408	6.63549	-0.189902	0.0704352	0.469776
pk67059	20	56566635	56567035	4.59967	4.40155	4.77383	-0.241291	0.0704485	0.469832
pk90096	5	166806024	166806424	3.14053	2.90801	3.34073	-0.319643	0.0704515	0.469832
pk53836	19	46858795	46859195	3.58006	3.36235	3.76918	-0.273086	0.0704727	0.469928
pk7457	1	162166651	162167051	2.56074	2.31174	2.77301	-0.35888	0.0704738	0.469928
pk36370	15	48755544	48755944	3.1599	2.96254	3.33347	-0.316836	0.0704833	0.469939
pk97420	6	159256734	159257134	5.37913	5.21537	5.52617	-0.217829	0.0704918	0.469939
pk41672	16	66939708	66940108	3.88314	3.69755	4.04755	-0.262771	0.0704922	0.469939
pk83803	4	159823741	159824141	3.57983	3.66806	3.48584	0.273015	0.0704933	0.469939
pk4829	1	84827545	84827945	3.45994	3.53621	3.37941	0.284141	0.0704951	0.469939
pk78256	3	192614098	192614498	3.42285	3.21572	3.60394	-0.28707	0.0705215	0.47005
pk75736	3	127244200	127244600	3.58717	3.6683	3.5012	0.279305	0.0705227	0.47005
pk117565	X	95662363	95662763	4.23234	4.03447	4.40631	-0.254534	0.0705238	0.47005
pk107817	8	119136441	119136841	2.92733	2.69697	3.12592	-0.32254	0.0705508	0.470089
pk47456	17	72489435	72489835	4.04303	3.8511	4.2124	-0.25548	0.0705533	0.470089
pk9412	1	206730421	206730821	4.42805	4.2361	4.59744	-0.244138	0.0705566	0.470089
pk105881	8	48912361	48912761	2.70682	2.79933	2.60795	0.344548	0.0705674	0.470089
pk28532	12	125577529	125577929	6.73249	6.57825	6.87183	-0.18755	0.0705678	0.470089
pk549	1	8244352	8244752	3.52794	3.3296	3.70229	-0.283611	0.0705692	0.470089
pk30736	13	80660948	80661348	3.03596	2.80554	3.2346	-0.314953	0.0705694	0.470089
pk115003	hs37d5	21439385	21439785	2.57246	2.70011	2.43241	0.353973	0.0705699	0.470089
pk103327	7	142739866	142740266	3.9688	3.7854	4.13149	-0.259206	0.0705716	0.470089
pk117240	X	65058534	65058934	2.89139	2.68279	3.07361	-0.331772	0.0705734	0.470089
pk86350	5	66553143	66553543	3.13115	2.90871	3.32382	-0.312221	0.0705766	0.470089
pk86788	5	75663727	75664127	3.49366	3.29261	3.67009	-0.283619	0.0705771	0.470089
pk86667	5	73533563	73533963	5.35244	5.19712	5.49265	-0.215378	0.0705943	0.470177
pk110758	9	73864641	73865041	3.06253	3.14588	2.97406	0.308346	0.0706022	0.470203
pk27199	12	102453128	102453528	3.76741	3.54261	3.96186	-0.26626	0.0706239	0.470301
pk61232	2	174386972	174387372	4.96174	5.03417	4.88548	0.224804	0.0706247	0.470301
pk18465	11	21583071	21583471	4.49541	4.57938	4.40624	0.2538	0.0706428	0.470395
pk96690	6	144996567	144996967	3.59666	3.40441	3.76628	-0.275812	0.0706478	0.470402
pk96086	6	132994506	132994906	3.13923	3.20572	3.06952	0.308107	0.070652	0.470404
pk63262	2	228645926	228646326	5.61647	5.65885	5.57282	0.206909	0.0706756	0.470495
pk5408	1	95320138	95320538	5.45976	5.5088	5.409	0.210418	0.0706762	0.470495
pk45084	17	36021460	36021860	5.8202	5.86075	5.77847	0.206628	0.0706776	0.470495
pk116712	X	41243303	41243703	5.17597	5.00055	5.33235	-0.219555	0.0706943	0.47058
pk114229	9	139636966	139637366	3.46073	3.26295	3.63463	-0.282305	0.0707028	0.47061
pk98117	7	2517863	2518263	4.92671	4.7557	5.07957	-0.227224	0.070713	0.470642
pk16858	10	127702150	127702550	2.63484	2.39737	2.8387	-0.356343	0.0707156	0.470642
pk106727	8	80333347	80333747	2.30422	2.00845	2.54955	-0.390772	0.0707311	0.470719
pk2418	1	31669531	31669931	3.12793	3.22519	3.02364	0.306901	0.0707369	0.470732
pk118603	X	155008769	155009169	2.6469	2.42211	2.84134	-0.353124	0.0707477	0.470777
pk95364	6	110841466	110841866	3.07142	2.81765	3.28716	-0.308198	0.0707552	0.470801
pk5751	1	110329689	110330089	5.40295	5.24124	5.54835	-0.214441	0.0707649	0.470838
pk23232	12	1739098	1739498	3.13008	2.903	3.32624	-0.305445	0.0707797	0.470873
pk36745	15	57883860	57884260	6.48025	6.32045	6.62411	-0.189767	0.070781	0.470873
pk4611	1	71552017	71552417	3.17094	3.2799	3.05308	0.316686	0.070782	0.470873
pk58944	2	108833675	108834075	3.92903	3.98112	3.87498	0.263499	0.0707937	0.470883
pk117771	X	106203132	106203532	3.28071	3.3558	3.20148	0.294377	0.0707958	0.470883
pk33218	14	64193262	64193662	3.71687	3.52069	3.88954	-0.27339	0.0708017	0.470883
pk98064	7	1595706	1596106	7.49573	7.34893	7.62895	-0.178904	0.0708037	0.470883
pk36766	15	58077245	58077645	2.67469	2.41478	2.89484	-0.345128	0.070806	0.470883
pk70196	22	38198571	38198971	4.48786	4.31538	4.64191	-0.241156	0.0708073	0.470883
pk61333	2	177001283	177001683	4.44345	4.24816	4.61543	-0.239618	0.0708415	0.471043
pk42993	16	88754469	88754869	4.90135	4.72948	5.05491	-0.229181	0.0708514	0.471043
pk39916	16	9869846	9870246	2.47358	2.19626	2.70609	-0.385065	0.070852	0.471043
pk7451	1	162146927	162147327	3.70975	3.49134	3.8994	-0.267546	0.0708522	0.471043
pk41162	16	50073116	50073516	3.41944	3.20623	3.60515	-0.28357	0.070855	0.471043
pk21695	11	102109224	102109624	2.93655	2.7034	3.13721	-0.320885	0.0708567	0.471043
pk39279	16	144181	144581	3.03564	2.80372	3.23538	-0.313252	0.0708601	0.471043
pk90534	5	176000982	176001382	4.04172	3.8424	4.21682	-0.256519	0.0708649	0.471043
pk8910	1	201106731	201107131	4.71797	4.55081	4.86776	-0.240606	0.070867	0.471043
pk60640	2	161037676	161038076	3.9624	4.02718	3.89457	0.256793	0.070871	0.471044
pk101250	7	92327806	92328206	4.61597	4.43767	4.77464	-0.237229	0.0708763	0.471053
pk30878	13	96205914	96206314	4.01711	3.82176	4.18913	-0.256662	0.0708806	0.471054
pk83405	4	149756261	149756661	4.07417	4.14187	4.00314	0.253639	0.0708886	0.471082
pk75871	3	128945227	128945627	4.62095	4.43434	4.78616	-0.23957	0.0708956	0.471101
pk115954	X	12994292	12994692	4.05112	3.85053	4.22719	-0.25512	0.0709051	0.471138
pk15947	10	111666188	111666588	3.99343	3.79462	4.16813	-0.265855	0.0709154	0.471171
pk110973	9	78070336	78070736	3.97638	4.05014	3.89865	0.256794	0.0709182	0.471171
pk100723	7	75452537	75452937	4.87102	4.68334	5.03707	-0.228951	0.0709219	0.471171
pk81881	4	94763758	94764158	5.26237	5.33045	5.19092	0.231119	0.0709274	0.47118
pk97036	6	151815289	151815689	4.54324	4.36519	4.70171	-0.23907	0.0709312	0.47118
pk117672	X	102611515	102611915	3.52388	3.29477	3.72154	-0.286799	0.0709384	0.471202
pk86942	5	79525681	79526081	4.4801	4.55971	4.39584	0.243985	0.070948	0.471239
pk55575	2	25407113	25407513	3.1573	2.95304	3.3362	-0.306146	0.070962	0.471306
pk6465	1	145449266	145449666	4.03405	3.8249	4.21668	-0.259361	0.0709932	0.471384
pk38728	15	90543603	90544003	4.97791	4.79932	5.1368	-0.227039	0.0709939	0.471384
pk33464	14	68429064	68429464	4.90934	4.73254	5.06683	-0.234271	0.0709952	0.471384
pk81110	4	77447679	77448079	4.74583	4.57228	4.90072	-0.240794	0.0710036	0.471384
pk16880	10	128614269	128614669	3.53632	3.3426	3.70708	-0.279404	0.0710044	0.471384
pk18418	11	19825214	19825614	5.32118	5.15588	5.46947	-0.221235	0.0710065	0.471384
pk105024	8	26337577	26337977	5.29822	5.13774	5.44262	-0.214692	0.0710068	0.471384
pk50291	18	56422467	56422867	3.15387	2.93777	3.34177	-0.309779	0.0710072	0.471384
pk110982	9	78239890	78240290	2.37065	2.12267	2.58219	-0.381035	0.0710108	0.471384
pk88062	5	121841493	121841893	2.54472	2.67221	2.40486	0.362082	0.0710148	0.471384
pk111908	9	97370752	97371152	5.93511	5.76792	6.08492	-0.20046	0.0710187	0.471384
pk3651	1	50795018	50795418	4.1159	3.93316	4.27808	-0.251504	0.0710214	0.471384
pk66094	20	40154799	40155199	3.45677	3.55037	3.35667	0.283908	0.0710319	0.471427
pk47109	17	66470461	66470861	2.57037	2.31936	2.78411	-0.362454	0.0710445	0.471453
pk49192	18	22379523	22379923	3.68592	3.78618	3.57816	0.275519	0.0710483	0.471453
pk14415	10	79346812	79347212	3.01527	2.79599	3.20558	-0.314964	0.0710515	0.471453
pk5198	1	92285076	92285476	4.01318	4.09569	3.92566	0.257764	0.0710516	0.471453
pk59014	2	109835038	109835438	4.36859	4.21299	4.50903	-0.243527	0.0710639	0.471505
pk74258	3	71651386	71651786	3.61086	3.41338	3.78453	-0.273853	0.0710716	0.471505
pk92096	6	24763719	24764119	2.81171	2.57479	3.01515	-0.33788	0.0710724	0.471505
pk95265	6	109218567	109218967	3.45146	3.25139	3.62714	-0.284753	0.0710754	0.471505
pk70809	22	45172890	45173290	3.9679	3.78509	4.13013	-0.263082	0.0710822	0.471524
pk35041	14	103273872	103274272	5.26327	5.07811	5.42735	-0.218494	0.0711048	0.471548
pk102952	7	134133459	134133859	2.89354	2.66528	3.09057	-0.327775	0.0711057	0.471548
pk117220	X	63959729	63960129	2.47084	2.56301	2.37237	0.364822	0.0711065	0.471548
pk98231	7	5274772	5275172	4.08202	3.879	4.25997	-0.256062	0.0711078	0.471548
pk40975	16	31490266	31490666	4.29631	4.12058	4.45293	-0.246968	0.0711084	0.471548
pk54966	2	9893730	9894130	4.58078	4.39395	4.74617	-0.238688	0.0711097	0.471548
pk111228	9	84509783	84510183	3.1739	2.94352	3.3725	-0.303405	0.0711167	0.471568
pk2542	1	32866467	32866867	5.44216	5.27172	5.59458	-0.210207	0.0711299	0.471621
pk25266	12	52480142	52480542	3.43935	3.25292	3.60442	-0.291084	0.0711325	0.471621
pk95390	6	111060048	111060448	3.34062	3.42274	3.25354	0.288727	0.0711423	0.471659
pk99508	7	34109275	34109675	5.03568	4.86747	5.18631	-0.223587	0.0711476	0.471668
pk3485	1	47151971	47152371	3.09472	3.17843	3.00586	0.308617	0.0711529	0.471674
pk14744	10	88014189	88014589	3.78271	3.60179	3.94345	-0.264984	0.0711564	0.471674
pk114005	9	136257606	136258006	3.33121	3.088	3.53926	-0.308391	0.0711625	0.471687
pk96983	6	151007687	151008087	2.52416	2.27864	2.73392	-0.362065	0.071168	0.471687
pk82902	4	129609312	129609712	2.70616	2.44256	2.92896	-0.35003	0.0711703	0.471687
pk97495	6	160669573	160669973	3.86651	3.9332	3.79659	0.264913	0.0711868	0.47177
pk45168	17	36989897	36990297	4.29671	4.09912	4.47047	-0.246471	0.0711986	0.471822
pk79044	4	6928761	6929161	5.80576	5.6414	5.95329	-0.203908	0.071211	0.471878
pk36369	15	48685839	48686239	2.22083	2.38082	2.04086	0.400929	0.0712198	0.47191
pk47408	17	71856621	71857021	4.71787	4.55658	4.86293	-0.246076	0.0712259	0.471924
pk48195	17	80174559	80174959	5.71355	5.55671	5.855	-0.206634	0.071233	0.471945
pk65240	20	20724598	20724998	4.10493	3.91042	4.2763	-0.257243	0.0712409	0.471971
pk70488	22	41652305	41652705	3.68044	3.47424	3.86082	-0.2698	0.0712473	0.471987
pk29125	13	27334865	27335265	2.98166	2.74398	3.18567	-0.318152	0.0712664	0.472087
pk64291	20	781103	781503	0.857035	0.453091	1.17226	-0.629286	0.0712736	0.472108
pk104758	8	22043479	22043879	4.0537	3.85423	4.22892	-0.253524	0.0712863	0.472146
pk114013	9	136314930	136315330	5.21173	5.04122	5.36419	-0.219614	0.0712873	0.472146
pk103554	7	150672782	150673182	3.61993	3.42787	3.78939	-0.276806	0.0713067	0.472249
pk105041	8	26486167	26486567	5.06993	4.88661	5.23257	-0.219104	0.0713227	0.472322
pk6328	1	120239461	120239861	3.91959	3.70653	4.10519	-0.259136	0.0713257	0.472322
pk760	1	10659316	10659716	5.47274	5.30582	5.62234	-0.209835	0.0713353	0.472358
pk108678	8	134783810	134784210	2.78247	2.56082	2.97456	-0.33588	0.0713442	0.472358
pk68996	22	20226074	20226474	3.46509	3.54224	3.38357	0.281185	0.0713486	0.472358
pk2616	1	33686621	33687021	2.65951	2.40269	2.87745	-0.348587	0.071351	0.472358
pk12284	10	21554554	21554954	2.80664	2.57007	3.00983	-0.330324	0.0713557	0.472358
pk51021	19	1266089	1266489	6.15783	6.00511	6.29592	-0.194411	0.0713571	0.472358
pk103907	7	157348016	157348416	4.90135	4.71894	5.06327	-0.230826	0.071359	0.472358
pk47089	17	66200880	66201280	2.78723	2.56584	2.97913	-0.337125	0.0713705	0.472405
pk15317	10	98396276	98396676	2.68171	2.79402	2.55991	0.34111	0.0713768	0.472405
pk1676	1	22492934	22493334	3.03577	2.82055	3.22301	-0.310011	0.071381	0.472405
pk29344	13	31259415	31259815	4.95729	4.77184	5.12159	-0.237002	0.0713821	0.472405
pk89320	5	145369642	145370042	4.33584	4.41168	4.25578	0.242954	0.0713908	0.472437
pk117662	X	102187743	102188143	2.29427	2.00176	2.53736	-0.397947	0.0714096	0.472535
pk11581	10	4237398	4237798	2.1869	1.90384	2.42344	-0.410031	0.0714234	0.472597
pk10635	1	230960727	230961127	6.24246	6.28905	6.19432	0.193371	0.0714315	0.472597
pk53684	19	45606980	45607380	3.77496	3.58626	3.94181	-0.266042	0.0714333	0.472597
pk24638	12	32665842	32666242	2.75007	2.49964	2.96339	-0.33739	0.0714389	0.472597
pk21393	11	89005687	89006087	2.3852	2.54873	2.20072	0.395603	0.0714389	0.472597
pk46723	17	61045808	61046208	4.6263	4.43423	4.79577	-0.234223	0.071461	0.472706
pk72994	3	46419845	46420245	2.80385	2.55546	3.0157	-0.33088	0.0714634	0.472706
pk80711	4	69521837	69522237	3.52836	3.33594	3.69811	-0.284208	0.0714774	0.472773
pk99630	7	37011061	37011461	3.39026	3.48345	3.29064	0.286165	0.0714864	0.472804
pk75155	3	113255582	113255982	4.63813	4.45435	4.80112	-0.246303	0.0714902	0.472804
pk24815	12	45718204	45718604	3.09944	2.91868	3.26006	-0.317093	0.0714972	0.472814
pk116057	X	15489121	15489521	3.47096	3.24448	3.66667	-0.282028	0.0714995	0.472814
pk31026	13	99561277	99561677	2.47452	2.22689	2.68581	-0.36939	0.0715252	0.472946
pk118625	Y	6777320	6777720	2.73591	2.54927	2.90115	-0.396862	0.0715285	0.472946
pk74590	3	89148117	89148517	2.86146	2.62225	3.06659	-0.323733	0.0715336	0.472946
pk112494	9	111206875	111207275	2.57903	2.31769	2.80021	-0.357483	0.0715354	0.472946
pk59504	2	120668112	120668512	2.7733	2.48831	3.01117	-0.340815	0.0715418	0.472962
pk35861	15	40027428	40027828	5.77818	5.61645	5.92359	-0.209575	0.0715476	0.472974
pk18526	11	24106961	24107361	2.39513	2.12915	2.61962	-0.379285	0.0715693	0.473091
pk102496	7	121355455	121355855	2.51539	2.25703	2.73444	-0.363297	0.0715857	0.473171
pk84019	4	169737797	169738197	5.30343	5.12897	5.45904	-0.219005	0.0715924	0.473171
pk48098	17	79322530	79322930	5.81032	5.65255	5.95252	-0.201887	0.0715936	0.473171
pk91817	6	17267770	17268170	2.16623	1.91395	2.38089	-0.403881	0.0715973	0.473171
pk65009	20	16264659	16265059	3.80521	3.60384	3.98188	-0.280811	0.0716102	0.473229
pk101823	7	102120355	102120755	1.60402	1.76708	1.42016	0.490855	0.0716209	0.473261
pk23097	11	134412277	134412677	3.61495	3.41124	3.79342	-0.27877	0.0716229	0.473261
pk24550	12	31174917	31175317	3.2382	3.04663	3.40729	-0.29803	0.0716484	0.473373
pk69274	22	24927994	24928394	3.5352	3.63844	3.424	0.288525	0.0716507	0.473373
pk84271	4	182868098	182868498	3.95305	4.02826	3.8737	0.262055	0.0716526	0.473373
pk38882	15	92518328	92518728	3.54771	3.34434	3.72593	-0.283268	0.0716558	0.473373
pk90829	6	1092113	1092513	4.87082	4.9389	4.79936	0.233177	0.0716604	0.473377
pk67103	20	57147154	57147554	2.52986	2.26655	2.75245	-0.359452	0.0716825	0.473388
pk103950	7	158168684	158169084	3.95395	3.77845	4.1104	-0.261365	0.0716858	0.473388
pk20461	11	69839126	69839526	5.285	5.11433	5.43761	-0.230429	0.0716959	0.473388
pk88477	5	131409275	131409675	4.62821	4.44547	4.79038	-0.240442	0.0716963	0.473388
pk101496	7	98689918	98690318	1.73423	1.39402	2.00933	-0.501452	0.0716986	0.473388
pk56758	2	48580296	48580696	2.95845	3.06269	2.84608	0.323096	0.0716989	0.473388
pk94324	6	71154703	71155103	3.73798	3.54672	3.90682	-0.268975	0.0717012	0.473388
pk112585	9	112261922	112262322	5.73457	5.56321	5.88773	-0.202902	0.0717036	0.473388
pk13408	10	58079231	58079631	3.18065	2.98527	3.3527	-0.300919	0.0717047	0.473388
pk30757	13	81352387	81352787	3.18851	2.95481	3.38959	-0.304728	0.0717052	0.473388
pk19426	11	58598042	58598442	2.58555	2.30917	2.81741	-0.359888	0.0717059	0.473388
pk56406	2	43358169	43358569	6.81896	6.66357	6.95923	-0.184426	0.0717134	0.473412
pk99448	7	32571768	32572168	2.38367	2.11379	2.61093	-0.382133	0.0717199	0.473423
pk3848	1	54590166	54590566	5.02304	4.87363	5.15842	-0.227205	0.0717277	0.473423
pk23542	12	6740641	6741041	5.50656	5.34027	5.65565	-0.209067	0.0717278	0.473423
pk45455	17	40219623	40220023	4.10331	3.92513	4.26187	-0.256388	0.0717311	0.473423
pk61586	2	184408446	184408846	3.70257	3.54141	3.84752	-0.275697	0.0717538	0.473519
pk35184	14	104654718	104655118	4.57811	4.41132	4.7276	-0.237532	0.0717562	0.473519
pk31991	14	25504866	25505266	3.33778	3.42902	3.24038	0.295451	0.071762	0.473519
pk31552	13	113969258	113969658	2.50412	2.27921	2.69864	-0.362021	0.0717655	0.473519
pk51323	19	3931074	3931474	3.06025	2.82896	3.25953	-0.308518	0.0717677	0.473519
pk24795	12	45268779	45269179	2.88117	2.63712	3.08985	-0.323443	0.0717696	0.473519
pk21815	11	107006606	107007006	2.0584	1.77619	2.29434	-0.432094	0.071784	0.473588
pk79181	4	8643661	8644061	3.26204	3.0844	3.42019	-0.31136	0.0718003	0.473656
pk49190	18	22358937	22359337	4.45145	4.24868	4.62921	-0.245705	0.0718025	0.473656
pk8189	1	179195824	179196224	3.22271	3.32596	3.11149	0.298594	0.0718078	0.473656
pk83156	4	143529176	143529576	3.85918	3.65862	4.03523	-0.267823	0.0718131	0.473656
pk4692	1	77941256	77941656	1.82505	1.50097	2.08952	-0.464854	0.0718143	0.473656
pk91426	6	11067619	11068019	2.67014	2.44787	2.86269	-0.344365	0.0718309	0.47374
pk62819	2	219582024	219582424	5.4036	5.23207	5.55688	-0.215105	0.0718466	0.473817
pk57371	2	65582602	65583002	3.7351	3.80356	3.66323	0.264918	0.0718561	0.473853
pk79308	4	11433060	11433460	4.84771	4.66874	5.0069	-0.231099	0.0718671	0.473879
pk96309	6	137414525	137414925	4.22279	4.29271	4.1493	0.245628	0.071868	0.473879
pk76519	3	149086113	149086513	5.78724	5.63948	5.92127	-0.204476	0.0718775	0.473915
pk98432	7	7900948	7901348	3.98201	3.78698	4.15378	-0.253146	0.0719136	0.474127
pk16290	10	116384806	116385206	4.73848	4.57095	4.88856	-0.228125	0.0719238	0.474168
pk342	1	5987717	5988410	3.75385	3.56409	3.92152	-0.267595	0.0719328	0.474193
pk18666	11	31957844	31958244	4.43673	4.27521	4.58197	-0.247245	0.0719357	0.474193
pk80046	4	38624013	38624413	3.288	3.07352	3.47469	-0.293721	0.0719547	0.474292
pk95372	6	110887802	110888202	5.86371	5.70841	6.0039	-0.201777	0.0719591	0.474295
pk103143	7	139483471	139483871	3.46831	3.24654	3.6605	-0.284702	0.0719727	0.474336
pk111760	9	95010324	95010724	2.75185	2.84963	2.64697	0.338762	0.0719732	0.474336
pk1204	1	17297883	17298283	2.94425	2.71155	3.14458	-0.318445	0.0719837	0.474373
pk42317	16	77387449	77387849	3.35049	3.13636	3.53691	-0.29775	0.0719903	0.474373
pk34311	14	90110988	90111388	3.9644	3.78457	4.12428	-0.260354	0.0719909	0.474373
pk1770	1	23703902	23704302	5.84292	5.89244	5.79163	0.202247	0.0720054	0.474443
pk113706	9	132204207	132204607	3.58854	3.37522	3.77434	-0.275337	0.0720135	0.474469
pk68351	21	43458018	43458418	3.20418	2.97274	3.40358	-0.30223	0.0720216	0.474497
pk38008	15	75794694	75795094	2.63191	2.39371	2.8363	-0.349577	0.0720315	0.474535
pk40954	16	31191188	31191588	6.41804	6.45199	6.38327	0.18973	0.0720451	0.474583
pk116147	X	17708175	17708575	4.09264	4.15712	4.02514	0.252714	0.0720467	0.474583
pk109975	9	22157345	22157745	4.60106	4.69473	4.50087	0.239185	0.0720595	0.47463
pk10385	1	227505994	227506394	6.62182	6.46472	6.76349	-0.187293	0.0720618	0.47463
pk18778	11	34227902	34228302	3.76093	3.57834	3.92299	-0.270355	0.0720747	0.474677
pk70673	22	43372164	43372564	4.18224	4.00163	4.34273	-0.250026	0.0720808	0.474677
pk24244	12	22094136	22094536	2.28344	2.43524	2.11377	0.396121	0.0720815	0.474677
pk63757	2	235951800	235952200	1.80887	1.48735	2.07163	-0.456242	0.072085	0.474677
pk71965	3	23153977	23154377	2.40388	2.15362	2.61707	-0.375535	0.0721	0.474727
pk102158	7	111468102	111468502	4.21638	4.02262	4.38717	-0.248371	0.0721005	0.474727
pk47152	17	67426028	67426428	2.43602	2.55609	2.30504	0.373441	0.0721119	0.474763
pk14865	10	89878466	89878866	3.32438	3.1228	3.50121	-0.289502	0.072114	0.474763
pk45686	17	42431210	42431610	4.61198	4.41677	4.7839	-0.233493	0.0721326	0.474826
pk56433	2	43617004	43617404	2.91492	2.70197	3.10045	-0.331264	0.0721362	0.474826
pk47593	17	73696531	73696931	6.37964	6.21231	6.52955	-0.189725	0.0721387	0.474826
pk77691	3	182978329	182978729	3.9772	3.78198	4.14913	-0.268724	0.0721395	0.474826
pk9566	1	208336347	208336747	4.05219	3.86305	4.21938	-0.254179	0.0721494	0.474864
pk19315	11	56674187	56674587	4.55628	4.61094	4.49946	0.23307	0.0721612	0.474916
pk80936	4	75068905	75069305	2.91023	2.69121	3.10034	-0.327716	0.0721694	0.474944
pk50932	19	800443	800843	4.89623	4.72708	5.04761	-0.226797	0.0721846	0.474973
pk72799	3	42947603	42948003	4.72219	4.54428	4.88054	-0.232601	0.0721865	0.474973
pk104472	8	15351325	15351725	2.66963	2.44714	2.86235	-0.364731	0.0721877	0.474973
pk34480	14	93005808	93006208	3.3325	3.4273	3.23103	0.286173	0.0721898	0.474973
pk40229	16	16113339	16113739	3.74937	3.55091	3.9238	-0.266	0.072197	0.474993
pk23012	11	130424323	130424723	2.29193	2.02851	2.51459	-0.389073	0.072205	0.47502
pk88411	5	129733346	129733746	2.10216	1.82725	2.33298	-0.416824	0.0722094	0.475023
pk90795	6	403886	404286	3.02627	2.82112	3.20585	-0.311546	0.0722215	0.47506
pk62456	2	207854076	207854476	3.17628	2.96141	3.36325	-0.298592	0.0722256	0.47506
pk94904	6	96455487	96455887	2.80489	2.55464	3.01807	-0.333753	0.0722271	0.47506
pk108972	8	143690407	143690807	4.28645	4.09438	4.45592	-0.247551	0.0722339	0.475064
pk70585	22	42665872	42666272	5.68814	5.52222	5.83694	-0.203951	0.0722356	0.475064
pk63605	2	234330945	234331345	6.87336	6.72555	7.00742	-0.184817	0.0722488	0.475124
pk107415	8	102236133	102236533	3.52345	3.3238	3.6988	-0.279904	0.0722661	0.475199
pk44959	17	33406595	33406995	5.54164	5.38286	5.68466	-0.211742	0.0722681	0.475199
pk108844	8	141578412	141578812	4.72219	4.54282	4.8817	-0.235933	0.0722748	0.47521
pk55887	2	29216427	29216827	4.92661	4.77232	5.06598	-0.226485	0.0722779	0.47521
pk15391	10	99443738	99444138	5.20281	5.02672	5.35973	-0.216852	0.0722906	0.475223
pk66620	20	48900408	48900808	5.62336	5.45019	5.77796	-0.20746	0.0722911	0.475223
pk103305	7	142531132	142531532	4.7935	4.61403	4.9531	-0.23018	0.0722925	0.475223
pk59090	2	111432235	111432635	4.89603	4.73542	5.04055	-0.226189	0.0722959	0.475223
pk10461	1	228853233	228853633	2.3046	2.0037	2.55345	-0.393563	0.0723068	0.475269
pk7967	1	172905373	172905773	2.73057	2.84439	2.607	0.333069	0.0723346	0.475374
pk51547	19	6502053	6502453	2.67663	2.42373	2.89174	-0.340917	0.0723387	0.475374
pk104326	8	9944570	9944970	3.97708	4.05052	3.89971	0.255524	0.0723406	0.475374
pk102371	7	116525760	116526160	3.95384	3.75145	4.13131	-0.255404	0.0723412	0.475374
pk91915	6	19837344	19837744	5.9773	5.83044	6.11059	-0.202556	0.0723434	0.475374
pk43133	16	89919771	89920171	6.35451	6.19528	6.4979	-0.195457	0.0723491	0.475374
pk58619	2	101726897	101727297	3.72044	3.54687	3.87536	-0.275509	0.0723509	0.475374
pk51846	19	10870907	10871307	5.4305	5.2545	5.58734	-0.209713	0.0723655	0.475444
pk77784	3	184097865	184098265	4.10325	3.9053	4.27728	-0.249995	0.0723863	0.475517
pk86346	5	66502752	66503152	4.88277	4.71194	5.03549	-0.230512	0.0723904	0.475517
pk93834	6	47371541	47371941	4.99344	4.83064	5.13971	-0.219136	0.0723917	0.475517
pk114732	hs37d5	11583177	11583577	3.35012	3.15615	3.52108	-0.28819	0.0723926	0.475517
pk71606	3	12576033	12576433	2.47654	2.5534	2.39535	0.378149	0.0723971	0.47552
pk82429	4	111714528	111714928	2.9669	2.77066	3.13963	-0.323004	0.0724141	0.475606
pk8222	1	179895613	179896013	3.74269	3.81147	3.67047	0.267803	0.0724219	0.475631
pk16375	10	118980732	118981132	4.64657	4.47829	4.79726	-0.237784	0.0724284	0.475647
pk118321	X	134523656	134524056	3.77429	3.5854	3.94129	-0.263108	0.0724379	0.475683
pk60673	2	161695162	161695562	5.46841	5.28864	5.62823	-0.217008	0.0724585	0.475769
pk74519	3	85126200	85126600	3.47082	3.54304	3.39479	0.295374	0.0724627	0.475769
pk32359	14	37451316	37451716	3.05321	3.17366	2.92177	0.311211	0.0724633	0.475769
pk36388	15	49238235	49238635	4.64216	4.71076	4.57013	0.236244	0.0724728	0.475769
pk68911	22	18955114	18955514	2.58586	2.32251	2.80848	-0.351799	0.0724753	0.475769
pk15278	10	98026922	98027322	5.56747	5.40029	5.71727	-0.207016	0.072476	0.475769
pk24087	12	15854147	15854547	3.53213	3.62031	3.43821	0.275308	0.072479	0.475769
pk65713	20	33170747	33171147	4.04972	3.86011	4.21729	-0.252634	0.0725004	0.475843
pk111188	9	83933451	83933851	5.31313	5.14396	5.46454	-0.21825	0.0725018	0.475843
pk63729	2	235749999	235750399	3.92462	3.74065	4.08777	-0.261288	0.0725043	0.475843
pk69872	22	34281468	34281868	3.40597	3.20735	3.58053	-0.286048	0.0725063	0.475843
pk102015	7	106387890	106388290	1.99813	1.72806	2.22553	-0.433142	0.0725121	0.475854
pk66664	20	49133972	49134372	3.75554	3.54373	3.94019	-0.268903	0.0725163	0.475856
pk27933	12	116871916	116872316	4.39799	4.20056	4.57162	-0.245758	0.0725239	0.475879
pk20199	11	67070706	67071106	6.70011	6.54663	6.83883	-0.184885	0.0725293	0.475889
pk15675	10	103657508	103657908	3.9037	3.97481	3.82891	0.259001	0.0725361	0.475902
pk96512	6	140202845	140203245	3.26016	3.04497	3.44737	-0.292451	0.0725394	0.475902
pk46399	17	55288243	55288643	2.78971	2.55839	2.98901	-0.333338	0.0725449	0.47591
pk51336	19	4052422	4052822	6.81106	6.66939	6.94005	-0.184869	0.072549	0.47591
pk1041	1	15753296	15753696	6.3424	6.16956	6.49673	-0.190669	0.0725542	0.47591
pk58442	2	98344597	98344997	3.96041	3.77247	4.12667	-0.259887	0.07256	0.47591
pk116667	X	40504221	40504621	5.31573	5.1426	5.47029	-0.213824	0.0725606	0.47591
pk4474	1	67944844	67945244	3.58047	3.36882	3.76501	-0.275362	0.0725726	0.475952
pk73415	3	52489212	52489612	5.43589	5.47488	5.39582	0.208015	0.0725751	0.475952
pk11091	1	241151224	241151624	2.70267	2.81913	2.57598	0.337783	0.0725825	0.475975
pk90857	6	1537109	1537509	3.74528	3.53658	3.92758	-0.267363	0.0725992	0.476058
pk85709	5	45579206	45579606	2.66768	2.82715	2.48838	0.34886	0.0726061	0.476077
pk106878	8	82505275	82505675	2.40143	2.15329	2.61309	-0.387481	0.0726129	0.476082
pk13870	10	71092071	71092471	3.89865	3.96539	3.82868	0.258596	0.0726149	0.476082
pk88109	5	123369412	123369812	2.3545	2.47675	2.22093	0.374764	0.0726326	0.476124
pk76118	3	134947845	134948245	2.38061	2.53248	2.21084	0.379527	0.0726339	0.476124
pk59992	2	135154091	135154491	6.19215	6.04	6.32977	-0.197092	0.0726369	0.476124
pk77146	3	169081125	169081525	2.83856	2.56042	3.07164	-0.330356	0.0726404	0.476124
pk58461	2	98666562	98666962	5.72077	5.77304	5.66653	0.202193	0.0726438	0.476124
pk109291	9	2299138	2299538	4.80397	4.64457	4.9475	-0.233838	0.0726453	0.476124
pk107973	8	122263499	122263899	3.14458	3.24127	3.04094	0.310962	0.0726577	0.476167
pk7201	1	157210503	157210903	4.48859	4.30657	4.6502	-0.249299	0.0726598	0.476167
pk54942	2	9475429	9475829	5.95481	5.9958	5.91264	0.199447	0.0726704	0.476209
pk56698	2	47540205	47540605	4.89441	4.72412	5.04671	-0.224796	0.0726997	0.476347
pk44879	17	30896115	30896515	5.08453	4.89407	5.25276	-0.229221	0.0727124	0.476347
pk22491	11	119777782	119778182	5.59144	5.41721	5.74688	-0.21185	0.0727135	0.476347
pk69594	22	30604817	30605217	4.50072	4.30148	4.67576	-0.237998	0.072714	0.476347
pk7150	1	156662541	156662941	3.39688	3.20489	3.5663	-0.289778	0.0727148	0.476347
pk99641	7	37409529	37409929	3.31084	3.13402	3.46833	-0.301743	0.0727169	0.476347
pk38311	15	80728995	80729395	5.25052	5.3007	5.19854	0.215389	0.0727258	0.476347
pk14133	10	73883397	73883797	3.47944	3.55957	3.3946	0.279114	0.072731	0.476347
pk62795	2	219232426	219232826	5.3542	5.39851	5.30848	0.20897	0.0727339	0.476347
pk99393	7	31028162	31028562	3.10354	2.89766	3.28368	-0.304966	0.0727362	0.476347
pk52918	19	35666744	35667144	2.60311	2.37197	2.80228	-0.349662	0.0727407	0.476347
pk69698	22	31610991	31611391	3.85772	3.66833	4.02511	-0.271235	0.0727431	0.476347
pk25287	12	52624166	52624566	3.84034	3.63278	4.02176	-0.264508	0.0727461	0.476347
pk25806	12	63054530	63054930	2.60486	2.70279	2.49978	0.352209	0.0727476	0.476347
pk97062	6	152481406	152481806	2.8586	2.6299	3.05596	-0.323	0.0727708	0.476473
pk51042	19	1415415	1415815	6.04644	6.08852	6.0031	0.194178	0.0727891	0.476543
pk15435	10	100029122	100029522	4.25603	4.31288	4.19684	0.246591	0.0727895	0.476543
pk20880	11	76002623	76003023	4.65988	4.48316	4.81731	-0.233714	0.0728007	0.476591
pk113	1	1562618	1563018	5.65706	5.4889	5.80766	-0.206333	0.072807	0.476606
pk29660	13	40745046	40745446	2.74986	2.4959	2.96574	-0.34441	0.0728206	0.476643
pk45016	17	34354250	34354650	2.84875	2.59831	3.06208	-0.325119	0.0728216	0.476643
pk47294	17	70471186	70471586	4.56622	4.39225	4.72145	-0.232672	0.0728248	0.476643
pk33837	14	74273150	74273550	5.92359	5.76567	6.06591	-0.201407	0.072846	0.476755
pk25250	12	52400342	52400742	3.98246	3.78505	4.15609	-0.255748	0.0728588	0.476813
pk18376	11	19221937	19222337	3.90921	3.7235	4.07373	-0.266268	0.0728669	0.47684
pk32677	14	52814964	52815364	2.52476	2.30685	2.71404	-0.361641	0.0728722	0.476848
pk7782	1	168915097	168915497	3.9794	3.78691	4.1492	-0.259153	0.0729035	0.477027
pk31299	13	108520123	108520523	4.10958	3.93078	4.26865	-0.254271	0.0729202	0.477084
pk66537	20	48233945	48234345	2.0978	1.88657	2.28202	-0.421079	0.0729203	0.477084
pk40684	16	27650158	27650558	4.70503	4.5167	4.87158	-0.239213	0.072945	0.477219
pk99052	7	26324650	26325050	2.66745	2.40143	2.89198	-0.347817	0.0729523	0.477225
pk94203	6	56772566	56772966	3.04524	2.81944	3.24044	-0.307482	0.0729539	0.477225
pk109957	9	22040817	22041217	3.00649	2.77721	3.20428	-0.314078	0.0729618	0.477251
pk107976	8	122334017	122334417	2.3264	2.43704	2.20657	0.381271	0.0729775	0.477274
pk46789	17	62084143	62084543	3.38167	3.17097	3.56549	-0.287702	0.0729828	0.477274
pk12689	10	30289881	30290281	3.80612	3.61703	3.97327	-0.261348	0.0729836	0.477274
pk72473	3	37270235	37270635	4.49984	4.3545	4.63187	-0.242553	0.072991	0.477274
pk71098	22	50418007	50418407	3.23501	3.00889	3.43045	-0.294339	0.0729986	0.477274
pk10130	1	223853251	223853651	6.05194	5.89338	6.1948	-0.194746	0.0729991	0.477274
pk118032	X	119342169	119342569	2.5641	2.30371	2.7846	-0.353315	0.0729998	0.477274
pk109770	9	18065399	18065799	4.06271	3.89599	4.21214	-0.261687	0.073003	0.477274
pk89592	5	149560469	149560869	5.55096	5.39626	5.69066	-0.210816	0.0730114	0.477274
pk88028	5	120399931	120400331	0.800916	1.09139	0.436831	0.650306	0.0730185	0.477274
pk71946	3	20368004	20368404	3.57665	3.38065	3.74918	-0.272506	0.073021	0.477274
pk103200	7	140240180	140240580	2.86754	2.62841	3.07262	-0.325336	0.0730242	0.477274
pk12885	10	34032384	34032784	4.60941	4.43961	4.76131	-0.234414	0.0730298	0.477274
pk63786	2	236367586	236367986	2.47297	2.22026	2.68794	-0.366938	0.0730325	0.477274
pk1725	1	23100499	23100899	3.359	3.14496	3.54535	-0.291144	0.0730331	0.477274
pk11406	10	659206	659606	4.33985	4.15388	4.50457	-0.250079	0.0730448	0.477274
pk88008	5	118762770	118763170	3.10059	2.87589	3.29496	-0.302283	0.0730464	0.477274
pk63733	2	235790269	235790669	5.06812	5.12559	5.00826	0.220631	0.0730465	0.477274
pk79170	4	8535915	8536315	5.97768	5.82229	6.11795	-0.200109	0.0730479	0.477274
pk64432	20	3205845	3206245	4.08406	3.88777	4.25682	-0.255133	0.0730492	0.477274
pk104625	8	18867593	18867993	3.87501	3.69271	4.03683	-0.268128	0.0730554	0.477274
pk40152	16	14918467	14918867	1.28776	1.52974	0.996855	0.549961	0.0730571	0.477274
pk85549	5	40499958	40500358	3.07999	2.87963	3.25589	-0.304457	0.0730578	0.477274
pk101816	7	102072214	102072614	4.34304	4.16126	4.50445	-0.244185	0.0730655	0.477298
pk33800	14	73743501	73743901	2.38172	2.13652	2.59124	-0.376451	0.0730776	0.477309
pk93053	6	36584887	36585287	6.3652	6.21176	6.50388	-0.193534	0.073079	0.477309
pk17693	11	8816232	8816632	5.08361	4.92107	5.22968	-0.222259	0.0730792	0.477309
pk66602	20	48755503	48755903	3.01857	2.75866	3.23873	-0.311049	0.073091	0.477351
pk46751	17	61554182	61554582	5.34314	5.1696	5.49803	-0.214104	0.0730938	0.477351
pk65394	20	24881220	24881620	0.165149	0.4899	0	0.773418	0.0731151	0.47736
pk109639	9	12853038	12853438	4.26172	4.08276	4.42092	-0.246469	0.073116	0.47736
pk79362	4	12423011	12423411	2.83145	2.9385	2.7158	0.323072	0.073117	0.47736
pk19834	11	63687601	63688001	6.28471	6.13228	6.42256	-0.191962	0.0731199	0.47736
pk8399	1	183132405	183132805	4.88379	4.69618	5.04979	-0.229812	0.0731254	0.47736
pk7434	1	161762501	161762901	4.27081	4.32886	4.21033	0.244247	0.0731262	0.47736
pk31129	13	101246958	101247358	2.73975	2.48194	2.95839	-0.33771	0.0731265	0.47736
pk97792	6	168720118	168720518	2.6092	2.36176	2.82035	-0.352267	0.0731273	0.47736
pk94758	6	89069889	89070289	2.51772	2.62402	2.40295	0.354319	0.0731423	0.477393
pk39984	16	11183219	11183619	2.57678	2.32912	2.78809	-0.352089	0.0731429	0.477393
pk24019	12	14693982	14694382	4.00798	3.80393	4.1867	-0.254933	0.0731443	0.477393
pk50756	18	74689119	74689519	5.14059	4.96325	5.29851	-0.221885	0.0731616	0.477479
pk98841	7	21143711	21144111	4.56514	4.4144	4.70161	-0.236378	0.0731661	0.477483
pk30841	13	95752711	95753111	4.71834	4.53407	4.88172	-0.23876	0.0731739	0.477507
pk49921	18	47242411	47242811	2.63231	2.38337	2.84455	-0.349095	0.0731792	0.477516
pk97155	6	155283923	155284323	4.11721	4.18501	4.04607	0.250931	0.0731837	0.477519
pk85261	5	32537550	32537950	2.50744	2.61405	2.39232	0.358357	0.0731944	0.477562
pk78134	3	189071825	189072225	5.67905	5.72655	5.62993	0.203893	0.0732018	0.477585
pk36616	15	54123260	54123660	3.05126	2.83936	3.23597	-0.311644	0.0732067	0.47759
pk86852	5	77486250	77486650	4.04727	3.85369	4.21792	-0.263886	0.0732197	0.477632
pk64572	20	5462474	5462874	3.50109	3.6135	3.37918	0.28289	0.0732212	0.477632
pk44424	17	20445442	20445842	2.94674	2.71681	3.14501	-0.322801	0.0732451	0.477746
pk38924	15	93347106	93347506	6.96421	6.81392	7.10031	-0.183847	0.0732467	0.477746
pk57909	2	79847813	79848213	3.9687	3.79233	4.12583	-0.26479	0.0732556	0.477761
pk52775	19	33419728	33420128	3.26743	3.06856	3.44219	-0.313164	0.073257	0.477761
pk60312	2	151828497	151828897	1.9419	2.15473	1.69214	0.463094	0.0732656	0.477778
pk22783	11	126173706	126174106	6.12624	5.96806	6.26877	-0.192707	0.0732677	0.477778
pk68523	21	44860849	44861249	7.19323	7.23236	7.15301	0.18101	0.0732798	0.47781
pk102059	7	107483773	107484173	5.02717	4.87511	5.16471	-0.225083	0.0732856	0.47781
pk74642	3	97438029	97438429	2.99024	3.07352	2.90186	0.309643	0.073288	0.47781
pk50044	18	51324379	51324779	3.8523	3.9529	3.74416	0.276828	0.0732936	0.47781
pk68080	21	38835432	38835832	4.03794	4.1071	3.9653	0.259973	0.0732941	0.47781
pk48242	17	80486662	80487062	5.12124	4.93451	5.28655	-0.21786	0.0732967	0.47781
pk112137	9	100925964	100926364	3.77546	3.56471	3.95931	-0.27186	0.0733055	0.477841
pk34703	14	96612463	96612863	2.6796	2.46005	2.8701	-0.344382	0.0733271	0.477946
pk76940	3	159387472	159387872	2.34293	2.09734	2.55273	-0.390618	0.0733296	0.477946
pk105981	8	53683468	53683868	3.03207	2.80202	3.23043	-0.31009	0.0733368	0.477967
pk92610	6	31184022	31184422	3.73995	3.54873	3.90876	-0.26879	0.0733452	0.477995
pk110451	9	37453819	37454219	2.875	2.63968	3.07726	-0.325214	0.0733602	0.478067
pk64287	20	753444	753844	4.13188	3.93253	4.307	-0.2477	0.0733756	0.478135
pk59271	2	113875201	113875601	6.90581	6.75278	7.04416	-0.183911	0.0733832	0.478135
pk97963	7	578601	579001	5.41356	5.23829	5.56981	-0.211276	0.0733859	0.478135
pk31591	13	114566149	114566549	4.70207	4.52472	4.85999	-0.233996	0.0733867	0.478135
pk13771	10	68588671	68589071	6.09632	5.93945	6.2378	-0.198081	0.0734077	0.478245
pk23905	12	13136397	13136797	3.35768	3.137	3.54903	-0.284229	0.0734156	0.47827
pk76058	3	133757941	133758341	6.98184	6.83475	7.11531	-0.183551	0.0734241	0.478283
pk90496	5	175341126	175341526	2.00165	1.7111	2.24338	-0.431554	0.0734256	0.478283
pk1978	1	25927435	25927835	4.60409	4.43766	4.75329	-0.235481	0.073439	0.478344
pk1864	1	24603303	24603703	4.57762	4.36849	4.76024	-0.242134	0.0734466	0.478367
pk44100	17	15848293	15848693	6.20581	6.03813	6.35601	-0.193581	0.0734568	0.478408
pk47704	17	74639645	74640045	5.52554	5.36081	5.67336	-0.210591	0.0734628	0.478415
pk118538	X	153265436	153265836	3.98412	3.79888	4.14825	-0.261242	0.0734691	0.478415
pk96131	6	134373528	134373928	4.95322	4.77705	5.1102	-0.22266	0.0734701	0.478415
pk35150	14	104298377	104298777	3.6916	3.75258	3.62794	0.270735	0.0734811	0.47846
pk41575	16	58652354	58652754	1.00052	1.28797	0.641178	0.596292	0.073495	0.4785
pk17600	11	7299540	7299940	2.37909	2.11728	2.60061	-0.375905	0.0734963	0.4785
pk17304	11	1771751	1772151	3.6468	3.72998	3.55852	0.267321	0.073503	0.4785
pk28293	12	122582419	122582819	6.62116	6.47803	6.75136	-0.187908	0.0735032	0.4785
pk89512	5	148982774	148983174	5.18536	5.01585	5.33702	-0.216126	0.07351	0.478518
pk31847	14	23607318	23607718	3.2535	3.02671	3.44943	-0.307509	0.0735315	0.478628
pk40924	16	30953334	30953734	5.94993	5.78784	6.09564	-0.197087	0.0735349	0.478628
pk109374	9	4290517	4290917	4.11133	3.91204	4.28641	-0.252321	0.0735492	0.478695
pk63438	2	232278170	232278570	3.96383	3.7543	4.14676	-0.256979	0.0735577	0.478712
pk65649	20	32375949	32376349	5.34999	5.18039	5.50174	-0.217447	0.0735599	0.478712
pk9421	1	206832703	206833103	5.02724	4.86489	5.17314	-0.221736	0.0735738	0.478776
pk6910	1	154325482	154325882	5.32114	5.15825	5.46749	-0.213216	0.0735826	0.478806
pk37136	15	63814462	63814862	2.74354	2.48778	2.96072	-0.336773	0.0735899	0.478828
pk91981	6	21082350	21082750	2.68492	2.79959	2.56035	0.34334	0.0736105	0.47891
pk110724	9	72716220	72716620	2.74652	2.54951	2.91984	-0.33997	0.0736127	0.47891
pk80532	4	56050528	56050928	4.7895	4.8416	4.73545	0.229783	0.0736145	0.47891
pk105686	8	40207499	40207899	5.89539	5.74727	6.02971	-0.200058	0.073628	0.478926
pk11394	10	483061	483461	2.075	2.22366	1.90924	0.413566	0.0736306	0.478926
pk22652	11	123090076	123090476	3.22033	3.29157	3.14539	0.294135	0.0736321	0.478926
pk99090	7	27071302	27071702	3.34032	3.42319	3.2524	0.293357	0.0736367	0.478926
pk56727	2	47798174	47798574	4.88993	4.93948	4.83863	0.224273	0.0736372	0.478926
pk34117	14	78297026	78297426	2.16311	1.88857	2.39367	-0.408916	0.0736426	0.478935
pk20391	11	69048514	69048914	5.46075	5.29485	5.60953	-0.210989	0.0736504	0.478959
pk31785	14	23096770	23097170	4.39412	4.4666	4.31781	0.246248	0.0736585	0.478986
pk36243	15	45313533	45313933	2.59769	2.35478	2.80554	-0.348144	0.0736836	0.479066
pk5111	1	90307141	90307541	3.45814	3.23691	3.64991	-0.279385	0.073689	0.479066
pk19500	11	59729202	59729602	5.51838	5.35466	5.66541	-0.207876	0.0736935	0.479066
pk118730	Y	15337761	15338161	1.67855	1.45482	1.87219	-0.518947	0.0736939	0.479066
pk63627	2	234593328	234593728	4.39034	4.20769	4.55245	-0.243777	0.073699	0.479066
pk51682	19	8245728	8246128	2.7497	2.52834	2.94157	-0.33702	0.073705	0.479066
pk109657	9	14027441	14027841	4.69195	4.5008	4.8607	-0.235483	0.0737087	0.479066
pk113265	9	126704822	126705222	4.62114	4.43319	4.78741	-0.233872	0.0737118	0.479066
pk111214	9	84374592	84374992	2.82649	2.59723	3.02427	-0.334585	0.0737141	0.479066
pk64068	2	240443606	240444006	2.51688	2.28873	2.71382	-0.361492	0.0737146	0.479066
pk76887	3	157823391	157823791	4.42536	4.25008	4.58163	-0.234503	0.0737152	0.479066
pk19692	11	62089948	62090348	3.28983	3.07267	3.47853	-0.290016	0.0737306	0.479093
pk69958	22	36044244	36044644	5.45195	5.28669	5.60022	-0.210987	0.0737336	0.479093
pk70900	22	46372899	46373299	4.85761	4.66723	5.02576	-0.228674	0.0737349	0.479093
pk103187	7	140177030	140177430	4.38565	4.45769	4.30983	0.242236	0.0737372	0.479093
pk36266	15	45472404	45472804	2.8762	2.63034	3.0862	-0.331256	0.0737395	0.479093
pk2824	1	38494925	38495325	3.16374	2.94595	3.35292	-0.301086	0.073748	0.479122
pk89391	5	147483808	147484208	5.36337	5.18485	5.52221	-0.217419	0.0737666	0.479197
pk98390	7	7252230	7252630	1.85946	1.59754	2.08106	-0.44586	0.0737711	0.479197
pk118040	X	119591657	119592057	2.56421	2.31541	2.77634	-0.353301	0.0737717	0.479197
pk100096	7	50108791	50109191	4.9325	4.75298	5.09213	-0.227429	0.0737817	0.479225
pk6079	1	115898974	115899374	2.32845	2.09191	2.53162	-0.386172	0.0737893	0.479225
pk78264	3	192648333	192648733	4.82255	4.64091	4.98386	-0.231358	0.073792	0.479225
pk79085	4	7358699	7359099	2.56979	2.3687	2.74626	-0.355991	0.0737921	0.479225
pk47215	17	69179471	69179871	4.23574	4.04969	4.40051	-0.250363	0.0737971	0.479231
pk111855	9	96362040	96362440	3.39423	3.2017	3.56406	-0.286757	0.0738148	0.47932
pk60927	2	169557171	169557571	5.90641	5.94813	5.86344	0.200604	0.0738238	0.479352
pk51891	19	11253182	11253582	5.27741	5.117	5.42176	-0.214823	0.0738295	0.479363
pk35949	15	40871066	40871466	2.70883	2.4809	2.90562	-0.339436	0.0738497	0.479441
pk24855	12	46662649	46663049	6.48289	6.31765	6.63113	-0.18937	0.0738576	0.479441
pk14769	10	88395098	88395498	3.35341	3.14424	3.53606	-0.287325	0.0738623	0.479441
pk60766	2	165245003	165245403	3.15116	2.94324	3.33285	-0.298331	0.0738754	0.479441
pk98251	7	5466278	5466678	5.97549	5.81515	6.11977	-0.198499	0.073879	0.479441
pk7957	1	172814473	172814873	2.98062	2.74619	3.18223	-0.317749	0.0738806	0.479441
pk22606	11	122238554	122238954	2.33934	2.06702	2.56833	-0.382576	0.073882	0.479441
pk16584	10	123133646	123134046	3.16156	2.93576	3.35676	-0.29648	0.0738829	0.479441
pk46527	17	57172263	57172663	3.37623	3.14714	3.57387	-0.2815	0.0738844	0.479441
pk7124	1	156466826	156467226	5.38327	5.24022	5.5134	-0.212207	0.0738871	0.479441
pk48758	18	12027024	12027424	3.69016	3.48611	3.8689	-0.267976	0.0738879	0.479441
pk65185	20	19766915	19767315	3.20749	2.99736	3.39087	-0.294229	0.07389	0.479441
pk14562	10	81090979	81091379	4.49709	4.31867	4.65585	-0.243141	0.0739118	0.479538
pk69354	22	25796777	25797177	5.12733	4.9541	5.28197	-0.221962	0.0739155	0.479538
pk113987	9	136089720	136090120	2.77615	2.52545	2.98967	-0.332332	0.0739169	0.479538
pk61129	2	173090961	173091361	5.78387	5.62536	5.92666	-0.205772	0.0739223	0.479546
pk75573	3	124507996	124508396	1.33295	0.970712	1.62225	-0.539869	0.0739442	0.479662
pk32637	14	51808119	51808519	3.30876	3.11243	3.48154	-0.291435	0.0739546	0.479704
pk3019	1	41343370	41343770	3.75198	3.574	3.91039	-0.263789	0.073965	0.47971
pk100724	7	75458924	75459324	5.11215	4.94044	5.26557	-0.219425	0.0739669	0.47971
pk24865	12	46844244	46844644	2.90933	3.01264	2.79804	0.319537	0.0739677	0.47971
pk52375	19	17451334	17451734	4.62822	4.41341	4.81516	-0.23366	0.0739719	0.479711
pk34807	14	100071563	100071963	4.91729	4.73752	5.07713	-0.223786	0.0739818	0.479749
pk103894	7	157176921	157177321	3.57669	3.38838	3.74322	-0.272422	0.0739909	0.479782
pk95776	6	125629219	125629619	4.00765	3.82039	4.17336	-0.26098	0.0740099	0.479879
pk61339	2	177039630	177040030	3.03244	2.79034	3.23968	-0.312949	0.074021	0.479925
pk77408	3	172755724	172756124	3.77684	3.85729	3.69163	0.266296	0.0740297	0.47995
pk11184	1	244465077	244465477	2.99163	2.7662	3.18654	-0.326845	0.0740343	0.47995
pk59118	2	111898389	111898789	4.02429	3.84097	4.18693	-0.255647	0.0740371	0.47995
pk61550	2	182694751	182695151	3.41499	3.21419	3.59122	-0.283407	0.0740543	0.480035
pk61381	2	178104656	178105056	4.77825	4.60451	4.93329	-0.229377	0.0740734	0.480116
pk111201	9	84206734	84207134	3.48156	3.28334	3.6558	-0.279025	0.0740748	0.480116
pk80157	4	40460154	40460554	4.51847	4.34683	4.67184	-0.23414	0.0740821	0.480127
pk102609	7	127348775	127349175	3.12161	3.20544	3.0326	0.299465	0.0740872	0.480127
pk57189	2	63281177	63281577	4.74579	4.54475	4.92221	-0.231168	0.0740886	0.480127
pk1316	1	18760259	18760659	2.56065	2.31841	2.768	-0.35239	0.0740974	0.480144
pk91007	6	3135921	3136321	3.38709	3.17527	3.57176	-0.286823	0.0740994	0.480144
pk19687	11	62009519	62009919	2.69227	2.47683	2.87967	-0.340574	0.0741091	0.480181
pk62787	2	219157884	219158284	6.34022	6.19587	6.47143	-0.191839	0.0741169	0.480205
pk24540	12	31079323	31079723	3.60892	3.44511	3.75602	-0.277069	0.0741312	0.480248
pk1531	1	20820793	20821193	4.55165	4.37068	4.71243	-0.235366	0.0741331	0.480248
pk103766	7	155377912	155378312	3.3881	3.18952	3.56262	-0.284869	0.0741356	0.480248
pk34764	14	99403320	99403720	2.58942	2.34587	2.79773	-0.350237	0.074151	0.48028
pk69870	22	34263074	34263474	6.70634	6.55832	6.84058	-0.184161	0.0741516	0.48028
pk32466	14	44963355	44963755	3.29566	3.08522	3.47927	-0.293559	0.0741526	0.48028
pk66596	20	48727797	48728197	4.07623	3.88956	4.2415	-0.249897	0.0741614	0.480311
pk77938	3	185911715	185912115	2.89778	2.66874	3.0954	-0.318209	0.074176	0.480379
pk59120	2	111920490	111920890	3.8393	3.64229	4.01262	-0.262261	0.074187	0.480424
pk51570	19	6730431	6730831	5.88115	5.71971	6.02633	-0.200778	0.0742113	0.480489
pk66795	20	51588708	51589108	2.87026	2.65121	3.06039	-0.338628	0.0742132	0.480489
pk41270	16	52485801	52486201	5.43904	5.28465	5.57849	-0.210525	0.0742152	0.480489
pk91589	6	13397881	13398281	3.6458	3.43177	3.83214	-0.268584	0.0742166	0.480489
pk12076	10	15126549	15126949	5.93224	5.76618	6.08114	-0.198749	0.0742172	0.480489
pk106572	8	74048293	74048693	3.57574	3.3813	3.74706	-0.272046	0.0742314	0.480554
pk62621	2	213770329	213770729	6.43223	6.27513	6.57389	-0.191117	0.0742475	0.480632
pk102883	7	131734319	131734719	3.36692	3.44672	3.28244	0.284607	0.0742738	0.480753
pk59764	2	128432559	128432959	3.16781	2.95154	3.35584	-0.297739	0.0742789	0.480753
pk111436	9	88564866	88565266	3.52261	3.32849	3.69368	-0.282743	0.0742922	0.480753
pk53693	19	45667888	45668288	5.4452	5.2849	5.58945	-0.209842	0.0742933	0.480753
pk44295	17	18153567	18153967	4.95863	4.7763	5.12049	-0.219434	0.0742952	0.480753
pk92616	6	31319588	31319988	4.00467	3.83052	4.16005	-0.256299	0.0742955	0.480753
pk80531	4	56044691	56045091	3.12541	3.2407	3.00011	0.307054	0.0742956	0.480753
pk117944	X	117341973	117342373	3.81743	3.62365	3.98824	-0.272981	0.0742984	0.480753
pk81011	4	75941650	75942050	4.58853	4.40288	4.753	-0.237924	0.0743082	0.48079
pk117346	X	69702590	69702990	3.3755	3.16743	3.5573	-0.287816	0.0743149	0.480807
pk969	1	15250428	15250828	5.90788	5.95468	5.85951	0.197238	0.0743236	0.480816
pk18290	11	17553330	17553730	4.72228	4.78561	4.65603	0.226088	0.0743244	0.480816
pk56422	2	43448989	43449389	5.74838	5.58786	5.89281	-0.202339	0.0743438	0.480915
pk102936	7	133975055	133975455	2.82611	2.59338	3.02646	-0.327626	0.0743661	0.481033
pk72462	3	37166754	37167154	4.54014	4.37681	4.68683	-0.237988	0.0743789	0.481068
pk68220	21	41093809	41094209	3.83011	3.63054	4.0054	-0.264588	0.0743795	0.481068
pk109449	9	5813833	5814233	4.0163	3.83049	4.18089	-0.253619	0.0743865	0.481069
pk93546	6	43658732	43659132	3.27879	3.08655	3.4484	-0.309871	0.0743879	0.481069
pk61730	2	190964818	190965218	2.71184	2.4808	2.91094	-0.337817	0.0743976	0.481073
pk63544	2	233459402	233459802	3.19672	2.9879	3.37909	-0.299294	0.0744031	0.481073
pk40497	16	22379770	22380170	4.89928	4.95437	4.84201	0.223267	0.074404	0.481073
pk93789	6	47024618	47025018	2.80078	2.61435	2.96586	-0.328751	0.0744082	0.481073
pk70046	22	37038311	37038711	4.69424	4.52502	4.84567	-0.231794	0.0744115	0.481073
pk111868	9	96721023	96721423	3.29289	3.07966	3.47862	-0.290318	0.0744128	0.481073
pk10951	1	236180091	236180491	4.05189	3.87027	4.21317	-0.253045	0.0744311	0.48116
pk7325	1	160261096	160261496	4.04957	4.12342	3.97174	0.248503	0.0744379	0.48116
pk100179	7	51396143	51396543	5.23968	5.06645	5.39432	-0.218876	0.0744384	0.48116
pk43023	16	88988830	88989230	4.26841	4.08948	4.42757	-0.244357	0.0744472	0.481191
pk116841	X	44826478	44826878	3.91225	3.69813	4.09865	-0.26094	0.0744608	0.481253
pk18416	11	19814939	19815339	3.20556	3.00548	3.38125	-0.300611	0.0744664	0.481263
pk94974	6	101199482	101199882	2.25425	2.39301	2.10071	0.392645	0.0744875	0.481362
pk50328	18	57358241	57358641	2.60765	2.33122	2.83954	-0.354845	0.0744899	0.481362
pk26404	12	79120122	79120522	4.25027	4.3371	4.15788	0.254848	0.0744971	0.481382
pk85294	5	34180181	34180581	0.937144	0.551779	1.24097	-0.608489	0.0745146	0.481464
pk14823	10	89250198	89250598	2.25393	2.00061	2.46935	-0.396828	0.0745205	0.481464
pk53194	19	39889197	39889597	6.84138	6.885	6.7964	0.183199	0.074525	0.481464
pk105028	8	26372070	26372470	3.77476	3.57896	3.94714	-0.265629	0.074529	0.481464
pk102125	7	110644310	110644710	3.03834	2.81458	3.23201	-0.309932	0.0745325	0.481464
pk28438	12	124761920	124762320	3.10206	2.89147	3.28579	-0.30401	0.074534	0.481464
pk75708	3	126657749	126658149	4.83899	4.67465	4.98652	-0.230679	0.0745686	0.481642
pk118606	X	155192626	155193026	2.95742	2.74016	3.1462	-0.318522	0.0745735	0.481642
pk20552	11	71319214	71319614	1.12439	0.737275	1.4293	-0.570194	0.0745798	0.481642
pk49408	18	30761002	30761402	2.76726	2.52494	2.97467	-0.334746	0.0745844	0.481642
pk104543	8	17660797	17661197	4.46703	4.53677	4.39374	0.237226	0.0745846	0.481642
pk84047	4	170146572	170146972	5.53799	5.36518	5.69229	-0.207171	0.0745859	0.481642
pk22964	11	129859276	129859676	3.2722	3.35099	3.18885	0.291906	0.0746088	0.481764
pk94667	6	85473133	85473533	2.68228	2.78696	2.5694	0.33943	0.0746185	0.481801
pk28468	12	125027683	125028083	3.83518	3.64097	4.00632	-0.260332	0.0746232	0.481804
pk37343	15	66918341	66918741	4.79671	4.60704	4.96431	-0.229363	0.0746383	0.481876
pk76673	3	151739767	151740167	4.82915	4.65173	4.98711	-0.22963	0.0746488	0.481889
pk61074	2	172036894	172037294	2.67108	2.41103	2.89134	-0.34104	0.0746532	0.481889
pk91361	6	8392825	8393225	4.50413	4.31764	4.66924	-0.239604	0.0746577	0.481889
pk95821	6	126491616	126492016	3.8029	3.59901	3.9815	-0.268198	0.074662	0.481889
pk79821	4	27013032	27013432	3.89554	3.97209	3.81469	0.26556	0.074668	0.481889
pk19021	11	44162386	44162786	2.30951	2.03194	2.5422	-0.395939	0.0746696	0.481889
pk24429	12	27793507	27793907	1.43968	1.11136	1.70696	-0.512859	0.0746698	0.481889
pk38092	15	77327439	77327839	3.63083	3.44235	3.79751	-0.272925	0.0746742	0.481889
pk48375	18	2767584	2767984	2.40557	2.14709	2.62471	-0.369664	0.0746776	0.481889
pk11527	10	3697701	3698101	3.09798	2.87453	3.29142	-0.304047	0.0746836	0.481889
pk52452	19	18156883	18157283	4.40062	4.22572	4.55658	-0.248978	0.0746881	0.481889
pk116543	X	38719593	38719993	2.458	2.57114	2.33523	0.360907	0.074689	0.481889
pk102961	7	134216951	134217351	5.61361	5.43768	5.77039	-0.20675	0.0747027	0.481951
pk73673	3	57955504	57955904	5.29279	5.11032	5.45475	-0.213197	0.0747171	0.481989
pk40529	16	23317526	23317926	2.75027	2.86241	2.62868	0.337002	0.0747215	0.481989
pk64273	20	552342	552742	3.41731	3.21815	3.59227	-0.284896	0.0747227	0.481989
pk39490	16	1990751	1991151	4.3654	4.19135	4.52069	-0.237911	0.0747283	0.481989
pk10700	1	232070518	232070918	2.979	2.74861	3.17762	-0.317659	0.0747289	0.481989
pk58816	2	106016509	106016909	4.9074	4.75037	5.04901	-0.232498	0.0747346	0.482
pk12594	10	28860190	28860590	3.42222	3.20819	3.60857	-0.280911	0.074742	0.482021
pk30918	13	97777741	97778141	3.49224	3.27478	3.68118	-0.279742	0.0747565	0.482074
pk6853	1	153569608	153570008	5.31935	5.37436	5.26217	0.213681	0.0747596	0.482074
pk62051	2	199236575	199236975	1.80918	1.93112	1.67598	0.458008	0.0747623	0.482074
pk3406	1	46124015	46124415	3.54626	3.63109	3.45612	0.271599	0.0747667	0.482076
pk31142	13	102331502	102331902	2.4011	2.12039	2.63598	-0.380284	0.0747734	0.482093
pk55398	2	20293356	20293756	3.92968	3.73509	4.10112	-0.256125	0.0747892	0.482158
pk52638	19	20150127	20150527	3.48629	3.58596	3.37923	0.31166	0.0747987	0.482158
pk67919	21	36355405	36355805	3.15823	2.92813	3.35663	-0.298001	0.0747992	0.482158
pk25891	12	65050193	65050593	3.16259	2.94122	3.35448	-0.302914	0.0748021	0.482158
pk111823	9	95986872	95987272	4.37019	4.18099	4.53743	-0.243937	0.0748037	0.482158
pk7066	1	155973163	155973563	6.50578	6.35191	6.64481	-0.187461	0.0748136	0.482196
pk111026	9	79034678	79035078	2.96304	2.72851	3.16473	-0.310507	0.0748203	0.482213
pk112107	9	100522230	100522630	3.96761	3.76461	4.14553	-0.256875	0.0748336	0.482272
pk72273	3	31964497	31964897	5.15177	4.97145	5.31203	-0.220754	0.0748437	0.482311
pk59664	2	123190675	123191075	3.56418	3.38775	3.72137	-0.27659	0.0748538	0.482346
pk35562	15	31690879	31691279	5.07656	4.90344	5.23111	-0.217658	0.0748602	0.482346
pk2306	1	29432411	29432811	3.12213	2.91547	3.30286	-0.30088	0.0748626	0.482346
pk22392	11	118758426	118758826	4.17209	4.25888	4.07975	0.251524	0.0748654	0.482346
pk62847	2	219866562	219866962	7.07181	6.93266	7.19871	-0.179886	0.0748786	0.482405
pk84885	5	7856989	7857389	2.6842	2.80081	2.55733	0.338283	0.0748877	0.482437
pk91821	6	17289964	17290364	3.39499	3.19432	3.57112	-0.285172	0.0748996	0.482488
pk21375	11	88048196	88048596	2.55061	2.30804	2.7582	-0.358469	0.0749145	0.482557
pk113336	9	127516598	127516998	2.75591	2.86215	2.64122	0.332157	0.0749189	0.48256
pk83589	4	153910458	153910858	5.75571	5.61671	5.88248	-0.20777	0.0749312	0.482587
pk105654	8	39898783	39899183	5.15764	4.978	5.31736	-0.217067	0.0749338	0.482587
pk74327	3	72572622	72573022	3.30794	3.09133	3.49624	-0.289886	0.0749353	0.482587
pk67458	21	15632112	15632512	5.10045	4.92959	5.2532	-0.219393	0.0749447	0.482621
pk99985	7	47127438	47127838	3.48287	3.24892	3.68412	-0.281361	0.0749604	0.482682
pk74886	3	105663555	105663955	3.80638	3.60548	3.9827	-0.263444	0.0749679	0.482682
pk53735	19	46038039	46038439	3.49736	3.58659	3.40224	0.284879	0.0749711	0.482682
pk80903	4	74734690	74735090	5.63684	5.4691	5.78708	-0.205526	0.0749752	0.482682
pk107879	8	120191714	120192114	5.04977	4.8856	5.19715	-0.219907	0.0749806	0.482682
pk79655	4	23876964	23877364	4.0141	3.81914	4.18583	-0.252644	0.0749816	0.482682
pk99979	7	46887974	46888374	2.46954	2.22684	2.67723	-0.363411	0.0749846	0.482682
pk63670	2	235000425	235000825	2.81303	2.57058	3.02054	-0.331587	0.0749866	0.482682
pk83754	4	158916015	158916415	2.90386	2.67859	3.09866	-0.320015	0.0750025	0.482758
pk3182	1	43476665	43477065	3.05955	3.15623	2.95592	0.309847	0.0750068	0.48276
pk38042	15	76216942	76217342	3.50021	3.28354	3.68854	-0.276741	0.0750248	0.482849
pk89119	5	141298821	141299221	4.23186	4.05656	4.38814	-0.245052	0.0750391	0.48287
pk85881	5	55603541	55603941	3.30359	3.09137	3.48857	-0.285141	0.0750438	0.48287
pk26834	12	93484372	93484772	4.95057	5.0195	4.87818	0.220801	0.0750465	0.48287
pk93769	6	46784388	46784788	2.71905	2.8044	2.62834	0.331903	0.0750471	0.48287
pk47838	17	76262337	76262737	3.54864	3.36963	3.70788	-0.275759	0.0750484	0.48287
pk89271	5	143536246	143536646	4.01094	3.83692	4.16621	-0.253747	0.07506	0.482888
pk87368	5	95478697	95479097	3.56305	3.38104	3.72464	-0.274516	0.0750606	0.482888
pk49284	18	28824537	28824937	3.13083	2.91925	3.31531	-0.305763	0.0750633	0.482888
pk63004	2	223586733	223587133	2.73938	2.83973	2.63153	0.331241	0.0750684	0.482893
pk10323	1	226659150	226659550	3.9847	3.78037	4.16364	-0.25107	0.0750722	0.482893
pk25335	12	53061343	53061743	3.11154	3.18919	3.02947	0.303159	0.0750813	0.482925
pk52464	19	18266633	18267033	4.55364	4.36592	4.71973	-0.23331	0.0750969	0.482998
pk117583	X	96656128	96656528	3.26638	3.08494	3.42754	-0.292166	0.0751021	0.482998
pk2862	1	39456651	39457051	6.60753	6.64572	6.56829	0.183634	0.0751048	0.482998
pk23792	12	12094673	12095073	4.51884	4.33185	4.68435	-0.238723	0.0751186	0.48306
pk68157	21	40286655	40287055	5.5013	5.55364	5.44699	0.211345	0.0751245	0.483072
pk66255	20	43883057	43883457	5.64942	5.48145	5.79986	-0.211681	0.0751319	0.483077
pk47543	17	73319119	73319519	3.23683	3.02614	3.42063	-0.291331	0.0751366	0.483077
pk39453	16	1664090	1664490	4.51572	4.32122	4.68708	-0.235681	0.0751375	0.483077
pk111410	9	87828583	87828983	3.43946	3.53028	3.34253	0.278283	0.0751431	0.483087
pk85891	5	55743084	55743484	4.66462	4.50895	4.80511	-0.231605	0.0751535	0.483128
pk45284	17	38227530	38227930	5.66595	5.49152	5.82155	-0.204485	0.0751694	0.48319
pk92858	6	34173273	34173673	3.72419	3.52502	3.89917	-0.265269	0.075173	0.48319
pk100904	7	79617931	79618331	3.57449	3.66932	3.47299	0.27261	0.0751788	0.48319
pk68362	21	43541975	43542375	4.62268	4.45262	4.77479	-0.230952	0.0751794	0.48319
pk46042	17	47031636	47032036	3.01576	2.78375	3.21558	-0.313087	0.0751854	0.483202
pk44934	17	32498275	32498675	2.74526	2.50175	2.95354	-0.330763	0.0751935	0.483228
pk65520	20	30304009	30304409	4.53949	4.37205	4.6895	-0.238949	0.0752001	0.483244
pk60965	2	169948690	169949090	6.07742	5.91755	6.22133	-0.19651	0.0752093	0.483252
pk111478	9	90010969	90011369	3.70902	3.51555	3.87959	-0.268285	0.0752114	0.483252
pk29329	13	30970570	30970970	3.95051	3.77978	4.10316	-0.257745	0.0752163	0.483252
pk114507	GL000229.1	15979	16379	1.53577	1.69639	1.355	0.49009	0.0752176	0.483252
pk42436	16	80948345	80948745	3.62159	3.41841	3.79965	-0.268625	0.0752373	0.483353
pk65120	20	18233172	18233572	5.24037	5.04784	5.41021	-0.225427	0.075245	0.483369
pk44682	17	27470927	27471327	3.27094	3.05706	3.45716	-0.288443	0.0752513	0.483369
pk63085	2	224903571	224903971	5.3887	5.21677	5.5423	-0.208814	0.0752521	0.483369
pk84883	5	7828402	7828802	4.74073	4.80647	4.67185	0.235598	0.0752584	0.483384
pk55857	2	28856626	28857026	5.10474	4.92953	5.26096	-0.229303	0.0752664	0.483394
pk24917	12	47852053	47852453	4.21517	4.03684	4.37387	-0.248246	0.0752681	0.483394
pk38538	15	86183125	86183525	4.12734	3.92121	4.30767	-0.252055	0.0752763	0.483401
pk89647	5	150020058	150020458	5.06867	4.89356	5.22482	-0.219128	0.0752773	0.483401
pk11076	1	240939569	240939969	3.76604	3.57615	3.93381	-0.267203	0.0752907	0.483461
pk91750	6	16358927	16359327	4.46367	4.2494	4.65019	-0.238264	0.0753025	0.483507
pk71102	22	50435567	50435967	4.97732	4.81231	5.12537	-0.220236	0.075306	0.483507
pk112106	9	100520600	100521000	2.38544	2.09183	2.62928	-0.379947	0.0753399	0.483698
pk37	1	986096	986496	3.35149	3.12257	3.549	-0.294441	0.0753493	0.483712
pk25290	12	52629751	52630151	5.46759	5.30291	5.61539	-0.213296	0.0753503	0.483712
pk76411	3	142858633	142859033	2.80612	2.58402	2.99854	-0.323344	0.0753873	0.48391
pk50692	18	72873654	72874054	4.15079	3.94655	4.32966	-0.246008	0.0753944	0.48391
pk25737	12	58276305	58276705	4.68935	4.53484	4.8289	-0.230937	0.0753962	0.48391
pk71525	3	11435871	11436271	2.72216	2.46673	2.9391	-0.341603	0.0753974	0.48391
pk276	1	3419546	3419946	3.91199	3.73036	4.07329	-0.259548	0.0754022	0.483915
pk35211	14	105143958	105144358	6.31022	6.15939	6.44676	-0.189456	0.0754258	0.48404
pk2234	1	28499126	28499526	4.80091	4.87098	4.72727	0.230177	0.0754478	0.484155
pk86458	5	68738792	68739192	2.85648	2.61061	3.06649	-0.33203	0.0754518	0.484155
pk85677	5	43412265	43412665	4.56247	4.38317	4.72193	-0.235831	0.0754646	0.484211
pk27219	12	103889912	103890312	2.74786	2.86013	2.62611	0.333416	0.0754756	0.484231
pk44257	17	17789557	17789957	2.76865	2.54217	2.96436	-0.32956	0.0754777	0.484231
pk19833	11	63685317	63685717	4.97693	4.80332	5.13187	-0.226437	0.07548	0.484231
pk71026	22	48508537	48508937	3.93904	3.78964	4.07441	-0.271107	0.0755252	0.484477
pk96583	6	143017848	143018248	3.32618	3.12588	3.50204	-0.291777	0.0755264	0.484477
pk8357	1	182497321	182497721	4.38787	4.21734	4.54036	-0.239586	0.0755369	0.484485
pk3808	1	54058349	54058749	3.60004	3.40144	3.77457	-0.270507	0.0755398	0.484485
pk14633	10	82203356	82203756	3.94146	3.72617	4.12876	-0.258291	0.0755399	0.484485
pk43326	17	2093319	2093719	2.74163	2.51462	2.93772	-0.335	0.0755603	0.484563
pk98616	7	15207511	15207911	4.65889	4.50134	4.80092	-0.233984	0.0755616	0.484563
pk3047	1	41788538	41788938	3.67666	3.47827	3.85104	-0.264158	0.0755692	0.484563
pk85339	5	35047901	35048301	2.26255	1.98814	2.49301	-0.39107	0.0755714	0.484563
pk36485	15	51627746	51628146	2.99177	2.78321	3.17395	-0.3474	0.0755792	0.484563
pk25721	12	58148467	58148867	5.63875	5.48372	5.77873	-0.202593	0.0755798	0.484563
pk92334	6	27753086	27753486	3.9284	3.735	4.09891	-0.255363	0.0755831	0.484563
pk29831	13	43962444	43962844	4.28453	4.35271	4.21296	0.24891	0.0755854	0.484563
pk75656	3	125715740	125716140	1.91571	2.08634	1.72216	0.442359	0.0755889	0.484563
pk26147	12	70388391	70388791	4.81068	4.64184	4.96181	-0.22383	0.0756046	0.484629
pk67199	20	60694980	60695380	4.00497	3.81455	4.17316	-0.256455	0.0756073	0.484629
pk63250	2	228530252	228530652	3.08255	2.85394	3.27984	-0.301682	0.0756201	0.484685
pk70892	22	46292372	46292772	3.69989	3.50519	3.87142	-0.269101	0.0756404	0.484749
pk76169	3	137707800	137708200	6.81185	6.68005	6.93261	-0.182928	0.0756435	0.484749
pk49479	18	32622279	32622679	3.34262	3.1553	3.50839	-0.287487	0.0756469	0.484749
pk42254	16	75321615	75322015	4.18078	4.01279	4.33124	-0.243533	0.0756496	0.484749
pk21086	11	79036585	79036985	2.70284	2.45219	2.91631	-0.338577	0.0756505	0.484749
pk23217	12	1544589	1544989	4.17867	4.24408	4.11015	0.25048	0.0756686	0.484818
pk10840	1	234767490	234767890	3.47567	3.27175	3.65431	-0.277372	0.0756695	0.484818
pk115835	X	9235525	9235925	2.60314	2.34597	2.82133	-0.359406	0.0756794	0.484849
pk66410	20	46108382	46108782	1.91699	1.62774	2.15782	-0.439451	0.0756871	0.484849
pk97866	6	169913848	169914248	2.71656	2.46759	2.92882	-0.344776	0.0756931	0.484849
pk117187	X	57132604	57133004	2.9276	2.67161	3.14494	-0.329108	0.0756935	0.484849
pk18448	11	20153803	20154203	4.75618	4.57056	4.92061	-0.227356	0.0756946	0.484849
pk29641	13	40339915	40340315	3.7442	3.54635	3.91815	-0.265648	0.0757056	0.484849
pk11353	1	249083543	249083943	3.83697	3.65877	3.99556	-0.261208	0.0757065	0.484849
pk12276	10	21423880	21424280	5.05381	4.87358	5.214	-0.220292	0.0757071	0.484849
pk48529	18	6960631	6961031	2.00634	2.17157	1.8197	0.428353	0.075711	0.484849
pk29828	13	43881972	43882372	3.99883	3.80136	4.17249	-0.255199	0.0757201	0.484881
pk70877	22	46034887	46035287	5.40449	5.22986	5.56024	-0.217444	0.0757241	0.484881
pk56940	2	55939890	55940290	3.82306	3.61182	4.00729	-0.264167	0.0757318	0.484904
pk9142	1	203395990	203396390	5.24552	5.08257	5.39192	-0.213996	0.0757553	0.484958
pk102663	7	128065905	128066305	3.73383	3.78687	3.67877	0.263191	0.0757573	0.484958
pk99010	7	25530642	25531042	3.55706	3.35862	3.73147	-0.27393	0.0757577	0.484958
pk95720	6	122994705	122995105	4.91794	4.73714	5.07859	-0.222577	0.0757638	0.484958
pk100709	7	75279417	75279817	2.63158	2.39907	2.83176	-0.341137	0.0757658	0.484958
pk9339	1	205532951	205533351	5.43195	5.26913	5.57824	-0.213826	0.0757684	0.484958
pk95711	6	122901863	122902263	3.97664	3.77378	4.15446	-0.252738	0.0757725	0.484958
pk91192	6	5216064	5216464	2.49541	2.22352	2.72409	-0.371291	0.0757729	0.484958
pk70378	22	39870101	39870501	4.22422	4.04765	4.38153	-0.2434	0.0757894	0.485038
pk57014	2	59652459	59652859	2.98424	3.09267	2.86699	0.309721	0.075796	0.485054
pk103990	7	158658212	158658612	4.81522	4.64918	4.96412	-0.228072	0.0758054	0.485087
pk72964	3	45980284	45980684	3.94829	4.0127	3.88087	0.251984	0.075817	0.48513
pk41968	16	70074926	70075326	0.577102	0.0801684	0.946025	-0.689693	0.0758202	0.48513
pk18374	11	19213394	19213794	3.03515	2.80257	3.23539	-0.305763	0.0758291	0.485161
pk14524	10	80765116	80765516	3.96282	4.02737	3.89525	0.254255	0.0758343	0.485167
pk9495	1	207455998	207456398	5.96113	5.80367	6.10309	-0.198657	0.0758382	0.485167
pk73575	3	55664576	55664976	4.02743	3.85107	4.18456	-0.265785	0.0758481	0.485204
pk53374	19	42028380	42028780	2.33258	2.4453	2.21029	0.37415	0.0758582	0.48523
pk107194	8	97224006	97224406	3.08459	2.84686	3.28862	-0.303209	0.0758609	0.48523
pk1776	1	23748978	23749378	4.94326	4.76834	5.09925	-0.224604	0.0758644	0.48523
pk107982	8	122439044	122439444	4.19473	4.01236	4.35662	-0.249316	0.0758694	0.485236
pk14833	10	89378540	89378940	4.3031	4.1237	4.46264	-0.243399	0.0758813	0.485269
pk99155	7	27749380	27749780	3.53587	3.32488	3.7199	-0.274525	0.0758836	0.485269
pk109444	9	5719456	5719856	3.38517	3.48401	3.27906	0.287286	0.0758946	0.485269
pk59512	2	120963636	120964036	6.01517	5.85621	6.15834	-0.196791	0.0758959	0.485269
pk93360	6	41655251	41655651	4.19585	4.01632	4.3555	-0.24479	0.0759003	0.485269
pk10785	1	233747050	233747450	4.3259	4.1296	4.49865	-0.243443	0.0759009	0.485269
pk39810	16	6015364	6015764	2.25318	2.40449	2.08411	0.404086	0.0759092	0.485269
pk70765	22	44684919	44685319	3.98824	3.78482	4.16649	-0.266832	0.0759104	0.485269
pk59962	2	134899228	134899628	4.22182	4.04576	4.37872	-0.247219	0.0759113	0.485269
pk5220	1	92907305	92907705	4.7871	4.60392	4.94962	-0.225224	0.0759254	0.485319
pk19819	11	63570432	63570832	5.19244	5.01185	5.35292	-0.214604	0.0759273	0.485319
pk77547	3	177534575	177534975	3.49805	3.29483	3.67615	-0.278238	0.0759503	0.48544
pk18190	11	15923336	15923736	4.72229	4.5549	4.87226	-0.233697	0.0759637	0.485499
pk27570	12	110283017	110283417	5.21433	5.26049	5.16665	0.214561	0.0759736	0.485536
pk20386	11	69019315	69019715	3.11316	2.86484	3.32495	-0.307738	0.0759776	0.485536
pk12616	10	29162444	29162844	4.7622	4.61222	4.89804	-0.230123	0.0759959	0.485589
pk60658	2	161177505	161177905	3.24405	3.03517	3.42648	-0.293962	0.0759966	0.485589
pk103340	7	142980583	142980983	4.2757	4.06238	4.4615	-0.248575	0.0760021	0.485589
pk116229	X	20392913	20393313	3.46065	3.54395	3.37224	0.279314	0.0760023	0.485589
pk71267	3	4815758	4816158	2.40677	2.54711	2.25129	0.374586	0.0760064	0.485589
pk5611	1	108077269	108077669	4.56395	4.38572	4.72256	-0.238155	0.0760189	0.485633
pk8355	1	182464830	182465230	3.79494	3.8728	3.71264	0.263527	0.0760228	0.485633
pk51008	19	1227663	1228063	3.46206	3.28932	3.61631	-0.291408	0.0760255	0.485633
pk65059	20	17642953	17643353	3.04751	2.82177	3.24266	-0.31059	0.0760349	0.485667
pk56886	2	55061777	55062177	3.7389	3.52725	3.92345	-0.264967	0.0761058	0.486093
pk79867	4	31195131	31195531	2.06736	1.7776	2.30853	-0.421369	0.0761143	0.486122
pk48924	18	19477705	19478105	3.7018	3.50356	3.87606	-0.265986	0.0761202	0.486128
pk101805	7	101915433	101915833	4.96678	4.79439	5.12076	-0.21768	0.0761307	0.486128
pk27973	12	117294569	117294969	3.07129	2.86943	3.24834	-0.308643	0.0761311	0.486128
pk30739	13	80707001	80707401	6.08706	5.93039	6.22838	-0.200907	0.0761317	0.486128
pk108123	8	124732197	124732597	4.99605	4.81517	5.15675	-0.225958	0.0761413	0.486153
pk44223	17	17516968	17517368	3.82779	3.88449	3.76876	0.257595	0.0761438	0.486153
pk76688	3	152013626	152014026	4.12123	3.94482	4.27841	-0.248668	0.0761591	0.486192
pk86604	5	72792719	72793119	4.23041	4.30632	4.15028	0.242748	0.0761596	0.486192
pk847	1	11837805	11838205	3.22771	3.03426	3.39827	-0.291063	0.0761662	0.486192
pk35525	15	31350770	31351170	3.21285	2.98169	3.41203	-0.295068	0.0761663	0.486192
pk51599	19	7268227	7268627	3.64984	3.43034	3.84031	-0.269066	0.0761889	0.486311
pk113469	9	129874348	129874748	2.80452	2.57545	3.00216	-0.32727	0.076198	0.486342
pk91630	6	14079697	14080097	2.64838	2.77058	2.51487	0.339134	0.0762113	0.486402
pk27145	12	101445879	101446279	5.97349	6.024	5.92114	0.196653	0.0762249	0.486462
pk32028	14	30112619	30113405	4.04364	4.13026	3.95148	0.254969	0.0762398	0.486531
pk7012	1	155211597	155211997	3.67055	3.48602	3.83413	-0.265906	0.0762456	0.486542
pk43376	17	2747745	2748145	5.06954	4.90492	5.21729	-0.220838	0.076261	0.486581
pk64497	20	4153037	4153437	5.8264	5.66323	5.97299	-0.196814	0.076263	0.486581
pk8542	1	185563300	185563700	3.70711	3.51681	3.87522	-0.266376	0.0762641	0.486581
pk117335	X	69474727	69475127	4.24451	4.30952	4.17644	0.25344	0.076283	0.486638
pk95078	6	106577217	106577617	5.92264	5.7541	6.07354	-0.197753	0.0762842	0.486638
pk77139	3	169041905	169042305	2.64718	2.36458	2.88339	-0.353464	0.076289	0.486638
pk30717	13	80356986	80357386	3.40243	3.20616	3.57517	-0.283853	0.0762893	0.486638
pk31014	13	99413921	99414321	4.84672	4.67174	5.00275	-0.223707	0.0762978	0.486666
pk79711	4	25087250	25087650	2.84097	2.61802	3.03403	-0.323137	0.0763122	0.486706
pk22025	11	111976804	111977204	1.94455	2.0701	1.80702	0.434021	0.0763123	0.486706
pk21347	11	86716872	86717272	2.74573	2.84908	2.63441	0.340924	0.0763177	0.486714
pk84632	5	310880	311280	3.16428	3.27585	3.04336	0.314988	0.0763246	0.486732
pk70651	22	43216044	43216444	2.63863	2.34871	2.87992	-0.351415	0.0763558	0.486905
pk3499	1	47264458	47264858	2.95325	2.74069	3.13847	-0.314192	0.0763643	0.486927
pk68213	21	41032075	41032839	5.15667	5.00069	5.29742	-0.216949	0.0763675	0.486927
pk107551	8	105338069	105338469	3.54312	3.34045	3.72078	-0.275169	0.0763773	0.486964
pk92592	6	31070146	31070546	4.26872	4.32257	4.21277	0.239979	0.0763919	0.487028
pk88320	5	126891532	126891932	4.19542	4.00867	4.36074	-0.252644	0.0763967	0.487028
pk15279	10	98029183	98029583	5.72639	5.57524	5.86319	-0.204063	0.0763998	0.487028
pk100102	7	50446745	50447145	2.80188	2.58833	2.98785	-0.327064	0.0764251	0.487163
pk46160	17	48468874	48469274	4.87713	4.68764	5.04461	-0.22429	0.0764322	0.487163
pk19851	11	63896146	63896546	2.3927	2.52094	2.25194	0.366544	0.0764331	0.487163
pk50353	18	57869918	57870318	2.54851	2.31252	2.75127	-0.353458	0.0764553	0.487278
pk48818	18	12839036	12839436	4.8954	4.72099	5.05099	-0.231514	0.0764657	0.487279
pk84078	4	170712843	170713243	3.21675	2.9975	3.40703	-0.294221	0.0764684	0.487279
pk96298	6	137334941	137335341	3.44941	3.22743	3.64175	-0.281231	0.076469	0.487279
pk44567	17	26137345	26137745	4.4736	4.54753	4.39568	0.23905	0.0764719	0.487279
pk31281	13	107254475	107254875	3.29374	3.40098	3.17789	0.296761	0.0764982	0.487406
pk62955	2	222382852	222383252	3.65644	3.45681	3.83177	-0.270056	0.0765024	0.487406
pk105922	8	49827842	49828242	4.39608	4.47097	4.31709	0.242934	0.0765061	0.487406
pk16981	10	133756942	133757342	2.85542	2.58842	3.08064	-0.326404	0.0765138	0.487406
pk104340	8	10405484	10405884	4.45973	4.27214	4.62571	-0.234482	0.0765195	0.487406
pk54283	19	51224022	51224422	4.517	4.33352	4.67976	-0.241714	0.0765211	0.487406
pk90617	5	177034394	177034794	5.1415	4.95616	5.30572	-0.215142	0.0765241	0.487406
pk56151	2	37980906	37981306	3.60754	3.68163	3.52944	0.268211	0.0765248	0.487406
pk117202	X	57935994	57936394	4.43576	4.24431	4.60475	-0.23615	0.0765322	0.487406
pk117708	X	103357271	103357671	3.46664	3.27351	3.63694	-0.275979	0.0765363	0.487406
pk31672	14	21216572	21216972	3.48838	3.29926	3.65555	-0.280512	0.0765369	0.487406
pk97351	6	158604475	158604875	2.78774	2.57115	2.97603	-0.344213	0.0765483	0.487434
pk17245	11	1281244	1281644	5.14928	4.97379	5.30572	-0.217401	0.0765496	0.487434
pk37465	15	68325004	68325404	2.81338	2.59311	3.00444	-0.331738	0.0765651	0.487502
pk45425	17	39895980	39896380	4.88231	4.73232	5.01817	-0.225749	0.0765685	0.487502
pk106754	8	80799375	80799775	2.87161	2.61717	3.08783	-0.326856	0.0765833	0.487571
pk93819	6	47203798	47204198	4.82367	4.66373	4.96763	-0.226359	0.0765966	0.487629
pk33258	14	64942282	64942682	3.2875	3.08463	3.46532	-0.291074	0.076612	0.487692
pk38680	15	90039487	90039887	4.90757	4.73595	5.06093	-0.220415	0.0766147	0.487692
pk42556	16	82504456	82504856	2.90017	2.99437	2.79938	0.314209	0.0766268	0.487743
pk2225	1	28455683	28456083	4.52412	4.33158	4.69396	-0.240392	0.0766398	0.487799
pk118167	X	129227237	129227637	3.88967	3.69316	4.06259	-0.258086	0.0766438	0.487799
pk43236	17	1106591	1106991	4.95978	5.00102	4.91732	0.218597	0.0766526	0.487829
pk77096	3	168590578	168590978	3.00776	2.77784	3.20603	-0.309871	0.0766656	0.487885
pk89083	5	140939759	140940159	3.29351	3.09819	3.4655	-0.28915	0.0766729	0.487887
pk27500	12	109251217	109251617	6.83321	6.86563	6.80004	0.180711	0.0766758	0.487887
pk65828	20	34690836	34691236	4.515	4.32748	4.68093	-0.237827	0.0766863	0.487887
pk8981	1	201619392	201619792	4.71509	4.7867	4.63973	0.232523	0.0766888	0.487887
pk44514	17	25591859	25592259	2.31006	2.43249	2.17626	0.379551	0.0766934	0.487887
pk94386	6	74406961	74407361	3.36821	3.14764	3.5595	-0.292065	0.0766952	0.487887
pk33624	14	70161032	70161432	5.69681	5.53497	5.84231	-0.20207	0.0767013	0.487887
pk90441	5	174117218	174117618	3.16571	2.9266	3.37076	-0.300746	0.0767015	0.487887
pk76150	3	136538549	136538949	4.48057	4.28908	4.64961	-0.233317	0.0767066	0.487887
pk47641	17	74102074	74102474	3.90944	3.72098	4.07611	-0.262698	0.0767095	0.487887
pk85619	5	42424696	42425096	2.75578	2.88	2.61986	0.332167	0.076711	0.487887
pk97993	7	875833	876233	4.7878	4.60784	4.94779	-0.226841	0.0767192	0.487913
pk91001	6	3056118	3056518	2.06737	1.80021	2.2927	-0.410861	0.0767334	0.487977
pk80761	4	70641221	70641621	5.41794	5.24729	5.57052	-0.208798	0.0767436	0.488016
pk58205	2	88496437	88496837	3.25752	3.04901	3.43967	-0.287212	0.0767503	0.488032
pk70152	22	37941836	37942236	5.91416	5.7574	6.05555	-0.199301	0.0767817	0.488206
pk96117	6	134287079	134287479	3.41367	3.19691	3.60208	-0.282253	0.0767911	0.48824
pk98712	7	17148623	17149023	2.66284	2.40692	2.88013	-0.338717	0.0768173	0.48838
pk62204	2	201929530	201929930	4.26988	4.09508	4.42577	-0.247302	0.0768218	0.488382
pk34439	14	92183340	92183740	2.89605	2.6703	3.09122	-0.319412	0.0768323	0.488423
pk74079	3	66605909	66606309	3.58022	3.38995	3.7483	-0.279101	0.07684	0.488446
pk73003	3	46484115	46484515	2.50954	2.24079	2.73601	-0.363991	0.0768553	0.488517
pk70988	22	47225616	47226016	3.0631	2.82499	3.26743	-0.318282	0.0768603	0.488523
pk13438	10	59934598	59934998	3.52365	3.32047	3.70172	-0.277047	0.0768737	0.488582
pk29926	13	45428364	45428764	4.44275	4.52534	4.35514	0.24766	0.0769076	0.488708
pk79046	4	6944039	6944439	4.00232	3.81265	4.16992	-0.257659	0.0769177	0.488708
pk58749	2	103278298	103278698	3.90322	3.70362	4.07853	-0.258914	0.0769179	0.488708
pk16030	10	112403514	112403914	3.48158	3.28065	3.65792	-0.275462	0.0769206	0.488708
pk118168	X	129229643	129230043	3.36902	3.16254	3.54962	-0.292204	0.0769225	0.488708
pk34014	14	76842330	76842730	2.62126	2.36791	2.83669	-0.343008	0.0769225	0.488708
pk70971	22	47100679	47101079	2.60905	2.36211	2.81984	-0.359226	0.0769379	0.488708
pk59613	2	122024095	122024495	3.74967	3.53903	3.93343	-0.259217	0.0769412	0.488708
pk17932	11	12245429	12245829	4.73902	4.55569	4.90166	-0.236645	0.0769422	0.488708
pk37240	15	65337245	65337645	6.29073	6.33154	6.24872	0.189523	0.076945	0.488708
pk114897	hs37d5	19370534	19370934	3.55929	3.63719	3.47694	0.270857	0.0769496	0.488708
pk96362	6	138129304	138129704	3.63345	3.43242	3.80987	-0.267796	0.0769504	0.488708
pk85162	5	17118731	17119131	5.28205	5.12026	5.42752	-0.210243	0.0769536	0.488708
pk41063	16	47769107	47769507	4.36069	4.18126	4.52026	-0.24356	0.0769595	0.488708
pk106026	8	55771643	55772043	2.51778	2.27466	2.72578	-0.354018	0.076965	0.488708
pk7189	1	157076232	157076632	2.99079	2.75127	3.19614	-0.309409	0.0769656	0.488708
pk24130	12	16478351	16478751	2.82277	2.5925	3.0213	-0.325085	0.0769674	0.488708
pk103617	7	151170048	151170448	5.07876	4.89109	5.24481	-0.216831	0.076975	0.488708
pk96938	6	150614593	150614993	4.14	3.96724	4.29426	-0.246458	0.0769799	0.488708
pk75549	3	124282219	124282619	4.93977	4.76267	5.09749	-0.221414	0.0769832	0.488708
pk100997	7	82192027	82192427	2.61897	2.37992	2.82398	-0.346792	0.0769839	0.488708
pk67439	21	10599333	10599733	0.952052	1.18694	0.671345	0.599959	0.0769882	0.488708
pk2196	1	28013107	28013507	5.05561	4.87557	5.21566	-0.219459	0.0769923	0.488708
pk59718	2	127852236	127852636	5.04088	4.86274	5.19941	-0.217888	0.0769923	0.488708
pk26496	12	83344142	83344542	3.99916	4.0507	3.94571	0.254241	0.0770064	0.488744
pk25912	12	65225920	65226320	3.24593	3.02756	3.43555	-0.29177	0.0770103	0.488744
pk7660	1	167356648	167357048	2.78667	2.54052	2.99689	-0.325813	0.0770137	0.488744
pk82649	4	120628461	120628861	4.06404	3.8866	4.22203	-0.247789	0.0770145	0.488744
pk110980	9	78230285	78230685	2.92718	2.71335	3.11337	-0.320155	0.0770294	0.488783
pk43271	17	1415130	1415530	4.88573	4.70977	5.04255	-0.228393	0.0770297	0.488783
pk50002	18	48496357	48496757	3.39825	3.18914	3.58086	-0.281849	0.0770341	0.488783
pk66832	20	52380340	52380740	4.90599	4.72598	5.06601	-0.227072	0.077037	0.488783
pk12551	10	27649483	27649883	3.39428	3.46687	3.31784	0.277545	0.0770582	0.488867
pk111350	9	86940477	86940877	4.02989	4.09122	3.96585	0.24916	0.0770679	0.488867
pk8513	1	184986385	184986785	4.69192	4.50922	4.85406	-0.224831	0.077068	0.488867
pk111892	9	97054861	97055261	2.73973	2.51183	2.93649	-0.335255	0.0770722	0.488867
pk4410	1	66295954	66296354	2.92227	3.02701	2.80932	0.315115	0.0770838	0.488867
pk91722	6	15956566	15956966	3.91108	3.70985	4.08765	-0.261555	0.077084	0.488867
pk83826	4	160124120	160124520	3.44922	3.23472	3.63592	-0.276057	0.0770853	0.488867
pk86500	5	71179154	71179554	3.05468	2.85596	3.2293	-0.301429	0.0770894	0.488867
pk75764	3	127518685	127519085	3.11219	2.89428	3.30147	-0.299826	0.0770916	0.488867
pk38072	15	76659010	76659410	4.82665	4.65578	4.97941	-0.228827	0.0770933	0.488867
pk97690	6	167702324	167702724	3.10814	3.19188	3.01924	0.29683	0.0770956	0.488867
pk96134	6	134401293	134401693	2.78179	2.55504	2.9777	-0.328367	0.077104	0.488895
pk103456	7	148903125	148903525	5.32371	5.36757	5.27846	0.215716	0.0771289	0.488991
pk95831	6	126860177	126860577	2.68533	2.79277	2.56925	0.33632	0.0771335	0.488991
pk94413	6	75921618	75922018	5.11038	4.946	5.25792	-0.216979	0.0771341	0.488991
pk41109	16	48640909	48641309	5.57462	5.41034	5.72209	-0.204337	0.0771357	0.488991
pk97868	6	169936929	169937329	3.80275	3.5899	3.98821	-0.276218	0.0771445	0.489001
pk118631	Y	6978108	6978508	1.73408	1.46735	1.9591	-0.498222	0.0771455	0.489001
pk97655	6	167120576	167120976	4.72861	4.55252	4.88553	-0.227195	0.077153	0.489023
pk56634	2	47031278	47031678	4.33484	4.14891	4.49952	-0.24119	0.0771787	0.489135
pk113967	9	135937079	135937479	0.895476	1.14043	0.60025	0.601634	0.077179	0.489135
pk114302	9	140113265	140113665	5.59178	5.42361	5.74238	-0.202184	0.0771884	0.489148
pk105259	8	29592601	29593001	5.31163	5.14556	5.46055	-0.212549	0.0771892	0.489148
pk59870	2	132092900	132093300	2.08609	2.24173	1.9116	0.407212	0.0772023	0.489205
pk102698	7	128516601	128517001	4.49444	4.31453	4.65438	-0.232635	0.0772246	0.48932
pk78719	4	1041293	1041693	4.08575	3.89241	4.25622	-0.251277	0.0772439	0.489416
pk92313	6	27598948	27599348	3.7364	3.53742	3.91123	-0.2623	0.0772481	0.489416
pk10207	1	224832276	224832676	3.98088	3.79247	4.1475	-0.250965	0.0772737	0.489533
pk69571	22	30354186	30354586	2.5563	2.30992	2.76667	-0.355424	0.0772747	0.489533
pk18476	11	22214398	22214798	5.70287	5.54655	5.84389	-0.199756	0.0772869	0.489584
pk87876	5	114709787	114710187	3.52695	3.32641	3.70298	-0.272913	0.0773048	0.489671
pk72376	3	33880777	33881177	2.61362	2.73093	2.48593	0.343568	0.0773095	0.489675
pk53522	19	43837167	43837567	3.23452	3.01741	3.42318	-0.291802	0.0773161	0.48969
pk34385	14	91437577	91437977	3.19023	2.97892	3.3745	-0.296678	0.0773429	0.489813
pk20484	11	70071831	70072231	6.19387	6.03661	6.33566	-0.191664	0.0773439	0.489813
pk102563	7	123575833	123576233	4.40931	4.22146	4.5755	-0.240866	0.0773478	0.489813
pk111817	9	95963932	95964332	4.9274	4.75529	5.08114	-0.225029	0.0773523	0.489816
pk111903	9	97342858	97343258	2.55388	2.67152	2.42578	0.351477	0.0773662	0.489855
pk72766	3	42581364	42581764	4.49394	4.31269	4.65495	-0.232789	0.0773698	0.489855
pk43019	16	88959568	88959968	4.4854	4.30913	4.64246	-0.235098	0.0773709	0.489855
pk47272	17	70335135	70335535	4.27979	4.10122	4.43867	-0.237726	0.0773793	0.489882
pk105676	8	40065863	40066263	5.1967	5.26464	5.1254	0.217152	0.0773991	0.489981
pk15625	10	102878380	102878780	4.60804	4.43627	4.76152	-0.232665	0.0774088	0.490016
pk116138	X	17571661	17572061	2.4345	2.18549	2.64678	-0.364744	0.0774132	0.490018
pk90691	5	179189873	179190273	3.22371	2.99675	3.41977	-0.29228	0.07742	0.490027
pk66773	20	50601540	50601940	3.56351	3.63078	3.49295	0.271075	0.0774265	0.490027
pk46601	17	58250706	58251106	3.67532	3.49071	3.83897	-0.264292	0.0774278	0.490027
pk47843	17	76310178	76310578	6.85018	6.69651	6.98905	-0.182935	0.0774311	0.490027
pk106020	8	55464206	55464606	3.47853	3.53575	3.41895	0.273836	0.0774355	0.490027
pk71857	3	17076598	17076998	3.6021	3.40397	3.77627	-0.274225	0.0774418	0.490027
pk43225	17	999318	999718	3.77219	3.58221	3.94003	-0.263717	0.0774435	0.490027
pk65118	20	18204028	18204428	3.83469	3.61492	4.02536	-0.270145	0.0774577	0.490091
pk73773	3	59091940	59092340	2.72456	2.4939	2.92337	-0.350221	0.0774693	0.490138
pk19431	11	58673194	58673594	4.662	4.49407	4.8124	-0.227729	0.0774872	0.490225
pk64727	20	9053488	9053888	4.5013	4.3384	4.64766	-0.237694	0.0774993	0.49027
pk27399	12	107111441	107111841	3.31313	3.09454	3.50293	-0.285385	0.0775025	0.49027
pk81936	4	96030166	96030566	3.26234	3.34552	3.17406	0.294775	0.0775155	0.490305
pk100895	7	79237290	79237690	2.93098	2.72338	3.11242	-0.312074	0.0775162	0.490305
pk36252	15	45381893	45382293	3.76858	3.57789	3.93697	-0.269933	0.0775288	0.49034
pk6971	1	155011001	155011401	6.1339	5.98738	6.26689	-0.192994	0.07753	0.49034
pk67730	21	33732017	33732417	3.20412	2.96522	3.40902	-0.293178	0.0775388	0.490369
pk66988	20	55901750	55902150	6.81102	6.66443	6.94408	-0.181486	0.0775481	0.490391
pk82440	4	111819479	111819879	2.96768	2.75877	3.15014	-0.314068	0.0775571	0.490391
pk70862	22	45898571	45898971	2.81851	2.58074	3.02258	-0.322441	0.0775645	0.490391
pk25295	12	52657258	52657658	2.77413	2.88169	2.6579	0.325274	0.0775645	0.490391
pk72987	3	46317999	46318399	3.53402	3.31846	3.72151	-0.270496	0.0775727	0.490391
pk110772	9	74201796	74202196	2.41768	2.51732	2.31065	0.363195	0.0775741	0.490391
pk52030	19	13145100	13145500	6.40692	6.25149	6.54722	-0.18869	0.0775789	0.490391
pk22015	11	111812794	111813194	3.11701	2.90511	3.30173	-0.298983	0.0775898	0.490391
pk96394	6	138463193	138463593	2.8093	2.91752	2.69228	0.332947	0.0775968	0.490391
pk111739	9	94587306	94587706	3.45205	3.24799	3.63079	-0.280148	0.0776008	0.490391
pk55368	2	19864380	19864780	3.18929	2.97656	3.37464	-0.299051	0.0776009	0.490391
pk45944	17	46237960	46238360	4.44551	4.26329	4.60728	-0.242496	0.0776026	0.490391
pk25937	12	65996464	65996864	5.95407	5.79867	6.09436	-0.193938	0.0776038	0.490391
pk85860	5	55229829	55230229	3.53692	3.61569	3.45361	0.267801	0.0776051	0.490391
pk103264	7	141853168	141853568	2.31831	2.04164	2.55036	-0.37885	0.0776083	0.490391
pk103184	7	140153122	140153522	3.85413	3.93193	3.77191	0.262739	0.0776096	0.490391
pk8078	1	175953940	175954340	3.3029	3.39273	3.2071	0.282271	0.0776124	0.490391
pk78505	3	195597386	195597786	5.94397	5.79033	6.08281	-0.192836	0.0776334	0.490498
pk23442	12	5541972	5542372	3.53873	3.32059	3.72817	-0.276733	0.0776697	0.490701
pk43815	17	8392259	8392659	2.38001	2.13964	2.586	-0.368652	0.0776805	0.490743
pk13587	10	62750393	62750793	3.58306	3.40548	3.74116	-0.273053	0.0776885	0.490767
pk46449	17	55860619	55861019	3.34025	3.42185	3.25376	0.282101	0.0776954	0.490784
pk78793	4	1983837	1984237	3.43304	3.20676	3.6286	-0.27758	0.0777102	0.490847
pk117734	X	104217417	104217817	2.05812	1.75628	2.30761	-0.414942	0.0777157	0.490847
pk31850	14	23623459	23623859	5.13781	4.9672	5.29037	-0.223096	0.0777201	0.490847
pk3372	1	45627899	45628299	1.77	1.45675	2.02722	-0.459067	0.0777217	0.490847
pk77559	3	177854176	177854576	2.45949	2.22455	2.66148	-0.370718	0.0777492	0.490994
pk114114	9	138173848	138174248	4.97433	4.80944	5.1223	-0.219686	0.0777548	0.491003
pk56458	2	44058900	44059300	3.71417	3.50517	3.89669	-0.26544	0.0777703	0.491075
pk92819	6	33712265	33712665	4.62515	4.44948	4.78173	-0.232454	0.0777753	0.491081
pk13840	10	70314808	70315208	2.46714	2.59047	2.33227	0.388855	0.0777811	0.491091
pk44270	17	17851277	17851677	3.77306	3.56984	3.95115	-0.269073	0.0777912	0.491117
pk1367	1	19406457	19406857	4.11857	3.94321	4.27491	-0.249665	0.077795	0.491117
pk61871	2	192743320	192743720	3.03171	3.13684	2.91833	0.302262	0.0777997	0.491117
pk13706	10	65282784	65283184	4.39399	4.22129	4.54821	-0.241087	0.0778017	0.491117
pk27888	12	116150485	116150885	3.28208	3.36245	3.19697	0.287893	0.07781	0.491143
pk67477	21	16260541	16260941	2.86082	2.96825	2.74474	0.317426	0.0778222	0.491159
pk68432	21	43981892	43982292	4.16569	4.27266	4.05015	0.260936	0.0778265	0.491159
pk30958	13	98796436	98796836	3.82191	3.61668	4.00154	-0.257583	0.0778268	0.491159
pk86047	5	58321527	58321927	2.26062	1.99005	2.48836	-0.384069	0.0778298	0.491159
pk108549	8	131515373	131515773	4.29256	4.10908	4.45532	-0.238925	0.0778332	0.491159
pk34432	14	92041786	92042186	3.788	3.60514	3.95026	-0.263909	0.0778376	0.491161
pk38795	15	91114292	91114692	5.75441	5.59092	5.90125	-0.199404	0.0778476	0.491198
pk48351	18	976590	976990	0	0.144932	0	0.89798	0.0778552	0.49122
pk33430	14	67928102	67928502	3.17293	2.96113	3.35757	-0.294205	0.0778608	0.491229
pk65454	20	25399316	25399716	3.22648	3.32485	3.12092	0.291436	0.0778715	0.491245
pk54024	19	48882406	48882806	4.00366	3.8073	4.17647	-0.251937	0.0778717	0.491245
pk75606	3	124762455	124762855	3.63168	3.41653	3.81887	-0.273315	0.0778923	0.49135
pk87400	5	95994908	95995308	4.51978	4.33593	4.68283	-0.237768	0.0779127	0.491452
pk34582	14	94567224	94567624	3.09384	2.87274	3.28552	-0.305378	0.0779173	0.491455
pk30364	13	61989160	61989560	4.25211	4.31066	4.19108	0.248974	0.0779283	0.491478
pk20699	11	73627479	73627879	4.21275	4.27024	4.15288	0.241086	0.0779292	0.491478
pk28378	12	123611042	123611442	3.32951	3.41865	3.2345	0.283332	0.0779513	0.491591
pk117297	X	68063835	68064235	4.21226	4.02817	4.37549	-0.243849	0.0779621	0.491633
pk44038	17	15201516	15201916	2.44694	2.17914	2.67272	-0.368343	0.0779694	0.491637
pk82174	4	103996497	103996897	3.63178	3.43785	3.8027	-0.280532	0.077971	0.491637
pk82471	4	113092483	113092883	3.1799	2.94251	3.38369	-0.298252	0.0779778	0.491654
pk85864	5	55278873	55279273	4.01709	3.81846	4.19166	-0.254248	0.0779824	0.491656
pk89411	5	147774159	147774559	3.06251	2.85043	3.24737	-0.304088	0.0779864	0.491656
pk42360	16	78497508	78497908	4.37063	4.19548	4.52679	-0.24847	0.0779975	0.491687
pk44158	17	16593128	16593528	0.56562	0.811804	0.268603	0.672583	0.0780032	0.491687
pk93154	6	37518174	37518574	2.40564	2.1418	2.6286	-0.366469	0.0780042	0.491687
pk44582	17	26287199	26287599	3.0562	2.86389	3.22586	-0.303595	0.0780141	0.491687
pk58887	2	106743408	106743808	3.70823	3.78446	3.62774	0.262834	0.078017	0.491687
pk37616	15	70432970	70433370	5.09534	4.94223	5.23374	-0.218522	0.0780172	0.491687
pk35356	14	107287418	107287818	3.11543	3.1907	3.03601	0.297116	0.0780264	0.491687
pk78922	4	3726414	3726814	2.47623	2.24415	2.67609	-0.362206	0.0780285	0.491687
pk75797	3	127954312	127954712	3.3966	3.16534	3.59586	-0.282512	0.0780331	0.491687
pk62720	2	217400321	217400721	3.11539	3.20389	3.0211	0.297438	0.0780358	0.491687
pk10509	1	229319336	229319736	4.02453	3.84379	4.18514	-0.252413	0.0780369	0.491687
pk67467	21	16051261	16051661	4.59315	4.43583	4.73498	-0.234199	0.0780526	0.49176
pk79057	4	7000941	7001341	6.04213	5.88441	6.1843	-0.192153	0.0780786	0.491812
pk106122	8	58771509	58771909	4.06677	3.86839	4.24114	-0.256478	0.0780806	0.491812
pk5942	1	113383831	113384231	2.3449	2.07434	2.57265	-0.381194	0.0780807	0.491812
pk60470	2	157912806	157913206	3.21617	2.96373	3.43095	-0.299554	0.0780814	0.491812
pk466	1	7284768	7285168	3.06552	3.16001	2.96441	0.302468	0.0780816	0.491812
pk111920	9	97532639	97533039	3.21239	2.98847	3.40618	-0.290672	0.0780939	0.49184
pk71663	3	13465653	13466053	3.38365	3.15873	3.57819	-0.291646	0.0780958	0.49184
pk18222	11	16628552	16628952	4.33656	4.13887	4.51039	-0.239934	0.078106	0.49184
pk37458	15	68285125	68285525	5.33579	5.15815	5.49393	-0.211837	0.0781063	0.49184
pk23432	12	5369778	5370178	4.66566	4.49866	4.81531	-0.232728	0.0781081	0.49184
pk30476	13	73752221	73752621	4.09851	3.91378	4.26225	-0.251686	0.0781109	0.49184
pk20281	11	67788712	67789112	4.57216	4.39101	4.73307	-0.229412	0.0781159	0.491846
pk9186	1	204001814	204002214	2.88832	2.67073	3.07736	-0.313497	0.0781278	0.491866
pk79344	4	11733769	11734169	4.76859	4.58845	4.92871	-0.223164	0.0781287	0.491866
pk68773	21	47608321	47608721	4.1794	4.01521	4.32679	-0.246453	0.0781315	0.491866
pk32303	14	36347227	36347627	2.83417	2.60579	3.03129	-0.324927	0.0781425	0.491883
pk32351	14	37287445	37287845	1.93964	1.68303	2.15742	-0.427848	0.0781426	0.491883
pk87662	5	106810607	106811007	5.93975	5.77957	6.08392	-0.198135	0.0781505	0.491907
pk27537	12	109899297	109899697	4.81277	4.64564	4.96254	-0.222119	0.0781617	0.491951
pk71725	3	14377871	14378271	4.76168	4.58645	4.9179	-0.227627	0.0781827	0.492026
pk38803	15	91210374	91210774	4.05263	3.87604	4.20995	-0.252464	0.0781852	0.492026
pk70851	22	45699094	45699494	3.762	3.84575	3.67309	0.268117	0.0781885	0.492026
pk8998	1	201893076	201893476	1.1781	1.39965	0.916244	0.554156	0.0781904	0.492026
pk7370	1	160992148	160992548	4.23428	4.05824	4.39115	-0.246146	0.0781942	0.492026
pk12635	10	29565093	29565493	2.01628	1.77028	2.22638	-0.418986	0.0782241	0.492188
pk17003	10	134043268	134043668	3.4384	3.21653	3.63066	-0.275379	0.0782497	0.492228
pk101452	7	97951540	97951940	2.7985	2.55341	3.00793	-0.32889	0.0782547	0.492228
pk111709	9	94154095	94154495	2.69036	2.47235	2.87971	-0.338233	0.0782592	0.492228
pk73026	3	46755374	46755774	4.69598	4.50797	4.8623	-0.231766	0.0782649	0.492228
pk92581	6	31015846	31016246	2.37319	2.10755	2.59744	-0.378969	0.0782656	0.492228
pk112968	9	117924213	117924613	2.89155	3.01642	2.75484	0.320932	0.0782674	0.492228
pk63199	2	227548854	227549254	3.30562	3.09582	3.48875	-0.287557	0.0782698	0.492228
pk56063	2	36644000	36644400	3.45716	3.2702	3.62265	-0.276408	0.0782705	0.492228
pk46302	17	53229623	53230023	3.30367	3.07565	3.50053	-0.292849	0.0782723	0.492228
pk107340	8	101485384	101485784	3.55639	3.63227	3.4763	0.270085	0.0782728	0.492228
pk46939	17	63746723	63747123	3.97287	3.78586	4.1384	-0.25281	0.078276	0.492228
pk42927	16	87985745	87986145	4.03757	4.09555	3.97716	0.247621	0.0783081	0.492379
pk35998	15	41261581	41261981	3.05471	2.85218	3.23228	-0.305878	0.0783145	0.492379
pk31050	13	99932333	99932733	5.56162	5.59954	5.52268	0.207382	0.0783164	0.492379
pk11584	10	4257567	4257967	5.40616	5.23426	5.55975	-0.211145	0.0783166	0.492379
pk67108	20	57275400	57275800	3.35337	3.1103	3.56133	-0.289919	0.078325	0.492382
pk11572	10	4103541	4103941	4.69938	4.52061	4.85842	-0.231289	0.0783309	0.492382
pk103603	7	151037355	151037755	4.66564	4.47926	4.83068	-0.240855	0.0783309	0.492382
pk109729	9	16040390	16040790	2.55372	2.30809	2.76355	-0.370317	0.0783336	0.492382
pk52831	19	33867834	33868234	6.00864	5.85341	6.14878	-0.194344	0.0783509	0.492464
pk21604	11	95948167	95948567	3.17604	3.26852	3.07723	0.297741	0.0783683	0.492485
pk10440	1	228558939	228559339	4.91897	4.74648	5.07303	-0.222221	0.0783731	0.492485
pk86288	5	65065329	65065729	2.86553	2.68628	3.02494	-0.31861	0.0783753	0.492485
pk9587	1	209125118	209125518	4.03124	4.11791	3.93904	0.261832	0.0783767	0.492485
pk41638	16	66603787	66604187	5.04944	4.86903	5.20977	-0.216126	0.078378	0.492485
pk87726	5	108790817	108791217	3.05048	2.83191	3.24025	-0.301053	0.0783831	0.492485
pk18915	11	35949257	35949657	4.90253	4.7131	5.06995	-0.225209	0.0783868	0.492485
pk29878	13	44845143	44845543	3.27631	3.07004	3.45675	-0.293596	0.0783873	0.492485
pk57829	2	74814759	74815159	3.31789	3.12179	3.49049	-0.2837	0.0783972	0.49249
pk24688	12	39299794	39300194	4.34478	4.1797	4.4929	-0.243608	0.0784021	0.49249
pk84667	5	565837	566237	3.82324	3.61508	4.00512	-0.259541	0.0784025	0.49249
pk97909	6	170653959	170654359	2.34676	2.47919	2.20093	0.373338	0.0784047	0.49249
pk6647	1	150450084	150450484	4.31352	4.12558	4.47977	-0.241026	0.0784146	0.492507
pk42873	16	87399893	87400293	4.17809	4.00181	4.33516	-0.241349	0.0784186	0.492507
pk24387	12	27330642	27331042	4.17375	4.01096	4.32002	-0.243314	0.0784239	0.492507
pk34804	14	100063111	100063511	5.16439	5.0025	5.30994	-0.212867	0.0784245	0.492507
pk54360	19	52229252	52229652	3.21948	3.01185	3.40094	-0.290345	0.0784296	0.492507
pk95017	6	105627547	105627947	4.07003	3.88007	4.23786	-0.248474	0.0784323	0.492507
pk104669	8	19250769	19251169	4.3203	4.12813	4.48985	-0.234265	0.0784366	0.492508
pk88113	5	123415932	123416332	2.79135	2.58364	2.97288	-0.33164	0.0784549	0.49258
pk16828	10	127137122	127137522	2.65857	2.42643	2.85848	-0.339532	0.0784563	0.49258
pk27553	12	110133929	110134329	3.99614	3.80912	4.16167	-0.251194	0.0784639	0.492601
pk20373	11	68882979	68883379	4.86541	4.69292	5.01946	-0.224007	0.0784745	0.492641
pk7024	1	155329851	155330251	2.71796	2.83765	2.58744	0.331771	0.0784824	0.492664
pk64612	20	5760171	5760571	4.75718	4.80761	4.70492	0.225789	0.0784863	0.492664
pk38604	15	89192591	89192991	4.3478	4.17852	4.49929	-0.243288	0.0785101	0.492783
pk80454	4	53848752	53849152	3.1268	2.88805	3.33159	-0.299566	0.0785136	0.492783
pk95292	6	109617707	109618107	5.97851	5.82445	6.1177	-0.19665	0.07853	0.49286
pk83624	4	154166957	154167357	4.9824	4.80588	5.13966	-0.219991	0.0785412	0.492904
pk49417	18	31138486	31138886	3.35471	3.45557	3.24627	0.277858	0.0785616	0.492976
pk112045	9	99419401	99419801	3.58129	3.38943	3.75061	-0.274109	0.0785671	0.492976
pk88864	5	137839473	137839873	3.82523	3.88971	3.75774	0.255087	0.0785704	0.492976
pk25715	12	58015503	58015903	3.80548	3.59321	3.99049	-0.2587	0.0785718	0.492976
pk116246	X	20773257	20773657	2.48315	2.23265	2.69652	-0.370321	0.0785734	0.492976
pk118717	Y	14586237	14586637	1.18333	0.834406	1.46408	-0.614042	0.0785818	0.493003
pk64734	20	9221017	9221417	2.52671	2.25586	2.75466	-0.355523	0.0785889	0.493016
pk38335	15	81069390	81069790	5.57022	5.41215	5.71267	-0.204428	0.0785949	0.493016
pk83720	4	156690273	156690673	2.77593	2.54975	2.97141	-0.347579	0.0785963	0.493016
pk86609	5	72828158	72828558	4.16918	3.98048	4.33603	-0.249525	0.0786071	0.493057
pk49330	18	29303976	29304376	3.26234	3.04829	3.4487	-0.289838	0.0786183	0.493094
pk83623	4	154166177	154166577	5.37461	5.20995	5.52239	-0.214118	0.0786213	0.493094
pk110004	9	23621184	23621584	3.76842	3.5791	3.93576	-0.265521	0.0786258	0.493097
pk110910	9	75748890	75749290	5.11015	4.94041	5.262	-0.212859	0.0786546	0.493251
pk6748	1	151547391	151547791	4.67022	4.51298	4.81199	-0.227434	0.0786647	0.493288
pk44895	17	31196330	31196730	5.85094	5.69484	5.99178	-0.19992	0.0786713	0.493304
pk118714	Y	14506520	14506920	1.18983	1.44351	0.881834	0.562106	0.0786841	0.493332
pk99067	7	26539113	26539513	3.40235	3.20287	3.57756	-0.281932	0.0786882	0.493332
pk87144	5	88330432	88330832	3.51305	3.33194	3.67393	-0.281631	0.0786883	0.493332
pk8373	1	182725558	182725958	2.59972	2.36691	2.80013	-0.350153	0.0786967	0.493359
pk107840	8	119760912	119761312	4.39858	4.22144	4.55633	-0.237845	0.0787099	0.49341
pk32155	14	32801736	32802136	3.06351	2.8656	3.23751	-0.307728	0.0787132	0.49341
pk19678	11	61875453	61875853	2.7706	2.85776	2.67785	0.326319	0.0787201	0.493422
pk100662	7	73892418	73892818	4.60389	4.43705	4.75342	-0.230497	0.0787241	0.493422
pk36037	15	41805759	41806159	3.78625	3.59032	3.95872	-0.260687	0.0787276	0.493422
pk76538	3	149229115	149229515	2.55959	2.3067	2.77469	-0.352536	0.078736	0.493449
pk55709	2	27200939	27201339	5.31352	5.15068	5.45982	-0.21229	0.0787421	0.493454
pk81117	4	77492408	77492808	3.44685	3.26423	3.60894	-0.280217	0.0787467	0.493454
pk12567	10	28489691	28490091	2.32713	2.47471	2.16271	0.377118	0.0787499	0.493454
pk55824	2	28498121	28498521	5.86812	5.71846	6.0037	-0.199473	0.0787539	0.493454
pk87500	5	98370640	98371040	2.74899	2.48311	2.97341	-0.326219	0.0787623	0.493454
pk54933	2	9422848	9423248	3.89056	3.69652	4.06157	-0.257268	0.0787659	0.493454
pk62956	2	222392603	222393003	4.26178	4.07526	4.42691	-0.24454	0.078766	0.493454
pk118142	X	128871820	128872220	4.0071	3.80023	4.18798	-0.25575	0.0787807	0.493497
pk94508	6	80429256	80429656	2.78877	2.55442	2.99032	-0.325661	0.0787837	0.493497
pk95314	6	109760661	109761061	4.15435	3.96596	4.32095	-0.243453	0.078789	0.493497
pk86039	5	58047066	58047466	3.1391	3.21909	3.05442	0.298934	0.0787973	0.493497
pk48983	18	20028420	20028820	1.0378	1.27831	0.749016	0.572963	0.0787993	0.493497
pk81450	4	83995158	83995558	3.11661	2.90097	3.30417	-0.294835	0.0788016	0.493497
pk91397	6	10423542	10423942	4.30968	4.12013	4.47719	-0.242567	0.0788019	0.493497
pk52675	19	23583964	23584364	4.14352	3.97471	4.29464	-0.250931	0.078812	0.493535
pk73733	3	58437976	58438376	3.18405	2.96258	3.376	-0.293424	0.0788168	0.493539
pk93855	6	47493136	47493536	4.604	4.41881	4.76809	-0.231618	0.0788405	0.493545
pk67085	20	56839368	56839768	5.31137	5.35652	5.26476	0.208623	0.0788415	0.493545
pk5186	1	92116313	92116713	2.61803	2.40517	2.80349	-0.342679	0.0788466	0.493545
pk56639	2	47085536	47085936	2.71668	2.45479	2.93825	-0.339946	0.0788481	0.493545
pk97930	7	193649	194049	3.14589	2.91195	3.34714	-0.300897	0.0788486	0.493545
pk100556	7	72881361	72881761	2.59909	2.37843	2.79044	-0.339796	0.0788506	0.493545
pk101884	7	103871847	103872247	3.35408	3.42607	3.27831	0.277571	0.0788542	0.493545
pk42527	16	81971276	81971676	3.6432	3.44405	3.81816	-0.278642	0.0788544	0.493545
pk102414	7	117313537	117313937	5.37756	5.20548	5.53128	-0.209721	0.0788564	0.493545
pk76377	3	142386924	142387324	3.52297	3.30765	3.71029	-0.278045	0.0788593	0.493545
pk60790	2	165768351	165768751	3.9844	3.78561	4.15909	-0.252712	0.0788661	0.493545
pk70104	22	37654567	37654967	4.90307	4.71337	5.0707	-0.224805	0.0788677	0.493545
pk42232	16	75124820	75125220	2.37886	2.12165	2.59708	-0.366943	0.0788908	0.493614
pk50493	18	61145159	61145559	3.75637	3.54257	3.94254	-0.264234	0.0788924	0.493614
pk83130	4	143051677	143052077	4.51431	4.58253	4.44271	0.238287	0.0788933	0.493614
pk112712	9	114736588	114736988	5.46595	5.51679	5.41325	0.205643	0.0788993	0.493614
pk102147	7	111191450	111191850	1.94276	1.61645	2.20871	-0.43875	0.0788994	0.493614
pk100937	7	80295715	80296115	2.92029	2.70081	3.11074	-0.316414	0.0789091	0.493648
pk88586	5	132675990	132676390	5.17369	5.00698	5.32312	-0.213319	0.0789176	0.493676
pk22054	11	112341108	112341508	3.27969	3.06536	3.46626	-0.286976	0.0789248	0.493694
pk21640	11	100555438	100555838	4.53194	4.35656	4.68829	-0.231045	0.0789299	0.493701
pk105761	8	41894213	41894613	4.34667	4.17314	4.50155	-0.237978	0.0789491	0.493795
pk19722	11	62275961	62276361	5.36219	5.19389	5.5129	-0.207726	0.0789607	0.493831
pk20840	11	75445182	75445582	4.2479	4.06379	4.41115	-0.242676	0.0789633	0.493831
pk59946	2	134744046	134744446	3.81579	3.64877	3.96547	-0.25843	0.0789683	0.493836
pk70376	22	39865666	39866066	3.95986	3.76404	4.13224	-0.251043	0.0789732	0.493841
pk71860	3	17112102	17112502	2.92564	2.68637	3.13082	-0.318322	0.0789775	0.493842
pk63353	2	231549427	231549827	3.47787	3.56435	3.38587	0.273517	0.0789865	0.493872
pk95837	6	127347380	127347780	3.22814	3.02012	3.40991	-0.291527	0.0789998	0.493929
pk25332	12	53039149	53039549	2.59984	2.371	2.79731	-0.350037	0.0790177	0.494016
pk52791	19	33562827	33563227	4.78805	4.61766	4.94042	-0.223189	0.079024	0.494029
pk41119	16	48721319	48721719	3.70909	3.76624	3.64958	0.259074	0.079034	0.494043
pk677	1	9533079	9533479	5.13543	4.98413	5.27236	-0.212665	0.0790345	0.494043
pk21828	11	107461730	107462130	3.90617	3.71739	4.07308	-0.251422	0.079042	0.494064
pk17276	11	1533766	1534166	1.83127	1.48821	2.10822	-0.446052	0.0790534	0.494109
pk58972	2	109210582	109210982	3.75497	3.83928	3.66542	0.260626	0.0790729	0.494179
pk74124	3	68708162	68708562	2.18001	2.33019	2.01236	0.393075	0.079073	0.494179
pk50640	18	71896250	71896650	4.32855	4.37316	4.28252	0.238166	0.0790824	0.494195
pk113602	9	130966269	130966669	3.71318	3.51987	3.88362	-0.260572	0.0790839	0.494195
pk51613	19	7486843	7487243	2.7494	2.50207	2.96048	-0.336717	0.0790961	0.494212
pk37252	15	65463787	65464187	3.10909	2.86989	3.31422	-0.306757	0.079098	0.494212
pk94020	6	52977234	52977634	5.09662	4.93296	5.24358	-0.221344	0.079099	0.494212
pk89238	5	142628767	142629167	3.91523	3.72346	4.08447	-0.253956	0.0791167	0.494276
pk77509	3	177089766	177090166	2.87995	2.64019	3.08549	-0.315962	0.0791177	0.494276
pk79978	4	37953234	37953634	5.08462	5.15133	5.01467	0.229183	0.0791229	0.494283
pk9306	1	205321503	205321903	5.15274	4.97541	5.31065	-0.214126	0.079132	0.494288
pk27979	12	117354519	117354919	5.42501	5.25091	5.58035	-0.212085	0.079132	0.494288
pk110697	9	72164290	72164690	2.68073	2.78039	2.57368	0.332626	0.0791479	0.494362
pk43846	17	9143242	9143642	6.30406	6.15392	6.44003	-0.187674	0.0791535	0.49437
pk3159	1	43250875	43251275	2.6505	2.42107	2.8484	-0.337786	0.0791626	0.494401
pk96844	6	149403371	149403771	3.29888	3.38029	3.21259	0.282972	0.0791737	0.494422
pk35051	14	103393876	103394276	6.31082	6.15681	6.44997	-0.188734	0.0791742	0.494422
pk16630	10	123922202	123922602	4.24243	4.04235	4.41811	-0.244172	0.0791938	0.494518
pk13136	10	45990917	45991317	2.55924	2.36689	2.72894	-0.34964	0.0792063	0.49457
pk55482	2	23350327	23350727	5.7348	5.58038	5.87427	-0.198034	0.0792248	0.494644
pk8849	1	200303783	200304183	3.3905	3.47559	3.30008	0.277451	0.0792265	0.494644
pk8020	1	174592578	174592978	4.20837	3.99162	4.39677	-0.260607	0.0792372	0.49465
pk73708	3	58159132	58159532	4.02868	3.84492	4.19166	-0.249303	0.0792387	0.49465
pk72690	3	41668979	41669379	4.098	4.18125	4.00965	0.254418	0.0792402	0.49465
pk96753	6	147193215	147193615	3.81272	3.86041	3.7634	0.255015	0.0792449	0.49465
pk28675	12	131719105	131719505	3.41933	3.19231	3.61543	-0.280826	0.0792543	0.49465
pk26850	12	93591128	93591528	2.89379	3.00414	2.77429	0.311641	0.0792583	0.49465
pk25296	12	52672686	52673086	5.41492	5.24831	5.56428	-0.205807	0.0792604	0.49465
pk29030	13	25200195	25200595	3.32242	3.10922	3.50814	-0.287387	0.0792608	0.49465
pk52802	19	33662311	33662711	3.84606	3.92835	3.75879	0.260796	0.0792693	0.494678
pk108934	8	142386337	142386737	4.4646	4.29022	4.62015	-0.235076	0.0792764	0.494696
pk25481	12	54520718	54521118	2.42538	2.56692	2.26842	0.364941	0.079285	0.4947
pk52513	19	18570626	18571026	5.96527	5.82003	6.09722	-0.191136	0.0792854	0.4947
pk80155	4	40449381	40449781	2.54348	2.30401	2.7488	-0.358178	0.0792957	0.494738
pk117098	X	52926426	52926826	2.97282	2.72851	3.18168	-0.309223	0.0793008	0.494744
pk68559	21	45188025	45188425	6.10146	5.93998	6.24667	-0.191788	0.0793049	0.494744
pk50381	18	59606500	59606900	4.29826	4.13737	4.44298	-0.236272	0.0793152	0.494769
pk69183	22	23568005	23568405	4.83089	4.64893	4.99244	-0.228093	0.0793173	0.494769
pk26769	12	92348543	92348943	2.88713	2.64452	3.09475	-0.323101	0.079326	0.494787
pk75011	3	110192281	110192681	3.59573	3.40119	3.76712	-0.286279	0.079333	0.494787
pk65052	20	17595113	17595513	4.60801	4.43133	4.76539	-0.230778	0.0793354	0.494787
pk95381	6	110978278	110978678	3.98713	3.81188	4.14338	-0.253995	0.0793368	0.494787
pk22794	11	126253088	126253488	4.19941	4.01953	4.35932	-0.249868	0.0793583	0.494895
pk62811	2	219472266	219472666	3.6404	3.72152	3.55445	0.267583	0.0793648	0.49491
pk24005	12	14368919	14369319	2.93687	2.69945	3.14068	-0.310086	0.0793723	0.49491
pk1790	1	23873673	23874073	5.12624	4.95843	5.27655	-0.220941	0.0793745	0.49491
pk71749	3	14635733	14636133	3.31227	3.11308	3.48726	-0.287958	0.079391	0.49491
pk69930	22	35827760	35828160	3.89651	3.70674	4.06419	-0.255272	0.0793955	0.49491
pk37567	15	69816719	69817119	4.58967	4.40816	4.75086	-0.233386	0.0793957	0.49491
pk105859	8	48426249	48426649	5.673	5.71747	5.62711	0.199877	0.0793968	0.49491
pk32670	14	52734216	52734616	4.55335	4.36222	4.72209	-0.236585	0.0793972	0.49491
pk54062	19	49133889	49134289	4.70786	4.51544	4.8776	-0.237949	0.0793995	0.49491
pk20603	11	72245803	72246203	2.8951	2.66619	3.09262	-0.321137	0.0794086	0.49491
pk99378	7	30899458	30899858	2.89672	2.99443	2.79191	0.313266	0.0794098	0.49491
pk12864	10	33547945	33548345	3.97166	3.76655	4.15121	-0.25203	0.0794108	0.49491
pk62784	2	219153690	219154090	5.2555	5.09099	5.40316	-0.213147	0.0794274	0.494988
pk34629	14	95380535	95380935	3.24942	3.04232	3.43048	-0.289307	0.0794371	0.495023
pk96728	6	145865194	145865594	2.70182	2.81461	2.57946	0.331859	0.0794627	0.495156
pk20278	11	67781979	67782379	6.75738	6.60007	6.89922	-0.181599	0.0794745	0.495204
pk65948	20	36672290	36672690	3.46425	3.25622	3.64603	-0.27576	0.0795156	0.49543
pk45395	17	39678069	39678469	7.33413	7.18929	7.46574	-0.175035	0.0795241	0.49543
pk85385	5	36237771	36238171	4.80316	4.61453	4.96995	-0.224473	0.0795243	0.49543
pk76280	3	140994795	140995195	2.33605	2.04012	2.58148	-0.374773	0.0795292	0.49543
pk49184	18	22147077	22147477	3.02735	2.78443	3.2352	-0.309581	0.0795354	0.49543
pk83789	4	159720499	159720899	3.53907	3.35654	3.70108	-0.271198	0.0795359	0.49543
pk102703	7	128533171	128533571	6.55337	6.40733	6.68597	-0.183535	0.0795614	0.495563
pk24047	12	15085055	15085455	3.73404	3.50951	3.92829	-0.260951	0.0795835	0.495644
pk22933	11	129564518	129564918	2.92569	2.67682	3.13788	-0.311513	0.0795848	0.495644
pk82688	4	121937734	121938134	2.4558	2.22046	2.65808	-0.359411	0.0795877	0.495644
pk81513	4	85419780	85420180	2.98374	2.75458	3.18143	-0.306033	0.0795911	0.495644
pk27091	12	100378426	100378826	4.58272	4.38858	4.7538	-0.230598	0.0796038	0.495697
pk8560	1	185831352	185831752	3.3613	3.14737	3.54757	-0.278295	0.079609	0.495697
pk37027	15	62795578	62795978	2.90905	2.68297	3.10445	-0.316984	0.0796121	0.495697
pk83630	4	154247679	154248079	3.40952	3.4893	3.32506	0.276254	0.0796174	0.495704
pk62776	2	219095633	219096033	6.77386	6.81194	6.73474	0.180692	0.0796284	0.495747
pk75355	3	120154412	120154812	5.31167	5.35719	5.26468	0.20988	0.0796381	0.495781
pk76004	3	132378722	132379122	5.19968	5.03451	5.34786	-0.211929	0.079673	0.495964
pk78069	3	187975099	187975499	3.79932	3.60322	3.97193	-0.267043	0.0796774	0.495964
pk68616	21	45723285	45723685	5.59114	5.43366	5.73311	-0.202675	0.0796838	0.495964
pk72652	3	40905887	40906287	2.63259	2.41174	2.82408	-0.338941	0.0796862	0.495964
pk21960	11	111224021	111224421	3.40025	3.19685	3.57849	-0.284609	0.0796884	0.495964
pk1030	1	15692736	15693136	3.48937	3.57797	3.39497	0.271923	0.0796964	0.495987
pk102964	7	134247711	134248111	4.53131	4.35549	4.68802	-0.238176	0.0797004	0.495987
pk59910	2	133389685	133390085	4.24823	4.06681	4.40936	-0.239297	0.0797064	0.495998
pk17894	11	12013861	12014261	4.62097	4.43683	4.78424	-0.232705	0.0797181	0.496003
pk17303	11	1771144	1771544	4.03508	4.11032	3.95571	0.249058	0.0797184	0.496003
pk51473	19	5594533	5594933	3.32341	3.12556	3.49737	-0.28494	0.0797198	0.496003
pk78907	4	3472341	3472741	4.43585	4.25097	4.5997	-0.238636	0.0797322	0.496026
pk77953	3	186169216	186169616	2.97134	2.73743	3.17257	-0.315732	0.0797327	0.496026
pk56279	2	40010380	40010780	3.35623	3.1407	3.54372	-0.279764	0.079736	0.496026
pk11927	10	12391353	12391753	5.65223	5.479	5.80687	-0.203923	0.0797439	0.49605
pk22536	11	120257727	120258127	2.77363	2.85914	2.68273	0.322138	0.0797525	0.496065
pk108726	8	136629672	136630072	2.06775	1.81903	2.27983	-0.408292	0.0797546	0.496065
pk33626	14	70179340	70179740	3.90967	3.74154	4.06024	-0.256971	0.0797676	0.496119
pk18609	11	28070881	28071281	3.33857	3.40583	3.26802	0.286759	0.0797743	0.496126
pk34677	14	95957406	95957806	6.07917	5.92596	6.21767	-0.193677	0.079777	0.496126
pk5396	1	95238953	95239353	2.54265	2.29627	2.75303	-0.35363	0.0797815	0.496127
pk3865	1	54764529	54764929	5.12262	4.96678	5.26326	-0.22018	0.0797908	0.496159
pk5945	1	113394851	113395251	3.42603	3.22502	3.60242	-0.278855	0.0797971	0.496173
pk100947	7	80399420	80399820	3.95097	3.73466	4.13903	-0.254103	0.0798112	0.496186
pk47463	17	72660539	72660939	3.7828	3.60409	3.9418	-0.269024	0.079813	0.496186
pk46829	17	62667588	62667988	2.90025	2.65274	3.11145	-0.311472	0.0798135	0.496186
pk20410	11	69274623	69275023	3.50395	3.31081	3.67426	-0.274864	0.0798159	0.496186
pk116936	X	47059738	47060138	5.6405	5.47685	5.78746	-0.199447	0.0798296	0.496245
pk43548	17	4762114	4762514	3.70169	3.50806	3.87239	-0.262361	0.0798344	0.496249
pk48700	18	10490662	10491062	3.97457	3.79455	4.13461	-0.258247	0.0798577	0.496354
pk74932	3	107706001	107706401	5.43678	5.26715	5.58855	-0.206858	0.0798596	0.496354
pk49023	18	20445332	20445732	3.85985	3.65852	4.0365	-0.254999	0.0798861	0.496492
pk29084	13	26373139	26373539	3.56033	3.3428	3.74932	-0.282785	0.0798912	0.496498
pk57480	2	68957956	68958356	3.23727	3.02932	3.41898	-0.290145	0.0799108	0.496578
pk77362	3	172024860	172025260	5.67241	5.51595	5.81354	-0.20174	0.0799125	0.496578
pk51043	19	1429786	1430186	4.72283	4.55287	4.87486	-0.227798	0.0799209	0.496605
pk3871	1	54831431	54831831	3.35162	3.12076	3.55058	-0.282645	0.0799281	0.496624
pk74821	3	101842618	101843018	4.33158	4.15299	4.49047	-0.235963	0.0799334	0.496631
pk109611	9	9931187	9931587	0	0	0	1.05334	0.0799489	0.496691
pk799	1	10918305	10918705	2.94286	2.73388	3.12536	-0.311458	0.0799515	0.496691
pk65644	20	32331474	32331874	5.83004	5.88252	5.77559	0.197031	0.0799693	0.496776
pk57072	2	60758790	60759190	3.66677	3.45376	3.85233	-0.266973	0.0799779	0.496803
pk55040	2	10532953	10533353	4.48	4.28147	4.65449	-0.233668	0.0799853	0.496823
pk107631	8	109202417	109202817	2.46813	2.22303	2.67757	-0.357592	0.0800162	0.496948
pk100768	7	75926745	75927145	6.87948	6.73826	7.0081	-0.17945	0.0800214	0.496948
pk39364	16	778165	778565	5.50896	5.35031	5.65187	-0.202533	0.0800244	0.496948
pk114097	9	137590313	137590713	3.40189	3.19639	3.58173	-0.276324	0.0800255	0.496948
pk13579	10	62713208	62713608	3.39556	3.21528	3.55579	-0.279228	0.0800264	0.496948
pk36456	15	51167389	51167789	2.12831	2.28054	1.9581	0.402321	0.0800367	0.496987
pk20774	11	74861968	74862368	5.09109	4.91798	5.24563	-0.213801	0.0800431	0.497
pk105531	8	37679404	37679804	4.80316	4.62036	4.96537	-0.230383	0.0800516	0.497005
pk1119	1	16470189	16470589	7.1673	7.02884	7.29363	-0.176402	0.0800522	0.497005
pk76658	3	151533781	151534181	4.82482	4.64108	4.98777	-0.227252	0.0800623	0.497037
pk73322	3	50648006	50648406	4.6747	4.49244	4.8365	-0.228332	0.0800657	0.497037
pk50911	19	677158	677957	5.03815	4.8605	5.19629	-0.213714	0.0800753	0.497057
pk10227	1	225633293	225633693	4.88647	4.71622	5.03873	-0.220459	0.0800812	0.497057
pk65365	20	23457934	23458334	3.16193	2.95519	3.34272	-0.300459	0.080082	0.497057
pk100232	7	54628392	54628792	2.99841	2.78808	3.18194	-0.314118	0.0800857	0.497057
pk112006	9	98657772	98658453	2.48095	2.57264	2.38303	0.355593	0.0801021	0.497133
pk58130	2	86783598	86783998	2.80694	2.59778	2.98958	-0.325541	0.0801151	0.497187
pk6908	1	154307492	154307892	3.17707	2.96168	3.36443	-0.295044	0.0801477	0.49736
pk82134	4	103363345	103363745	3.22071	2.9928	3.41747	-0.291863	0.0801512	0.49736
pk115623	hs37d5	35102524	35102924	2.25757	1.97222	2.49569	-0.384097	0.0801564	0.497366
pk115892	X	10547081	10547481	2.35207	2.06626	2.59051	-0.375097	0.0801906	0.497517
pk20852	11	75579990	75580390	2.65751	2.75739	2.5502	0.337502	0.0801909	0.497517
pk26632	12	89556548	89556948	3.37682	3.16519	3.56134	-0.279059	0.0801933	0.497517
pk93829	6	47313563	47313963	2.60163	2.36513	2.80478	-0.34623	0.0802081	0.497572
pk74609	3	93755772	93756172	3.0123	3.07665	2.94494	0.306288	0.0802106	0.497572
pk13551	10	62174552	62174952	3.13831	2.94007	3.31257	-0.292183	0.0802212	0.497572
pk19308	11	56609463	56609863	2.803	2.58694	2.99087	-0.323665	0.0802215	0.497572
pk34657	14	95761529	95761929	4.19777	4.036	4.34321	-0.241486	0.0802232	0.497572
pk73520	3	53961828	53962228	2.17681	2.3	2.0421	0.406544	0.0802301	0.497585
pk118642	Y	7739600	7740000	3.54332	3.39929	3.67427	-0.324062	0.0802336	0.497585
pk80938	4	75096721	75097121	5.14881	4.96514	5.31171	-0.218544	0.0802462	0.497637
pk73253	3	49987690	49988090	2.27803	2.01781	2.49841	-0.378034	0.0802512	0.497639
pk91249	6	6724569	6724969	5.5943	5.42708	5.74414	-0.20349	0.080264	0.497639
pk79120	4	7911832	7912232	2.85987	2.6435	3.04799	-0.316467	0.0802669	0.497639
pk108523	8	131143975	131144375	5.64183	5.4735	5.79255	-0.203843	0.0802699	0.497639
pk25260	12	52446113	52446513	5.1297	4.97742	5.26743	-0.215344	0.0802726	0.497639
pk7986	1	173398617	173399397	5.34314	5.16935	5.49822	-0.207988	0.0802755	0.497639
pk96840	6	149360218	149360618	1.91095	1.60775	2.16136	-0.428481	0.080281	0.497639
pk48441	18	3424202	3424602	3.43687	3.25314	3.59983	-0.277041	0.0802815	0.497639
pk50592	18	68040248	68040648	5.02093	5.06407	4.97645	0.215471	0.0802842	0.497639
pk89798	5	154094105	154094505	5.0464	4.87773	5.1974	-0.218298	0.0802918	0.49766
pk96900	6	150311299	150311699	2.6459	2.40736	2.85054	-0.336847	0.0803114	0.497755
pk30650	13	77406578	77406978	4.62141	4.46699	4.76088	-0.256025	0.0803464	0.497943
pk93325	6	41177560	41177960	2.4854	2.27197	2.67129	-0.355229	0.08035	0.497943
pk48503	18	5023360	5023760	2.41005	2.50699	2.30612	0.362249	0.0803701	0.498041
pk57978	2	84938824	84939224	2.65218	2.42898	2.84543	-0.335232	0.0803766	0.498047
pk58558	2	100919002	100919402	2.74945	2.51614	2.95024	-0.339409	0.0803793	0.498047
pk38423	15	83875915	83876315	4.70469	4.51718	4.87062	-0.226529	0.0804102	0.49809
pk62167	2	201468706	201469106	3.58741	3.41231	3.74354	-0.267233	0.0804137	0.49809
pk74505	3	81692854	81693254	2.41648	2.17293	2.6248	-0.360601	0.0804182	0.49809
pk42575	16	83533762	83534162	0	0	0	0.911856	0.0804218	0.49809
pk113159	9	124476613	124477013	4.11173	3.93191	4.27159	-0.243606	0.080422	0.49809
pk40612	16	24965206	24965606	2.85579	2.63377	3.04816	-0.320512	0.080425	0.49809
pk69730	22	31985177	31985577	5.16619	5.21936	5.11099	0.214067	0.0804258	0.49809
pk82502	4	114325391	114325791	2.82348	2.59193	3.02294	-0.322668	0.0804291	0.49809
pk109513	9	6632549	6632949	3.20582	3.28808	3.11859	0.292504	0.0804303	0.49809
pk118612	Y	2689515	2689915	0.980101	0.687195	1.22346	-0.621599	0.080434	0.49809
pk11866	10	11383278	11383678	3.85161	3.67253	4.0109	-0.255712	0.0804362	0.49809
pk5717	1	110009193	110009593	3.85919	3.64495	4.0457	-0.254274	0.0804424	0.49809
pk10802	1	234040249	234040649	5.59789	5.42623	5.75127	-0.20291	0.0804425	0.49809
pk58209	2	88650388	88650788	4.11498	3.90824	4.29577	-0.243775	0.0804451	0.49809
pk102238	7	114053966	114054366	2.83771	2.59286	3.04696	-0.324463	0.0804532	0.498102
pk72152	3	28709140	28709540	3.59421	3.40476	3.76165	-0.266504	0.0804554	0.498102
pk10631	1	230889615	230890015	5.28461	5.35543	5.21013	0.211226	0.0804601	0.498106
pk110421	9	36868025	36868425	4.47062	4.30092	4.62245	-0.23594	0.0804741	0.498132
pk9775	1	212672025	212672425	2.16244	1.88528	2.39484	-0.414797	0.0804744	0.498132
pk73832	3	61630731	61631131	2.44859	2.20542	2.65662	-0.363532	0.0804769	0.498132
pk23206	12	1329294	1329694	3.03922	2.82032	3.22925	-0.30913	0.0804858	0.498161
pk3956	1	55810241	55810641	2.47005	2.26309	2.651	-0.364046	0.0805087	0.498196
pk69556	22	30169235	30169635	4.78049	4.59214	4.94706	-0.223776	0.0805094	0.498196
pk98081	7	1787773	1788173	3.92298	3.71124	4.10758	-0.259403	0.0805144	0.498196
pk66614	20	48859583	48859983	4.03675	4.11106	3.95839	0.252928	0.0805217	0.498196
pk87599	5	102805288	102805688	6.15489	6.19993	6.1084	0.193039	0.0805219	0.498196
pk57006	2	58841424	58841824	2.24243	2.41686	2.04398	0.40077	0.0805222	0.498196
pk332	1	5692321	5692721	3.69512	3.52442	3.84773	-0.267022	0.0805242	0.498196
pk93740	6	46066388	46066788	3.61898	3.70506	3.52743	0.265763	0.0805257	0.498196
pk90324	5	172225351	172225751	4.53634	4.59911	4.47072	0.231933	0.080533	0.498196
pk70350	22	39649432	39649832	5.7733	5.61638	5.91481	-0.195994	0.0805334	0.498196
pk27278	12	104707966	104708366	3.35007	3.4306	3.26479	0.283659	0.0805695	0.49834
pk22079	11	113255292	113255692	3.87347	3.68949	4.03662	-0.263539	0.0805724	0.49834
pk15026	10	93403499	93403899	2.23268	1.95971	2.46213	-0.38526	0.0805724	0.49834
pk117497	X	77331540	77331940	2.16827	1.88337	2.40607	-0.39064	0.0805734	0.49834
pk51387	19	4369262	4369662	6.01127	5.8561	6.15135	-0.191901	0.0805896	0.498414
pk37498	15	68850068	68850468	3.61898	3.41912	3.7945	-0.266804	0.0805946	0.498419
pk39619	16	3086741	3087141	5.54747	5.38632	5.69242	-0.201186	0.0806052	0.498423
pk15244	10	97373137	97373537	5.19169	5.02465	5.34137	-0.21567	0.080607	0.498423
pk67687	21	32666312	32666712	3.84161	3.64636	4.01356	-0.256338	0.0806079	0.498423
pk103767	7	155383764	155384164	4.65344	4.48146	4.80708	-0.227983	0.080654	0.498662
pk91562	6	12504585	12504985	2.97927	3.06901	2.88358	0.303307	0.0806557	0.498662
pk66603	20	48760904	48761304	4.2919	4.10092	4.46053	-0.24241	0.0806655	0.498662
pk38456	15	85284317	85284717	4.52108	4.3367	4.68454	-0.229902	0.0806702	0.498662
pk41652	16	66748792	66749192	4.84816	4.68434	4.99525	-0.219465	0.0806743	0.498662
pk90150	5	168018571	168018971	4.11582	3.91567	4.29156	-0.252877	0.0806767	0.498662
pk14567	10	81118545	81118945	5.89459	5.94248	5.84506	0.194529	0.0806768	0.498662
pk73921	3	63705695	63706095	2.60219	2.34621	2.81952	-0.341305	0.0806801	0.498662
pk90229	5	170871587	170871987	2.8633	2.6129	3.0766	-0.319456	0.0807044	0.498786
pk3587	1	48337472	48337872	4.85151	4.90095	4.80032	0.220048	0.0807097	0.498793
pk72287	3	32124257	32124657	3.84008	3.65743	4.00219	-0.262183	0.0807222	0.498812
pk11679	10	5637902	5638302	2.79393	2.88302	2.69897	0.320207	0.0807258	0.498812
pk649	1	9304630	9305030	4.44395	4.26866	4.60024	-0.242201	0.0807294	0.498812
pk43257	17	1295898	1296298	5.15187	4.97701	5.3078	-0.216084	0.0807297	0.498812
pk691	1	9731386	9731786	4.86662	4.69948	5.01639	-0.222804	0.0807337	0.498812
pk18221	11	16627118	16627518	4.31378	4.11902	4.48534	-0.238114	0.0807431	0.498844
pk56545	2	45879404	45879804	3.84746	3.90568	3.78679	0.253615	0.0807497	0.498859
pk1067	1	16068763	16069163	4.91536	4.75337	5.06098	-0.221333	0.0807644	0.498923
pk83432	4	150461032	150461432	3.22195	3.03049	3.39096	-0.289558	0.0807853	0.499027
pk5910	1	112948096	112948496	3.37343	3.15873	3.56028	-0.28134	0.0807955	0.499064
pk91687	6	15340448	15340848	3.04603	2.7988	3.25702	-0.302249	0.0808055	0.499078
pk90162	5	168108557	168108957	4.06306	3.86027	4.24083	-0.248552	0.0808063	0.499078
pk62674	2	216400431	216400831	3.52975	3.33617	3.70039	-0.27757	0.0808114	0.499084
pk100001	7	47394576	47394976	6.0784	5.91155	6.22793	-0.192193	0.0808196	0.499109
pk3033	1	41511922	41512322	4.13425	3.94297	4.30312	-0.247568	0.0808238	0.499109
pk62642	2	214234650	214235050	2.54449	2.30911	2.7468	-0.347882	0.0808338	0.499136
pk21032	11	77755731	77756131	4.39104	4.21695	4.54637	-0.237392	0.0808366	0.499136
pk94408	6	75580176	75580576	2.95282	2.72046	3.1529	-0.31335	0.0808466	0.499151
pk32737	14	54421155	54421555	4.4422	4.2616	4.60269	-0.235085	0.0808504	0.499151
pk54869	2	8732882	8733282	3.3625	3.10885	3.57815	-0.282867	0.0808517	0.499151
pk52839	19	33964507	33964907	2.90329	2.68169	3.09534	-0.317053	0.0808666	0.499217
pk71527	3	11519057	11519457	2.68507	2.46611	2.87512	-0.331444	0.080879	0.499268
pk49795	18	45718910	45719310	2.95474	2.72826	3.15044	-0.311316	0.0808913	0.499318
pk62365	2	205347293	205347693	3.53298	3.3543	3.69194	-0.271097	0.0808985	0.499336
pk13886	10	71206383	71206783	5.40275	5.24086	5.54829	-0.205315	0.080907	0.499363
pk61404	2	178417294	178417694	6.35933	6.39255	6.32532	0.184431	0.0809235	0.499439
pk111296	9	86049200	86049600	4.67765	4.50871	4.82887	-0.237732	0.0809378	0.499501
pk35001	14	102743578	102743978	2.53985	2.67054	2.39613	0.346587	0.0809545	0.499519
pk47634	17	74023349	74023749	6.45529	6.30518	6.59125	-0.18399	0.0809554	0.499519
pk58429	2	98206795	98207195	4.39027	4.21425	4.54714	-0.233103	0.0809584	0.499519
pk10040	1	221898283	221898683	3.93294	3.75285	4.09301	-0.252138	0.0809606	0.499519
pk48068	17	79039932	79040332	5.6762	5.51515	5.82106	-0.202098	0.0809646	0.499519
pk46874	17	63083815	63084215	5.2504	5.08088	5.40207	-0.208656	0.0809673	0.499519
pk83793	4	159731834	159732234	6.38067	6.23205	6.5154	-0.184009	0.0809702	0.499519
pk102780	7	129793960	129794360	4.2534	4.0601	4.42384	-0.244903	0.0809916	0.499625
pk15161	10	95876603	95877003	4.30944	4.13318	4.46649	-0.239331	0.0810319	0.499848
pk20411	11	69275293	69275693	3.80271	3.62911	3.95766	-0.255204	0.081052	0.499947
pk69129	22	22936469	22936869	2.65136	2.74873	2.54695	0.33324	0.0810566	0.499949
pk97520	6	160955164	160955564	3.41656	3.20354	3.60213	-0.275193	0.0810676	0.49999
pk94665	6	85259666	85260066	2.8315	2.58753	3.04012	-0.317878	0.0810934	0.500124
pk7622	1	166853336	166853736	4.60305	4.6695	4.53339	0.230816	0.0810983	0.500128
pk84754	5	1247038	1247438	4.83845	4.85429	4.82242	0.223607	0.0811049	0.500142
pk16234	10	115757360	115757760	4.84368	4.67926	4.99127	-0.226302	0.0811157	0.500175
pk112835	9	116267084	116267484	4.75581	4.57893	4.91335	-0.222466	0.0811222	0.500175
pk57619	2	70844679	70845079	4.27497	4.08975	4.43909	-0.235797	0.0811349	0.500175
pk118285	X	133449782	133450182	3.21714	3.0058	3.40144	-0.285513	0.0811372	0.500175
pk30043	13	48253260	48253660	3.16648	2.95962	3.34737	-0.297852	0.0811396	0.500175
pk75100	3	111855918	111856318	3.60784	3.6889	3.52195	0.267167	0.0811402	0.500175
pk100234	7	54733376	54733776	3.30724	3.12631	3.46799	-0.285013	0.0811452	0.500175
pk16549	10	122620661	122621061	3.99079	3.79155	4.16582	-0.256923	0.0811474	0.500175
pk105388	8	33464507	33464907	2.942	2.73048	3.12644	-0.306807	0.081148	0.500175
pk30823	13	93112787	93113187	2.07197	2.23512	1.88798	0.412707	0.0811631	0.500242
pk80962	4	75395368	75395768	4.29395	4.12194	4.44762	-0.239639	0.0811739	0.500282
pk40363	16	19649898	19650298	4.698	4.50051	4.87168	-0.228012	0.0811836	0.500316
pk104111	8	3845098	3845498	3.2801	3.38356	3.16864	0.305738	0.0811994	0.500331
pk32853	14	55879378	55879778	3.45316	3.51212	3.39168	0.281305	0.0812023	0.500331
pk41482	16	57397106	57397506	3.35952	3.14888	3.54329	-0.280261	0.0812028	0.500331
pk25149	12	51021283	51021683	3.32794	3.1306	3.50151	-0.287492	0.081212	0.500331
pk25469	12	54384079	54384479	3.2995	3.08281	3.48786	-0.28272	0.0812132	0.500331
pk99140	7	27449350	27449750	3.69432	3.51018	3.8576	-0.258494	0.0812172	0.500331
pk115868	X	9875047	9875447	3.68064	3.46445	3.86861	-0.27332	0.0812183	0.500331
pk83552	4	153347192	153347592	4.45426	4.27747	4.61173	-0.231581	0.0812212	0.500331
pk57161	2	62596656	62597056	3.85162	3.68221	4.0032	-0.255332	0.0812239	0.500331
pk14543	10	80909144	80909544	3.69077	3.47648	3.87731	-0.260937	0.0812359	0.500379
pk27356	12	106504325	106504725	2.8443	2.61309	3.04353	-0.320707	0.0812528	0.500457
pk4644	1	74249068	74249468	4.59533	4.41556	4.75515	-0.232063	0.0812673	0.500498
pk9574	1	208394268	208394668	4.10458	4.16301	4.04368	0.241733	0.0812693	0.500498
pk74333	3	72641159	72641559	2.99176	2.75881	3.19226	-0.31227	0.0812742	0.500498
pk90118	5	167697376	167697776	4.98794	4.82058	5.1379	-0.215094	0.0812763	0.500498
pk28582	12	127584777	127585177	0	0.296193	0	0.807556	0.0813007	0.500571
pk76954	3	159590167	159590567	2.94909	3.0689	2.81842	0.305094	0.0813011	0.500571
pk107836	8	119697411	119697811	2.65314	2.74867	2.55083	0.33872	0.0813066	0.500571
pk112465	9	110803832	110804232	3.29289	3.0764	3.48108	-0.282338	0.0813102	0.500571
pk37837	15	73931860	73932260	3.64952	3.45984	3.81713	-0.262747	0.0813128	0.500571
pk15856	10	105829288	105829688	3.87308	3.96492	3.775	0.256789	0.0813214	0.500571
pk40151	16	14766246	14766646	4.22554	4.04968	4.38227	-0.244805	0.0813217	0.500571
pk31053	13	99946514	99946914	4.82602	4.87305	4.77739	0.219958	0.0813218	0.500571
pk117719	X	103569791	103570191	4.27273	4.07241	4.44859	-0.241677	0.0813322	0.500608
pk85567	5	40700524	40700924	4.22136	4.03491	4.38645	-0.237204	0.0813396	0.500608
pk31598	13	114750622	114751022	6.17604	6.03969	6.30061	-0.192361	0.081344	0.500608
pk26665	12	89931162	89931562	3.14324	3.21574	3.0669	0.294036	0.0813446	0.500608
pk36280	15	45599419	45599819	3.23176	3.31633	3.14191	0.287705	0.0813526	0.50062
pk6516	1	147016856	147017256	4.204	4.02902	4.36004	-0.240526	0.081355	0.50062
pk4982	1	87599806	87600206	2.73909	2.49686	2.94644	-0.329673	0.0813644	0.500647
pk7449	1	162119128	162119528	2.57224	2.68717	2.44735	0.339391	0.0813679	0.500647
pk49032	18	20601036	20601436	2.15069	1.89088	2.37078	-0.396135	0.081375	0.500665
pk68767	21	47553766	47554166	3.61221	3.40698	3.79184	-0.261968	0.0813821	0.500682
pk53380	19	42103894	42104294	3.45579	3.25367	3.63304	-0.27023	0.081388	0.500693
pk54507	19	55863454	55863854	3.67508	3.51206	3.82153	-0.268647	0.0814058	0.500777
pk79173	4	8549074	8549474	4.24844	4.08406	4.396	-0.238724	0.0814166	0.500801
pk69429	22	27884092	27884492	2.90089	2.6764	3.09511	-0.313368	0.0814181	0.500801
pk97823	6	169079108	169079508	3.15056	3.25568	3.03718	0.290856	0.0814315	0.500835
pk2426	1	31846399	31846799	4.59107	4.40516	4.75574	-0.231342	0.0814355	0.500835
pk97393	6	159065603	159066003	6.69018	6.72385	6.6557	0.17948	0.0814395	0.500835
pk2067	1	26864358	26864758	6.08016	5.92464	6.22054	-0.189962	0.0814407	0.500835
pk22961	11	129820350	129820750	2.67685	2.79003	2.55403	0.33497	0.0814465	0.500846
pk59731	2	127988978	127989378	3.10977	2.91597	3.2806	-0.301857	0.0814509	0.500847
pk19394	11	57669185	57669585	3.82178	3.59708	4.01615	-0.256306	0.0814592	0.500868
pk75700	3	126501391	126501791	5.15544	4.9857	5.30729	-0.210866	0.0814629	0.500868
pk5985	1	113798242	113798642	5.05644	5.1094	5.00146	0.224183	0.0814769	0.500928
pk106042	8	56756658	56757058	4.76376	4.583	4.92438	-0.22201	0.0814858	0.500944
pk66649	20	49057895	49058295	3.58602	3.67155	3.4951	0.267686	0.0814879	0.500944
pk50526	18	63585735	63586135	2.30731	2.03057	2.53941	-0.380444	0.0815029	0.501011
pk82033	4	100512946	100513346	2.98141	2.73116	3.1946	-0.308909	0.0815112	0.501036
pk94877	6	94389549	94389949	3.97384	4.04385	3.90025	0.255121	0.0815662	0.501348
pk2747	1	36762652	36763052	4.01049	3.85773	4.14862	-0.256945	0.0815734	0.501349
pk81372	4	82375652	82376052	4.05181	4.11415	3.98666	0.2434	0.0815785	0.501349
pk10809	1	234201597	234201997	3.12498	3.21142	3.03304	0.292551	0.0815806	0.501349
pk2223	1	28437183	28437583	4.35984	4.18397	4.51658	-0.23862	0.0815868	0.501349
pk1013	1	15611329	15611729	5.46243	5.30881	5.60126	-0.210773	0.0815883	0.501349
pk110156	9	33165706	33166106	5.79006	5.64409	5.92261	-0.197688	0.0815916	0.501349
pk97	1	1368556	1368956	5.81952	5.65821	5.96459	-0.195282	0.0816011	0.501377
pk33936	14	75718881	75719281	6.03063	5.86937	6.17566	-0.195354	0.0816047	0.501377
pk81618	4	88029192	88029592	2.55495	2.66006	2.44158	0.34102	0.0816121	0.501378
pk104230	8	8405868	8406268	3.5309	3.60359	3.45435	0.269155	0.0816145	0.501378
pk78680	4	676342	676742	4.82146	4.63789	4.98429	-0.225169	0.0816177	0.501378
pk109278	9	1462662	1463062	6.14473	5.99017	6.28432	-0.191349	0.0816272	0.501378
pk88555	5	132175394	132175794	5.83101	5.8843	5.77567	0.196627	0.081629	0.501378
pk82295	4	108721847	108722247	3.21395	3.31314	3.10744	0.289356	0.0816301	0.501378
pk4292	1	64106901	64107301	3.71503	3.79209	3.63362	0.266681	0.081648	0.501462
pk21199	11	82968913	82969313	3.22475	3.29012	3.15627	0.289294	0.0816741	0.50157
pk110497	9	38006145	38006545	4.43386	4.24758	4.59881	-0.233417	0.0816781	0.50157
pk7579	1	165345397	165345797	4.84771	4.69411	4.98653	-0.221676	0.0816783	0.50157
pk25484	12	54567048	54567448	4.3655	4.16855	4.53876	-0.235558	0.0816949	0.501646
pk17055	10	134565954	134566354	2.7369	2.50918	2.93352	-0.3311	0.0817141	0.501717
pk96612	6	143428565	143428965	2.42133	2.55715	2.27139	0.359912	0.081715	0.501717
pk112775	9	115468070	115468470	3.14571	3.22284	3.06423	0.293747	0.081729	0.501777
pk14890	10	90106298	90106698	3.05166	2.84668	3.23111	-0.30951	0.0817595	0.501939
pk97755	6	168375628	168376028	4.39664	4.23341	4.54327	-0.23876	0.0817639	0.50194
pk72843	3	43784485	43784885	3.21417	3.00546	3.39646	-0.289844	0.0817778	0.501999
pk91536	6	12288134	12288534	4.73175	4.54082	4.90034	-0.231844	0.0817872	0.502031
pk10488	1	229091426	229091826	2.87481	2.64705	3.07147	-0.31332	0.0817947	0.50204
pk17825	11	10903436	10903836	3.10629	2.90436	3.2834	-0.299712	0.0818003	0.50204
pk51714	19	8641032	8641432	3.06718	2.83946	3.26381	-0.300276	0.0818014	0.50204
pk4805	1	84478489	84478889	2.48559	2.25859	2.68168	-0.354683	0.0818099	0.502053
pk94962	6	100353351	100353751	2.58309	2.67822	2.48124	0.340539	0.081814	0.502053
pk59121	2	111926067	111926467	4.25194	4.32101	4.1794	0.236868	0.0818161	0.502053
pk110001	9	23596960	23597360	2.86035	2.9834	2.72583	0.316943	0.0818264	0.502072
pk6679	1	150725872	150726272	4.97078	4.79	5.1314	-0.226392	0.0818276	0.502072
pk19378	11	57446946	57447346	4.92603	4.96821	4.88258	0.217885	0.0818325	0.502075
pk47198	17	68431231	68431631	4.53755	4.35533	4.69931	-0.231002	0.0818564	0.502172
pk28776	12	133400667	133401067	4.70269	4.52867	4.85796	-0.224411	0.0818566	0.502172
pk108487	8	130688843	130689243	3.68086	3.51263	3.8315	-0.261499	0.0818616	0.502173
pk40696	16	27878887	27879287	3.91203	3.99776	3.82089	0.252303	0.0818672	0.502173
pk94442	6	76491531	76491931	3.33277	3.10983	3.52583	-0.277535	0.0818695	0.502173
pk40807	16	29759033	29759433	1.70296	1.39004	1.95996	-0.460566	0.0818825	0.502227
pk69120	22	22763632	22764032	3.51668	3.31611	3.69274	-0.269148	0.0818893	0.502235
pk9208	1	204195055	204195455	5.60993	5.42865	5.77095	-0.203724	0.0818952	0.502235
pk3544	1	47974214	47974614	3.83595	3.92091	3.74567	0.257388	0.0818986	0.502235
pk113289	9	127021012	127021412	4.46695	4.28799	4.62614	-0.23071	0.0819008	0.502235
pk61123	2	173044027	173044427	4.03162	3.84811	4.1944	-0.247735	0.0819158	0.502302
pk58596	2	101473173	101473573	5.83654	5.67887	5.97867	-0.192347	0.0819251	0.502308
pk9512	1	207597902	207598302	2.759	2.5251	2.96021	-0.322863	0.0819254	0.502308
pk48936	18	19598331	19598731	2.9133	2.67326	3.11903	-0.314629	0.081945	0.502403
pk69000	22	20273248	20273648	3.72084	3.52585	3.89259	-0.258469	0.0819608	0.502445
pk33191	14	62629703	62630103	2.68591	2.42909	2.90386	-0.332382	0.0819655	0.502445
pk8512	1	184970534	184970934	1.26005	1.45647	1.0326	0.56471	0.0819662	0.502445
pk59236	2	113578967	113579367	3.58595	3.35952	3.78162	-0.267609	0.0819718	0.502445
pk66187	20	43050796	43051196	4.94545	5.00226	4.88632	0.217404	0.0819736	0.502445
pk28745	12	133070319	133070719	4.8142	4.64264	4.96751	-0.224705	0.0819773	0.502445
pk45333	17	38677775	38678175	4.59746	4.40595	4.76651	-0.229278	0.0819846	0.502464
pk59318	2	114461176	114461576	4.62	4.67442	4.56345	0.226643	0.0819973	0.502516
pk26605	12	89143097	89143497	2.33893	2.46692	2.19847	0.369225	0.0820022	0.502519
pk108445	8	129187349	129187749	4.88079	4.93366	4.82591	0.222452	0.0820062	0.502519
pk1763	1	23584752	23585152	1.59006	1.29726	1.83335	-0.474047	0.0820105	0.502519
pk100860	7	77308909	77309309	4.46663	4.2884	4.62524	-0.229839	0.0820152	0.502522
pk95668	6	119629438	119629838	4.31328	4.38214	4.24096	0.23785	0.0820256	0.50256
pk66686	20	49306344	49306744	4.5599	4.38026	4.71963	-0.235755	0.0820364	0.5026
pk75441	3	122296422	122296822	2.87517	2.62412	3.08894	-0.313867	0.0820549	0.502672
pk85489	5	39370675	39371075	3.91461	3.74089	4.06965	-0.252776	0.0820566	0.502672
pk27036	12	97029614	97030014	2.95609	3.06926	2.83329	0.303055	0.0820749	0.502715
pk99277	7	29638237	29638637	4.23937	4.05834	4.4002	-0.237503	0.0820805	0.502715
pk30985	13	99137093	99137493	6.96775	7.0038	6.93078	0.176075	0.0820813	0.502715
pk59479	2	120183683	120184083	6.32248	6.37315	6.26997	0.186565	0.0820838	0.502715
pk109995	9	23438533	23438933	3.05513	2.85278	3.23255	-0.30077	0.0820887	0.502715
pk89604	5	149731837	149732237	2.7235	2.50882	2.91033	-0.345605	0.082089	0.502715
pk53398	19	42238473	42238873	7.21896	7.07794	7.34742	-0.175942	0.0820956	0.502718
pk91182	6	5036480	5036880	4.05348	4.1125	3.99195	0.241682	0.082098	0.502718
pk15855	10	105812241	105812641	6.35842	6.21389	6.48978	-0.18722	0.0821088	0.502758
pk69519	22	29657041	29657441	3.45422	3.26645	3.62035	-0.276496	0.0821174	0.502772
pk38370	15	81679371	81679771	4.80101	4.62126	4.96083	-0.225922	0.0821195	0.502772
pk23486	12	6309873	6310273	4.80855	4.63228	4.96562	-0.223967	0.0821246	0.502777
pk77325	3	171564399	171564799	2.73321	2.85652	2.59837	0.327474	0.0821323	0.502798
pk108738	8	137308650	137309050	2.18801	1.91503	2.41747	-0.410891	0.0821524	0.50287
pk88903	5	138567908	138568308	2.54881	2.3001	2.76089	-0.354674	0.0821525	0.50287
pk61026	2	171253584	171253984	2.72771	2.47012	2.94619	-0.328845	0.0821663	0.502929
pk20670	11	73087233	73087633	6.95686	6.98786	6.92518	0.176233	0.0821804	0.502989
pk48106	17	79369612	79370012	4.55008	4.37591	4.70547	-0.229975	0.0821854	0.502994
pk109889	9	21096289	21096689	3.47712	3.30362	3.63198	-0.273372	0.0821969	0.503038
pk31250	13	106949611	106950011	3.88055	3.69956	4.04135	-0.253672	0.082204	0.503056
pk4967	1	87244487	87244887	3.86413	3.67071	4.03466	-0.257553	0.0822154	0.5031
pk70267	22	38859341	38859741	3.31473	3.10033	3.50136	-0.286328	0.0822317	0.503159
pk29983	13	46367013	46367413	2.7875	2.57074	2.9759	-0.321276	0.0822345	0.503159
pk4827	1	84768084	84768484	3.33853	3.11168	3.5345	-0.281078	0.0822378	0.503159
pk102759	7	129588702	129589102	5.8197	5.66529	5.95917	-0.194836	0.0822471	0.503163
pk50717	18	74157201	74157601	2.97718	3.05801	2.89155	0.306495	0.0822488	0.503163
pk113134	9	124132102	124132502	4.89988	4.71988	5.0599	-0.22057	0.0822511	0.503163
pk79324	4	11591262	11591662	3.40066	3.19403	3.58137	-0.274769	0.082262	0.503204
pk48037	17	78734336	78734736	6.308	6.15257	6.44831	-0.189376	0.0822753	0.503215
pk34197	14	81972894	81973294	3.98621	3.79346	4.15622	-0.253677	0.082276	0.503215
pk98119	7	2550446	2550846	4.27665	4.34271	4.20742	0.239302	0.0822766	0.503215
pk40404	16	20880196	20880596	4.60293	4.42561	4.76082	-0.226245	0.0822811	0.503217
pk5569	1	102032436	102032836	5.10771	4.9495	5.25027	-0.21256	0.0822864	0.503218
pk37810	15	73435144	73435544	2.9233	3.02514	2.81373	0.308956	0.0822897	0.503218
pk7788	1	169016344	169016744	5.74873	5.60374	5.88047	-0.197775	0.0822976	0.503236
pk113644	9	131557298	131557698	1.96075	1.67305	2.2005	-0.416767	0.0823033	0.503236
pk114045	9	136799400	136799800	3.42703	3.23473	3.5967	-0.275571	0.0823054	0.503236
pk31644	14	20898425	20898825	2.85826	2.6258	3.05841	-0.317526	0.082318	0.503253
pk16574	10	123017704	123018104	2.70914	2.49193	2.89788	-0.334988	0.0823197	0.503253
pk52455	19	18175585	18175985	3.27286	3.05613	3.46124	-0.285372	0.0823209	0.503253
pk28430	12	124702724	124703124	2.66313	2.43618	2.85918	-0.334119	0.082339	0.503337
pk107680	8	110463112	110463512	3.78145	3.59069	3.94991	-0.257216	0.0823432	0.503337
pk15516	10	101609218	101609618	3.51928	3.62987	3.39952	0.272039	0.0823574	0.503398
pk68286	21	42851982	42852382	5.15396	4.99995	5.29311	-0.217535	0.0823762	0.503468
pk90288	5	172022062	172022462	3.01751	2.7778	3.22301	-0.303603	0.0823813	0.503468
pk107531	8	104131643	104132043	2.72445	2.51669	2.90602	-0.33158	0.0823844	0.503468
pk11086	1	241091174	241091574	4.47543	4.29717	4.63407	-0.231986	0.0823865	0.503468
pk55257	2	16154125	16154525	3.62709	3.43225	3.79872	-0.263991	0.08239	0.503468
pk23428	12	5286907	5287307	4.78164	4.84661	4.71361	0.222246	0.0823955	0.503476
pk74365	3	73034564	73034964	2.84954	2.95304	2.73804	0.318316	0.0824023	0.503489
pk91012	6	3162805	3163205	6.38281	6.2307	6.52039	-0.185453	0.0824061	0.503489
pk15019	10	93351070	93351470	4.27783	4.11341	4.42541	-0.23933	0.082439	0.503664
pk56590	2	46399343	46399743	3.25164	3.04376	3.43331	-0.284284	0.0824433	0.503664
pk51308	19	3708175	3708575	5.93814	5.77334	6.08602	-0.194253	0.0824479	0.503666
pk105274	8	29815758	29816158	3.18321	2.9856	3.35698	-0.293107	0.0824558	0.503683
pk98028	7	1176541	1176941	3.29716	3.08132	3.48487	-0.281593	0.0824717	0.503683
pk63460	2	232511193	232511593	5.04514	4.88312	5.19078	-0.21486	0.0824734	0.503683
pk82554	4	115503775	115504175	4.51501	4.35153	4.66184	-0.234868	0.0824749	0.503683
pk58969	2	109187700	109188100	3.46264	3.24764	3.64972	-0.275036	0.0824799	0.503683
pk96297	6	137334197	137334597	2.54593	2.28864	2.76421	-0.345648	0.0824858	0.503683
pk113174	9	124676458	124676858	4.49761	4.30873	4.66459	-0.229802	0.0824869	0.503683
pk37466	15	68334794	68335194	3.17409	2.9497	3.36822	-0.291229	0.0824892	0.503683
pk69645	22	30997484	30997884	3.99414	3.79674	4.16774	-0.247516	0.0824922	0.503683
pk106860	8	82166139	82166539	3.97552	3.78428	4.14434	-0.245327	0.0824931	0.503683
pk62837	2	219761206	219761606	3.75651	3.57241	3.91976	-0.258418	0.0825043	0.503726
pk17521	11	5111886	5112286	2.14014	1.8574	2.37644	-0.39794	0.0825097	0.503733
pk68115	21	39878533	39878933	4.04037	3.85437	4.20511	-0.244397	0.0825159	0.503739
pk104154	8	6722235	6722635	6.09108	5.92561	6.23951	-0.189489	0.0825191	0.503739
pk87301	5	93703579	93703979	3.09782	2.88567	3.28273	-0.304165	0.0825403	0.503837
pk78469	3	195284187	195284587	2.78002	2.90585	2.64216	0.327565	0.0825499	0.503837
pk50922	19	748223	748623	5.57699	5.62338	5.52906	0.198385	0.0825564	0.503837
pk1627	1	21960957	21961357	4.48499	4.31923	4.63364	-0.237484	0.0825599	0.503837
pk107728	8	112751750	112752150	2.2207	2.39391	2.02383	0.388282	0.0825631	0.503837
pk13358	10	54197887	54198287	2.30295	2.02912	2.533	-0.373935	0.0825643	0.503837
pk106956	8	87160139	87160539	3.33063	3.121	3.51363	-0.28548	0.0825649	0.503837
pk113433	9	129414511	129414911	4.91666	4.74947	5.06647	-0.215108	0.0825746	0.50387
pk110659	9	71595721	71596121	2.51346	2.64125	2.37323	0.35919	0.0825924	0.503953
pk105143	8	28186628	28187028	3.28833	3.08746	3.46463	-0.279865	0.0826316	0.504149
pk73448	3	53068991	53069391	3.19826	2.95889	3.40351	-0.291229	0.082633	0.504149
pk81983	4	99522898	99523298	3.10726	2.8908	3.29543	-0.298431	0.0826401	0.504166
pk114260	9	139858731	139859131	4.7579	4.59194	4.90672	-0.22304	0.0826489	0.504194
pk10337	1	226737653	226738053	4.37015	4.18967	4.53055	-0.235168	0.0826587	0.504222
pk23990	12	14112068	14112468	4.72436	4.54422	4.88449	-0.225051	0.0826667	0.504222
pk109897	9	21335135	21335535	6.42422	6.4551	6.39267	0.182381	0.0826698	0.504222
pk46242	17	49025569	49025969	4.84269	4.67429	4.99348	-0.221795	0.0826705	0.504222
pk1117	1	16452296	16452696	3.3086	3.42807	3.17834	0.290624	0.0826796	0.504252
pk21699	11	102126924	102127324	2.57369	2.32868	2.78307	-0.339397	0.0826889	0.504263
pk70896	22	46315061	46315461	5.1786	5.00554	5.3331	-0.216655	0.0826899	0.504263
pk48051	17	78944156	78944556	3.47894	3.28183	3.65233	-0.271524	0.0827173	0.504405
pk59182	2	112768387	112768787	5.57151	5.61692	5.52461	0.201789	0.082727	0.504416
pk8010	1	174104456	174104856	2.69979	2.46875	2.89889	-0.332052	0.0827276	0.504416
pk25669	12	57540656	57541056	5.18567	5.0158	5.33762	-0.213299	0.0827365	0.504432
pk10531	1	229556486	229556886	3.13996	2.90738	3.3402	-0.294978	0.0827388	0.504432
pk31375	13	110456167	110456567	4.70043	4.53752	4.84679	-0.224072	0.08275	0.504453
pk50224	18	55807246	55807646	3.38585	3.16335	3.57857	-0.278228	0.0827507	0.504453
pk118004	X	118635716	118636116	4.18855	4.00636	4.35029	-0.244335	0.0827613	0.504491
pk39140	15	99995134	99995534	5.96686	5.80112	6.1155	-0.194171	0.0827659	0.504494
pk60776	2	165567774	165568174	4.84681	4.90903	4.78178	0.227799	0.0827716	0.504502
pk95665	6	119554519	119554919	2.93882	3.02427	2.84798	0.302919	0.0827858	0.504531
pk102274	7	115117335	115117735	3.43158	3.25069	3.5923	-0.272989	0.0827926	0.504531
pk102701	7	128524200	128524600	3.98463	3.80387	4.14524	-0.244477	0.0827928	0.504531
pk15442	10	100092577	100092977	4.49346	4.31103	4.6554	-0.23561	0.0827933	0.504531
pk20451	11	69707845	69708245	5.75962	5.81228	5.70497	0.196931	0.0828456	0.504807
pk111777	9	95417199	95417599	2.75762	2.53623	2.94951	-0.324936	0.082847	0.504807
pk108287	8	126603762	126604162	4.27133	4.11315	4.41386	-0.2461	0.0828534	0.50482
pk75153	3	113251084	113251484	5.71342	5.75809	5.66733	0.1982	0.082871	0.504865
pk97164	6	155406784	155407184	6.40976	6.26497	6.54134	-0.184896	0.0828735	0.504865
pk56396	2	43278480	43278880	6.00878	5.85759	6.14562	-0.189249	0.0828736	0.504865
pk3710	1	52159048	52159448	3.19899	2.97582	3.39222	-0.289133	0.0828808	0.504866
pk105175	8	28516799	28517199	3.88954	3.68714	4.06701	-0.25727	0.0828822	0.504866
pk110834	9	74876972	74877372	2.72847	2.47952	2.94071	-0.331683	0.0828927	0.504904
pk68173	21	40454693	40455093	4.36085	4.18091	4.52082	-0.23251	0.0828981	0.504911
pk8369	1	182650037	182650437	4.75522	4.59194	4.90187	-0.223086	0.0829133	0.504977
pk91454	6	11299333	11299733	2.07472	1.80291	2.30334	-0.409503	0.0829543	0.505181
pk41929	16	69557529	69557929	6.16164	6.00419	6.30359	-0.187388	0.082956	0.505181
pk84933	5	9653907	9654307	3.4355	3.25682	3.59448	-0.278604	0.0829595	0.505181
pk28139	12	120832428	120832828	4.81236	4.63296	4.97191	-0.227841	0.0829894	0.505337
pk40252	16	17164031	17164431	2.34617	2.4779	2.2012	0.367576	0.0829978	0.505363
pk1169	1	16950517	16950917	7.14798	6.99406	7.28705	-0.175997	0.083004	0.505373
pk17423	11	3058773	3059173	5.04483	4.86234	5.20681	-0.215272	0.083008	0.505373
pk105402	8	33969675	33970075	2.59437	2.36844	2.78967	-0.339218	0.0830179	0.505406
pk79970	4	37828078	37828478	6.46331	6.49923	6.42646	0.182498	0.0830219	0.505406
pk53399	19	42244829	42245229	5.90395	5.75327	6.04037	-0.194823	0.0830404	0.505493
pk60949	2	169824849	169825249	2.51073	2.24401	2.73576	-0.359611	0.0830814	0.505716
pk90107	5	167551079	167551479	3.24171	3.02384	3.43096	-0.285904	0.0831015	0.505812
pk106124	8	58839022	58839422	2.74068	2.52424	2.92885	-0.323577	0.0831223	0.505913
pk117299	X	68088945	68089345	5.03578	4.86602	5.18764	-0.217384	0.0831293	0.50593
pk111915	9	97431188	97431588	4.9355	4.98138	4.88812	0.215655	0.083136	0.505945
pk78308	3	193590036	193590436	6.56956	6.60736	6.53074	0.180103	0.0831411	0.50595
pk102063	7	107514591	107514991	3.47905	3.27982	3.65407	-0.269936	0.083162	0.506051
pk82064	4	101612004	101612404	3.45279	3.22124	3.65227	-0.274179	0.0831783	0.506124
pk100141	7	50896787	50897187	3.05455	2.81769	3.25794	-0.303156	0.0831851	0.50614
pk21593	11	95806695	95807095	4.62102	4.67	4.57032	0.226759	0.083191	0.50615
pk16	1	859009	859409	4.21292	4.02939	4.37572	-0.239615	0.0831971	0.506161
pk8244	1	180215758	180216158	3.16631	2.97102	3.33828	-0.292634	0.083204	0.506177
pk41809	16	68113583	68113983	5.26715	5.09512	5.42084	-0.211349	0.0832104	0.50619
pk40660	16	27252972	27253372	3.0022	2.80256	3.17754	-0.303959	0.0832243	0.506249
pk13884	10	71193903	71194303	3.69789	3.52108	3.85539	-0.26506	0.0832519	0.506391
pk105854	8	48290045	48290445	3.50245	3.31449	3.66873	-0.274276	0.0832759	0.506476
pk25313	12	52828239	52828639	3.59322	3.38565	3.77464	-0.270225	0.0832771	0.506476
pk77925	3	185676384	185676784	3.92838	3.72446	4.10701	-0.251761	0.0832806	0.506476
pk72824	3	43544539	43544939	2.84361	2.9293	2.7525	0.313584	0.0832861	0.506476
pk118055	X	120524135	120524535	4.86572	4.68281	5.02802	-0.2205	0.0832873	0.506476
pk50732	18	74333213	74333613	4.10122	3.91811	4.26368	-0.247266	0.0832924	0.506482
pk117907	X	115370092	115370492	3.09691	2.87238	3.29115	-0.298235	0.0832975	0.506486
pk19198	11	46951625	46952025	5.2748	5.10926	5.42328	-0.210725	0.0833083	0.50651
pk32163	14	32848656	32849056	3.52094	3.36193	3.66415	-0.273866	0.0833131	0.50651
pk732	1	10302182	10302582	3.13094	2.89029	3.33712	-0.299716	0.0833151	0.50651
pk116558	X	39021474	39021874	3.91861	3.72838	4.08666	-0.25456	0.0833185	0.50651
pk50669	18	72209201	72209601	4.04582	3.87376	4.19954	-0.24943	0.0833375	0.5066
pk102618	7	127540109	127540509	3.05545	2.83648	3.24552	-0.297281	0.0833513	0.506658
pk57439	2	67743483	67743883	3.31505	3.09446	3.50634	-0.284101	0.0833559	0.50666
pk28559	12	126467926	126468326	4.73673	4.5683	4.88753	-0.246865	0.0833622	0.506673
pk27972	12	117293577	117293977	3.47061	3.28684	3.63359	-0.27575	0.0833712	0.506683
pk93777	6	46917682	46918082	4.26115	4.08859	4.41525	-0.238252	0.0833755	0.506683
pk99186	7	28390341	28390741	2.23723	1.98343	2.453	-0.383557	0.0833767	0.506683
pk82758	4	123686868	123687268	2.63809	2.73511	2.53406	0.333263	0.0833814	0.506686
pk18488	11	22728671	22729071	3.33493	3.11724	3.52404	-0.277454	0.0833924	0.506704
pk49093	18	21167174	21167574	5.10266	4.94325	5.24619	-0.220208	0.083397	0.506704
pk45213	17	37412851	37413251	4.46545	4.28498	4.62583	-0.229329	0.0833971	0.506704
pk51153	19	2329411	2329811	4.34166	4.15881	4.50392	-0.233695	0.0834053	0.506727
pk76661	3	151597725	151598125	2.18422	2.32378	2.0297	0.391603	0.0834199	0.506775
pk1511	1	20685417	20685817	4.94172	4.77121	5.09419	-0.217467	0.0834217	0.506775
pk23066	11	133817170	133817570	3.73076	3.52604	3.91001	-0.258621	0.0834332	0.506819
pk59601	2	121917209	121917609	3.3255	3.41569	3.22929	0.287353	0.0834394	0.50683
pk47918	17	77021470	77021870	4.49169	4.32728	4.63926	-0.232813	0.0834485	0.506836
pk12472	10	25386617	25387017	3.62212	3.41869	3.80038	-0.26328	0.083455	0.506836
pk53243	19	40722922	40723322	5.15462	4.99096	5.30159	-0.20994	0.0834554	0.506836
pk92840	6	33950815	33951215	5.35451	5.19656	5.49686	-0.205681	0.0834574	0.506836
pk110674	9	71791628	71792028	4.22968	4.03975	4.39749	-0.238774	0.0834726	0.506897
pk66553	20	48334204	48334604	5.36641	5.2049	5.51165	-0.202685	0.0834759	0.506897
pk77156	3	169293121	169293521	2.59184	2.32435	2.81742	-0.338951	0.0834965	0.506974
pk41592	16	62259596	62259996	2.73965	2.81298	2.66239	0.33383	0.0834971	0.506974
pk35572	15	31757568	31757968	6.84203	6.69609	6.97455	-0.177333	0.0835054	0.506985
pk81137	4	77588060	77588460	4.34994	4.17784	4.50367	-0.241007	0.0835075	0.506985
pk99120	7	27224667	27225067	5.59534	5.4348	5.7398	-0.200179	0.0835232	0.507022
pk10502	1	229267262	229267662	3.75973	3.84406	3.67016	0.258118	0.0835233	0.507022
pk47403	17	71800174	71800574	3.31656	3.09766	3.50658	-0.284544	0.083527	0.507022
pk111800	9	95742379	95743084	3.18563	2.95644	3.38336	-0.29186	0.0835307	0.507022
pk16112	10	114154256	114154656	4.6566	4.47934	4.81445	-0.230006	0.0835396	0.507033
pk78093	3	188375558	188375958	2.76572	2.51933	2.9761	-0.326919	0.083541	0.507033
pk39690	16	3989059	3989459	3.45297	3.2381	3.63994	-0.273235	0.0835452	0.507033
pk8327	1	182144497	182144897	5.57422	5.39856	5.7308	-0.209715	0.0835571	0.507079
pk51816	19	10628059	10628459	3.00422	2.79268	3.18867	-0.299477	0.0835805	0.507195
pk102176	7	111743299	111743699	2.78834	2.55907	2.98613	-0.322238	0.0835893	0.507222
pk77612	3	181427330	181427730	3.25944	3.33805	3.17629	0.283025	0.0835988	0.507237
pk24258	12	22486757	22487157	2.96259	2.77125	3.13149	-0.304316	0.0836025	0.507237
pk113458	9	129702197	129702597	5.71162	5.55573	5.85229	-0.19913	0.0836044	0.507237
pk30100	13	49476583	49476983	2.69827	2.49788	2.8742	-0.367612	0.0836201	0.507306
pk81813	4	91035066	91035466	4.86099	4.6828	5.01957	-0.22502	0.0836287	0.507332
pk98346	7	6586455	6586855	2.98992	3.08247	2.89103	0.302675	0.0836347	0.507338
pk11627	10	5061115	5061515	3.31672	3.10586	3.50064	-0.280116	0.0836419	0.507338
pk89968	5	159636994	159637394	5.30618	5.35895	5.25142	0.204731	0.0836441	0.507338
pk21760	11	102800724	102801124	3.74568	3.8316	3.65431	0.266503	0.0836493	0.507338
pk89641	5	149994712	149995112	4.06543	3.88954	4.2222	-0.246518	0.0836516	0.507338
pk72609	3	40113117	40113517	4.0816	3.92007	4.22684	-0.241987	0.0836553	0.507338
pk115967	X	13077867	13078267	4.18322	3.99993	4.34582	-0.239966	0.0836697	0.507381
pk92030	6	21951605	21952005	3.23277	3.31169	3.14928	0.284826	0.0836709	0.507381
pk108005	8	122782479	122782879	4.31209	4.37826	4.24274	0.233634	0.0836815	0.507419
pk35872	15	40180023	40180423	4.88556	4.7217	5.03269	-0.221926	0.0836894	0.507428
pk98385	7	7193901	7194301	2.60056	2.38436	2.78854	-0.340601	0.0836914	0.507428
pk24411	12	27500634	27501034	2.54295	2.30445	2.74756	-0.343328	0.0837092	0.507509
pk65143	20	18719483	18719883	2.55595	2.34231	2.74201	-0.342395	0.0837243	0.507551
pk57163	2	62639485	62639885	4.77941	4.60663	4.9337	-0.220243	0.0837247	0.507551
pk64826	20	10844929	10845329	5.9852	5.82803	6.12693	-0.190773	0.0837354	0.50759
pk38879	15	92497428	92497828	4.68209	4.52295	4.8254	-0.228073	0.0837456	0.507627
pk4626	1	72466419	72466819	2.47668	2.22881	2.68815	-0.357258	0.0837524	0.507642
pk76454	3	145946988	145947388	4.24193	4.29045	4.19171	0.238752	0.0837621	0.507674
pk37248	15	65378641	65379041	3.49846	3.2726	3.6937	-0.266489	0.0837736	0.507718
pk117336	X	69477455	69477855	3.20132	2.97976	3.39334	-0.29087	0.0837853	0.507763
pk93704	6	45557928	45558328	3.27435	3.06867	3.45433	-0.288109	0.0837926	0.507782
pk89299	5	145155630	145156030	2.38552	2.51002	2.24926	0.359827	0.0838058	0.507836
pk66987	20	55898018	55898418	5.93512	5.77081	6.08262	-0.191974	0.0838117	0.507846
pk50096	18	52740247	52740647	4.41031	4.20569	4.58948	-0.236121	0.0838267	0.507911
pk63342	2	231480282	231480682	2.67094	2.7622	2.57352	0.328832	0.0838401	0.507966
pk111485	9	90112449	90112849	6.16607	6.00832	6.30825	-0.186292	0.0838515	0.507985
pk95578	6	116536443	116536843	1.5353	1.69611	1.35429	0.479523	0.0838552	0.507985
pk110856	9	75093104	75093504	6.16964	6.22015	6.1173	0.187284	0.083856	0.507985
pk51311	19	3722771	3723171	5.94502	5.79323	6.08235	-0.190731	0.0838625	0.507998
pk59905	2	133265552	133265952	2.89657	2.66409	3.09673	-0.313732	0.0838708	0.508017
pk29658	13	40738249	40738649	3.1183	3.22019	3.00867	0.297306	0.0838742	0.508017
pk79348	4	11800788	11801188	2.95277	2.72393	3.15023	-0.304936	0.0838937	0.508048
pk62924	2	220796346	220796746	0.507283	0.758342	0.203134	0.673476	0.0838946	0.508048
pk60939	2	169668253	169668653	2.90166	2.65095	3.11519	-0.311184	0.0839002	0.508048
pk2904	1	39985047	39985447	3.15224	2.94528	3.3332	-0.287821	0.0839012	0.508048
pk27822	12	115264090	115264490	4.47408	4.29764	4.63127	-0.234908	0.0839013	0.508048
pk116463	X	35476273	35476673	2.34942	2.46193	2.2274	0.36736	0.0839049	0.508048
pk78488	3	195474691	195475091	5.15354	5.18942	5.11674	0.212507	0.0839134	0.508069
pk39309	16	429166	429566	6.17006	6.01863	6.30709	-0.187791	0.0839255	0.508069
pk85423	5	37109453	37109853	2.93445	3.03173	2.83012	0.311971	0.0839331	0.508069
pk77746	3	183676991	183677391	6.55775	6.41232	6.68985	-0.181687	0.083935	0.508069
pk108789	8	140595015	140595415	2.52906	2.29122	2.73319	-0.351572	0.0839379	0.508069
pk96050	6	132246024	132246424	2.89804	2.66858	3.09596	-0.310084	0.0839382	0.508069
pk84166	4	174418493	174418893	3.3647	3.16003	3.54391	-0.276055	0.0839384	0.508069
pk17795	11	10476463	10476863	4.48817	4.31998	4.63878	-0.245782	0.0839441	0.508078
pk82877	4	129275265	129275665	2.78087	2.55391	2.97692	-0.32289	0.0839551	0.508119
pk11972	10	13043379	13043779	4.00168	3.82666	4.15775	-0.246777	0.0839602	0.508124
pk27686	12	112015931	112016331	3.4721	3.26343	3.65436	-0.270285	0.083983	0.508236
pk12047	10	14665105	14665505	3.59155	3.38738	3.77038	-0.2639	0.083989	0.508245
pk80722	4	69736834	69737234	4.97312	4.79079	5.13497	-0.217682	0.0839936	0.508245
pk51320	19	3852423	3852823	3.62684	3.40003	3.8228	-0.271158	0.0839973	0.508245
pk32010	14	25875922	25876322	2.58303	2.70102	2.45452	0.339621	0.0840204	0.508354
pk29460	13	33385601	33386001	4.86051	4.69641	5.00783	-0.225946	0.0840239	0.508354
pk15858	10	105844193	105844593	2.87909	2.65666	3.07177	-0.308701	0.0840434	0.508446
pk30747	13	80903355	80903755	2.76546	2.53414	2.96477	-0.322647	0.0840585	0.508476
pk45270	17	38116911	38117311	4.34612	4.16576	4.50641	-0.241146	0.0840647	0.508476
pk101665	7	100399764	100400164	5.73197	5.58262	5.8673	-0.198425	0.084071	0.508476
pk90606	5	176921280	176921680	5.22426	5.05295	5.37737	-0.205779	0.084074	0.508476
pk42513	16	81763951	81764351	5.81656	5.66559	5.95321	-0.192318	0.0840742	0.508476
pk36273	15	45541426	45541826	5.48142	5.31256	5.63258	-0.219377	0.0840779	0.508476
pk61106	2	172811324	172811724	2.60944	2.71542	2.49505	0.338182	0.084081	0.508476
pk12645	10	29761840	29762240	2.83909	2.62786	3.02331	-0.3149	0.0840842	0.508476
pk11525	10	3681715	3682115	3.86307	3.64567	4.05197	-0.252681	0.084087	0.508476
pk104919	8	24129410	24129810	3.42896	3.50174	3.35231	0.275421	0.0840913	0.508477
pk94145	6	56246685	56247085	4.01089	3.81014	4.18709	-0.246538	0.084107	0.508543
pk70991	22	47277626	47278026	2.4928	2.24355	2.70527	-0.351104	0.0841151	0.508543
pk118374	X	138934430	138934830	0.776148	0.317685	1.12352	-0.621089	0.0841245	0.508543
pk86924	5	79322659	79323059	2.37351	2.1398	2.57458	-0.374333	0.0841256	0.508543
pk42911	16	87823609	87824009	4.27695	4.08436	4.44683	-0.247819	0.084128	0.508543
pk23577	12	7024669	7025069	3.82531	3.64618	3.98463	-0.256283	0.0841347	0.508543
pk115587	hs37d5	34517810	34518210	2.65854	2.77308	2.53411	0.329613	0.084136	0.508543
pk98966	7	24882480	24882880	4.04808	3.88604	4.19374	-0.2462	0.0841404	0.508543
pk8156	1	178509793	178510193	4.21564	4.02053	4.38749	-0.238411	0.0841466	0.508543
pk62099	2	200329347	200329747	5.27683	5.11058	5.4259	-0.211153	0.0841532	0.508543
pk49639	18	41703673	41704073	2.49094	2.27974	2.67513	-0.34878	0.0841547	0.508543
pk70406	22	40197055	40197455	3.85464	3.65044	4.03349	-0.254282	0.0841574	0.508543
pk100950	7	80460150	80460550	3.8647	3.93041	3.79586	0.248705	0.0841579	0.508543
pk5888	1	112206509	112206909	2.65187	2.7844	2.50592	0.336529	0.0841767	0.508631
pk115833	X	8956541	8956941	2.95724	2.719	3.16166	-0.304407	0.0841823	0.508639
pk49606	18	38903685	38904085	2.5714	2.33785	2.77235	-0.34462	0.084194	0.508679
pk85273	5	33435970	33436370	4.08055	4.13691	4.02191	0.239303	0.0841976	0.508679
pk25178	12	51422024	51422424	5.72157	5.77249	5.66879	0.201824	0.0842272	0.508767
pk11615	10	4976573	4976973	2.12252	1.81371	2.37675	-0.40347	0.0842273	0.508767
pk500	1	7738799	7739199	2.9657	2.77808	3.13171	-0.303712	0.0842282	0.508767
pk72969	3	46020846	46021246	4.28717	4.10483	4.44904	-0.244898	0.0842318	0.508767
pk2012	1	26258814	26259214	3.62492	3.43002	3.7966	-0.262493	0.0842336	0.508767
pk114191	9	139422161	139422561	4.78312	4.61091	4.93695	-0.222584	0.0842599	0.508894
pk64885	20	11930296	11930696	3.98694	3.8058	4.14785	-0.254707	0.0842643	0.508894
pk5205	1	92316926	92317326	4.78581	4.62013	4.93441	-0.223584	0.0842674	0.508894
pk114035	9	136658139	136658539	4.52139	4.33685	4.68499	-0.226427	0.0842851	0.508973
pk45663	17	42175494	42175894	3.35209	3.13653	3.53959	-0.277255	0.084289	0.508973
pk68549	21	45120925	45121325	3.5292	3.32438	3.70852	-0.269185	0.0842948	0.50898
pk72537	3	38288869	38289269	3.60827	3.39028	3.79761	-0.263573	0.0843022	0.50898
pk45526	17	40808178	40808578	1.84975	1.99474	1.68855	0.443013	0.084306	0.50898
pk99800	7	43874334	43874734	3.16714	3.24931	3.08001	0.284673	0.0843199	0.50898
pk77469	3	176586057	176586457	5.62601	5.48614	5.75352	-0.203238	0.0843257	0.50898
pk69415	22	27503794	27504194	5.00633	5.05684	4.954	0.21938	0.0843258	0.50898
pk69597	22	30620019	30620419	4.67234	4.48335	4.83942	-0.225601	0.0843349	0.50898
pk11873	10	11575449	11575849	3.23426	3.30941	3.15498	0.283959	0.0843361	0.50898
pk102256	7	114619427	114619827	2.27389	2.02105	2.48895	-0.379503	0.08434	0.50898
pk19423	11	58538235	58538635	2.65633	2.40486	2.87041	-0.330449	0.0843404	0.50898
pk64115	2	241542042	241542442	3.24336	3.08374	3.38707	-0.310909	0.0843413	0.50898
pk64495	20	4133897	4134297	4.24789	4.05736	4.41617	-0.236775	0.0843416	0.50898
pk104485	8	16689156	16689556	2.61829	2.36982	2.83019	-0.336675	0.0843527	0.509
pk27900	12	116298408	116298808	2.79821	2.56783	2.99682	-0.326191	0.0843535	0.509
pk51014	19	1247346	1247746	4.81801	4.65262	4.96638	-0.220521	0.0843645	0.509041
pk55896	2	29338469	29338869	3.4617	3.23698	3.65608	-0.274173	0.0843781	0.509076
pk90653	5	177664384	177664784	5.40218	5.23551	5.55158	-0.208826	0.0843812	0.509076
pk11908	10	12028151	12028551	4.02057	4.07945	3.95919	0.242069	0.0843856	0.509076
pk16374	10	118976307	118976707	4.60035	4.42487	4.75678	-0.22425	0.0843874	0.509076
pk112891	9	117090611	117091011	2.56321	2.35848	2.74246	-0.344565	0.0843958	0.509078
pk1647	1	22254109	22254509	6.95617	6.81562	7.08424	-0.176169	0.0843965	0.509078
pk47410	17	71896697	71897097	3.08945	2.86055	3.28696	-0.298864	0.0844007	0.509078
pk89078	5	140899832	140900232	3.84325	3.67962	3.9902	-0.252504	0.084407	0.50909
pk82279	4	108104316	108104716	3.69752	3.76563	3.62605	0.255011	0.0844171	0.509125
pk113204	9	125138692	125139092	3.74024	3.55322	3.90576	-0.25729	0.0844292	0.509146
pk28969	13	24483734	24484134	3.01851	2.78871	3.21669	-0.300487	0.0844344	0.509146
pk85000	5	14009131	14009531	3.99571	3.80012	4.16793	-0.255465	0.0844376	0.509146
pk93200	6	38145159	38145559	2.89196	2.70937	3.05401	-0.322192	0.0844409	0.509146
pk115506	hs37d5	32184202	32184602	2.4022	2.1498	2.61695	-0.375579	0.0844443	0.509146
pk20529	11	71023001	71023401	3.57476	3.35504	3.76539	-0.268863	0.0844479	0.509146
pk39832	16	8569141	8569541	4.52229	4.3592	4.66881	-0.229516	0.0844505	0.509146
pk60588	2	159954804	159955204	5.20416	5.05481	5.33949	-0.21036	0.0844548	0.509146
pk1785	1	23856173	23856573	4.52665	4.33994	4.69194	-0.231314	0.0844595	0.509149
pk65531	20	30457851	30458251	4.48793	4.32326	4.63572	-0.226504	0.0844654	0.509149
pk95255	6	109088967	109089367	2.86085	2.66365	3.03431	-0.312006	0.0844681	0.509149
pk69390	22	26832916	26833316	6.27478	6.12174	6.41314	-0.185944	0.084495	0.509285
pk50350	18	57820529	57820929	2.16982	2.30148	2.02491	0.388511	0.0845104	0.509352
pk13198	10	48375164	48375564	4.24596	4.06965	4.40306	-0.237961	0.0845228	0.509401
pk1022	1	15666794	15667194	5.91823	5.75922	6.06143	-0.191262	0.0845293	0.509414
pk82790	4	124365398	124365798	3.80771	3.63116	3.965	-0.25239	0.084536	0.509415
pk41143	16	49682920	49683320	3.61401	3.46109	3.75227	-0.273757	0.0845435	0.509415
pk57735	2	73337981	73338381	3.93113	3.74395	4.09678	-0.25192	0.0845456	0.509415
pk62639	2	214143932	214144332	3.64306	3.4702	3.79741	-0.263146	0.0845469	0.509415
pk31202	13	105244420	105244820	3.94118	3.75717	4.10435	-0.24845	0.0845509	0.509415
pk61556	2	182776581	182776981	2.56337	2.68882	2.42597	0.342202	0.0845605	0.509447
pk46270	17	49847400	49847800	2.95543	2.72565	3.1536	-0.306801	0.0845801	0.509534
pk73762	3	58699518	58699918	3.06214	2.88029	3.22362	-0.295862	0.0845836	0.509534
pk45627	17	41845710	41846110	3.66772	3.47299	3.83927	-0.261157	0.0845944	0.509554
pk36523	15	52273811	52274211	5.82276	5.66999	5.96089	-0.196175	0.0845953	0.509554
pk45520	17	40719515	40719915	6.58288	6.43496	6.71704	-0.180054	0.084636	0.509765
pk106924	8	86263816	86264216	4.15809	4.20931	4.105	0.239734	0.0846391	0.509765
pk64973	20	14697818	14698218	3.6184	3.69351	3.53916	0.263814	0.0846513	0.509788
pk90358	5	172628839	172629239	4.7392	4.56767	4.89248	-0.21876	0.0846515	0.509788
pk85957	5	56495730	56496130	3.2927	3.06896	3.48636	-0.278826	0.0846574	0.509798
pk99108	7	27188566	27188966	5.2606	5.1049	5.40111	-0.210185	0.0846986	0.51002
pk74937	3	107741055	107741455	2.6482	2.40898	2.85335	-0.331968	0.0847058	0.510038
pk102120	7	110317416	110317816	2.60348	2.38185	2.79555	-0.354367	0.0847201	0.510098
pk117825	X	107430095	107430495	2.66163	2.76788	2.54694	0.333245	0.0847302	0.510125
pk68238	21	42512860	42513260	3.36101	3.18262	3.51975	-0.278661	0.0847332	0.510125
pk109072	8	144718084	144718484	6.04634	5.88604	6.19059	-0.187679	0.0847445	0.510126
pk55214	2	14695076	14695476	3.8759	3.68874	4.04155	-0.257218	0.0847457	0.510126
pk67859	21	35831742	35832142	3.8775	3.68258	4.0492	-0.252872	0.0847463	0.510126
pk116845	X	44858583	44858983	4.28874	4.0937	4.46052	-0.23646	0.0847743	0.510269
pk35959	15	41038635	41039035	4.76219	4.58153	4.92271	-0.223045	0.0847893	0.510334
pk112666	9	114162286	114162686	3.7656	3.83131	3.69675	0.251388	0.0847954	0.510344
pk45212	17	37404575	37404975	2.76133	2.53574	2.95637	-0.324469	0.0848375	0.510555
pk112731	9	114855422	114855822	2.82161	2.58603	3.02408	-0.319779	0.0848389	0.510555
pk69330	22	25516150	25516550	5.83477	5.6865	5.96922	-0.196728	0.0848598	0.510655
pk74820	3	101832213	101832613	4.87498	4.91198	4.83699	0.218004	0.0848699	0.510689
pk21432	11	92586125	92586525	2.67327	2.44224	2.87236	-0.331025	0.084893	0.510803
pk105827	8	42905900	42906300	5.6458	5.49115	5.78547	-0.201768	0.0849145	0.510886
pk10216	1	225117215	225117615	5.64883	5.49174	5.79049	-0.194997	0.0849154	0.510886
pk108245	8	126321485	126321885	2.21449	1.93827	2.44623	-0.388531	0.0849315	0.510887
pk50683	18	72613593	72613993	3.74213	3.5521	3.91002	-0.260964	0.084932	0.510887
pk81617	4	88026205	88026605	3.19549	2.98972	3.37555	-0.289229	0.0849328	0.510887
pk70047	22	37040259	37040659	3.35402	3.14792	3.53431	-0.277152	0.0849362	0.510887
pk38279	15	80166629	80167029	3.51152	3.31393	3.68527	-0.271734	0.0849396	0.510887
pk1135	1	16553333	16553733	3.91844	3.73798	4.07882	-0.248569	0.0849413	0.510887
pk85111	5	16508910	16509310	6.33791	6.19412	6.46866	-0.183303	0.08496	0.510907
pk101736	7	100977186	100977586	3.05152	2.83584	3.2391	-0.301515	0.0849648	0.510907
pk97713	6	168079105	168079505	4.3429	4.17322	4.4947	-0.231086	0.0849652	0.510907
pk97760	6	168436642	168437042	4.63084	4.48241	4.7654	-0.232263	0.0849713	0.510907
pk3063	1	41933742	41934142	5.5552	5.60479	5.50384	0.197684	0.0849757	0.510907
pk99573	7	36204668	36205068	3.71108	3.50628	3.89038	-0.257161	0.0849776	0.510907
pk9147	1	203444762	203445162	3.57963	3.39506	3.74325	-0.269436	0.0849784	0.510907
pk64330	20	1378806	1379206	4.43735	4.27997	4.57923	-0.229465	0.0849792	0.510907
pk36923	15	60366347	60366747	2.68809	2.46517	2.88113	-0.328285	0.0849865	0.510925
pk32187	14	34360911	34361311	2.96987	3.06787	2.86473	0.311472	0.0849913	0.510929
pk95955	6	130116420	130116820	2.80153	2.54594	3.01858	-0.324849	0.0850039	0.510978
pk9565	1	208332226	208332626	3.87029	3.69365	4.02765	-0.250754	0.0850314	0.511118
pk41206	16	50730573	50730973	6.07522	5.93226	6.20528	-0.188549	0.0850603	0.511235
pk18862	11	35160933	35161333	4.85282	4.67323	5.01251	-0.220027	0.0850608	0.511235
pk50006	18	48554509	48554909	4.64171	4.46778	4.79691	-0.224306	0.0850642	0.511235
pk77811	3	184350318	184350718	4.66906	4.49096	4.82758	-0.22532	0.0850681	0.511235
pk43191	17	499476	499876	2.85336	2.60151	3.06771	-0.315952	0.085084	0.511296
pk76951	3	159542045	159542445	6.73782	6.77746	6.69707	0.17694	0.0850868	0.511296
pk81195	4	78270024	78270424	3.38888	3.19565	3.55926	-0.273963	0.085098	0.511337
pk88857	5	137775246	137775646	2.6594	2.78191	2.52551	0.327965	0.0851181	0.511371
pk109659	9	14098325	14098725	2.13746	1.84544	2.3802	-0.399344	0.0851186	0.511371
pk89667	5	150403294	150403694	4.32583	4.15381	4.4795	-0.231353	0.0851197	0.511371
pk72060	3	24682914	24683314	2.56164	2.66774	2.44711	0.340183	0.0851251	0.511371
pk33079	14	60299382	60299782	2.97272	2.748	3.16712	-0.304284	0.0851276	0.511371
pk59052	2	110456516	110456916	6.14794	5.99472	6.28643	-0.185361	0.0851326	0.511371
pk25308	12	52785375	52785775	2.54699	2.31515	2.74667	-0.340914	0.0851339	0.511371
pk44887	17	31132513	31132913	3.24505	3.04554	3.42029	-0.279934	0.0851565	0.511452
pk38064	15	76605116	76605516	4.61292	4.45177	4.75787	-0.22089	0.0851621	0.511452
pk72096	3	26351024	26351424	1.51644	1.65757	1.35999	0.476283	0.0851636	0.511452
pk77426	3	174528035	174528435	2.77402	2.90392	2.63126	0.318887	0.0851645	0.511452
pk23734	12	11044575	11044975	2.56676	2.33982	2.7628	-0.344072	0.085173	0.511477
pk33565	14	69431938	69432338	4.0133	3.82027	4.18353	-0.246434	0.0851786	0.511485
pk77876	3	185265025	185265425	5.86508	5.70579	6.00852	-0.192917	0.0851861	0.511504
pk55425	2	20435726	20436126	5.18953	5.01598	5.34443	-0.211398	0.0851919	0.511513
pk58081	2	86114732	86115132	3.57834	3.3824	3.75082	-0.263889	0.0851997	0.511534
pk12706	10	30533917	30534317	1.83269	1.51209	2.09484	-0.434367	0.0852078	0.511555
pk68211	21	41026749	41027149	5.01152	4.85421	5.15335	-0.217514	0.0852145	0.511555
pk108222	8	126151093	126151493	3.87291	3.93248	3.81077	0.249478	0.0852161	0.511555
pk53677	19	45572381	45572781	4.0121	4.07337	3.94812	0.242425	0.0852256	0.511586
pk73265	3	50204715	50205115	4.45606	4.29448	4.60135	-0.226906	0.0852457	0.511681
pk41795	16	67962366	67962766	4.26493	4.06624	4.43953	-0.232986	0.0852589	0.511734
pk70107	22	37663088	37663488	3.40477	3.48911	3.31519	0.272426	0.0852697	0.511773
pk68328	21	43147626	43148026	3.08084	2.83784	3.28874	-0.295722	0.0852804	0.511806
pk11084	1	241069779	241070179	3.00069	2.78015	3.19194	-0.300008	0.0852838	0.511806
pk111598	9	92458017	92458417	2.7173	2.44905	2.94341	-0.324979	0.0852949	0.511847
pk39594	16	2908496	2908896	7.2417	7.27433	7.20831	0.173022	0.0853027	0.511868
pk65572	20	30978888	30979288	3.96694	3.78609	4.12762	-0.24936	0.0853113	0.51187
pk116813	X	44112538	44112938	2.96156	2.73346	3.15846	-0.305715	0.0853117	0.51187
pk74497	3	81402006	81402406	2.76311	2.85424	2.66583	0.321699	0.0853169	0.511876
pk111874	9	96767613	96768013	6.16787	6.21635	6.1177	0.186315	0.085332	0.511908
pk42138	16	73087302	73087702	4.30986	4.12071	4.47706	-0.23416	0.085334	0.511908
pk81212	4	78539814	78540214	4.23958	4.28661	4.19095	0.23518	0.085337	0.511908
pk101450	7	97916960	97917360	5.82236	5.66663	5.96291	-0.192776	0.0853395	0.511908
pk38955	15	93716645	93717045	2.85093	2.62784	3.04411	-0.316839	0.0853448	0.511913
pk18706	11	33009391	33009791	4.58235	4.4131	4.73382	-0.227059	0.0853509	0.511924
pk35118	14	103984726	103985126	4.86018	4.69228	5.01056	-0.217777	0.0853615	0.511938
pk108093	8	124529364	124529764	4.81716	4.65826	4.96029	-0.215812	0.0853642	0.511938
pk108589	8	133493111	133493511	4.29663	4.12564	4.44947	-0.232792	0.0853661	0.511938
pk60847	2	168414806	168415206	0.528741	0.824452	0.156369	0.666276	0.0853822	0.512009
pk101474	7	98177304	98177704	2.55261	2.28527	2.77807	-0.343651	0.0854029	0.512107
pk100508	7	70084140	70084540	3.4718	3.22471	3.68269	-0.27293	0.0854233	0.512142
pk111721	9	94351403	94351803	2.33015	2.11105	2.52032	-0.370979	0.0854248	0.512142
pk65907	20	35932036	35932436	4.33226	4.15576	4.48951	-0.235783	0.085425	0.512142
pk77021	3	161108028	161108428	2.47669	2.21979	2.69468	-0.35669	0.085428	0.512142
pk35742	15	36924423	36924823	3.82149	3.64207	3.98104	-0.25032	0.0854304	0.512142
pk64252	20	362430	362830	6.57309	6.4208	6.71082	-0.183684	0.0854369	0.512156
pk53462	19	42762665	42763065	4.49821	4.54475	4.45011	0.226995	0.0854496	0.512185
pk55602	2	25915628	25916028	4.28706	4.09984	4.45275	-0.241682	0.0854504	0.512185
pk82196	4	105588263	105588663	1.57717	1.21312	1.86762	-0.480345	0.085473	0.512295
pk62899	2	220324150	220324550	3.23374	3.02148	3.41874	-0.28169	0.0854857	0.512345
pk63610	2	234357669	234358069	2.96102	2.74567	3.14837	-0.308126	0.085497	0.512352
pk99776	7	43625841	43626241	3.9392	3.76596	4.09385	-0.252585	0.0854994	0.512352
pk106247	8	61862350	61862750	2.92737	3.01644	2.83243	0.303629	0.0855023	0.512352
pk78007	3	186925966	186926366	3.41854	3.20604	3.60372	-0.276159	0.0855042	0.512352
pk88558	5	132213712	132214112	6.29546	6.14904	6.42837	-0.186077	0.0855141	0.512374
pk72003	3	23866514	23866914	3.44341	3.22495	3.6331	-0.268394	0.0855165	0.512374
pk64948	20	14206748	14207148	2.76114	2.51662	2.97017	-0.32223	0.0855238	0.512392
pk79335	4	11637025	11637425	2.96535	2.76058	3.14464	-0.302836	0.085537	0.512446
pk33518	14	69002100	69002500	3.47201	3.2565	3.65948	-0.270113	0.0855421	0.51245
pk77638	3	182183447	182183847	2.6082	2.37685	2.80753	-0.338684	0.0855571	0.512494
pk14518	10	80711776	80712176	2.38759	2.14312	2.59658	-0.366083	0.0855597	0.512494
pk1998	1	26159109	26159509	2.30196	2.42873	2.16298	0.36602	0.0855623	0.512494
pk58458	2	98636900	98637300	4.78109	4.61144	4.93287	-0.222016	0.0855744	0.51254
pk59259	2	113770454	113770854	3.26486	3.05718	3.44638	-0.292721	0.0855846	0.512576
pk52216	19	15394441	15394841	4.02949	3.82641	4.20748	-0.243741	0.08559	0.512582
pk28070	12	119646399	119646799	2.52815	2.32111	2.70917	-0.343797	0.0855982	0.512604
pk39325	16	559258	559658	4.84347	4.67432	4.99485	-0.218723	0.0856046	0.512604
pk14977	10	91417077	91417477	2.84627	2.6439	3.02372	-0.314275	0.0856098	0.512604
pk50106	18	52930218	52930618	2.66621	2.41243	2.88195	-0.344149	0.0856173	0.512604
pk55906	2	29948502	29948902	3.08383	2.88611	3.25768	-0.298382	0.0856244	0.512604
pk36527	15	52300196	52300596	3.28491	3.06023	3.47926	-0.283224	0.0856245	0.512604
pk95122	6	107150318	107150718	2.91418	3.00619	2.8159	0.309297	0.0856268	0.512604
pk83513	4	152488186	152488586	3.91211	3.72651	4.07654	-0.252158	0.0856281	0.512604
pk68824	22	17910221	17910621	1.78979	1.47034	2.05117	-0.440775	0.0856507	0.512713
pk62249	2	202580206	202580606	4.39329	4.44529	4.33934	0.232553	0.085678	0.512824
pk73441	3	52968653	52969053	3.17289	3.25222	3.08895	0.285651	0.0856787	0.512824
pk48693	18	10141012	10141412	5.43038	5.27648	5.56943	-0.206302	0.0856822	0.512824
pk10997	1	237919849	237920249	2.57292	2.34861	2.767	-0.341785	0.0857033	0.512887
pk24125	12	16398133	16398533	2.54395	2.66041	2.41726	0.345155	0.0857042	0.512887
pk42809	16	85973839	85974239	5.00224	5.07224	4.92868	0.217109	0.0857057	0.512887
pk49342	18	29590328	29590728	2.83383	2.6247	3.01644	-0.312797	0.0857239	0.51297
pk43045	16	89188803	89189203	4.63943	4.4688	4.79201	-0.225518	0.0857378	0.513028
pk59972	2	134959967	134960367	2.6053	2.35619	2.81767	-0.339006	0.0857467	0.513055
pk1115	1	16447491	16447891	3.57782	3.39389	3.74093	-0.265995	0.0857602	0.51311
pk117102	X	53018109	53018509	3.16472	2.91734	3.37584	-0.295007	0.0857665	0.513122
pk9355	1	205717591	205717991	3.81246	3.63194	3.97289	-0.252931	0.0857846	0.513204
pk7515	1	163501099	163501499	2.8239	2.61511	3.00626	-0.321726	0.0857955	0.513244
pk95440	6	111975165	111975565	3.13358	3.23482	3.0247	0.293912	0.0858026	0.51326
pk35820	15	39420423	39420823	5.56233	5.39983	5.70837	-0.198439	0.0858112	0.513265
pk58410	2	97505029	97505429	4.42873	4.24649	4.5905	-0.231171	0.085812	0.513265
pk279	1	3447821	3448221	5.62242	5.45299	5.77403	-0.200322	0.085825	0.513305
pk998	1	15523608	15524008	6.47714	6.33468	6.60678	-0.181369	0.0858292	0.513305
pk1582	1	21578448	21578848	6.50867	6.55141	6.46462	0.185046	0.0858317	0.513305
pk111507	9	90488649	90489049	3.2067	3.00889	3.38063	-0.289909	0.0858393	0.513325
pk16362	10	118834110	118834510	3.42914	3.2522	3.58672	-0.271124	0.0858535	0.51337
pk69035	22	21100701	21101101	2.03379	1.72	2.29137	-0.41012	0.085864	0.51337
pk91185	6	5082809	5083209	5.04755	4.86031	5.21326	-0.216713	0.0858651	0.51337
pk38079	15	76881470	76881870	5.37597	5.2059	5.52809	-0.203712	0.0858655	0.51337
pk58524	2	99508075	99508475	2.63255	2.40656	2.8279	-0.335199	0.0858685	0.51337
pk29223	13	28609298	28609698	5.38755	5.23631	5.52443	-0.207002	0.0858903	0.51347
pk78520	3	195721201	195721601	1.63494	1.80294	1.44478	0.459964	0.0858988	0.51347
pk96853	6	149571129	149571529	3.47686	3.28355	3.64729	-0.280838	0.0859014	0.51347
pk36752	15	57911854	57912254	4.46357	4.29136	4.6174	-0.230321	0.0859109	0.51347
pk89928	5	159008886	159009286	3.77576	3.86492	3.68072	0.274173	0.0859184	0.51347
pk109737	9	16223552	16223952	3.66094	3.4943	3.8103	-0.263844	0.0859247	0.51347
pk63224	2	228028793	228029193	4.13351	3.94266	4.30203	-0.245079	0.0859257	0.51347
pk6949	1	154782472	154782872	4.24575	4.06525	4.40617	-0.234751	0.085926	0.51347
pk12788	10	32329428	32329828	3.27516	3.06099	3.4616	-0.280109	0.0859267	0.51347
pk111417	9	88019830	88020230	3.13795	2.89725	3.34418	-0.291136	0.0859284	0.51347
pk118187	X	129838267	129838667	4.56773	4.40752	4.71191	-0.227224	0.0859352	0.513485
pk69435	22	28066676	28067076	3.07474	2.86365	3.25885	-0.297134	0.0859483	0.513537
pk5467	1	97724172	97724572	2.19564	1.90654	2.43637	-0.388905	0.085964	0.513587
pk69458	22	28471467	28471867	3.3542	3.42639	3.2782	0.275051	0.0859666	0.513587
pk47557	17	73464846	73465246	4.53644	4.36845	4.6869	-0.227489	0.0859739	0.513587
pk43496	17	4379736	4380136	4.91005	4.73404	5.06691	-0.219976	0.0859773	0.513587
pk35360	15	20498937	20499337	0.55266	0.827863	0.212285	0.660959	0.0859782	0.513587
pk77228	3	170317728	170318128	4.01931	4.08932	3.94573	0.241413	0.0860022	0.513704
pk20818	11	75248148	75248548	3.74946	3.5209	3.94671	-0.255914	0.0860101	0.513726
pk45293	17	38280453	38280853	3.77414	3.59198	3.93586	-0.255416	0.0860191	0.513753
pk118791	Y	23899035	23899435	1.8125	1.53807	2.04298	-0.475093	0.0860238	0.513756
pk54627	19	58841836	58842236	3.99699	3.80075	4.16969	-0.242918	0.0860323	0.513758
pk68873	22	18480230	18480630	4.11308	3.93987	4.26771	-0.24203	0.0860334	0.513758
pk14416	10	79352711	79353111	5.70696	5.55406	5.84519	-0.194382	0.0860458	0.513758
pk28676	12	131749237	131749637	3.25756	3.03248	3.45223	-0.286173	0.0860467	0.513758
pk53009	19	36909347	36909747	3.68047	3.74551	3.61237	0.256718	0.0860475	0.513758
pk76053	3	133715230	133715630	2.32448	2.46623	2.16727	0.367906	0.0860501	0.513758
pk63715	2	235583532	235583932	3.09249	3.16879	3.01192	0.29023	0.0860606	0.513789
pk116189	X	19690283	19690683	5.12388	5.18702	5.05785	0.208903	0.0860641	0.513789
pk101997	7	106101347	106101747	3.73232	3.54597	3.89733	-0.25959	0.0860739	0.513789
pk61319	2	176505379	176505779	2.60319	2.41025	2.77334	-0.337923	0.0860768	0.513789
pk42336	16	78167811	78168211	2.56542	2.35492	2.74908	-0.358664	0.086077	0.513789
pk44648	17	27073340	27073740	6.23471	6.28235	6.18545	0.18571	0.0860974	0.513885
pk19635	11	61509974	61510374	4.28656	4.09888	4.4526	-0.242204	0.0861121	0.513908
pk91954	6	20428582	20428982	1.91398	2.05768	1.75437	0.417631	0.0861127	0.513908
pk70565	22	42521542	42521942	1.20585	0.844441	1.49461	-0.537288	0.0861142	0.513908
pk89116	5	141253773	141254173	6.1462	5.99555	6.2826	-0.186897	0.0861324	0.513988
pk46376	17	54992769	54993169	5.80636	5.65284	5.9451	-0.193008	0.0861362	0.513988
pk107406	8	102149434	102149834	3.21233	2.98876	3.40585	-0.287311	0.0861496	0.514042
pk62231	2	202119025	202119425	4.20289	4.02839	4.35855	-0.24397	0.0861611	0.514085
pk82750	4	123621347	123621747	5.5706	5.41797	5.70861	-0.198503	0.0861668	0.514093
pk60018	2	135690618	135691018	3.00567	2.80061	3.18517	-0.320611	0.086188	0.514194
pk99193	7	28626812	28627212	2.58569	2.34625	2.79098	-0.337105	0.0862041	0.514242
pk78728	4	1116283	1116683	4.59458	4.4059	4.76141	-0.22508	0.0862083	0.514242
pk21081	11	78523788	78524188	3.03168	3.1594	2.89155	0.300958	0.0862091	0.514242
pk113090	9	123474710	123475110	4.82244	4.65445	4.9729	-0.213688	0.0862238	0.514304
pk94546	6	81332360	81332760	3.37553	3.20081	3.53136	-0.274978	0.0862486	0.514402
pk16795	10	126725760	126726160	5.0993	5.14272	5.05454	0.208938	0.0862488	0.514402
pk21731	11	102436844	102437244	4.34787	4.41455	4.27796	0.237747	0.0862693	0.514498
pk46174	17	48547786	48548186	4.36251	4.18548	4.52017	-0.23475	0.0862823	0.51455
pk104158	8	6758398	6758798	2.55907	2.31212	2.76986	-0.348161	0.0862943	0.514595
pk107133	8	95665572	95665972	2.53119	2.66413	2.38474	0.347061	0.0863201	0.514724
pk19989	11	65168062	65168462	3.08553	3.19424	2.96796	0.292129	0.0863394	0.514813
pk68900	22	18841676	18842076	0.626737	0.152605	0.982994	-0.647914	0.0863677	0.514956
pk98640	7	16252264	16252664	4.78921	4.85043	4.72527	0.232854	0.0863784	0.514993
pk79409	4	14789508	14789908	2.73427	2.47752	2.95215	-0.323589	0.0863838	0.515
pk30893	13	96534376	96534776	2.28255	2.05812	2.47673	-0.384115	0.086398	0.515036
pk34069	14	77618508	77618908	3.25707	3.05759	3.43229	-0.279378	0.0863986	0.515036
pk23712	12	10592181	10592581	1.94712	2.1151	1.75697	0.414821	0.0864122	0.515092
pk29233	13	28911843	28912243	2.81467	2.91409	2.70789	0.311166	0.0864318	0.515182
pk90228	5	170847797	170848197	3.4368	3.22017	3.6251	-0.271705	0.0864588	0.515267
pk85484	5	39232053	39232453	2.89259	2.69421	3.06695	-0.309858	0.0864588	0.515267
pk94234	6	64013278	64013678	2.80594	2.58485	2.9976	-0.314912	0.086459	0.515267
pk18174	11	15766767	15767167	3.71919	3.49866	3.91045	-0.259893	0.0864679	0.515294
pk35123	14	104006825	104007225	4.95761	4.78287	5.11345	-0.214414	0.0864757	0.515315
pk8526	1	185381811	185382211	4.39081	4.20466	4.55566	-0.238856	0.0864913	0.515348
pk85788	5	53592142	53592542	5.13511	4.97586	5.27851	-0.212604	0.0864937	0.515348
pk23510	12	6449103	6449503	6.17025	6.02508	6.30213	-0.186414	0.0864942	0.515348
pk64875	20	11780016	11780416	3.81489	3.62976	3.97894	-0.251256	0.0865084	0.515406
pk20435	11	69503015	69503415	3.10502	3.18705	3.01803	0.288078	0.0865212	0.515457
pk58231	2	89156850	89157250	4.56336	4.40654	4.70479	-0.223965	0.086566	0.515698
pk12793	10	32384100	32384500	3.94686	3.76721	4.10659	-0.251849	0.0865709	0.515701
pk23274	12	2340171	2340571	2.57361	2.67333	2.46647	0.338377	0.0865859	0.515765
pk21756	11	102785415	102785815	2.67066	2.41277	2.88937	-0.329387	0.0866028	0.515827
pk43083	16	89509823	89510223	5.31833	5.14314	5.47453	-0.206738	0.0866051	0.515827
pk91087	6	3809103	3809503	4.23428	4.06186	4.38827	-0.232583	0.0866239	0.515913
pk113883	9	134530353	134530753	4.48054	4.55212	4.40522	0.225181	0.0866378	0.515924
pk89399	5	147603656	147604056	3.98967	3.81591	4.14472	-0.250222	0.0866414	0.515924
pk90658	5	177760184	177760584	2.65804	2.42359	2.85967	-0.3316	0.0866425	0.515924
pk33722	14	71632090	71632490	5.43097	5.25964	5.5841	-0.20869	0.086649	0.515924
pk36059	15	42098716	42099116	3.41593	3.21553	3.59186	-0.269483	0.0866515	0.515924
pk5736	1	110198531	110198931	5.93808	5.78392	6.07735	-0.189858	0.0866517	0.515924
pk100395	7	65613444	65613844	3.89691	3.70248	4.06822	-0.249964	0.0866777	0.516052
pk24389	12	27343623	27344414	3.69162	3.50822	3.85431	-0.254093	0.0866827	0.516057
pk61689	2	189866829	189867229	2.18894	2.31242	2.05389	0.384444	0.0866928	0.516091
pk35207	14	105070993	105071393	3.36905	3.1574	3.55359	-0.272887	0.0866974	0.516092
pk9533	1	207980970	207981370	6.08282	5.92412	6.22577	-0.189445	0.086719	0.516195
pk116478	X	37240180	37240580	4.58469	4.63533	4.5322	0.222956	0.0867471	0.516264
pk19894	11	64267055	64267455	2.95955	2.72584	3.16063	-0.30485	0.0867503	0.516264
pk12034	10	14596121	14596521	5.84246	5.68364	5.98553	-0.193035	0.0867515	0.516264
pk111901	9	97302037	97302437	1.18705	0.775803	1.5067	-0.5405	0.0867517	0.516264
pk100407	7	65860114	65860514	2.4164	2.49945	2.32827	0.361062	0.0867524	0.516264
pk19660	11	61716981	61717381	2.93299	3.01471	2.84635	0.30377	0.0867643	0.516266
pk88519	5	131787123	131787523	2.62111	2.37818	2.82897	-0.338738	0.086767	0.516266
pk37213	15	64957327	64957727	2.43184	2.52821	2.32856	0.357291	0.0867707	0.516266
pk95570	6	116382480	116382880	3.54849	3.61251	3.48151	0.266625	0.0867727	0.516266
pk87573	5	102168122	102168522	3.16796	3.24935	3.0817	0.28574	0.0867744	0.516266
pk111025	9	79030661	79031061	2.71283	2.8249	2.59131	0.327925	0.0867897	0.516332
pk103364	7	143134667	143135067	3.07984	2.86371	3.26778	-0.291942	0.0868002	0.516368
pk65692	20	32977000	32977400	2.60228	2.68399	2.51566	0.332738	0.0868163	0.516438
pk16941	10	130402254	130402654	1.82191	1.53502	2.0611	-0.435107	0.0868255	0.516463
pk107210	8	98572280	98572680	3.86534	3.91933	3.80924	0.246354	0.0868321	0.516463
pk65754	20	33781181	33781581	3.44529	3.52569	3.36015	0.270919	0.0868378	0.516463
pk60433	2	157176728	157177128	4.02521	3.84877	4.1824	-0.26244	0.0868406	0.516463
pk103176	7	140048231	140048631	2.97726	3.05106	2.89948	0.308022	0.0868423	0.516463
pk71643	3	13040894	13041294	5.83532	5.66841	5.98491	-0.195954	0.0868606	0.516546
pk80956	4	75322107	75322507	1.87373	2.03353	1.694	0.435502	0.0868717	0.516586
pk34430	14	92021250	92021650	4.22285	4.06392	4.36599	-0.23733	0.0869015	0.516738
pk51390	19	4377274	4377674	6.55247	6.3932	6.6959	-0.180462	0.0869373	0.516925
pk36718	15	57619178	57619578	3.94488	3.76494	4.10485	-0.247486	0.0869463	0.516952
pk24190	12	19319313	19319713	2.68871	2.45201	2.892	-0.330108	0.08696	0.516965
pk111999	9	98492472	98492872	4.26161	4.09658	4.40968	-0.232477	0.0869653	0.516965
pk82225	4	106393190	106393590	3.57793	3.37243	3.75777	-0.262653	0.0869663	0.516965
pk59291	2	114040617	114041017	5.299	5.10994	5.46612	-0.209149	0.0869754	0.516965
pk52497	19	18491063	18491463	7.04198	7.08203	7.00079	0.174766	0.0869783	0.516965
pk106952	8	87045450	87045850	3.00342	3.10614	2.89282	0.29762	0.0869783	0.516965
pk25422	12	53835221	53835621	7.23233	7.26937	7.19431	0.170438	0.0869789	0.516965
pk88229	5	125379792	125380192	4.46642	4.30499	4.61159	-0.235488	0.0870101	0.5171
pk24977	12	48750185	48750585	4.76944	4.60405	4.91781	-0.223796	0.0870103	0.5171
pk23303	12	2875716	2876116	2.02078	1.73843	2.25682	-0.403545	0.087031	0.517197
pk34394	14	91581148	91581548	4.70946	4.52746	4.87106	-0.224428	0.0870406	0.517228
pk34279	14	89578426	89578826	0.620032	0.12967	0.985337	-0.659499	0.087046	0.517234
pk81360	4	82117325	82117725	2.35224	2.51367	2.17043	0.368382	0.0870667	0.517325
pk93238	6	38901204	38901604	2.70124	2.46597	2.90347	-0.324257	0.08707	0.517325
pk35504	15	31079970	31080370	1.87223	2.0144	1.71451	0.423389	0.0870818	0.51737
pk85726	5	50007077	50007477	2.31179	2.08436	2.5082	-0.378746	0.0870886	0.517384
pk5968	1	113585271	113585671	4.82604	4.64717	4.98516	-0.217665	0.0870943	0.517392
pk46420	17	55502193	55502593	6.31853	6.35539	6.2807	0.184265	0.0871068	0.517441
pk37857	15	74219877	74220277	5.53019	5.37471	5.67052	-0.197599	0.0871209	0.517485
pk13658	10	64024429	64024829	4.36148	4.17181	4.52909	-0.229929	0.0871295	0.517485
pk16813	10	126845360	126845760	4.95396	4.7923	5.09932	-0.21675	0.0871296	0.517485
pk45358	17	39092796	39093196	4.74457	4.58399	4.88905	-0.218427	0.087132	0.517485
pk69161	22	23335288	23335688	2.87253	2.65388	3.06236	-0.307411	0.0871361	0.517485
pk46425	17	55536797	55537197	4.19897	4.01704	4.36051	-0.239845	0.08715	0.517542
pk118338	X	135286711	135287111	4.28264	4.10804	4.43837	-0.232731	0.0871551	0.517546
pk16830	10	127203441	127203841	2.56845	2.70855	2.41327	0.347445	0.0871601	0.51755
pk73090	3	47648829	47649229	2.86345	2.63514	3.06051	-0.320824	0.0871744	0.517609
pk17508	11	4699206	4699606	2.3663	2.5082	2.20891	0.363232	0.087184	0.51764
pk42986	16	88699984	88700384	5.2175	5.04737	5.36966	-0.211375	0.0871953	0.517669
pk7609	1	165880093	165880493	5.80319	5.84996	5.75486	0.193402	0.0872012	0.517669
pk8048	1	175111080	175111480	3.20534	3.30313	3.10044	0.289486	0.0872068	0.517669
pk49761	18	45243165	45243565	4.33841	4.14915	4.5057	-0.239438	0.0872102	0.517669
pk15890	10	106909139	106909539	2.54528	2.36496	2.70554	-0.342815	0.0872114	0.517669
pk113665	9	131821689	131822089	4.37181	4.18378	4.53814	-0.230466	0.087215	0.517669
pk9721	1	212093482	212093882	4.70386	4.52756	4.86094	-0.222865	0.0872253	0.517704
pk92018	6	21755098	21755498	3.7867	3.85645	3.7134	0.252011	0.0872328	0.517723
pk98545	7	12781811	12782211	2.79041	2.56291	2.98688	-0.314818	0.0872433	0.517742
pk113223	9	125821186	125821586	2.40109	2.51406	2.27852	0.354522	0.0872447	0.517742
pk52444	19	18120120	18120520	4.498	4.3238	4.65341	-0.233641	0.0872513	0.517755
pk115887	X	10165648	10166048	3.93937	3.75332	4.10414	-0.257211	0.0872582	0.517755
pk11928	10	12431367	12431767	2.7891	2.58513	2.96777	-0.317609	0.0872599	0.517755
pk67135	20	57865071	57865471	3.7673	3.575	3.93697	-0.251884	0.0873014	0.51795
pk72347	3	33244434	33244834	3.32037	3.12673	3.49107	-0.280958	0.0873015	0.51795
pk74160	3	69435134	69435534	4.17191	3.98053	4.34085	-0.240649	0.087312	0.517983
pk44718	17	28106252	28106652	2.87262	2.9565	2.78357	0.306662	0.0873159	0.517983
pk29857	13	44700087	44700487	2.30818	2.04696	2.52928	-0.378559	0.0873224	0.51799
pk19557	11	60795831	60796231	3.25527	3.36321	3.1386	0.288365	0.0873281	0.51799
pk43498	17	4382593	4382993	6.12338	5.97622	6.2569	-0.188589	0.0873301	0.51799
pk108356	8	127938978	127939378	2.78786	2.55699	2.98682	-0.317396	0.0873392	0.518018
pk111235	9	84783576	84783976	3.62519	3.71636	3.52787	0.261031	0.0873484	0.518023
pk76526	3	149106487	149106887	4.91937	4.76196	5.06129	-0.219356	0.0873488	0.518023
pk30309	13	53584833	53585233	5.14029	5.18692	5.09211	0.212879	0.0873659	0.518091
pk13735	10	66486216	66486616	2.40552	2.15326	2.62016	-0.355938	0.0873689	0.518091
pk42558	16	82637364	82637764	2.58964	2.34353	2.79982	-0.336238	0.0874033	0.518269
pk77951	3	186129807	186130207	2.64104	2.39687	2.84981	-0.343927	0.0874173	0.518304
pk68376	21	43654781	43655181	5.4074	5.25147	5.54811	-0.19803	0.0874261	0.518304
pk73023	3	46734072	46734472	7.18439	7.03901	7.31645	-0.171263	0.0874291	0.518304
pk62029	2	198479739	198480139	5.16524	5.00089	5.31277	-0.211037	0.0874308	0.518304
pk8186	1	179121086	179121486	3.32895	3.11732	3.51348	-0.28133	0.087431	0.518304
pk70619	22	42933566	42933966	2.64631	2.43062	2.83391	-0.340116	0.0874393	0.518327
pk17875	11	11579859	11580259	3.75705	3.56999	3.92261	-0.253097	0.0874624	0.518438
pk27595	12	110442484	110442884	4.14516	3.96871	4.30235	-0.24287	0.0874684	0.518448
pk17018	10	134210421	134210821	5.64003	5.48072	5.7835	-0.195055	0.0874843	0.518491
pk81883	4	94773812	94774212	4.02965	3.84118	4.19631	-0.242956	0.0874887	0.518491
pk73950	3	64152958	64153358	2.92174	2.72093	3.09798	-0.305613	0.0874888	0.518491
pk57615	2	70784293	70784693	5.04737	4.88107	5.19646	-0.211683	0.0874983	0.518522
pk32650	14	52266984	52267384	0.612234	0.861113	0.311282	0.669459	0.0875127	0.518549
pk57716	2	73121583	73121983	3.69156	3.47478	3.87999	-0.255949	0.087516	0.518549
pk16532	10	121654776	121655176	3.60894	3.43843	3.76141	-0.267753	0.0875272	0.518549
pk40517	16	23132338	23132738	4.008	3.80938	4.18255	-0.249092	0.0875305	0.518549
pk8344	1	182278740	182279140	3.0825	2.86768	3.26944	-0.29575	0.0875315	0.518549
pk31402	13	110960768	110961168	4.38542	4.20399	4.54657	-0.231226	0.087534	0.518549
pk93572	6	43798939	43799339	5.47358	5.30762	5.6224	-0.200186	0.0875374	0.518549
pk9163	1	203595314	203595714	4.83423	4.65843	4.99092	-0.222889	0.087542	0.518549
pk3875	1	54850534	54850934	3.68783	3.49521	3.85773	-0.256886	0.0875443	0.518549
pk26442	12	80477657	80478057	2.10004	1.85026	2.31289	-0.393219	0.0875564	0.518549
pk99004	7	25350924	25351324	3.31614	3.10319	3.50166	-0.278676	0.0875589	0.518549
pk64864	20	11497080	11497480	4.06769	3.88249	4.23179	-0.242173	0.0875589	0.518549
pk60392	2	153935836	153936236	2.75266	2.87356	2.62069	0.324437	0.0875596	0.518549
pk99898	7	45128644	45129044	3.09731	2.88063	3.28566	-0.291092	0.0875708	0.518589
pk63536	2	233432403	233432803	3.38661	3.18466	3.56373	-0.273936	0.087591	0.51868
pk23527	12	6577300	6577700	4.65599	4.48746	4.80688	-0.223055	0.0875951	0.51868
pk29042	13	25252304	25252704	3.54921	3.34268	3.72985	-0.264833	0.0875992	0.51868
pk102060	7	107491221	107491621	5.13207	4.96975	5.27796	-0.208435	0.0876073	0.518702
pk54393	19	53445663	53446063	5.26729	5.30967	5.22362	0.202669	0.0876136	0.518713
pk59537	2	121285501	121285901	2.84909	2.65361	3.02122	-0.312025	0.0876192	0.518721
pk112220	9	103790772	103791172	5.26032	5.08536	5.41634	-0.208383	0.087624	0.518723
pk8271	1	180892673	180893073	3.12903	2.91474	3.31556	-0.286626	0.0876338	0.518755
pk62963	2	222581131	222581531	4.31428	4.37959	4.24587	0.23449	0.0876399	0.518766
pk4941	1	86926748	86927148	2.4003	2.15276	2.61151	-0.361003	0.0876505	0.518772
pk104930	8	24433057	24433457	4.90562	4.99856	4.80628	0.216349	0.0876512	0.518772
pk10794	1	233809836	233810236	3.24348	3.04344	3.41912	-0.283366	0.0876652	0.518772
pk53056	19	38478285	38478685	3.9019	3.7007	4.07844	-0.244616	0.0876682	0.518772
pk20483	11	70058441	70058841	5.08477	4.90844	5.24187	-0.209784	0.0876689	0.518772
pk107334	8	101450765	101451165	3.37816	3.17473	3.55641	-0.273349	0.0876697	0.518772
pk42844	16	86751762	86752162	3.13037	2.91383	3.3186	-0.289091	0.0876716	0.518772
pk80076	4	39034368	39034768	4.1471	4.20003	4.09215	0.236399	0.087676	0.518773
pk46152	17	48356511	48356911	3.53166	3.33437	3.7052	-0.263442	0.0876837	0.518792
pk47323	17	70650815	70651215	5.04017	4.85967	5.20057	-0.213797	0.0876945	0.518831
pk3240	1	44068639	44069039	2.64798	2.41547	2.84816	-0.336061	0.0877093	0.518885
pk91566	6	12544095	12544495	4.39232	4.19915	4.56266	-0.235065	0.0877124	0.518885
pk117283	X	67724080	67724480	3.55496	3.61394	3.49347	0.263416	0.0877374	0.518991
pk31455	13	111604475	111604875	2.13874	2.28253	1.979	0.398298	0.0877466	0.518991
pk47742	17	75159946	75160346	3.14884	3.2196	3.07442	0.290383	0.0877477	0.518991
pk2876	1	39593118	39593518	3.13676	2.92737	3.31958	-0.295978	0.0877478	0.518991
pk62831	2	219724382	219724782	2.74553	2.50174	2.95401	-0.319674	0.0877672	0.519042
pk100145	7	50937027	50937427	3.7388	3.55613	3.90091	-0.255631	0.0877677	0.519042
pk73641	3	57417633	57418033	2.68232	2.77985	2.57771	0.326417	0.0877697	0.519042
pk19814	11	63466819	63467219	2.75861	2.84407	2.66777	0.320107	0.0877882	0.519126
pk59382	2	117906507	117906907	2.25459	1.97292	2.49014	-0.373699	0.0878061	0.519206
pk64539	20	4899993	4900393	3.95668	3.75184	4.13602	-0.248759	0.0878121	0.519216
pk90798	6	571869	572269	2.45357	2.18867	2.6773	-0.357708	0.0878211	0.519243
pk98761	7	18026472	18026872	4.50563	4.32665	4.66483	-0.222481	0.0878262	0.519247
pk55021	2	10365455	10365855	3.26154	3.34684	3.17088	0.280029	0.0878342	0.519254
pk26663	12	89915552	89915952	3.52582	3.32077	3.70532	-0.266591	0.0878365	0.519254
pk5851	1	111726295	111726695	2.8518	2.62069	3.05094	-0.311703	0.0878408	0.519254
pk60042	2	136459008	136459408	2.39934	2.50071	2.29031	0.35685	0.0878458	0.519254
pk12333	10	22802717	22803117	5.01087	5.05893	4.96114	0.208812	0.0878491	0.519254
pk99617	7	36747024	36747424	3.50091	3.28078	3.69186	-0.268811	0.0878714	0.51936
pk60228	2	149997557	149997957	3.33254	3.10756	3.52712	-0.277149	0.0878783	0.519375
pk43576	17	5135482	5135882	2.30555	2.05717	2.51738	-0.370711	0.0878902	0.519399
pk117350	X	69745556	69745956	3.57555	3.36988	3.75552	-0.26641	0.0878916	0.519399
pk19676	11	61849473	61849873	4.21886	4.27378	4.16178	0.2345	0.0878956	0.519399
pk39902	16	9560604	9561004	2.27985	2.00184	2.51284	-0.373562	0.0879168	0.519498
pk20284	11	67858057	67858457	4.00494	4.07544	3.93082	0.244951	0.0879211	0.519498
pk114850	hs37d5	18486811	18487211	3.27286	3.33567	3.20718	0.27831	0.0879275	0.519503
pk49274	18	28683324	28683724	4.18589	4.0085	4.34384	-0.237692	0.0879307	0.519503
pk48216	17	80282620	80283020	6.04293	5.88855	6.18238	-0.192424	0.087943	0.519524
pk1430	1	19971648	19972048	4.87352	4.71195	5.0188	-0.213463	0.0879447	0.519524
pk102674	7	128128168	128128568	2.18883	2.32752	2.03537	0.379993	0.087949	0.519524
pk76689	3	152016468	152016868	5.00924	4.84641	5.15555	-0.211489	0.0879537	0.519524
pk51176	19	2503721	2504121	4.98141	4.79771	5.14434	-0.214885	0.0879623	0.519524
pk17920	11	12163720	12164120	3.87426	3.69848	4.03092	-0.250162	0.0879652	0.519524
pk68184	21	40630143	40630543	3.38437	3.19264	3.55358	-0.271744	0.0879654	0.519524
pk110821	9	74760033	74760433	4.82128	4.89206	4.74685	0.219104	0.0879692	0.519524
pk78712	4	1019966	1020366	5.43103	5.26472	5.58014	-0.199899	0.0880009	0.519682
pk109536	9	6897796	6898196	3.24172	3.02219	3.43222	-0.280117	0.0880048	0.519682
pk97938	7	325025	325425	5.75719	5.60171	5.89754	-0.194372	0.0880113	0.519682
pk37941	15	75023297	75023697	4.65954	4.46573	4.83037	-0.234604	0.0880152	0.519682
pk31077	13	100404051	100404451	5.47977	5.51784	5.44068	0.197133	0.0880178	0.519682
pk32587	14	50802036	50802436	3.30585	3.10111	3.48512	-0.276624	0.0880348	0.519709
pk45243	17	37834754	37835154	4.99467	4.82699	5.14487	-0.211086	0.0880354	0.519709
pk59855	2	131594213	131594613	4.82358	4.65692	4.97296	-0.2153	0.0880368	0.519709
pk18392	11	19459360	19459760	4.38693	4.21332	4.54187	-0.230268	0.0880419	0.519709
pk34747	14	98443264	98443664	3.00046	2.79156	3.1829	-0.298881	0.0880443	0.519709
pk84905	5	8861883	8862283	4.65165	4.47929	4.8056	-0.225093	0.0880832	0.519913
pk3896	1	55072033	55072433	3.60157	3.41727	3.76498	-0.258652	0.0880903	0.519929
pk87505	5	98406130	98406530	2.42984	2.55831	2.28879	0.34908	0.0881095	0.520004
pk12552	10	27672810	27673210	3.84271	3.64107	4.01959	-0.253719	0.0881122	0.520004
pk77136	3	169016888	169017288	4.08074	3.88935	4.24969	-0.245432	0.0881161	0.520004
pk93402	6	42110156	42110556	6.0264	5.86768	6.16937	-0.185498	0.0881315	0.520016
pk102606	7	127306629	127307029	3.49705	3.30928	3.66317	-0.264051	0.088136	0.520016
pk22866	11	128455429	128455829	2.77978	2.57517	2.95894	-0.317292	0.0881363	0.520016
pk92599	6	31112449	31112849	5.68674	5.52755	5.83009	-0.198256	0.0881378	0.520016
pk109239	9	530701	531101	2.92364	3.01047	2.83126	0.303843	0.088146	0.520016
pk30135	13	50176302	50176702	3.40697	3.21527	3.57617	-0.281539	0.0881493	0.520016
pk97950	7	419140	419540	4.7016	4.55563	4.83415	-0.219993	0.0881536	0.520016
pk93595	6	43963975	43964375	4.262	4.08854	4.41684	-0.242067	0.0881555	0.520016
pk109947	9	21923719	21924119	3.13332	2.94018	3.30363	-0.289164	0.0881575	0.520016
pk73728	3	58343136	58343536	3.37477	3.17953	3.54671	-0.277299	0.0881625	0.520019
pk59773	2	128568611	128569011	6.19281	6.21051	6.17489	0.182773	0.0881691	0.520019
pk115062	hs37d5	22159946	22160346	1.24306	0.880686	1.53245	-0.525	0.0881771	0.520019
pk100109	7	50564677	50565077	4.69057	4.51341	4.84832	-0.217991	0.0881781	0.520019
pk63109	2	225276755	225277155	2.46826	2.58377	2.34268	0.36122	0.0881798	0.520019
pk116563	X	39101452	39101852	4.31057	4.36138	4.25791	0.230693	0.0881871	0.520035
pk47718	17	74841635	74842035	2.6851	2.4539	2.88432	-0.324769	0.0881997	0.520084
pk32874	14	56066082	56066482	3.77784	3.82939	3.72438	0.252206	0.0882042	0.520085
pk86543	5	71899010	71899410	3.97641	3.77829	4.15058	-0.245158	0.0882101	0.520094
pk37778	15	72651121	72651521	5.14222	4.96697	5.29847	-0.209028	0.0882147	0.520095
pk36125	15	42688099	42688499	4.31143	4.38095	4.23838	0.231589	0.0882393	0.520151
pk9973	1	220100051	220100451	3.6971	3.47774	3.88746	-0.255616	0.088246	0.520151
pk24594	12	31885855	31886255	6.02022	6.05556	5.984	0.185926	0.088248	0.520151
pk32784	14	54954504	54954904	4.39682	4.23516	4.54219	-0.230103	0.0882501	0.520151
pk92949	6	35360018	35360418	6.49104	6.34223	6.62593	-0.180274	0.0882512	0.520151
pk41870	16	68813737	68814137	3.41208	3.21872	3.58256	-0.271991	0.0882548	0.520151
pk33007	14	59215921	59216321	5.18093	5.0117	5.33237	-0.205754	0.0882589	0.520151
pk72894	3	45065156	45065556	2.16361	1.85729	2.41614	-0.386782	0.0882592	0.520151
pk49892	18	46804625	46805025	3.5219	3.32032	3.69873	-0.272895	0.0882644	0.520156
pk58732	2	103157941	103158341	2.51805	2.64948	2.37343	0.343745	0.0882884	0.520271
pk115150	hs37d5	24213350	24213750	2.95545	3.06533	2.8365	0.298433	0.0883053	0.520345
pk72404	3	34394027	34394427	2.32384	2.12793	2.4963	-0.367474	0.0883193	0.520402
pk40565	16	23746483	23746883	3.42382	3.20732	3.61203	-0.271442	0.0883275	0.520424
pk1759	1	23514231	23514631	5.72849	5.7664	5.68955	0.196106	0.0883371	0.520438
pk50776	18	74893927	74894327	2.64572	2.40299	2.85343	-0.329168	0.0883387	0.520438
pk46861	17	62971486	62971886	6.9273	6.95412	6.89998	0.172746	0.0883503	0.520481
pk51921	19	11607298	11607698	4.47458	4.29425	4.63486	-0.225388	0.0883655	0.520545
pk20351	11	68611303	68611703	6.28874	6.13045	6.43137	-0.180276	0.0883774	0.520589
pk114177	9	139266898	139267298	3.72816	3.54887	3.88761	-0.256801	0.0883841	0.520603
pk15792	10	105305443	105305843	3.56174	3.37854	3.72427	-0.261807	0.0883933	0.520631
pk49601	18	37967333	37967733	3.6981	3.52028	3.85638	-0.261338	0.0884004	0.520647
pk104339	8	10307565	10307965	2.77654	2.87099	2.67547	0.315983	0.0884561	0.520868
pk106773	8	81034303	81034703	3.64591	3.45009	3.81829	-0.257804	0.0884579	0.520868
pk62284	2	203448437	203448837	2.22803	1.94671	2.46334	-0.377584	0.088458	0.520868
pk35687	15	35283623	35284023	3.09217	2.85335	3.29702	-0.292346	0.0884617	0.520868
pk31235	13	106781613	106782013	4.33103	4.15032	4.49161	-0.243776	0.0884617	0.520868
pk62753	2	218691272	218691672	2.80999	2.63904	2.96282	-0.320669	0.0884642	0.520868
pk98364	7	6911211	6911611	1.96209	1.68196	2.19657	-0.416724	0.0884869	0.520976
pk25510	12	54784949	54785349	3.58327	3.38289	3.75919	-0.259946	0.088498	0.520999
pk47762	17	75323683	75324083	4.70708	4.53771	4.85865	-0.225887	0.0884996	0.520999
pk116032	X	14527616	14528016	2.96948	2.73227	3.17315	-0.309256	0.0885181	0.52104
pk105581	8	38226042	38226442	2.49639	2.2428	2.71199	-0.351827	0.0885194	0.52104
pk52145	19	14474464	14474864	4.50779	4.56351	4.44984	0.222664	0.0885266	0.52104
pk1408	1	19763253	19763653	3.40945	3.49769	3.31546	0.276132	0.0885285	0.52104
pk92908	6	34844202	34844602	3.2968	3.11299	3.45981	-0.274533	0.0885285	0.52104
pk5749	1	110320014	110320414	3.41747	3.20494	3.60268	-0.274564	0.0885438	0.521104
pk26983	12	96002039	96002439	4.33891	4.1621	4.49639	-0.231117	0.0885594	0.521171
pk66383	20	45829202	45829602	5.57322	5.61455	5.53066	0.195032	0.0885695	0.521204
pk98463	7	11277416	11277816	4.03963	3.85223	4.20546	-0.243494	0.0885819	0.521251
pk54519	19	55983782	55984182	3.9246	3.73692	4.09065	-0.246662	0.0885949	0.521298
pk62244	2	202329275	202329675	2.74116	2.84861	2.62504	0.315755	0.0885987	0.521298
pk9451	1	207126402	207126802	4.78033	4.60256	4.93858	-0.238955	0.0886039	0.521303
pk16667	10	124325279	124325679	3.38839	3.46526	3.30718	0.277399	0.08865	0.521548
pk22437	11	119181410	119181810	3.87966	3.68172	4.05369	-0.245996	0.088666	0.521617
pk45077	17	35887350	35887750	3.43177	3.51509	3.34334	0.266726	0.0886792	0.521667
pk83137	4	143268381	143268781	2.95331	3.03706	2.8644	0.297267	0.0886834	0.521667
pk108401	8	128579157	128579557	3.49244	3.30403	3.65907	-0.26849	0.0886877	0.521667
pk33246	14	64688316	64688716	2.06953	1.80527	2.2928	-0.397793	0.0886937	0.521677
pk88741	5	134904379	134904779	2.98828	2.79681	3.15729	-0.297233	0.0887117	0.521743
pk96181	6	134997791	134998191	4.83191	4.64616	4.99644	-0.214515	0.0887151	0.521743
pk79626	4	23171449	23171849	3.2073	2.99624	3.39139	-0.287001	0.0887181	0.521743
pk63598	2	234281446	234281846	2.9412	2.6814	3.16128	-0.303072	0.0887394	0.521835
pk49848	18	46345591	46345991	2.87607	2.65322	3.06906	-0.306295	0.0887427	0.521835
pk13131	10	45915920	45916320	3.91705	3.99941	3.82969	0.247612	0.0887484	0.521839
pk56304	2	42221358	42221758	2.86504	2.62342	3.07195	-0.315004	0.0887557	0.521839
pk42851	16	86888003	86888403	3.48056	3.31463	3.62936	-0.283169	0.0887565	0.521839
pk99939	7	46247677	46248077	3.78812	3.59062	3.96182	-0.257872	0.0887639	0.521857
pk81762	4	90117920	90118320	3.56736	3.63834	3.4927	0.267163	0.0887712	0.521874
pk117797	X	106917273	106917673	3.69016	3.49085	3.86524	-0.270117	0.0887756	0.521874
pk55246	2	15966577	15966977	3.61777	3.4205	3.79128	-0.258186	0.0887883	0.521923
pk8476	1	184392011	184392411	4.85997	4.9081	4.81018	0.216938	0.0887985	0.521957
pk38761	15	90773308	90773708	6.51887	6.37767	6.64748	-0.179932	0.0888067	0.521962
pk99757	7	42109618	42110018	2.13929	1.90276	2.34245	-0.391405	0.0888081	0.521962
pk50296	18	56452537	56452937	6.81585	6.67081	6.94764	-0.174068	0.0888151	0.521973
pk23947	12	13517206	13517606	3.29471	3.08897	3.47474	-0.278945	0.0888188	0.521973
pk77329	3	171661551	171661951	4.16373	3.99508	4.31471	-0.242591	0.0888514	0.522119
pk79319	4	11550400	11550800	4.81184	4.86078	4.76119	0.215545	0.0888525	0.522119
pk104102	8	3349359	3349759	2.79763	2.50831	3.03851	-0.340039	0.0888616	0.522142
pk91530	6	12265519	12265919	3.77324	3.58769	3.93762	-0.254217	0.0888651	0.522142
pk68777	21	47647730	47648130	4.22152	4.04381	4.37973	-0.23761	0.0888835	0.522224
pk71540	3	11702512	11702912	2.63474	2.74242	2.51836	0.328748	0.0889072	0.522338
pk37590	15	70254878	70255278	2.47506	2.23211	2.68293	-0.347286	0.0889156	0.522361
pk36657	15	56210111	56210511	4.48422	4.30126	4.64657	-0.227478	0.0889467	0.5225
pk46784	17	62038921	62039321	4.92934	4.75858	5.08202	-0.213145	0.0889481	0.5225
pk82587	4	119186762	119187162	4.90572	4.7347	5.0586	-0.214662	0.0889625	0.522549
pk78141	3	189211048	189211448	3.00535	3.07606	2.93098	0.297851	0.0889653	0.522549
pk71731	3	14459823	14460223	5.09716	4.94102	5.23803	-0.209869	0.0889733	0.522571
pk54508	19	55865333	55865733	5.85828	5.71214	5.99097	-0.189281	0.0889837	0.522606
pk76424	3	143184491	143184891	3.76711	3.83305	3.698	0.258452	0.0889883	0.522607
pk113135	9	124135159	124135559	4.47062	4.30508	4.6191	-0.231324	0.089011	0.522695
pk84826	5	5305257	5305657	1.27218	1.47386	1.03765	0.520101	0.0890143	0.522695
pk51670	19	8093837	8094237	2.69613	2.4628	2.89693	-0.323518	0.0890164	0.522695
pk104042	8	1555507	1555907	1.13444	1.34538	0.887284	0.538294	0.0890235	0.522711
pk68484	21	44483082	44483482	6.01108	5.85364	6.15301	-0.187333	0.0890328	0.522716
pk52558	19	18967234	18967634	2.98725	3.08046	2.8876	0.293816	0.0890332	0.522716
pk24724	12	40409203	40409603	4.42946	4.23888	4.59778	-0.226991	0.0890453	0.522752
pk39216	15	101555393	101555793	3.33513	3.41144	3.25457	0.270012	0.0890497	0.522752
pk100727	7	75478892	75479292	4.48837	4.31347	4.64434	-0.227692	0.0890525	0.522752
pk113362	9	128046756	128047156	3.30395	3.36703	3.23799	0.275038	0.0890701	0.522829
pk73102	3	47879178	47879578	3.85002	3.90336	3.79463	0.244834	0.0890783	0.522851
pk92303	6	27486851	27487251	4.68304	4.48801	4.85481	-0.218685	0.0890927	0.52291
pk86063	5	58519951	58520351	2.6488	2.41461	2.85023	-0.325952	0.0891046	0.522938
pk101506	7	98759958	98760358	6.29644	6.33616	6.2556	0.183627	0.0891063	0.522938
pk103261	7	141820343	141820743	4.52897	4.33616	4.69902	-0.225857	0.0891284	0.523036
pk88622	5	133427435	133427835	4.40623	4.23349	4.56048	-0.228319	0.0891317	0.523036
pk46703	17	60749183	60749583	4.43601	4.25447	4.59723	-0.224726	0.0891363	0.523037
pk76155	3	136651345	136651745	3.99473	3.82043	4.15023	-0.242405	0.0891416	0.523042
pk19462	11	59040825	59041225	5.14719	5.20745	5.08429	0.212096	0.0891573	0.523108
pk44812	17	29778424	29778824	4.92456	4.75087	5.07957	-0.215779	0.0891663	0.523135
pk97886	6	170346758	170347158	4.94297	4.79268	5.07907	-0.213676	0.0891793	0.523186
pk21483	11	93564858	93565258	3.29793	3.10992	3.46423	-0.278239	0.0891933	0.523232
pk39978	16	11110798	11111198	4.82454	4.65156	4.97899	-0.214531	0.0891959	0.523232
pk62993	2	223514544	223514944	4.26787	4.09221	4.42445	-0.237146	0.0892121	0.52328
pk93878	6	47768638	47769038	2.93293	2.72225	3.11672	-0.300665	0.089213	0.52328
pk93837	6	47381721	47382121	4.58526	4.4069	4.74397	-0.222109	0.0892219	0.523306
pk9401	1	206643209	206643609	5.68393	5.52921	5.82366	-0.195034	0.0892398	0.523356
pk34599	14	94797225	94797625	2.83753	2.61291	3.03184	-0.311443	0.0892404	0.523356
pk33036	14	59628199	59628599	2.79166	2.57018	2.98363	-0.317006	0.0892438	0.523356
pk63144	2	225955532	225955932	2.29038	2.04421	2.5006	-0.379621	0.089248	0.523356
pk71418	3	9356572	9356972	2.59405	2.73179	2.44177	0.334469	0.089258	0.523389
pk78791	4	1914777	1915177	2.39987	2.16449	2.60218	-0.353294	0.0892745	0.52346
pk34012	14	76760153	76760553	3.42638	3.24373	3.58848	-0.273775	0.089279	0.523461
pk55579	2	25438803	25439203	2.6891	2.4436	2.89883	-0.32325	0.0893015	0.523567
pk34348	14	90876517	90876917	2.42482	2.53795	2.30205	0.350908	0.0893128	0.523607
pk51409	19	4598022	4598422	3.32061	3.1133	3.50184	-0.275067	0.0893203	0.523625
pk49286	18	28848100	28848500	3.19776	3.01359	3.36107	-0.280432	0.0893484	0.523722
pk32886	14	56269773	56270173	6.15389	6.1918	6.11496	0.184329	0.0893487	0.523722
pk16421	10	119968733	119969133	2.66096	2.41764	2.86911	-0.328558	0.0893576	0.523722
pk105765	8	41981285	41981685	2.70172	2.44934	2.91645	-0.321659	0.0893586	0.523722
pk69284	22	24997556	24997956	5.47238	5.31099	5.61753	-0.197742	0.089362	0.523722
pk24366	12	26922093	26922493	4.4471	4.27453	4.60122	-0.235709	0.0893635	0.523722
pk18084	11	14153772	14154172	4.10897	4.18202	4.03201	0.238779	0.0893678	0.523722
pk76211	3	138610020	138610420	2.67494	2.41212	2.89718	-0.337974	0.08938	0.523722
pk36776	15	58215045	58215445	3.91151	3.72688	4.07518	-0.247794	0.0893806	0.523722
pk92472	6	29972220	29972620	3.24434	3.06261	3.40571	-0.276683	0.089381	0.523722
pk74844	3	101957231	101957631	5.48543	5.32678	5.62834	-0.205298	0.0893853	0.523722
pk39147	15	100154742	100155142	4.07076	3.87087	4.2463	-0.242223	0.0894038	0.523786
pk37275	15	65716239	65716639	3.36608	3.1504	3.55367	-0.272123	0.0894059	0.523786
pk4397	1	65774994	65775394	5.62993	5.47853	5.76694	-0.195119	0.0894127	0.523786
pk708	1	9894641	9895041	4.82714	4.65617	4.97998	-0.221711	0.0894138	0.523786
pk29172	13	27915779	27916179	3.5003	3.30983	3.66852	-0.262274	0.089428	0.523808
pk80430	4	52883981	52884381	5.08398	5.13196	5.03436	0.211312	0.0894341	0.523808
pk17082	10	134853578	134853978	3.8017	3.61666	3.96568	-0.251044	0.0894347	0.523808
pk91940	6	20279845	20280245	2.67017	2.4507	2.86061	-0.32888	0.089437	0.523808
pk20389	11	69045545	69045945	4.99124	4.83544	5.13184	-0.213787	0.0894432	0.523808
pk107344	8	101500080	101500480	4.15057	4.22588	4.07111	0.246571	0.0894462	0.523808
pk65937	20	36509648	36510048	4.25267	4.07943	4.40732	-0.239479	0.0894485	0.523808
pk36833	15	59224193	59224593	4.04329	3.85963	4.20619	-0.243036	0.0894694	0.523884
pk75156	3	113270670	113271070	3.45692	3.26385	3.62718	-0.271306	0.089475	0.523884
pk66666	20	49142969	49143369	2.93549	2.71874	3.12389	-0.302269	0.0894772	0.523884
pk43598	17	5732445	5732845	2.82738	2.57983	3.0386	-0.317566	0.0894853	0.523884
pk5660	1	109140962	109141362	3.60768	3.40722	3.78366	-0.266496	0.089486	0.523884
pk50731	18	74332248	74332648	3.94207	3.75264	4.10949	-0.243612	0.0894893	0.523884
pk49202	18	22510885	22511285	2.8318	2.62096	3.01571	-0.314117	0.0894964	0.523884
pk106048	8	56819294	56819694	1.93334	2.0838	1.76535	0.416057	0.0894969	0.523884
pk55726	2	27341668	27342068	4.16228	3.97976	4.32427	-0.234082	0.0895012	0.523884
pk47042	17	65427695	65428095	4.1381	4.18444	4.09022	0.237	0.0895084	0.523901
pk264	1	3339968	3340368	6.09875	5.95808	6.22691	-0.190834	0.0895174	0.523906
pk29787	13	42908136	42908536	2.72954	2.49504	2.93121	-0.319056	0.0895212	0.523906
pk77373	3	172234536	172234936	6.32036	6.17924	6.4489	-0.181249	0.0895226	0.523906
pk109836	9	19420868	19421268	3.84947	3.91611	3.77959	0.248273	0.089535	0.523916
pk70060	22	37257038	37257438	3.75846	3.56549	3.92865	-0.250427	0.0895374	0.523916
pk104595	8	18472590	18472990	4.70304	4.53132	4.85648	-0.215634	0.0895411	0.523916
pk76485	3	148471172	148471572	2.21866	1.95291	2.44299	-0.374284	0.0895419	0.523916
pk103013	7	135665071	135665839	4.617	4.46598	4.75369	-0.222128	0.0895502	0.523939
pk26867	12	93861099	93861499	5.96039	5.99533	5.92458	0.185918	0.0895655	0.523943
pk60935	2	169643906	169644306	2.87589	2.65727	3.06571	-0.309151	0.0895746	0.523943
pk79601	4	22482548	22482948	2.7002	2.46115	2.90521	-0.326929	0.0895749	0.523943
pk62032	2	198572261	198572661	3.3963	3.47028	3.31833	0.269266	0.0895753	0.523943
pk72046	3	24565800	24566200	6.38977	6.42493	6.35374	0.180673	0.0895756	0.523943
pk46489	17	56398901	56399301	3.1865	2.98507	3.36322	-0.283353	0.0895774	0.523943
pk40079	16	12435352	12435752	4.08605	4.15269	4.01618	0.243159	0.0895895	0.523944
pk6145	1	116864341	116864741	3.52191	3.3152	3.70269	-0.26122	0.0895907	0.523944
pk33556	14	69365672	69366072	2.81713	2.5958	3.00897	-0.310769	0.0895908	0.523944
pk32829	14	55589288	55589688	6.2476	6.10262	6.37933	-0.182822	0.0895995	0.523952
pk102807	7	130588349	130588749	5.80632	5.85998	5.75059	0.191874	0.089601	0.523952
pk7061	1	155932452	155932852	2.46052	2.20438	2.67797	-0.352665	0.0896223	0.524051
pk101078	7	86769655	86770055	4.12206	3.93304	4.28916	-0.2373	0.089632	0.524082
pk76776	3	155272853	155273253	3.1462	2.946	3.32197	-0.29208	0.0896484	0.524152
pk116792	X	43664814	43665214	3.50652	3.28684	3.69712	-0.270393	0.0896584	0.524184
pk1444	1	20064625	20065025	2.38153	2.09399	2.62118	-0.357644	0.0896709	0.524232
pk7922	1	172150403	172150803	2.6801	2.43663	2.88835	-0.32376	0.089683	0.524277
pk59215	2	113421323	113421723	3.4943	3.60236	3.37748	0.276623	0.0896891	0.524286
pk13589	10	62760724	62761124	4.50118	4.33168	4.65285	-0.224824	0.0897038	0.524328
pk783	1	10819555	10819955	6.93447	6.79043	7.06542	-0.173299	0.0897069	0.524328
pk110690	9	72048352	72048752	2.68592	2.79871	2.56356	0.324593	0.0897094	0.524328
pk5299	1	94188678	94189078	2.63842	2.42908	2.82119	-0.327964	0.0897226	0.524331
pk10470	1	228948714	228949114	3.77105	3.83143	3.70804	0.251864	0.0897262	0.524331
pk17393	11	2758464	2758864	3.5927	3.41775	3.7487	-0.259493	0.0897287	0.524331
pk76190	3	138171267	138171667	3.57773	3.39866	3.73702	-0.257735	0.0897371	0.524331
pk38865	15	92410851	92411251	6.20383	6.04845	6.34409	-0.183554	0.0897383	0.524331
pk63792	2	236415253	236415653	4.21072	4.03308	4.36887	-0.236827	0.089742	0.524331
pk111117	9	80494549	80494949	4.44011	4.4917	4.38662	0.233501	0.089742	0.524331
pk81965	4	99087555	99087955	3.0161	2.80212	3.2024	-0.296853	0.0897452	0.524331
pk47043	17	65437307	65437707	4.87072	4.90964	4.83071	0.220307	0.0897709	0.524414
pk97489	6	160581444	160581844	4.15827	3.9741	4.32156	-0.239983	0.0897756	0.524414
pk26747	12	91910100	91910500	3.78783	3.59093	3.96105	-0.255665	0.0897757	0.524414
pk97262	6	157697153	157697553	2.94278	2.71087	3.14252	-0.30617	0.0897902	0.524414
pk89526	5	149055454	149055854	6.35466	6.19797	6.49599	-0.184228	0.0897928	0.524414
pk67488	21	16456921	16457321	2.80064	2.59344	2.98179	-0.315439	0.0897951	0.524414
pk18974	11	40315569	40315969	3.24565	3.34302	3.14123	0.280371	0.0898015	0.524414
pk41474	16	57326495	57326895	4.58925	4.43397	4.72943	-0.221434	0.0898056	0.524414
pk105504	8	37461856	37462256	5.40076	5.4485	5.35139	0.201157	0.0898064	0.524414
pk973	1	15281907	15282307	3.9878	4.06656	3.90449	0.241873	0.0898068	0.524414
pk34575	14	94493995	94494395	5.99655	5.83162	6.14455	-0.187225	0.089808	0.524414
pk107653	8	109954688	109955088	3.52893	3.61815	3.43383	0.262537	0.0898267	0.524486
pk27974	12	117300978	117301378	3.74204	3.54119	3.91832	-0.256661	0.0898306	0.524486
pk53051	19	38442461	38442861	3.47673	3.28759	3.64393	-0.263896	0.0898335	0.524486
pk14118	10	73730065	73730465	3.61183	3.4194	3.78159	-0.259555	0.0898707	0.524677
pk42564	16	83025033	83025433	5.20219	5.03755	5.34995	-0.219128	0.0898872	0.524748
pk11431	10	1017492	1017892	4.37888	4.20684	4.53257	-0.239857	0.0898992	0.524774
pk114304	9	140121551	140121951	6.44126	6.29196	6.57655	-0.180721	0.0899005	0.524774
pk27810	12	115120730	115121130	4.78718	4.61833	4.93832	-0.215721	0.0899153	0.524834
pk35174	14	104560922	104561322	4.40916	4.23045	4.56815	-0.224958	0.0899202	0.524837
pk73845	3	61754783	61755183	2.44821	2.56649	2.31937	0.345733	0.0899306	0.524838
pk74878	3	105540239	105540639	2.89273	3.01184	2.7629	0.301354	0.0899322	0.524838
pk10797	1	233856980	233857380	2.68632	2.80463	2.55744	0.322303	0.0899378	0.524838
pk14650	10	82341235	82341635	4.13209	3.94679	4.29627	-0.238993	0.0899379	0.524838
pk73863	3	62302142	62302542	3.2641	3.04181	3.45667	-0.285945	0.0899595	0.524908
pk97935	7	300503	300903	4.47084	4.29792	4.62524	-0.230847	0.0899617	0.524908
pk22604	11	122073699	122074099	3.82487	3.89571	3.75037	0.246948	0.0899661	0.524908
pk102814	7	130600716	130601116	4.8613	4.70218	5.0046	-0.218024	0.0899677	0.524908
pk54088	19	49273513	49273913	3.42753	3.50757	3.34278	0.273276	0.0899977	0.525057
pk105966	8	53315226	53315626	5.50541	5.34778	5.6475	-0.201566	0.0900064	0.525077
pk75697	3	126464587	126464987	3.318	3.10199	3.50585	-0.275286	0.0900099	0.525077
pk96635	6	143955610	143956010	2.09779	1.86013	2.30178	-0.393097	0.0900345	0.52517
pk26094	12	69396663	69397063	3.85794	3.6588	4.03289	-0.249834	0.0900347	0.52517
pk75070	3	111550697	111551097	2.12895	1.84298	2.3675	-0.390713	0.0900532	0.525252
pk16638	10	124036353	124036753	3.80417	3.58812	3.99203	-0.249258	0.0900591	0.525261
pk94552	6	82271850	82272250	5.66289	5.71174	5.61232	0.192711	0.0900745	0.525301
pk55276	2	16499683	16500083	2.81585	2.58264	3.01656	-0.3114	0.0900777	0.525301
pk33888	14	75085242	75085642	3.58966	3.38792	3.76661	-0.260184	0.0900793	0.525301
pk16905	10	129679532	129679932	4.61025	4.45745	4.74841	-0.219536	0.090111	0.525441
pk6492	1	145727413	145727813	4.35125	4.17132	4.5112	-0.228091	0.0901157	0.525441
pk70124	22	37750302	37750702	3.50861	3.29925	3.69141	-0.26661	0.0901166	0.525441
pk47186	17	68180891	68181291	2.49991	2.59734	2.39542	0.342706	0.0901326	0.525467
pk86877	5	77966687	77967087	4.43313	4.49425	4.3693	0.231627	0.0901327	0.525467
pk3836	1	54481055	54481455	3.97355	3.7859	4.13958	-0.246733	0.0901346	0.525467
pk105232	8	29356838	29357238	3.12514	2.92125	3.30375	-0.286264	0.0901386	0.525467
pk103679	7	152033854	152034254	3.67363	3.73788	3.60639	0.253031	0.0901489	0.525495
pk25966	12	66442233	66442633	2.71208	2.45762	2.92831	-0.322784	0.0901524	0.525495
pk8623	1	192461253	192461653	3.46855	3.26815	3.64447	-0.270351	0.090165	0.525525
pk36666	15	56504394	56504794	2.15729	1.89279	2.38073	-0.38244	0.0901664	0.525525
pk26695	12	90361879	90362279	4.01179	4.09767	3.92047	0.237538	0.0901899	0.525636
pk67419	20	62695703	62696103	3.43452	3.23757	3.60778	-0.26806	0.0902021	0.52566
pk11583	10	4255472	4255872	3.36648	3.1643	3.54379	-0.269904	0.0902029	0.52566
pk23709	12	10574760	10575160	1.22735	1.42415	0.9994	0.51647	0.0902087	0.525668
pk49467	18	32522943	32523343	3.21653	3.00254	3.40284	-0.280516	0.0902129	0.525668
pk76057	3	133748278	133748678	4.81118	4.63454	4.96853	-0.215696	0.0902388	0.525782
pk70118	22	37725178	37725578	3.32592	3.1147	3.51012	-0.275009	0.0902488	0.525782
pk48553	18	8063688	8064088	2.43148	2.56858	2.27997	0.356744	0.0902499	0.525782
pk18118	11	14678620	14679020	3.92558	3.72797	4.09936	-0.248784	0.0902502	0.525782
pk48356	18	2302568	2302968	3.208	2.9942	3.39417	-0.280795	0.0902645	0.525818
pk53721	19	45977094	45977494	5.69339	5.5593	5.81608	-0.204519	0.0902677	0.525818
pk40247	16	16955327	16955727	3.03041	2.80432	3.22583	-0.292192	0.0902697	0.525818
pk32943	14	57533595	57533995	2.59051	2.70654	2.46432	0.333873	0.0902819	0.525844
pk66737	20	50100960	50101360	3.48521	3.26552	3.67583	-0.270066	0.0902831	0.525844
pk50111	18	53144692	53145092	2.52973	2.28476	2.73908	-0.340418	0.0902885	0.52585
pk93045	6	36545142	36545542	4.71013	4.54544	4.85794	-0.218753	0.0903004	0.525894
pk40218	16	16022190	16022590	3.2009	2.98822	3.38622	-0.279168	0.0903077	0.525908
pk62076	2	199660151	199660551	4.50622	4.3235	4.66838	-0.227234	0.0903186	0.525908
pk113708	9	132220469	132220869	3.3719	3.17169	3.54768	-0.275465	0.0903195	0.525908
pk79398	4	14132894	14133294	2.14723	1.85281	2.39163	-0.398573	0.0903205	0.525908
pk112051	9	99540242	99540642	5.60656	5.64445	5.56766	0.19303	0.0903287	0.525913
pk26927	12	95093613	95094013	3.32727	3.14066	3.49249	-0.279056	0.0903302	0.525913
pk85537	5	40391743	40392143	2.93522	2.75028	3.09912	-0.304947	0.0903446	0.52597
pk11488	10	3133542	3133942	5.27555	5.31678	5.2331	0.206706	0.090352	0.525988
pk59266	2	113826256	113826656	4.73587	4.56203	4.89099	-0.228503	0.0903592	0.526004
pk109080	8	144820546	144820946	3.74955	3.55822	3.91845	-0.25929	0.0903675	0.526022
pk79102	4	7754954	7755354	1.88416	1.56478	2.14549	-0.433928	0.0903712	0.526022
pk81146	4	77633737	77634137	4.53483	4.33913	4.70713	-0.227961	0.090381	0.526054
pk30992	13	99209176	99209576	4.37628	4.19311	4.5388	-0.228256	0.0904143	0.526221
pk72437	3	36421704	36422104	3.0591	2.84559	3.24505	-0.293935	0.0904462	0.526357
pk103946	7	158118758	158119158	3.44963	3.24228	3.63088	-0.266187	0.0904474	0.526357
pk86514	5	71310949	71311349	4.00587	3.80526	4.18196	-0.244201	0.0904509	0.526357
pk29719	13	41494922	41495322	2.78508	2.90596	2.65313	0.315626	0.0904661	0.526382
pk36230	15	45116972	45117372	2.60345	2.35314	2.81668	-0.344442	0.0904707	0.526382
pk118725	Y	15039959	15040359	2.20916	1.9602	2.42141	-0.420178	0.0904748	0.526382
pk45664	17	42188446	42188846	5.23502	5.07078	5.38246	-0.204377	0.0904752	0.526382
pk82961	4	139125670	139126070	4.50072	4.32597	4.65657	-0.229273	0.0904773	0.526382
pk72736	3	42226529	42226929	3.97717	3.79156	4.1416	-0.256327	0.0904881	0.526403
pk111368	9	87384903	87385303	3.79464	3.60577	3.96162	-0.250001	0.0904898	0.526403
pk97016	6	151441091	151441491	3.40963	3.21645	3.57996	-0.270643	0.0904947	0.526406
pk46014	17	46811847	46812247	3.12704	2.9686	3.26979	-0.313945	0.0905006	0.526415
pk101338	7	94952719	94953119	2.78686	2.55157	2.9891	-0.320285	0.0905106	0.526447
pk108600	8	133663692	133664092	3.35118	3.41651	3.28275	0.269327	0.0905202	0.526477
pk70785	22	44982116	44982516	3.6399	3.4534	3.80502	-0.259649	0.0905253	0.526481
pk9779	1	212694081	212694481	3.93423	3.77007	4.08161	-0.245285	0.0905386	0.526532
pk99871	7	44766873	44767273	3.43681	3.2407	3.60942	-0.264383	0.0905568	0.526612
pk12785	10	32251777	32252177	4.17769	3.9937	4.34085	-0.239222	0.0905794	0.526718
pk44976	17	33731317	33731717	2.91038	2.66163	3.12249	-0.305375	0.090591	0.526759
pk66097	20	40272147	40272547	4.44233	4.26676	4.59883	-0.227763	0.0905952	0.526759
pk44004	17	13341650	13342050	4.87977	4.70001	5.03959	-0.214401	0.0906098	0.526818
pk29789	13	42967316	42967716	3.60637	3.41999	3.7714	-0.257423	0.0906301	0.52691
pk66441	20	46483476	46483876	3.01119	2.78494	3.20673	-0.294611	0.0906457	0.52695
pk67578	21	27162514	27162914	3.61266	3.41709	3.78485	-0.257514	0.0906476	0.52695
pk23099	11	134449883	134450283	4.19931	4.02104	4.35795	-0.234023	0.0906504	0.52695
pk35460	15	29949142	29949542	1.88119	1.50185	2.18126	-0.437434	0.0906619	0.526982
pk80309	4	46658048	46658448	5.20315	5.2842	5.11728	0.214564	0.0906647	0.526982
pk29072	13	25945912	25946312	3.03938	2.81526	3.23332	-0.292708	0.0906784	0.527032
pk25277	12	52565858	52566258	3.42506	3.21568	3.60786	-0.267164	0.0906822	0.527032
pk3718	1	52407962	52408362	2.19962	1.92247	2.43202	-0.380048	0.0907059	0.527089
pk1433	1	19974079	19974479	4.58313	4.40315	4.74313	-0.223239	0.0907069	0.527089
pk23669	12	9564197	9564597	2.84446	2.64966	3.01606	-0.322422	0.0907086	0.527089
pk40803	16	29732883	29733283	3.57144	3.64706	3.49163	0.25743	0.090711	0.527089
pk74347	3	72794568	72794968	5.31767	5.36208	5.27186	0.20232	0.0907177	0.527089
pk6389	1	142618621	142619021	2.365	2.10951	2.58199	-0.36518	0.0907186	0.527089
pk93606	6	44042228	44042628	4.91676	4.74046	5.07384	-0.214905	0.0907378	0.527108
pk36314	15	45909140	45909540	3.75391	3.5582	3.92621	-0.251578	0.0907519	0.527108
pk68148	21	40192732	40193132	5.19355	5.04282	5.33002	-0.214206	0.0907546	0.527108
pk22314	11	117856875	117857275	6.25564	6.10506	6.39198	-0.180928	0.0907554	0.527108
pk56875	2	54892490	54892890	3.59434	3.38659	3.77591	-0.260865	0.090756	0.527108
pk92322	6	27646173	27646573	5.03538	5.09467	4.97356	0.214992	0.0907621	0.527108
pk118140	X	128860337	128860737	3.1038	3.178	3.02558	0.285296	0.0907626	0.527108
pk18148	11	15308046	15308446	2.42279	2.54844	2.28514	0.355846	0.090763	0.527108
pk27217	12	103864518	103864918	3.15146	3.24723	3.04888	0.282975	0.0907642	0.527108
pk1049	1	15837118	15837518	2.77129	2.56113	2.9547	-0.312166	0.0907663	0.527108
pk81115	4	77490399	77490799	3.25486	3.07006	3.41865	-0.280129	0.090783	0.527157
pk83670	4	155511732	155512132	2.72901	2.47687	2.94357	-0.327649	0.0907854	0.527157
pk93483	6	43094133	43094533	3.9366	4.01183	3.85722	0.244228	0.0907879	0.527157
pk102100	7	107939673	107940073	5.26319	5.31054	5.21423	0.198766	0.0907965	0.52718
pk74860	3	104781696	104782096	2.29078	2.05136	2.49607	-0.372165	0.0908013	0.527183
pk103871	7	156796360	156796760	4.59385	4.40638	4.75975	-0.226298	0.0908084	0.527198
pk109245	9	591422	591822	4.53565	4.33774	4.70965	-0.228026	0.0908134	0.527201
pk15165	10	95909471	95909871	2.11497	1.86012	2.33149	-0.392535	0.0908286	0.527218
pk58767	2	103783328	103783728	2.12215	2.26439	1.96435	0.392109	0.0908288	0.527218
pk89534	5	149131305	149131705	5.14603	4.97196	5.30135	-0.20896	0.0908347	0.527218
pk69059	22	21368604	21369004	4.65988	4.48372	4.81686	-0.218851	0.0908415	0.527218
pk98683	7	16886919	16887319	5.39101	5.2212	5.54291	-0.207002	0.0908437	0.527218
pk76055	3	133740443	133740843	2.03994	1.75563	2.27735	-0.403182	0.0908468	0.527218
pk41003	16	46388392	46388792	4.38186	4.44191	4.31921	0.226284	0.0908531	0.527218
pk57067	2	60735473	60735873	3.60207	3.41909	3.76443	-0.257161	0.0908559	0.527218
pk102838	7	130756746	130757146	3.06437	2.88789	3.2216	-0.314155	0.0908562	0.527218
pk41579	16	58685061	58685461	2.90174	2.6894	3.0868	-0.307532	0.0908672	0.527256
pk21857	11	108302099	108302499	2.75288	2.5178	2.95497	-0.320138	0.0908717	0.527256
pk33495	14	68773705	68774105	4.70416	4.77644	4.62808	0.229773	0.0908975	0.52737
pk17280	11	1575425	1575825	5.84165	5.69467	5.97502	-0.188459	0.0909037	0.52737
pk40047	16	11876772	11877172	4.22529	4.29057	4.15691	0.237323	0.0909063	0.52737
pk28267	12	122230782	122231182	5.92755	5.78549	6.05686	-0.18865	0.090909	0.52737
pk103034	7	137638496	137638896	5.80444	5.65909	5.93647	-0.190319	0.0909218	0.527413
pk74468	3	78873008	78873408	2.51222	2.60015	2.41859	0.351627	0.0909253	0.527413
pk22142	11	114430401	114430801	5.48024	5.33704	5.61049	-0.197986	0.0909312	0.527421
pk17975	11	12798942	12799342	3.31079	3.10142	3.49358	-0.27913	0.0909517	0.527478
pk85902	5	55825884	55826284	2.70274	2.46333	2.90802	-0.322164	0.0909521	0.527478
pk74355	3	72946182	72946582	3.05223	2.85733	3.2239	-0.290107	0.0909601	0.527478
pk82408	4	111371173	111371573	4.15088	4.21813	4.08033	0.23179	0.0909607	0.527478
pk108472	8	129603460	129603860	3.78867	3.60586	3.9509	-0.247587	0.0909631	0.527478
pk53576	19	44288566	44288966	5.24159	5.07997	5.38692	-0.204911	0.0909698	0.527491
pk22935	11	129598579	129598979	3.04588	3.13434	2.95164	0.292109	0.0909832	0.527531
pk22338	11	118104071	118104471	4.16902	3.97097	4.34313	-0.237421	0.0909856	0.527531
pk81457	4	84050339	84050739	6.11445	5.96878	6.24675	-0.185408	0.090992	0.527531
pk109101	8	145008118	145008518	6.18861	6.03968	6.32359	-0.184099	0.0909946	0.527531
pk99684	7	39189737	39190137	2.71325	2.51426	2.8881	-0.317111	0.0909998	0.527536
pk31499	13	113324424	113324824	3.81623	3.6328	3.97895	-0.250672	0.0910043	0.527536
pk57396	2	65792766	65793166	2.88899	2.66371	3.0838	-0.309109	0.0910089	0.527537
pk100825	7	76768284	76768684	1.51566	1.70109	1.30283	0.470633	0.0910157	0.527551
pk2155	1	27692425	27692825	6.23271	6.08024	6.3706	-0.183805	0.0910308	0.527577
pk49908	18	47111356	47111756	2.81449	2.58125	3.01522	-0.314331	0.0910314	0.527577
pk93579	6	43841959	43842359	3.61251	3.42589	3.77773	-0.262708	0.0910334	0.527577
pk100707	7	75272193	75272593	3.29144	3.34324	3.2377	0.271366	0.0910521	0.527659
pk95519	6	114085031	114085431	4.33033	4.13184	4.50479	-0.232444	0.0910679	0.527722
pk25077	12	50281826	50282226	3.32646	3.13475	3.49566	-0.27569	0.0910719	0.527722
pk818	1	11301752	11302152	2.955	3.04533	2.85863	0.294969	0.0910844	0.527748
pk10387	1	227511003	227511403	5.96724	5.8167	6.10354	-0.187735	0.0910984	0.527748
pk73080	3	47476959	47477359	3.66212	3.4607	3.83884	-0.264635	0.0911002	0.527748
pk15547	10	101861282	101861682	3.32361	3.13022	3.49411	-0.274087	0.0911079	0.527748
pk102006	7	106252323	106252723	3.96513	3.7579	4.1463	-0.243487	0.0911092	0.527748
pk37324	15	66662230	66662630	3.87999	3.67994	4.05564	-0.247257	0.091113	0.527748
pk13575	10	62703827	62704227	6.07426	5.93186	6.20386	-0.184087	0.0911147	0.527748
pk102669	7	128095632	128096032	6.42633	6.45525	6.39682	0.178304	0.0911179	0.527748
pk103103	7	138969120	138969520	3.52215	3.58966	3.45134	0.261318	0.0911186	0.527748
pk80433	4	52917697	52918097	4.95763	4.7932	5.10522	-0.212238	0.0911208	0.527748
pk99263	7	29468973	29469373	2.71846	2.47011	2.93026	-0.320577	0.091132	0.527785
pk78463	3	195183241	195183641	3.53587	3.32368	3.72082	-0.262709	0.0911436	0.527785
pk39218	15	101661728	101662128	3.65728	3.46572	3.82636	-0.257361	0.0911453	0.527785
pk29487	13	33871159	33871559	3.57604	3.37208	3.7547	-0.258786	0.0911465	0.527785
pk109670	9	14251324	14251724	5.90825	5.94834	5.86702	0.193051	0.0911521	0.527785
pk32429	14	39845897	39846297	3.08341	2.86002	3.2768	-0.290336	0.0911538	0.527785
pk13460	10	60272247	60272647	3.87061	3.6754	4.04253	-0.248699	0.091162	0.527806
pk105465	8	37082365	37082765	3.10823	2.90255	3.28821	-0.286233	0.0911759	0.527862
pk17659	11	8349487	8349887	2.83552	2.65142	2.99877	-0.312162	0.0911857	0.527892
pk107394	8	102075304	102075704	4.18252	3.9966	4.3472	-0.232936	0.0911995	0.527947
pk71658	3	13349986	13350386	3.12522	2.90269	3.31798	-0.284878	0.091209	0.527952
pk67947	21	36689237	36689637	3.41765	3.21347	3.59648	-0.270681	0.0912093	0.527952
pk109047	8	144467297	144467697	3.65114	3.46505	3.81594	-0.255002	0.0912223	0.528001
pk93347	6	41504619	41505019	5.22392	5.05706	5.37346	-0.204547	0.0912294	0.528017
pk8643	1	192830995	192831395	5.967	5.81379	6.10549	-0.185117	0.09124	0.528052
pk9548	1	208156291	208156691	5.24725	5.07642	5.39998	-0.207539	0.0912595	0.528139
pk90052	5	162734987	162735387	2.58774	2.33073	2.80582	-0.335367	0.0912645	0.528143
pk79174	4	8560085	8560485	2.82453	2.61207	3.00967	-0.312564	0.0912713	0.528156
pk7263	1	159147054	159147454	2.70501	2.45947	2.91477	-0.31998	0.0912851	0.528166
pk31766	14	22857660	22858060	5.22911	5.07752	5.36627	-0.203317	0.0912889	0.528166
pk40177	16	15489644	15490044	3.91504	3.7157	4.09014	-0.242561	0.0912924	0.528166
pk45676	17	42324912	42325312	2.90168	2.70344	3.07593	-0.300574	0.0912951	0.528166
pk96276	6	137072755	137073155	3.02538	2.81445	3.20937	-0.293947	0.0912952	0.528166
pk106231	8	61638275	61638675	3.79325	3.61353	3.95305	-0.2533	0.0913043	0.52818
pk94405	6	75308379	75308779	2.78992	2.57272	2.97866	-0.310986	0.0913109	0.52818
pk78887	4	3178333	3178733	3.26907	3.07641	3.43901	-0.278144	0.0913151	0.52818
pk17778	11	10347961	10348361	5.6172	5.48025	5.74226	-0.193708	0.0913197	0.52818
pk49852	18	46395309	46395709	2.88055	2.65493	3.07561	-0.304697	0.0913198	0.52818
pk26952	12	95557790	95558190	2.98666	2.76763	3.17678	-0.297363	0.0913401	0.528263
pk36349	15	47729688	47730088	2.66154	2.73143	2.5881	0.328698	0.0913502	0.528263
pk1369	1	19412801	19413201	3.8242	3.65069	3.97906	-0.249458	0.0913511	0.528263
pk34175	14	81421178	81421578	4.48815	4.28856	4.66347	-0.222176	0.0913521	0.528263
pk75486	3	123150546	123150946	6.04229	5.88672	6.18271	-0.185932	0.0913675	0.528275
pk89173	5	141812123	141812523	3.76802	3.57796	3.93593	-0.251384	0.0913695	0.528275
pk10510	1	229335600	229336000	3.41424	3.17864	3.6167	-0.265267	0.0913704	0.528275
pk111784	9	95529585	95529985	3.69894	3.51466	3.86233	-0.257636	0.0913718	0.528275
pk103437	7	148611421	148611821	3.87661	3.93169	3.81936	0.244459	0.0913866	0.528306
pk35770	15	38417466	38417866	2.61604	2.38857	2.81249	-0.32717	0.0913892	0.528306
pk79202	4	9456810	9457210	3.30982	3.08878	3.50145	-0.276678	0.0913922	0.528306
pk102752	7	129470010	129470410	4.36263	4.16587	4.53574	-0.22784	0.0913968	0.528306
pk38345	15	81143450	81143850	4.21277	4.01105	4.38971	-0.239333	0.0913995	0.528306
pk69512	22	29522563	29522963	3.1524	3.23915	3.0601	0.284625	0.0914049	0.528312
pk79302	4	11272890	11273290	4.68639	4.52063	4.83506	-0.221261	0.0914213	0.528379
pk6287	1	119570399	119570799	3.96098	3.7662	4.13257	-0.242039	0.0914309	0.528379
pk40166	16	15151604	15152004	4.64922	4.46531	4.81232	-0.223735	0.091433	0.528379
pk53698	19	45719032	45719432	3.19804	3.00536	3.368	-0.27854	0.0914352	0.528379
pk39794	16	5083147	5083547	4.9421	4.76395	5.10065	-0.212342	0.0914388	0.528379
pk21697	11	102115743	102116143	3.03177	2.83189	3.2073	-0.292661	0.0914529	0.528435
pk70965	22	47042410	47042810	5.17563	5.01096	5.32341	-0.209547	0.0914606	0.528437
pk43489	17	4311183	4311583	4.15171	3.95471	4.32502	-0.243344	0.0914713	0.528437
pk48539	18	7878825	7879225	3.97989	4.06287	3.89184	0.252388	0.0914748	0.528437
pk91205	6	5538329	5538729	4.38577	4.44015	4.32926	0.229555	0.0914806	0.528437
pk112244	9	104292348	104292748	3.33397	3.12847	3.51382	-0.270307	0.0914824	0.528437
pk26652	12	89847338	89847738	2.28486	2.02891	2.50217	-0.367084	0.091488	0.528437
pk108016	8	122970780	122971180	4.63075	4.67717	4.58278	0.219764	0.0914902	0.528437
pk93620	6	44099640	44100040	4.34426	4.17614	4.49482	-0.232373	0.0914909	0.528437
pk42230	16	75104228	75104628	3.9559	3.77131	4.11953	-0.243671	0.0914965	0.528437
pk56605	2	46534316	46534716	5.40665	5.25556	5.54342	-0.199059	0.0914977	0.528437
pk67731	21	33736802	33737202	3.54576	3.3519	3.71663	-0.262732	0.0915163	0.528519
pk3949	1	55741049	55741449	4.56586	4.39087	4.72191	-0.220631	0.0915282	0.528562
pk66189	20	43064273	43064673	5.64733	5.4847	5.79348	-0.193601	0.0915391	0.528579
pk68132	21	40142612	40143012	5.59988	5.44846	5.73692	-0.195989	0.0915424	0.528579
pk59657	2	122942372	122942772	2.50529	2.25768	2.71657	-0.338732	0.0915454	0.528579
pk40703	16	28192833	28193233	3.76981	3.82507	3.71234	0.246254	0.0915516	0.528579
pk41421	16	56672295	56672695	5.25514	5.09175	5.4019	-0.201318	0.0915535	0.528579
pk37383	15	67236101	67236501	4.56289	4.38412	4.72192	-0.222762	0.0915615	0.5286
pk2497	1	32371320	32371720	2.07993	2.22931	1.91327	0.399239	0.0915714	0.528631
pk79169	4	8506021	8506421	3.43379	3.24231	3.60282	-0.266522	0.091589	0.528689
pk91340	6	7673270	7673670	4.56618	4.39942	4.71565	-0.221296	0.0915908	0.528689
pk53154	19	39443232	39443632	3.64501	3.44587	3.81997	-0.256276	0.0915975	0.528689
pk106391	8	67344470	67344870	5.57082	5.6158	5.5244	0.195935	0.0915992	0.528689
pk25808	12	63124909	63125309	3.86539	3.67251	4.0355	-0.243568	0.0916109	0.528731
pk66659	20	49095984	49096384	3.78906	3.59307	3.96159	-0.252499	0.0916272	0.528799
pk2214	1	28287439	28287839	4.29901	4.13816	4.44371	-0.227103	0.0916435	0.528843
pk91767	6	16639874	16640274	3.64893	3.44253	3.82946	-0.257248	0.0916437	0.528843
pk29705	13	41329467	41329867	4.20137	4.25387	4.14689	0.232112	0.0916665	0.528949
pk3681	1	51763401	51763801	3.76542	3.57904	3.93046	-0.251425	0.0916757	0.528977
pk2613	1	33616737	33617137	3.25173	3.06127	3.41995	-0.280624	0.091693	0.529051
pk103610	7	151083388	151083788	3.49443	3.30802	3.65948	-0.259477	0.0917061	0.529056
pk50382	18	59728065	59728465	4.78772	4.82747	4.74684	0.219084	0.0917072	0.529056
pk27167	12	101993798	101994198	5.02085	4.85425	5.17019	-0.206589	0.091709	0.529056
pk109582	9	7935702	7936102	2.62896	2.40565	2.8223	-0.330045	0.0917118	0.529056
pk89936	5	159253409	159253809	5.43209	5.47894	5.38367	0.200122	0.0917175	0.529063
pk4350	1	64961495	64961895	3.24027	3.0358	3.41932	-0.281496	0.091732	0.529121
pk96180	6	134994649	134995049	5.24048	5.27289	5.20732	0.204782	0.0917627	0.529248
pk19413	11	58362324	58362724	4.17157	3.99567	4.32833	-0.239567	0.0917724	0.529248
pk74336	3	72678394	72678794	3.71248	3.77169	3.65073	0.250462	0.0917772	0.529248
pk1428	1	19966936	19967336	5.54157	5.38078	5.68623	-0.196829	0.0917798	0.529248
pk102457	7	120508022	120508422	2.57855	2.34479	2.77967	-0.33153	0.09178	0.529248
pk1154	1	16848092	16848492	1.92077	1.61738	2.17131	-0.422646	0.0917835	0.529248
pk102135	7	110816089	110816489	2.70289	2.4973	2.88282	-0.319641	0.0917851	0.529248
pk19688	11	62012664	62013064	2.61349	2.36099	2.82831	-0.329141	0.0918004	0.529297
pk22262	11	117092352	117092752	3.99631	3.80951	4.16167	-0.240251	0.0918045	0.529297
pk70299	22	39239527	39239927	5.2262	5.05925	5.37582	-0.204195	0.0918142	0.529297
pk33198	14	63670674	63671074	2.61787	2.37828	2.82327	-0.329763	0.0918187	0.529297
pk66818	20	52238181	52238581	5.07445	4.91099	5.22125	-0.207319	0.0918194	0.529297
pk113884	9	134533675	134534075	4.55916	4.61153	4.50482	0.21945	0.0918205	0.529297
pk104690	8	19636991	19637391	3.18426	2.97263	3.36879	-0.279749	0.0918249	0.529297
pk57983	2	85076432	85076832	3.39329	3.19793	3.56532	-0.270607	0.0918308	0.529306
pk73798	3	60226269	60226669	3.62528	3.69476	3.55228	0.266607	0.0918432	0.529351
pk68747	21	47118560	47118960	3.7601	3.58421	3.91686	-0.256545	0.0918618	0.529411
pk34562	14	94359240	94359640	3.12008	2.89909	3.31167	-0.284335	0.0918624	0.529411
pk78896	4	3321426	3321826	2.94086	2.74056	3.11671	-0.299562	0.0918837	0.529508
pk35717	15	35992335	35992735	2.23174	2.35354	2.09871	0.365961	0.0918959	0.529542
pk91163	6	4804239	4804639	3.67818	3.49717	3.83899	-0.259119	0.0918991	0.529542
pk33523	14	69044582	69044982	3.11595	2.89477	3.30769	-0.288553	0.0919031	0.529542
pk108703	8	135746925	135747325	3.18993	2.98721	3.36764	-0.2832	0.0919259	0.529649
pk93022	6	36287274	36287674	6.13796	5.99965	6.26416	-0.186985	0.091933	0.529664
pk76252	3	139316617	139317017	2.40709	2.18153	2.60211	-0.356178	0.0919532	0.529754
pk83369	4	149159963	149160363	3.35455	3.14079	3.54068	-0.272683	0.0919761	0.529814
pk34363	14	91066228	91066628	2.83162	2.92817	2.72814	0.306391	0.0919762	0.529814
pk50195	18	55619211	55619611	3.76121	3.5669	3.93243	-0.250433	0.0919769	0.529814
pk48655	18	9712106	9712506	3.87025	3.93164	3.80614	0.243361	0.0920073	0.529963
pk3884	1	54919184	54919584	3.63643	3.4351	3.81308	-0.258792	0.0920153	0.529984
pk114639	hs37d5	7562028	7562428	1.14759	1.35268	0.908438	0.527993	0.092021	0.529991
pk77411	3	173185279	173185679	2.62775	2.3949	2.82819	-0.327208	0.0920373	0.530059
pk81567	4	86859051	86859451	3.88916	3.68733	4.06619	-0.246406	0.0920479	0.530094
pk46448	17	55824892	55825292	3.18903	3.27199	3.101	0.278835	0.0920587	0.530107
pk44274	17	17886650	17887050	3.35414	3.1606	3.52476	-0.269758	0.092059	0.530107
pk962	1	14698547	14698947	2.76657	2.53205	2.96824	-0.321807	0.0920676	0.530124
pk36858	15	59558732	59559132	3.21578	2.99823	3.40478	-0.285089	0.0920739	0.530124
pk46796	17	62152125	62152525	4.41994	4.24414	4.57663	-0.233404	0.0920754	0.530124
pk108436	8	128964395	128964795	3.84946	3.92054	3.7747	0.247441	0.092097	0.530223
pk76369	3	142337944	142338344	5.06142	4.90294	5.2042	-0.205071	0.0921085	0.530238
pk45036	17	35009176	35009576	4.70661	4.54676	4.85051	-0.21901	0.0921085	0.530238
pk114447	GL000218.1	96949	97349	0	0	0.087542	-0.867548	0.0921193	0.530274
pk117242	X	65114058	65114458	2.14137	1.87105	2.36895	-0.39281	0.0921349	0.530285
pk74895	3	105876271	105876671	3.19793	3.01435	3.36077	-0.275626	0.0921368	0.530285
pk35648	15	34029915	34030315	3.02996	2.79629	3.23101	-0.292513	0.0921377	0.530285
pk69882	22	34626432	34626832	2.0363	2.176	1.88162	0.40136	0.0921391	0.530285
pk76288	3	141056116	141056516	3.64537	3.46736	3.80381	-0.250594	0.0921526	0.530337
pk16195	10	114981475	114981875	2.71567	2.82034	2.60281	0.315563	0.0921579	0.530342
pk4136	1	60503333	60503733	2.23524	2.34453	2.11698	0.371648	0.0921633	0.530348
pk48947	18	19682904	19683304	4.09583	3.91026	4.26024	-0.240886	0.0921807	0.530422
pk8902	1	201008017	201008417	3.59639	3.39533	3.77283	-0.261571	0.0921921	0.530462
pk103294	7	142456970	142457370	2.93899	2.73451	3.11805	-0.304046	0.0922128	0.530512
pk96128	6	134339110	134339510	3.27574	3.05234	3.46913	-0.276611	0.0922131	0.530512
pk70415	22	40381634	40382034	4.59842	4.42329	4.75458	-0.220047	0.0922143	0.530512
pk116257	X	21692609	21693009	2.67196	2.42123	2.8855	-0.322583	0.0922194	0.530516
pk87891	5	114790985	114791385	5.08013	5.11808	5.04116	0.207454	0.092225	0.530523
pk2655	1	35154032	35154432	5.1248	4.9505	5.28028	-0.207738	0.0922355	0.530553
pk44610	17	26708484	26708884	3.75095	3.54921	3.92791	-0.251616	0.0922433	0.530553
pk93387	6	42013406	42013806	4.66341	4.48385	4.82307	-0.231979	0.092246	0.530553
pk74694	3	99591462	99591862	2.97855	2.77292	3.1585	-0.296676	0.0922488	0.530553
pk76047	3	133653303	133653703	5.4518	5.29266	5.59512	-0.199007	0.0922526	0.530553
pk60699	2	162280185	162280585	4.74445	4.5688	4.90102	-0.212724	0.0922753	0.530656
pk73999	3	65356737	65357137	2.29924	2.4109	2.1782	0.372539	0.0922862	0.530656
pk16237	10	115790857	115791257	3.65077	3.45937	3.81973	-0.252759	0.092288	0.530656
pk62009	2	198012624	198013024	5.20402	5.24231	5.16469	0.208472	0.0922908	0.530656
pk51597	19	7257209	7257985	4.306	4.14417	4.4515	-0.228557	0.0922928	0.530656
pk24805	12	45614061	45614461	4.43351	4.25126	4.59529	-0.230934	0.0923021	0.530678
pk63507	2	233181237	233181637	3.15096	2.92875	3.34346	-0.288368	0.092306	0.530678
pk24527	12	30860564	30860964	3.96214	3.78726	4.11809	-0.240681	0.0923135	0.530678
pk52100	19	13999006	13999406	5.22774	5.07556	5.36539	-0.204869	0.0923175	0.530678
pk81840	4	92008882	92009282	2.6935	2.47246	2.88513	-0.319837	0.0923202	0.530678
pk83381	4	149436427	149436827	4.08377	4.15947	4.00388	0.237437	0.0923235	0.530678
pk20326	11	68225345	68225745	3.96811	3.78981	4.12678	-0.243871	0.0923331	0.530708
pk5889	1	112245298	112245698	3.69414	3.76716	3.61723	0.252466	0.0923455	0.530753
pk117227	X	64423423	64423823	3.78185	3.59689	3.94577	-0.249635	0.0923695	0.530853
pk30402	13	71408313	71408713	2.72468	2.5211	2.90305	-0.322165	0.0923753	0.530853
pk117749	X	105736628	105737028	2.46871	2.23158	2.67232	-0.342996	0.0923763	0.530853
pk52829	19	33866656	33867056	4.4791	4.3239	4.61921	-0.226124	0.0923965	0.530919
pk23283	12	2467135	2467535	3.25071	3.07571	3.40676	-0.272977	0.0924004	0.530919
pk68161	21	40326508	40326908	4.44884	4.2798	4.60013	-0.229566	0.0924011	0.530919
pk36259	15	45414225	45414625	4.65667	4.47955	4.81441	-0.217539	0.0924099	0.530944
pk1844	1	24446680	24447080	6.2666	6.11496	6.4038	-0.179715	0.0924211	0.530982
pk112936	9	117568366	117568766	5.92079	5.77117	6.05634	-0.18638	0.0924329	0.531004
pk104244	8	8528012	8528412	4.18214	4.23317	4.12924	0.229752	0.0924356	0.531004
pk47405	17	71823978	71824378	3.54234	3.3425	3.71783	-0.266389	0.0924383	0.531004
pk49318	18	29176000	29176400	2.51498	2.32349	2.68402	-0.335766	0.0924479	0.53102
pk37497	15	68846334	68846734	3.16147	2.94317	3.35105	-0.281939	0.0924536	0.53102
pk91618	6	13811212	13811612	4.39293	4.21289	4.55298	-0.22657	0.0924584	0.53102
pk68759	21	47415517	47415917	2.99445	2.7894	3.17395	-0.293396	0.0924624	0.53102
pk64118	2	241556208	241556608	2.93251	3.01282	2.84747	0.298819	0.0924635	0.53102
pk104812	8	22508380	22508780	4.24688	4.05056	4.41966	-0.23452	0.0924684	0.531023
pk110030	9	26723501	26723901	2.7839	2.54943	2.98553	-0.311176	0.0924893	0.531082
pk6266	1	118301452	118301852	4.51289	4.56797	4.45563	0.222765	0.0924935	0.531082
pk87021	5	81530694	81531094	3.53025	3.33318	3.70362	-0.25915	0.0924996	0.531082
pk3881	1	54886840	54887240	4.01494	3.80998	4.19437	-0.244328	0.0924999	0.531082
pk15420	10	99678738	99679138	3.08876	2.90514	3.25162	-0.296244	0.092501	0.531082
pk94525	6	80891235	80891635	3.29778	3.10398	3.46861	-0.274769	0.0925089	0.531088
pk103819	7	155922314	155922714	2.86834	2.64378	3.06261	-0.303566	0.092511	0.531088
pk28775	12	133385928	133386328	1.32499	0.967217	1.61143	-0.499682	0.0925156	0.531089
pk62683	2	216636789	216637189	3.95057	4.05687	3.83581	0.253378	0.0925316	0.531149
pk31196	13	104169771	104170171	3.64334	3.73696	3.54321	0.265717	0.0925351	0.531149
pk64486	20	4045229	4045629	3.89247	3.71116	4.05351	-0.247451	0.0925434	0.531171
pk101800	7	101771694	101772094	2.71476	2.81748	2.60417	0.320314	0.092558	0.531229
pk10724	1	232692816	232693216	3.10717	2.90912	3.28128	-0.290022	0.0925726	0.531276
pk68615	21	45722540	45722940	5.31556	5.15085	5.46337	-0.201736	0.0925752	0.531276
pk99991	7	47231373	47231773	6.13686	5.98179	6.27687	-0.18502	0.0925808	0.531283
pk41536	16	57972821	57973221	3.91109	3.74827	4.05738	-0.246488	0.0925863	0.531289
pk19734	11	62342581	62342981	4.10195	3.91503	4.2674	-0.234656	0.0925968	0.531324
pk72309	3	32447365	32447765	4.21684	4.03161	4.38098	-0.234086	0.0926136	0.531394
pk90523	5	175961666	175962066	4.77504	4.60589	4.92642	-0.215244	0.0926278	0.53145
pk102627	7	127623883	127624283	3.64189	3.43985	3.81908	-0.253548	0.0926423	0.53149
pk92465	6	29920906	29921306	5.02169	5.09043	4.9495	0.218066	0.0926437	0.53149
pk21866	11	108442807	108443207	2.96712	3.0632	2.86418	0.300855	0.0926505	0.531503
pk44532	17	25850706	25851106	3.32476	3.39455	3.25142	0.272386	0.0926599	0.531532
pk52209	19	15334093	15334493	4.47867	4.31238	4.62776	-0.221761	0.0926725	0.531578
pk21390	11	88422722	88423122	3.36598	3.17775	3.53246	-0.267572	0.0926904	0.531642
pk90996	6	3021391	3021791	2.50906	2.27347	2.71152	-0.337982	0.0926926	0.531642
pk105201	8	29083097	29083497	3.83222	3.65468	3.99029	-0.249593	0.0927001	0.531657
pk14401	10	79216204	79216604	3.2402	3.01848	3.43234	-0.279963	0.0927042	0.531657
pk86774	5	75409915	75410315	3.05655	2.84501	3.24099	-0.298567	0.0927172	0.531706
pk76200	3	138389270	138389670	2.92237	3.02061	2.81694	0.2959	0.0927216	0.531706
pk5197	1	92270042	92270442	5.23902	5.0579	5.39992	-0.208156	0.0927296	0.531726
pk48777	18	12304918	12305318	3.80565	3.62878	3.96319	-0.251033	0.0927404	0.531762
pk79235	4	10005273	10005673	3.47079	3.24815	3.66361	-0.275189	0.0927535	0.531812
pk117974	X	118098124	118098524	3.28651	3.06804	3.4762	-0.280348	0.092759	0.531818
pk70579	22	42579451	42579851	5.2136	5.06662	5.34698	-0.202571	0.0927642	0.531822
pk18688	11	32488078	32488478	2.90907	2.6933	3.09673	-0.299621	0.0927807	0.531891
pk52155	19	14518922	14519322	6.25571	6.11449	6.38433	-0.181872	0.0928131	0.532024
pk25281	12	52596945	52597345	5.79761	5.63773	5.94153	-0.190931	0.0928169	0.532024
pk38391	15	82532294	82532694	3.84196	3.90923	3.7714	0.248051	0.0928173	0.532024
pk59701	2	126594627	126595027	2.79212	2.59884	2.96253	-0.313766	0.0928385	0.532119
pk67213	20	60849540	60849940	3.43212	3.21691	3.61934	-0.263175	0.0928606	0.53222
pk104677	8	19398190	19398590	3.35485	3.13507	3.54554	-0.269959	0.0928759	0.532282
pk7202	1	157217246	157217646	3.32577	3.12108	3.505	-0.27782	0.0928883	0.532328
pk49835	18	46238276	46238676	3.47003	3.25829	3.65464	-0.260901	0.0928942	0.532336
pk25368	12	53309469	53309869	4.8	4.64105	4.94315	-0.222894	0.0929124	0.532415
pk58097	2	86360890	86361290	2.22044	1.94933	2.44857	-0.373339	0.0929288	0.532483
pk10505	1	229283809	229284209	3.9835	3.80858	4.13948	-0.23821	0.0929339	0.532483
pk59686	2	125634624	125635024	3.80191	3.64857	3.94052	-0.253798	0.0929378	0.532483
pk50743	18	74532805	74533205	4.05214	3.85902	4.22244	-0.239401	0.0929479	0.532515
pk113611	9	131061188	131061588	4.47273	4.29357	4.63208	-0.223709	0.0929523	0.532515
pk43630	17	6502688	6503088	2.4963	2.23314	2.71878	-0.343891	0.0929665	0.532547
pk19105	11	45879743	45880143	4.53379	4.37013	4.68077	-0.22473	0.0929669	0.532547
pk42595	16	84029448	84029848	3.9913	3.81534	4.14812	-0.240208	0.0929754	0.53257
pk70314	22	39345746	39346146	3.58095	3.40575	3.73716	-0.260049	0.0929818	0.532581
pk69856	22	33959584	33959984	3.80435	3.62147	3.96664	-0.258155	0.0930016	0.532643
pk35536	15	31508232	31508632	6.43353	6.28024	6.57209	-0.182915	0.0930074	0.532643
pk37325	15	66665251	66665651	2.29619	2.01994	2.52794	-0.373477	0.093009	0.532643
pk88197	5	124631236	124631636	3.48614	3.54195	3.42808	0.261503	0.0930106	0.532643
pk66735	20	50063238	50063638	4.29666	4.35964	4.2308	0.229214	0.0930248	0.532661
pk1273	1	17871754	17872154	4.94153	4.76885	5.09573	-0.212075	0.0930298	0.532661
pk78835	4	2484953	2485353	3.07172	2.83714	3.27344	-0.290456	0.0930316	0.532661
pk34483	14	93037153	93037553	4.10413	3.91848	4.2686	-0.242817	0.0930316	0.532661
pk96122	6	134308055	134308455	2.81443	2.90604	2.7166	0.310511	0.09304	0.532666
pk58578	2	101348030	101348430	5.45491	5.28566	5.60638	-0.202177	0.0930415	0.532666
pk25311	12	52817735	52818135	3.99589	3.82689	4.14715	-0.242114	0.0930473	0.532674
pk47011	17	64721458	64721858	3.00654	2.78191	3.20086	-0.296115	0.0930683	0.532768
pk32809	14	55285337	55285737	5.20943	5.25415	5.16327	0.203407	0.093075	0.532781
pk100422	7	66039017	66039417	1.26908	1.45523	1.0553	0.517173	0.0930885	0.532833
pk56929	2	55585025	55585425	2.67641	2.46163	2.86333	-0.320108	0.0930993	0.532852
pk77618	3	181577970	181578370	3.182	2.96927	3.36735	-0.282938	0.093105	0.532852
pk4169	1	61520280	61520680	4.04436	3.8621	4.20615	-0.240418	0.0931063	0.532852
pk63976	2	239188804	239189204	4.45058	4.28819	4.59652	-0.226052	0.0931098	0.532852
pk77950	3	186099569	186099969	4.12158	3.95894	4.26772	-0.234135	0.0931176	0.532868
pk103800	7	155678216	155678616	4.68509	4.49354	4.85416	-0.221727	0.0931264	0.532868
pk46384	17	55113348	55113748	5.93322	5.76959	6.08017	-0.191089	0.0931273	0.532868
pk106307	8	63370858	63371258	2.91134	2.68399	3.1077	-0.304204	0.0931306	0.532868
pk25682	12	57621438	57621838	4.4887	4.31195	4.64614	-0.227782	0.0931396	0.532894
pk69957	22	36038402	36038802	3.7439	3.5618	3.90557	-0.248641	0.0931491	0.532913
pk100413	7	65907500	65907900	2.54383	2.6613	2.41594	0.335577	0.093152	0.532913
pk30259	13	52569831	52570231	4.20322	4.02314	4.3633	-0.233297	0.093168	0.53298
pk7541	1	164605130	164605530	4.55074	4.3877	4.69722	-0.219138	0.0931934	0.533069
pk36735	15	57841531	57841931	2.9178	2.71671	3.09426	-0.298636	0.0931978	0.533069
pk97841	6	169320368	169320768	4.12746	3.96267	4.27535	-0.232778	0.0932091	0.533069
pk49362	18	29839532	29839932	2.73239	2.50977	2.9252	-0.317962	0.0932094	0.533069
pk66264	20	43952241	43952641	3.46509	3.26084	3.64398	-0.265144	0.0932113	0.533069
pk59884	2	132439868	132440268	5.55147	5.38822	5.69812	-0.194006	0.0932141	0.533069
pk3895	1	55069706	55070106	2.96932	2.76704	3.1467	-0.297142	0.0932151	0.533069
pk34759	14	99370259	99370659	4.2628	4.0706	4.43237	-0.238237	0.093225	0.533097
pk56036	2	33545599	33545999	3.03063	2.82506	3.21054	-0.290909	0.093229	0.533097
pk193	1	2347511	2347911	5.07071	4.90243	5.2214	-0.21412	0.0932375	0.53312
pk99495	7	33708816	33709216	3.33109	3.14451	3.49629	-0.277875	0.0932491	0.533138
pk25551	12	56064036	56064436	3.35829	3.15539	3.53614	-0.267014	0.0932496	0.533138
pk77788	3	184184382	184184782	4.17515	4.01411	4.32001	-0.235876	0.0932652	0.533158
pk22193	11	116146385	116146785	2.61888	2.73305	2.4949	0.325322	0.09327	0.533158
pk65575	20	31053343	31053743	6.54485	6.39792	6.67819	-0.177243	0.0932753	0.533158
pk91921	6	20086035	20086435	2.56765	2.31957	2.77927	-0.334444	0.0932758	0.533158
pk31700	14	21504903	21505303	3.27302	3.07438	3.4476	-0.274413	0.0932783	0.533158
pk114480	GL000224.1	13426	13826	1.17802	0.828684	1.45904	-0.522921	0.093288	0.533158
pk73457	3	53168658	53169058	5.96605	5.81104	6.10602	-0.188141	0.093288	0.533158
pk103433	7	148512651	148513051	3.36778	3.1676	3.54353	-0.272101	0.093289	0.533158
pk90448	5	174220692	174221092	3.763	3.81998	3.70367	0.245975	0.0932937	0.533159
pk114351	9	140450448	140450848	5.31771	5.16309	5.45735	-0.204901	0.0933045	0.533196
pk67844	21	35464692	35465092	2.43519	2.54684	2.31417	0.346418	0.0933217	0.533245
pk110487	9	37964388	37964788	5.57755	5.61806	5.53588	0.193757	0.0933247	0.533245
pk99214	7	28814190	28814590	2.71278	2.50245	2.89631	-0.315996	0.0933281	0.533245
pk68627	21	45919047	45919447	2.97117	2.76267	3.15332	-0.296495	0.0933312	0.533245
pk86645	5	73126928	73127328	2.54936	2.66039	2.42906	0.331734	0.0933373	0.533255
pk32920	14	56674561	56674961	5.50482	5.34825	5.64606	-0.197759	0.0933646	0.533385
pk114078	9	137258032	137258432	4.82407	4.65333	4.97672	-0.210518	0.0933973	0.533533
pk25237	12	52301053	52301453	4.33444	4.16846	4.48329	-0.228242	0.0934055	0.533533
pk45973	17	46569873	46570273	4.58264	4.40634	4.73972	-0.218991	0.0934055	0.533533
pk117408	X	71490293	71490693	3.54054	3.31592	3.73486	-0.259566	0.0934085	0.533533
pk10894	1	235153872	235154272	2.96925	2.73146	3.17334	-0.295981	0.0934188	0.533567
pk102052	7	107420167	107420567	4.38086	4.20061	4.54107	-0.230479	0.0934369	0.533633
pk85380	5	36139306	36139706	2.90046	2.66495	3.10287	-0.300674	0.0934395	0.533633
pk20247	11	67418002	67418402	5.36439	5.20254	5.5099	-0.200094	0.0934528	0.533654
pk47428	17	72208553	72208953	3.85723	3.68147	4.01388	-0.242412	0.0934617	0.533654
pk51810	19	10589618	10590018	4.72808	4.76496	4.69023	0.214757	0.0934625	0.533654
pk78659	4	64727	65127	3.14928	3.22204	3.07265	0.279887	0.0934632	0.533654
pk61043	2	171356697	171357097	2.57011	2.3376	2.77029	-0.336102	0.0934656	0.533654
pk43937	17	10748326	10748726	5.90369	5.7454	6.04631	-0.186702	0.0934701	0.533654
pk89228	5	142468306	142468706	2.27111	2.01795	2.48641	-0.362182	0.0934754	0.533657
pk2272	1	28863940	28864340	2.84223	2.65368	3.00896	-0.30207	0.0934851	0.533657
pk70084	22	37522389	37522789	2.63058	2.39312	2.83443	-0.323637	0.0934854	0.533657
pk76914	3	158489744	158490144	4.36598	4.43254	4.29621	0.234268	0.0934888	0.533657
pk72811	3	43232131	43232531	4.76436	4.82347	4.70272	0.213209	0.0934994	0.533657
pk102021	7	106436901	106437301	4.06089	3.89087	4.21296	-0.240759	0.0935006	0.533657
pk84544	4	187686828	187687228	5.98526	5.83386	6.12227	-0.185696	0.093502	0.533657
pk108729	8	136654190	136654590	3.62672	3.43857	3.79314	-0.257923	0.0935124	0.53369
pk106642	8	75307632	75308032	3.289	3.10526	3.45196	-0.276275	0.0935172	0.533692
pk47886	17	76834598	76834998	3.89605	3.7149	4.05696	-0.246189	0.093526	0.533717
pk67778	21	34639373	34639773	3.84047	3.66056	4.00041	-0.248188	0.0935398	0.533768
pk59578	2	121736236	121736636	3.06278	2.8566	3.24315	-0.284777	0.0935439	0.533768
pk38162	15	78276145	78276545	2.85768	2.64422	3.04359	-0.310463	0.093553	0.533794
pk36409	15	50116205	50116605	4.50096	4.56964	4.42884	0.232325	0.093561	0.533803
pk21031	11	77751972	77752372	3.41651	3.19783	3.60635	-0.265065	0.0935674	0.533803
pk69732	22	32012440	32012840	4.00887	3.84183	4.15856	-0.23991	0.093568	0.533803
pk48966	18	19821764	19822164	5.60659	5.44379	5.75286	-0.195211	0.0935902	0.533904
pk94318	6	71101186	71101586	3.94924	3.76146	4.11537	-0.246996	0.0936143	0.534012
pk63630	2	234600082	234600482	6.34707	6.19891	6.48142	-0.182461	0.0936182	0.534012
pk29424	13	32572253	32572653	4.61701	4.44838	4.76798	-0.223482	0.0936421	0.534118
pk32206	14	34532773	34533173	3.30381	3.10377	3.47946	-0.273142	0.0936502	0.534118
pk95311	6	109718281	109718681	2.80735	2.58733	2.99821	-0.307425	0.0936503	0.534118
pk57914	2	80114866	80115266	2.85159	2.93699	2.76082	0.301819	0.0936559	0.534125
pk92604	6	31155077	31155477	4.18122	4.0091	4.33497	-0.239344	0.0936806	0.53424
pk94882	6	94488981	94489381	3.01867	2.79978	3.20869	-0.302889	0.0936896	0.534258
pk79103	4	7759249	7759649	2.68969	2.47509	2.87646	-0.32004	0.0936929	0.534258
pk95754	6	125302658	125303058	3.16666	2.93002	3.36989	-0.283622	0.093708	0.534319
pk43346	17	2403790	2404190	2.06535	1.77691	2.30562	-0.38927	0.093732	0.534408
pk19050	11	44903951	44904351	3.61509	3.46937	3.74743	-0.258274	0.0937326	0.534408
pk15304	10	98337809	98338209	4.39691	4.45736	4.33382	0.224936	0.0937439	0.534447
pk112200	9	102882940	102883340	2.22804	2.33019	2.11809	0.369514	0.0937627	0.534528
pk55197	2	14136679	14137079	2.72171	2.50977	2.90647	-0.316263	0.0937868	0.53464
pk110646	9	71365696	71366096	3.43986	3.50433	3.37238	0.261787	0.0937969	0.534672
pk30719	13	80412181	80412581	3.32769	3.10576	3.51999	-0.274399	0.0938152	0.534731
pk93610	6	44054809	44055209	3.82578	3.64025	3.99015	-0.24264	0.0938162	0.534731
pk103033	7	137637121	137637521	5.23492	5.07687	5.37735	-0.20456	0.0938229	0.534743
pk61708	2	190418425	190418825	3.53528	3.3496	3.69976	-0.258066	0.0938392	0.534811
pk61543	2	182653638	182654038	4.74041	4.57341	4.89007	-0.215357	0.0938689	0.534954
pk54243	19	50718444	50718844	6.09931	5.95538	6.23017	-0.190112	0.0938783	0.534976
pk94663	6	85188898	85189298	1.99121	1.69998	2.23341	-0.407693	0.0938817	0.534976
pk24659	12	33051799	33052199	6.01673	5.85836	6.15943	-0.186419	0.0938882	0.534987
pk102671	7	128109770	128110170	3.79799	3.87328	3.71854	0.249056	0.0938941	0.534995
pk112557	9	112039783	112040183	2.89824	2.65353	3.10741	-0.299566	0.0939005	0.535006
pk4648	1	74471330	74471730	2.45897	2.19615	2.68121	-0.351676	0.0939137	0.535056
pk1085	1	16163258	16163658	4.88742	4.72085	5.03673	-0.21865	0.0939194	0.535062
pk103563	7	150709432	150709832	5.31729	5.16894	5.45181	-0.203391	0.0939361	0.535132
pk59424	2	118981688	118982088	3.11151	2.88525	3.30704	-0.284022	0.0939543	0.535188
pk73720	3	58235222	58235622	5.57368	5.41077	5.72006	-0.192893	0.0939555	0.535188
pk109357	9	4106021	4106421	6.32183	6.17302	6.45672	-0.181111	0.0939624	0.535188
pk90925	6	2449452	2449852	2.49481	2.60927	2.37048	0.343997	0.093964	0.535188
pk101036	7	83875239	83875639	2.99919	2.78879	3.18277	-0.293077	0.0939737	0.535217
pk13606	10	63552640	63553040	3.74619	3.55166	3.91757	-0.254623	0.0939904	0.535287
pk52161	19	14559183	14559583	3.96152	3.76749	4.13253	-0.244457	0.0940108	0.535375
pk80443	4	53617609	53618009	5.54083	5.38936	5.6779	-0.194063	0.0940169	0.535375
pk116972	X	47964933	47965333	1.11011	1.28044	0.916939	0.544528	0.0940194	0.535375
pk62853	2	219923620	219924020	6.10862	5.95906	6.24413	-0.180286	0.0940306	0.535414
pk96953	6	150813674	150814074	5.59662	5.43113	5.74507	-0.197569	0.0940407	0.535428
pk59084	2	111091177	111091577	0.868071	0.435803	1.20024	-0.588732	0.0940476	0.535428
pk85631	5	42879394	42879794	5.88455	5.93465	5.83264	0.187732	0.0940503	0.535428
pk86987	5	80508222	80508622	4.04771	4.11067	3.98188	0.238118	0.0940512	0.535428
pk99619	7	36750022	36750422	3.73991	3.53705	3.91772	-0.252324	0.0940631	0.53547
pk1038	1	15742481	15742881	5.37236	5.20799	5.5199	-0.19892	0.0940821	0.535537
pk48300	17	81037986	81038386	5.45155	5.28739	5.59893	-0.199186	0.0940838	0.535537
pk98079	7	1781805	1782205	4.02405	3.81566	4.20611	-0.238368	0.0940935	0.535544
pk18285	11	17494912	17495312	2.82933	2.60091	3.02649	-0.305735	0.0940992	0.535544
pk11163	1	243610661	243611061	3.39235	3.19869	3.56306	-0.263496	0.0941011	0.535544
pk23055	11	133100336	133100736	3.82902	3.66839	3.97355	-0.249221	0.0941032	0.535544
pk21964	11	111259576	111259976	3.53736	3.34533	3.7068	-0.265875	0.0941129	0.535559
pk41626	16	66461836	66462236	3.58729	3.38854	3.76195	-0.255593	0.0941233	0.535559
pk80877	4	74514201	74514601	3.83032	3.64442	3.99497	-0.251354	0.0941234	0.535559
pk97945	7	382159	382559	5.99603	5.86544	6.11577	-0.18678	0.0941238	0.535559
pk9467	1	207194865	207195265	4.72303	4.54447	4.88191	-0.219487	0.0941321	0.535568
pk100217	7	52050355	52050755	3.6574	3.71741	3.59478	0.251325	0.0941344	0.535568
pk1845	1	24454252	24454652	4.03084	3.88214	4.16563	-0.248502	0.0941487	0.535624
pk25437	12	53957283	53957683	2.76654	2.54984	2.95491	-0.312627	0.0941555	0.535637
pk64798	20	10559222	10559622	4.7544	4.58845	4.90322	-0.213856	0.0941641	0.535656
pk89746	5	153354038	153354438	3.23146	3.01782	3.41751	-0.275391	0.094168	0.535656
pk12082	10	15199830	15200230	3.27114	3.06958	3.44796	-0.272288	0.0941725	0.535656
pk2033	1	26516785	26517185	2.78922	2.5574	2.9889	-0.306299	0.0941823	0.535687
pk32030	14	30218614	30219014	4.25717	4.10121	4.39791	-0.236993	0.0942077	0.535805
pk84055	4	170203877	170204277	3.52943	3.31169	3.71857	-0.258811	0.0942142	0.535811
pk88927	5	138847871	138848271	2.91518	2.70857	3.09588	-0.300589	0.0942211	0.535811
pk38291	15	80324688	80325088	4.58463	4.41772	4.73422	-0.221207	0.0942222	0.535811
pk6112	1	116371889	116372289	3.89174	3.9508	3.83014	0.23913	0.0942404	0.535889
pk36451	15	51120882	51121282	4.80408	4.84308	4.764	0.213187	0.094265	0.53599
pk34356	14	90975216	90975616	4.25806	4.32556	4.18725	0.235056	0.0942729	0.53599
pk108530	8	131237816	131238216	4.19448	4.00568	4.36141	-0.233243	0.0942776	0.53599
pk19371	11	57351220	57351620	1.74617	1.45332	1.98949	-0.447229	0.0942795	0.53599
pk41569	16	58528978	58529378	3.79353	3.87041	3.71232	0.244394	0.0942808	0.53599
pk43311	17	1912016	1912416	4.48042	4.3058	4.63617	-0.222733	0.0942939	0.536015
pk64687	20	6699391	6699791	3.53933	3.38138	3.68169	-0.269497	0.0942941	0.536015
pk110012	9	23717395	23717795	1.84012	1.59487	2.04967	-0.432153	0.094308	0.536068
pk9759	1	212478698	212479098	2.65349	2.41219	2.86016	-0.321836	0.094315	0.536082
pk11907	10	11992310	11992710	2.29457	2.07823	2.48265	-0.366681	0.0943223	0.536098
pk114562	hs37d5	2407256	2407656	0	0	0	0.893944	0.0943368	0.536155
pk7665	1	167424289	167424689	4.8814	4.70368	5.0396	-0.211079	0.0943454	0.536161
pk38740	15	90630006	90630406	3.3099	3.36644	3.25106	0.268852	0.0943492	0.536161
pk13624	10	63704085	63704485	3.89828	3.96357	3.82991	0.247321	0.0943515	0.536161
pk48283	17	80834107	80834507	3.4919	3.2843	3.67335	-0.267521	0.0943634	0.536175
pk115747	X	2609055	2609455	6.85289	6.69702	6.99355	-0.173653	0.094365	0.536175
pk84882	5	7825297	7825697	2.91454	2.72053	3.08553	-0.303711	0.0943674	0.536175
pk59005	2	109678591	109678991	4.31898	4.13568	4.48159	-0.226662	0.0943847	0.536248
pk61715	2	190496580	190496980	3.43257	3.23006	3.61012	-0.26593	0.0943956	0.536262
pk105831	8	42994293	42994693	5.19316	5.03588	5.33496	-0.201812	0.0943973	0.536262
pk105434	8	35797489	35797889	2.68768	2.44656	2.89422	-0.320673	0.0944008	0.536262
pk96277	6	137073705	137074105	2.81824	2.6266	2.98738	-0.307658	0.0944074	0.536266
pk69534	22	29789029	29789429	4.85	4.89206	4.80667	0.210848	0.0944105	0.536266
pk69362	22	25884207	25884607	4.35015	4.17576	4.50572	-0.227214	0.094426	0.536326
pk37720	15	71684475	71684875	1.93604	1.6688	2.16143	-0.41152	0.0944326	0.536326
pk75064	3	111458093	111458493	5.32893	5.16772	5.47393	-0.198702	0.0944406	0.536326
pk51209	19	2749148	2749548	4.39777	4.21985	4.55613	-0.220673	0.0944468	0.536326
pk96554	6	142488201	142488601	2.12291	2.25595	1.97634	0.3861	0.0944468	0.536326
pk26423	12	80044227	80044627	2.39708	2.16223	2.59899	-0.355235	0.0944482	0.536326
pk3262	1	44350934	44351334	5.68157	5.50595	5.83811	-0.203123	0.0944724	0.536438
pk62506	2	208696542	208696942	5.9683	5.81916	6.10345	-0.188956	0.0944925	0.536526
pk100483	7	69731487	69731887	2.21277	1.96385	2.425	-0.374873	0.0945125	0.536575
pk20061	11	65609596	65609996	3.6261	3.43158	3.79748	-0.25738	0.0945153	0.536575
pk134	1	1804643	1805043	4.1581	3.98643	4.3115	-0.238591	0.0945207	0.536575
pk110668	9	71714296	71714696	4.92055	4.98565	4.85239	0.217788	0.0945214	0.536575
pk14537	10	80847958	80848358	4.33077	4.16235	4.48157	-0.229519	0.0945277	0.536575
pk47869	17	76555749	76556149	3.22654	3.02958	3.39981	-0.276654	0.0945283	0.536575
pk28171	12	121107061	121107461	4.38928	4.20178	4.55518	-0.230178	0.0945396	0.536614
pk92067	6	24241140	24241540	2.73297	2.82598	2.63354	0.317398	0.0945651	0.536695
pk19483	11	59534697	59535097	3.29455	3.09985	3.46606	-0.273772	0.0945696	0.536695
pk7454	1	162151906	162152306	2.66977	2.36623	2.92041	-0.326315	0.0945787	0.536695
pk95048	6	106205361	106205761	2.96275	2.76087	3.13981	-0.295629	0.0945812	0.536695
pk13893	10	71267532	71267932	4.94355	4.76218	5.10465	-0.20836	0.0945821	0.536695
pk81858	4	92935204	92935604	3.91487	3.72257	4.08452	-0.243433	0.0945852	0.536695
pk69948	22	35983491	35983891	3.2949	3.08693	3.47663	-0.269337	0.0945899	0.536695
pk21914	11	110114526	110114926	2.48347	2.23628	2.69444	-0.339124	0.0945899	0.536695
pk102019	7	106416039	106416439	4.32274	4.13038	4.49245	-0.22591	0.0946013	0.536734
pk2791	1	38139543	38139943	2.87345	2.64382	3.0715	-0.305789	0.0946147	0.536784
pk29899	13	44979631	44980031	5.04579	4.87593	5.19773	-0.207925	0.0946396	0.5369
pk27083	12	99139499	99139899	2.98905	2.77686	3.174	-0.292397	0.0946509	0.536938
pk60483	2	158114732	158115132	4.48953	4.3188	4.64218	-0.225237	0.0946612	0.536971
pk81545	4	86419506	86419906	3.86648	3.67204	4.0378	-0.244638	0.094676	0.537021
pk48279	17	80794772	80795172	3.79564	3.60303	3.96553	-0.249376	0.094679	0.537021
pk84652	5	458933	459333	4.76807	4.59186	4.92509	-0.21693	0.0946966	0.537095
pk10572	1	230293796	230294196	3.19761	3.01246	3.36168	-0.276614	0.0947146	0.537151
pk83515	4	152496166	152496566	3.81007	3.87958	3.73704	0.245131	0.0947156	0.537151
pk51175	19	2495258	2495658	7.00433	6.86173	7.1341	-0.16998	0.0947358	0.537183
pk67034	20	56232773	56233173	4.21055	4.012	4.38504	-0.229536	0.0947423	0.537183
pk1450	1	20091743	20092143	3.99032	3.79049	4.16581	-0.239751	0.0947455	0.537183
pk24123	12	16342786	16343186	2.65173	2.75207	2.54388	0.325076	0.0947531	0.537183
pk68636	21	46013455	46013855	2.35088	2.09718	2.56656	-0.355623	0.0947543	0.537183
pk49462	18	32437275	32437675	2.39869	2.11285	2.63715	-0.353684	0.0947593	0.537183
pk98665	7	16700582	16700982	5.0174	5.06915	4.96372	0.205171	0.0947601	0.537183
pk47908	17	76983751	76984151	4.08597	3.90557	4.2463	-0.233702	0.0947604	0.537183
pk17233	11	1220871	1221271	3.68132	3.5086	3.83555	-0.257132	0.094762	0.537183
pk21565	11	95055077	95055477	0.675346	0.215292	1.02362	-0.617626	0.0947672	0.537186
pk90479	5	174935869	174936269	3.51168	3.32123	3.6799	-0.261353	0.0947714	0.537186
pk66519	20	48036836	48037236	4.54513	4.38315	4.69075	-0.224152	0.0947809	0.537214
pk27047	12	97965983	97966383	4.25721	4.31357	4.19855	0.227874	0.094788	0.537229
pk58623	2	101740202	101740602	4.26287	4.08843	4.41848	-0.231001	0.0947952	0.537231
pk68784	21	47727475	47727875	2.45243	2.1981	2.66858	-0.341347	0.0947985	0.537231
pk104350	8	10548821	10549221	4.61792	4.4608	4.75959	-0.221269	0.0948081	0.537231
pk64233	20	259577	259977	1.8206	2.03188	1.57299	0.476836	0.0948094	0.537231
pk11493	10	3173322	3173722	2.75543	2.86889	2.63227	0.317596	0.0948111	0.537231
pk39365	16	790887	791287	6.49324	6.52053	6.46543	0.175406	0.0948228	0.537266
pk95430	6	111912605	111913005	5.39408	5.23426	5.53794	-0.195298	0.0948367	0.537266
pk116755	X	42599660	42600060	2.61082	2.69611	2.52017	0.329264	0.0948376	0.537266
pk81406	4	82818069	82818469	3.70099	3.51352	3.86689	-0.249656	0.0948381	0.537266
pk84956	5	10366733	10367133	3.68588	3.49196	3.85679	-0.248936	0.0948443	0.537266
pk19749	11	62446351	62446751	5.52246	5.35576	5.67187	-0.193429	0.0948443	0.537266
pk104224	8	8313396	8313796	6.70966	6.56926	6.8376	-0.172731	0.0948501	0.537273
pk9826	1	213759866	213760266	2.90556	2.9971	2.80782	0.297954	0.0948638	0.537325
pk56733	2	47891938	47892338	2.95133	3.03294	2.86483	0.291629	0.0948699	0.537334
pk33492	14	68747388	68747788	1.85762	1.59552	2.07935	-0.416479	0.0948905	0.537425
pk26471	12	81999278	81999678	0.193649	0.493534	0	0.702228	0.0949099	0.537509
pk88969	5	139227531	139227931	4.44411	4.26128	4.60635	-0.220919	0.0949248	0.537541
pk43515	17	4466667	4467067	4.19567	4.04267	4.33399	-0.233134	0.0949269	0.537541
pk14387	10	79033739	79034139	3.44478	3.26343	3.60586	-0.265701	0.0949294	0.537541
pk42945	16	88272325	88272725	4.821	4.86958	4.77072	0.208884	0.0949356	0.537541
pk115648	hs37d5	35283356	35283756	2.2258	2.33529	2.10731	0.365783	0.0949381	0.537541
pk11528	10	3710737	3711137	3.88937	3.69628	4.05964	-0.252543	0.0949665	0.537676
pk105190	8	28886046	28886446	3.76733	3.57082	3.94025	-0.251559	0.0949716	0.537679
pk85603	5	41755776	41756176	2.13284	1.88161	2.34674	-0.391375	0.0949826	0.537716
pk102170	7	111593669	111594069	3.04448	2.83292	3.22894	-0.286419	0.094989	0.537726
pk112482	9	110958627	110959027	2.67338	2.78177	2.55618	0.323907	0.0950105	0.537822
pk65213	20	20108451	20108851	2.57732	2.34327	2.77865	-0.330702	0.0950303	0.537834
pk103885	7	157085400	157085800	6.39473	6.24538	6.53007	-0.176921	0.0950347	0.537834
pk105327	8	30395336	30395736	3.08591	3.17887	2.98655	0.285368	0.0950358	0.537834
pk17340	11	2158420	2158820	3.01332	2.81127	3.19052	-0.289553	0.0950376	0.537834
pk41192	16	50507321	50507721	3.33855	3.15101	3.50449	-0.267495	0.0950377	0.537834
pk64324	20	1322620	1323020	3.29105	3.0902	3.46732	-0.274352	0.0950433	0.537834
pk5957	1	113476979	113477379	2.69962	2.44247	2.9178	-0.319037	0.0950517	0.537834
pk66580	20	48625583	48625983	2.70966	2.46315	2.92014	-0.320469	0.0950521	0.537834
pk74094	3	66962726	66963126	3.23455	3.03229	3.41191	-0.281817	0.0950566	0.537834
pk117889	X	114265198	114265598	4.67163	4.72873	4.61218	0.216204	0.0950578	0.537834
pk74741	3	100240892	100241292	2.17902	1.9245	2.3953	-0.376842	0.0950832	0.537914
pk30249	13	52430155	52430555	5.99617	6.04123	5.94965	0.185957	0.0950864	0.537914
pk49468	18	32526068	32526468	2.46645	2.20781	2.68569	-0.34119	0.0950874	0.537914
pk49836	18	46241255	46241655	3.76996	3.57955	3.93815	-0.247088	0.0950901	0.537914
pk116334	X	24169184	24169584	3.84762	3.65563	4.01703	-0.245568	0.0951205	0.538061
pk75125	3	112492752	112493152	5.73451	5.59297	5.8634	-0.190082	0.0951328	0.538089
pk104563	8	17955082	17955482	2.68726	2.46897	2.87681	-0.321309	0.0951346	0.538089
pk112665	9	114111122	114111522	6.56489	6.59347	6.53573	0.175513	0.0951401	0.538095
pk28426	12	124673039	124673439	4.76408	4.59876	4.91238	-0.21826	0.0951485	0.538116
pk36518	15	52170973	52171373	5.0926	4.92612	5.24184	-0.211625	0.0951717	0.538222
pk43513	17	4463722	4464122	5.36436	5.21032	5.50352	-0.199509	0.0951872	0.538281
pk103941	7	158056857	158057257	5.30366	5.14153	5.4494	-0.199084	0.0951911	0.538281
pk106990	8	90809518	90809918	4.29163	4.33904	4.2426	0.226409	0.0951963	0.538284
pk9696	1	211782450	211782850	3.4346	3.22619	3.61667	-0.260952	0.0952047	0.538306
pk58002	2	85242300	85242700	4.24383	4.0557	4.41024	-0.229769	0.0952147	0.538337
pk113454	9	129622908	129623308	6.01081	5.85709	6.14972	-0.182444	0.0952194	0.538338
pk57372	2	65590300	65590700	5.76227	5.80778	5.71529	0.188275	0.0952287	0.538365
pk109687	9	14593384	14593784	3.03376	2.80518	3.23104	-0.286937	0.0952681	0.538424
pk68507	21	44780983	44781383	2.66502	2.42183	2.87307	-0.319446	0.0952683	0.538424
pk52870	19	34807554	34807954	3.41726	3.22898	3.58377	-0.261063	0.0952719	0.538424
pk75458	3	122599445	122599845	3.46469	3.27529	3.63209	-0.263428	0.0952758	0.538424
pk11975	10	13130241	13130641	4.29832	4.12093	4.45627	-0.230077	0.0952774	0.538424
pk113363	9	128059212	128059612	5.14453	4.98243	5.29024	-0.211865	0.0952786	0.538424
pk109353	9	4084433	4084833	3.28154	3.07794	3.45993	-0.27017	0.0952839	0.538424
pk93320	6	41008831	41009231	3.45624	3.26067	3.62843	-0.262914	0.0952852	0.538424
pk108205	8	125860698	125861098	3.39381	3.20441	3.5612	-0.268182	0.0952859	0.538424
pk21912	11	110072051	110072451	3.72962	3.79974	3.65593	0.246669	0.0952877	0.538424
pk110618	9	71130347	71130747	5.44407	5.28703	5.58568	-0.197418	0.0952889	0.538424
pk26093	12	69393845	69394245	2.66233	2.79718	2.51357	0.325779	0.0952938	0.538426
pk113313	9	127299018	127299418	2.7314	2.50366	2.92805	-0.311543	0.0953203	0.538521
pk42344	16	78262625	78263025	2.28511	2.02529	2.5052	-0.365026	0.0953247	0.538521
pk9688	1	211710580	211710980	3.90854	3.71897	4.07607	-0.242857	0.0953277	0.538521
pk54560	19	56622940	56623340	5.55811	5.39894	5.70146	-0.192268	0.0953362	0.538521
pk76523	3	149103607	149104007	4.43725	4.26837	4.58842	-0.223745	0.0953365	0.538521
pk42489	16	81537292	81537692	3.42655	3.49309	3.35679	0.261439	0.095338	0.538521
pk80264	4	42333067	42333467	4.47693	4.31164	4.62522	-0.222149	0.0953494	0.53856
pk78984	4	5894721	5895121	2.17283	2.29909	2.03445	0.381076	0.0953623	0.538568
pk26153	12	70446736	70447136	5.17447	5.00218	5.32836	-0.202006	0.0953667	0.538568
pk87571	5	102147674	102148074	4.84344	4.89017	4.79515	0.209902	0.0953692	0.538568
pk86192	5	60895617	60896017	2.96553	3.08342	2.83715	0.293778	0.0953745	0.538568
pk57555	2	70023285	70023685	2.62965	2.38731	2.83708	-0.324192	0.0953775	0.538568
pk36767	15	58085123	58085523	5.77993	5.8149	5.7441	0.187958	0.0953824	0.538568
pk101514	7	98822858	98823258	3.22816	3.3193	3.13087	0.277477	0.0953855	0.538568
pk96597	6	143168029	143168429	3.86141	3.67931	4.02308	-0.24367	0.0953895	0.538568
pk87844	5	113803435	113803835	4.40776	4.46561	4.3475	0.223239	0.0953916	0.538568
pk4459	1	67603072	67603472	6.04939	5.89537	6.18854	-0.183266	0.0954069	0.538629
pk64859	20	11319101	11319501	3.57986	3.38261	3.75336	-0.261296	0.0954156	0.538634
pk99910	7	45681582	45681982	2.83852	2.6235	3.0256	-0.3022	0.0954169	0.538634
pk95596	6	116804723	116805123	2.61883	2.40925	2.80179	-0.33402	0.0954218	0.538637
pk46370	17	54963769	54964169	5.62101	5.47242	5.7557	-0.195856	0.0954273	0.538638
pk78605	3	197205575	197205975	4.83608	4.66335	4.99031	-0.212879	0.0954311	0.538638
pk72520	3	38071133	38071533	4.84311	4.68428	4.98619	-0.208078	0.0954633	0.538769
pk10281	1	226110186	226110586	4.76242	4.60451	4.90474	-0.215923	0.0954633	0.538769
pk35649	15	34144694	34145094	4.63364	4.45871	4.78964	-0.216049	0.0954722	0.538793
pk95773	6	125596024	125596424	3.6456	3.72965	3.55636	0.253958	0.0954812	0.538802
pk77142	3	169055507	169055907	4.16908	3.97028	4.34377	-0.230453	0.0954847	0.538802
pk84126	4	173903321	173903721	4.91697	4.76162	5.05721	-0.211771	0.0954874	0.538802
pk49570	18	34923298	34923698	3.39244	3.17742	3.57952	-0.264124	0.0955084	0.538876
pk64475	20	3850832	3851232	3.29558	3.0982	3.46918	-0.270746	0.0955096	0.538876
pk8782	1	198904618	198905018	5.66791	5.51198	5.80862	-0.189435	0.0955144	0.538877
pk70955	22	46971175	46971575	5.71576	5.75555	5.67484	0.188804	0.095519	0.538878
pk12140	10	16885231	16885631	2.56962	2.67693	2.45369	0.326691	0.0955398	0.53897
pk37681	15	71098446	71098846	2.6982	2.47885	2.88855	-0.319281	0.0955457	0.53897
pk88534	5	131840502	131840902	4.87053	4.71174	5.01355	-0.211108	0.0955489	0.53897
pk53352	19	41831879	41832279	3.51267	3.32285	3.68039	-0.258542	0.0955744	0.539027
pk51805	19	10541238	10541638	4.34039	4.18135	4.48362	-0.226252	0.0955775	0.539027
pk70005	22	36728936	36729336	4.99947	4.84339	5.1403	-0.211686	0.0955782	0.539027
pk91565	6	12539102	12539502	3.16768	2.98627	3.32881	-0.285028	0.0955809	0.539027
pk112400	9	110236433	110236833	3.8738	3.69222	4.03506	-0.245376	0.0955817	0.539027
pk89236	5	142623935	142624335	3.09782	2.88977	3.27961	-0.302521	0.0955923	0.539055
pk21594	11	95824598	95824998	5.0354	5.07544	4.99423	0.208006	0.0955957	0.539055
pk54989	2	10081737	10082137	4.30778	4.34952	4.26481	0.23057	0.0956137	0.539131
pk63269	2	228686198	228686598	4.2516	4.08317	4.40241	-0.225388	0.0956353	0.539227
pk48564	18	8478640	8479040	3.51167	3.3157	3.68417	-0.257036	0.0956467	0.539258
pk36469	15	51386822	51387222	4.61685	4.67536	4.55586	0.217235	0.0956551	0.539258
pk58513	2	99368230	99368630	3.52428	3.33977	3.68785	-0.262657	0.0956579	0.539258
pk87959	5	116278295	116278695	2.35731	2.54015	2.14789	0.362201	0.0956636	0.539258
pk34883	14	100872819	100873219	5.40623	5.45723	5.35336	0.197095	0.0956721	0.539258
pk59637	2	122391964	122392364	3.91998	3.71354	4.10054	-0.242487	0.0956756	0.539258
pk16573	10	123016987	123017387	3.479	3.26915	3.66217	-0.265981	0.0956771	0.539258
pk12452	10	25156088	25156488	3.22078	3.00103	3.41144	-0.276453	0.0956772	0.539258
pk99081	7	26727987	26728387	3.85313	3.9173	3.78596	0.24478	0.095688	0.539294
pk25348	12	53226738	53227138	2.40006	2.16721	2.6005	-0.34716	0.0957003	0.539335
pk33345	14	65637518	65637918	4.16245	3.99597	4.31169	-0.228886	0.0957045	0.539335
pk13959	10	72124225	72124625	5.0551	4.88199	5.20965	-0.203104	0.0957293	0.539449
pk105268	8	29661804	29662204	4.9306	4.76398	5.07996	-0.210028	0.0957379	0.539472
pk26453	12	81330477	81330877	4.60696	4.43298	4.76219	-0.225888	0.0957494	0.539511
pk24423	12	27702657	27703057	4.23929	4.04583	4.40984	-0.229437	0.0957707	0.539576
pk46783	17	62028299	62028699	4.18263	3.98718	4.35473	-0.228486	0.0957727	0.539576
pk80117	4	39783559	39783959	3.21602	3.02618	3.38376	-0.281203	0.0957744	0.539576
pk4721	1	78536436	78536836	4.30265	4.36755	4.2347	0.22584	0.0957858	0.539588
pk44191	17	17109056	17109456	4.77336	4.58703	4.93836	-0.211497	0.0957872	0.539588
pk26816	12	93223443	93223843	2.91263	2.99469	2.82563	0.297288	0.0957915	0.539588
pk73724	3	58311194	58311594	3.07849	2.85531	3.27173	-0.285201	0.0957974	0.539588
pk97817	6	169042127	169042527	2.70394	2.80219	2.59852	0.314038	0.0957993	0.539588
pk64336	20	1408353	1408753	4.79101	4.63343	4.93306	-0.221022	0.0958069	0.539605
pk52843	19	34011189	34011589	3.10132	2.90705	3.27252	-0.282294	0.0958126	0.539612
pk78598	3	197180465	197181238	4.24178	4.06988	4.39536	-0.22671	0.0958213	0.539635
pk3266	1	44399566	44399966	4.54302	4.35914	4.70609	-0.222176	0.0958259	0.539636
pk34154	14	80230562	80230962	2.75722	2.5335	2.95086	-0.324455	0.0958355	0.539648
pk73294	3	50354237	50354637	6.96426	6.82101	7.09455	-0.170136	0.0958386	0.539648
pk6256	1	118197275	118197675	2.57193	2.34736	2.76621	-0.330871	0.0958418	0.539648
pk101731	7	100901429	100901829	3.59675	3.39562	3.77324	-0.255624	0.0958516	0.539669
pk105724	8	41393362	41393762	3.68972	3.74221	3.63524	0.249603	0.0958545	0.539669
pk41874	16	68859332	68859732	3.38289	3.19169	3.55169	-0.268032	0.0958689	0.539724
pk29673	13	40930303	40930703	0.418443	0.699444	0.0691392	0.66485	0.0958762	0.539724
pk118377	X	139013390	139013790	4.15443	3.97208	4.31629	-0.230659	0.0958811	0.539724
pk66951	20	55450062	55450462	3.93881	3.77479	4.08608	-0.245406	0.0958839	0.539724
pk1560	1	21308395	21308795	2.54234	2.31071	2.74188	-0.332969	0.0958869	0.539724
pk28976	13	24540835	24541235	4.93298	4.76183	5.08597	-0.218024	0.0958928	0.539731
pk103179	7	140098120	140098520	5.44428	5.47078	5.41729	0.194449	0.0958988	0.539739
pk58093	2	86265322	86265722	2.68803	2.79663	2.57057	0.317683	0.0959059	0.539754
pk24035	12	14904914	14905314	4.74616	4.57642	4.89802	-0.214506	0.0959221	0.539819
pk58629	2	101796451	101796851	3.06372	2.84076	3.2568	-0.290925	0.0959318	0.539848
pk18791	11	34317172	34317572	2.74591	2.50783	2.95021	-0.310244	0.0959376	0.539855
pk50884	19	491732	492132	1.83398	1.96098	1.69472	0.414382	0.0959431	0.539857
pk116035	X	14552006	14552406	3.97982	4.04337	3.91333	0.241812	0.0959479	0.539857
pk21634	11	100447119	100447519	3.28205	3.3531	3.20732	0.267348	0.0959515	0.539857
pk33003	14	59169782	59170182	3.03355	2.83579	3.20745	-0.28655	0.0959599	0.539878
pk14502	10	80562549	80562949	3.84906	3.67648	4.00318	-0.243796	0.0959889	0.540012
pk116760	X	42802410	42802810	2.96154	3.04225	2.87604	0.293878	0.0959928	0.540012
pk33328	14	65507758	65508158	2.79624	2.55202	3.00505	-0.309824	0.0960024	0.540017
pk109778	9	18208261	18208661	4.01479	4.09099	3.93434	0.239748	0.0960054	0.540017
pk21819	11	107243398	107243798	0	0.0267434	0	0.870454	0.0960102	0.540017
pk88699	5	134408505	134408905	3.21399	3.00907	3.3934	-0.282038	0.0960146	0.540017
pk78271	3	192958752	192959152	4.67915	4.49758	4.84041	-0.216158	0.0960195	0.540017
pk52845	19	34112632	34113032	4.2832	4.11051	4.43741	-0.22569	0.0960209	0.540017
pk72197	3	30399537	30399937	2.45216	2.2138	2.65667	-0.341922	0.0960254	0.540017
pk51109	19	2021449	2021849	4.45338	4.2841	4.60487	-0.223029	0.0960371	0.540057
pk1933	1	25358656	25359056	2.92842	2.75054	3.08675	-0.30245	0.096046	0.540081
pk101414	7	97531040	97531440	1.56289	1.7105	1.39843	0.458194	0.0960538	0.5401
pk48095	17	79303281	79303681	6.83136	6.69338	6.95729	-0.170924	0.0960635	0.540129
pk31346	13	109984715	109985115	3.85759	3.67746	4.01771	-0.248662	0.0960726	0.540137
pk90246	5	171422795	171423195	2.47978	2.57234	2.38087	0.3365	0.0960741	0.540137
pk70817	22	45465883	45466283	2.5809	2.34233	2.78556	-0.327018	0.0960833	0.540139
pk49627	18	39694257	39694657	2.79826	2.59404	2.97711	-0.305978	0.0960835	0.540139
pk77082	3	167841472	167841872	2.54378	2.6444	2.43563	0.335153	0.0960903	0.540151
pk72223	3	30749939	30750339	4.20335	4.01645	4.36879	-0.227841	0.0961061	0.540194
pk53817	19	46735299	46735699	3.59414	3.39746	3.76719	-0.263291	0.0961069	0.540194
pk41816	16	68270650	68271050	5.06796	4.89808	5.21994	-0.206535	0.0961164	0.540222
pk102467	7	120953993	120954393	4.16798	3.9859	4.32963	-0.233312	0.0961316	0.540282
pk104764	8	22069687	22070087	4.82392	4.67287	4.96065	-0.211371	0.0961384	0.540291
pk53526	19	43866884	43867284	4.79199	4.61996	4.94568	-0.216378	0.096154	0.540291
pk108783	8	140367419	140367819	3.27175	3.07291	3.44647	-0.276736	0.0961577	0.540291
pk31590	13	114563377	114563777	5.9115	5.75901	6.04941	-0.187707	0.0961591	0.540291
pk19433	11	58681147	58681547	4.11312	3.93426	4.27224	-0.237448	0.0961612	0.540291
pk86516	5	71363552	71363952	2.61985	2.39879	2.8115	-0.323558	0.096168	0.540291
pk86773	5	75408945	75409345	2.16565	1.91004	2.38271	-0.387211	0.0961758	0.540291
pk4279	1	63760879	63761279	2.74903	2.51297	2.95185	-0.308057	0.0961823	0.540291
pk36136	15	42914566	42914966	3.41973	3.24502	3.57556	-0.266614	0.0961857	0.540291
pk113719	9	132342448	132342848	3.625	3.42939	3.79724	-0.258157	0.0961872	0.540291
pk20930	11	76666634	76667034	3.84871	3.91546	3.77873	0.24494	0.0961895	0.540291
pk55185	2	13333222	13333622	3.27547	3.3631	3.18218	0.271995	0.0961995	0.540291
pk42475	16	81440691	81441091	4.03251	3.83596	4.20546	-0.238493	0.0961997	0.540291
pk54564	19	56653543	56653943	5.08148	4.91586	5.23004	-0.209373	0.0962033	0.540291
pk60101	2	141405943	141406343	3.38356	3.21361	3.53558	-0.270864	0.0962045	0.540291
pk55363	2	19768973	19769373	4.91628	4.74671	5.068	-0.215451	0.0962094	0.540291
pk38574	15	87187599	87187999	4.90977	4.73782	5.06339	-0.210654	0.0962107	0.540291
pk113508	9	130336599	130336999	5.33996	5.17506	5.48792	-0.205265	0.0962201	0.540319
pk5712	1	109915705	109916105	2.35972	2.09851	2.58081	-0.355384	0.0962495	0.540445
pk108138	8	124919325	124919725	6.24538	6.09487	6.38167	-0.181766	0.0962517	0.540445
pk16059	10	112851583	112851983	4.30847	4.09777	4.49229	-0.232794	0.0962567	0.540448
pk62265	2	203018306	203018706	3.21271	3.042	3.36533	-0.274448	0.0962636	0.540456
pk33852	14	74442845	74443245	4.07425	3.8723	4.25137	-0.23578	0.0962691	0.540456
pk64610	20	5748198	5748598	4.05085	4.09003	4.01057	0.233132	0.0962719	0.540456
pk29516	13	34573928	34574328	3.81119	3.61774	3.98174	-0.251193	0.0962838	0.540481
pk31574	13	114318092	114318492	2.84645	2.60831	3.05079	-0.307617	0.0962913	0.540481
pk12351	10	23114736	23115136	3.70567	3.54197	3.85267	-0.250033	0.0962921	0.540481
pk99211	7	28793636	28794036	2.79464	2.58484	2.97776	-0.309382	0.096299	0.540481
pk59077	2	110962398	110962798	4.80122	4.84218	4.75906	0.210138	0.0963026	0.540481
pk54173	19	49982009	49982409	5.11922	5.16116	5.07602	0.20883	0.096306	0.540481
pk49117	18	21320333	21320733	4.04586	3.85892	4.21133	-0.24029	0.0963082	0.540481
pk53834	19	46853582	46853982	3.63353	3.45084	3.79566	-0.254298	0.0963187	0.540515
pk53189	19	39818716	39819116	3.39289	3.19601	3.5661	-0.264889	0.0963455	0.540619
pk79255	4	10172674	10173074	4.02797	3.84169	4.19293	-0.234761	0.0963464	0.540619
pk91644	6	14417594	14417994	2.72899	2.5429	2.89379	-0.313644	0.0963518	0.540624
pk41958	16	69892938	69893338	5.00644	4.84895	5.14842	-0.204505	0.0963738	0.540722
pk117117	X	53295389	53295789	4.74083	4.56292	4.89919	-0.217431	0.0963798	0.54073
pk103245	7	141695501	141695901	3.24146	3.03548	3.42166	-0.273169	0.0964027	0.54082
pk36274	15	45544118	45544518	2.87908	2.66207	3.06768	-0.319421	0.096405	0.54082
pk5702	1	109783064	109783464	3.28471	3.08078	3.46336	-0.269848	0.0964171	0.540863
pk106932	8	86375617	86376017	6.63095	6.65938	6.60195	0.172413	0.0964408	0.54097
pk10927	1	235813686	235814086	3.45143	3.25382	3.62521	-0.258242	0.0964669	0.541068
pk64803	20	10635213	10635613	4.76365	4.5874	4.9207	-0.214635	0.0964726	0.541068
pk15262	10	97776930	97777330	4.50887	4.55639	4.45972	0.218085	0.0964758	0.541068
pk1674	1	22480529	22480929	3.18529	2.99266	3.3552	-0.27662	0.0964873	0.541068
pk101669	7	100424948	100425348	5.57315	5.6114	5.53385	0.196609	0.0964903	0.541068
pk42930	16	88046874	88047274	6.44302	6.28429	6.58601	-0.179908	0.0964927	0.541068
pk94438	6	76457056	76457456	4.22987	4.29749	4.15892	0.235996	0.0964938	0.541068
pk79993	4	38130532	38130932	4.74804	4.59227	4.88862	-0.211464	0.0964966	0.541068
pk24398	12	27425506	27425906	4.84379	4.66915	4.99956	-0.214798	0.0965034	0.541068
pk42383	16	79692129	79692529	3.54593	3.35569	3.71397	-0.269364	0.0965038	0.541068
pk91848	6	17843504	17843904	3.73641	3.55492	3.89761	-0.248649	0.0965116	0.541085
pk76203	3	138413162	138413562	4.62758	4.69615	4.55559	0.215668	0.0965159	0.541085
pk67991	21	37498441	37498841	4.45432	4.29906	4.59449	-0.235498	0.0965465	0.54121
pk42980	16	88600510	88600910	5.76651	5.81174	5.71982	0.187648	0.0965474	0.54121
pk33078	14	60191171	60191571	3.08567	2.88788	3.25958	-0.286667	0.0965567	0.541237
pk83232	4	146155262	146155662	3.92097	3.9811	3.85822	0.237305	0.0965652	0.541238
pk60442	2	157294465	157294865	5.40107	5.23717	5.54823	-0.198065	0.096566	0.541238
pk31849	14	23618989	23619389	2.79209	2.57397	2.98153	-0.315529	0.0965729	0.541251
pk104268	8	8709453	8709853	4.5969	4.39894	4.77094	-0.216947	0.0965798	0.541264
pk91180	6	5030898	5031298	4.04057	4.09081	3.98852	0.237145	0.0965866	0.541277
pk39956	16	10819465	10819865	2.92456	2.67668	3.13604	-0.295679	0.0966	0.541279
pk98187	7	3871853	3872253	3.41007	3.49903	3.31526	0.26909	0.0966012	0.541279
pk53666	19	45491494	45491894	2.77603	2.56388	2.96094	-0.306281	0.0966081	0.541279
pk13498	10	61496463	61496863	2.77662	2.54316	2.97752	-0.310123	0.0966081	0.541279
pk100983	7	81128943	81129343	3.28763	3.07653	3.47174	-0.268906	0.0966293	0.541279
pk12941	10	35103911	35104311	5.34751	5.18412	5.49426	-0.197056	0.0966302	0.541279
pk29819	13	43632406	43632806	5.73531	5.57333	5.88091	-0.187701	0.0966329	0.541279
pk5668	1	109262518	109262918	4.46702	4.2955	4.6203	-0.222127	0.0966411	0.541279
pk78930	4	3824052	3824452	3.77931	3.63575	3.90986	-0.254955	0.0966422	0.541279
pk98272	7	5595519	5595919	6.90871	6.7706	7.03474	-0.169358	0.0966446	0.541279
pk113879	9	134503445	134503845	6.25954	6.30348	6.21423	0.179246	0.0966493	0.541279
pk40743	16	28751040	28751440	1.13372	0.656519	1.49169	-0.54892	0.0966517	0.541279
pk113766	9	132821159	132821559	2.29956	2.42553	2.16152	0.362054	0.0966548	0.541279
pk43615	17	6323687	6324087	2.9153	2.70718	3.09716	-0.296554	0.0966558	0.541279
pk79326	4	11613529	11613929	2.59102	2.34888	2.79831	-0.341103	0.096658	0.541279
pk103681	7	152063771	152064171	4.60265	4.4233	4.76214	-0.215455	0.0966623	0.541279
pk22568	11	121102332	121102732	3.59102	3.40281	3.75749	-0.252402	0.0966644	0.541279
pk113077	9	123194856	123195256	3.01489	2.80958	3.1946	-0.289666	0.0966692	0.54128
pk61058	2	171679642	171680042	3.92046	3.73924	4.08144	-0.242422	0.0966893	0.541331
pk107808	8	119099753	119100153	4.46266	4.2858	4.62019	-0.22698	0.0966917	0.541331
pk118171	X	129254808	129255208	5.67553	5.51724	5.81816	-0.189756	0.0966947	0.541331
pk90300	5	172105885	172106285	3.69849	3.51647	3.86009	-0.249438	0.0966964	0.541331
pk11016	1	238481566	238481966	2.56702	2.36329	2.74551	-0.328677	0.09671	0.541381
pk118763	Y	21430326	21430726	1.49786	1.23462	1.7204	-0.514854	0.0967408	0.541523
pk111872	9	96758698	96759098	2.66227	2.78142	2.53238	0.32347	0.0967469	0.541523
pk86839	5	76903162	76903562	2.97173	3.07855	2.85636	0.291077	0.0967491	0.541523
pk110950	9	77686628	77687028	6.20808	6.05891	6.34326	-0.178522	0.0967542	0.541526
pk109393	9	4530369	4530769	4.46533	4.49972	4.4301	0.223718	0.0967758	0.541616
pk8260	1	180543493	180543893	4.21819	4.04475	4.373	-0.227657	0.0967793	0.541616
pk28138	12	120819580	120819980	3.14457	2.95093	3.31526	-0.277732	0.0967986	0.541692
pk16774	10	126413171	126413571	3.79023	3.60711	3.95271	-0.246779	0.0968023	0.541692
pk62772	2	219034425	219034825	3.36255	3.17696	3.52696	-0.265423	0.0968066	0.541692
pk1988	1	26089967	26090367	3.26623	3.35816	3.16804	0.267415	0.0968202	0.541743
pk104782	8	22224708	22225108	6.64118	6.49324	6.77536	-0.172164	0.096825	0.541744
pk32490	14	46079532	46079932	2.72514	2.48008	2.93455	-0.315453	0.0968523	0.541871
pk79833	4	27715713	27716113	1.95516	2.11174	1.77948	0.405638	0.096864	0.541901
pk82228	4	106471732	106472132	4.21391	4.28746	4.13641	0.232007	0.0968684	0.541901
pk26188	12	71141234	71141634	3.02419	2.85293	3.17726	-0.287191	0.0968713	0.541901
pk68826	22	17980694	17981094	3.31321	3.38545	3.23716	0.266409	0.0968863	0.541914
pk95071	6	106532917	106533317	4.37787	4.19786	4.53789	-0.22639	0.0968884	0.541914
pk30193	13	51086046	51086446	3.64679	3.45678	3.81467	-0.257002	0.0968929	0.541914
pk22946	11	129686308	129686708	3.97403	3.7825	4.14309	-0.23835	0.0968964	0.541914
pk69532	22	29778515	29778915	5.08478	4.92211	5.23096	-0.202768	0.0968964	0.541914
pk29972	13	46021312	46021712	2.78563	2.56158	2.97952	-0.305739	0.0969046	0.541934
pk1838	1	24394458	24394858	3.01296	2.79163	3.2048	-0.28796	0.0969136	0.541956
pk7288	1	159883578	159883978	5.54876	5.39287	5.68943	-0.199815	0.0969177	0.541956
pk55411	2	20368166	20368566	3.24042	3.04579	3.41188	-0.276995	0.0969328	0.541978
pk101239	7	92232516	92232916	4.63639	4.67255	4.5993	0.21644	0.0969385	0.541978
pk48215	17	80277683	80278083	4.72195	4.80507	4.63374	0.235716	0.0969407	0.541978
pk53627	19	45147065	45147465	5.86653	5.70308	6.01333	-0.18414	0.0969447	0.541978
pk78936	4	3954902	3955302	2.84009	2.67087	2.99153	-0.312629	0.0969488	0.541978
pk106311	8	63441123	63441523	2.99948	2.75587	3.20784	-0.293556	0.0969531	0.541978
pk96463	6	139401656	139402056	3.0863	3.17193	2.99526	0.2923	0.0969534	0.541978
pk79971	4	37830177	37830577	4.0165	4.08188	3.94802	0.236667	0.0969878	0.542137
pk68230	21	41879880	41880280	2.39424	2.17803	2.58224	-0.374892	0.0969932	0.542137
pk60527	2	158948183	158948583	4.62585	4.42823	4.79963	-0.220917	0.0969956	0.542137
pk44574	17	26172592	26172992	5.11699	5.17105	5.06082	0.202805	0.0970018	0.542146
pk25567	12	56323857	56324257	4.78446	4.61904	4.93285	-0.215806	0.097015	0.542194
pk80120	4	39923998	39924398	3.31592	3.3941	3.23325	0.266307	0.0970296	0.542234
pk89003	5	139678689	139679089	2.25607	1.97011	2.49462	-0.36613	0.0970312	0.542234
pk48160	17	79870558	79870958	5.66879	5.50598	5.81508	-0.190982	0.0970444	0.542264
pk116639	X	39996208	39996608	3.96665	4.02503	3.90581	0.238995	0.0970462	0.542264
pk88729	5	134793125	134793525	3.9404	3.75642	4.10355	-0.236947	0.0970503	0.542264
pk20788	11	75023028	75023428	4.94972	4.78335	5.09887	-0.205426	0.0970601	0.542284
pk89212	5	142252288	142252688	5.23774	5.07389	5.38487	-0.202163	0.097063	0.542284
pk91282	6	7087803	7088203	6.53851	6.57476	6.50132	0.17465	0.0970698	0.542287
pk68504	21	44753215	44753615	4.57871	4.41136	4.72865	-0.221413	0.0970727	0.542287
pk118380	X	139122499	139122899	5.45621	5.51642	5.39338	0.195702	0.0970949	0.542361
pk100029	7	47573016	47573416	2.76908	2.50117	2.99493	-0.31356	0.0970951	0.542361
pk23897	12	13062956	13063356	4.61508	4.46773	4.74876	-0.222141	0.0971075	0.542387
pk17046	10	134447702	134448102	5.49361	5.32715	5.64284	-0.194892	0.0971124	0.542387
pk104707	8	20126159	20126559	3.43535	3.23974	3.60758	-0.261745	0.0971133	0.542387
pk48967	18	19823441	19823841	3.94075	3.7521	4.10756	-0.241149	0.0971307	0.542458
pk10970	1	236673208	236673608	4.21061	4.0262	4.3741	-0.227365	0.0971368	0.542467
pk55908	2	29971844	29972244	2.64272	2.42746	2.82999	-0.329275	0.0971604	0.542573
pk45316	17	38518876	38519276	5.67161	5.50176	5.82355	-0.189588	0.0971737	0.542621
pk111327	9	86632381	86632781	2.21392	1.95019	2.43681	-0.368845	0.0971952	0.542711
pk67781	21	34658358	34658758	3.64113	3.44109	3.81678	-0.256397	0.0971989	0.542711
pk101213	7	91693842	91694242	3.83663	3.65488	3.99802	-0.240739	0.0972065	0.542729
pk20413	11	69280241	69280641	3.41095	3.23242	3.5698	-0.26391	0.0972252	0.542759
pk32354	14	37338333	37338733	2.88122	2.67712	3.05998	-0.304097	0.0972253	0.542759
pk14218	10	75349314	75349714	3.64519	3.46849	3.80259	-0.253533	0.0972257	0.542759
pk94281	6	65011658	65012058	4.48343	4.30441	4.64266	-0.22031	0.0972596	0.542911
pk109304	9	2570681	2571081	6.62222	6.65826	6.58526	0.171825	0.0972664	0.542911
pk63334	2	231280756	231281156	5.5923	5.63541	5.54787	0.189412	0.0972666	0.542911
pk33201	14	63829032	63829432	2.77689	2.87743	2.66882	0.308821	0.0972755	0.542935
pk61427	2	179283163	179283563	2.53783	2.3158	2.7302	-0.332205	0.0972938	0.542992
pk58546	2	100169629	100170029	2.2454	1.98682	2.4646	-0.36465	0.0972949	0.542992
pk77398	3	172419506	172419906	3.85917	3.69804	4.0041	-0.245487	0.0973117	0.543026
pk59901	2	133157697	133158097	2.69737	2.48161	2.88502	-0.325182	0.0973145	0.543026
pk38791	15	91056694	91057094	3.41487	3.48198	3.34448	0.264108	0.0973187	0.543026
pk49358	18	29813609	29814009	0	0	0.0675461	-0.840998	0.0973192	0.543026
pk86076	5	58617955	58618355	3.99602	4.05124	3.93859	0.233706	0.0973467	0.543139
pk18252	11	16988032	16988432	5.40439	5.24467	5.54817	-0.196178	0.0973487	0.543139
pk107250	8	99310020	99310420	4.16027	3.99375	4.30954	-0.227949	0.0973652	0.543206
pk8015	1	174227225	174227625	2.30752	2.41141	2.19556	0.352998	0.0973759	0.54324
pk118562	X	153670629	153671029	4.14972	3.96601	4.31266	-0.22976	0.0974014	0.543357
pk33300	14	65222501	65222901	6.09146	5.94865	6.22141	-0.179268	0.0974317	0.543424
pk59105	2	111787105	111787505	4.2911	4.11268	4.44987	-0.230902	0.0974358	0.543424
pk47980	17	77961205	77961605	3.98165	3.80617	4.13808	-0.235344	0.0974394	0.543424
pk1521	1	20760565	20760965	4.08456	3.8907	4.25542	-0.233994	0.0974395	0.543424
pk34820	14	100213048	100213448	4.77078	4.63515	4.89475	-0.220686	0.0974399	0.543424
pk46204	17	48753108	48753508	3.63351	3.4509	3.79557	-0.252915	0.0974408	0.543424
pk15121	10	95326170	95326570	6.20729	6.05757	6.34292	-0.178834	0.0974579	0.543494
pk98977	7	25010914	25011314	4.32033	4.14333	4.47797	-0.224266	0.097474	0.543555
pk97320	6	158290607	158291007	2.83759	2.62364	3.02387	-0.304135	0.0974781	0.543555
pk5835	1	111159151	111159551	4.32652	4.3882	4.26208	0.22706	0.0974912	0.543603
pk113703	9	132171039	132171439	3.93895	3.7836	4.07919	-0.239311	0.0974964	0.543606
pk29371	13	31537953	31538353	3.24905	3.04682	3.42638	-0.271446	0.0975088	0.543611
pk8207	1	179560662	179561062	4.18145	4.00732	4.33681	-0.234926	0.0975118	0.543611
pk85122	5	16573508	16573908	3.26716	3.09611	3.42006	-0.285548	0.0975151	0.543611
pk15641	10	103031938	103032338	3.40015	3.18931	3.58407	-0.26345	0.0975156	0.543611
pk94655	6	84902859	84903259	4.42224	4.47269	4.36997	0.225897	0.0975499	0.543772
pk117521	X	82890201	82890601	3.41392	3.46258	3.36356	0.260738	0.0975627	0.543772
pk18928	11	36322188	36322588	4.03914	3.86077	4.19787	-0.23547	0.0975678	0.543772
pk96182	6	134999708	135000108	4.08763	3.90589	4.24902	-0.228393	0.0975737	0.543772
pk61517	2	181799741	181800141	2.54981	2.29904	2.76338	-0.333468	0.0975738	0.543772
pk40058	16	12052817	12053217	3.26358	3.06045	3.44161	-0.274323	0.0975765	0.543772
pk68324	21	43131790	43132190	4.14284	3.98296	4.28675	-0.23564	0.097578	0.543772
pk796	1	10891047	10891447	3.77267	3.59454	3.93121	-0.245093	0.0975811	0.543772
pk27680	12	111872487	111872887	4.17171	3.99646	4.32796	-0.233464	0.0976107	0.543868
pk117166	X	56530386	56530786	2.50633	2.23986	2.73118	-0.339793	0.0976142	0.543868
pk86129	5	59337783	59338183	3.0186	2.82001	3.19313	-0.289918	0.0976155	0.543868
pk22771	11	126002166	126002566	3.42081	3.23784	3.58315	-0.26267	0.0976166	0.543868
pk86537	5	71807478	71807878	4.75354	4.58432	4.90499	-0.219992	0.0976284	0.543887
pk24103	12	15972972	15973372	4.7681	4.60151	4.91743	-0.21266	0.0976297	0.543887
pk51445	19	4911939	4912339	5.50278	5.32293	5.66267	-0.190552	0.0976338	0.543887
pk44650	17	27088267	27088667	3.70865	3.52478	3.87171	-0.248062	0.0976566	0.543989
pk8926	1	201244386	201244786	6.79836	6.65549	6.92835	-0.169801	0.0976649	0.544009
pk32726	14	54313004	54313404	4.6825	4.50785	4.83827	-0.213218	0.0976768	0.54404
pk51292	19	3545129	3545529	4.58259	4.4128	4.73448	-0.214682	0.0976796	0.54404
pk48905	18	19024405	19024805	2.75805	2.85309	2.65629	0.306505	0.0976855	0.544047
pk2808	1	38310817	38311217	3.22024	2.99385	3.41589	-0.274753	0.0977004	0.544105
pk115434	hs37d5	30172381	30172781	0.493583	0.0446938	0.835447	-0.647658	0.0977283	0.544235
pk12845	10	33291081	33291481	2.87912	2.66602	3.06475	-0.303836	0.0977449	0.544267
pk108280	8	126559207	126559607	4.87999	4.93259	4.8254	0.212218	0.0977456	0.544267
pk31366	13	110352534	110352934	5.25675	5.09388	5.40309	-0.20327	0.0977479	0.544267
pk24386	12	27329787	27330187	3.5905	3.42778	3.73671	-0.25146	0.0977611	0.544315
pk20891	11	76235914	76236314	3.7569	3.57322	3.91981	-0.24911	0.0977752	0.544368
pk63289	2	229552821	229553221	2.85738	2.6278	3.0554	-0.299838	0.0977866	0.544386
pk74859	3	104671340	104671740	2.33418	2.10015	2.53549	-0.366878	0.0977874	0.544386
pk6074	1	115845025	115845425	2.53531	2.66021	2.39855	0.334336	0.0978112	0.544467
pk98273	7	5597639	5598039	5.69469	5.54221	5.83259	-0.189888	0.0978113	0.544467
pk97240	6	157402409	157402809	3.20763	3.26659	3.14617	0.275828	0.0978158	0.544467
pk34720	14	96735295	96735695	3.35646	3.15801	3.53088	-0.26663	0.0978224	0.544478
pk108196	8	125740321	125740721	4.30154	4.12922	4.45546	-0.227492	0.0978347	0.544514
pk45172	17	37011361	37011761	3.03634	2.82593	3.21993	-0.298933	0.0978418	0.544514
pk41818	16	68292030	68292430	6.03856	5.88828	6.17466	-0.181849	0.0978426	0.544514
pk100676	7	74018667	74019067	4.56814	4.40269	4.71656	-0.21685	0.0978585	0.544572
pk91837	6	17588199	17588599	4.19745	4.02025	4.35524	-0.238318	0.0978622	0.544572
pk41238	16	52019740	52020140	3.03862	2.83418	3.21766	-0.28973	0.0978793	0.544642
pk83831	4	160195689	160196089	5.72039	5.56315	5.86216	-0.189693	0.0978854	0.544651
pk44673	17	27369842	27370242	2.70366	2.47172	2.90343	-0.317123	0.0979112	0.544755
pk27952	12	117030082	117030482	3.99852	3.82327	4.15478	-0.241487	0.0979174	0.544755
pk57353	2	65369683	65370083	3.4914	3.30458	3.65678	-0.25769	0.0979199	0.544755
pk82545	4	115321695	115322095	5.1491	5.19409	5.10267	0.201422	0.0979265	0.544755
pk29021	13	24964938	24965338	1.88607	1.62485	2.10717	-0.411695	0.0979285	0.544755
pk25321	12	52848267	52848667	4.61241	4.44593	4.76166	-0.224	0.0979317	0.544755
pk53777	19	46368789	46369189	4.35699	4.18905	4.50741	-0.228743	0.0979411	0.544781
pk109627	9	12738974	12739374	3.62961	3.43932	3.7977	-0.252013	0.0979472	0.54479
pk101286	7	92789750	92790150	3.27684	3.05629	3.46811	-0.27387	0.0979523	0.544793
pk32558	14	50429300	50429700	5.32909	5.16785	5.4741	-0.201291	0.0979649	0.544828
pk74291	3	72154507	72154907	2.57456	2.35991	2.76137	-0.326369	0.0979678	0.544828
pk20098	11	65901998	65902398	3.98169	3.7771	4.16084	-0.238053	0.0979814	0.544871
pk77968	3	186327241	186327641	3.54825	3.34441	3.72682	-0.253745	0.0979847	0.544871
pk98488	7	11824308	11824708	2.90344	2.98817	2.81342	0.301361	0.0979903	0.544877
pk21381	11	88218028	88218428	4.23939	4.05652	4.40167	-0.227116	0.0979996	0.544903
pk81028	4	76211057	76211457	2.17893	1.95249	2.3746	-0.37918	0.098009	0.544904
pk112448	9	110691801	110692201	3.93972	3.74971	4.10759	-0.23889	0.0980111	0.544904
pk98508	7	12274001	12274401	3.58838	3.63973	3.53514	0.253467	0.0980135	0.544904
pk114216	9	139563477	139563877	4.0254	3.85165	4.18045	-0.234362	0.098019	0.544909
pk15600	10	102655115	102655515	5.55654	5.40061	5.69724	-0.195177	0.0980355	0.544975
pk86243	5	63461572	63461972	4.06381	3.8831	4.22438	-0.23173	0.098044	0.544978
pk32893	14	56314597	56314997	2.07185	2.21705	1.91037	0.391009	0.0980452	0.544978
pk29683	13	41008662	41009062	2.94121	2.7316	3.12419	-0.294797	0.0980503	0.544981
pk78426	3	194754196	194754596	5.83575	5.68712	5.97048	-0.182948	0.0980592	0.545005
pk74095	3	66982035	66982435	3.81304	3.63401	3.97228	-0.251052	0.0980822	0.545107
pk26011	12	67878636	67879036	2.61697	2.72092	2.50495	0.321617	0.0980982	0.545122
pk46002	17	46719741	46720141	5.62807	5.46557	5.77411	-0.190853	0.0980985	0.545122
pk11408	10	688114	688514	5.70845	5.55313	5.84867	-0.18902	0.098102	0.545122
pk86025	5	57706304	57706704	2.68437	2.77047	2.5928	0.316108	0.0981032	0.545122
pk67978	21	37325898	37326298	4.11767	4.19607	4.03477	0.240039	0.0981116	0.545131
pk50734	18	74369299	74369699	3.15709	2.96039	3.33016	-0.283094	0.0981179	0.545131
pk102830	7	130700312	130700712	4.08977	4.14504	4.0323	0.228421	0.0981186	0.545131
pk27814	12	115141492	115141892	2.8639	2.6447	3.05414	-0.298906	0.0981251	0.545142
pk22857	11	128371938	128372338	3.43399	3.23092	3.61197	-0.259723	0.0981383	0.545173
pk49062	18	20934589	20934989	3.19654	3.25981	3.13037	0.272183	0.09814	0.545173
pk98557	7	12982221	12982621	5.07283	4.90748	5.22116	-0.205478	0.0981499	0.545203
pk92633	6	31461546	31461946	4.83768	4.6748	4.98403	-0.206507	0.098171	0.545211
pk2679	1	35390391	35390791	2.97905	2.73468	3.18796	-0.289819	0.0981723	0.545211
pk96676	6	144699608	144700008	4.67953	4.51258	4.82914	-0.21363	0.0981739	0.545211
pk35918	15	40613059	40613459	3.62822	3.43624	3.79763	-0.250388	0.0981751	0.545211
pk106076	8	57752564	57752964	2.62958	2.3894	2.83543	-0.319193	0.0981768	0.545211
pk107389	8	102021877	102022277	6.03815	5.89855	6.16542	-0.180572	0.0981845	0.545211
pk67582	21	27234359	27234759	4.48	4.53809	4.41947	0.219882	0.0981879	0.545211
pk999	1	15524415	15524815	4.81706	4.66528	4.95439	-0.211104	0.0981882	0.545211
pk85703	5	45278036	45278436	2.87061	2.98491	2.74646	0.299749	0.0981945	0.545221
pk70925	22	46589747	46590147	5.28611	5.11288	5.44075	-0.199172	0.0982386	0.545422
pk47582	17	73635928	73636328	5.62055	5.46996	5.75689	-0.193742	0.0982399	0.545422
pk97468	6	160316036	160316436	2.8857	2.67943	3.06614	-0.303844	0.0982484	0.545444
pk60035	2	136243011	136243411	4.95242	4.99988	4.90334	0.207133	0.0982636	0.545503
pk58021	2	85534067	85534467	5.84534	5.88674	5.80272	0.18414	0.0982923	0.545598
pk37617	15	70433415	70433815	3.16059	2.9579	3.33827	-0.276092	0.0982954	0.545598
pk85564	5	40681458	40681858	4.85646	4.68625	5.0087	-0.208196	0.0982964	0.545598
pk63956	2	239035828	239036228	2.75542	2.53951	2.94318	-0.311947	0.098299	0.545598
pk115530	hs37d5	32851108	32851508	5.12008	4.96242	5.2622	-0.20203	0.0983113	0.545616
pk32863	14	55930260	55930660	4.79629	4.63427	4.94193	-0.211668	0.0983116	0.545616
pk51184	19	2557493	2557893	2.5948	2.70892	2.47088	0.32597	0.0983314	0.545701
pk25174	12	51380774	51381174	3.96941	4.03678	3.89874	0.235627	0.098348	0.545758
pk56000	2	32471989	32472389	4.06674	3.88492	4.22819	-0.232968	0.0983509	0.545758
pk66373	20	45523206	45523606	2.58279	2.30199	2.81774	-0.346378	0.0984011	0.545998
pk114974	hs37d5	20736803	20737203	4.48633	4.56707	4.4008	0.223868	0.0984045	0.545998
pk100821	7	76635515	76635915	3.15142	2.94165	3.33453	-0.276977	0.0984099	0.545998
pk29085	13	26431904	26432304	2.80498	2.58282	2.99745	-0.318838	0.0984125	0.545998
pk45410	17	39781894	39782294	3.75442	3.57014	3.91781	-0.253269	0.0984196	0.546012
pk35749	15	37351245	37351645	2.42917	2.54755	2.3002	0.346984	0.0984511	0.546161
pk86509	5	71252735	71253135	1.86014	1.5995	2.08081	-0.418439	0.0984611	0.546191
pk1652	1	22283482	22283882	6.23856	6.10394	6.36168	-0.179768	0.0984742	0.546238
pk3315	1	45011644	45012044	4.93303	4.75998	5.08754	-0.203465	0.0984795	0.546242
pk95378	6	110975502	110975902	3.83835	3.65254	4.00294	-0.24509	0.0985061	0.546316
pk27011	12	96389999	96390399	3.09365	2.88445	3.27632	-0.285333	0.0985066	0.546316
pk85196	5	19240163	19240563	1.69599	1.79993	1.58398	0.444721	0.0985066	0.546316
pk111294	9	86039654	86040054	3.11353	3.21133	3.00861	0.288112	0.0985137	0.54633
pk93258	6	39193409	39193809	5.35753	5.20729	5.49358	-0.196721	0.0985392	0.546423
pk83752	4	158913215	158913615	3.14733	2.94432	3.32527	-0.278339	0.0985397	0.546423
pk82394	4	111086599	111086999	4.77575	4.59714	4.93466	-0.209056	0.0985606	0.546496
pk88917	5	138723890	138724290	4.89055	4.7275	5.03703	-0.21487	0.0985667	0.546496
pk59932	2	134399081	134399481	4.87491	4.92889	4.81882	0.213292	0.0985701	0.546496
pk24191	12	19339712	19340112	2.6772	2.76955	2.57853	0.312778	0.0985713	0.546496
pk46990	17	64577002	64577402	2.69338	2.77652	2.60516	0.311335	0.0985795	0.546516
pk52548	19	18851229	18851629	3.54405	3.35451	3.71156	-0.252624	0.0985842	0.546516
pk6003	1	114082992	114083392	3.92232	3.74021	4.08399	-0.236736	0.0985958	0.546549
pk113305	9	127193830	127194230	3.08476	2.8696	3.27197	-0.282012	0.0986047	0.546549
pk29898	13	44977579	44977979	3.79451	3.84866	3.73825	0.24643	0.0986083	0.546549
pk30395	13	70954924	70955324	3.96171	4.02362	3.89703	0.235666	0.0986084	0.546549
pk29665	13	40846559	40846959	2.71443	2.4949	2.90492	-0.314513	0.0986152	0.546561
pk96434	6	138914317	138914717	5.68581	5.7148	5.65622	0.189591	0.0986278	0.546605
pk60923	2	169534967	169535367	3.30695	3.10777	3.48195	-0.274898	0.0986448	0.546674
pk30496	13	73884509	73884909	3.30873	3.39508	3.21688	0.268464	0.0986529	0.546689
pk32108	14	32322381	32322781	3.49782	3.30551	3.66749	-0.255932	0.0986605	0.546689
pk106351	8	66419499	66419899	3.38183	3.45387	3.30601	0.265501	0.0986614	0.546689
pk76487	3	148581561	148581961	2.64527	2.41627	2.84286	-0.3199	0.0987044	0.546902
pk60462	2	157659748	157660148	2.66956	2.42465	2.87886	-0.322797	0.0987231	0.54698
pk115078	hs37d5	22446826	22447226	0	0.0664715	0	0.791887	0.0987346	0.546998
pk101621	7	99868464	99868864	1.71484	1.43131	1.9517	-0.432376	0.0987355	0.546998
pk111831	9	96050647	96051047	2.56082	2.32801	2.76123	-0.329812	0.098746	0.547023
pk15311	10	98370591	98370991	5.1808	5.22679	5.1333	0.208284	0.0987492	0.547023
pk23831	12	12594271	12594671	2.90061	2.97627	2.82075	0.2954	0.0987613	0.547065
pk113850	9	134042675	134043075	3.60182	3.42337	3.76062	-0.257016	0.0987666	0.547068
pk86552	5	72029636	72030036	4.05683	3.85883	4.23092	-0.236592	0.0987779	0.547087
pk24478	12	28960294	28960694	2.72385	2.82844	2.61107	0.319181	0.0987819	0.547087
pk111173	9	82303992	82304392	2.12551	2.22458	2.01913	0.372813	0.0987927	0.547087
pk112299	9	107839017	107839417	2.54126	2.31418	2.73742	-0.332297	0.0987953	0.547087
pk99345	7	30532763	30533163	2.38928	2.16713	2.58175	-0.345335	0.0987976	0.547087
pk68423	21	43944074	43944474	4.42719	4.25907	4.57775	-0.22896	0.0987976	0.547087
pk95534	6	114316809	114317209	4.75284	4.61231	4.88089	-0.212544	0.0988071	0.547107
pk66942	20	55239845	55240245	3.10969	2.92006	3.27726	-0.279117	0.0988134	0.547107
pk86432	5	68224712	68225112	4.96924	4.82594	5.09958	-0.208798	0.098815	0.547107
pk65855	20	35169666	35170066	3.99497	3.81968	4.15125	-0.231989	0.0988285	0.547125
pk22934	11	129565886	129566286	4.89171	4.7217	5.04379	-0.207324	0.0988353	0.547125
pk104525	8	17537166	17537566	2.09311	1.84113	2.30754	-0.385086	0.0988356	0.547125
pk68106	21	39715597	39715997	2.74852	2.88988	2.59179	0.328416	0.0988408	0.547125
pk6091	1	116100325	116100725	3.46614	3.26222	3.64477	-0.255939	0.0988414	0.547125
pk115264	hs37d5	27042607	27043007	5.62955	5.78744	5.45223	0.252671	0.0988518	0.54714
pk44757	17	28659085	28659485	5.22384	5.27734	5.16828	0.198718	0.0988533	0.54714
pk81462	4	84133528	84133928	5.51811	5.35864	5.66169	-0.202159	0.0988656	0.547183
pk9473	1	207207504	207207904	5.28283	5.13908	5.41355	-0.202091	0.0988737	0.547202
pk54908	2	9215074	9215474	2.90498	2.67215	3.1054	-0.296427	0.0988864	0.547226
pk29786	13	42894374	42894774	2.37313	2.15799	2.56031	-0.350563	0.0988872	0.547226
pk6725	1	151324503	151324903	3.97272	3.78989	4.13497	-0.241578	0.0988955	0.547233
pk32058	14	31228661	31229061	4.24606	4.08073	4.39439	-0.229827	0.0988976	0.547233
pk44444	17	20955104	20955504	3.3651	3.17259	3.53493	-0.264937	0.098915	0.547303
pk115068	hs37d5	22216252	22216652	1.0277	1.24602	0.770346	0.544681	0.0989212	0.547312
pk34525	14	93499363	93499763	3.0968	2.90513	3.26597	-0.277758	0.0989356	0.547366
pk21689	11	102029050	102029450	2.47599	2.25053	2.67094	-0.338209	0.0989502	0.547422
pk42531	16	82010840	82011240	0.116228	0.451497	0	0.721888	0.0989707	0.547494
pk15084	10	94799461	94799861	2.51731	2.61748	2.40967	0.330378	0.0989725	0.547494
pk53328	19	41551002	41551402	2.38295	2.49898	2.25677	0.343714	0.0989778	0.547495
pk111293	9	86018811	86019211	2.71729	2.47113	2.92751	-0.317008	0.0989865	0.547495
pk93038	6	36471906	36472306	3.56456	3.62761	3.49864	0.257188	0.0989866	0.547495
pk93366	6	41701825	41702225	5.30238	5.13953	5.44869	-0.195288	0.0989921	0.547495
pk13288	10	51818391	51818791	3.34452	3.15057	3.51546	-0.264167	0.0989991	0.547495
pk43899	17	10229154	10229554	2.23319	1.96781	2.45726	-0.369308	0.0990092	0.547495
pk115936	X	11912126	11912526	2.85379	2.95043	2.75022	0.300676	0.0990095	0.547495
pk32006	14	25688554	25688954	3.50832	3.33518	3.6629	-0.2686	0.0990096	0.547495
pk97251	6	157542316	157542716	4.99157	5.03028	4.95179	0.20298	0.0990425	0.547625
pk11957	10	12749445	12749845	4.74371	4.58725	4.88486	-0.212653	0.0990426	0.547625
pk39095	15	99343657	99344057	4.96331	4.79733	5.11215	-0.205234	0.0990506	0.547625
pk90811	6	901183	901583	2.40381	2.16398	2.60941	-0.351404	0.0990515	0.547625
pk72903	3	45151669	45152069	5.49783	5.53019	5.46472	0.193224	0.0990751	0.54773
pk51226	19	3025006	3025406	3.4494	3.25487	3.62079	-0.260878	0.0990868	0.54774
pk118169	X	129231812	129232212	4.72149	4.5525	4.87275	-0.212666	0.0990944	0.54774
pk71137	22	50710074	50710474	5.03092	4.86315	5.18119	-0.200378	0.099097	0.54774
pk117962	X	117877598	117877998	2.61619	2.70255	2.52432	0.318232	0.0990975	0.54774
pk71963	3	23121487	23121887	2.60433	2.38682	2.7933	-0.323167	0.0991072	0.54774
pk4824	1	84764258	84764658	5.02764	4.84719	5.188	-0.203344	0.0991111	0.54774
pk38817	15	91414637	91415037	5.48696	5.32329	5.63395	-0.192629	0.0991131	0.54774
pk113126	9	124080037	124080437	3.51155	3.3266	3.67546	-0.25632	0.0991172	0.54774
pk76612	3	150317598	150317998	2.76454	2.53812	2.96019	-0.306504	0.0991184	0.54774
pk108976	8	143703311	143703711	4.42578	4.26021	4.5743	-0.223567	0.0991695	0.547994
pk55033	2	10469362	10469762	4.42813	4.24379	4.59156	-0.220823	0.0991737	0.547994
pk51029	19	1304285	1304685	5.99606	5.84737	6.13084	-0.180025	0.099189	0.548054
pk114380	GL000191.1	79063	79463	2.27823	2.00097	2.5107	-0.3628	0.0991967	0.548071
pk115297	hs37d5	27739256	27739656	5.62987	5.6648	5.59406	0.184192	0.0992086	0.548111
pk117448	X	73461941	73462341	3.54667	3.34753	3.72163	-0.254475	0.0992301	0.548204
pk51782	19	10371718	10372118	4.28787	4.11037	4.4459	-0.232404	0.099252	0.548284
pk42503	16	81638515	81638915	2.80434	2.59425	2.98768	-0.311693	0.0992538	0.548284
pk348	1	6094458	6094858	4.36169	4.17357	4.52809	-0.221767	0.0992629	0.548304
pk15383	10	99343800	99344200	3.71566	3.54287	3.86995	-0.244952	0.0992666	0.548304
pk115809	X	7077259	7077659	4.55548	4.35853	4.72874	-0.222019	0.0992716	0.548306
pk314	1	4002874	4003274	4.03534	3.87923	4.17619	-0.244024	0.099285	0.548336
pk54625	19	58836978	58837378	4.27451	4.10315	4.42765	-0.223013	0.0992863	0.548336
pk90880	6	1762450	1762850	3.45887	3.22531	3.65984	-0.259115	0.0992917	0.54834
pk108314	8	127130111	127130511	2.57138	2.3424	2.76895	-0.337682	0.0992968	0.548343
pk117590	X	99749881	99750281	3.86509	3.67339	4.03428	-0.2401	0.0993303	0.548503
pk96882	6	150088252	150088652	2.51438	2.25707	2.73267	-0.332273	0.0993385	0.548522
pk82523	4	114872412	114872812	4.95405	4.78012	5.10926	-0.205633	0.0993505	0.548563
pk15703	10	104108203	104108603	3.0691	2.76262	3.32174	-0.349617	0.0993606	0.548594
pk24578	12	31541649	31542049	4.04756	3.86143	4.21239	-0.237033	0.099402	0.548797
pk70601	22	42753594	42753994	3.50016	3.32531	3.6561	-0.25865	0.09941	0.548815
pk47597	17	73743863	73744263	3.85141	3.66273	4.01824	-0.238567	0.0994192	0.548841
pk54801	2	7932323	7932723	2.95167	2.73938	3.13669	-0.294294	0.0994311	0.548856
pk5315	1	94412618	94413018	1.83891	1.55432	2.0765	-0.417547	0.0994312	0.548856
pk18668	11	31977323	31977723	4.30949	4.15803	4.44654	-0.228943	0.099451	0.548924
pk103092	7	138720353	138720753	5.22607	5.04626	5.38592	-0.199732	0.0994566	0.548924
pk72101	3	27260534	27260934	4.22151	4.05153	4.37356	-0.234075	0.0994593	0.548924
pk100444	7	66417585	66417985	4.93667	4.77204	5.08442	-0.202815	0.0994662	0.548924
pk69363	22	25906871	25907271	4.4038	4.22445	4.5633	-0.220356	0.0994667	0.548924
pk82312	4	108939695	108940095	3.26203	3.33092	3.18968	0.267384	0.0994723	0.548929
pk85634	5	42889414	42889814	4.33293	4.38278	4.28131	0.221005	0.0994816	0.54894
pk71509	3	11196403	11196803	3.96585	4.02416	3.90509	0.238412	0.0994868	0.54894
pk113732	9	132444671	132445071	4.35325	4.19395	4.49668	-0.224846	0.099488	0.54894
pk91462	6	11356960	11357360	5.49932	5.34194	5.64121	-0.196997	0.0995064	0.548993
pk75462	3	122661742	122662142	4.3506	4.18003	4.50311	-0.22178	0.0995085	0.548993
pk114217	9	139565130	139565530	4.01916	3.82003	4.19411	-0.230707	0.0995115	0.548993
pk73466	3	53217428	53217828	2.42796	2.11988	2.68169	-0.354024	0.099524	0.549037
pk45504	17	40615894	40616294	3.78136	3.85241	3.70663	0.241936	0.099541	0.54907
pk37709	15	71571486	71571886	4.59577	4.42637	4.74735	-0.217648	0.0995469	0.54907
pk87257	5	90765376	90765776	3.29452	3.04832	3.50477	-0.27082	0.0995471	0.54907
pk114070	9	137218680	137219080	4.8711	4.69905	5.0248	-0.208823	0.0995486	0.54907
pk934	1	14093457	14093857	4.43686	4.48476	4.38731	0.218745	0.0995539	0.549074
pk3981	1	56343118	56343518	3.15831	2.93032	3.35513	-0.292443	0.0995905	0.549237
pk50457	18	60767066	60767466	6.05976	5.9094	6.19592	-0.183111	0.0995927	0.549237
pk90325	5	172228131	172228531	3.47747	3.55563	3.39483	0.258477	0.0996013	0.549259
pk41311	16	53089477	53089877	4.55696	4.61529	4.49618	0.216684	0.0996071	0.549265
pk15993	10	112116213	112116613	2.78451	2.57982	2.96373	-0.30495	0.0996215	0.549319
pk87688	5	107484372	107484772	2.7209	2.81146	2.62427	0.309001	0.0996373	0.549339
pk99177	7	28142405	28142805	3.26068	3.06082	3.43619	-0.267964	0.0996412	0.549339
pk72255	3	31328410	31328810	2.0845	2.246	1.90263	0.388805	0.0996422	0.549339
pk68879	22	18518491	18518891	3.81434	3.62636	3.98063	-0.241628	0.0996438	0.549339
pk102502	7	121634648	121635364	4.48613	4.52655	4.44455	0.218191	0.0996483	0.549339
pk33521	14	69031828	69032228	2.4165	2.18096	2.61892	-0.340711	0.0996839	0.549486
pk31168	13	103555078	103555478	4.4633	4.3095	4.60226	-0.221461	0.0996896	0.549486
pk36156	15	43566328	43566728	2.89611	2.67763	3.08582	-0.302861	0.0996974	0.549486
pk25722	12	58149485	58149885	5.14105	4.97269	5.29181	-0.199535	0.0997126	0.549486
pk80828	4	72480327	72480727	5.51407	5.36681	5.64768	-0.19143	0.0997155	0.549486
pk22995	11	130277864	130278264	3.47416	3.26545	3.65645	-0.258568	0.0997156	0.549486
pk76690	3	152025662	152026062	6.528	6.56364	6.49146	0.172156	0.099718	0.549486
pk48986	18	20046568	20046968	6.32035	6.1868	6.44258	-0.175176	0.0997186	0.549486
pk42956	16	88373969	88374369	4.62338	4.47442	4.75838	-0.214526	0.0997191	0.549486
pk117972	X	118018521	118018921	4.46431	4.29896	4.61265	-0.239077	0.0997298	0.549486
pk40050	16	11890212	11890612	4.64095	4.47226	4.79197	-0.212803	0.0997305	0.549486
pk4703	1	78250519	78250919	2.672	2.4527	2.86232	-0.31401	0.0997351	0.549486
pk106835	8	81911302	81911702	5.77605	5.61985	5.91698	-0.186157	0.0997411	0.549486
pk112414	9	110360091	110360491	6.78869	6.65247	6.91316	-0.171457	0.099748	0.549486
pk10877	1	235043758	235044158	3.67644	3.7414	3.60842	0.248628	0.099752	0.549486
pk103723	7	154896651	154897051	3.07261	2.85112	3.26457	-0.283009	0.0997543	0.549486
pk84588	4	188936427	188936827	4.78451	4.64053	4.91542	-0.217394	0.099757	0.549486
pk111260	9	85642051	85642451	3.8295	3.66301	3.97875	-0.238319	0.0997582	0.549486
pk99289	7	29790101	29790501	2.16101	1.90279	2.37995	-0.36974	0.0997696	0.549498
pk17032	10	134306981	134307381	3.49902	3.34136	3.64113	-0.258477	0.0997766	0.549498
pk1321	1	18807085	18807485	5.8248	5.6625	5.97067	-0.188479	0.0997784	0.549498
pk69812	22	32948540	32948940	3.84457	3.65348	4.01328	-0.240645	0.0997788	0.549498
pk57316	2	65011877	65012277	3.68052	3.48354	3.85382	-0.247451	0.0997839	0.5495
pk103775	7	155522501	155522901	5.83489	5.8717	5.79713	0.185951	0.0997959	0.549541
pk73073	3	47446582	47446982	3.18304	2.99362	3.35045	-0.273739	0.0998175	0.549618
pk72432	3	35963233	35963633	2.68877	2.50952	2.8482	-0.325532	0.0998191	0.549618
pk42818	16	86032377	86032777	2.31983	2.44315	2.18498	0.351694	0.099824	0.549619
pk111571	9	92109084	92109484	3.00889	2.81456	3.18013	-0.287547	0.0998304	0.549622
pk17371	11	2484541	2484941	5.07261	4.90946	5.21918	-0.203935	0.0998338	0.549622
pk57213	2	64208784	64209184	2.71559	2.4948	2.90703	-0.314268	0.0998452	0.54966
pk64662	20	6592917	6593317	2.47193	2.25004	2.6642	-0.333249	0.0998535	0.549661
pk116181	X	19533168	19533568	3.60789	3.39155	3.79598	-0.251083	0.0998546	0.549661
pk14304	10	76815706	76816106	2.40223	2.491	2.30764	0.340977	0.0998715	0.549724
pk269	1	3373194	3373594	5.94871	5.8083	6.07666	-0.182361	0.0998754	0.549724
pk12912	10	34828468	34828868	4.21942	4.03638	4.38183	-0.227244	0.0998895	0.549776
pk75192	3	114217588	114217988	3.80523	3.86355	3.74446	0.246584	0.099916	0.549873
pk73677	3	57969488	57969888	5.52956	5.37067	5.67267	-0.190194	0.0999163	0.549873
pk10437	1	228528604	228529004	2.89756	2.67376	3.09126	-0.298169	0.0999215	0.549876
pk91171	6	4906114	4906514	4.39521	4.22732	4.54557	-0.224043	0.0999299	0.549897
pk19743	11	62408148	62408548	3.13304	2.94148	3.30213	-0.277177	0.099935	0.549899
pk21406	11	91129696	91130096	5.01758	4.83844	5.17692	-0.205355	0.0999422	0.549904
pk46022	17	46872937	46873337	6.15133	6.00629	6.28311	-0.179788	0.0999451	0.549904
pk110337	9	35690842	35691242	3.4761	3.28935	3.64143	-0.254801	0.099962	0.549915
pk45286	17	38231298	38231698	5.2413	5.07102	5.39359	-0.20201	0.0999658	0.549915
pk18507	11	23745496	23745896	2.59478	2.34234	2.80955	-0.325873	0.0999666	0.549915
pk104466	8	13211598	13211998	2.56885	2.6669	2.46364	0.324524	0.0999685	0.549915
pk55052	2	10592439	10592839	5.24463	5.08486	5.38846	-0.198956	0.0999717	0.549915
pk51418	19	4670185	4670585	6.52333	6.53851	6.508	0.171229	0.0999749	0.549915
pk99026	7	25965690	25966090	3.65152	3.73372	3.56436	0.265037	0.0999844	0.549942
pk26810	12	92991739	92992139	2.33152	2.08293	2.54351	-0.349745	0.0999891	0.549942
pk2050	1	26680518	26680918	6.85519	6.71329	6.98437	-0.169497	0.100011	0.55004
pk28806	13	20693184	20693584	5.34102	5.1838	5.48277	-0.194988	0.100021	0.550048
pk105546	8	37741105	37741505	5.46321	5.31661	5.59628	-0.191505	0.100022	0.550048
pk112603	9	112674476	112674876	5.2743	5.1076	5.42373	-0.200831	0.100049	0.550168
pk11648	10	5325368	5325768	4.51017	4.31379	4.68299	-0.21726	0.100055	0.550179
pk100318	7	56072485	56072885	3.88561	3.93735	3.83194	0.23608	0.100087	0.550307
pk110006	9	23638047	23638447	2.74037	2.5476	2.91038	-0.311575	0.100088	0.550307
pk37544	15	69582982	69583382	4.03462	4.11763	3.94655	0.239648	0.100093	0.550308
pk108517	8	131058017	131058417	5.27922	5.11773	5.42445	-0.197492	0.100107	0.550361
pk66860	20	52556414	52556814	4.37256	4.18212	4.54077	-0.222962	0.100117	0.550391
pk98156	7	2799804	2800204	6.49031	6.34341	6.62363	-0.172764	0.100123	0.5504
pk114134	9	138593707	138594107	3.44329	3.51412	3.36881	0.255104	0.100143	0.550467
pk66277	20	44035180	44035580	5.20319	5.03955	5.35015	-0.199996	0.100145	0.550467
pk111481	9	90037918	90038318	2.3595	2.14181	2.5486	-0.362591	0.10015	0.550469
pk62281	2	203343853	203344253	2.99619	2.78862	3.17761	-0.291536	0.100162	0.550513
pk62383	2	206126278	206126678	2.92972	3.00532	2.84994	0.293518	0.100169	0.550525
pk36744	15	57880467	57880867	4.12044	4.1936	4.04336	0.238553	0.100191	0.550619
pk68338	21	43206769	43207169	5.07336	4.89729	5.23026	-0.203354	0.100201	0.550624
pk41860	16	68774097	68774497	4.34377	4.20337	4.47171	-0.223844	0.100204	0.550624
pk25631	12	57070939	57071339	5.02063	4.86801	5.15864	-0.211722	0.100206	0.550624
pk47441	17	72357580	72357980	3.86916	3.68092	4.03564	-0.236995	0.100222	0.550667
pk58106	2	86482001	86482401	4.37161	4.44855	4.29035	0.227169	0.100223	0.550667
pk32900	14	56393787	56394187	3.13737	2.94792	3.3048	-0.277805	0.10023	0.550671
pk25448	12	54120120	54120520	3.77513	3.59572	3.93468	-0.243212	0.100235	0.550671
pk109927	9	21782201	21782601	2.73122	2.79461	2.66493	0.307203	0.100241	0.550671
pk3232	1	44007696	44008096	5.23957	5.29265	5.18446	0.197594	0.100242	0.550671
pk114326	9	140249911	140250311	1.90784	2.05635	1.74228	0.405111	0.100265	0.550737
pk87344	5	95143745	95144145	3.74626	3.55793	3.91283	-0.250592	0.100265	0.550737
pk35704	15	35758704	35759104	3.31793	3.11895	3.49276	-0.270631	0.100268	0.550737
pk65830	20	34706276	34706676	3.11031	2.89988	3.29391	-0.28071	0.100326	0.551028
pk77039	3	164124839	164125239	2.37087	2.15328	2.5599	-0.348134	0.100334	0.551035
pk57214	2	64212085	64212485	2.6048	2.37712	2.80139	-0.319224	0.100337	0.551035
pk90901	6	2031159	2031559	2.71898	2.51177	2.90012	-0.315467	0.100346	0.551035
pk87235	5	90501927	90502327	2.40828	2.53863	2.26498	0.353953	0.10035	0.551035
pk68375	21	43653690	43654090	4.30078	4.13319	4.45091	-0.219895	0.10035	0.551035
pk55760	2	27719625	27720025	5.23645	5.28138	5.19008	0.204106	0.100357	0.551043
pk65499	20	30183882	30184282	5.08547	4.92752	5.22782	-0.202729	0.100363	0.551043
pk1084	1	16161707	16162107	5.65917	5.50239	5.80057	-0.188441	0.100366	0.551043
pk25747	12	58627713	58628113	3.27509	3.08941	3.43957	-0.263794	0.100372	0.551052
pk31832	14	23450520	23450920	4.49147	4.30988	4.65274	-0.215373	0.100378	0.551059
pk70365	22	39757108	39757508	3.14032	2.94905	3.30918	-0.280517	0.100383	0.551059
pk7869	1	171030863	171031263	2.72535	2.48042	2.93467	-0.315878	0.100391	0.551059
pk75500	3	123372186	123372586	3.6764	3.4823	3.84747	-0.246422	0.100392	0.551059
pk109732	9	16062866	16063266	1.85186	1.55359	2.09891	-0.425394	0.100412	0.551148
pk42630	16	84385190	84385590	4.7066	4.75201	4.65973	0.212664	0.100432	0.551228
pk113143	9	124313207	124313607	3.12055	2.93689	3.28345	-0.279683	0.100443	0.551263
pk67128	20	57712553	57712953	4.13476	3.96763	4.28453	-0.228737	0.100448	0.551265
pk89250	5	142962444	142962844	1.90243	2.05401	1.73302	0.430042	0.100454	0.551276
pk81240	4	79057604	79058004	3.15099	3.22096	3.07744	0.272908	0.10047	0.55133
pk69455	22	28405307	28405707	4.06681	4.12589	4.00522	0.227663	0.100474	0.55133
pk84104	4	171611288	171611688	3.21622	3.30219	3.1248	0.269213	0.100478	0.55133
pk85233	5	32163192	32163592	2.357	2.45508	2.25177	0.346121	0.10049	0.551372
pk105783	8	42155494	42155894	4.91169	4.75763	5.05088	-0.210778	0.10051	0.551431
pk11724	10	6161993	6162393	6.22975	6.08157	6.36413	-0.178737	0.100512	0.551431
pk79003	4	6495340	6495740	4.78367	4.84867	4.71561	0.212149	0.100515	0.551431
pk67183	20	59827846	59828246	2.67764	2.76821	2.581	0.312947	0.100535	0.551496
pk110808	9	74640474	74640874	4.76113	4.59856	4.90722	-0.21463	0.100536	0.551496
pk4308	1	64282741	64283141	2.66848	2.43018	2.87294	-0.317221	0.100548	0.551532
pk22619	11	122588010	122588410	3.56373	3.37069	3.73397	-0.254432	0.100552	0.551532
pk97102	6	154108357	154108757	3.03797	2.83875	3.21299	-0.284273	0.100562	0.55156
pk44015	17	13984233	13984633	3.40659	3.47313	3.33683	0.259828	0.100566	0.55156
pk36295	15	45727403	45727803	5.12141	4.94947	5.27502	-0.207749	0.1006	0.551721
pk87638	5	106295141	106295541	5.31357	5.14711	5.46279	-0.201477	0.100609	0.551724
pk30644	13	77383295	77383695	2.07679	1.84851	2.27383	-0.420174	0.100611	0.551724
pk59260	2	113773158	113773558	4.20076	4.06185	4.32746	-0.229842	0.100615	0.551724
pk22179	11	115452760	115453160	4.58548	4.44334	4.71486	-0.215321	0.100636	0.551762
pk87461	5	97810376	97810776	2.48703	2.23105	2.70437	-0.334738	0.100639	0.551762
pk63125	2	225543065	225543465	5.88572	5.73504	6.02214	-0.183732	0.100639	0.551762
pk79595	4	22436499	22436899	3.58703	3.39102	3.75956	-0.253345	0.100644	0.551762
pk164	1	2068776	2069176	6.64881	6.50763	6.7774	-0.171825	0.100645	0.551762
pk100367	7	65196494	65196894	4.74394	4.56151	4.90587	-0.211307	0.100685	0.551926
pk78358	3	194040512	194040912	6.71304	6.57079	6.84251	-0.171525	0.100692	0.551926
pk32934	14	57132965	57133365	2.77644	2.5648	2.96096	-0.312716	0.100693	0.551926
pk16103	10	114133702	114134102	4.9015	4.75303	5.03611	-0.206442	0.100693	0.551926
pk7668	1	167501613	167502013	4.07082	3.88903	4.23225	-0.23334	0.100718	0.552036
pk101756	7	101324686	101325086	0.533458	0.0497556	0.895069	-0.640407	0.100724	0.552039
pk1054	1	15921599	15921999	3.29001	3.36232	3.21388	0.263196	0.100732	0.552054
pk56335	2	42476616	42477016	4.03929	3.83867	4.21538	-0.235467	0.100738	0.552054
pk86647	5	73198457	73198857	3.14654	2.93437	3.33147	-0.27895	0.100746	0.552054
pk53715	19	45950780	45951180	6.11615	5.97383	6.24568	-0.17947	0.100756	0.552054
pk98292	7	5744102	5744502	3.3054	3.10603	3.48054	-0.263816	0.100759	0.552054
pk30486	13	73818660	73819060	2.75758	2.52592	2.95713	-0.308112	0.10076	0.552054
pk15514	10	101594205	101594605	2.82185	2.90887	2.72924	0.302989	0.100765	0.552054
pk86850	5	77346729	77347129	3.1327	2.9143	3.32234	-0.281419	0.100777	0.552054
pk24018	12	14667119	14667519	4.95963	4.79019	5.11125	-0.205615	0.100779	0.552054
pk52088	19	13954305	13954705	5.84685	5.69547	5.98384	-0.185824	0.100781	0.552054
pk95418	6	111748475	111748875	4.34687	4.38549	4.30718	0.2258	0.100785	0.552054
pk20302	11	67983546	67983946	5.30972	5.14128	5.46053	-0.195971	0.100786	0.552054
pk104359	8	10697263	10697663	6.97588	7.0027	6.94855	0.165936	0.100787	0.552054
pk40125	16	14458358	14458758	4.246	4.0712	4.40189	-0.222398	0.100794	0.552054
pk20305	11	68064201	68064601	4.70205	4.54236	4.84581	-0.215102	0.100796	0.552054
pk4695	1	78004680	78005080	3.18417	3.00715	3.34182	-0.27681	0.100801	0.552055
pk52140	19	14448277	14448677	3.88264	3.68386	4.05732	-0.237462	0.100815	0.552106
pk73702	3	58120105	58120505	3.28801	3.09647	3.45707	-0.268621	0.100826	0.552123
pk97397	6	159084779	159085179	3.40293	3.48841	3.31207	0.26319	0.100827	0.552123
pk45523	17	40770543	40770943	4.50005	4.32776	4.65395	-0.220123	0.100836	0.552134
pk93884	6	48078717	48079117	2.36489	2.13868	2.56038	-0.349143	0.100838	0.552134
pk62490	2	208610846	208611246	4.39159	4.19994	4.56075	-0.219744	0.100843	0.552136
pk7084	1	156094915	156095315	6.03396	5.88934	6.16539	-0.17983	0.100883	0.552256
pk115099	hs37d5	22833813	22834213	1.81465	1.94536	1.6709	0.410877	0.100884	0.552256
pk52811	19	33726184	33726584	4.54482	4.36875	4.70171	-0.214904	0.100884	0.552256
pk58791	2	105535593	105535993	2.65195	2.468	2.81507	-0.313472	0.100884	0.552256
pk114744	hs37d5	12300892	12301292	1.04359	1.29042	0.745625	0.543286	0.100897	0.5523
pk90275	5	171889186	171889586	2.87924	2.63491	3.08811	-0.295579	0.100906	0.552325
pk48684	18	10020165	10020565	2.6074	2.40463	2.78515	-0.327467	0.100926	0.552409
pk28164	12	121057837	121058237	3.23247	3.03432	3.40665	-0.2733	0.100934	0.552426
pk54870	2	8738410	8738810	3.98561	3.79035	4.15757	-0.232939	0.100951	0.552497
pk45092	17	36070309	36070709	6.76329	6.80093	6.72463	0.169468	0.100964	0.552531
pk4358	1	65210411	65210811	6.22165	6.07192	6.35729	-0.176934	0.100967	0.552531
pk78470	3	195285428	195285828	4.74914	4.79703	4.69961	0.21215	0.100984	0.552602
pk47286	17	70428204	70428604	4.18398	4.01569	4.33467	-0.227129	0.101004	0.552684
pk97012	6	151365769	151366169	6.55562	6.59482	6.51533	0.170467	0.101009	0.552684
pk79291	4	11086721	11087121	3.83796	3.66428	3.99296	-0.242989	0.101016	0.552684
pk29613	13	39210918	39211318	4.36087	4.42506	4.29368	0.226087	0.101019	0.552684
pk92784	6	33395570	33395970	4.16063	3.986	4.31638	-0.224552	0.101023	0.552684
pk84965	5	10551458	10551858	2.67895	2.47272	2.85936	-0.317019	0.101036	0.552716
pk69086	22	22108809	22109209	3.10202	2.89985	3.27932	-0.282458	0.101038	0.552716
pk59526	2	121156816	121157216	4.91387	4.76596	5.04801	-0.205072	0.101079	0.552896
pk23956	12	13691963	13692363	2.74536	2.52194	2.93878	-0.307223	0.10108	0.552896
pk99122	7	27228885	27229285	4.97379	4.81725	5.11499	-0.205753	0.1011	0.552981
pk84906	5	8864165	8864565	2.80809	2.59184	2.99611	-0.299253	0.10111	0.552987
pk111390	9	87607998	87608398	3.53642	3.32052	3.72419	-0.253955	0.10111	0.552987
pk59714	2	127822286	127822686	6.78147	6.64062	6.90978	-0.167499	0.101118	0.553
pk116200	X	19777847	19778247	3.51419	3.32523	3.68124	-0.256521	0.101131	0.553042
pk55137	2	11623174	11623574	4.33928	4.14608	4.50963	-0.222268	0.101134	0.553042
pk86716	5	74199173	74199573	4.97956	5.02028	4.93766	0.205293	0.101142	0.553058
pk7606	1	165844881	165845281	4.43967	4.25595	4.60262	-0.226702	0.101149	0.553073
pk51242	19	3098522	3098922	4.86275	4.69278	5.01478	-0.2059	0.101176	0.553192
pk57235	2	64351307	64351707	4.03025	3.86124	4.18151	-0.234006	0.101181	0.553192
pk20032	11	65363064	65363464	3.58468	3.3788	3.76482	-0.250173	0.1012	0.553271
pk10079	1	222909795	222910195	2.37944	2.50677	2.23978	0.344496	0.101205	0.553271
pk30976	13	99038989	99039389	2.5976	2.32613	2.82598	-0.336902	0.101212	0.553271
pk23991	12	14121212	14121612	3.23892	3.30647	3.16805	0.265996	0.101214	0.553271
pk30222	13	52027224	52027624	7.36747	7.39678	7.33755	0.162764	0.101222	0.553271
pk55204	2	14504087	14504487	3.27801	3.07739	3.45411	-0.264707	0.101223	0.553271
pk105009	8	26152349	26152749	4.74292	4.57711	4.89163	-0.208715	0.101231	0.553271
pk13603	10	63539674	63540074	6.56009	6.42275	6.68548	-0.172938	0.101232	0.553271
pk16297	10	116409208	116409608	2.97947	2.76874	3.16331	-0.288121	0.101254	0.553352
pk23375	12	4122140	4122540	3.96808	3.76337	4.14733	-0.237059	0.101256	0.553352
pk2812	1	38331042	38331442	4.43626	4.25723	4.59551	-0.218804	0.101265	0.55336
pk71214	3	3657220	3657620	2.88556	2.64752	3.08983	-0.303592	0.101267	0.55336
pk24675	12	38447427	38447827	2.35801	2.46281	2.24501	0.349188	0.10128	0.553406
pk24848	12	46553855	46554255	3.39753	3.17983	3.58665	-0.259786	0.101293	0.553451
pk24526	12	30859379	30859779	4.66902	4.50437	4.81679	-0.214791	0.101304	0.553472
pk26459	12	81474172	81474572	2.08113	1.82033	2.30193	-0.387471	0.101308	0.553472
pk70966	22	47049534	47049934	4.28754	4.36083	4.21032	0.225571	0.101322	0.553472
pk108027	8	123479298	123479698	3.54543	3.61389	3.47357	0.248584	0.101324	0.553472
pk29970	13	46008924	46009324	4.08462	3.90452	4.24472	-0.230486	0.101328	0.553472
pk118782	Y	23584111	23584511	3.40994	3.2586	3.54691	-0.314333	0.101331	0.553472
pk10082	1	222950851	222951251	2.53458	2.29475	2.74016	-0.334186	0.101335	0.553472
pk58727	2	103126817	103127217	3.08903	2.89664	3.25875	-0.279425	0.101336	0.553472
pk36625	15	54210523	54210923	4.39339	4.26212	4.5137	-0.223505	0.101344	0.553472
pk45040	17	35062488	35062888	3.36612	3.15703	3.54871	-0.26234	0.101345	0.553472
pk85855	5	55117658	55118058	2.46576	2.26228	2.64406	-0.347449	0.101348	0.553472
pk695	1	9749955	9750355	3.84151	3.65488	4.00674	-0.23921	0.101354	0.55348
pk9959	1	219688103	219688503	3.73375	3.55259	3.89467	-0.252227	0.101383	0.553583
pk67279	20	61449946	61450346	3.69956	3.51943	3.85968	-0.247303	0.10139	0.553583
pk55253	2	16105070	16105470	3.08027	2.85673	3.27378	-0.278695	0.101392	0.553583
pk52955	19	36066462	36066862	0.52173	0.80693	0.1659	0.629321	0.101403	0.553583
pk67679	21	32211648	32212048	2.52208	2.28229	2.72765	-0.332296	0.101406	0.553583
pk61336	2	177022276	177022676	4.96452	4.78448	5.12457	-0.208321	0.101412	0.553583
pk78430	3	194791073	194791473	3.76014	3.83564	3.68046	0.238662	0.101419	0.553583
pk9898	1	216774304	216774704	5.65964	5.49513	5.80729	-0.187005	0.101422	0.553583
pk106654	8	76332906	76333306	3.18778	3.26761	3.10327	0.275559	0.101423	0.553583
pk56614	2	46636199	46636599	6.93728	6.79095	7.07012	-0.167542	0.101428	0.553583
pk84233	4	177301688	177302088	2.8596	2.63448	3.0543	-0.297108	0.101431	0.553583
pk111491	9	90195972	90196372	3.36781	3.17967	3.53423	-0.265686	0.101433	0.553583
pk75513	3	123502526	123502926	5.60483	5.45025	5.74444	-0.191785	0.101434	0.553583
pk54090	19	49284431	49284831	4.08574	3.93379	4.2232	-0.239331	0.101445	0.553601
pk5788	1	110730890	110731290	2.50439	2.64347	2.35046	0.332586	0.101446	0.553601
pk28497	12	125230480	125230880	5.23714	5.28254	5.19026	0.199749	0.101452	0.553604
pk100945	7	80378571	80378971	2.55563	2.63301	2.47387	0.323431	0.10146	0.553605
pk48308	17	81194775	81195175	2.06092	1.7837	2.29337	-0.378603	0.101461	0.553605
pk21549	11	94867591	94867991	2.0969	1.82613	2.3248	-0.378022	0.101468	0.553609
pk262	1	3326689	3327089	3.63609	3.44667	3.8035	-0.248356	0.101471	0.553609
pk21734	11	102468987	102469387	3.59952	3.68576	3.5078	0.257331	0.101478	0.553619
pk19864	11	64005007	64005407	6.08125	5.93527	6.21381	-0.180849	0.101482	0.553619
pk58305	2	95975323	95975723	3.75254	3.82715	3.67385	0.245192	0.101503	0.553703
pk82352	4	110223831	110224231	2.75318	2.83578	2.66557	0.305671	0.101508	0.553703
pk53474	19	42891151	42891551	6.32784	6.18058	6.46145	-0.174979	0.101515	0.553703
pk6117	1	116518937	116519337	4.6293	4.46466	4.77705	-0.216373	0.101516	0.553703
pk110642	9	71346807	71347207	5.59151	5.44244	5.72661	-0.19112	0.101538	0.553776
pk114615	hs37d5	6440049	6440449	3.89675	3.70738	4.06413	-0.239597	0.101539	0.553776
pk17835	11	10956002	10956402	3.99382	3.8264	4.14381	-0.236965	0.101548	0.5538
pk29137	13	27552238	27552638	4.34561	4.18322	4.49155	-0.228484	0.101557	0.553823
pk29758	13	42115138	42115538	3.36476	3.14972	3.55188	-0.270608	0.101567	0.553854
pk46365	17	54909866	54910266	4.67227	4.51081	4.81747	-0.215409	0.101572	0.553856
pk110308	9	35236871	35237271	4.3049	4.14089	4.45216	-0.23227	0.101609	0.554029
pk26865	12	93806244	93806644	0	0	0	0.874455	0.101616	0.554029
pk91119	6	4210846	4211246	3.10808	3.17774	3.03489	0.276648	0.101631	0.554029
pk78916	4	3590210	3590610	1.86329	1.57948	2.10034	-0.410581	0.101632	0.554029
pk118491	X	152119323	152119723	2.52991	2.27475	2.74666	-0.350997	0.101635	0.554029
pk64787	20	10487308	10487708	2.82336	2.58865	3.02518	-0.302565	0.101635	0.554029
pk118014	X	118789124	118789524	2.08878	2.21824	1.94653	0.377303	0.101637	0.554029
pk52126	19	14258926	14259326	4.437	4.26632	4.58961	-0.218577	0.101642	0.554032
pk53069	19	38684692	38685092	3.00084	3.12465	2.86541	0.298806	0.101656	0.554085
pk100447	7	66437238	66437638	4.82717	4.65986	4.97707	-0.207928	0.101676	0.554166
pk115684	X	193336	193736	5.6865	5.53181	5.82619	-0.184433	0.101686	0.554195
pk52171	19	14625132	14625532	5.09835	5.16946	5.02356	0.212343	0.101708	0.554292
pk31156	13	103370730	103371130	1.53174	1.20639	1.79705	-0.460999	0.10172	0.554321
pk53815	19	46714414	46714814	4.86693	4.69874	5.01755	-0.209219	0.101723	0.554321
pk68390	21	43762070	43762470	3.86703	3.69384	4.02165	-0.26158	0.101729	0.554321
pk26798	12	92911863	92912263	2.9229	2.69949	3.11632	-0.295434	0.101732	0.554321
pk110751	9	73279822	73280222	2.47725	2.22071	2.69499	-0.334318	0.101739	0.554333
pk98583	7	14135193	14135593	3.09759	2.92047	3.25532	-0.287293	0.101755	0.554363
pk56398	2	43297173	43297573	4.15517	3.9939	4.30022	-0.226324	0.101758	0.554363
pk79512	4	17331691	17332091	4.38016	4.43335	4.32495	0.224138	0.101759	0.554363
pk97824	6	169087415	169087815	3.57889	3.63923	3.5159	0.246584	0.1018	0.554558
pk5639	1	108559041	108559441	3.001	3.08194	2.91525	0.282272	0.10181	0.554558
pk100276	7	55253864	55254264	4.19262	4.24005	4.14357	0.230021	0.101817	0.554558
pk9160	1	203575196	203575596	4.90748	4.74915	5.05014	-0.206884	0.101818	0.554558
pk98017	7	1047522	1047922	4.33692	4.15818	4.49594	-0.218852	0.10182	0.554558
pk83344	4	148714767	148715167	3.57127	3.63107	3.50889	0.248258	0.101823	0.554558
pk71626	3	12812202	12812602	0	0.221092	0	0.750343	0.101839	0.554599
pk36985	15	62171460	62171860	4.11146	3.90982	4.28833	-0.232828	0.101844	0.554599
pk69893	22	35461744	35462144	5.68993	5.54124	5.82471	-0.192917	0.101844	0.554599
pk17984	11	12854426	12854826	3.51281	3.30801	3.69211	-0.256359	0.101864	0.554678
pk106368	8	66810641	66811041	4.78163	4.59836	4.94422	-0.21144	0.101868	0.554678
pk86477	5	70385461	70385861	0.133632	0.428697	0	0.727002	0.101882	0.554691
pk31427	13	111211730	111212130	4.66453	4.49302	4.8178	-0.21119	0.101886	0.554691
pk27162	12	101882243	101882643	2.2455	1.98596	2.46539	-0.36063	0.101887	0.554691
pk98493	7	12104347	12104747	4.45644	4.52213	4.38761	0.219689	0.101889	0.554691
pk25971	12	66543812	66544212	3.26775	3.04718	3.45902	-0.268241	0.101899	0.554698
pk60556	2	159458561	159458961	3.40849	3.22079	3.57455	-0.25852	0.1019	0.554698
pk102093	7	107821484	107821884	2.66369	2.41301	2.87719	-0.313008	0.101911	0.554705
pk71147	22	50769395	50769795	4.92061	4.75214	5.07145	-0.208641	0.101914	0.554705
pk75730	3	127125053	127125453	2.87638	2.66796	3.05846	-0.291294	0.101915	0.554705
pk57271	2	64631958	64632358	5.24057	5.08804	5.3785	-0.197896	0.101926	0.554742
pk10863	1	234930760	234931160	1.6792	1.37396	1.93099	-0.440837	0.101931	0.554745
pk117472	X	75402731	75403131	2.26293	2.00762	2.47979	-0.361001	0.101947	0.554791
pk30284	13	52945913	52946313	1.9522	2.08976	1.80013	0.394414	0.101949	0.554791
pk72952	3	45817728	45818128	4.26349	4.08194	4.42472	-0.22343	0.101954	0.554791
pk88313	5	126695158	126695558	4.25708	4.07528	4.41852	-0.230463	0.101959	0.554793
pk30471	13	73737636	73738036	6.00381	6.0424	5.96416	0.179271	0.101972	0.55484
pk103422	7	148213108	148213508	2.8003	2.5877	2.98557	-0.302514	0.101984	0.554878
pk51246	19	3135968	3136368	4.6781	4.50022	4.83643	-0.218805	0.101994	0.554903
pk57586	2	70419579	70419979	3.74028	3.55081	3.90774	-0.244002	0.102	0.554903
pk23976	12	13957997	13958397	2.95643	3.03953	2.86824	0.287705	0.102016	0.554903
pk32917	14	56666399	56666799	3.55754	3.37697	3.71799	-0.25618	0.102018	0.554903
pk30843	13	95767772	95768172	5.15033	4.97399	5.30744	-0.204339	0.10202	0.554903
pk31426	13	111208174	111208574	4.78241	4.83501	4.72782	0.209054	0.102021	0.554903
pk98440	7	8272539	8272939	3.89839	3.70642	4.0678	-0.239667	0.102022	0.554903
pk110026	9	25964155	25964555	2.25725	1.99269	2.48073	-0.362346	0.102026	0.554903
pk106724	8	80263230	80263630	2.88429	2.69084	3.05484	-0.297607	0.102034	0.554907
pk17027	10	134275187	134275587	6.2477	6.09246	6.38785	-0.176529	0.102036	0.554907
pk83485	4	152225817	152226217	3.08897	2.87509	3.27519	-0.276224	0.102052	0.554921
pk99431	7	32142066	32142466	3.50501	3.32583	3.66438	-0.262855	0.102054	0.554921
pk78898	4	3347780	3348180	3.73137	3.78791	3.67253	0.241827	0.102059	0.554921
pk45420	17	39835191	39835591	4.85372	4.67822	5.01016	-0.214557	0.102061	0.554921
pk80257	4	42124228	42124628	2.79052	2.58154	2.97302	-0.314253	0.102062	0.554921
pk76029	3	133278497	133278897	2.62203	2.39535	2.81789	-0.31895	0.102078	0.554982
pk74637	3	95381855	95382255	0.381257	0.650373	0.0501575	0.651746	0.102099	0.55507
pk53803	19	46618661	46619061	3.00299	3.08819	2.91244	0.283893	0.102105	0.555081
pk118656	Y	7872257	7872657	1.91771	1.66345	2.1338	-0.439164	0.102126	0.555163
pk45002	17	34115412	34115812	4.72322	4.55037	4.87756	-0.208883	0.10213	0.555163
pk64333	20	1395646	1396046	3.55574	3.38575	3.70779	-0.250572	0.102142	0.555203
pk40202	16	15775931	15776331	3.13125	2.89656	3.33305	-0.27572	0.102147	0.555206
pk70012	22	36760972	36761372	4.65456	4.48795	4.80391	-0.209836	0.102156	0.555226
pk27451	12	107974882	107975282	2.80693	2.59638	2.99063	-0.300148	0.102163	0.555242
pk84092	4	171150137	171150537	3.35494	3.4524	3.2504	0.267248	0.102185	0.555334
pk49948	18	47602220	47602620	3.74599	3.56476	3.90697	-0.242728	0.102192	0.555349
pk15022	10	93368543	93368943	3.54344	3.35596	3.70933	-0.252496	0.102201	0.555353
pk71768	3	14943113	14943513	4.46187	4.51339	4.40844	0.220218	0.102202	0.555353
pk25901	12	65146610	65147010	4.0021	3.79822	4.1807	-0.233007	0.102208	0.555359
pk40558	16	23681434	23681834	4.71578	4.57014	4.84805	-0.217723	0.102219	0.555361
pk85483	5	39226662	39227062	2.9895	2.77135	3.17895	-0.291693	0.102222	0.555361
pk18541	11	25087205	25087605	2.85249	2.98564	2.7058	0.299759	0.102222	0.555361
pk16427	10	120059784	120060184	3.74573	3.80314	3.68595	0.243486	0.102238	0.55542
pk43235	17	1092087	1092487	3.2526	3.03219	3.44376	-0.27305	0.102246	0.555438
pk55883	2	29131248	29131648	3.8369	3.59569	4.04349	-0.254571	0.102256	0.555454
pk2099	1	27236943	27237343	4.40363	4.2366	4.55331	-0.218385	0.102258	0.555454
pk111241	9	85034683	85035083	5.07835	5.13578	5.01855	0.20526	0.10227	0.555468
pk43389	17	2834317	2834717	5.22484	5.06747	5.36671	-0.198902	0.10227	0.555468
pk76676	3	151869327	151870057	3.76714	3.5854	3.92853	-0.240023	0.102281	0.555502
pk19720	11	62267706	62268106	6.14129	6.18668	6.09443	0.18141	0.102295	0.55555
pk20742	11	74257810	74258210	5.8753	5.72413	6.01213	-0.186563	0.102323	0.555653
pk107978	8	122351188	122351588	4.19005	4.24699	4.13077	0.223378	0.102323	0.555653
pk22323	11	117962415	117962815	3.05403	3.1523	2.94857	0.283774	0.102342	0.555731
pk107505	8	103757575	103757975	3.05306	2.8374	3.24064	-0.283895	0.102359	0.555782
pk112156	9	101092176	101092576	2.66809	2.4443	2.86179	-0.311471	0.102361	0.555782
pk31564	13	114105135	114105535	2.63049	2.39006	2.83652	-0.312562	0.102374	0.555809
pk82801	4	124477601	124478001	3.39901	3.20626	3.56902	-0.26153	0.102375	0.555809
pk91385	6	10331834	10332234	2.48027	2.25598	2.67433	-0.350333	0.10238	0.555809
pk45696	17	42593471	42593871	2.71436	2.50372	2.89812	-0.306822	0.102392	0.55583
pk114118	9	138235794	138236194	3.81808	3.63588	3.97982	-0.237034	0.102399	0.55583
pk75106	3	112040902	112041302	3.87702	3.68253	4.04838	-0.242949	0.102406	0.55583
pk5167	1	91748277	91748677	2.85754	2.93727	2.77315	0.293736	0.102406	0.55583
pk1066	1	16067799	16068199	6.59562	6.45592	6.72298	-0.171012	0.102407	0.55583
pk30099	13	49448283	49448683	2.68484	2.47042	2.87149	-0.308545	0.102422	0.555884
pk12002	10	13568934	13569334	5.04614	5.09189	4.9989	0.198556	0.102428	0.555894
pk46019	17	46834823	46835223	4.29409	4.10025	4.46494	-0.229887	0.102439	0.555923
pk114096	9	137581392	137581792	3.53041	3.35304	3.68835	-0.249829	0.102443	0.555923
pk690	1	9711703	9712103	3.2687	3.05738	3.45298	-0.264852	0.102461	0.55597
pk11771	10	7342242	7342642	2.86344	2.65571	3.04499	-0.313974	0.102465	0.55597
pk104751	8	22001121	22001521	5.48395	5.33223	5.62121	-0.192089	0.102468	0.55597
pk65602	20	31377829	31378229	3.98847	4.0442	3.9305	0.229338	0.10247	0.55597
pk88310	5	126651694	126652094	4.16739	3.97391	4.33797	-0.228551	0.102475	0.55597
pk62916	2	220507196	220507596	5.18675	5.21961	5.15312	0.196315	0.102492	0.556036
pk102648	7	127903857	127904257	3.68183	3.50756	3.8373	-0.254905	0.102515	0.556114
pk44056	17	15302305	15302705	3.48302	3.29213	3.65158	-0.257725	0.102515	0.556114
pk28066	12	119195460	119195860	0.658402	0.258642	0.971085	-0.604946	0.102521	0.556116
pk100762	7	75889553	75889953	3.31931	3.38924	3.24582	0.261365	0.102529	0.556116
pk50647	18	71933342	71933742	4.02739	4.1043	3.94614	0.240244	0.10253	0.556116
pk99319	7	30226322	30226722	2.5139	2.29544	2.70359	-0.330252	0.102539	0.556133
pk81415	4	83193044	83193444	3.27074	3.0805	3.43879	-0.266558	0.102546	0.556133
pk76514	3	149042095	149042495	2.56113	2.34453	2.74941	-0.322553	0.102547	0.556133
pk13242	10	49812541	49812941	2.65754	2.43976	2.84671	-0.315	0.102557	0.556138
pk83750	4	158634469	158634869	2.40939	2.52015	2.28941	0.342281	0.102557	0.556138
pk37132	15	63794284	63794684	5.32718	5.1754	5.46451	-0.198511	0.102584	0.556254
pk98422	7	7800955	7801355	3.28721	3.10028	3.45267	-0.266293	0.102592	0.556273
pk91277	6	6982172	6982572	3.67494	3.47507	3.85045	-0.244163	0.102606	0.556328
pk244	1	3050265	3050665	2.6506	2.42605	2.84486	-0.315426	0.102616	0.556353
pk78389	3	194378160	194378560	4.25752	4.0922	4.40582	-0.229055	0.102626	0.556363
pk23656	12	8917250	8917650	0.582406	0.128825	0.926976	-0.622921	0.102627	0.556363
pk21043	11	77967980	77968380	3.20523	3.01504	3.37323	-0.274947	0.102632	0.556363
pk80582	4	57083487	57083887	3.85645	3.92492	3.78457	0.242145	0.102659	0.556489
pk99609	7	36698644	36699044	5.32949	5.17047	5.47271	-0.19189	0.102666	0.5565
pk18451	11	20260266	20260666	2.8154	2.92421	2.69772	0.299943	0.102688	0.556583
pk84215	4	176856155	176856555	3.58119	3.66673	3.49025	0.253755	0.102691	0.556583
pk89864	5	157034295	157034695	5.00886	4.84645	5.15482	-0.20734	0.102711	0.556668
pk10715	1	232440795	232441195	4.2153	4.03685	4.37408	-0.225409	0.102732	0.556754
pk41928	16	69547377	69547777	2.69054	2.468	2.88329	-0.311793	0.102753	0.556842
pk109297	9	2493520	2493920	2.0396	2.20788	1.84907	0.388184	0.10276	0.556845
pk116761	X	42835173	42835573	2.65097	2.4172	2.8521	-0.317391	0.102763	0.556845
pk74790	3	101547896	101548296	3.28667	3.0913	3.45871	-0.263884	0.102792	0.556962
pk87798	5	111950906	111951306	3.67395	3.45289	3.86559	-0.249676	0.102794	0.556962
pk42050	16	71599985	71600385	3.8885	3.71284	4.04507	-0.242465	0.102822	0.557092
pk61137	2	173153336	173153736	2.76465	2.85201	2.67167	0.304576	0.102836	0.557119
pk72559	3	38851161	38851561	3.3413	3.41606	3.26246	0.263666	0.102837	0.557119
pk33627	14	70180178	70180578	3.86542	3.70088	4.0131	-0.24176	0.102859	0.55721
pk68766	21	47542102	47542502	2.55196	2.35284	2.7269	-0.326483	0.102866	0.55721
pk114832	hs37d5	17581612	17582012	2.29838	2.03867	2.51839	-0.362012	0.102872	0.55721
pk23924	12	13318434	13318834	5.80802	5.65278	5.94817	-0.18321	0.102872	0.55721
pk5079	1	89487536	89487936	5.38257	5.22555	5.52417	-0.192796	0.102886	0.55726
pk31345	13	109962388	109962788	2.70263	2.48525	2.8915	-0.312886	0.102895	0.557282
pk74238	3	71375381	71375781	2.41505	2.53017	2.28994	0.338361	0.102913	0.557303
pk110890	9	75567795	75568195	4.79039	4.6209	4.94205	-0.20614	0.102915	0.557303
pk113594	9	130892170	130892570	0.729901	0.321221	1.048	-0.593843	0.102922	0.557303
pk34628	14	95354427	95354827	5.33628	5.19261	5.46693	-0.192543	0.102931	0.557303
pk6364	1	120560739	120561139	1.99615	1.74752	2.20816	-0.388423	0.102932	0.557303
pk24728	12	40452530	40452930	4.0108	3.81695	4.18165	-0.233203	0.102932	0.557303
pk45745	17	43261117	43261517	2.88661	2.6871	3.06186	-0.295746	0.102941	0.557303
pk33248	14	64713400	64713800	4.05029	3.86072	4.21781	-0.237147	0.102941	0.557303
pk104348	8	10538423	10538823	5.128	4.96401	5.27523	-0.198821	0.102941	0.557303
pk11962	10	12835038	12835438	4.79997	4.66257	4.92541	-0.213951	0.102953	0.557341
pk99290	7	29846312	29846712	5.22425	5.06706	5.36599	-0.197892	0.10297	0.557373
pk86294	5	65114376	65114776	5.84177	5.69991	5.97093	-0.181374	0.102972	0.557373
pk65141	20	18707710	18708110	3.70896	3.51823	3.87739	-0.243973	0.102973	0.557373
pk96367	6	138172799	138173199	4.05391	3.85785	4.22648	-0.231115	0.10299	0.557438
pk5826	1	111067744	111068144	4.76373	4.59435	4.9153	-0.207552	0.103007	0.557483
pk5918	1	113051284	113051684	4.83727	4.67113	4.98624	-0.204802	0.103007	0.557483
pk53561	19	44203854	44204254	4.20511	4.02103	4.36834	-0.22614	0.103016	0.557502
pk63518	2	233264979	233265379	3.06931	2.84662	3.26217	-0.281502	0.103023	0.557502
pk30969	13	98923901	98924301	4.06129	4.10689	4.0142	0.23156	0.103025	0.557502
pk74437	3	75667740	75668140	0	0	0	-1.031	0.103031	0.55751
pk56685	2	47428370	47428770	2.68074	2.44316	2.88468	-0.316064	0.103039	0.55751
pk87594	5	102641526	102641926	5.85862	5.71422	5.98987	-0.183071	0.10304	0.55751
pk4510	1	68201881	68202281	6.46942	6.49692	6.44139	0.172149	0.103049	0.557529
pk22994	11	130259246	130259646	5.04919	4.88024	5.20042	-0.20359	0.103054	0.557534
pk106512	8	71471257	71471657	5.02676	4.84392	5.18902	-0.204577	0.103069	0.557546
pk61481	2	181122642	181123042	4.72337	4.56329	4.86745	-0.227628	0.103069	0.557546
pk17056	10	134572358	134572758	2.60336	2.37871	2.7977	-0.323658	0.10307	0.557546
pk19530	11	60478739	60479139	3.76545	3.58131	3.92872	-0.240046	0.103078	0.557563
pk81278	4	79551315	79551715	5.41202	5.25834	5.55089	-0.191407	0.103083	0.557566
pk73329	3	50690138	50690538	3.12572	3.19256	3.05562	0.271768	0.103091	0.55757
pk35530	15	31384844	31385244	4.28221	4.09072	4.45123	-0.225038	0.103094	0.55757
pk53067	19	38632984	38633384	2.86464	2.93763	2.78777	0.292473	0.103118	0.557674
pk58367	2	97079011	97079411	5.581	5.63065	5.52958	0.192981	0.103139	0.557765
pk105974	8	53541956	53542356	4.18291	4.24456	4.1185	0.231471	0.103153	0.557816
pk93636	6	44191185	44191585	5.20827	5.03313	5.36444	-0.196595	0.103161	0.557835
pk28990	13	24659704	24660104	2.79749	2.5912	2.97794	-0.302091	0.103175	0.557882
pk75097	3	111828125	111828525	2.76998	2.56735	2.94762	-0.309889	0.103196	0.557915
pk22087	11	113345358	113345758	3.93362	3.74102	4.10351	-0.233106	0.103198	0.557915
pk112079	9	100148538	100148938	5.46098	5.3102	5.59749	-0.191252	0.103199	0.557915
pk74815	3	101804696	101805096	3.81036	3.632	3.96908	-0.238149	0.1032	0.557915
pk44554	17	25963079	25963479	1.89964	1.59743	2.14937	-0.403744	0.103209	0.557939
pk1438	1	19991100	19991500	3.26695	3.05896	3.44869	-0.262958	0.103227	0.557946
pk46910	17	63412112	63412512	3.51048	3.3041	3.691	-0.254156	0.103228	0.557946
pk26560	12	88061190	88061590	2.66054	2.7604	2.55325	0.312784	0.103232	0.557946
pk45949	17	46280301	46280701	3.96463	3.76088	4.14314	-0.232689	0.103233	0.557946
pk117007	X	48773995	48774395	3.17321	2.96744	3.35326	-0.274211	0.103234	0.557946
pk72246	3	31239457	31239857	3.87863	3.70515	4.03347	-0.235825	0.10324	0.557955
pk88768	5	135270917	135271317	2.22784	1.95522	2.45704	-0.366561	0.103253	0.557998
pk105032	8	26439068	26439468	4.34293	4.1684	4.49861	-0.219444	0.103279	0.558098
pk38473	15	85455418	85455818	5.94564	5.78775	6.08795	-0.18417	0.10328	0.558098
pk31711	14	21553183	21553583	2.96069	2.75552	3.14028	-0.284781	0.103294	0.558146
pk104274	8	8746129	8746529	4.04656	3.86915	4.20453	-0.229742	0.103303	0.558169
pk46730	17	61163836	61164236	3.45464	3.51785	3.38854	0.261118	0.103317	0.558202
pk55345	2	19330358	19330758	3.31654	3.12419	3.48623	-0.277911	0.103318	0.558202
pk116551	X	38847595	38847995	2.8575	2.64421	3.04328	-0.300551	0.103323	0.558203
pk23865	12	12897535	12897935	3.46438	3.26005	3.64333	-0.258235	0.103337	0.558231
pk14232	10	75532581	75532981	6.7927	6.65291	6.92013	-0.167504	0.103338	0.558231
pk81261	4	79433706	79434106	4.38115	4.19532	4.54575	-0.22167	0.103353	0.558289
pk93648	6	44269584	44270257	3.57074	3.37598	3.74231	-0.248999	0.103369	0.558348
pk77452	3	175536829	175537229	2.93614	3.02412	2.84244	0.285697	0.10339	0.558383
pk5162	1	91586915	91587315	3.87121	3.68254	4.03804	-0.233854	0.103395	0.558383
pk83702	4	156386799	156387199	0.862457	1.07448	0.613814	0.556042	0.103399	0.558383
pk46034	17	46950589	46950989	5.59672	5.45055	5.72944	-0.190852	0.103399	0.558383
pk97482	6	160506737	160507137	2.94763	2.73723	3.13122	-0.288137	0.1034	0.558383
pk37653	15	70818892	70819292	5.13169	5.17698	5.08492	0.2014	0.103404	0.558383
pk105470	8	37183490	37183890	4.57805	4.41353	4.72571	-0.211406	0.103414	0.558415
pk97152	6	155281452	155281852	4.15617	3.97133	4.32	-0.226087	0.103425	0.558441
pk88165	5	124160478	124160878	3.22702	3.01761	3.40985	-0.268037	0.103428	0.558441
pk45874	17	45345573	45345973	3.9454	3.7849	4.08982	-0.23416	0.103449	0.558507
pk112139	9	100931366	100931766	4.89246	4.71976	5.04668	-0.205693	0.10345	0.558507
pk98755	7	17988445	17988845	4.62403	4.46118	4.77035	-0.213252	0.103481	0.558641
pk3847	1	54587148	54587548	5.57925	5.4299	5.71458	-0.192173	0.103491	0.558641
pk1497	1	20525910	20526310	5.31024	5.16373	5.44323	-0.199558	0.103494	0.558641
pk9193	1	204071862	204072262	3.67169	3.48995	3.83307	-0.245205	0.103495	0.558641
pk66833	20	52390327	52390727	3.88336	3.71154	4.03687	-0.235777	0.103499	0.558641
pk11711	10	6029775	6030175	2.69995	2.49948	2.87593	-0.312448	0.103511	0.558681
pk60690	2	162107402	162107802	4.37606	4.42494	4.32547	0.221591	0.103526	0.558694
pk18581	11	27411217	27411617	3.82148	3.88218	3.7581	0.238032	0.103529	0.558694
pk70255	22	38701900	38702300	4.78628	4.61222	4.94159	-0.210546	0.103537	0.558694
pk71547	3	11833093	11833493	2.72695	2.5	2.92301	-0.308897	0.10354	0.558694
pk2505	1	32418805	32419205	4.33817	4.16342	4.49402	-0.2301	0.103541	0.558694
pk48147	17	79702557	79702957	6.47525	6.32931	6.60777	-0.17526	0.103542	0.558694
pk103676	7	151908426	151908826	1.91517	1.63248	2.15144	-0.400275	0.103546	0.558694
pk74167	3	69474396	69474796	3.27541	3.06658	3.45779	-0.265164	0.103553	0.558706
pk17458	11	3663658	3664058	3.37694	3.18389	3.54718	-0.259482	0.10356	0.55872
pk103230	7	141395639	141396039	4.68338	4.53649	4.81669	-0.213786	0.103578	0.558789
pk33438	14	68034371	68034771	3.2911	3.08241	3.47338	-0.269537	0.103623	0.559007
pk30048	13	48564547	48564947	2.54648	2.30177	2.75564	-0.32443	0.103641	0.559057
pk8422	1	183462775	183463175	2.40292	2.12727	2.63426	-0.342972	0.103641	0.559057
pk93807	6	47114170	47114570	3.10494	2.90376	3.28148	-0.279923	0.103655	0.559083
pk83313	4	148268419	148268819	2.8992	2.69838	3.07546	-0.30106	0.103656	0.559083
pk21136	11	80426822	80427222	2.16965	1.91568	2.38553	-0.366756	0.103661	0.559085
pk49668	18	42857854	42858254	4.67779	4.53316	4.80924	-0.214483	0.10367	0.559112
pk41362	16	54206176	54206576	2.37	2.15155	2.55967	-0.340429	0.103678	0.559126
pk45231	17	37779602	37780002	5.03951	4.87717	5.18542	-0.201376	0.103686	0.559143
pk90926	6	2450781	2451181	3.52103	3.32442	3.69404	-0.251013	0.103697	0.559178
pk10435	1	228416470	228416870	3.69998	3.52526	3.85581	-0.252364	0.103714	0.559209
pk41984	16	70317624	70318024	4.20363	4.0105	4.37393	-0.226991	0.103717	0.559209
pk4037	1	59212433	59212833	2.75147	2.53142	2.94235	-0.304111	0.103717	0.559209
pk77537	3	177341029	177341429	2.78801	2.55848	2.98598	-0.303608	0.103726	0.559209
pk29675	13	40976502	40976902	5.68452	5.53111	5.82317	-0.184227	0.103736	0.559209
pk89946	5	159355110	159355510	3.71872	3.52782	3.88728	-0.243818	0.103737	0.559209
pk82713	4	122400969	122401369	3.90365	3.72945	4.05906	-0.234102	0.103738	0.559209
pk50679	18	72548378	72548778	3.20085	3.02659	3.35631	-0.267952	0.103741	0.559209
pk45903	17	45879740	45880140	4.18977	4.02254	4.33961	-0.222219	0.103745	0.559209
pk16217	10	115506341	115506741	4.62797	4.46191	4.77688	-0.213675	0.103755	0.559223
pk25126	12	50720160	50720560	3.97224	3.78721	4.13622	-0.235525	0.103762	0.559223
pk20604	11	72282660	72283060	2.69467	2.49773	2.86792	-0.309958	0.103763	0.559223
pk80026	4	38368032	38368432	2.68618	2.47703	2.86882	-0.312497	0.103766	0.559223
pk51503	19	5957175	5957575	5.05572	4.89254	5.2023	-0.205007	0.103772	0.559229
pk91535	6	12287625	12288025	3.9931	3.7987	4.16439	-0.234352	0.10379	0.559276
pk24691	12	39347914	39348314	3.17728	2.9872	3.3452	-0.27828	0.10379	0.559276
pk43986	17	12755202	12755602	2.50448	2.63776	2.35761	0.334705	0.103803	0.559301
pk43851	17	9201443	9201843	4.49139	4.53992	4.44117	0.216082	0.103804	0.559301
pk55142	2	11796699	11797099	4.09188	4.14646	4.03515	0.231693	0.103819	0.559318
pk99478	7	33063940	33064340	3.60275	3.41134	3.77171	-0.251667	0.103823	0.559318
pk14513	10	80674260	80674660	3.7703	3.59808	3.92414	-0.241071	0.103823	0.559318
pk37912	15	74711052	74711452	4.06761	3.8974	4.21985	-0.22904	0.103826	0.559318
pk69525	22	29706937	29707337	5.99888	5.84848	6.13507	-0.177711	0.103842	0.559365
pk284	1	3503945	3504345	4.3223	4.12072	4.49914	-0.231729	0.103845	0.559365
pk13980	10	72338066	72338466	2.54448	2.32544	2.7346	-0.324178	0.103873	0.559465
pk32730	14	54349484	54349884	2.70366	2.4602	2.9119	-0.312572	0.103878	0.559465
pk68131	21	40138950	40139350	4.94629	4.77278	5.10116	-0.205433	0.103882	0.559465
pk116589	X	39549915	39550315	3.63589	3.71452	3.55272	0.252402	0.103883	0.559465
pk55078	2	10897394	10897794	4.24974	4.06986	4.40966	-0.230363	0.103887	0.559465
pk23474	12	6181566	6181966	3.58999	3.41242	3.74808	-0.254729	0.103905	0.559539
pk105770	8	42037447	42037847	4.9631	4.78944	5.11808	-0.202877	0.103927	0.559634
pk33480	14	68638870	68639270	3.9339	3.75589	4.09234	-0.234376	0.103932	0.559634
pk92456	6	29817740	29818140	4.18553	4.03289	4.32355	-0.228167	0.103939	0.559637
pk1608	1	21791661	21792061	1.94303	2.07419	1.79873	0.396485	0.103942	0.559637
pk68954	22	19710949	19711349	4.74635	4.58105	4.89464	-0.208007	0.10395	0.559656
pk68535	21	44934711	44935111	4.5338	4.36171	4.68753	-0.217644	0.103962	0.559696
pk43165	17	35557	35957	3.8169	3.62755	3.98426	-0.24131	0.103976	0.559703
pk3788	1	53664062	53664462	3.53816	3.35579	3.70005	-0.250977	0.103977	0.559703
pk53265	19	41025305	41025705	4.24053	4.05456	4.40525	-0.22472	0.103978	0.559703
pk91056	6	3433283	3433683	2.79547	2.5634	2.99533	-0.301697	0.103992	0.559742
pk49744	18	44046202	44046602	2.65956	2.41734	2.8669	-0.315429	0.103995	0.559742
pk70126	22	37774550	37774950	3.53544	3.35548	3.69541	-0.249124	0.104	0.559748
pk88085	5	122791883	122792283	4.71775	4.76761	4.6661	0.210095	0.104023	0.559821
pk69024	22	20907184	20907584	4.15774	3.98144	4.31482	-0.223809	0.104024	0.559821
pk34544	14	93640267	93640667	4.46504	4.29946	4.61356	-0.217667	0.104041	0.559847
pk90251	5	171532363	171532763	2.83733	2.93959	2.72726	0.293785	0.104042	0.559847
pk105098	8	27546751	27547151	3.65876	3.45983	3.83356	-0.247164	0.104042	0.559847
pk81187	4	78111194	78111594	2.83337	2.91913	2.7422	0.293412	0.104062	0.559927
pk79023	4	6749096	6749496	7.1235	6.98997	7.24571	-0.164882	0.104069	0.559938
pk47629	17	73992862	73993262	6.97203	6.83252	7.09924	-0.165354	0.104094	0.560016
pk47084	17	66145758	66146158	3.09214	2.89985	3.26179	-0.27719	0.104099	0.560016
pk4729	1	78637836	78638236	3.14072	2.91454	3.33621	-0.272456	0.104101	0.560016
pk56499	2	45165878	45166278	4.07892	3.89291	4.24366	-0.229382	0.104106	0.560016
pk83393	4	149670527	149670927	2.69501	2.48213	2.88049	-0.311918	0.104109	0.560016
pk12633	10	29463315	29463715	2.03787	1.804	2.23906	-0.383237	0.104112	0.560016
pk62449	2	207779834	207780234	4.18668	4.01707	4.33843	-0.228093	0.104119	0.560028
pk96248	6	136755811	136756211	2.89254	3.00228	2.77377	0.295277	0.104136	0.560095
pk86778	5	75500498	75500898	2.68496	2.46176	2.87821	-0.31072	0.104144	0.560117
pk52951	19	36024878	36025278	3.20745	3.00625	3.384	-0.267201	0.10415	0.560121
pk8191	1	179199811	179200211	4.06834	4.13865	3.99442	0.228331	0.104155	0.560122
pk97557	6	162291439	162291839	1.98307	1.76306	2.17393	-0.411679	0.104168	0.560156
pk20166	11	66683298	66683698	3.68883	3.50251	3.85382	-0.248665	0.10417	0.560156
pk38349	15	81210752	81211152	2.57138	2.37782	2.74201	-0.316509	0.104187	0.560221
pk49814	18	45935056	45935456	3.87215	3.68532	4.03754	-0.235049	0.104195	0.560234
pk51237	19	3080270	3080670	5.23648	5.0686	5.38685	-0.198989	0.104208	0.560279
pk109445	9	5783996	5784396	2.54725	2.66769	2.41582	0.319855	0.104248	0.560453
pk26303	12	76175382	76175782	3.18971	3.25157	3.12509	0.266559	0.104258	0.560453
pk79898	4	36996732	36997132	4.21848	4.27795	4.15645	0.225156	0.10426	0.560453
pk111956	9	97794832	97795232	3.8964	3.71884	4.05448	-0.238187	0.104264	0.560453
pk59098	2	111506020	111506420	2.9435	2.73662	3.12439	-0.289951	0.104269	0.560453
pk109909	9	21543225	21543625	3.27901	3.35725	3.19628	0.266766	0.104272	0.560453
pk57098	2	61244111	61244511	6.87382	6.9026	6.84446	0.166531	0.104273	0.560453
pk24189	12	19318395	19318795	4.16285	4.22189	4.10129	0.23156	0.1043	0.560572
pk68566	21	45245107	45245507	3.0101	2.80504	3.18961	-0.283036	0.104315	0.560627
pk103987	7	158642860	158643260	4.67605	4.51471	4.82114	-0.214059	0.10432	0.560627
pk35523	15	31317134	31317534	3.17933	2.97724	3.35657	-0.269538	0.104329	0.56063
pk100761	7	75880293	75880693	4.61709	4.45526	4.76258	-0.214274	0.10433	0.56063
pk33914	14	75513577	75513977	4.18865	4.02172	4.33825	-0.224705	0.104335	0.56063
pk61567	2	183387171	183387571	2.52889	2.3029	2.72422	-0.325423	0.104339	0.56063
pk110935	9	77439593	77439993	2.54398	2.33137	2.72925	-0.328787	0.104353	0.560674
pk21439	11	92787463	92787863	2.75736	2.53555	2.94957	-0.304458	0.104357	0.560674
pk51862	19	11047305	11047705	3.80957	3.61434	3.98151	-0.237579	0.104369	0.560701
pk94573	6	82532241	82532641	4.27798	4.1011	4.43553	-0.223861	0.104371	0.560701
pk56388	2	43249005	43249405	4.53696	4.37047	4.68621	-0.22029	0.104385	0.56075
pk58778	2	105061043	105061443	3.5456	3.36758	3.70405	-0.250101	0.104422	0.560922
pk103190	7	140192866	140193266	3.38707	3.47062	3.29839	0.256987	0.104435	0.560953
pk75706	3	126643221	126643621	4.13464	4.20184	4.06417	0.233843	0.104437	0.560953
pk20827	11	75308663	75309063	2.87586	2.65836	3.06483	-0.294917	0.104452	0.560976
pk44381	17	19473158	19473558	5.24657	5.09329	5.38512	-0.198348	0.104454	0.560976
pk82784	4	124307429	124307829	2.52672	2.27575	2.74042	-0.325109	0.104455	0.560976
pk113262	9	126689914	126690314	4.39537	4.22838	4.54501	-0.218899	0.104476	0.56106
pk74393	3	73671194	73671594	2.92603	2.71983	3.10642	-0.294577	0.10448	0.56106
pk54647	19	59073735	59074135	4.38061	4.18816	4.55038	-0.217603	0.104486	0.561067
pk36765	15	58071344	58071744	3.06173	2.86087	3.23801	-0.279904	0.104495	0.561085
pk110693	9	72086283	72086683	3.89787	3.96877	3.8233	0.238839	0.104504	0.561085
pk117890	X	114512842	114513242	2.21418	2.33332	2.08431	0.35964	0.104504	0.561085
pk34229	14	88670553	88670953	4.19306	4.01641	4.35042	-0.225168	0.104509	0.561085
pk5149	1	91359216	91359616	0	0.162446	0	0.749628	0.104517	0.561105
pk71766	3	14920713	14921113	4.00936	3.84852	4.15405	-0.231479	0.104557	0.561296
pk116521	X	38016074	38016474	3.89215	3.70155	4.06048	-0.237089	0.104568	0.561324
pk60410	2	155568425	155568825	2.18369	1.9067	2.41597	-0.375868	0.104572	0.561324
pk42349	16	78278415	78278815	3.06302	2.83549	3.25952	-0.276574	0.104588	0.561343
pk112584	9	112260157	112260557	6.12446	5.96481	6.26819	-0.176787	0.104588	0.561343
pk96158	6	134719662	134720062	2.46303	2.56727	2.35067	0.331016	0.10459	0.561343
pk56944	2	56070303	56070703	5.53322	5.37718	5.67403	-0.190579	0.104597	0.561355
pk79107	4	7785260	7785660	3.23537	3.04411	3.40423	-0.266862	0.104603	0.561366
pk27248	12	104271701	104272101	3.51779	3.58975	3.44205	0.249552	0.104629	0.561478
pk20989	11	77147746	77148146	2.78375	2.56879	2.97079	-0.299283	0.10464	0.561513
pk55794	2	28152822	28153222	5.14478	4.97978	5.29282	-0.199509	0.104656	0.561565
pk66859	20	52543104	52543504	5.69036	5.54092	5.82577	-0.183784	0.104659	0.561565
pk26625	12	89466796	89467196	2.68603	2.81333	2.54641	0.315001	0.10467	0.561598
pk84125	4	173900508	173900908	3.11719	3.21682	3.01016	0.279847	0.104684	0.56163
pk29240	13	29051410	29051810	3.31978	3.14303	3.47721	-0.257773	0.104693	0.56163
pk56699	2	47542610	47543010	3.26395	3.33516	3.18903	0.262838	0.104697	0.56163
pk51328	19	3984376	3984776	4.43001	4.26688	4.57656	-0.217475	0.104706	0.56163
pk5188	1	92151534	92151934	3.45201	3.24533	3.63277	-0.258136	0.104715	0.56163
pk69014	22	20785160	20785560	5.03915	4.86562	5.19404	-0.198769	0.10472	0.56163
pk18611	11	28130416	28130816	4.22195	4.28194	4.15936	0.225575	0.104722	0.56163
pk67511	21	17054522	17054922	2.63896	2.3937	2.84852	-0.314592	0.104722	0.56163
pk97318	6	158274992	158275392	3.05953	2.85716	3.23698	-0.286876	0.104732	0.56163
pk101894	7	104572543	104572943	5.04133	4.87099	5.19366	-0.201905	0.104733	0.56163
pk6214	1	117482632	117483032	2.7872	2.591	2.95989	-0.300004	0.104735	0.56163
pk42937	16	88177603	88178003	3.0031	2.81433	3.17	-0.283338	0.104738	0.56163
pk74229	3	71257726	71258126	5.84184	5.69079	5.97857	-0.18285	0.104742	0.56163
pk63624	2	234551721	234552121	3.09683	2.88382	3.28239	-0.277838	0.104742	0.56163
pk59569	2	121644926	121645326	2.40665	2.14654	2.62695	-0.341389	0.104749	0.561632
pk99856	7	44620529	44620929	4.36038	4.1917	4.51138	-0.21718	0.104752	0.561632
pk102027	7	106792429	106792829	3.39481	3.47541	3.30943	0.257594	0.104775	0.56173
pk37378	15	67195989	67196389	3.99752	4.0334	3.96072	0.230035	0.104784	0.561751
pk78359	3	194041570	194041970	6.16584	6.01466	6.30268	-0.178093	0.104804	0.561832
pk54876	2	8773905	8774305	4.06762	4.12861	4.00393	0.226814	0.104821	0.561883
pk21261	11	85542041	85542441	3.8362	3.66459	3.98954	-0.251411	0.104823	0.561883
pk31000	13	99237657	99238057	5.52467	5.57437	5.4732	0.190876	0.104828	0.561885
pk87180	5	89561040	89561440	2.67143	2.77461	2.56031	0.311016	0.104838	0.561913
pk58042	2	85726230	85726630	5.77452	5.807	5.74129	0.18298	0.104849	0.561945
pk90396	5	173311757	173312157	5.03496	4.88055	5.17443	-0.208381	0.104867	0.562018
pk24924	12	48133733	48134133	4.02042	3.83178	4.18722	-0.227276	0.104878	0.562051
pk80913	4	74871168	74871568	4.6782	4.50565	4.8323	-0.212505	0.104886	0.562068
pk98816	7	20390157	20390557	3.65348	3.44884	3.83266	-0.251925	0.104908	0.56216
pk34487	14	93074094	93074494	6.44135	6.47678	6.40502	0.172615	0.104923	0.562217
pk91670	6	14881596	14881996	3.35814	3.43711	3.27459	0.2638	0.104942	0.562294
pk91230	6	6256495	6256895	3.30584	3.10559	3.48165	-0.265665	0.104962	0.562374
pk93927	6	49907720	49908120	3.22864	3.34285	3.1046	0.267904	0.10498	0.562443
pk100257	7	55055473	55055873	5.08388	5.14037	5.02509	0.199647	0.104984	0.562443
pk65911	20	35960346	35960746	3.20362	3.02662	3.36127	-0.297037	0.104989	0.562443
pk56531	2	45581041	45581441	4.7395	4.56188	4.89762	-0.211633	0.104994	0.562445
pk26711	12	90699157	90699557	2.70257	2.79544	2.60332	0.308966	0.105012	0.562506
pk23389	12	4349515	4349915	2.60422	2.37429	2.80249	-0.315243	0.105015	0.562506
pk9564	1	208327815	208328215	3.86532	3.67728	4.03164	-0.237499	0.105038	0.562544
pk5135	1	90865677	90866077	3.8796	3.70802	4.03291	-0.24496	0.105038	0.562544
pk100841	7	77022574	77022974	4.25044	4.06552	4.41433	-0.220921	0.105044	0.562544
pk6956	1	154904572	154904972	6.48593	6.34241	6.61646	-0.17121	0.105046	0.562544
pk10673	1	231511872	231512272	2.9548	3.03398	2.87103	0.297796	0.105053	0.562544
pk72899	3	45107600	45108000	2.92193	2.70861	3.10774	-0.290681	0.105054	0.562544
pk55712	2	27233628	27234028	6.045	5.89935	6.17728	-0.178144	0.105055	0.562544
pk54101	19	49322671	49323071	6.12021	6.17504	6.06322	0.184018	0.105065	0.562544
pk9332	1	205491563	205491963	3.02316	2.81539	3.20474	-0.285455	0.105065	0.562544
pk7549	1	164677184	164677584	2.53773	2.283	2.75416	-0.327896	0.105069	0.562544
pk29691	13	41114516	41114916	3.05151	3.13476	2.96316	0.278607	0.105074	0.562544
pk61327	2	176957391	176957791	2.76944	2.52904	2.97544	-0.304579	0.105082	0.562553
pk71619	3	12745264	12745664	3.65587	3.46675	3.82305	-0.241402	0.105088	0.562553
pk65829	20	34693634	34694034	3.88531	3.68709	4.05956	-0.243426	0.10509	0.562553
pk66944	20	55265548	55265948	3.11016	2.93358	3.26746	-0.275436	0.105099	0.562573
pk69155	22	23224423	23224823	4.27634	4.1073	4.42764	-0.221196	0.105103	0.562573
pk105855	8	48293237	48293637	3.99226	4.05869	3.92262	0.238921	0.105109	0.562573
pk8839	1	200211935	200212335	2.96308	2.74577	3.15191	-0.286906	0.105118	0.562573
pk107115	8	95432119	95432519	2.99777	3.07732	2.91359	0.281619	0.105119	0.562573
pk46011	17	46800775	46801175	4.46772	4.30215	4.61623	-0.218805	0.105122	0.562573
pk36319	15	45937790	45938190	5.1515	4.99297	5.29432	-0.201885	0.105128	0.562579
pk68730	21	46927009	46927409	2.87958	2.66654	3.06516	-0.296171	0.105156	0.562683
pk57494	2	69147903	69148303	2.46789	2.25502	2.65336	-0.335716	0.105157	0.562683
pk24789	12	44706974	44707374	3.14285	3.21808	3.06348	0.271163	0.105166	0.562698
pk5687	1	109656450	109656850	4.76409	4.60014	4.9113	-0.21172	0.105169	0.562698
pk20811	11	75206109	75206509	2.47817	2.59491	2.35113	0.333284	0.105187	0.562772
pk78085	3	188228211	188228611	2.65469	2.4357	2.84478	-0.315354	0.105193	0.562778
pk109203	8	146222995	146223395	3.17432	3.23965	3.1059	0.269822	0.105228	0.562916
pk20192	11	67020277	67020677	3.21689	3.0254	3.38591	-0.265691	0.105235	0.562916
pk33170	14	62076203	62076603	3.75632	3.57733	3.91554	-0.24388	0.105236	0.562916
pk85844	5	54929369	54929769	4.99664	4.83829	5.13931	-0.201953	0.105242	0.562916
pk31610	13	114866036	114866436	2.62178	2.38273	2.82679	-0.317501	0.105243	0.562916
pk1006	1	15570086	15570486	2.98863	2.77684	3.17328	-0.290388	0.105251	0.562936
pk53002	19	36623381	36623781	6.37606	6.41689	6.33404	0.170978	0.105277	0.563024
pk53111	19	39140408	39140808	6.49081	6.35466	6.61522	-0.171955	0.105277	0.563024
pk65410	20	25040681	25041081	3.97271	3.78792	4.13649	-0.229582	0.105302	0.563129
pk45461	17	40250313	40250713	3.63143	3.43373	3.80527	-0.244848	0.10531	0.563133
pk110316	9	35426571	35426971	3.1144	2.92497	3.28182	-0.274724	0.105312	0.563133
pk81346	4	81924710	81925110	2.43468	2.18207	2.64959	-0.3541	0.105337	0.563241
pk104861	8	22969450	22969850	4.45313	4.50566	4.39861	0.223562	0.105342	0.563245
pk52023	19	13106374	13106774	5.25983	5.09512	5.40765	-0.194921	0.105351	0.563268
pk87467	5	97845771	97846171	4.0299	3.85576	4.18527	-0.23214	0.105377	0.56335
pk20342	11	68548333	68548733	3.51186	3.32529	3.67704	-0.249391	0.105384	0.56335
pk108928	8	142328222	142328622	4.98535	4.83485	5.12161	-0.203927	0.10539	0.56335
pk48759	18	12036458	12036858	3.10118	2.88986	3.28547	-0.288236	0.105391	0.56335
pk35267	14	105671874	105672274	3.47793	3.27554	3.65539	-0.252844	0.105394	0.56335
pk26564	12	88219887	88220287	3.57603	3.6321	3.5177	0.24964	0.105399	0.56335
pk77910	3	185548884	185549284	4.57979	4.62028	4.53813	0.217576	0.1054	0.56335
pk113489	9	130152826	130153226	4.2758	4.32084	4.22931	0.22146	0.105408	0.563368
pk79364	4	12501467	12501867	2.11162	1.86959	2.31882	-0.380508	0.10544	0.563515
pk53172	19	39645185	39645585	5.23719	5.05758	5.3969	-0.196055	0.105489	0.563751
pk9318	1	205411595	205411995	4.00354	3.81896	4.16716	-0.234784	0.105529	0.563874
pk92684	6	31913455	31913855	6.54913	6.41051	6.67559	-0.170809	0.105532	0.563874
pk97968	7	657564	657964	4.67629	4.51283	4.8231	-0.21087	0.105536	0.563874
pk87473	5	97959890	97960290	2.22608	1.98544	2.43226	-0.355974	0.105539	0.563874
pk43671	17	7081422	7081822	3.14942	2.95077	3.324	-0.271946	0.105539	0.563874
pk85043	5	14534879	14535279	2.88586	2.65249	3.08668	-0.293185	0.105541	0.563874
pk63904	2	238421402	238421802	4.09087	3.90569	4.25495	-0.227236	0.105547	0.563882
pk32930	14	57050776	57051176	2.7803	2.54434	2.98305	-0.314229	0.105562	0.563935
pk109577	9	7854721	7855121	4.27885	4.33731	4.21793	0.224134	0.10557	0.563953
pk24766	12	42983366	42983766	4.26913	4.09373	4.4255	-0.218214	0.105588	0.564027
pk88778	5	135394197	135394597	4.70575	4.55252	4.84425	-0.2107	0.105609	0.564084
pk19859	11	63973934	63974334	2.95246	2.7592	3.12287	-0.286206	0.105612	0.564084
pk107745	8	116113040	116113440	1.91848	2.06241	1.75859	0.402986	0.105614	0.564084
pk61064	2	171846018	171846418	2.07054	1.82362	2.28132	-0.381256	0.10562	0.564084
pk3463	1	46983480	46983880	4.58454	4.41703	4.7346	-0.216561	0.10563	0.564084
pk39944	16	10691963	10692363	4.45926	4.29638	4.60561	-0.218579	0.105631	0.564084
pk108597	8	133564632	133565032	3.86818	3.71227	4.00887	-0.237301	0.105632	0.564084
pk34038	14	77414646	77415046	3.81164	3.63024	3.97276	-0.239327	0.105639	0.564092
pk50544	18	64391905	64392305	4.68583	4.5099	4.84262	-0.212898	0.105648	0.564116
pk41369	16	54523301	54523701	3.18321	3.28908	3.06895	0.267414	0.105654	0.564125
pk72402	3	34340122	34340522	5.1274	5.16879	5.08479	0.195169	0.105665	0.564159
pk108566	8	131814803	131815203	2.95872	3.03576	2.87734	0.283113	0.10567	0.56416
pk105042	8	26499173	26499573	4.70967	4.54388	4.85837	-0.211577	0.105708	0.564316
pk73714	3	58173849	58174249	3.7142	3.52867	3.87857	-0.242764	0.105709	0.564316
pk103970	7	158383359	158383759	5.10194	4.95134	5.23829	-0.207381	0.105729	0.564372
pk105335	8	30505485	30505885	5.44073	5.30044	5.56858	-0.192287	0.105729	0.564372
pk114514	GL000241.1	36711	37111	1.10752	1.30581	0.87756	0.517277	0.105766	0.564526
pk20443	11	69632591	69632991	3.55729	3.37473	3.71931	-0.24868	0.105769	0.564526
pk68867	22	18409861	18410261	2.78446	2.87243	2.69078	0.297378	0.105772	0.564526
pk115525	hs37d5	32695213	32695613	2.87003	2.67632	3.04078	-0.299877	0.105791	0.564576
pk108669	8	134696231	134696631	5.03334	4.85804	5.18964	-0.203932	0.105791	0.564576
pk9950	1	219486388	219486788	4.39529	4.44065	4.34847	0.219125	0.10581	0.564654
pk12512	10	26962055	26962455	2.64813	2.75738	2.52991	0.329044	0.105821	0.564681
pk10780	1	233656271	233656671	5.04739	4.89683	5.18371	-0.19757	0.105825	0.564681
pk26497	12	83390178	83390578	3.76738	3.8299	3.70202	0.239556	0.105832	0.564692
pk62594	2	210937651	210938051	2.85367	2.95078	2.74956	0.294784	0.10584	0.564697
pk109037	8	144388806	144389206	2.66288	2.42968	2.86357	-0.310357	0.105842	0.564697
pk112655	9	113732266	113732666	3.45222	3.31239	3.57969	-0.257083	0.10586	0.564768
pk2484	1	32226487	32226887	4.36163	4.18951	4.51538	-0.219044	0.105867	0.564778
pk17269	11	1474799	1475199	4.61064	4.447	4.7576	-0.219612	0.105892	0.564871
pk7962	1	172856304	172856704	4.12212	4.16806	4.07467	0.225543	0.105894	0.564871
pk114780	hs37d5	14802554	14802954	1.91261	1.62833	2.14998	-0.40019	0.105908	0.564924
pk33820	14	74130231	74130631	2.37574	2.14128	2.57737	-0.338642	0.105918	0.564952
pk69662	22	31159796	31160196	4.40038	4.23361	4.54984	-0.216361	0.105941	0.565012
pk116472	X	37003568	37003968	2.03675	2.15929	1.90283	0.383371	0.105946	0.565012
pk110312	9	35367463	35367863	3.072	2.89125	3.23262	-0.279717	0.105948	0.565012
pk61869	2	192731723	192732123	5.35111	5.3969	5.30381	0.193532	0.105949	0.565012
pk23477	12	6202332	6202732	6.65902	6.5128	6.79178	-0.168053	0.105961	0.565039
pk110077	9	27414086	27414486	2.64686	2.44278	2.82561	-0.312482	0.105963	0.565039
pk6874	1	153777775	153778175	3.40463	3.2152	3.57204	-0.255158	0.105982	0.565083
pk46307	17	53331760	53332160	2.19964	1.95916	2.4057	-0.361156	0.105986	0.565083
pk90549	5	176119901	176120301	5.44014	5.27255	5.59028	-0.200538	0.10599	0.565083
pk116082	X	16201951	16202351	3.10507	2.91253	3.27491	-0.275618	0.105991	0.565083
pk19284	11	48133507	48133907	4.08956	3.91513	4.24516	-0.227421	0.10601	0.565161
pk10742	1	232972870	232973270	4.62415	4.6763	4.57005	0.213039	0.106015	0.565161
pk37263	15	65618525	65618925	3.05484	2.8546	3.23065	-0.277519	0.106022	0.565173
pk47184	17	68133481	68133881	4.59359	4.42665	4.74319	-0.210777	0.106032	0.56518
pk28572	12	127204808	127205208	2.25755	2.05997	2.43131	-0.357526	0.106033	0.56518
pk23025	11	130619085	130619485	4.43688	4.27508	4.58234	-0.222599	0.106045	0.56522
pk110290	9	34961807	34962207	4.49061	4.33664	4.62972	-0.215811	0.10607	0.565329
pk109188	8	145992994	145993394	4.98684	5.03575	4.93622	0.197498	0.106075	0.565332
pk35977	15	41158045	41158445	5.50861	5.33023	5.66735	-0.19418	0.106123	0.565548
pk17063	10	134700070	134700470	3.07088	2.84588	3.26547	-0.279925	0.106129	0.565548
pk23163	12	617964	618364	5.71397	5.568	5.84652	-0.184571	0.10613	0.565548
pk41207	16	50731782	50732182	4.94731	4.79673	5.08364	-0.206075	0.106141	0.565582
pk47708	17	74668433	74668833	4.53121	4.3784	4.66938	-0.214937	0.106162	0.565631
pk60020	2	135713279	135713679	2.26022	2.01373	2.47067	-0.36433	0.106167	0.565631
pk25769	12	59270966	59271366	4.28398	4.35907	4.20476	0.224675	0.106167	0.565631
pk74948	3	107970783	107971183	3.84825	3.66697	4.00927	-0.235456	0.106169	0.565631
pk56411	2	43396174	43396574	6.37841	6.22608	6.51618	-0.17372	0.106185	0.565686
pk43016	16	88936949	88937349	3.22254	3.0206	3.39965	-0.266344	0.106196	0.565724
pk41523	16	57831688	57832088	5.47718	5.32144	5.61773	-0.186786	0.10621	0.565768
pk60031	2	135908310	135908710	3.41201	3.493	3.32621	0.256393	0.106219	0.565795
pk95414	6	111703946	111704346	2.48616	2.25878	2.68252	-0.325908	0.106234	0.565817
pk9807	1	213033946	213034346	4.52013	4.34962	4.67261	-0.214342	0.106244	0.565817
pk36377	15	49086902	49087302	3.12235	3.19127	3.04997	0.270249	0.10625	0.565817
pk109886	9	21056933	21057333	3.98341	3.82852	4.12327	-0.236215	0.10625	0.565817
pk8667	1	193282421	193282821	3.57298	3.6158	3.52885	0.254801	0.106252	0.565817
pk76041	3	133601006	133601406	6.00045	5.85666	6.1312	-0.179486	0.106253	0.565817
pk99537	7	35075232	35075632	4.47351	4.53027	4.41443	0.217728	0.106257	0.565817
pk114038	9	136707329	136707729	5.44458	5.2967	5.5787	-0.191022	0.106264	0.565829
pk100464	7	68096412	68096812	0.0931945	0	0.422991	-0.715714	0.106273	0.565841
pk18192	11	15953917	15954317	3.24067	3.03774	3.41853	-0.268386	0.106282	0.565841
pk16958	10	131823609	131824009	2.33827	2.11094	2.5346	-0.342832	0.106282	0.565841
pk105087	8	27460735	27461135	4.5299	4.5995	4.45676	0.222647	0.106293	0.565841
pk16056	10	112683871	112684271	4.95858	4.99189	4.92447	0.199161	0.106296	0.565841
pk45138	17	36714354	36714754	6.64054	6.49499	6.77275	-0.167623	0.106301	0.565841
pk86969	5	80041318	80041718	2.61681	2.35637	2.83735	-0.316144	0.106302	0.565841
pk111992	9	98385865	98386265	4.17145	3.9997	4.32491	-0.22106	0.106304	0.565841
pk31412	13	111034615	111035015	4.32415	4.16162	4.4702	-0.219847	0.106319	0.565892
pk66992	20	55933581	55933981	0.97658	0.552883	1.30368	-0.543134	0.106352	0.566043
pk115669	hs37d5	35409371	35409771	0.660929	0.878995	0.403929	0.590964	0.106362	0.566071
pk83990	4	169408433	169408833	6.16649	6.01718	6.30179	-0.178476	0.106382	0.566145
pk21243	11	85434147	85434547	4.06162	4.11891	4.00196	0.2265	0.106385	0.566145
pk89247	5	142942511	142942911	2.62097	2.42599	2.79271	-0.314094	0.106396	0.566178
pk28740	12	133022505	133022905	5.33143	5.18932	5.46078	-0.192368	0.10643	0.566334
pk82005	4	99859573	99859973	5.00725	4.85381	5.14592	-0.196506	0.10645	0.566407
pk87005	5	80922313	80922713	3.83416	3.88773	3.77852	0.237636	0.106456	0.566407
pk91660	6	14758881	14759281	4.23258	4.08155	4.36928	-0.222389	0.106458	0.566407
pk42511	16	81753577	81753977	2.42856	2.18631	2.63593	-0.335961	0.106469	0.566437
pk52025	19	13120100	13120500	3.89262	3.72818	4.04021	-0.232491	0.106514	0.566653
pk6655	1	150504740	150505140	5.69213	5.5348	5.83398	-0.185283	0.106522	0.566669
pk53624	19	45116636	45117036	4.02971	3.86075	4.18094	-0.226926	0.106555	0.566723
pk4149	1	61146798	61147198	2.48889	2.61186	2.35444	0.328688	0.106564	0.566723
pk76111	3	134593791	134594191	2.41149	2.21214	2.58662	-0.340959	0.106566	0.566723
pk87612	5	103289521	103289921	2.28058	2.37858	2.17543	0.347537	0.106567	0.566723
pk99837	7	44330944	44331344	2.2404	2.0284	2.4252	-0.358731	0.106571	0.566723
pk16458	10	120557747	120558147	5.38617	5.23942	5.51936	-0.189187	0.106576	0.566723
pk47848	17	76337832	76338232	6.49577	6.34678	6.63081	-0.169588	0.106579	0.566723
pk66972	20	55780660	55781060	6.27755	6.12965	6.41168	-0.174074	0.106581	0.566723
pk109133	8	145288434	145288834	2.75844	2.83156	2.68142	0.297484	0.106583	0.566723
pk29221	13	28574659	28575059	2.49382	2.21367	2.72831	-0.330282	0.106585	0.566723
pk37636	15	70707671	70708071	3.15005	2.95731	3.32005	-0.270181	0.106586	0.566723
pk86858	5	77786906	77787306	2.9698	3.0495	2.88544	0.282789	0.106591	0.566723
pk24821	12	45773103	45773503	2.84487	2.59478	3.05794	-0.305281	0.106594	0.566723
pk66427	20	46369413	46369813	2.84842	2.60694	3.05521	-0.298981	0.106605	0.566756
pk1505	1	20608317	20608717	3.12165	2.99589	3.23731	-0.283188	0.106621	0.566815
pk103497	7	149807419	149807819	1.71563	1.39531	1.97759	-0.428134	0.106644	0.56689
pk13371	10	54539859	54540259	3.57537	3.37196	3.75362	-0.243862	0.106644	0.56689
pk27536	12	109887896	109888296	3.77741	3.60292	3.93306	-0.241906	0.10667	0.567001
pk59102	2	111661127	111661527	3.9446	3.7708	4.0997	-0.232495	0.106679	0.567021
pk5868	1	111970091	111970491	3.63715	3.71312	3.55695	0.244423	0.10669	0.567031
pk79030	4	6774320	6774720	4.54299	4.37988	4.68952	-0.214134	0.10669	0.567031
pk88609	5	133292312	133292712	2.13329	1.87801	2.35012	-0.377087	0.106698	0.567046
pk51365	19	4199902	4200302	3.79247	3.58213	3.97601	-0.23734	0.106706	0.567067
pk80866	4	74399497	74399897	3.91021	3.95187	3.86732	0.229728	0.10672	0.567115
pk14922	10	90608285	90608685	5.03018	4.87212	5.17263	-0.20078	0.106742	0.567166
pk52109	19	14106679	14107079	3.7001	3.51642	3.86303	-0.239912	0.106744	0.567166
pk67369	20	62313815	62314215	6.08636	6.11719	6.05485	0.175427	0.106744	0.567166
pk4736	1	78769332	78769732	2.77367	2.55044	2.96694	-0.30315	0.106771	0.567262
pk95174	6	108048923	108049323	3.00284	2.8172	3.1673	-0.28595	0.106777	0.567262
pk61075	2	172038255	172038655	2.98619	2.78767	3.16066	-0.283593	0.10678	0.567262
pk105549	8	37755230	37755630	4.91498	4.76265	5.05275	-0.203186	0.106781	0.567262
pk115167	hs37d5	25080064	25080464	1.1328	1.3495	0.877713	0.517835	0.106792	0.567293
pk75120	3	112407664	112408064	4.68723	4.51557	4.84062	-0.208665	0.106797	0.567297
pk47253	17	70130847	70131247	3.78915	3.60143	3.95524	-0.24156	0.106815	0.567353
pk9404	1	206677374	206677774	3.6558	3.45817	3.82959	-0.260839	0.106822	0.567353
pk59109	2	111807374	111807774	3.1748	3.25712	3.0875	0.268953	0.106822	0.567353
pk7200	1	157201861	157202261	4.70044	4.53942	4.84527	-0.207353	0.106841	0.567429
pk71880	3	17875285	17875685	3.00516	2.79672	3.18725	-0.279894	0.106851	0.567456
pk20043	11	65465726	65466126	4.7895	4.63891	4.92584	-0.208901	0.106886	0.567537
pk114196	9	139438908	139439308	4.77643	4.61155	4.92439	-0.208732	0.10689	0.567537
pk27977	12	117325693	117326093	3.3838	3.17757	3.56421	-0.258854	0.106891	0.567537
pk83484	4	152215989	152216389	3.79736	3.60713	3.9654	-0.237898	0.106894	0.567537
pk52628	19	19739179	19739579	4.94534	4.76187	5.10808	-0.203004	0.106894	0.567537
pk113903	9	134883793	134884193	2.23013	1.95811	2.45891	-0.355538	0.106895	0.567537
pk112373	9	109893743	109894143	4.31734	4.38859	4.24238	0.216526	0.106912	0.567604
pk918	1	12655858	12656258	5.30965	5.1592	5.44589	-0.193332	0.106923	0.567621
pk27347	12	105839202	105839602	3.77698	3.85986	3.68904	0.237107	0.10693	0.567621
pk24384	12	27242281	27242681	2.83699	2.64133	3.00926	-0.296237	0.10693	0.567621
pk29844	13	44513292	44513692	3.49457	3.30621	3.66114	-0.258888	0.106962	0.567745
pk103263	7	141851871	141852271	4.23106	4.27678	4.18385	0.220596	0.106968	0.567745
pk72916	3	45224673	45225073	6.06747	5.91989	6.20135	-0.175414	0.106969	0.567745
pk97093	6	153473311	153473711	2.55768	2.35093	2.73847	-0.319945	0.106972	0.567745
pk67206	20	60736354	60736754	2.44159	2.18755	2.65752	-0.33773	0.106995	0.567778
pk81185	4	78093542	78093942	5.31343	5.12171	5.48264	-0.200974	0.106995	0.567778
pk9483	1	207277350	207277750	2.97232	2.77369	3.14688	-0.283994	0.106996	0.567778
pk11299	1	246824796	246825196	2.80903	2.61182	2.9825	-0.304947	0.106998	0.567778
pk94524	6	80873489	80873889	5.01995	5.0529	4.98623	0.199975	0.107008	0.567804
pk71348	3	7548516	7548916	2.42398	2.19275	2.62322	-0.332872	0.107027	0.567832
pk28011	12	118123173	118123573	4.38583	4.2231	4.53204	-0.221571	0.107027	0.567832
pk83240	4	146428806	146429206	3.90004	3.95535	3.84252	0.232746	0.107037	0.567832
pk74950	3	107999329	107999729	2.6707	2.46218	2.85286	-0.31539	0.107038	0.567832
pk103064	7	138249116	138249516	2.48584	2.59295	2.37013	0.325864	0.107044	0.567832
pk116512	X	37865580	37865980	4.35676	4.41814	4.29264	0.222272	0.107047	0.567832
pk4073	1	59509457	59509857	3.86999	3.67933	4.03837	-0.23342	0.107048	0.567832
pk2663	1	35225071	35225471	5.91907	5.76906	6.05494	-0.179384	0.107051	0.567832
pk59659	2	123109739	123110139	1.92659	2.05898	1.78083	0.398834	0.107064	0.567859
pk116789	X	43593677	43594077	2.78576	2.56792	2.97499	-0.301512	0.107066	0.567859
pk109436	9	5608650	5609050	3.36985	3.16148	3.55189	-0.257952	0.107092	0.56796
pk13512	10	61624854	61625254	5.00064	4.83414	5.1499	-0.199503	0.107095	0.56796
pk79647	4	23756313	23756713	3.94342	3.99156	3.89361	0.228009	0.107099	0.56796
pk98282	7	5669597	5669997	2.9185	3.012	2.81852	0.284872	0.107118	0.568035
pk67836	21	35396339	35396739	3.26259	3.05042	3.44753	-0.271561	0.107126	0.568052
pk69804	22	32865845	32866245	4.06219	3.89861	4.20909	-0.227973	0.107131	0.568054
pk74021	3	65792415	65792815	2.04008	2.19169	1.87065	0.379374	0.107151	0.568094
pk38814	15	91404511	91404911	5.0395	4.87675	5.18573	-0.198681	0.10716	0.568094
pk47795	17	75817161	75817561	2.90006	2.69893	3.07655	-0.288069	0.10716	0.568094
pk43841	17	9047714	9048114	4.71528	4.55664	4.85818	-0.205404	0.107161	0.568094
pk69615	22	30706354	30706754	5.31104	5.16266	5.44558	-0.193701	0.107163	0.568094
pk102642	7	127807138	127807538	3.49436	3.30894	3.65863	-0.249744	0.107167	0.568094
pk75601	3	124705976	124706376	2.82308	2.5901	3.02361	-0.293957	0.107177	0.568114
pk40720	16	28376123	28376523	1.93161	2.03715	1.81773	0.397546	0.107182	0.568114
pk69462	22	28579930	28580330	2.0289	1.77309	2.24611	-0.386763	0.107187	0.568114
pk59982	2	135050076	135050476	3.08181	2.88939	3.25155	-0.273343	0.107194	0.568114
pk24276	12	22753112	22753512	3.39907	3.42854	3.36897	0.260572	0.107195	0.568114
pk109362	9	4131103	4131503	2.7173	2.50937	2.899	-0.30071	0.107203	0.56813
pk13379	10	54766723	54767123	4.12029	3.95315	4.27007	-0.223451	0.107215	0.568168
pk106840	8	81937769	81938169	3.20067	3.2467	3.15313	0.265816	0.107226	0.568203
pk93922	6	49635912	49636312	2.88567	2.67722	3.06777	-0.304769	0.107244	0.568272
pk22691	11	124509135	124509535	2.69923	2.44327	2.91655	-0.307821	0.107249	0.568276
pk71905	3	18674542	18674942	2.58743	2.6847	2.48314	0.316372	0.107258	0.568288
pk106183	8	60293669	60294069	2.62963	2.40731	2.82222	-0.310819	0.107282	0.568288
pk40392	16	20702920	20703320	3.03253	2.83184	3.20869	-0.28226	0.107284	0.568288
pk115561	hs37d5	33494432	33494832	0.165126	0.444841	0	0.690662	0.107287	0.568288
pk84012	4	169687108	169687508	5.13629	4.98005	5.27724	-0.196899	0.107287	0.568288
pk55278	2	16581546	16581946	4.89428	4.73576	5.03709	-0.202071	0.107289	0.568288
pk57205	2	64077783	64078183	4.14295	3.96124	4.30431	-0.229188	0.107291	0.568288
pk72054	3	24657648	24658048	3.39071	3.18702	3.56917	-0.255574	0.107291	0.568288
pk30483	13	73790303	73790703	3.35377	3.15391	3.52928	-0.261815	0.107295	0.568288
pk14161	10	74220882	74221282	2.61763	2.36572	2.83202	-0.316352	0.107304	0.568311
pk80372	4	48438284	48438684	2.98119	2.78885	3.15088	-0.278722	0.107313	0.568334
pk114391	GL000193.1	150605	151005	0.695349	0.93957	0.40119	0.589215	0.107335	0.568426
pk67963	21	37105078	37105478	4.21518	4.08101	4.33793	-0.246364	0.107344	0.568445
pk48493	18	4068589	4068989	2.91645	2.99127	2.83753	0.286246	0.107359	0.568502
pk79101	4	7751339	7751739	3.70839	3.50833	3.88405	-0.245509	0.10739	0.568624
pk113292	9	127033289	127033689	5.11997	4.95385	5.26893	-0.199445	0.107392	0.568624
pk20419	11	69348841	69349241	2.83058	2.61916	3.01494	-0.294081	0.107398	0.568629
pk47889	17	76858309	76858709	6.27113	6.11778	6.40973	-0.173488	0.107406	0.568649
pk76983	3	160295390	160295790	3.69592	3.5104	3.86028	-0.244288	0.107411	0.568652
pk68581	21	45360495	45360895	3.54626	3.33709	3.72891	-0.248909	0.107421	0.568676
pk26432	12	80132692	80133092	3.52739	3.33896	3.69403	-0.248272	0.10743	0.56868
pk69981	22	36448636	36449036	4.28585	4.33964	4.22998	0.220935	0.107431	0.56868
pk89410	5	147772908	147773308	3.48719	3.27087	3.67527	-0.252211	0.10746	0.568773
pk67244	20	61174671	61175071	5.42953	5.29019	5.55659	-0.191321	0.107462	0.568773
pk56765	2	48698077	48698477	2.80852	2.89201	2.7199	0.295833	0.107463	0.568773
pk42648	16	84593090	84593490	5.64416	5.50064	5.77469	-0.186341	0.107473	0.568799
pk75734	3	127183423	127183823	3.93454	3.74636	4.10098	-0.233805	0.107482	0.568824
pk89305	5	145266837	145267237	2.70705	2.49108	2.89485	-0.307696	0.107491	0.568848
pk55731	2	27392715	27393115	3.1676	3.23736	3.0943	0.268202	0.107501	0.568853
pk83244	4	146465677	146466077	2.68615	2.78166	2.58386	0.301738	0.107502	0.568853
pk19640	11	61543084	61543484	3.20553	2.99872	3.38638	-0.26951	0.107513	0.568886
pk6413	1	144843412	144843812	1.10265	0.739542	1.39251	-0.522409	0.107544	0.568994
pk116086	X	16257350	16257750	3.10707	2.88843	3.29688	-0.284634	0.107545	0.568994
pk54541	19	56152191	56152591	5.1172	4.94728	5.2692	-0.196453	0.107548	0.568994
pk55611	2	25980770	25981170	4.67015	4.72182	4.61656	0.210207	0.107567	0.569055
pk35783	15	38509441	38509841	3.17635	2.99012	3.34127	-0.269864	0.107569	0.569055
pk86473	5	68833713	68834113	1.93874	2.08221	1.77941	0.393891	0.107576	0.56906
pk15322	10	98430635	98431035	2.53522	2.30532	2.73348	-0.325005	0.10758	0.56906
pk113030	9	120176714	120177114	3.57212	3.37768	3.74344	-0.24578	0.107585	0.569064
pk114100	9	137666246	137666646	2.63937	2.41429	2.83403	-0.313619	0.107603	0.569131
pk57282	2	64713077	64713477	2.97224	2.78859	3.13512	-0.284552	0.107614	0.569168
pk32115	14	32368039	32368439	2.72043	2.49876	2.91253	-0.30311	0.10762	0.569172
pk52876	19	34893021	34893421	3.83353	3.66124	3.98742	-0.23653	0.107635	0.569229
pk32041	14	30474330	30474730	2.79417	2.87304	2.71073	0.295005	0.107643	0.569244
pk111825	9	95989946	95990346	3.82324	3.64107	3.98497	-0.240609	0.107651	0.569262
pk34667	14	95897595	95897995	3.36924	3.43663	3.29855	0.255727	0.107666	0.569316
pk50870	19	310387	310787	2.90246	2.95444	2.84854	0.313446	0.107691	0.569422
pk60090	2	139179081	139179481	4.45111	4.27921	4.60469	-0.212037	0.107698	0.569436
pk7958	1	172828214	172828614	2.03128	2.13955	1.91422	0.381552	0.107711	0.569472
pk38832	15	91643234	91643634	4.0206	3.82996	4.18897	-0.227703	0.107715	0.569472
pk32063	14	31324496	31324896	2.58767	2.3724	2.77494	-0.318253	0.10772	0.569472
pk99337	7	30452677	30453077	3.67596	3.7223	3.62809	0.240573	0.107734	0.569513
pk34672	14	95927291	95927691	5.90719	5.75213	6.0472	-0.179029	0.107737	0.569513
pk81528	4	85735547	85735947	4.46283	4.30813	4.60254	-0.215107	0.107752	0.569566
pk78330	3	193776030	193776430	3.48707	3.29968	3.65289	-0.247538	0.107761	0.569589
pk6278	1	118760391	118760791	0.952149	1.17279	0.691565	0.543338	0.107782	0.569607
pk47630	17	73994441	73994841	5.83475	5.69267	5.96408	-0.180338	0.107785	0.569607
pk4374	1	65417005	65417405	3.37108	3.46156	3.27455	0.255019	0.107789	0.569607
pk62678	2	216558271	216558671	2.36147	2.12289	2.56614	-0.345234	0.10779	0.569607
pk11045	1	239880756	239881156	5.49096	5.31869	5.64483	-0.192428	0.10779	0.569607
pk84740	5	1155373	1155773	4.14177	3.972	4.29365	-0.222783	0.107799	0.569607
pk44172	17	16894656	16895056	4.09849	3.92745	4.25138	-0.225806	0.107806	0.569607
pk90771	5	180600367	180600767	3.08259	2.86816	3.26924	-0.276606	0.107811	0.569607
pk31210	13	106320131	106320531	2.95496	2.71852	3.15806	-0.284425	0.107818	0.569607
pk99127	7	27250192	27250592	5.76474	5.61125	5.90347	-0.180838	0.107825	0.569607
pk29048	13	25321630	25322030	2.99754	2.77004	3.194	-0.278921	0.107827	0.569607
pk97787	6	168674898	168675298	4.93048	4.75715	5.08519	-0.20345	0.107833	0.569607
pk96964	6	150889164	150889564	4.10188	3.90746	4.27319	-0.226845	0.107837	0.569607
pk116437	X	31088135	31088535	3.24227	3.07499	3.39215	-0.265191	0.107837	0.569607
pk45351	17	39042309	39042709	4.52691	4.3547	4.68074	-0.212573	0.107839	0.569607
pk26096	12	69401369	69401769	3.39011	3.19097	3.56507	-0.259044	0.107841	0.569607
pk45810	17	44081421	44081821	4.49412	4.32698	4.6439	-0.219999	0.10785	0.569611
pk91274	6	6947429	6947829	3.35903	3.14784	3.54322	-0.259076	0.107852	0.569611
pk95741	6	124283679	124284079	4.54539	4.60021	4.48841	0.209118	0.107856	0.569611
pk98830	7	21037937	21038337	3.80576	3.88622	3.72056	0.234456	0.107866	0.569628
pk33804	14	73891351	73891751	2.97969	2.77679	3.15754	-0.285049	0.107871	0.569628
pk102044	7	107262885	107263285	2.80409	2.59856	2.98395	-0.293871	0.107874	0.569628
pk81935	4	96028838	96029238	3.45254	3.51518	3.38707	0.251162	0.10788	0.569632
pk75960	3	131050533	131050933	0	0.0930008	0	0.780656	0.107888	0.569632
pk61555	2	182760916	182761316	5.09322	4.93622	5.23479	-0.198534	0.107892	0.569632
pk55217	2	14741464	14741864	3.12995	3.20183	3.05431	0.270602	0.107894	0.569632
pk116829	X	44480332	44480732	3.54528	3.35047	3.71689	-0.253248	0.107914	0.5697
pk44461	17	21176773	21177173	3.92606	3.74172	4.0895	-0.234168	0.107924	0.5697
pk102392	7	117025655	117026055	3.42742	3.21639	3.61149	-0.255863	0.107934	0.5697
pk116194	X	19698677	19699077	3.7591	3.59998	3.9024	-0.242001	0.107938	0.5697
pk21052	11	78081746	78082146	3.04287	2.83348	3.22569	-0.276574	0.107939	0.5697
pk110837	9	74907844	74908244	3.89971	3.72055	4.05906	-0.238297	0.10794	0.5697
pk80008	4	38203821	38204221	4.28583	4.10268	4.44833	-0.226646	0.107947	0.5697
pk87684	5	107220550	107220950	3.11369	3.185	3.03867	0.273538	0.107948	0.5697
pk61424	2	179171115	179171515	3.03818	2.82604	3.22309	-0.278623	0.10795	0.5697
pk46632	17	59085350	59085750	3.26158	3.0719	3.42919	-0.267351	0.107955	0.5697
pk62515	2	208792775	208793175	2.49572	2.28697	2.67806	-0.323778	0.107959	0.5697
pk118721	Y	14755824	14756224	3.58475	3.44275	3.71402	-0.295447	0.107973	0.569728
pk46967	17	64309063	64309463	2.37335	2.12969	2.58174	-0.353979	0.107974	0.569728
pk49850	18	46359365	46359765	3.99671	3.81622	4.1571	-0.227468	0.107981	0.569737
pk54106	19	49363339	49363739	3.67938	3.43345	3.88942	-0.285225	0.107988	0.569748
pk86065	5	58553815	58554215	2.41167	2.16185	2.62454	-0.335742	0.108	0.569787
pk66511	20	47905461	47905861	3.40241	3.21469	3.56848	-0.260067	0.108008	0.569803
pk82745	4	123560329	123560729	2.80852	2.6	2.99067	-0.297498	0.10803	0.569893
pk26314	12	76302845	76303245	2.83421	2.61833	3.02194	-0.294383	0.108043	0.569936
pk86031	5	57853663	57854063	0.419352	0.653085	0.140289	0.646481	0.108054	0.569936
pk57149	2	62274956	62275356	2.98427	2.76823	3.17214	-0.28573	0.108056	0.569936
pk56762	2	48650539	48650939	2.28179	2.02912	2.49674	-0.348328	0.108057	0.569936
pk64204	2	242737409	242737809	4.62413	4.46498	4.76745	-0.212944	0.108069	0.56997
pk82832	4	125552870	125553270	4.17166	4.23086	4.10993	0.222107	0.108082	0.56997
pk47681	17	74494228	74494628	5.32908	5.16789	5.47406	-0.193466	0.108085	0.56997
pk34597	14	94783591	94783991	4.33853	4.17358	4.48655	-0.22522	0.108085	0.56997
pk58852	2	106329456	106329856	2.93029	2.7453	3.09423	-0.284615	0.108088	0.56997
pk248	1	3123798	3124198	2.40771	2.20188	2.58782	-0.335125	0.108092	0.56997
pk90022	5	160320254	160320654	2.33616	2.07712	2.5557	-0.346021	0.108109	0.570028
pk116605	X	39677291	39677691	3.49268	3.30054	3.66222	-0.250209	0.10812	0.570028
pk103905	7	157293679	157294079	0	0	0	-0.851697	0.10812	0.570028
pk54009	19	48763252	48763652	4.97826	5.01135	4.9444	0.198127	0.108122	0.570028
pk38464	15	85384068	85384468	6.06693	5.92447	6.19658	-0.179105	0.108129	0.570028
pk71757	3	14832834	14833234	4.12751	4.17796	4.07523	0.221878	0.108132	0.570028
pk44859	17	30583095	30583495	3.22483	3.02728	3.39856	-0.268178	0.108144	0.570068
pk88765	5	135216477	135216877	3.5861	3.42185	3.73355	-0.242804	0.108165	0.570142
pk33212	14	64088644	64089044	2.05549	2.17172	1.92907	0.370477	0.108168	0.570142
pk113176	9	124734668	124735068	6.45155	6.30831	6.58183	-0.170533	0.108183	0.570194
pk11447	10	1162830	1163230	3.31621	3.13722	3.47542	-0.262237	0.108193	0.570223
pk47263	17	70218751	70219151	3.10088	3.19089	3.00487	0.277552	0.108216	0.570298
pk108033	8	123564247	123564647	2.67794	2.46495	2.86349	-0.304436	0.108224	0.570298
pk28308	12	122675436	122675836	4.02307	3.81714	4.20325	-0.226528	0.108226	0.570298
pk89398	5	147565791	147566191	2.56214	2.31902	2.77013	-0.316837	0.108226	0.570298
pk1691	1	22674874	22675274	3.42799	3.26844	3.57163	-0.261496	0.108235	0.570314
pk74335	3	72677223	72677623	3.03852	3.12126	2.95075	0.277602	0.108239	0.570314
pk46312	17	53383556	53383956	2.38082	2.51612	2.2315	0.338496	0.108245	0.57032
pk86975	5	80256202	80256602	5.41911	5.25889	5.5633	-0.19047	0.108272	0.570419
pk77798	3	184277075	184277475	5.12439	4.97122	5.26284	-0.196296	0.108273	0.570419
pk77165	3	169471492	169471892	3.24075	3.33596	3.13882	0.267878	0.108289	0.570477
pk117385	X	70836951	70837351	5.76922	5.61577	5.90791	-0.180668	0.108298	0.5705
pk49094	18	21188109	21188509	2.89286	2.69681	3.06543	-0.28713	0.108305	0.57051
pk87172	5	89317905	89318305	3.92629	3.75693	4.07785	-0.242546	0.10832	0.570563
pk64531	20	4742169	4742569	2.98402	2.75441	3.18206	-0.280359	0.108325	0.570563
pk98555	7	12967669	12968069	3.458	3.24747	3.64167	-0.257495	0.108341	0.570626
pk3146	1	42995526	42995926	5.16239	5.00246	5.30635	-0.195562	0.108356	0.570665
pk11950	10	12677114	12677514	3.60417	3.42111	3.76659	-0.246875	0.108362	0.570665
pk40208	16	15905974	15906374	4.40169	4.23965	4.54735	-0.221996	0.108363	0.570665
pk64224	2	243012098	243012498	4.31656	4.1517	4.46449	-0.216998	0.108376	0.570677
pk105305	8	30114504	30114904	5.70256	5.74881	5.65477	0.184158	0.108377	0.570677
pk105430	8	35729684	35730084	5.29896	5.34602	5.25031	0.195045	0.10838	0.570677
pk24497	12	29365969	29366369	4.54234	4.59309	4.48974	0.209856	0.108386	0.570679
pk62545	2	209259962	209260362	3.09143	2.8668	3.28575	-0.274491	0.10839	0.570679
pk61038	2	171325106	171325506	3.13625	2.92137	3.32323	-0.275726	0.108397	0.57069
pk31283	13	107262858	107263258	3.04962	2.83682	3.23502	-0.277407	0.108405	0.570704
pk62816	2	219543781	219544181	2.82997	2.6008	3.02767	-0.292257	0.108409	0.570704
pk16186	10	114851677	114852077	5.31641	5.356	5.27571	0.194599	0.108429	0.570783
pk41093	16	48431255	48431655	3.72544	3.79073	3.65705	0.238428	0.108443	0.570833
pk83	1	1268166	1268566	4.9207	4.74814	5.0748	-0.199348	0.108456	0.570875
pk28975	13	24538087	24538487	3.96506	3.78945	4.12159	-0.232534	0.108466	0.570875
pk45251	17	37862008	37862408	6.34137	6.19127	6.47731	-0.1706	0.108469	0.570875
pk10798	1	233895521	233895921	3.44832	3.26954	3.60736	-0.255485	0.108474	0.570875
pk68122	21	40040426	40040826	3.60687	3.43352	3.7616	-0.241175	0.10848	0.570875
pk99463	7	32886201	32886601	3.57455	3.62207	3.52541	0.247166	0.10848	0.570875
pk104305	8	9082481	9082881	3.59223	3.67816	3.50085	0.248954	0.108488	0.570883
pk66289	20	44098493	44098893	3.3551	3.17332	3.51652	-0.258486	0.108491	0.570883
pk37979	15	75324264	75324664	4.08472	4.1368	4.03068	0.227206	0.108505	0.570927
pk13047	10	43700444	43700844	4.34492	4.17418	4.49756	-0.216315	0.108513	0.570927
pk15068	10	94507367	94507767	3.28101	3.3723	3.18354	0.267682	0.108514	0.570927
pk108382	8	128347315	128347715	2.75994	2.86675	2.6446	0.300934	0.10854	0.571037
pk53510	19	43271211	43271611	0.943254	0.565397	1.24241	-0.543117	0.108544	0.571037
pk50965	19	1016988	1017388	6.23771	6.09575	6.36695	-0.172251	0.108558	0.571081
pk115983	X	13253821	13254221	2.75001	2.50513	2.95929	-0.309964	0.108564	0.571081
pk98587	7	14258697	14259097	3.55121	3.63721	3.45976	0.24973	0.108573	0.571081
pk10087	1	222990866	222991266	4.61462	4.43737	4.77246	-0.211262	0.108574	0.571081
pk109692	9	14881063	14881463	3.66746	3.47364	3.83829	-0.242581	0.108581	0.571081
pk113331	9	127474193	127474593	4.65945	4.70052	4.61717	0.206858	0.108586	0.571081
pk100653	7	73831753	73832153	4.2594	4.07565	4.42236	-0.218567	0.108588	0.571081
pk93011	6	36203065	36203465	3.49423	3.29147	3.67197	-0.251552	0.108591	0.571081
pk92452	6	29811540	29811940	3.16032	2.97076	3.32784	-0.275008	0.108607	0.571124
pk36618	15	54127539	54127939	4.10149	3.92764	4.25663	-0.227259	0.108609	0.571124
pk70300	22	39247502	39247902	3.07291	3.13997	3.00258	0.274671	0.108624	0.571179
pk12914	10	34871227	34871627	2.66043	2.76276	2.55029	0.309044	0.108634	0.571202
pk41915	16	69406922	69407322	4.70775	4.542	4.85641	-0.20901	0.108643	0.571202
pk114040	9	136739381	136739781	4.65791	4.48708	4.81064	-0.209892	0.108643	0.571202
pk41121	16	48952574	48952974	4.09888	3.94965	4.23411	-0.22647	0.108654	0.571232
pk115875	X	9998586	9998986	3.21081	2.99839	3.39594	-0.269953	0.108666	0.571269
pk51124	19	2154615	2155015	6.45816	6.31736	6.58643	-0.167718	0.108672	0.571269
pk14955	10	91087601	91088001	3.37832	3.16883	3.56122	-0.258309	0.108675	0.571269
pk35515	15	31214902	31215302	4.29337	4.1013	4.46284	-0.222428	0.108701	0.571347
pk50393	18	59878560	59878960	3.8953	3.94076	3.84835	0.231667	0.108703	0.571347
pk89169	5	141778203	141778603	2.23966	2.34887	2.1215	0.355762	0.108704	0.571347
pk79545	4	18724541	18724941	2.23167	1.97143	2.45206	-0.354156	0.108716	0.571384
pk81945	4	96170728	96171128	2.25037	2.00812	2.45773	-0.355252	0.108727	0.571388
pk3915	1	55322050	55322450	4.14989	3.95911	4.31836	-0.223865	0.108733	0.571388
pk81364	4	82143171	82143571	2.12177	1.91936	2.29924	-0.370581	0.10874	0.571388
pk3597	1	48437053	48437453	3.70125	3.51875	3.86324	-0.242699	0.108743	0.571388
pk51202	19	2653662	2654062	2.58622	2.36153	2.78058	-0.320242	0.108747	0.571388
pk87165	5	89050809	89051209	3.87073	3.72085	4.00648	-0.24323	0.108752	0.571388
pk92552	6	30731400	30731800	3.77484	3.58522	3.9424	-0.237491	0.108756	0.571388
pk3856	1	54695179	54695579	3.05299	2.8558	3.22644	-0.273889	0.108757	0.571388
pk63781	2	236286912	236287312	3.96398	3.78757	4.12115	-0.233333	0.10876	0.571388
pk105365	8	32412166	32412566	2.9093	2.71688	3.07905	-0.287794	0.108765	0.571389
pk23196	12	1208368	1208768	5.32849	5.18495	5.45902	-0.188581	0.108772	0.571401
pk33760	14	72247488	72247888	4.14104	3.95569	4.30526	-0.224909	0.108807	0.571531
pk1266	1	17843354	17843754	5.64864	5.68398	5.61242	0.184402	0.108807	0.571531
pk101079	7	86773680	86774080	4.0543	3.8761	4.21288	-0.233798	0.10883	0.571629
pk59011	2	109820864	109821264	2.8457	2.61629	3.04358	-0.292384	0.108851	0.571695
pk83601	4	154027933	154028333	3.19912	3.02446	3.35491	-0.267548	0.108857	0.571695
pk42267	16	75495203	75495603	4.37189	4.2093	4.518	-0.216	0.108858	0.571695
pk20323	11	68204784	68205184	4.40408	4.43467	4.37284	0.218591	0.108866	0.571695
pk13375	10	54709695	54710095	3.14091	2.92199	3.33094	-0.270545	0.108871	0.571695
pk35696	15	35600981	35601381	4.52538	4.37724	4.65971	-0.215322	0.108878	0.571695
pk106398	8	67432214	67432614	3.6121	3.43601	3.76901	-0.243688	0.108881	0.571695
pk10968	1	236653223	236653623	2.86078	2.95385	2.76129	0.288811	0.108881	0.571695
pk67387	20	62466319	62466719	6.51956	6.38876	6.63948	-0.1677	0.10892	0.571867
pk51764	19	10148032	10148432	3.68087	3.52082	3.82493	-0.246989	0.108925	0.571867
pk77542	3	177462716	177463116	3.27252	3.0681	3.45154	-0.26132	0.108928	0.571867
pk79158	4	8271701	8272101	3.19343	2.99563	3.36734	-0.267701	0.108943	0.571916
pk52301	19	16482322	16482722	4.66407	4.48646	4.82219	-0.208693	0.108951	0.571926
pk83595	4	153959868	153960268	3.72715	3.55511	3.88084	-0.249169	0.108954	0.571926
pk4930	1	86137812	86138212	3.67677	3.72957	3.62196	0.240561	0.108989	0.572086
pk37270	15	65669795	65670195	3.27836	3.07789	3.45435	-0.258886	0.109016	0.572184
pk107395	8	102090182	102090582	5.92351	5.77603	6.0573	-0.179793	0.109021	0.572184
pk83612	4	154081013	154081413	4.60814	4.65932	4.55508	0.209015	0.109022	0.572184
pk78772	4	1754085	1754485	3.78703	3.60161	3.95131	-0.235784	0.109036	0.572229
pk54050	19	49080928	49081328	3.13608	2.91882	3.32485	-0.270289	0.109051	0.572272
pk58631	2	101812766	101813166	2.81095	2.60588	2.99047	-0.297049	0.109054	0.572272
pk114172	9	139237173	139237573	4.99503	4.82926	5.1437	-0.201424	0.10906	0.572273
pk47467	17	72710402	72710802	3.58962	3.65978	3.51587	0.248654	0.109064	0.572273
pk55194	2	13794581	13794981	3.2762	3.10388	3.43012	-0.262637	0.109072	0.57228
pk6347	1	120354048	120354448	4.46976	4.30178	4.6202	-0.213626	0.109074	0.57228
pk18807	11	34432627	34433027	3.57431	3.38038	3.74524	-0.24972	0.109084	0.572289
pk105545	8	37740443	37740843	4.53654	4.39571	4.66483	-0.212398	0.10909	0.572289
pk53840	19	46919659	46920059	3.56637	3.37943	3.73184	-0.249417	0.109091	0.572289
pk872	1	12044218	12044618	5.7343	5.60257	5.855	-0.184074	0.109111	0.572368
pk58653	2	102004680	102005080	3.50387	3.30894	3.67558	-0.250602	0.109119	0.572387
pk73650	3	57568957	57569357	3.46985	3.27815	3.63904	-0.256169	0.109128	0.57241
pk112488	9	111034306	111034706	6.19369	6.05204	6.32267	-0.175842	0.109143	0.572413
pk23209	12	1332130	1332530	3.18778	2.99844	3.35512	-0.270933	0.109145	0.572413
pk1148	1	16712901	16713301	2.79192	2.88411	2.69343	0.293961	0.109146	0.572413
pk60746	2	163464477	163464877	4.60272	4.45155	4.73955	-0.209611	0.109148	0.572413
pk63910	2	238483921	238484321	4.11384	3.95236	4.25905	-0.24103	0.109156	0.572428
pk32753	14	54635224	54635624	3.36901	3.18381	3.53313	-0.25856	0.10917	0.572454
pk80898	4	74698624	74699024	3.6042	3.41826	3.76888	-0.246727	0.10918	0.572454
pk63993	2	239326816	239327216	5.20784	5.05646	5.34484	-0.19984	0.109186	0.572454
pk27141	12	101407764	101408164	4.01168	3.83269	4.1709	-0.230283	0.109186	0.572454
pk49878	18	46568323	46568723	3.33991	3.14946	3.50812	-0.256155	0.109188	0.572454
pk102735	7	129111226	129111626	3.00828	2.7504	3.22698	-0.303545	0.109192	0.572454
pk59176	2	112688504	112688904	2.56098	2.34244	2.75073	-0.31607	0.109194	0.572454
pk95537	6	114332666	114333066	3.09631	2.87759	3.2862	-0.29805	0.109199	0.572454
pk101599	7	99722457	99722857	4.6151	4.46337	4.75238	-0.210071	0.109206	0.572464
pk22228	11	116679015	116679415	5.71254	5.57501	5.83809	-0.1856	0.109227	0.572547
pk56461	2	44074196	44074596	2.46904	2.5642	2.36716	0.327389	0.109237	0.572574
pk47480	17	72857613	72858013	3.29092	3.06819	3.48382	-0.26073	0.109248	0.572578
pk100076	7	48122001	48122401	4.67745	4.52754	4.81324	-0.209846	0.109249	0.572578
pk29335	13	31019836	31020236	4.9653	4.79605	5.11677	-0.202785	0.109253	0.572578
pk5605	1	107819605	107820005	2.87118	2.95147	2.78616	0.290024	0.109261	0.572578
pk15482	10	101281845	101282245	2.70705	2.48247	2.90134	-0.301393	0.109261	0.572578
pk7794	1	169072660	169073060	5.69042	5.5434	5.82384	-0.185132	0.109268	0.572586
pk18139	11	15145391	15145791	3.1371	3.19521	3.07655	0.26984	0.10928	0.572622
pk18152	11	15515567	15515967	3.89686	3.74191	4.03677	-0.234832	0.109291	0.572652
pk29931	13	45496551	45496951	5.22552	5.06466	5.37024	-0.193009	0.109297	0.572652
pk93418	6	42219697	42220097	2.95403	2.74674	3.13524	-0.284451	0.109305	0.572652
pk23819	12	12503690	12504090	4.95946	4.79368	5.10814	-0.203928	0.109314	0.572652
pk82809	4	124570874	124571274	5.13136	4.96751	5.27849	-0.199793	0.109314	0.572652
pk64375	20	2245318	2245718	2.22894	2.0141	2.41589	-0.353895	0.109315	0.572652
pk78688	4	736391	736791	4.17355	4.21693	4.12884	0.21952	0.109319	0.572652
pk49306	18	29070423	29071172	6.17644	6.21833	6.1333	0.173777	0.109334	0.572688
pk69089	22	22170861	22171261	4.9754	5.01378	4.93596	0.197749	0.10934	0.572688
pk35958	15	40998334	40998734	3.10938	3.19898	3.01384	0.276126	0.109347	0.572688
pk3558	1	48043924	48044324	3.42069	3.23166	3.58779	-0.253084	0.109351	0.572688
pk38973	15	94771465	94771865	4.69392	4.52186	4.84763	-0.213594	0.109352	0.572688
pk39770	16	4751452	4751852	4.93268	4.76151	5.08567	-0.200521	0.109355	0.572688
pk29482	13	33836234	33836634	5.13695	4.97855	5.27968	-0.193747	0.109378	0.572734
pk87419	5	96142274	96142674	3.37239	3.17688	3.54454	-0.257454	0.10938	0.572734
pk87224	5	90399964	90400364	3.57079	3.391	3.73065	-0.248509	0.109382	0.572734
pk72680	3	41301005	41301405	3.49378	3.29761	3.66644	-0.251211	0.109383	0.572734
pk3451	1	46849622	46850022	3.35131	3.14141	3.53451	-0.256444	0.109408	0.572817
pk43046	16	89208817	89209217	4.68778	4.52137	4.83696	-0.212784	0.109412	0.572817
pk88389	5	127870848	127871248	2.74052	2.53748	2.91847	-0.312411	0.109417	0.572817
pk2633	1	33921399	33921799	3.73946	3.55614	3.90209	-0.237773	0.109418	0.572817
pk14688	10	85958286	85958686	5.85676	5.70762	5.99192	-0.179541	0.10943	0.572827
pk66400	20	45988949	45989349	5.21723	5.06196	5.3574	-0.197211	0.109435	0.572827
pk16172	10	114779374	114779774	2.83472	2.642	3.0047	-0.293241	0.109436	0.572827
pk29417	13	32525296	32525696	5.62131	5.46876	5.75925	-0.185941	0.109439	0.572827
pk14169	10	74433026	74433426	3.12365	2.93129	3.29336	-0.27397	0.109454	0.572868
pk32720	14	54181490	54181890	2.37	2.11409	2.58728	-0.337802	0.109458	0.572868
pk5589	1	106175355	106175755	5.33277	5.37903	5.28497	0.195864	0.109462	0.572868
pk62846	2	219860774	219861174	5.66744	5.51687	5.80377	-0.181189	0.109466	0.572868
pk31535	13	113667648	113668048	4.1354	3.96839	4.28506	-0.231126	0.109471	0.57287
pk100423	7	66055651	66056051	2.60611	2.35079	2.82297	-0.309761	0.109495	0.572946
pk109240	9	532768	533168	3.01819	2.82355	3.18966	-0.282086	0.1095	0.572946
pk4775	1	82037663	82038063	2.26078	2.05267	2.44262	-0.352703	0.109507	0.572946
pk26594	12	88955854	88956254	5.02936	4.86487	5.177	-0.204685	0.10951	0.572946
pk40747	16	28834798	28835198	5.43295	5.26844	5.58061	-0.189158	0.109511	0.572946
pk153	1	1974295	1974695	4.09493	3.91767	4.25277	-0.225848	0.109515	0.572946
pk12852	10	33422968	33423368	6.91387	6.94342	6.88369	0.162127	0.109537	0.573034
pk33303	14	65228681	65229081	5.25486	5.10734	5.38868	-0.192556	0.109548	0.573066
pk37910	15	74693520	74693920	4.13208	3.95717	4.28806	-0.225168	0.109561	0.573113
pk92401	6	28844487	28844887	2.90753	2.70227	3.08719	-0.284552	0.109572	0.573143
pk70001	22	36721251	36721651	5.55205	5.3977	5.69148	-0.187789	0.109579	0.573153
pk34120	14	78432288	78432688	3.85959	3.68468	4.01558	-0.234138	0.109585	0.57316
pk17635	11	7923055	7923455	3.17119	2.9734	3.34511	-0.266861	0.109593	0.573178
pk22984	11	130049772	130050172	5.93807	5.79762	6.06606	-0.177851	0.109608	0.573229
pk33084	14	60402856	60403256	3.42495	3.49099	3.35574	0.251535	0.109614	0.573237
pk113409	9	129105522	129105922	5.62218	5.46679	5.76245	-0.183526	0.109624	0.573264
pk44758	17	28660957	28661357	3.89753	3.73035	4.04733	-0.229867	0.109629	0.573264
pk98154	7	2772823	2773223	4.80636	4.62628	4.96644	-0.211792	0.109644	0.573294
pk59847	2	131485025	131485425	3.997	3.8251	4.15058	-0.228305	0.109645	0.573294
pk73946	3	64136585	64136985	5.59918	5.46237	5.72413	-0.183815	0.109657	0.573294
pk109159	8	145641841	145642241	6.47303	6.33081	6.60247	-0.168414	0.109658	0.573294
pk105083	8	27441131	27441531	4.71721	4.5688	4.85178	-0.207032	0.109661	0.573294
pk54032	19	48969836	48970236	4.57616	4.4227	4.71486	-0.212649	0.109665	0.573294
pk104887	8	23405235	23405635	4.21008	4.26447	4.15356	0.218719	0.109668	0.573294
pk44339	17	18903974	18904374	5.7744	5.61712	5.9162	-0.180475	0.109684	0.573348
pk78713	4	1023967	1024367	3.64992	3.44218	3.83147	-0.24039	0.109693	0.573362
pk98723	7	17300772	17301172	4.57384	4.61049	4.53624	0.209044	0.109699	0.573362
pk11997	10	13456880	13457280	4.85917	4.69281	5.00831	-0.206735	0.109701	0.573362
pk13999	10	72544190	72544590	3.45812	3.26316	3.62984	-0.25204	0.109708	0.573362
pk78935	4	3944225	3944625	2.33406	2.08381	2.54725	-0.341875	0.10971	0.573362
pk93548	6	43667347	43667747	5.91766	5.77553	6.04704	-0.178196	0.109727	0.573424
pk86316	5	66033960	66034360	2.50624	2.27434	2.70597	-0.322268	0.109745	0.573448
pk82198	4	105651214	105651614	3.74312	3.54526	3.91709	-0.243936	0.109748	0.573448
pk75022	3	110463592	110463992	3.55024	3.60489	3.49344	0.246875	0.109753	0.573448
pk14384	10	79002884	79003284	3.12784	2.96303	3.27574	-0.274093	0.109764	0.573448
pk26972	12	95840279	95840679	4.1303	3.94475	4.29469	-0.223376	0.109771	0.573448
pk2521	1	32674493	32674893	5.89416	5.75049	6.0248	-0.17689	0.109774	0.573448
pk7462	1	162191840	162192240	3.57214	3.62612	3.51606	0.247061	0.109777	0.573448
pk55570	2	25352062	25352462	3.89187	3.9342	3.84826	0.228778	0.109781	0.573448
pk5400	1	95267602	95268002	4.74076	4.57346	4.89067	-0.206296	0.109781	0.573448
pk96509	6	140173566	140173966	4.5955	4.43512	4.73982	-0.209551	0.109785	0.573448
pk106788	8	81191666	81192066	3.68644	3.49492	3.85549	-0.239301	0.109787	0.573448
pk10593	1	230453564	230453964	3.6432	3.45757	3.80764	-0.241566	0.109791	0.573448
pk94998	6	103301203	103301603	2.46329	2.24583	2.65223	-0.334761	0.109795	0.573448
pk33885	14	75079228	75079628	5.17452	5.20033	5.14823	0.192681	0.109799	0.573448
pk58308	2	95989080	95989480	4.17257	4.20751	4.13677	0.220169	0.109804	0.57345
pk4966	1	87240005	87240405	3.12589	2.92543	3.30186	-0.271434	0.109812	0.573461
pk27967	12	117197610	117198010	2.64679	2.74739	2.53864	0.337987	0.109816	0.573461
pk83628	4	154190749	154191149	2.80374	2.59346	2.98723	-0.298566	0.109836	0.573515
pk20254	11	67469342	67469742	3.33817	3.15459	3.50101	-0.262186	0.109838	0.573515
pk5235	1	93319789	93320189	4.26412	4.09528	4.41526	-0.221885	0.109841	0.573515
pk39119	15	99696380	99696780	2.7897	2.59111	2.96423	-0.296441	0.109846	0.573515
pk31178	13	103720586	103720986	4.52317	4.37613	4.65661	-0.212596	0.109856	0.573544
pk32480	14	45573766	45574166	4.01482	3.83864	4.17182	-0.225733	0.109888	0.573645
pk113020	9	119423314	119423714	3.96582	3.78728	4.12468	-0.227182	0.109893	0.573645
pk1042	1	15759371	15759771	4.46411	4.29753	4.61343	-0.213899	0.109897	0.573645
pk57342	2	65257736	65258136	3.73776	3.55914	3.89668	-0.239986	0.109899	0.573645
pk31507	13	113379330	113379730	3.14944	2.94826	3.32596	-0.26778	0.1099	0.573645
pk101900	7	104601488	104601888	2.84948	2.63976	3.03254	-0.291738	0.109912	0.573656
pk18154	11	15529067	15529467	5.32584	5.1751	5.46231	-0.192471	0.109918	0.573656
pk48643	18	9619529	9619929	4.11346	4.1591	4.06632	0.225162	0.109919	0.573656
pk115845	X	9373643	9374043	1.27455	0.905123	1.5684	-0.487151	0.109921	0.573656
pk11470	10	2434442	2434842	1.52756	1.23222	1.77259	-0.449852	0.109926	0.573657
pk43802	17	8218752	8219152	3.14341	2.95825	3.30749	-0.266918	0.109931	0.573657
pk106719	8	80008334	80008734	3.9726	3.82491	4.10656	-0.230814	0.109943	0.57368
pk635	1	9184443	9184843	3.43807	3.23669	3.61475	-0.257478	0.109945	0.57368
pk52819	19	33783759	33784159	5.91927	5.77207	6.05284	-0.178927	0.109963	0.573722
pk114648	hs37d5	7898543	7898943	1.02511	1.23176	0.783826	0.527971	0.109966	0.573722
pk68195	21	40899951	40900351	5.16384	5.00172	5.30957	-0.198453	0.109967	0.573722
pk77983	3	186478229	186478629	5.36295	5.40846	5.31595	0.189983	0.10999	0.573813
pk21317	11	86374836	86375236	2.90787	2.73877	3.05921	-0.290014	0.11	0.573819
pk16914	10	129706971	129707371	3.43994	3.2424	3.61365	-0.25358	0.110004	0.573819
pk102791	7	130126248	130126648	5.61023	5.64412	5.57552	0.181764	0.110005	0.573819
pk76972	3	159903524	159903924	3.54895	3.64105	3.45057	0.24919	0.110014	0.573841
pk33555	14	69351146	69351546	4.21266	4.05325	4.3562	-0.217483	0.110023	0.573858
pk110701	9	72220293	72220693	2.059	1.79987	2.2786	-0.394972	0.110043	0.573929
pk88465	5	130980486	130980886	3.57032	3.37203	3.74463	-0.247814	0.110048	0.573929
pk87606	5	102905012	102905412	3.52263	3.60312	3.43738	0.247707	0.110051	0.573929
pk79839	4	30718937	30719337	4.43618	4.25836	4.59447	-0.213505	0.11006	0.573948
pk83336	4	148676756	148677156	4.12242	3.94522	4.28022	-0.22355	0.110079	0.573948
pk10499	1	229254786	229255186	3.41939	3.22796	3.58836	-0.25425	0.110087	0.573948
pk102119	7	110162900	110163300	5.53242	5.38652	5.66491	-0.187249	0.110088	0.573948
pk12822	10	32673100	32673500	5.58944	5.42965	5.73328	-0.183743	0.110091	0.573948
pk94097	6	54225962	54226362	3.0014	3.06642	2.9333	0.27947	0.110092	0.573948
pk27453	12	108025461	108025861	2.33372	2.48447	2.16537	0.340732	0.110095	0.573948
pk105187	8	28847310	28847710	2.5624	2.65621	2.46207	0.322548	0.110099	0.573948
pk65557	20	30823584	30823984	3.8583	3.92885	3.78412	0.235841	0.110102	0.573948
pk5778	1	110599385	110599785	5.15295	4.97922	5.30798	-0.195072	0.110105	0.573948
pk80562	4	56623731	56624131	4.37544	4.19668	4.53448	-0.220008	0.110107	0.573948
pk38509	15	85889896	85890296	3.65574	3.73796	3.56854	0.237512	0.110117	0.573961
pk40121	16	14395838	14396238	4.68984	4.51443	4.84621	-0.206318	0.110125	0.573961
pk70247	22	38635083	38635483	4.42238	4.25275	4.57415	-0.217163	0.110127	0.573961
pk79931	4	37537488	37537888	3.51334	3.3066	3.69414	-0.258481	0.110129	0.573961
pk11817	10	9280064	9280464	3.83143	3.66317	3.9821	-0.256457	0.110141	0.573982
pk76446	3	145166231	145166631	3.21449	3.27415	3.15226	0.266347	0.110143	0.573982
pk108497	8	130799093	130799493	2.83405	2.62836	3.01404	-0.291656	0.110149	0.57399
pk60553	2	159395683	159396083	4.06008	3.87759	4.22205	-0.230787	0.110185	0.574112
pk35250	14	105531633	105532033	2.87966	2.66084	3.06963	-0.286809	0.110191	0.574112
pk38685	15	90094725	90095125	4.12691	3.94499	4.28843	-0.224148	0.110192	0.574112
pk28472	12	125071319	125071719	3.97329	3.81266	4.11782	-0.234881	0.110197	0.574112
pk66489	20	47444393	47444793	4.13774	3.96904	4.28876	-0.228691	0.110206	0.574112
pk67663	21	30757322	30757722	4.23067	4.05464	4.38753	-0.217459	0.110219	0.574112
pk19062	11	45000867	45001267	5.84625	5.69477	5.98333	-0.181646	0.110223	0.574112
pk11651	10	5343237	5343637	3.1516	2.95253	3.3265	-0.270571	0.110228	0.574112
pk106312	8	63442396	63442796	5.74999	5.60115	5.88489	-0.184744	0.110235	0.574112
pk80099	4	39541811	39542211	4.76444	4.80317	4.72465	0.203568	0.110235	0.574112
pk29278	13	30156298	30156698	4.212	4.02561	4.37703	-0.220028	0.110236	0.574112
pk64797	20	10553968	10554368	3.1503	2.94726	3.32825	-0.267227	0.110236	0.574112
pk101116	7	87770300	87770700	3.83354	3.89736	3.76676	0.239073	0.110248	0.574112
pk16893	10	129077567	129077967	3.37561	3.20674	3.52677	-0.257325	0.110248	0.574112
pk109463	9	5943741	5944141	2.37503	2.46212	2.28235	0.343335	0.110264	0.574112
pk95401	6	111408458	111408858	4.87045	4.91008	4.82971	0.204323	0.110267	0.574112
pk53758	19	46172280	46172680	5.94268	5.79749	6.07458	-0.17745	0.110268	0.574112
pk100654	7	73849418	73849818	2.71408	2.50047	2.90011	-0.299824	0.110269	0.574112
pk13555	10	62226641	62227041	2.80204	2.88365	2.71553	0.297084	0.11027	0.574112
pk27465	12	108454694	108455094	2.5633	2.68098	2.43516	0.31378	0.110272	0.574112
pk593	1	8772498	8772898	4.52934	4.34904	4.6896	-0.214301	0.110275	0.574112
pk105245	8	29481395	29481795	4.55087	4.38486	4.69974	-0.213617	0.11028	0.574112
pk59274	2	113896151	113896551	3.81563	3.61732	3.98995	-0.233371	0.110288	0.574112
pk52318	19	16695098	16695498	5.42663	5.27171	5.56653	-0.187059	0.110289	0.574112
pk79180	4	8597423	8597823	2.96199	2.77926	3.12415	-0.281212	0.110298	0.574126
pk75010	3	110100863	110101263	3.16968	3.25799	3.07562	0.26927	0.110301	0.574126
pk115468	hs37d5	31107457	31107857	5.07816	4.93363	5.20952	-0.206883	0.110307	0.574131
pk8831	1	200122480	200122880	1.98254	2.1401	1.80563	0.379964	0.110315	0.574131
pk8709	1	196692470	196692870	3.76868	3.57669	3.9381	-0.234916	0.110317	0.574131
pk42451	16	81140739	81141139	3.68301	3.48087	3.86028	-0.241796	0.110329	0.57417
pk32330	14	36837191	36837591	2.80021	2.57536	2.9947	-0.304526	0.110337	0.574182
pk79555	4	20434713	20435113	5.04971	5.09867	4.99903	0.195556	0.110345	0.574182
pk43062	16	89336215	89336615	2.97481	2.75663	3.16429	-0.280306	0.110347	0.574182
pk104644	8	19056066	19056466	3.75788	3.5782	3.91765	-0.238173	0.110352	0.574182
pk82106	4	102270805	102271205	5.87985	5.73399	6.0123	-0.178206	0.110355	0.574182
pk94360	6	74000122	74000522	2.51106	2.29989	2.69523	-0.318577	0.110364	0.574201
pk84779	5	1542869	1543269	5.68858	5.53991	5.82335	-0.180505	0.110369	0.574202
pk105500	8	37448834	37449234	5.14207	5.19777	5.08413	0.195083	0.110414	0.574403
pk41742	16	67482419	67482819	4.27676	4.11017	4.42608	-0.218567	0.110417	0.574403
pk21125	11	80244504	80244904	2.6198	2.42379	2.79233	-0.313414	0.110422	0.574404
pk114741	hs37d5	12288023	12288423	1.01859	0.696174	1.28195	-0.539842	0.110437	0.574454
pk30507	13	73975328	73975728	3.24451	3.04194	3.42211	-0.267435	0.110446	0.574454
pk63682	2	235154640	235155040	2.83419	2.90674	2.75779	0.287841	0.110446	0.574454
pk24042	12	14998247	14998647	3.38071	3.19564	3.54471	-0.255086	0.110471	0.574481
pk24318	12	26265819	26266219	4.26798	4.09747	4.42044	-0.217993	0.110471	0.574481
pk67442	21	10806944	10807344	1.58226	1.28995	1.82521	-0.437102	0.110474	0.574481
pk42069	16	71760751	71761151	4.16882	3.99767	4.32181	-0.222843	0.110475	0.574481
pk43249	17	1201941	1202341	3.4491	3.26062	3.61578	-0.249136	0.11048	0.574481
pk1961	1	25805154	25805554	2.47299	2.57636	2.36163	0.325312	0.11048	0.574481
pk21089	11	79130177	79130577	6.38673	6.24074	6.51929	-0.168959	0.110492	0.5745
pk83362	4	149085685	149086085	4.28939	4.3447	4.23187	0.216199	0.110494	0.5745
pk30619	13	76362764	76363164	5.01458	4.87315	5.14339	-0.199047	0.110499	0.574503
pk106444	8	68658386	68658786	3.41451	3.51064	3.31151	0.254955	0.110514	0.574554
pk4568	1	68848839	68849239	3.74325	3.55305	3.91126	-0.242449	0.110537	0.574649
pk90381	5	173205724	173206124	5.0426	5.09055	4.993	0.202561	0.110543	0.574657
pk89476	5	148606740	148607140	2.64165	2.39998	2.84858	-0.308408	0.110576	0.574713
pk11590	10	4322818	4323218	6.1501	6.00458	6.28228	-0.174937	0.110579	0.574713
pk116050	X	15259394	15259794	2.44104	2.19454	2.65151	-0.325948	0.110581	0.574713
pk13857	10	70902749	70903149	3.75222	3.56476	3.9181	-0.236058	0.110583	0.574713
pk107402	8	102124180	102124580	4.17933	4.00994	4.3309	-0.221069	0.110584	0.574713
pk69550	22	30085808	30086208	3.09093	2.89546	3.26306	-0.270692	0.110586	0.574713
pk106322	8	63920426	63920826	3.60403	3.66866	3.53638	0.245562	0.110591	0.574713
pk25622	12	56984025	56984425	3.10353	2.89472	3.28591	-0.269993	0.110593	0.574713
pk1931	1	25295425	25295825	2.81389	2.6223	2.98299	-0.290335	0.110599	0.574718
pk8317	1	182038089	182038489	4.40938	4.44046	4.37761	0.212943	0.110603	0.574718
pk30909	13	97643268	97643668	3.10015	3.19673	2.99663	0.27398	0.110611	0.574724
pk15746	10	104629121	104629521	3.81113	3.62838	3.97331	-0.234638	0.110614	0.574724
pk45003	17	34122409	34122809	5.89764	5.73584	6.0431	-0.178024	0.110624	0.574735
pk29368	13	31467094	31467494	2.07614	2.19689	1.94436	0.370031	0.110627	0.574735
pk77980	3	186462499	186462899	5.92509	5.95846	5.89093	0.176101	0.110631	0.574735
pk89810	5	154275911	154276311	2.58704	2.39119	2.75945	-0.313889	0.110637	0.574739
pk16496	10	121070306	121070706	2.90059	2.71438	3.06549	-0.28871	0.110654	0.574791
pk46896	17	63279752	63280152	6.08699	5.93496	6.22452	-0.174066	0.11066	0.574791
pk51138	19	2259450	2259850	3.41158	3.2446	3.56123	-0.249817	0.110669	0.574791
pk2760	1	36881322	36881722	4.01548	3.8238	4.18465	-0.236923	0.110675	0.574791
pk102404	7	117212837	117213237	5.45236	5.28794	5.59995	-0.192936	0.110675	0.574791
pk69553	22	30129469	30129869	4.59774	4.42935	4.74852	-0.21253	0.110676	0.574791
pk94708	6	87646769	87647169	3.09622	2.88758	3.27846	-0.274334	0.110683	0.574805
pk14713	10	86282601	86283001	3.29474	3.10296	3.46399	-0.259252	0.110705	0.574882
pk1884	1	24743359	24743759	4.27142	4.12397	4.40518	-0.215133	0.110708	0.574882
pk112512	9	111390541	111390941	1.92962	1.6972	2.12973	-0.395113	0.110727	0.574936
pk64242	20	328624	329024	5.74662	5.59259	5.88578	-0.181471	0.110737	0.574936
pk62056	2	199313534	199313934	2.72194	2.51308	2.90436	-0.299631	0.110747	0.574936
pk5808	1	110936526	110936926	5.43368	5.4716	5.39474	0.186586	0.110749	0.574936
pk71744	3	14589490	14589890	3.62431	3.45487	3.77593	-0.246196	0.11075	0.574936
pk97604	6	166259759	166260159	5.61818	5.45821	5.76217	-0.185056	0.110751	0.574936
pk78137	3	189110753	189111153	5.91357	5.77157	6.04283	-0.174845	0.110752	0.574936
pk99834	7	44280595	44280995	5.20803	5.04764	5.35235	-0.191341	0.110778	0.575046
pk22020	11	111876510	111876910	5.37169	5.21822	5.51039	-0.191352	0.11081	0.575144
pk105977	8	53649636	53650036	2.81037	2.88577	2.73081	0.291683	0.11081	0.575144
pk111677	9	93851952	93852352	3.0923	2.90211	3.26032	-0.272826	0.110812	0.575144
pk14281	10	76035472	76035872	2.28715	2.03044	2.505	-0.34676	0.110816	0.575144
pk67674	21	31628363	31628763	2.79441	2.58163	2.9798	-0.307731	0.110826	0.575173
pk25356	12	53270174	53270574	4.10383	3.92536	4.26264	-0.235442	0.110845	0.575198
pk90286	5	171996908	171997308	3.80743	3.62641	3.96824	-0.237683	0.110847	0.575198
pk94987	6	101565192	101565592	4.79927	4.64628	4.93758	-0.205825	0.110849	0.575198
pk60702	2	162622855	162623255	2.94715	3.03245	2.85648	0.280935	0.110852	0.575198
pk107526	8	103941928	103942328	4.68733	4.51846	4.83848	-0.209813	0.110856	0.575198
pk69464	22	28649390	28649790	5.61937	5.47334	5.75197	-0.184105	0.110884	0.575319
pk234	1	2819239	2819639	1.82019	1.96932	1.65386	0.400585	0.110898	0.57536
pk22943	11	129668172	129668572	3.61527	3.40543	3.79843	-0.244979	0.110901	0.57536
pk87547	5	101118242	101118642	2.68387	2.81814	2.53582	0.311631	0.110907	0.575362
pk115149	hs37d5	24206264	24206664	2.30499	2.42664	2.17213	0.340512	0.110932	0.57543
pk115160	hs37d5	24779237	24779637	0	0	0	-0.809492	0.110932	0.57543
pk58886	2	106741485	106741885	3.66498	3.49363	3.81813	-0.238412	0.110934	0.57543
pk29714	13	41388235	41388635	2.67617	2.44442	2.8758	-0.304277	0.11094	0.575433
pk62554	2	209411588	209411988	3.91969	3.74897	4.07234	-0.241188	0.110949	0.575458
pk55175	2	12805475	12805875	2.23026	1.99383	2.43334	-0.354443	0.11096	0.575488
pk3253	1	44302165	44302565	3.68468	3.51616	3.83556	-0.240262	0.110971	0.575521
pk29711	13	41375937	41376337	4.73674	4.78499	4.68683	0.209542	0.110981	0.575549
pk57506	2	69310451	69310851	2.73543	2.54443	2.90408	-0.301747	0.111005	0.575648
pk50273	18	56134032	56134432	3.27169	3.07155	3.44743	-0.263069	0.111024	0.575676
pk974	1	15294962	15295362	2.89072	2.686	3.06996	-0.287831	0.111025	0.575676
pk84156	4	174178887	174179287	3.22967	3.30093	3.1547	0.259697	0.111044	0.575676
pk88488	5	131573907	131574307	3.95036	4.00101	3.89787	0.225401	0.111046	0.575676
pk17172	11	642785	643185	3.82127	3.65358	3.97148	-0.235631	0.11106	0.575676
pk115239	hs37d5	26632094	26632494	0.310331	0.597233	0	0.656816	0.111064	0.575676
pk64961	20	14551793	14552193	2.18501	2.33505	2.01753	0.355345	0.111067	0.575676
pk53348	19	41802408	41802808	2.72362	2.49194	2.9232	-0.303874	0.11107	0.575676
pk114020	9	136387533	136387933	3.49742	3.32323	3.65284	-0.251892	0.11107	0.575676
pk80133	4	40196331	40196731	3.41235	3.21118	3.58887	-0.254927	0.111071	0.575676
pk33817	14	74100611	74101011	3.86036	3.68594	4.01595	-0.230405	0.111071	0.575676
pk79493	4	16085061	16085461	4.67179	4.49565	4.82875	-0.205894	0.111076	0.575676
pk64549	20	5041931	5042331	5.06756	4.89971	5.2179	-0.194485	0.111077	0.575676
pk210	1	2487135	2487535	5.46036	5.30718	5.59883	-0.190127	0.111081	0.575676
pk88928	5	138850361	138850761	3.93863	3.75395	4.10232	-0.23137	0.111087	0.575676
pk82188	4	105253234	105253634	2.61975	2.38098	2.82456	-0.309238	0.111088	0.575676
pk69507	22	29467361	29467761	5.2118	5.04783	5.35902	-0.193835	0.111101	0.575715
pk36298	15	45731652	45732052	5.45643	5.29882	5.59852	-0.19271	0.111109	0.575727
pk93163	6	37625266	37625666	3.18316	3.26828	3.09269	0.264829	0.111113	0.575727
pk68715	21	46795975	46796375	1.42123	1.09091	1.68984	-0.461763	0.11113	0.575788
pk71551	3	11909153	11909553	1.88498	1.6191	2.1094	-0.400839	0.111142	0.575788
pk17731	11	9532306	9532706	5.56942	5.61054	5.52711	0.187499	0.111143	0.575788
pk90090	5	166405759	166406159	3.8813	3.71395	4.03125	-0.233603	0.111146	0.575788
pk102271	7	115046261	115046661	2.58763	2.66808	2.50242	0.314266	0.111151	0.575788
pk118210	X	130902190	130902590	2.69256	2.38895	2.94326	-0.325321	0.111157	0.575788
pk100962	7	80553432	80553832	4.32836	4.38738	4.26682	0.22318	0.111165	0.575788
pk56439	2	43685169	43685569	2.50681	2.59299	2.41517	0.318961	0.111171	0.575788
pk114175	9	139256919	139257319	3.49588	3.32004	3.6526	-0.251359	0.111176	0.575788
pk113387	9	128440687	128441087	1.87922	1.58821	2.12127	-0.400189	0.111177	0.575788
pk28295	12	122591370	122591770	4.61685	4.44486	4.7705	-0.209814	0.111178	0.575788
pk51241	19	3097468	3097868	4.69935	4.53784	4.84458	-0.205651	0.111199	0.575857
pk71624	3	12795104	12795504	2.92963	2.72498	3.10882	-0.286743	0.111204	0.575857
pk81582	4	87628072	87628472	3.36593	3.16857	3.53952	-0.259729	0.111206	0.575857
pk17181	11	726300	726700	5.35552	5.19491	5.50002	-0.191136	0.111213	0.575873
pk101289	7	92827807	92828207	2.80894	2.60278	2.98929	-0.293856	0.11122	0.575875
pk102527	7	122831263	122831663	4.87635	4.72216	5.01564	-0.20339	0.111224	0.575875
pk8396	1	183121363	183121763	3.95489	3.78107	4.11	-0.232194	0.111237	0.575876
pk64020	2	239790394	239790794	3.14247	2.94545	3.31578	-0.268227	0.111242	0.575876
pk19068	11	45124496	45124896	4.16222	4.20617	4.11689	0.218815	0.111243	0.575876
pk20280	11	67788032	67788432	4.24263	4.0615	4.40354	-0.219038	0.111245	0.575876
pk96389	6	138410488	138410888	3.55167	3.37981	3.70522	-0.248789	0.111248	0.575876
pk54500	19	55815644	55816044	2.98907	3.05812	2.91655	0.277861	0.111259	0.575876
pk55392	2	20240497	20240897	3.34152	3.14549	3.51408	-0.256153	0.111261	0.575876
pk83836	4	160337226	160337626	3.40138	3.20507	3.57415	-0.252713	0.111262	0.575876
pk54853	2	8634649	8635049	3.82798	3.65835	3.97975	-0.238273	0.111284	0.575958
pk24551	12	31189140	31189540	2.93782	2.70348	3.13936	-0.284862	0.111288	0.575958
pk2857	1	39429803	39430203	3.45412	3.51667	3.38874	0.248617	0.111302	0.575981
pk79098	4	7705395	7705795	3.34732	3.1703	3.50497	-0.25247	0.111302	0.575981
pk36676	15	56737958	56738358	3.02263	2.82466	3.19669	-0.276972	0.111323	0.576049
pk23202	12	1246391	1246791	3.49458	3.31146	3.65706	-0.246974	0.111325	0.576049
pk104441	8	12410123	12410523	1.88249	1.60745	2.11339	-0.39609	0.111334	0.576071
pk90572	5	176540885	176541285	3.78191	3.5856	3.95467	-0.232315	0.111343	0.576092
pk21668	11	101009208	101009608	2.66467	2.76224	2.56001	0.302927	0.111349	0.576099
pk70022	22	36829482	36829882	4.28854	4.12669	4.43406	-0.221807	0.111383	0.576249
pk38735	15	90590034	90590434	5.1914	5.02149	5.34339	-0.197797	0.111392	0.576268
pk110983	9	78268217	78268617	2.55666	2.34001	2.74498	-0.318796	0.111397	0.576269
pk30451	13	73533781	73534181	3.692	3.75544	3.62563	0.23985	0.111418	0.576319
pk21318	11	86382930	86383330	5.85416	5.69401	5.9983	-0.176648	0.111422	0.576319
pk68479	21	44406839	44407239	2.23904	2.01759	2.43098	-0.352688	0.111425	0.576319
pk103550	7	150635299	150635699	2.91401	2.70172	3.09903	-0.287384	0.111426	0.576319
pk90044	5	161495487	161495887	2.69672	2.80046	2.58495	0.298162	0.111446	0.576401
pk106665	8	76385013	76385413	2.99594	2.77884	3.1846	-0.277659	0.111468	0.576464
pk38255	15	79289217	79289617	5.09086	4.94484	5.22344	-0.200478	0.111468	0.576464
pk27691	12	112179118	112179518	3.49083	3.29539	3.66293	-0.249502	0.11151	0.576654
pk112627	9	112975798	112976198	4.26721	4.1224	4.3988	-0.216852	0.111527	0.576694
pk9370	1	205912252	205912652	3.05703	2.83874	3.24659	-0.276376	0.111533	0.576694
pk97007	6	151347238	151347638	3.40523	3.22446	3.56585	-0.253236	0.111538	0.576694
pk112262	9	105607027	105607427	2.62435	2.40934	2.81143	-0.323288	0.11154	0.576694
pk14032	10	73019901	73020301	4.47683	4.30431	4.63091	-0.214539	0.111542	0.576694
pk52261	19	16037238	16037638	3.40722	3.21265	3.57863	-0.253652	0.111557	0.576722
pk10525	1	229431467	229431867	3.86698	3.67816	4.03392	-0.230337	0.111557	0.576722
pk73046	3	46990633	46991033	4.54574	4.37824	4.69581	-0.211759	0.111574	0.576764
pk43777	17	8024924	8025324	4.96511	4.79612	5.11636	-0.199188	0.111575	0.576764
pk92304	6	27513180	27513580	2.80503	2.62813	2.96258	-0.30319	0.111594	0.576839
pk20957	11	76806739	76807139	6.40439	6.25974	6.53585	-0.16832	0.111612	0.576889
pk44121	17	16150652	16151052	4.68646	4.53178	4.82616	-0.206494	0.111617	0.576889
pk22373	11	118493663	118494063	3.83208	3.66274	3.98362	-0.234007	0.111639	0.576889
pk46815	17	62396015	62396415	2.40959	2.17147	2.61392	-0.336138	0.11164	0.576889
pk113564	9	130730372	130730772	5.7253	5.58429	5.85375	-0.18039	0.111647	0.576889
pk35116	14	103966495	103966895	4.43319	4.26391	4.58469	-0.209811	0.111651	0.576889
pk108971	8	143681535	143681935	3.20829	3.00745	3.38456	-0.262306	0.111656	0.576889
pk56239	2	39174440	39174840	4.81866	4.65449	4.96604	-0.206239	0.11166	0.576889
pk104891	8	23431846	23432246	2.71952	2.48019	2.92474	-0.300879	0.111661	0.576889
pk42476	16	81453383	81453783	2.32559	2.10283	2.51851	-0.344818	0.111661	0.576889
pk40950	16	31159503	31159903	5.6439	5.48662	5.78571	-0.181226	0.111661	0.576889
pk32596	14	50908492	50908892	3.17265	2.97579	3.34585	-0.27124	0.111665	0.576889
pk53736	19	46045445	46045845	4.60446	4.65179	4.55553	0.214561	0.111669	0.576889
pk44740	17	28420503	28420903	3.06486	2.84945	3.25224	-0.272392	0.111672	0.576889
pk70215	22	38392865	38393265	3.40152	3.2056	3.57399	-0.250865	0.111678	0.576892
pk74493	3	81379119	81379519	3.7362	3.52588	3.91972	-0.242387	0.111684	0.576892
pk126	1	1708516	1708916	4.49969	4.33764	4.64537	-0.214114	0.111689	0.576892
pk19633	11	61497746	61498146	6.12709	5.98866	6.25339	-0.173143	0.111692	0.576892
pk86941	5	79520999	79521399	3.34709	3.16266	3.51059	-0.261092	0.111705	0.576915
pk91177	6	4957666	4958066	2.7647	2.56472	2.94031	-0.294989	0.111706	0.576915
pk66182	20	43021778	43022178	4.92924	4.76797	5.07428	-0.198418	0.111717	0.576942
pk67495	21	16564541	16564941	2.79135	2.87561	2.70186	0.294146	0.111729	0.576942
pk28071	12	119672988	119673388	2.29624	2.42146	2.15911	0.339576	0.111731	0.576942
pk81876	4	94693131	94693531	4.02992	3.86119	4.18097	-0.22517	0.111735	0.576942
pk35782	15	38508944	38509344	3.59258	3.41742	3.74875	-0.247923	0.111736	0.576942
pk12415	10	24745296	24745696	4.69109	4.51891	4.84489	-0.209427	0.111751	0.576958
pk77005	3	160665295	160665695	0.564737	0.817138	0.258613	0.604778	0.111755	0.576958
pk44224	17	17531865	17532265	3.55801	3.35568	3.73542	-0.244929	0.111764	0.576958
pk117673	X	102631257	102631657	3.61876	3.42026	3.79323	-0.239912	0.111776	0.576958
pk11885	10	11729290	11729690	4.09432	3.93205	4.24017	-0.226053	0.111778	0.576958
pk50288	18	56327612	56328012	3.03928	2.82682	3.22443	-0.277266	0.111792	0.576958
pk24824	12	45916015	45916415	2.64633	2.44055	2.8264	-0.312733	0.111798	0.576958
pk74680	3	98803621	98804021	4.00094	3.82636	4.15666	-0.229886	0.1118	0.576958
pk111610	9	92745057	92745457	2.1468	1.88944	2.36512	-0.365686	0.111806	0.576958
pk40669	16	27375767	27376167	5.55378	5.41476	5.68058	-0.186522	0.111808	0.576958
pk62396	2	206567260	206567660	3.56275	3.38376	3.72197	-0.243389	0.111813	0.576958
pk29036	13	25225877	25226277	5.0941	4.93952	5.23371	-0.196894	0.111817	0.576958
pk24510	12	29499797	29500197	3.21866	3.01557	3.39665	-0.259981	0.111817	0.576958
pk111747	9	94711952	94712352	4.88942	4.72434	5.03754	-0.205101	0.11182	0.576958
pk16281	10	116308437	116308837	4.09456	3.91455	4.25458	-0.223381	0.11182	0.576958
pk70044	22	36974642	36975042	2.86173	2.68792	3.01683	-0.290862	0.111821	0.576958
pk18483	11	22656750	22657150	4.62135	4.44095	4.78167	-0.206137	0.111821	0.576958
pk52386	19	17561070	17561470	6.65406	6.68391	6.62357	0.165397	0.111826	0.576959
pk21504	11	93926455	93926855	3.05317	3.12852	2.97366	0.273317	0.111836	0.576984
pk58926	2	107618849	107619249	4.828	4.67813	4.96375	-0.207272	0.111841	0.576984
pk70258	22	38744193	38744593	5.87692	5.73346	6.0074	-0.176254	0.111846	0.576987
pk60244	2	150418826	150419226	4.72675	4.77625	4.67548	0.20275	0.111861	0.577039
pk92089	6	24659366	24659766	4.68137	4.51921	4.82712	-0.205965	0.111871	0.577057
pk24666	12	33148502	33148902	2.79717	2.58201	2.98436	-0.295258	0.111874	0.577057
pk94980	6	101392500	101392900	2.3536	2.12247	2.55277	-0.337622	0.111889	0.577085
pk90311	5	172177200	172177600	3.2968	3.13253	3.44427	-0.258154	0.11189	0.577085
pk104258	8	8630057	8630457	4.85437	4.69587	4.99717	-0.204012	0.111895	0.57709
pk92288	6	27206337	27206737	2.75121	2.8421	2.65421	0.297313	0.111908	0.577132
pk90204	5	170058772	170059172	2.67884	2.7676	2.58427	0.30289	0.111923	0.577184
pk114037	9	136702814	136703214	3.47042	3.28057	3.63817	-0.257471	0.111941	0.577245
pk79464	4	15720621	15721021	2.8214	2.58691	3.02305	-0.291135	0.111948	0.577245
pk73981	3	64852875	64853275	4.51322	4.34237	4.66596	-0.213127	0.111961	0.577245
pk108268	8	126492940	126493340	2.72905	2.51717	2.91376	-0.300347	0.111962	0.577245
pk98540	7	12749753	12750153	4.03635	4.08811	3.98265	0.223401	0.111963	0.577245
pk79171	4	8538884	8539284	5.01182	4.86913	5.14166	-0.196392	0.111964	0.577245
pk18917	11	35991147	35991547	2.87891	2.67104	3.06057	-0.28879	0.111981	0.577308
pk107596	8	107467686	107468086	2.83875	2.93581	2.73469	0.291727	0.111988	0.577319
pk36781	15	58349778	58350178	2.96722	2.76898	3.14148	-0.285823	0.111996	0.577328
pk115627	hs37d5	35155983	35156383	0.510795	0.0545602	0.856889	-0.616766	0.112	0.577328
pk38105	15	77451886	77452286	2.71584	2.46902	2.92654	-0.303503	0.112011	0.577356
pk109788	9	18632910	18633310	3.19422	3.00983	3.35768	-0.271218	0.112016	0.577356
pk41917	16	69430526	69430926	6.53455	6.39781	6.65945	-0.16765	0.11202	0.577356
pk77416	3	173843142	173843542	2.41814	2.54576	2.27812	0.331467	0.112025	0.577356
pk59548	2	121377622	121378022	3.68074	3.51585	3.8287	-0.241898	0.112034	0.57737
pk47567	17	73545381	73545781	7.05837	6.92925	7.17688	-0.162259	0.11204	0.57737
pk87138	5	88177477	88177877	3.71427	3.79047	3.63381	0.237759	0.112049	0.57737
pk111734	9	94532561	94532961	3.4961	3.31976	3.65321	-0.246184	0.11205	0.57737
pk91962	6	20529296	20529696	2.64046	2.72496	2.55071	0.306974	0.112056	0.57737
pk26635	12	89586210	89586610	4.32875	4.16001	4.47982	-0.218966	0.112057	0.57737
pk96489	6	139915751	139916151	3.25322	3.06252	3.42163	-0.26938	0.112067	0.577397
pk79418	4	14864456	14864856	4.28673	4.33872	4.23279	0.213875	0.112074	0.577409
pk57694	2	72544607	72545007	2.31065	2.41287	2.20063	0.339924	0.11209	0.577469
pk111907	9	97369588	97369988	3.67153	3.47509	3.8444	-0.240858	0.112096	0.577474
pk49035	18	20633840	20634240	3.00195	3.09032	2.90782	0.280868	0.112104	0.577476
pk52507	19	18530876	18531276	4.16455	3.99408	4.31698	-0.218675	0.112106	0.577476
pk5511	1	100151222	100151622	3.95977	3.78598	4.11485	-0.227768	0.11212	0.577497
pk47115	17	66595191	66595591	2.80407	2.89594	2.70596	0.28765	0.112138	0.577497
pk69090	22	22191496	22191896	2.35028	2.10482	2.55999	-0.33585	0.112142	0.577497
pk73926	3	63802883	63803283	2.32676	2.09964	2.52295	-0.344451	0.112143	0.577497
pk10161	1	224251415	224251815	4.32189	4.14989	4.47554	-0.219141	0.112145	0.577497
pk110061	9	27210124	27210524	2.8484	2.62758	3.03987	-0.294505	0.112149	0.577497
pk56014	2	33170381	33170781	3.80443	3.62239	3.96605	-0.23541	0.11216	0.577497
pk91125	6	4288079	4288479	2.96979	2.77148	3.14411	-0.282129	0.112163	0.577497
pk12457	10	25193690	25194090	4.0021	3.8311	4.15497	-0.22605	0.112163	0.577497
pk98311	7	6113063	6113463	4.8185	4.64354	4.97452	-0.205045	0.112165	0.577497
pk6600	1	149718511	149718911	1.36714	1.03588	1.63636	-0.472852	0.112166	0.577497
pk39768	16	4729795	4730195	5.67668	5.52761	5.81178	-0.181966	0.112169	0.577497
pk97623	6	166721251	166721651	3.39778	3.21021	3.56374	-0.251777	0.112185	0.577529
pk125	1	1690185	1690585	6.96181	6.82337	7.08813	-0.161082	0.112185	0.577529
pk52178	19	14662199	14662599	5.01498	4.85207	5.16135	-0.200029	0.112194	0.577553
pk47479	17	72848475	72848875	4.08609	3.90256	4.24889	-0.220276	0.112211	0.5776
pk36743	15	57874286	57874686	4.3778	4.18248	4.5498	-0.213567	0.112213	0.5776
pk23216	12	1527347	1527747	3.93723	4.00302	3.86829	0.229309	0.112223	0.577628
pk99331	7	30362649	30363049	4.60271	4.65203	4.55164	0.208086	0.112239	0.577636
pk108524	8	131146840	131147240	4.68296	4.49464	4.84952	-0.207279	0.112241	0.577636
pk78531	3	195886911	195887311	4.96924	4.81303	5.11018	-0.206373	0.112242	0.577636
pk238	1	2929036	2929436	3.29788	3.10553	3.46757	-0.256357	0.112248	0.577636
pk5899	1	112533532	112533932	3.0226	2.84876	3.17773	-0.279098	0.112253	0.577636
pk11505	10	3453291	3453691	2.01158	2.15269	1.85515	0.375551	0.11226	0.577636
pk112711	9	114727746	114728146	6.01873	6.05342	5.9832	0.174099	0.112261	0.577636
pk111967	9	97854572	97854972	4.3732	4.18532	4.53941	-0.219254	0.112264	0.577636
pk102567	7	123678023	123678423	2.8479	2.92799	2.76311	0.29097	0.112286	0.577726
pk65782	20	34104097	34104497	4.666	4.51122	4.80578	-0.208596	0.112307	0.577806
pk23123	12	211080	211480	3.01833	3.10132	2.93027	0.272066	0.112338	0.577936
pk62829	2	219717593	219717993	3.19815	2.98513	3.38372	-0.262262	0.112345	0.577936
pk17016	10	134177801	134178201	3.20238	3.01457	3.36853	-0.26305	0.112358	0.577936
pk107245	8	99182208	99182608	3.96481	4.01802	3.90955	0.223679	0.112368	0.577936
pk60835	2	168188117	168188517	3.0405	3.11846	2.95809	0.276727	0.11237	0.577936
pk77035	3	162437456	162437856	2.86623	2.94283	2.78533	0.285682	0.112374	0.577936
pk70620	22	42935348	42935748	2.05161	1.80414	2.26278	-0.382061	0.112375	0.577936
pk55308	2	17824432	17824832	4.64277	4.68992	4.59402	0.204048	0.112375	0.577936
pk12962	10	35621036	35621436	5.27522	5.10819	5.42491	-0.189645	0.112376	0.577936
pk74472	3	78990614	78991014	3.02278	3.09909	2.94222	0.285605	0.112389	0.577939
pk92460	6	29877757	29878157	2.67614	2.45966	2.86434	-0.304454	0.11239	0.577939
pk73563	3	55479623	55480023	5.23652	5.09379	5.36638	-0.190208	0.112391	0.577939
pk24205	12	20065947	20066347	2.35096	2.49872	2.18632	0.338499	0.112428	0.578105
pk12804	10	32479245	32479645	2.93903	2.74448	3.11044	-0.280204	0.112435	0.578108
pk79556	4	20458049	20458449	3.6015	3.65911	3.54149	0.243412	0.112438	0.578108
pk111393	9	87613571	87613971	2.24905	1.98816	2.46991	-0.348133	0.11246	0.578194
pk57260	2	64579418	64579818	5.01807	4.85084	5.16791	-0.196209	0.112465	0.578196
pk118537	X	153250919	153251319	3.52376	3.32712	3.69679	-0.246213	0.112476	0.578226
pk116767	X	43172252	43172652	2.58811	2.6851	2.48413	0.312419	0.112513	0.578344
pk2112	1	27334687	27335087	5.5393	5.39818	5.66784	-0.191957	0.112515	0.578344
pk79160	4	8317512	8317912	3.97104	4.02978	3.90981	0.224387	0.112523	0.578344
pk14064	10	73314519	73314919	3.6297	3.45787	3.78323	-0.241248	0.112524	0.578344
pk91780	6	16722806	16723206	4.362	4.18494	4.51969	-0.215392	0.112527	0.578344
pk76619	3	150443329	150443729	4.60905	4.44246	4.75838	-0.207772	0.11254	0.578344
pk44835	17	30132117	30132517	4.95116	5.00449	4.89578	0.215524	0.112546	0.578344
pk115375	hs37d5	29337765	29338165	2.82676	2.90044	2.74911	0.287879	0.112546	0.578344
pk48171	17	79925728	79926128	4.47602	4.30104	4.63205	-0.210073	0.112547	0.578344
pk91465	6	11367777	11368177	4.1729	4.22537	4.11845	0.221201	0.112551	0.578344
pk102882	7	131633451	131633851	3.75741	3.61338	3.88835	-0.244933	0.112552	0.578344
pk73886	3	62924241	62924641	4.65438	4.71252	4.5938	0.204957	0.11258	0.578455
pk90189	5	169532583	169532983	2.31115	2.09321	2.50045	-0.34526	0.112584	0.578455
pk43520	17	4498338	4498738	3.99042	3.80137	4.15754	-0.22714	0.112589	0.578459
pk103010	7	135573480	135573880	2.5188	2.28178	2.72232	-0.326114	0.112599	0.578471
pk44173	17	16900869	16901269	3.66989	3.50843	3.81507	-0.249962	0.112605	0.578471
pk105000	8	26077000	26077400	3.78076	3.60206	3.93975	-0.230871	0.112617	0.578471
pk26270	12	75378559	75378959	2.72293	2.49434	2.92021	-0.298178	0.112619	0.578471
pk10740	1	232929614	232930014	2.93464	2.71341	3.12641	-0.284918	0.112623	0.578471
pk61136	2	173146746	173147146	3.88696	3.6997	4.05268	-0.231582	0.112624	0.578471
pk60456	2	157564552	157564952	3.28994	3.10994	3.44995	-0.275736	0.112626	0.578471
pk76881	3	157332728	157333128	2.9931	2.77777	3.18043	-0.278017	0.112658	0.578609
pk31986	14	25466538	25466938	2.5798	2.33983	2.78549	-0.311	0.112669	0.578641
pk16898	10	129536777	129537177	2.1261	2.26616	1.97096	0.362179	0.112687	0.578696
pk52899	19	35521117	35521517	4.44109	4.28155	4.58474	-0.208698	0.1127	0.578696
pk88092	5	122885266	122885666	2.83107	2.62019	3.01503	-0.289065	0.112705	0.578696
pk74492	3	81351163	81351563	3.02082	2.80113	3.21144	-0.274616	0.112705	0.578696
pk78923	4	3767335	3767735	5.25283	5.1022	5.38921	-0.194738	0.112706	0.578696
pk108045	8	123684967	123685367	3.60279	3.42994	3.75713	-0.239253	0.112708	0.578696
pk36900	15	59860781	59861181	5.29734	5.33956	5.25383	0.192684	0.112729	0.578774
pk38629	15	89560630	89561030	5.21495	5.05731	5.35705	-0.191861	0.112738	0.578796
pk113232	9	126044815	126045215	3.72985	3.53379	3.90243	-0.237167	0.112744	0.578796
pk59955	2	134855241	134855641	3.38397	3.21064	3.53869	-0.254024	0.112748	0.578796
pk13143	10	46222509	46222909	4.60845	4.6463	4.56958	0.203272	0.112754	0.578796
pk28937	13	23922585	23922985	2.91179	2.71409	3.08563	-0.282617	0.112758	0.578796
pk72731	3	42207680	42208080	4.90929	4.7416	5.0595	-0.201148	0.112766	0.578796
pk82107	4	102277438	102277838	4.43729	4.25595	4.59837	-0.213033	0.112767	0.578796
pk73801	3	60308025	60308425	4.02775	4.08254	3.97078	0.234873	0.112776	0.578803
pk75251	3	116078832	116079232	0	0	0	0.996001	0.112778	0.578803
pk54631	19	58906786	58907186	4.45869	4.29655	4.60444	-0.218642	0.112786	0.578818
pk118681	Y	8486385	8486785	1.70099	1.92827	1.43108	0.465507	0.112817	0.578955
pk109336	9	3809747	3810147	2.86941	2.95335	2.78029	0.286382	0.112826	0.578977
pk111132	9	80625925	80626325	2.74123	2.52763	2.92724	-0.297139	0.112837	0.579005
pk36801	15	58734213	58734613	4.00791	3.83032	4.16601	-0.225515	0.112859	0.579075
pk108203	8	125797399	125797799	2.75894	2.56391	2.93072	-0.304788	0.11286	0.579075
pk114703	hs37d5	10059704	10060104	1.11914	1.30493	0.905829	0.521703	0.112873	0.579076
pk15272	10	97988255	97988655	3.51003	3.57522	3.44176	0.247002	0.112875	0.579076
pk13635	10	63771300	63771700	2.58165	2.69255	2.46152	0.315715	0.112889	0.579076
pk92716	6	32530735	32531135	4.56344	4.63518	4.48795	0.273317	0.112894	0.579076
pk49894	18	46826982	46827382	2.42071	2.5241	2.30934	0.328476	0.112898	0.579076
pk96631	6	143864036	143864436	3.90292	3.72644	4.06016	-0.22831	0.112901	0.579076
pk43845	17	9130039	9130439	2.63009	2.41937	2.81391	-0.311408	0.112909	0.579076
pk17141	11	364450	364850	5.59859	5.44852	5.73452	-0.183481	0.112922	0.579076
pk50318	18	56751381	56751781	3.35597	3.41446	3.29501	0.25072	0.112938	0.579076
pk73389	3	52251037	52251437	6.50743	6.36757	6.63492	-0.166626	0.112939	0.579076
pk48902	18	18969924	18970324	4.30214	4.33627	4.26718	0.220789	0.112939	0.579076
pk59072	2	110873249	110873649	6.22495	6.07679	6.3593	-0.171354	0.112944	0.579076
pk25079	12	50285267	50285667	4.83317	4.68937	4.96393	-0.208335	0.112947	0.579076
pk65297	20	22431196	22431596	3.49264	3.55677	3.42553	0.248481	0.112947	0.579076
pk105370	8	32961698	32962098	2.50385	2.31153	2.67353	-0.329058	0.112948	0.579076
pk69422	22	27648212	27648612	2.54313	2.65851	2.41773	0.327318	0.112951	0.579076
pk37455	15	68233984	68234384	4.44434	4.49771	4.38891	0.20802	0.112951	0.579076
pk72527	3	38111781	38112181	3.84448	3.64966	4.0161	-0.249709	0.112951	0.579076
pk53086	19	38795138	38795538	5.90536	5.74979	6.04578	-0.177736	0.112953	0.579076
pk48943	18	19638077	19638477	3.74264	3.56127	3.90373	-0.23898	0.112965	0.579112
pk112468	9	110815850	110816250	3.6131	3.42018	3.78325	-0.242809	0.112972	0.579125
pk8854	1	200385226	200385626	4.43035	4.27126	4.57364	-0.20966	0.112981	0.579143
pk59516	2	120997067	120997467	4.08511	3.91323	4.23868	-0.220919	0.11299	0.579162
pk73221	3	49644673	49645073	5.3057	5.1543	5.44271	-0.189947	0.112994	0.579162
pk12816	10	32655018	32655418	2.76727	2.55782	2.95014	-0.298324	0.113002	0.579175
pk29315	13	30689025	30689425	6.29727	6.3254	6.26858	0.168865	0.113016	0.579221
pk97356	6	158640220	158640620	4.98559	4.83387	5.12287	-0.20168	0.113055	0.579364
pk4572	1	68908792	68909192	3.27253	3.32738	3.21551	0.255885	0.113056	0.579364
pk52040	19	13208624	13209024	3.33266	3.1418	3.5012	-0.254109	0.113058	0.579364
pk63216	2	227846692	227847092	3.79933	3.5825	3.9878	-0.24524	0.113076	0.579429
pk108731	8	136660770	136661170	3.04306	3.12	2.9618	0.272586	0.113084	0.579449
pk100129	7	50786549	50786949	4.49861	4.32536	4.65327	-0.212881	0.113097	0.579487
pk77802	3	184284809	184285209	5.48658	5.33824	5.62109	-0.185616	0.11311	0.579523
pk86184	5	60745637	60746037	4.63607	4.4759	4.78021	-0.204879	0.113113	0.579523
pk33733	14	71715326	71715726	2.14033	1.89506	2.3499	-0.368172	0.11314	0.579633
pk43265	17	1390059	1390459	5.29152	5.13263	5.43462	-0.188875	0.113155	0.579688
pk108353	8	127864151	127864551	2.4017	2.16317	2.60633	-0.331432	0.113168	0.579728
pk101600	7	99723984	99724384	5.28496	5.13037	5.42457	-0.189057	0.113174	0.579734
pk75683	3	126118222	126118622	3.78537	3.87476	3.69007	0.235501	0.113187	0.579773
pk34273	14	89461826	89462226	2.91892	2.72283	3.09152	-0.28126	0.113209	0.579827
pk99644	7	37932974	37933374	2.70425	2.47094	2.90503	-0.298611	0.113211	0.579827
pk115944	X	12719769	12720169	3.07833	3.13546	3.01885	0.270118	0.113212	0.579827
pk58441	2	98323981	98324381	5.2254	5.07481	5.36174	-0.191637	0.113217	0.579829
pk53174	19	39657805	39658205	4.69797	4.5401	4.84026	-0.209411	0.113238	0.579911
pk88994	5	139620860	139621260	5.47055	5.32961	5.59894	-0.187723	0.11325	0.579945
pk31748	14	22620517	22620917	2.76704	2.55727	2.95014	-0.295993	0.113258	0.579962
pk66012	20	37598276	37598676	5.5534	5.57987	5.52643	0.182907	0.113281	0.580018
pk88719	5	134692166	134692566	3.82633	3.64992	3.98351	-0.233443	0.113285	0.580018
pk65136	20	18594192	18594592	2.79823	2.5951	2.97626	-0.29643	0.113287	0.580018
pk73570	3	55539110	55539510	2.73339	2.52245	2.91739	-0.301685	0.113288	0.580018
pk10745	1	233036885	233037285	3.16654	2.93843	3.36346	-0.268569	0.113315	0.580111
pk49773	18	45513566	45513966	3.61878	3.42517	3.78946	-0.240853	0.11332	0.580111
pk90304	5	172127749	172128149	4.34566	4.18086	4.49355	-0.222223	0.113323	0.580111
pk92803	6	33587910	33588310	5.52137	5.37113	5.65743	-0.185139	0.11333	0.580111
pk55341	2	19273312	19273712	3.61646	3.44449	3.7701	-0.241485	0.113331	0.580111
pk113845	9	133933185	133933585	3.57957	3.40366	3.73634	-0.239377	0.113349	0.58018
pk84515	4	187263676	187264076	2.64498	2.4233	2.83709	-0.302532	0.113355	0.580184
pk34470	14	92874522	92874922	3.43092	3.28003	3.56751	-0.251513	0.113367	0.580222
pk43804	17	8279844	8280244	5.84413	5.87266	5.81503	0.174814	0.11339	0.580315
pk42149	16	73177899	73178299	2.33084	2.06609	2.55445	-0.342574	0.113407	0.580318
pk17662	11	8359578	8359978	3.67244	3.4602	3.85742	-0.236745	0.113408	0.580318
pk75767	3	127536128	127536528	6.11529	6.15659	6.07278	0.171747	0.113416	0.580318
pk56775	2	48942364	48942764	4.05787	3.93116	4.17435	-0.228236	0.113433	0.580318
pk51086	19	1847655	1848055	5.11062	4.95045	5.25477	-0.192965	0.113434	0.580318
pk82018	4	100078514	100078914	2.8392	2.64889	3.0073	-0.300964	0.113436	0.580318
pk85147	5	16916513	16916913	3.2783	3.0792	3.45323	-0.257244	0.113443	0.580318
pk66774	20	50633529	50633929	3.10845	3.18138	3.03165	0.273495	0.113445	0.580318
pk99009	7	25500076	25500476	2.34391	2.08893	2.56051	-0.338419	0.113449	0.580318
pk9366	1	205888067	205888467	3.93543	3.75477	4.09595	-0.225792	0.113449	0.580318
pk116202	X	19905898	19906298	4.49433	4.32465	4.64614	-0.207778	0.113452	0.580318
pk68912	22	18957792	18958192	4.87174	4.7128	5.0149	-0.198433	0.113454	0.580318
pk99240	7	29234404	29234804	5.48676	5.31353	5.6414	-0.18579	0.113457	0.580318
pk34495	14	93155010	93155410	4.30661	4.14803	4.44947	-0.213339	0.113459	0.580318
pk18911	11	35915574	35915974	4.00022	3.82989	4.15254	-0.223308	0.11347	0.580349
pk99207	7	28747837	28748237	4.06745	3.89266	4.22332	-0.221733	0.113485	0.580391
pk42162	16	73594297	73594697	3.8419	3.66851	3.99667	-0.229054	0.113488	0.580391
pk101733	7	100933165	100933565	3.56322	3.37545	3.72935	-0.247814	0.113497	0.58041
pk21710	11	102189159	102189559	4.04679	3.888	4.18981	-0.223228	0.113505	0.580413
pk87999	5	118673693	118674093	4.42446	4.24659	4.5828	-0.215181	0.113507	0.580413
pk94264	6	64395901	64396301	2.09028	2.19563	1.97663	0.366211	0.113518	0.580437
pk110680	9	71931985	71932385	3.27846	3.36503	3.18637	0.262296	0.113521	0.580437
pk100999	7	82203347	82203747	2.54778	2.34289	2.72716	-0.313813	0.113537	0.580493
pk4201	1	61789315	61789715	4.19681	4.03717	4.34053	-0.222327	0.113552	0.580545
pk325	1	5574227	5574627	3.14718	2.94964	3.3209	-0.270348	0.113579	0.580656
pk83773	4	159243158	159243558	1.9377	1.67325	2.16111	-0.394792	0.113601	0.580741
pk25069	12	50170092	50170492	3.93265	3.73518	4.10632	-0.227339	0.113619	0.580811
pk60074	2	138773973	138774373	3.16165	3.22524	3.09513	0.267263	0.113625	0.580814
pk103112	7	139152989	139153389	2.07066	1.82041	2.28385	-0.373579	0.113633	0.580831
pk111596	9	92444239	92444639	3.05066	2.85119	3.22588	-0.270406	0.113638	0.580835
pk14163	10	74269132	74269532	3.3509	3.41839	3.28009	0.255729	0.113664	0.580858
pk70714	22	43659765	43660165	5.27702	5.12356	5.41571	-0.196009	0.113665	0.580858
pk44901	17	31250937	31251337	2.6469	2.72716	2.56192	0.313062	0.113672	0.580858
pk19615	11	61376944	61377344	5.44442	5.2963	5.57873	-0.192414	0.113678	0.580858
pk26784	12	92554886	92555286	4.1206	3.97052	4.25653	-0.220597	0.113679	0.580858
pk88933	5	138875666	138876066	2.25169	2.35156	2.14438	0.341384	0.113684	0.580858
pk39259	15	102277661	102278061	3.50589	3.56321	3.4462	0.249417	0.113688	0.580858
pk74332	3	72629460	72629860	2.41718	2.18833	2.61465	-0.326972	0.113692	0.580858
pk29953	13	45817246	45817646	5.48182	5.32886	5.62011	-0.188904	0.113699	0.580858
pk35306	14	106410744	106411144	3.80679	3.61199	3.97838	-0.232833	0.1137	0.580858
pk6761	1	151685508	151685908	4.20402	4.04526	4.34703	-0.217814	0.113701	0.580858
pk6741	1	151482444	151482844	6.04214	5.90631	6.16628	-0.175359	0.113704	0.580858
pk77555	3	177801470	177801870	2.90219	2.6886	3.08819	-0.285141	0.113707	0.580858
pk1008	1	15579429	15579829	3.3497	3.15118	3.52418	-0.258605	0.113717	0.580888
pk662	1	9410509	9410909	2.9591	2.72966	3.157	-0.277851	0.113727	0.580911
pk92159	6	25702050	25702450	3.49796	3.31885	3.65727	-0.24875	0.113733	0.58092
pk92444	6	29760148	29760548	3.80905	3.63371	3.96537	-0.238306	0.113746	0.580959
pk45415	17	39807758	39808158	5.81364	5.66793	5.94597	-0.180451	0.113757	0.580989
pk74471	3	78956482	78956882	2.6823	2.76521	2.59434	0.310219	0.113769	0.581012
pk63660	2	234810519	234810919	3.27477	3.34032	3.20611	0.257303	0.113774	0.581012
pk43336	17	2289703	2290103	5.5017	5.35315	5.63637	-0.1866	0.113777	0.581012
pk115675	hs37d5	35453946	35454346	2.6521	2.75796	2.53787	0.302036	0.113781	0.581012
pk10575	1	230303083	230303483	2.95372	3.01942	2.88488	0.277642	0.113799	0.581021
pk33600	14	70007624	70008024	2.85095	2.63179	3.04116	-0.291462	0.1138	0.581021
pk108819	8	141169706	141170106	3.48895	3.54761	3.4278	0.245671	0.113801	0.581021
pk19111	11	45921287	45921687	5.6133	5.47373	5.74054	-0.178698	0.113802	0.581021
pk56783	2	50718681	50719081	3.3011	3.35652	3.24348	0.253371	0.113824	0.581093
pk93217	6	38524248	38524648	2.32379	2.06608	2.54237	-0.338422	0.113826	0.581093
pk14896	10	90139351	90139751	4.27717	4.10219	4.43321	-0.214935	0.113837	0.581124
pk1888	1	24827793	24828193	3.604	3.42112	3.76628	-0.242856	0.113853	0.58116
pk39409	16	1186252	1186652	2.9488	2.75579	3.11901	-0.281919	0.113859	0.58116
pk118726	Y	15234224	15234624	1.17416	0.872004	1.42387	-0.538404	0.11386	0.58116
pk3415	1	46337801	46338201	5.83731	5.68989	5.97105	-0.176085	0.113864	0.58116
pk48290	17	80880375	80880775	3.38018	3.44833	3.30866	0.248771	0.113885	0.581212
pk117303	X	68155234	68155634	2.8183	2.58534	3.01883	-0.291292	0.113893	0.581212
pk116852	X	45117969	45118369	2.55762	2.31957	2.7619	-0.312849	0.113895	0.581212
pk111503	9	90413192	90413592	2.83328	2.64548	2.99942	-0.288655	0.113897	0.581212
pk87668	5	106852785	106853185	5.5145	5.54382	5.48458	0.188139	0.113898	0.581212
pk39982	16	11171928	11172328	3.59743	3.42669	3.75007	-0.249037	0.11391	0.581223
pk36598	15	53676654	53677054	2.74595	2.83741	2.64829	0.294687	0.113913	0.581223
pk77904	3	185510691	185511091	3.2528	3.0477	3.43233	-0.265421	0.113915	0.581223
pk103611	7	151100927	151101653	4.17656	4.00854	4.32703	-0.221185	0.113944	0.581292
pk76596	3	150080304	150080704	5.07109	4.90984	5.21612	-0.198272	0.113946	0.581292
pk93756	6	46458981	46459381	5.70379	5.55127	5.84172	-0.177835	0.113946	0.581292
pk105152	8	28230983	28231383	4.21767	4.05735	4.36194	-0.216483	0.113948	0.581292
pk100074	7	48093274	48093674	3.8562	3.64011	4.0441	-0.242281	0.11396	0.581295
pk87477	5	98115234	98115634	6.03853	5.88011	6.18127	-0.181536	0.113965	0.581295
pk59938	2	134575706	134576106	3.34025	3.16947	3.49293	-0.257801	0.113968	0.581295
pk27480	12	109007189	109007589	5.00601	4.87611	5.12518	-0.196443	0.113968	0.581295
pk25679	12	57609414	57609814	3.82531	3.64456	3.98591	-0.231285	0.113981	0.581334
pk110616	9	71073797	71074197	2.49327	2.28163	2.67779	-0.323019	0.114032	0.58157
pk6004	1	114083705	114084105	2.90539	2.68925	3.09332	-0.284582	0.114041	0.581591
pk2594	1	33438509	33438909	4.29767	4.13148	4.44668	-0.214069	0.114053	0.581626
pk774	1	10759988	10760388	4.14954	3.96362	4.31421	-0.219767	0.114062	0.581648
pk67278	20	61446754	61447154	4.00891	3.83648	4.16292	-0.223698	0.114068	0.581653
pk18183	11	15839836	15840236	4.89096	4.73962	5.02791	-0.19735	0.114082	0.581654
pk39907	16	9684005	9684405	0.946472	1.18827	0.655819	0.552694	0.114082	0.581654
pk84841	5	6660376	6660776	4.76003	4.5842	4.91675	-0.20379	0.114083	0.581654
pk113497	9	130268079	130268479	2.98304	2.78283	3.15883	-0.280059	0.114101	0.581707
pk42073	16	71877019	71877419	3.07718	2.86356	3.26322	-0.27085	0.114103	0.581707
pk96599	6	143174872	143175272	5.07306	4.91389	5.21641	-0.194326	0.114121	0.581774
pk72500	3	37964116	37964516	3.47097	3.27531	3.64323	-0.246923	0.114126	0.581774
pk8645	1	192921159	192921559	3.83899	3.89514	3.78056	0.229204	0.114145	0.581834
pk107585	8	107218553	107218953	2.71576	2.80703	2.61831	0.297441	0.114147	0.581834
pk19528	11	60466832	60467232	4.97927	5.03782	4.91825	0.203841	0.114161	0.581877
pk62643	2	214272179	214272579	1.52339	1.20922	1.78123	-0.441498	0.114174	0.581912
pk88349	5	127220137	127220537	3.47494	3.27146	3.65324	-0.250878	0.114182	0.581912
pk116717	X	41271467	41271867	4.87307	4.71806	5.01302	-0.200202	0.114188	0.581912
pk57102	2	61421312	61421712	2.95712	2.75845	3.13172	-0.277412	0.11419	0.581912
pk12444	10	25020837	25021237	4.1046	3.92576	4.26371	-0.220052	0.114192	0.581912
pk7691	1	167723445	167723845	4.98895	4.81849	5.14138	-0.198359	0.114209	0.581957
pk30515	13	74003857	74004257	4.50048	4.33135	4.65185	-0.212482	0.114211	0.581957
pk50297	18	56456246	56456646	5.96428	5.815	6.09955	-0.17681	0.114217	0.581964
pk51646	19	7852127	7852527	2.74726	2.52818	2.93741	-0.296936	0.114225	0.581975
pk99087	7	26977794	26978194	3.49107	3.30958	3.65226	-0.244259	0.114233	0.581975
pk56646	2	47136897	47137297	5.76848	5.62827	5.89625	-0.176543	0.114253	0.581975
pk46658	17	59652194	59652594	3.80321	3.8559	3.74853	0.231952	0.114254	0.581975
pk76702	3	152313906	152314306	3.2904	3.37547	3.19999	0.259392	0.114257	0.581975
pk39910	16	9760529	9760929	3.70513	3.51923	3.86979	-0.240231	0.11426	0.581975
pk43626	17	6458596	6458996	6.15557	6.00461	6.29221	-0.173607	0.114267	0.581975
pk115524	hs37d5	32692866	32693266	4.58069	4.4246	4.72153	-0.206864	0.114268	0.581975
pk68713	21	46776480	46776880	3.20484	3.00704	3.37876	-0.263501	0.114272	0.581975
pk28961	13	24368831	24369231	4.17723	3.99852	4.33621	-0.223563	0.114282	0.581975
pk89226	5	142463954	142464354	3.92401	3.74537	4.08295	-0.227478	0.114282	0.581975
pk39261	15	102307405	102307805	1.54684	1.26075	1.78548	-0.438554	0.114282	0.581975
pk73833	3	61635965	61636365	2.63476	2.7346	2.52749	0.307403	0.114287	0.581975
pk33870	14	74816515	74816915	3.24555	3.04743	3.41973	-0.260883	0.114288	0.581975
pk92989	6	35888422	35888822	5.38326	5.2257	5.52528	-0.185929	0.1143	0.582013
pk117904	X	115085075	115085475	4.19895	4.005	4.36988	-0.221573	0.114311	0.582046
pk84506	4	187093690	187094090	2.973	2.72635	3.18357	-0.285403	0.114334	0.582134
pk26534	12	86176450	86176850	3.69283	3.50916	3.85573	-0.246199	0.114356	0.582182
pk106693	8	78193227	78193627	2.34327	2.44791	2.23045	0.338174	0.114358	0.582182
pk67959	21	36986817	36987217	3.2291	3.02621	3.40694	-0.263328	0.114359	0.582182
pk12115	10	15856634	15857034	1.99675	1.7216	2.22774	-0.383413	0.114363	0.582182
pk66863	20	52682215	52682615	4.36287	4.19534	4.51295	-0.211127	0.114373	0.582202
pk60652	2	161098304	161098704	5.05486	5.08778	5.02118	0.192764	0.114376	0.582202
pk9022	1	202044562	202044962	4.27385	4.09843	4.43024	-0.216399	0.114403	0.582313
pk12960	10	35588985	35589385	3.98865	3.81384	4.14454	-0.222571	0.114426	0.582403
pk94072	6	53677847	53678247	5.5667	5.40599	5.71129	-0.182052	0.114435	0.582421
pk93642	6	44231156	44231556	5.42195	5.28138	5.55003	-0.186878	0.114439	0.582421
pk6939	1	154670230	154670630	3.51761	3.5993	3.43101	0.247888	0.114475	0.582581
pk25794	12	62527288	62527688	1.91789	1.66307	2.13439	-0.403534	0.114481	0.582583
pk101459	7	97995143	97995543	3.75895	3.58278	3.91594	-0.233717	0.114487	0.582593
pk108617	8	134081306	134081706	2.85654	2.67675	3.01638	-0.284667	0.114504	0.582631
pk79895	4	36396226	36396626	2.28365	2.41907	2.13418	0.345347	0.114505	0.582631
pk7340	1	160551710	160552110	2.52977	2.30224	2.72625	-0.314247	0.114522	0.582675
pk4146	1	60915541	60915941	2.98196	3.06534	2.89347	0.275144	0.114524	0.582675
pk80926	4	74977671	74978071	3.8776	3.68531	4.04725	-0.24131	0.114528	0.582675
pk24051	12	15113946	15114346	2.84325	2.90413	2.77969	0.292151	0.114547	0.582745
pk111810	9	95894828	95895228	4.44407	4.28835	4.5846	-0.210613	0.11456	0.582763
pk117397	X	71288379	71288779	2.57758	2.3539	2.77119	-0.308782	0.11457	0.582763
pk53437	19	42502658	42503058	3.64827	3.44746	3.82451	-0.238005	0.114571	0.582763
pk118447	X	149849461	149849861	2.48122	2.5637	2.39373	0.320534	0.114572	0.582763
pk99149	7	27645932	27646332	4.25604	4.30053	4.21012	0.222027	0.114575	0.582763
pk22379	11	118507574	118507974	3.09936	2.89498	3.27836	-0.272038	0.114583	0.582776
pk71693	3	14099154	14099554	4.82778	4.67263	4.96786	-0.204964	0.114587	0.582776
pk80969	4	75408945	75409345	5.53553	5.57443	5.49555	0.187865	0.114596	0.582794
pk3782	1	53642141	53642541	3.28863	3.10842	3.4488	-0.265961	0.114603	0.582807
pk17282	11	1590367	1590767	5.9157	5.77408	6.04464	-0.178236	0.114617	0.582853
pk50216	18	55767416	55767816	4.26202	4.0858	4.41905	-0.215888	0.114624	0.582857
pk58241	2	89572600	89573000	1.70482	1.85323	1.53936	0.418493	0.11463	0.582857
pk64999	20	15456119	15456519	2.98613	3.07634	2.8899	0.272948	0.114633	0.582857
pk78405	3	194588094	194588494	5.12517	4.9686	5.26639	-0.193775	0.114644	0.582861
pk81837	4	91872125	91872525	5.08752	5.1244	5.04967	0.192783	0.114646	0.582861
pk3723	1	52467958	52468358	4.41035	4.44419	4.37571	0.209424	0.114648	0.582861
pk91930	6	20192199	20192599	3.01573	2.81427	3.19248	-0.273498	0.114667	0.582931
pk24653	12	33031994	33032394	2.82601	2.6344	2.99513	-0.285884	0.114682	0.582938
pk9801	1	212987935	212988335	3.35832	3.15943	3.53308	-0.256135	0.114687	0.582938
pk7848	1	169968545	169968945	3.85094	3.89194	3.80874	0.231707	0.114687	0.582938
pk9108	1	203112775	203113175	3.09839	2.91483	3.2612	-0.266105	0.114688	0.582938
pk82446	4	111891807	111892207	2.96365	2.76135	3.14104	-0.277875	0.1147	0.582974
pk93603	6	44026214	44026614	5.31425	5.14179	5.46828	-0.197837	0.114706	0.582978
pk45886	17	45579580	45579980	4.32812	4.15056	4.48619	-0.217141	0.114711	0.582978
pk14842	10	89437329	89437729	2.91813	2.71234	3.09821	-0.280419	0.114723	0.582978
pk111191	9	84085771	84086171	2.85292	2.66932	3.01577	-0.296145	0.114724	0.582978
pk63550	2	233606701	233607101	3.47485	3.55326	3.39193	0.25224	0.114725	0.582978
pk28437	12	124758159	124758559	2.60023	2.70948	2.48203	0.306071	0.114745	0.583039
pk54287	19	51297585	51297985	3.2109	3.01976	3.37965	-0.260257	0.114747	0.583039
pk78478	3	195384680	195385080	4.09977	3.92642	4.2545	-0.221649	0.114752	0.583039
pk78723	4	1076112	1076512	5.65683	5.5056	5.79371	-0.185247	0.11479	0.583182
pk48960	18	19774133	19774533	5.57449	5.42278	5.71174	-0.18319	0.114791	0.583182
pk15345	10	98824922	98825322	2.46139	2.58281	2.32881	0.318914	0.114795	0.583182
pk62626	2	213804847	213805247	5.60809	5.46212	5.74065	-0.187534	0.114803	0.583197
pk63566	2	233792048	233792448	3.52643	3.3032	3.7197	-0.249952	0.114818	0.583251
pk50266	18	56069550	56069950	2.76786	2.55968	2.94976	-0.292686	0.114824	0.583259
pk56757	2	48571267	48571667	4.74642	4.56842	4.90485	-0.205025	0.114833	0.583278
pk93539	6	43612783	43613183	5.2463	5.08194	5.39384	-0.187973	0.114874	0.583459
pk17150	11	441815	442215	5.64065	5.50367	5.76575	-0.181941	0.114884	0.583487
pk39404	16	1156272	1156672	4.10026	4.14609	4.05292	0.218338	0.114895	0.583493
pk67902	21	36218041	36218441	5.41016	5.25294	5.55192	-0.190924	0.114895	0.583493
pk46309	17	53353788	53354188	3.02064	2.79977	3.21214	-0.274734	0.114914	0.583496
pk38947	15	93524590	93524990	3.15955	3.25058	3.06238	0.301478	0.114922	0.583496
pk16444	10	120352383	120352783	3.29126	3.11047	3.45189	-0.258898	0.114924	0.583496
pk91922	6	20127084	20127484	5.48961	5.33816	5.62667	-0.182883	0.114925	0.583496
pk80816	4	72280525	72280925	2.49666	2.5855	2.40199	0.321295	0.114925	0.583496
pk30126	13	49973967	49974367	3.49756	3.30566	3.66691	-0.251874	0.114928	0.583496
pk32697	14	53288513	53288913	2.77655	2.88908	2.65449	0.294642	0.114934	0.583496
pk16202	10	115253659	115254059	2.86776	2.66661	3.04426	-0.288068	0.114935	0.583496
pk50477	18	60998324	60998724	0.238172	0.526189	0	0.660911	0.114941	0.5835
pk4872	1	85438237	85438637	3.58841	3.65947	3.51368	0.237879	0.114959	0.58353
pk30431	13	72729706	72730106	2.72118	2.50317	2.91053	-0.302213	0.114968	0.58353
pk65469	20	25699823	25700223	2.34533	2.46542	2.21433	0.33619	0.114974	0.58353
pk67916	21	36328987	36329387	3.17214	2.99134	3.33278	-0.263854	0.114976	0.58353
pk100903	7	79440287	79440687	2.4248	2.20348	2.61664	-0.325353	0.114976	0.58353
pk14901	10	90197185	90197585	3.79646	3.61488	3.95771	-0.235392	0.114976	0.58353
pk73246	3	49938041	49938441	7.2752	7.13682	7.40146	-0.156869	0.115017	0.583679
pk38298	15	80444817	80445217	6.91852	6.94704	6.88943	0.159788	0.115018	0.583679
pk23405	12	4648573	4648973	2.75197	2.50704	2.96128	-0.298603	0.11502	0.583679
pk40128	16	14493193	14493593	4.54822	4.38989	4.69087	-0.203523	0.115031	0.58369
pk108071	8	124194588	124194988	5.17616	5.00995	5.32518	-0.191665	0.115032	0.58369
pk64249	20	352460	352860	4.29244	4.12777	4.44023	-0.222491	0.115049	0.583716
pk29022	13	25072005	25072405	2.84844	2.65296	3.02057	-0.292519	0.115053	0.583716
pk7344	1	160662787	160663187	1.09961	0.755617	1.37717	-0.513638	0.115055	0.583716
pk107122	8	95535359	95535759	2.69896	2.49575	2.87705	-0.299599	0.11506	0.583716
pk74473	3	79041335	79041735	3.64814	3.75001	3.53852	0.251709	0.115063	0.583716
pk112784	9	115544469	115544869	3.68541	3.73813	3.63069	0.234673	0.115069	0.583716
pk47026	17	65052575	65052975	3.98021	3.80106	4.13955	-0.228993	0.115072	0.583716
pk95639	6	118790190	118790590	2.78123	2.5786	2.95887	-0.295934	0.115078	0.583722
pk24907	12	47665018	47665418	4.66168	4.48264	4.82094	-0.208221	0.115097	0.583793
pk104333	8	10192195	10192595	3.98922	3.81819	4.14211	-0.22391	0.115107	0.583818
pk103918	7	157644373	157644773	3.67831	3.50338	3.8343	-0.238103	0.115116	0.583818
pk5768	1	110523280	110523680	4.39882	4.2249	4.55402	-0.211152	0.115117	0.583818
pk67943	21	36646370	36646770	4.0619	3.87984	4.22354	-0.225902	0.115126	0.583844
pk56598	2	46486510	46486910	2.65853	2.44494	2.84453	-0.299747	0.115134	0.583846
pk18179	11	15815876	15816276	3.27377	3.08327	3.44203	-0.261838	0.115137	0.583846
pk20626	11	72492907	72493307	5.39202	5.2224	5.54377	-0.190435	0.115146	0.583853
pk24726	12	40425779	40426179	2.54266	2.30825	2.74426	-0.31786	0.115148	0.583853
pk39960	16	10832624	10833024	4.70411	4.74167	4.66554	0.199656	0.115176	0.58397
pk82879	4	129308172	129308572	5.20116	5.05358	5.33505	-0.192012	0.115188	0.584006
pk88268	5	125930766	125931166	5.77653	5.61885	5.91867	-0.177729	0.115193	0.584006
pk97069	6	152702285	152702685	3.90671	3.98047	3.82898	0.236377	0.115203	0.584011
pk6660	1	150547559	150547959	4.17026	4.00223	4.32075	-0.217184	0.115204	0.584011
pk111110	9	80425564	80425964	3.05879	2.88338	3.21517	-0.272569	0.115233	0.584135
pk74721	3	99818300	99818700	2.95859	2.75794	3.13471	-0.279763	0.115247	0.584182
pk20866	11	75831412	75831812	4.11748	4.16082	4.07279	0.226185	0.115253	0.584184
pk99073	7	26622806	26623206	2.93735	3.03703	2.83026	0.299838	0.115272	0.584259
pk47418	17	72038900	72039300	4.65654	4.51511	4.78533	-0.205258	0.115283	0.584286
pk11597	10	4543478	4543878	3.14645	3.21084	3.07906	0.264176	0.115308	0.584385
pk100852	7	77102594	77102994	3.75632	3.80195	3.70919	0.236996	0.115314	0.584385
pk103733	7	155054701	155055101	4.16482	3.96743	4.33843	-0.229512	0.115317	0.584385
pk50454	18	60738299	60738699	3.66182	3.73892	3.58036	0.254587	0.115329	0.584421
pk32470	14	45139720	45140120	2.27467	2.38532	2.15483	0.341675	0.115349	0.5845
pk59036	2	110288205	110288605	3.03507	2.84366	3.20402	-0.2749	0.115359	0.584523
pk45692	17	42494895	42495295	3.15568	2.98104	3.31146	-0.267512	0.115381	0.584601
pk107113	8	95417532	95417932	2.1588	2.29569	2.00754	0.355705	0.115389	0.584601
pk77248	3	170575324	170575724	3.3162	3.39644	3.23124	0.253905	0.115391	0.584601
pk27281	12	104765145	104765545	2.11888	1.85526	2.34168	-0.36032	0.115418	0.584601
pk2089	1	27179596	27179996	5.66035	5.51397	5.79323	-0.177184	0.115427	0.584601
pk44500	17	25264905	25265305	1.99182	2.11579	1.85619	0.372014	0.115427	0.584601
pk114580	hs37d5	4676913	4677313	2.47956	2.20298	2.71156	-0.322995	0.11543	0.584601
pk68584	21	45397199	45397599	2.70356	2.49383	2.88664	-0.305625	0.115434	0.584601
pk61611	2	186610799	186611199	4.61391	4.43964	4.76939	-0.205886	0.115439	0.584601
pk113683	9	131938095	131938495	6.18114	6.0385	6.31093	-0.171502	0.115439	0.584601
pk98596	7	14619642	14620042	3.65425	3.73252	3.5715	0.242845	0.11544	0.584601
pk63739	2	235860277	235860677	5.88736	5.91315	5.86109	0.174018	0.115441	0.584601
pk34195	14	81919436	81919836	3.35101	3.14663	3.53	-0.251732	0.115442	0.584601
pk48113	17	79408606	79409006	5.04061	4.88419	5.18171	-0.200999	0.115443	0.584601
pk6795	1	151971389	151971789	5.94802	5.81562	6.06928	-0.17421	0.11546	0.584661
pk5295	1	94158505	94158905	5.5405	5.57733	5.5027	0.182367	0.115481	0.584746
pk59532	2	121231267	121231667	4.27012	4.10711	4.41656	-0.21919	0.115488	0.584754
pk84514	4	187222132	187222532	3.69577	3.50064	3.86762	-0.236981	0.115496	0.584769
pk111809	9	95882170	95882570	3.91276	3.73536	4.07073	-0.231444	0.115504	0.584788
pk49642	18	42234497	42234897	2.40632	2.18686	2.59676	-0.33232	0.115538	0.584931
pk10708	1	232357543	232357943	5.57373	5.41825	5.71407	-0.183731	0.115562	0.585027
pk30882	13	96294204	96294604	4.86784	4.70697	5.01255	-0.196028	0.115579	0.58509
pk104753	8	22004418	22004818	4.30997	4.13405	4.46674	-0.213223	0.115588	0.58511
pk19978	11	65097384	65097784	3.64864	3.46058	3.81498	-0.236941	0.115615	0.585184
pk88636	5	133583105	133583505	3.04553	3.10369	2.98493	0.272244	0.115618	0.585184
pk81782	4	90324018	90324418	2.98748	3.09078	2.87621	0.276591	0.115619	0.585184
pk59846	2	131451035	131451435	2.20176	1.92828	2.43157	-0.358996	0.115626	0.585184
pk109295	9	2466665	2467065	3.27174	3.36882	3.16766	0.259428	0.115634	0.585184
pk26777	12	92464564	92464964	5.03557	4.87792	5.17767	-0.197973	0.115636	0.585184
pk57936	2	81116041	81116441	2.26802	2.41654	2.10244	0.358917	0.115642	0.585184
pk88953	5	139088578	139088978	4.2164	4.05172	4.36419	-0.214996	0.115645	0.585184
pk103945	7	158085646	158086046	3.33306	3.12068	3.51815	-0.257616	0.115648	0.585184
pk46182	17	48581385	48581785	6.13014	6.16928	6.08991	0.16955	0.115656	0.585184
pk20719	11	73980163	73980563	2.53436	2.32462	2.71745	-0.315954	0.115658	0.585184
pk113464	9	129774046	129774446	4.00152	3.83274	4.15261	-0.224042	0.115665	0.585184
pk18193	11	15956995	15957395	2.70438	2.48397	2.89554	-0.297569	0.115671	0.585184
pk15777	10	105116269	105116669	1.86259	1.96343	1.75418	0.394075	0.115671	0.585184
pk88329	5	127075414	127075814	1.0456	1.24717	0.81123	0.526191	0.115718	0.585392
pk115692	X	442224	442624	0.105201	0	0.512378	-0.703638	0.115743	0.585496
pk108620	8	134190316	134190716	2.77082	2.57943	2.93977	-0.295847	0.115759	0.585546
pk19133	11	46260659	46261059	4.9751	4.8121	5.12153	-0.193266	0.115765	0.585546
pk62020	2	198243127	198243527	3.19804	3.26308	3.12993	0.258204	0.115768	0.585546
pk25176	12	51418609	51419009	5.45892	5.50723	5.40893	0.188098	0.115778	0.585559
pk69336	22	25550290	25550690	4.80039	4.64829	4.93797	-0.204425	0.11578	0.585559
pk6216	1	117529802	117530202	2.82666	2.5878	3.03153	-0.302474	0.115802	0.585645
pk105457	8	37002251	37002651	5.38139	5.23491	5.51436	-0.185633	0.115828	0.585751
pk16389	10	119171490	119171890	2.26013	2.01428	2.47013	-0.34271	0.115839	0.585769
pk115131	hs37d5	23985578	23985978	2.92209	2.98714	2.85395	0.287768	0.115841	0.585769
pk45225	17	37729941	37730341	5.20527	5.04176	5.35213	-0.18913	0.115858	0.585824
pk94966	6	100644427	100644827	0	0	0	0.841832	0.115872	0.585824
pk86749	5	74768697	74769097	2.80951	2.56786	3.01643	-0.292004	0.115874	0.585824
pk49102	18	21231116	21231516	4.53354	4.36442	4.68489	-0.208007	0.115875	0.585824
pk87725	5	108747317	108747717	4.30582	4.15131	4.44537	-0.212394	0.115877	0.585824
pk105394	8	33669397	33669797	4.99217	4.83212	5.13623	-0.19823	0.115888	0.585855
pk66642	20	49016743	49017143	3.69479	3.51128	3.85758	-0.235456	0.115917	0.585917
pk1644	1	22223259	22223659	4.92768	4.76727	5.07203	-0.196926	0.115926	0.585917
pk71279	3	4990120	4990520	2.42165	2.18152	2.62745	-0.324135	0.115935	0.585917
pk3608	1	48546336	48546736	4.32282	4.16369	4.46612	-0.217608	0.115935	0.585917
pk93980	6	52504923	52505323	3.21591	3.03018	3.38042	-0.262002	0.115936	0.585917
pk68093	21	39200226	39200626	5.03708	4.89064	5.17002	-0.197129	0.11594	0.585917
pk6609	1	149904233	149904633	4.82299	4.65359	4.97457	-0.208885	0.115944	0.585917
pk40495	16	22332571	22332971	3.8011	3.84523	3.75559	0.229349	0.115947	0.585917
pk8951	1	201377257	201377657	5.31813	5.35339	5.28198	0.187045	0.115949	0.585917
pk12142	10	16918991	16919391	3.2362	3.31911	3.14823	0.259649	0.115949	0.585917
pk73351	3	51671885	51672285	3.8644	3.6742	4.03242	-0.229723	0.115968	0.585983
pk117934	X	117103316	117104108	4.56351	4.41153	4.70099	-0.207459	0.116016	0.586203
pk32012	14	26338117	26338517	3.1864	3.27301	3.09425	0.267819	0.116029	0.586226
pk19925	11	64624103	64624503	6.04236	6.07281	6.01126	0.172757	0.11603	0.586226
pk50998	19	1177687	1178087	3.96993	3.80684	4.11644	-0.225095	0.116072	0.586412
pk27987	12	117528756	117529156	4.31231	4.1448	4.46238	-0.215609	0.116079	0.586422
pk93668	6	44623187	44623587	3.17675	2.96293	3.36293	-0.264879	0.116147	0.586695
pk42136	16	73080747	73081147	3.78899	3.85912	3.71528	0.234284	0.116149	0.586695
pk96232	6	136253834	136254234	2.56148	2.34272	2.75139	-0.313182	0.11615	0.586695
pk79071	4	7166703	7167103	0.859446	0.484951	1.15649	-0.543063	0.116157	0.586695
pk88943	5	139022601	139023001	6.10055	5.95433	6.23331	-0.173912	0.116161	0.586695
pk107157	8	96079675	96080075	7.037	6.90771	7.15565	-0.159742	0.116163	0.586695
pk90418	5	173852273	173852673	3.09721	2.90475	3.26699	-0.267332	0.116173	0.586696
pk95693	6	121606226	121606626	3.46094	3.26653	3.63224	-0.249925	0.116177	0.586696
pk59438	2	119604123	119604523	2.81959	2.59666	3.01264	-0.287782	0.116178	0.586696
pk85664	5	43286736	43287136	5.37849	5.24585	5.49996	-0.201464	0.116192	0.58672
pk50312	18	56715613	56716013	2.61565	2.39731	2.80525	-0.303986	0.116194	0.58672
pk29778	13	42650286	42650686	3.30047	3.09601	3.47951	-0.254577	0.116199	0.58672
pk64032	2	239991314	239991714	2.30592	2.03894	2.53112	-0.340086	0.116202	0.58672
pk59016	2	109863838	109864238	3.76813	3.59731	3.92085	-0.236726	0.116207	0.58672
pk99287	7	29769694	29770094	1.55167	1.25175	1.79985	-0.438652	0.116213	0.586724
pk40628	16	25118257	25118657	6.11625	5.96522	6.25297	-0.169487	0.116229	0.586774
pk59327	2	114606657	114607057	4.64297	4.46507	4.80133	-0.20815	0.116233	0.586774
pk21369	11	87838504	87838904	3.77278	3.58695	3.93738	-0.235561	0.116255	0.586863
pk54112	19	49430216	49430616	3.93199	3.75405	4.09038	-0.233425	0.116262	0.58687
pk81389	4	82513844	82514244	3.89657	3.71057	4.06132	-0.229673	0.116289	0.586981
pk4303	1	64211972	64212372	3.58072	3.38745	3.75113	-0.242993	0.116302	0.587024
pk53887	19	47333138	47333538	5.5156	5.54028	5.4905	0.186152	0.116308	0.587031
pk103334	7	142942096	142942496	5.31243	5.35302	5.27066	0.188877	0.116313	0.587031
pk60014	2	135565030	135565430	2.62802	2.38618	2.83507	-0.318765	0.116321	0.587043
pk61646	2	187801765	187802165	2.76093	2.56407	2.93412	-0.302835	0.116331	0.587069
pk49841	18	46288080	46288480	5.82871	5.68194	5.96192	-0.179606	0.116347	0.587126
pk81436	4	83723098	83723498	2.58316	2.66569	2.49562	0.308932	0.116367	0.587202
pk19674	11	61820293	61820693	4.31217	4.36668	4.25552	0.216901	0.116372	0.587204
pk5023	1	88260986	88261386	4.80062	4.84175	4.75827	0.197809	0.116394	0.587221
pk13989	10	72434178	72434578	3.3584	3.19239	3.50727	-0.258583	0.116395	0.587221
pk20343	11	68577673	68578073	3.42026	3.22896	3.58914	-0.248927	0.116401	0.587221
pk109983	9	22208857	22209257	3.53475	3.34237	3.70448	-0.243165	0.116405	0.587221
pk29357	13	31377021	31377421	5.59148	5.62212	5.56017	0.17864	0.116408	0.587221
pk81478	4	84302249	84302649	2.72245	2.80375	2.6363	0.293543	0.11641	0.587221
pk63404	2	231933212	231933612	5.38776	5.23038	5.52964	-0.184066	0.116413	0.587221
pk118484	X	151999222	151999622	7.15706	7.18757	7.12588	0.157254	0.116417	0.587221
pk115481	hs37d5	31514494	31514894	0	0	0.253878	-0.799548	0.11642	0.587221
pk5410	1	95329520	95329920	4.37294	4.41962	4.32471	0.20758	0.11644	0.58728
pk80034	4	38491834	38492234	3.91074	3.9715	3.8473	0.230144	0.116444	0.58728
pk66946	20	55287211	55287611	2.78711	2.60116	2.9518	-0.294454	0.116447	0.58728
pk105082	8	27373351	27373751	3.23287	3.28575	3.17799	0.257447	0.116455	0.587298
pk38046	15	76352011	76352411	3.94457	3.75383	4.11302	-0.224908	0.116481	0.587298
pk67168	20	58533630	58534030	2.63608	2.41775	2.82567	-0.304603	0.116482	0.587298
pk17893	11	12001355	12002145	5.04127	4.8781	5.18785	-0.194632	0.116487	0.587298
pk31102	13	100792991	100793391	4.37471	4.2109	4.52181	-0.210892	0.11649	0.587298
pk115517	hs37d5	32658563	32658963	2.96103	3.02615	2.89284	0.275643	0.116491	0.587298
pk99679	7	38932642	38933042	2.91947	2.68187	3.12343	-0.28114	0.116493	0.587298
pk15531	10	101697359	101697759	4.0103	3.83839	4.1639	-0.22358	0.1165	0.587298
pk37484	15	68592614	68593014	5.39198	5.23977	5.52965	-0.187247	0.116504	0.587298
pk112922	9	117444268	117444668	5.15243	5.1855	5.11857	0.190385	0.116504	0.587298
pk9117	1	203157902	203158302	2.89767	2.72699	3.05028	-0.282792	0.116509	0.587298
pk1542	1	20927922	20928322	3.14615	3.2103	3.079	0.268897	0.11651	0.587298
pk40184	16	15556497	15556897	3.53628	3.33626	3.71193	-0.252934	0.116521	0.587329
pk6292	1	119817996	119818396	3.52084	3.33087	3.68868	-0.241322	0.11653	0.58735
pk1311	1	18722747	18723147	4.11726	3.9297	4.28322	-0.222941	0.11657	0.587523
pk40366	16	19711584	19711984	4.60094	4.44819	4.73906	-0.206348	0.11658	0.587523
pk101965	7	105580478	105580878	3.74117	3.58329	3.88346	-0.253026	0.116584	0.587523
pk40935	16	31093619	31094019	4.25717	4.07634	4.41784	-0.216992	0.116587	0.587523
pk67522	21	17169871	17170271	2.15142	2.26848	2.02402	0.356271	0.116589	0.587523
pk43238	17	1113596	1113996	3.71633	3.53732	3.87557	-0.235113	0.116599	0.587551
pk106407	8	67473673	67474073	2.42363	2.5193	2.32116	0.324426	0.116624	0.58765
pk87935	5	115697337	115697737	4.18627	3.99012	4.35892	-0.220778	0.116643	0.587704
pk86358	5	66845778	66846178	3.17831	3.25081	3.10198	0.260355	0.116644	0.587704
pk101685	7	100524511	100524911	0.638883	0.239569	0.951294	-0.590353	0.116651	0.587713
pk19567	11	60908987	60909387	5.79338	5.65016	5.92366	-0.175902	0.11666	0.587734
pk80156	4	40450886	40451286	3.94753	3.76067	4.11293	-0.227109	0.116668	0.58775
pk97254	6	157609814	157610214	4.0798	3.8984	4.24092	-0.222062	0.116676	0.587765
pk86004	5	57335904	57336304	2.65658	2.74996	2.55672	0.303125	0.116699	0.587856
pk86318	5	66101367	66101767	2.22045	2.33373	2.09751	0.344885	0.116719	0.587931
pk114193	9	139428223	139428623	5.90328	5.75369	6.03881	-0.17437	0.11673	0.587962
pk44069	17	15413658	15414058	3.10145	2.90495	3.27437	-0.267919	0.116742	0.587977
pk2108	1	27313123	27313523	4.38925	4.23717	4.52681	-0.217776	0.116743	0.587977
pk17780	11	10351465	10351865	4.09595	3.91515	4.2566	-0.22138	0.116753	0.588002
pk45384	17	39536303	39536703	4.60403	4.62893	4.57869	0.215327	0.116765	0.588037
pk69322	22	25404665	25405065	3.82001	3.86534	3.77321	0.235702	0.116781	0.588072
pk115198	hs37d5	25970655	25971055	3.36842	3.47647	3.25163	0.254269	0.116787	0.588072
pk77793	3	184241595	184241995	5.04557	4.88336	5.19136	-0.191306	0.116789	0.588072
pk45017	17	34358025	34358425	4.10477	3.91301	4.27401	-0.228134	0.1168	0.588072
pk102971	7	134354586	134354986	2.86587	2.65687	3.04839	-0.282392	0.116801	0.588072
pk9677	1	211523089	211523489	3.42184	3.22111	3.59803	-0.251533	0.116802	0.588072
pk32699	14	53339901	53340301	2.53798	2.30231	2.7405	-0.323973	0.11683	0.588167
pk6610	1	149908673	149909073	5.54844	5.39812	5.68456	-0.182218	0.116833	0.588167
pk16572	10	123002682	123003082	4.00635	4.0565	3.95438	0.222947	0.116839	0.588167
pk48975	18	19916353	19916753	3.1823	2.97479	3.36367	-0.26323	0.116858	0.588167
pk11364	1	249218899	249219299	2.95135	3.02397	2.87488	0.275358	0.116862	0.588167
pk57992	2	85165321	85165721	4.9621	4.79655	5.11058	-0.196704	0.116862	0.588167
pk43256	17	1283109	1283509	2.55404	2.30485	2.76646	-0.316167	0.116874	0.588167
pk20300	11	67979035	67979435	5.11381	4.955	5.25685	-0.191318	0.116879	0.588167
pk7875	1	171214589	171214989	2.80467	2.88074	2.72436	0.28591	0.116881	0.588167
pk26055	12	68799650	68800050	4.99744	4.82409	5.15217	-0.198436	0.116886	0.588167
pk7647	1	167130529	167130929	4.94354	4.76832	5.09977	-0.197972	0.116889	0.588167
pk104281	8	8803132	8803532	4.06007	3.87602	4.22327	-0.225399	0.116889	0.588167
pk20713	11	73782170	73782570	2.6513	2.4445	2.83213	-0.299432	0.11689	0.588167
pk12892	10	34495809	34496209	3.51617	3.34388	3.67006	-0.246165	0.116898	0.588167
pk16182	10	114833504	114833904	7.14789	7.1776	7.11757	0.156467	0.116901	0.588167
pk90237	5	171257695	171258095	4.10228	3.93498	4.25219	-0.220828	0.116907	0.588167
pk65042	20	17485780	17486180	4.77058	4.60831	4.91643	-0.199071	0.116908	0.588167
pk88879	5	138077550	138077950	3.82944	3.63828	3.99821	-0.233966	0.116924	0.588167
pk16992	10	133927260	133927660	2.99975	2.8384	3.14486	-0.275307	0.116929	0.588167
pk22683	11	124351679	124352079	3.36089	3.18299	3.51924	-0.250755	0.116931	0.588167
pk30312	13	53616996	53617396	3.22379	3.27881	3.16659	0.258749	0.116935	0.588167
pk106552	8	73012433	73012833	3.04519	2.85817	3.21072	-0.276139	0.116938	0.588167
pk104002	7	158823211	158823611	4.73276	4.56849	4.88023	-0.201017	0.116939	0.588167
pk33408	14	67591944	67592344	2.12755	1.88432	2.33562	-0.358533	0.11694	0.588167
pk33119	14	61272780	61273180	2.70584	2.49524	2.88958	-0.295999	0.116946	0.588167
pk38496	15	85777615	85778015	0.484813	0.73926	0.17567	0.615169	0.116949	0.588167
pk75319	3	119306938	119307338	2.90246	2.98527	2.81459	0.281516	0.116965	0.588219
pk57889	2	75991741	75992141	2.74249	2.84491	2.63224	0.29591	0.116973	0.588237
pk12001	10	13534742	13535142	3.50336	3.30371	3.67871	-0.246274	0.116979	0.588241
pk34199	14	81985639	81986039	3.61682	3.42818	3.78362	-0.24088	0.11701	0.588365
pk85541	5	40416522	40416922	3.98599	4.04241	3.92726	0.228932	0.117021	0.588365
pk56937	2	55888299	55888699	4.89802	4.74066	5.03989	-0.196719	0.117025	0.588365
pk26727	12	91468639	91469039	3.06981	3.13954	2.99654	0.270795	0.117028	0.588365
pk54123	19	49522164	49522564	3.11488	2.91398	3.29119	-0.264498	0.117033	0.588365
pk78331	3	193787197	193787597	3.83706	3.66846	3.98801	-0.227758	0.117033	0.588365
pk96994	6	151136172	151136572	3.48542	3.30514	3.64564	-0.244429	0.117054	0.588396
pk27567	12	110274657	110275057	3.35032	3.41583	3.28168	0.251134	0.117055	0.588396
pk48776	18	12288708	12289108	3.36926	3.4601	3.27232	0.251874	0.117058	0.588396
pk80964	4	75399914	75400314	6.19369	6.2346	6.15158	0.171772	0.117059	0.588396
pk2867	1	39531211	39531611	3.55078	3.37177	3.71	-0.245587	0.11707	0.588428
pk68172	21	40419992	40420392	4.6485	4.50022	4.78295	-0.205369	0.117085	0.588448
pk21991	11	111545646	111546046	2.47913	2.27763	2.6559	-0.315797	0.117091	0.588448
pk10277	1	226078913	226079313	4.40355	4.24374	4.54741	-0.223471	0.117092	0.588448
pk37722	15	71704390	71704790	4.60142	4.43402	4.7514	-0.209696	0.117094	0.588448
pk98007	7	976048	976448	5.01646	4.83347	5.17883	-0.198348	0.117117	0.588535
pk39840	16	8748970	8749370	3.2314	3.29969	3.15972	0.257989	0.117127	0.588563
pk49694	18	43409135	43409535	4.29229	4.11129	4.45309	-0.224347	0.117148	0.588583
pk22622	11	122636176	122636576	3.64076	3.43964	3.81725	-0.238663	0.117149	0.588583
pk66252	20	43846751	43847151	3.15995	2.93233	3.35651	-0.264038	0.117152	0.588583
pk98077	7	1764894	1765294	3.95217	3.7917	4.09657	-0.227136	0.117153	0.588583
pk90649	5	177653503	177653903	6.49145	6.35249	6.61819	-0.166084	0.117167	0.588583
pk13357	10	54180459	54180859	2.28943	2.03698	2.5042	-0.345707	0.11717	0.588583
pk108619	8	134143094	134143494	4.10052	4.16338	4.0348	0.218778	0.117175	0.588583
pk118030	X	119115716	119116116	2.51081	2.27706	2.71192	-0.318846	0.117179	0.588583
pk99599	7	36448772	36449172	2.55332	2.32098	2.75338	-0.310927	0.11718	0.588583
pk65399	20	24974258	24974658	3.71047	3.54926	3.85546	-0.234298	0.117181	0.588583
pk31851	14	23624365	23624765	3.56694	3.3933	3.72191	-0.245039	0.11719	0.588603
pk29064	13	25611340	25611740	3.34204	3.40173	3.27978	0.249038	0.117195	0.588603
pk14500	10	80537281	80537681	2.44524	2.20718	2.64952	-0.320421	0.117203	0.588603
pk19285	11	48159762	48160162	3.89967	3.7127	4.06516	-0.225403	0.117204	0.588603
pk83193	4	144434446	144434846	7.08609	7.11111	7.06062	0.15741	0.117216	0.588635
pk35630	15	33384471	33384871	2.91124	2.69871	3.09644	-0.280824	0.117237	0.588719
pk58897	2	106916123	106916523	4.28064	4.11768	4.42705	-0.217203	0.117255	0.588773
pk110048	9	27053349	27053749	2.88201	2.97766	2.77957	0.286012	0.11726	0.588773
pk88466	5	131084835	131085235	2.41725	2.18276	2.6189	-0.324595	0.117263	0.588773
pk28480	12	125117809	125118209	6.49236	6.34102	6.62932	-0.164054	0.117273	0.588783
pk26045	12	68621121	68621521	3.04341	2.84664	3.21654	-0.272602	0.117275	0.588783
pk25111	12	50612174	50612574	3.35394	3.15903	3.52563	-0.251622	0.117281	0.588783
pk3435	1	46632760	46633160	2.85593	2.6361	3.04665	-0.281814	0.117295	0.588783
pk87795	5	111883951	111884351	3.76359	3.58797	3.92013	-0.23323	0.117302	0.588783
pk22453	11	119352005	119352405	5.34184	5.20281	5.46865	-0.186649	0.117302	0.588783
pk75908	3	129381893	129382293	3.87334	3.70356	4.02523	-0.227965	0.117303	0.588783
pk95303	6	109670737	109671137	5.30193	5.14937	5.43989	-0.18838	0.117311	0.588783
pk113543	9	130644549	130644949	3.54837	3.36508	3.71097	-0.241305	0.117314	0.588783
pk26061	12	68836126	68836526	2.81225	2.61	2.98961	-0.290284	0.117315	0.588783
pk86330	5	66281247	66281647	3.37069	3.17279	3.54469	-0.253109	0.11732	0.588783
pk55244	2	15922055	15922455	2.41103	2.20126	2.59414	-0.325639	0.117326	0.588793
pk85880	5	55596868	55597268	2.42138	2.20782	2.60737	-0.322592	0.117344	0.588857
pk99517	7	34695025	34695425	3.66655	3.48078	3.83111	-0.23868	0.117369	0.588919
pk69940	22	35931925	35932325	3.9617	3.80691	4.10148	-0.224563	0.117378	0.588919
pk105667	8	40017956	40018356	3.91726	3.74684	4.06967	-0.228999	0.117386	0.588919
pk54175	19	49992984	49993384	4.0841	4.12784	4.03899	0.217634	0.117393	0.588919
pk117592	X	99869934	99870334	2.66604	2.41566	2.87933	-0.29949	0.117396	0.588919
pk2264	1	28748206	28748606	2.96577	2.76179	3.14445	-0.283377	0.117399	0.588919
pk109752	9	17268592	17268992	2.28748	2.3967	2.1693	0.340609	0.117404	0.588919
pk35559	15	31679880	31680280	5.10579	4.9575	5.24025	-0.194089	0.117407	0.588919
pk1104	1	16375095	16375495	3.59505	3.40804	3.76057	-0.242284	0.117408	0.588919
pk20920	11	76547587	76547987	4.68983	4.52144	4.8406	-0.204944	0.117408	0.588919
pk57926	2	80496954	80497354	4.16283	3.99717	4.31142	-0.215836	0.117411	0.588919
pk8027	1	174768721	174769121	5.5891	5.43477	5.7285	-0.183148	0.117426	0.588968
pk56285	2	40395317	40395717	4.37635	4.43638	4.31372	0.214299	0.117436	0.588993
pk84162	4	174339015	174339415	2.45306	2.21019	2.66088	-0.329312	0.117466	0.589122
pk69476	22	29196383	29196783	6.80576	6.82918	6.78196	0.160375	0.117477	0.589149
pk109573	9	7811672	7812072	3.87246	3.69386	4.03137	-0.234841	0.117487	0.589177
pk56780	2	49534088	49534488	4.3861	4.45821	4.31021	0.216265	0.117509	0.589249
pk72835	3	43680153	43680553	5.16902	5.21042	5.1264	0.190182	0.117512	0.589249
pk114150	9	138960895	138961295	2.66854	2.40909	2.88837	-0.300939	0.117519	0.589263
pk111310	9	86270266	86270666	2.12752	2.26818	1.97164	0.356485	0.117527	0.589279
pk90805	6	827461	827861	2.83137	2.89923	2.76015	0.285198	0.117536	0.589295
pk33747	14	71987964	71988364	3.48667	3.31557	3.63961	-0.243855	0.117544	0.589311
pk92439	6	29705784	29706184	4.60457	4.44349	4.74946	-0.20359	0.117564	0.589345
pk37689	15	71155775	71156175	2.36628	2.47404	2.24981	0.330172	0.117565	0.589345
pk68997	22	20229153	20229553	2.70906	2.50085	2.89097	-0.298144	0.117566	0.589345
pk76840	3	156499522	156499922	6.26099	6.11596	6.39276	-0.169724	0.11757	0.589345
pk97573	6	163912244	163912644	3.81527	3.88595	3.74094	0.233224	0.117591	0.589408
pk770	1	10746582	10746982	5.09024	4.93681	5.2289	-0.196537	0.117593	0.589408
pk13172	10	47101833	47102233	5.35062	5.19574	5.49048	-0.187033	0.117601	0.589413
pk20306	11	68065537	68065937	6.3661	6.23382	6.48727	-0.165442	0.117604	0.589413
pk66060	20	39667697	39668097	4.20857	4.26467	4.1502	0.217397	0.11761	0.589418
pk26536	12	86217546	86217946	2.8768	2.95801	2.79075	0.282957	0.117617	0.589428
pk72809	3	43220505	43220905	6.85936	6.88966	6.82841	0.16012	0.11763	0.58943
pk63172	2	227050311	227050711	3.44302	3.23948	3.62136	-0.246388	0.117631	0.58943
pk117000	X	48693205	48693605	2.97038	2.76759	3.14814	-0.278109	0.117632	0.58943
pk33591	14	69821090	69821490	3.97452	3.80304	4.12777	-0.223933	0.117637	0.589433
pk17376	11	2549972	2550372	4.12873	3.94551	4.29128	-0.22193	0.117647	0.589454
pk49371	18	29918973	29919373	3.3233	3.14764	3.47988	-0.252791	0.11766	0.589472
pk10187	1	224542139	224542539	5.21614	5.06193	5.35544	-0.191411	0.11766	0.589472
pk112310	9	107978688	107979088	4.65636	4.49734	4.79958	-0.201086	0.117671	0.589492
pk93197	6	38141319	38141719	3.08974	2.85418	3.29219	-0.271758	0.117674	0.589492
pk95686	6	120583317	120583717	1.01461	0.613231	1.32829	-0.517913	0.117702	0.589605
pk73306	3	50409740	50410140	4.38565	4.23009	4.52607	-0.208781	0.117709	0.589616
pk14285	10	76442010	76442410	4.53817	4.36873	4.68978	-0.203741	0.117728	0.589685
pk24185	12	19238042	19238442	2.37523	2.47088	2.27279	0.329158	0.117741	0.589707
pk24298	12	25429101	25429501	4.33741	4.39591	4.27645	0.209441	0.117742	0.589707
pk77044	3	164857674	164858074	3.21188	3.02236	3.37937	-0.259188	0.117755	0.589741
pk23144	12	346609	347009	3.988	3.83795	4.12391	-0.224006	0.117759	0.589741
pk55466	2	20875861	20876261	5.19866	5.03808	5.34314	-0.188867	0.117766	0.589752
pk97965	7	601088	601488	4.30347	4.14386	4.44716	-0.216407	0.11778	0.589752
pk1308	1	18665678	18666078	4.28529	4.10974	4.44178	-0.213815	0.117783	0.589752
pk32149	14	32727871	32728271	2.74476	2.53501	2.92785	-0.291426	0.117784	0.589752
pk77237	3	170457981	170458381	2.60445	2.38746	2.79303	-0.306928	0.117786	0.589752
pk36852	15	59528598	59528998	3.00578	2.79731	3.18789	-0.271095	0.117805	0.589822
pk25871	12	64665162	64665562	2.96573	2.71289	3.18079	-0.284656	0.117813	0.589842
pk49354	18	29762164	29762564	2.27444	2.02409	2.48771	-0.340725	0.117819	0.589845
pk6154	1	116917295	116917695	4.39213	4.23292	4.53551	-0.20824	0.117827	0.589858
pk78087	3	188264860	188265260	3.95163	3.9904	3.91178	0.221665	0.117841	0.589873
pk28112	12	120580038	120580438	1.83953	1.60751	2.03935	-0.403852	0.117842	0.589873
pk16764	10	126336314	126336714	4.0799	3.89211	4.24604	-0.219068	0.117852	0.589873
pk33797	14	73708169	73708569	4.58074	4.39396	4.74608	-0.218837	0.117853	0.589873
pk14838	10	89419333	89419733	5.26648	5.10785	5.40938	-0.185965	0.117854	0.589873
pk107077	8	94981531	94981931	2.09907	1.84688	2.31366	-0.35848	0.117867	0.589896
pk73802	3	60311445	60311845	4.33072	4.37098	4.2893	0.219379	0.117871	0.589896
pk68820	22	17809797	17810197	4.3781	4.22196	4.51897	-0.209934	0.117874	0.589896
pk19538	11	60578062	60578462	3.79531	3.6446	3.93175	-0.23136	0.117885	0.589927
pk25925	12	65586905	65587305	2.8912	2.68308	3.07305	-0.280874	0.117917	0.590063
pk26271	12	75523056	75523456	1.92094	1.66226	2.14021	-0.391187	0.11794	0.59015
pk84050	4	170172688	170173088	5.48119	5.33085	5.61733	-0.183715	0.117953	0.590175
pk69754	22	32263362	32263762	2.67633	2.42947	2.88707	-0.300636	0.117956	0.590175
pk70220	22	38430257	38430936	3.96762	3.76929	4.14195	-0.225524	0.11796	0.590175
pk10251	1	225877572	225877972	2.79471	2.87879	2.70543	0.286633	0.117968	0.590185
pk9782	1	212753303	212753703	3.08045	2.86246	3.26978	-0.265327	0.117975	0.590185
pk18520	11	23944909	23945309	4.99978	4.83231	5.14982	-0.197501	0.11798	0.590185
pk95760	6	125445367	125445767	4.35688	4.17638	4.51728	-0.212406	0.117985	0.590185
pk37267	15	65636818	65637218	2.63533	2.42546	2.81852	-0.305569	0.117989	0.590185
pk79713	4	25109546	25109946	3.47109	3.31024	3.61579	-0.246549	0.117991	0.590185
pk66367	20	45376570	45376970	3.90823	3.71796	4.07631	-0.226004	0.117999	0.590199
pk72401	3	34310242	34310642	2.22778	2.02752	2.4036	-0.349473	0.118012	0.590241
pk16152	10	114635552	114635952	5.14583	4.99343	5.28365	-0.190518	0.118023	0.59027
pk19848	11	63854066	63854466	3.44779	3.26803	3.60761	-0.250596	0.118029	0.590272
pk55123	2	11526412	11526812	4.10241	3.92769	4.25824	-0.218822	0.118045	0.590328
pk55387	2	20208427	20208827	2.45141	2.21939	2.65124	-0.320045	0.118056	0.590359
pk81112	4	77469778	77470178	2.20041	1.94741	2.41559	-0.374223	0.118067	0.59037
pk74410	3	74462750	74463150	2.51438	2.31348	2.69068	-0.319118	0.118068	0.59037
pk31619	13	114992200	114992600	4.3102	4.1255	4.47391	-0.210589	0.118075	0.590382
pk46868	17	63035734	63036134	3.28994	3.06599	3.48375	-0.25785	0.118086	0.59041
pk17841	11	11017180	11017580	2.59898	2.35712	2.80606	-0.310917	0.118093	0.590418
pk71665	3	13494144	13494544	4.38708	4.22461	4.53309	-0.208839	0.118111	0.590478
pk105453	8	36948169	36948569	5.24362	5.08946	5.38289	-0.192328	0.118114	0.590478
pk12826	10	32702386	32702786	4.42053	4.22464	4.59297	-0.215116	0.118126	0.590508
pk77749	3	183725039	183725439	4.61695	4.44624	4.76958	-0.207118	0.118165	0.590681
pk62972	2	223170064	223170464	3.16573	2.97023	3.33787	-0.260472	0.118196	0.590812
pk26406	12	79272203	79272603	4.46505	4.5468	4.37838	0.21719	0.118217	0.590873
pk91442	6	11236581	11236981	4.54696	4.38975	4.68871	-0.206718	0.118218	0.590873
pk21059	11	78152208	78152608	2.80463	2.62898	2.9612	-0.286919	0.118227	0.590878
pk77543	3	177476757	177477157	1.79427	1.52144	2.02361	-0.395024	0.118233	0.590878
pk27990	12	117543651	117544051	5.6335	5.48462	5.76844	-0.178798	0.118238	0.590878
pk85288	5	34014751	34015151	4.08885	3.93331	4.22923	-0.217107	0.118246	0.590878
pk77406	3	172636042	172636442	2.35619	2.13864	2.5452	-0.338514	0.118246	0.590878
pk38748	15	90686401	90686801	5.30641	5.14891	5.44839	-0.187008	0.118253	0.590878
pk63603	2	234317308	234317708	4.42783	4.25988	4.57825	-0.212595	0.118255	0.590878
pk112589	9	112318425	112318825	3.07164	2.87422	3.24527	-0.267854	0.118277	0.590878
pk43691	17	7197901	7198301	7.13879	7.16417	7.11296	0.158031	0.118279	0.590878
pk97893	6	170445098	170445498	3.67647	3.47455	3.85358	-0.232234	0.11828	0.590878
pk25861	12	64372269	64372669	3.47733	3.51084	3.44301	0.244241	0.118289	0.590878
pk102443	7	118975470	118975870	3.57612	3.39108	3.7401	-0.245152	0.118291	0.590878
pk111302	9	86125967	86126367	2.45007	2.55564	2.33616	0.321511	0.118294	0.590878
pk64737	20	9242445	9242845	3.59524	3.41356	3.75658	-0.237656	0.118294	0.590878
pk12078	10	15139095	15139495	6.53659	6.55711	6.51577	0.163044	0.118294	0.590878
pk21690	11	102048996	102049396	4.83532	4.86609	4.80388	0.203867	0.118309	0.590914
pk21277	11	85828127	85828527	2.14517	1.92021	2.33973	-0.357968	0.118317	0.590914
pk46416	17	55485660	55486060	4.40653	4.247	4.55017	-0.215931	0.118317	0.590914
pk76713	3	152659699	152660099	3.77242	3.61968	3.91054	-0.231574	0.118326	0.590914
pk60573	2	159853573	159853973	2.7388	2.50959	2.93653	-0.295482	0.118326	0.590914
pk17929	11	12229299	12229699	3.68548	3.73184	3.63758	0.235643	0.11834	0.59096
pk99316	7	30205828	30206228	3.37591	3.45077	3.29694	0.254296	0.118357	0.59102
pk110235	9	34162691	34163091	3.52318	3.35654	3.67254	-0.249364	0.118372	0.59107
pk91656	6	14661368	14661768	3.12934	2.9572	3.28312	-0.271514	0.118385	0.591111
pk4095	1	59892855	59893255	3.37578	3.40206	3.34901	0.259244	0.1184	0.591159
pk25648	12	57351974	57352374	2.26118	2.01012	2.47496	-0.343513	0.118408	0.591172
pk67208	20	60784488	60784888	2.88677	2.65549	3.08605	-0.280713	0.118443	0.591286
pk82743	4	123498907	123499307	2.87953	2.67613	3.05776	-0.282787	0.118447	0.591286
pk33659	14	70472015	70472415	4.9021	4.75385	5.03653	-0.196378	0.118449	0.591286
pk88307	5	126626145	126626545	2.92887	3.01035	2.84252	0.277371	0.118457	0.591286
pk46389	17	55139174	55139574	2.8013	2.58709	2.98777	-0.29091	0.118458	0.591286
pk24100	12	15950673	15951073	3.72895	3.54017	3.89586	-0.236479	0.11846	0.591286
pk66679	20	49275353	49275753	3.82524	3.89866	3.74788	0.234258	0.118485	0.591371
pk39157	15	100498985	100499385	3.44345	3.21637	3.6396	-0.250484	0.118487	0.591371
pk109858	9	20476814	20477214	2.37262	2.15614	2.56081	-0.330012	0.118507	0.591446
pk25545	12	55909426	55909826	2.09608	1.82316	2.3255	-0.359149	0.118513	0.591448
pk88528	5	131817239	131817639	4.91099	4.76764	5.04136	-0.201652	0.118534	0.591514
pk66722	20	49714019	49714419	4.73023	4.5607	4.88192	-0.20366	0.118537	0.591514
pk83422	4	149984164	149984564	3.28898	3.35119	3.22398	0.25345	0.118541	0.591514
pk81585	4	87752483	87752883	3.41951	3.22223	3.59303	-0.248522	0.118549	0.591522
pk95332	6	110155893	110156293	2.8279	2.62325	3.00709	-0.286471	0.118552	0.591522
pk84869	5	7271878	7272278	1.94465	2.09434	1.77762	0.385559	0.118563	0.591524
pk80139	4	40257177	40257577	6.02441	6.0614	5.98645	0.170451	0.118566	0.591524
pk93055	6	36592142	36592542	3.15592	2.9716	3.31933	-0.263368	0.118568	0.591524
pk50510	18	61630899	61631299	4.73761	4.57227	4.88593	-0.203969	0.118576	0.591542
pk93028	6	36318582	36318982	4.8225	4.66903	4.9612	-0.197002	0.118588	0.591549
pk72806	3	43197213	43197613	4.09851	4.13646	4.05953	0.216983	0.118589	0.591549
pk83976	4	169239603	169240003	6.13637	5.99318	6.26662	-0.169249	0.118593	0.591549
pk106782	8	81119191	81119591	2.1371	2.25431	2.00952	0.358097	0.118602	0.591551
pk71953	3	22183203	22183603	3.66737	3.44369	3.86099	-0.24449	0.118603	0.591551
pk65421	20	25117512	25117912	4.86598	4.70163	5.01352	-0.197221	0.118612	0.591573
pk3317	1	45018653	45019053	3.83369	3.66128	3.98768	-0.22588	0.118633	0.59165
pk61495	2	181438701	181439101	5.19514	5.03275	5.34109	-0.191887	0.118643	0.59165
pk57130	2	61935111	61935511	4.25391	4.11237	4.38281	-0.214997	0.118647	0.59165
pk118240	X	131971992	131972392	5.05729	4.8998	5.19927	-0.19487	0.118648	0.59165
pk77390	3	172377039	172377439	3.60454	3.65688	3.55022	0.243048	0.118691	0.591839
pk27462	12	108297420	108297820	3.44962	3.27067	3.60881	-0.248593	0.118714	0.591933
pk60888	2	169146398	169146798	3.8403	3.88884	3.79006	0.225692	0.118722	0.591945
pk109967	9	22109003	22109403	5.40244	5.44251	5.36121	0.182606	0.118734	0.591969
pk80399	4	48907376	48907776	4.72324	4.56017	4.86973	-0.198432	0.118737	0.591969
pk102619	7	127545798	127546198	3.36156	3.17732	3.52491	-0.247504	0.118745	0.591984
pk25618	12	56920497	56920897	4.97356	4.81627	5.11538	-0.192711	0.118754	0.592003
pk46207	17	48763984	48764384	6.22136	6.07254	6.35625	-0.167624	0.118758	0.592003
pk9468	1	207197665	207198065	5.85482	5.70258	5.99253	-0.175247	0.118772	0.592034
pk55799	2	28215869	28216269	3.16027	3.22184	3.09595	0.261239	0.118774	0.592034
pk27487	12	109051165	109051565	2.44894	2.19791	2.6627	-0.320996	0.118815	0.592213
pk16105	10	114136814	114137214	4.24331	4.08433	4.3865	-0.212616	0.118826	0.592239
pk69494	22	29327915	29328315	2.90286	2.99053	2.80951	0.276556	0.118837	0.592263
pk113757	9	132660482	132660882	3.01732	3.09069	2.94001	0.271475	0.118844	0.592263
pk35440	15	28341127	28341527	5.01067	4.85533	5.1509	-0.198754	0.118845	0.592263
pk68718	21	46808789	46809189	1.38482	1.0543	1.65355	-0.463092	0.118861	0.592318
pk90176	5	168477337	168477737	2.0219	2.20274	1.81509	0.391755	0.11887	0.592336
pk37006	15	62437520	62437920	2.74647	2.82351	2.66509	0.290547	0.118882	0.592349
pk26049	12	68727934	68728334	3.62972	3.4578	3.78332	-0.23818	0.118883	0.592349
pk38025	15	75976074	75976474	3.75346	3.56361	3.92121	-0.229516	0.118896	0.59239
pk16193	10	114959259	114959659	2.58486	2.36567	2.77509	-0.304733	0.118907	0.592423
pk110740	9	73071180	73071580	2.87767	2.68622	3.04667	-0.284712	0.118917	0.592439
pk4104	1	59965426	59965826	6.02034	5.87618	6.1514	-0.172239	0.118923	0.592439
pk48094	17	79290444	79290844	5.94849	5.81113	6.0739	-0.172228	0.118926	0.592439
pk82791	4	124370996	124371396	3.19932	3.01865	3.35986	-0.257976	0.118931	0.592439
pk70868	22	45993479	45993879	4.26365	4.08005	4.4265	-0.215888	0.118956	0.592538
pk36893	15	59832861	59833261	4.64258	4.7056	4.57668	0.219772	0.118969	0.592579
pk55556	2	25135403	25135803	5.24397	5.07687	5.39371	-0.193879	0.118978	0.592583
pk91162	6	4794534	4794934	3.09925	2.90738	3.26858	-0.267726	0.118991	0.592583
pk77187	3	169740970	169741370	4.24952	4.30838	4.18815	0.218068	0.118992	0.592583
pk69357	22	25816626	25817026	3.23504	3.03675	3.40935	-0.25824	0.119002	0.592583
pk108355	8	127908264	127908664	3.56486	3.37056	3.73608	-0.240941	0.119012	0.592583
pk61469	2	180780327	180780727	2.80217	2.59666	2.98202	-0.28713	0.119013	0.592583
pk109484	9	6143013	6143413	3.52546	3.34555	3.6854	-0.251069	0.119015	0.592583
pk45445	17	40129649	40130049	2.35633	2.12257	2.55744	-0.325782	0.119021	0.592583
pk78530	3	195854420	195854820	2.84454	2.63996	3.02369	-0.283549	0.119021	0.592583
pk43924	17	10689721	10690121	5.92643	5.77742	6.06149	-0.173939	0.119023	0.592583
pk30049	13	48565054	48565454	2.47123	2.22466	2.68174	-0.317358	0.119024	0.592583
pk10363	1	227058183	227058583	6.62934	6.48317	6.76205	-0.161571	0.119034	0.592584
pk63149	2	226136891	226137291	2.62131	2.7464	2.48434	0.310818	0.119035	0.592584
pk93605	6	44040534	44040934	6.51452	6.37766	6.63951	-0.168919	0.119044	0.592608
pk44541	17	25887108	25887508	3.39191	3.20094	3.56053	-0.252338	0.119067	0.592694
pk80856	4	74180805	74181205	4.10583	3.92655	4.26527	-0.217735	0.119085	0.59272
pk73645	3	57486218	57486618	3.28215	3.0749	3.46334	-0.259118	0.119086	0.59272
pk74083	3	66653459	66653859	2.84602	2.63936	3.02675	-0.286881	0.119087	0.59272
pk104676	8	19394519	19394919	5.50852	5.33828	5.66078	-0.181201	0.119095	0.592735
pk115209	hs37d5	26094996	26095396	0.861219	1.04276	0.653502	0.539753	0.119112	0.592798
pk51655	19	7936332	7936732	6.4989	6.36348	6.62269	-0.164855	0.119134	0.592878
pk44575	17	26180143	26180543	3.65996	3.71308	3.6048	0.236852	0.119173	0.593034
pk71501	3	11101213	11101613	3.89197	3.93947	3.84286	0.22538	0.119175	0.593034
pk8966	1	201474569	201474969	4.38707	4.22038	4.53647	-0.209966	0.11919	0.593069
pk11888	10	11749930	11750330	3.44293	3.25515	3.60906	-0.242478	0.119192	0.593069
pk89231	5	142490168	142490568	2.77807	2.56541	2.96338	-0.288089	0.119211	0.593115
pk10492	1	229200134	229200534	4.89348	4.7236	5.04544	-0.197424	0.119214	0.593115
pk11770	10	7330038	7330438	5.63968	5.48975	5.77548	-0.183524	0.119216	0.593115
pk64644	20	6103741	6104141	6.71094	6.56411	6.8442	-0.161218	0.11923	0.593157
pk3984	1	56530585	56530985	2.58872	2.70144	2.46643	0.30226	0.119238	0.593176
pk109455	9	5851432	5851832	5.04223	4.88627	5.18296	-0.20007	0.119248	0.5932
pk14583	10	81396486	81396886	2.73148	2.82776	2.62831	0.293636	0.119264	0.593215
pk43184	17	204895	205295	2.94449	2.99306	2.89422	0.281326	0.119265	0.593215
pk87893	5	114792212	114792612	3.91254	3.73097	4.07378	-0.224061	0.119266	0.593215
pk73238	3	49837127	49837527	4.83636	4.68945	4.96968	-0.195413	0.119289	0.593303
pk35264	14	105654301	105654701	3.47366	3.28032	3.64413	-0.243192	0.119305	0.593358
pk115188	hs37d5	25802766	25803166	2.00148	2.14482	1.8423	0.364611	0.119318	0.593359
pk105727	8	41427076	41427476	4.36356	4.20514	4.5063	-0.208395	0.119322	0.593359
pk73716	3	58207765	58208165	4.23847	4.05795	4.3989	-0.213783	0.119323	0.593359
pk97991	7	870388	870788	3.6961	3.50534	3.86456	-0.23244	0.119325	0.593359
pk26548	12	87711883	87712283	2.3799	2.16197	2.56918	-0.326664	0.119339	0.593404
pk8869	1	200643517	200643917	3.50953	3.32918	3.66981	-0.250612	0.119345	0.593409
pk67431	20	62917169	62917569	3.62948	3.67259	3.58505	0.237399	0.11935	0.593409
pk33994	14	76337764	76338164	2.91608	2.70513	3.10009	-0.277492	0.11936	0.593435
pk87030	5	81714432	81714832	3.56535	3.37237	3.73553	-0.235422	0.119367	0.593443
pk27648	12	111182703	111183103	5.88916	5.74376	6.02125	-0.174792	0.119388	0.593515
pk118655	Y	7846914	7847314	1.40253	1.14915	1.61798	-0.505001	0.119391	0.593515
pk65699	20	33069824	33070224	2.83556	2.63707	3.01002	-0.286675	0.119403	0.593547
pk58512	2	99360292	99360692	2.35609	2.14999	2.5364	-0.329056	0.119412	0.593568
pk46875	17	63088363	63088763	4.84259	4.67532	4.99246	-0.19527	0.119419	0.593577
pk58515	2	99379771	99380171	3.24056	3.03765	3.41842	-0.259438	0.119425	0.593584
pk98137	7	2667716	2668116	4.61947	4.446	4.7743	-0.206333	0.119447	0.593665
pk117119	X	53310601	53311001	5.78135	5.62406	5.92316	-0.175125	0.119476	0.593787
pk24558	12	31289660	31290060	3.44604	3.23428	3.63065	-0.247656	0.119483	0.593798
pk101203	7	91413734	91414134	3.18294	2.9852	3.35682	-0.259659	0.119495	0.593831
pk18331	11	18428923	18429323	4.08196	4.14468	4.0164	0.216748	0.119502	0.59384
pk116053	X	15287689	15288089	5.13103	4.9743	5.27238	-0.190181	0.119516	0.593884
pk112222	9	103980557	103980957	2.27846	2.03453	2.48706	-0.348147	0.119529	0.593926
pk103851	7	156454998	156455398	5.1452	4.98827	5.28673	-0.189987	0.119549	0.593999
pk65171	20	19673222	19673622	2.97039	2.76262	3.15197	-0.273079	0.11956	0.59401
pk72398	3	34303407	34303807	3.10053	2.90024	3.27638	-0.264595	0.119561	0.59401
pk50553	18	65027360	65027760	2.68767	2.77575	2.59386	0.295113	0.119574	0.594052
pk98589	7	14332358	14332758	2.54455	2.3483	2.71727	-0.311422	0.11961	0.594203
pk50485	18	61094747	61095147	6.02763	5.88658	6.15611	-0.171914	0.119625	0.594248
pk57520	2	69645291	69645691	3.71161	3.53501	3.86893	-0.232772	0.119642	0.594248
pk9197	1	204121029	204121429	4.47231	4.30605	4.62138	-0.205023	0.119642	0.594248
pk91025	6	3244384	3244784	2.29618	2.11258	2.45903	-0.338067	0.119647	0.594248
pk50810	18	77103778	77104178	5.47214	5.30661	5.62062	-0.184207	0.119647	0.594248
pk96007	6	131404838	131405238	5.51301	5.36664	5.64589	-0.184474	0.119657	0.594248
pk112903	9	117215080	117215480	3.11367	2.92741	3.27862	-0.268657	0.119662	0.594248
pk76894	3	158048554	158048954	2.08664	1.83881	2.29807	-0.36473	0.119664	0.594248
pk68536	21	44936696	44937096	6.04883	5.90256	6.18162	-0.171349	0.119665	0.594248
pk102071	7	107641912	107642312	5.22545	5.06155	5.37261	-0.18861	0.11967	0.594248
pk53937	19	47760184	47760584	7.54317	7.56931	7.51654	0.15344	0.119674	0.594248
pk33426	14	67907230	67907630	5.43424	5.26946	5.58212	-0.189434	0.119682	0.594261
pk157	1	1979686	1980086	4.56412	4.39903	4.71224	-0.203476	0.119691	0.594284
pk81247	4	79106236	79106636	3.37649	3.17761	3.55125	-0.249494	0.119704	0.594316
pk76691	3	152026797	152027197	3.64646	3.48709	3.78996	-0.236328	0.119711	0.594316
pk1143	1	16677998	16678398	3.18502	2.98666	3.35937	-0.260801	0.119713	0.594316
pk14886	10	90048254	90048654	3.49878	3.30461	3.66989	-0.24203	0.119724	0.594348
pk77565	3	178038149	178038549	3.56191	3.39336	3.7128	-0.237589	0.119747	0.594428
pk98270	7	5592383	5592783	5.81781	5.67764	5.94555	-0.174213	0.11975	0.594428
pk96006	6	131403552	131403952	2.89041	2.68055	3.07359	-0.285788	0.119766	0.594482
pk47177	17	67853545	67853945	4.55155	4.38089	4.70414	-0.214873	0.119783	0.594539
pk13806	10	69678632	69679032	1.8307	1.61015	2.02196	-0.400234	0.119808	0.594591
pk99126	7	27244590	27244990	4.80296	4.63541	4.95306	-0.196767	0.119814	0.594591
pk45961	17	46410301	46410701	2.89181	2.64471	3.10271	-0.282738	0.119816	0.594591
pk92312	6	27598510	27598910	5.08997	4.93838	5.22714	-0.188995	0.119818	0.594591
pk46568	17	57806690	57807090	3.07338	3.1642	2.97647	0.262776	0.119818	0.594591
pk58328	2	96556527	96556927	3.72714	3.78313	3.6689	0.233463	0.119832	0.594616
pk87609	5	103110427	103110827	2.33705	2.10257	2.5387	-0.329607	0.119834	0.594616
pk73843	3	61750826	61751226	3.61212	3.41875	3.78261	-0.240008	0.119838	0.594616
pk96257	6	136859997	136860397	2.88069	2.65149	3.07843	-0.280079	0.119861	0.594682
pk112972	9	117956980	117957380	3.3504	3.15315	3.5239	-0.255017	0.119861	0.594682
pk78546	3	195990739	195991139	2.53082	2.63095	2.42322	0.315212	0.119895	0.594826
pk27687	12	112022780	112023180	4.27622	4.31914	4.23199	0.210658	0.119931	0.594978
pk29436	13	32653742	32654142	4.07664	4.13374	4.01718	0.217705	0.119941	0.595002
pk77	1	1225493	1225893	4.02075	3.85933	4.16591	-0.22092	0.119956	0.595054
pk68952	22	19691871	19692271	2.57223	2.69286	2.44058	0.306997	0.119962	0.595056
pk70454	22	40923923	40924323	2.98484	2.79111	3.15561	-0.269532	0.119982	0.595133
pk58744	2	103248860	103249260	4.49939	4.32923	4.65158	-0.207376	0.119999	0.59519
pk98539	7	12746657	12747057	4.88425	4.71366	5.03678	-0.197512	0.12004	0.59537
pk60395	2	154431705	154432105	2.50302	2.26687	2.70591	-0.312642	0.120056	0.595403
pk17884	11	11834810	11835210	3.44294	3.50681	3.3761	0.244397	0.120057	0.595403
pk9877	1	214747182	214747582	3.75803	3.83327	3.67864	0.230248	0.120066	0.595422
pk17694	11	8829378	8829778	5.79066	5.64454	5.92333	-0.179713	0.12008	0.595467
pk103404	7	145694315	145694715	0	0.299923	0	0.697232	0.1201	0.595543
pk8137	1	178269077	178269477	3.79249	3.84595	3.73698	0.229907	0.120108	0.595555
pk2853	1	39418800	39419200	2.27822	1.99647	2.51384	-0.340073	0.120116	0.595572
pk2830	1	38563127	38563527	2.9201	2.73182	3.08662	-0.278618	0.120127	0.595602
pk6669	1	150587997	150588397	4.45321	4.29281	4.59754	-0.207943	0.120132	0.595602
pk51962	19	12595467	12595867	4.71528	4.75955	4.66961	0.199705	0.120147	0.595633
pk40087	16	12623554	12623954	2.6952	2.80782	2.57303	0.293771	0.12015	0.595633
pk100942	7	80334547	80334947	2.93469	2.70985	3.12916	-0.281806	0.120153	0.595633
pk68226	21	41346191	41346591	0.0591969	0.347521	0	0.680816	0.120166	0.595671
pk49667	18	42850271	42850671	3.63693	3.7127	3.55696	0.239792	0.120198	0.595781
pk49076	18	21034918	21035318	4.88437	4.92933	4.83795	0.193342	0.120198	0.595781
pk69007	22	20399705	20400105	1.03296	0.675581	1.31916	-0.522705	0.120209	0.595807
pk58764	2	103592418	103592818	2.74026	2.82102	2.65472	0.289564	0.120214	0.595807
pk79388	4	13800486	13800886	0.162889	0.430769	0	0.660958	0.12024	0.595887
pk74901	3	106783305	106783705	3.14079	2.9285	3.32581	-0.260563	0.120243	0.595887
pk15769	10	104998655	104999055	6.31268	6.16701	6.44498	-0.166695	0.120246	0.595887
pk26493	12	83251359	83251759	2.57926	2.65485	2.49949	0.303305	0.120256	0.595887
pk65921	20	36150734	36151134	3.83331	3.6569	3.99048	-0.227464	0.120261	0.595887
pk17039	10	134384616	134385016	5.20286	5.04575	5.34452	-0.188917	0.120263	0.595887
pk14805	10	88852581	88852981	5.4443	5.48638	5.40096	0.187432	0.120265	0.595887
pk5950	1	113420002	113420402	3.56444	3.63015	3.4956	0.244429	0.120274	0.595906
pk44375	17	19429471	19429871	2.79519	2.59113	2.97392	-0.287307	0.120289	0.595956
pk25143	12	50944239	50944639	4.05727	3.8865	4.20994	-0.218094	0.1203	0.595989
pk11374	10	151058	151458	2.064	1.77526	2.30449	-0.364678	0.120313	0.595999
pk48998	18	20204098	20204498	5.02337	4.86537	5.16575	-0.203113	0.12032	0.595999
pk114227	9	139613678	139614078	4.3796	4.21608	4.52647	-0.208015	0.120321	0.595999
pk8180	1	179006227	179006627	2.85085	2.92435	2.7734	0.280876	0.120323	0.595999
pk46779	17	61966312	61966712	1.27781	1.47743	1.04607	0.471083	0.120334	0.596019
pk109392	9	4510531	4510931	5.9218	5.95798	5.88468	0.172979	0.120341	0.596019
pk84697	5	849754	850154	3.82609	3.66139	3.97391	-0.230988	0.120342	0.596019
pk720	1	9960423	9960823	4.48378	4.32081	4.63019	-0.207616	0.120362	0.596094
pk59140	2	112134599	112134999	1.78155	1.51112	2.0092	-0.400984	0.120384	0.596163
pk89111	5	141245694	141246094	6.30112	6.33875	6.26248	0.167973	0.120389	0.596163
pk106474	8	70613483	70613883	2.58737	2.68867	2.47841	0.306607	0.120396	0.596163
pk74025	3	65842628	65843028	2.99366	2.79677	3.16687	-0.274545	0.120401	0.596163
pk80906	4	74802640	74803040	2.59536	2.34427	2.80916	-0.309648	0.120402	0.596163
pk114899	hs37d5	19375951	19376351	1.23924	1.39663	1.06256	0.472423	0.120406	0.596163
pk20439	11	69520719	69521119	4.32835	4.37384	4.28138	0.211533	0.12043	0.596259
pk7144	1	156630817	156631217	5.62387	5.47316	5.76031	-0.178809	0.120438	0.596272
pk55819	2	28448027	28448427	3.65748	3.47223	3.82162	-0.23929	0.120458	0.596327
pk100349	7	64023330	64023730	5.94001	5.96956	5.90983	0.170333	0.120462	0.596327
pk77284	3	171058174	171058574	3.42749	3.2391	3.5941	-0.242799	0.120464	0.596327
pk65404	20	25003378	25003778	5.43291	5.28057	5.57068	-0.180817	0.120475	0.596358
pk59999	2	135189898	135190298	4.46421	4.5103	4.4166	0.210105	0.120496	0.596434
pk116744	X	41994955	41995355	2.96892	2.77376	3.14081	-0.276936	0.120506	0.596462
pk64546	20	4980735	4981135	2.90936	2.69115	3.09887	-0.279649	0.120514	0.596474
pk6255	1	118189112	118189512	2.96477	2.76961	3.13665	-0.271607	0.120523	0.596495
pk68034	21	38091786	38092186	6.16474	6.01828	6.29769	-0.168046	0.120531	0.596508
pk100944	7	80377858	80378258	2.7547	2.83158	2.67349	0.291569	0.120536	0.596509
pk71566	3	12200070	12200470	5.33022	5.17772	5.46814	-0.185575	0.120549	0.596548
pk103161	7	139912378	139912778	4.98842	4.82802	5.13276	-0.195337	0.120556	0.596558
pk83587	4	153889983	153890383	2.50782	2.28277	2.70245	-0.316011	0.120563	0.596571
pk11051	1	239997002	239997402	2.80474	2.60245	2.98211	-0.28904	0.120583	0.59661
pk116694	X	40905415	40905815	2.76031	2.84955	2.66519	0.291508	0.120585	0.59661
pk40224	16	16067296	16067696	1.83296	1.9568	1.69749	0.393793	0.120591	0.59661
pk70653	22	43238779	43239179	4.12641	3.95509	4.27953	-0.215427	0.120591	0.59661
pk104626	8	18870102	18870502	4.05496	3.8811	4.2101	-0.220199	0.120605	0.596653
pk3096	1	42328562	42328962	2.5904	2.68363	2.49073	0.310364	0.120663	0.596913
pk30141	13	50250694	50251094	4.46255	4.28246	4.62263	-0.206446	0.120668	0.596913
pk106243	8	61825337	61825737	4.47406	4.31083	4.62068	-0.206761	0.120673	0.596913
pk78938	4	4020782	4021182	0.886105	0.472835	1.20697	-0.54968	0.120691	0.596917
pk48633	18	9521785	9522185	2.61351	2.38342	2.81191	-0.302464	0.120693	0.596917
pk45494	17	40558057	40558457	4.14048	3.95165	4.30743	-0.215102	0.120695	0.596917
pk107345	8	101511631	101512031	3.29244	3.11435	3.45095	-0.252965	0.120696	0.596917
pk13162	10	47045173	47045573	5.44947	5.30427	5.58138	-0.181375	0.120699	0.596917
pk28801	13	20500242	20500642	1.78253	1.90406	1.64981	0.395416	0.120713	0.596937
pk49018	18	20411534	20411934	3.72516	3.80075	3.64539	0.229696	0.120713	0.596937
pk35862	15	40037614	40038014	3.52367	3.35771	3.67249	-0.238858	0.120719	0.596941
pk39513	16	2104853	2105253	5.7308	5.5783	5.86871	-0.175143	0.120744	0.597036
pk89858	5	156934115	156934515	4.3849	4.2061	4.54396	-0.212983	0.12075	0.597036
pk38317	15	80877933	80878333	5.09655	4.95676	5.22398	-0.193137	0.120753	0.597036
pk114641	hs37d5	7639066	7639466	3.7542	3.56548	3.92107	-0.227613	0.120765	0.59707
pk43053	16	89275369	89275769	2.03187	1.81037	2.22385	-0.374176	0.12077	0.597072
pk83693	4	156324027	156324427	3.09074	3.16622	3.01109	0.267278	0.120794	0.597112
pk20036	11	65405320	65405720	5.30679	5.14991	5.44827	-0.18309	0.120796	0.597112
pk9087	1	202892690	202893090	3.90248	3.71618	4.06745	-0.222921	0.120799	0.597112
pk10503	1	229268424	229268824	4.75066	4.59973	4.88728	-0.201916	0.120802	0.597112
pk87128	5	88025359	88025759	3.63974	3.69537	3.58188	0.230909	0.120804	0.597112
pk47322	17	70636555	70636955	6.89721	6.75958	7.02284	-0.1591	0.120815	0.597146
pk113136	9	124143153	124143553	4.65898	4.50303	4.79971	-0.208496	0.120826	0.597174
pk8628	1	192549545	192549945	3.04182	2.87625	3.19032	-0.268681	0.120834	0.597184
pk113114	9	123895387	123895787	2.2006	1.95736	2.40868	-0.345266	0.120839	0.597184
pk15928	10	109812729	109813129	3.48664	3.291	3.65889	-0.246605	0.120843	0.597184
pk3551	1	48003613	48004013	3.19216	3.00168	3.36039	-0.25723	0.120851	0.597197
pk86912	5	78501966	78502761	3.29845	3.36415	3.22961	0.254675	0.120863	0.597224
pk65837	20	34771048	34771448	2.81254	2.61166	2.98885	-0.283399	0.120866	0.597224
pk20777	11	74870592	74870992	5.54959	5.40524	5.6808	-0.177299	0.120883	0.597269
pk65629	20	32100825	32101225	4.07646	4.11996	4.03162	0.2171	0.120886	0.597269
pk47033	17	65258519	65258919	3.1547	2.97211	3.31676	-0.265082	0.120906	0.597319
pk63098	2	225063827	225064227	2.46515	2.2262	2.6701	-0.320417	0.120906	0.597319
pk110526	9	38339030	38339430	2.55235	2.66567	2.42937	0.311494	0.120924	0.597384
pk59517	2	121003031	121003431	5.80373	5.65506	5.93849	-0.174423	0.120932	0.597401
pk93916	6	49510843	49511243	4.69999	4.54144	4.84283	-0.200127	0.120951	0.597443
pk17044	10	134412729	134413129	4.11366	3.96277	4.25026	-0.225688	0.120951	0.597443
pk10052	1	222044892	222045292	1.94246	1.65905	2.17922	-0.376753	0.120961	0.597451
pk11956	10	12745812	12746212	3.19537	2.98396	3.37972	-0.257282	0.120963	0.597451
pk116861	X	45330623	45331023	1.12753	0.750324	1.42627	-0.502212	0.120979	0.597506
pk12750	10	31288125	31288525	4.10861	3.93394	4.2644	-0.214998	0.120985	0.597508
pk116100	X	16730503	16730903	4.77761	4.59352	4.94084	-0.196587	0.120989	0.597508
pk101820	7	102107434	102107834	3.28197	3.06438	3.471	-0.266592	0.120998	0.597528
pk67333	20	61905105	61905505	4.56408	4.40409	4.70809	-0.20217	0.121012	0.597572
pk110122	9	31556675	31557075	2.53096	2.33888	2.70045	-0.308363	0.121024	0.597596
pk97608	6	166401455	166401855	2.39161	2.5132	2.25883	0.324263	0.121027	0.597596
pk106404	8	67468006	67468406	3.31939	3.1176	3.49639	-0.250188	0.121035	0.597606
pk35623	15	33321274	33321674	3.43919	3.24448	3.61071	-0.254606	0.121042	0.597606
pk113148	9	124396531	124396931	3.43874	3.24322	3.61089	-0.246737	0.121044	0.597606
pk36696	15	57271108	57271508	2.92212	2.71074	3.10644	-0.274489	0.121065	0.597682
pk8633	1	192670072	192670472	3.46192	3.52757	3.39315	0.244375	0.121076	0.597695
pk112302	9	107906311	107906711	2.32209	2.08718	2.52405	-0.335412	0.121079	0.597695
pk38638	15	89645070	89645470	6.52402	6.38991	6.64672	-0.161999	0.121082	0.597695
pk50401	18	60001338	60001738	5.26599	5.28448	5.24725	0.187164	0.121106	0.597788
pk53723	19	45987554	45987954	3.75667	3.58766	3.90793	-0.231497	0.121116	0.597813
pk77855	3	185034968	185035368	4.28471	4.12431	4.42904	-0.21221	0.121122	0.597815
pk113931	9	135512690	135513090	4.64328	4.48987	4.78193	-0.205658	0.121134	0.597825
pk48344	18	830925	831325	2.47657	2.58239	2.36237	0.314308	0.121134	0.597825
pk63296	2	230024865	230025265	6.38962	6.2559	6.512	-0.164081	0.121145	0.597854
pk75766	3	127533855	127534255	4.46225	4.2921	4.61443	-0.207894	0.121151	0.597858
pk73066	3	47360390	47360790	2.31104	2.06682	2.51984	-0.331864	0.121165	0.597873
pk63148	2	226135516	226135916	3.10124	3.18303	3.01452	0.26491	0.121169	0.597873
pk37451	15	68220060	68220460	2.95366	2.74547	3.13556	-0.271285	0.121174	0.597873
pk82425	4	111590782	111591182	4.36023	4.19094	4.51173	-0.20932	0.121174	0.597873
pk3228	1	43990507	43990907	4.9178	4.76961	5.05217	-0.196397	0.121191	0.597928
pk23062	11	133798365	133798765	4.01305	3.84381	4.16452	-0.219817	0.121204	0.597928
pk102085	7	107735809	107736209	5.80261	5.6572	5.93469	-0.175902	0.121205	0.597928
pk28623	12	130563753	130564153	2.11366	2.31199	1.88365	0.382168	0.121209	0.597928
pk62919	2	220526179	220526579	5.17943	5.02785	5.31658	-0.190626	0.12121	0.597928
pk53370	19	41955233	41955633	3.51767	3.32001	3.69148	-0.239835	0.121229	0.597996
pk27718	12	112554817	112555217	4.08606	3.94689	4.21299	-0.228402	0.121237	0.598009
pk93809	6	47119147	47119547	2.29281	2.05586	2.49628	-0.33302	0.121249	0.598046
pk112617	9	112915139	112915539	3.38164	3.44979	3.3101	0.244323	0.121259	0.598046
pk75760	3	127497151	127497551	3.38133	3.192	3.54866	-0.248832	0.12126	0.598046
pk69987	22	36556670	36557070	3.66504	3.48609	3.82423	-0.232467	0.121264	0.598046
pk96773	6	147475643	147476043	5.41487	5.26449	5.55105	-0.18427	0.121282	0.598108
pk67414	20	62676080	62676480	3.96605	3.79142	4.12181	-0.218932	0.121306	0.598185
pk77448	3	175150489	175150889	2.76151	2.56291	2.93606	-0.289675	0.121308	0.598185
pk23954	12	13683851	13684251	2.67005	2.45603	2.85639	-0.295081	0.12132	0.598207
pk53705	19	45843821	45844221	5.07555	4.91835	5.21729	-0.188679	0.121322	0.598207
pk3778	1	53577777	53578177	2.93157	2.72358	3.11331	-0.275587	0.121338	0.598235
pk62879	2	220138642	220139042	4.11493	3.92503	4.28271	-0.217799	0.121349	0.598235
pk57554	2	70008632	70009032	5.35107	5.19982	5.48797	-0.189036	0.12135	0.598235
pk11030	1	239472019	239472419	3.34684	3.39711	3.29476	0.247529	0.121351	0.598235
pk63804	2	236469996	236470396	3.163	2.98254	3.32338	-0.26295	0.121353	0.598235
pk6122	1	116619452	116619852	2.1851	2.30243	2.05738	0.345122	0.121368	0.598283
pk100639	7	73704636	73705036	4.71538	4.54974	4.86394	-0.198326	0.121373	0.598283
pk5642	1	108696894	108697294	1.5573	1.66778	1.43766	0.456366	0.121383	0.598283
pk23254	12	2045607	2046007	5.5859	5.43808	5.71997	-0.181117	0.121391	0.598283
pk73589	3	56501081	56501481	5.00515	5.05101	4.95779	0.189771	0.121391	0.598283
pk84674	5	628435	628835	1.11995	1.28508	0.933444	0.497689	0.121393	0.598283
pk53557	19	44174212	44174612	6.21765	6.07178	6.35013	-0.167473	0.121411	0.598315
pk38336	15	81070464	81070864	5.05147	4.89899	5.18936	-0.192841	0.121416	0.598315
pk14824	10	89260376	89260776	3.42342	3.24585	3.5815	-0.247233	0.121417	0.598315
pk20470	11	69957709	69958109	5.11704	4.94154	5.27349	-0.201953	0.121422	0.598315
pk6210	1	117457712	117458112	5.1978	5.03438	5.34458	-0.188046	0.121428	0.598315
pk21061	11	78162429	78162829	4.42328	4.25318	4.57543	-0.209957	0.12143	0.598315
pk18391	11	19450097	19450497	5.44914	5.30814	5.57759	-0.182201	0.121437	0.598326
pk115861	X	9762532	9762932	3.08776	2.87416	3.27378	-0.264375	0.121445	0.598326
pk25373	12	53359096	53359496	2.9153	2.67975	3.11773	-0.282455	0.121448	0.598326
pk36797	15	58685232	58685632	4.27714	4.10549	4.43051	-0.220661	0.121453	0.598326
pk36964	15	61173162	61173562	2.48612	2.29015	2.65862	-0.316847	0.121462	0.598326
pk35427	15	26083953	26084353	2.12441	2.26288	1.97123	0.369163	0.121463	0.598326
pk57389	2	65679626	65680026	2.79265	2.56612	2.98839	-0.285603	0.121467	0.598326
pk14227	10	75423471	75423871	2.7717	2.55611	2.95922	-0.2876	0.121476	0.598344
pk111873	9	96766791	96767191	3.64468	3.70995	3.57632	0.236862	0.121489	0.598385
pk6731	1	151416320	151416720	4.10573	4.14936	4.06074	0.214302	0.121504	0.598401
pk50465	18	60849712	60850112	4.31991	4.13513	4.48369	-0.215755	0.121507	0.598401
pk94288	6	65518039	65518439	2.67063	2.74319	2.59423	0.300371	0.121507	0.598401
pk19893	11	64257263	64257663	3.80597	3.61288	3.97624	-0.227384	0.121515	0.598411
pk69213	22	24017888	24018288	3.44726	3.26388	3.60994	-0.241011	0.121532	0.598451
pk103560	7	150687855	150688255	3.9082	3.97877	3.834	0.219628	0.121533	0.598451
pk105451	8	36892075	36892475	4.02641	4.08054	3.97016	0.223886	0.121544	0.59846
pk87150	5	88419422	88419822	3.48891	3.55789	3.41647	0.248245	0.121545	0.59846
pk96984	6	151008573	151008973	3.24846	3.05444	3.41945	-0.251774	0.121579	0.598605
pk35431	15	26107845	26108245	2.80621	2.90989	2.69449	0.302602	0.12159	0.598624
pk22043	11	112191374	112191774	3.02701	2.8148	3.21198	-0.267513	0.121596	0.598624
pk105992	8	54598176	54598576	2.84499	2.61687	3.04191	-0.280593	0.121598	0.598624
pk49797	18	45727686	45728086	2.94328	2.74514	3.11747	-0.277508	0.121612	0.598659
pk76592	3	150035274	150035674	3.5288	3.33793	3.69734	-0.246068	0.121615	0.598659
pk200	1	2425652	2426052	5.07179	4.91752	5.21114	-0.18933	0.12163	0.598705
pk77947	3	186079878	186080278	4.23581	4.06614	4.38761	-0.209964	0.121639	0.598721
pk97561	6	162954056	162954456	3.20015	3.01532	3.36396	-0.261673	0.121646	0.598721
pk1045	1	15786378	15786778	3.24261	3.06488	3.40083	-0.251279	0.12165	0.598721
pk6881	1	153918615	153919015	5.99656	5.83955	6.13814	-0.170442	0.121657	0.598721
pk113257	9	126472542	126472942	3.12147	3.18728	3.05251	0.265071	0.121658	0.598721
pk7377	1	161043482	161043882	4.99601	4.85205	5.1269	-0.194467	0.121675	0.598779
pk65038	20	16728061	16728461	3.4206	3.25172	3.57177	-0.243601	0.121686	0.598811
pk42872	16	87378692	87379092	3.24446	3.06681	3.4026	-0.255144	0.121701	0.598817
pk1019	1	15658152	15658552	3.44017	3.26476	3.59654	-0.250292	0.121705	0.598817
pk57730	2	73265268	73265668	4.77682	4.62366	4.91526	-0.200216	0.121709	0.598817
pk106024	8	55541833	55542233	2.42415	2.52915	2.31089	0.334023	0.121717	0.598817
pk2103	1	27272697	27273097	2.43013	2.18612	2.63878	-0.317686	0.121717	0.598817
pk24119	12	16272581	16272981	3.92466	3.76967	4.0646	-0.221154	0.121718	0.598817
pk34572	14	94468074	94468474	4.64945	4.48066	4.80055	-0.199135	0.121724	0.59882
pk107230	8	98970987	98971387	2.92485	2.71435	3.10851	-0.276088	0.121765	0.598981
pk79602	4	22492445	22492845	5.55476	5.41487	5.68227	-0.182069	0.121775	0.598981
pk72538	3	38305667	38306067	2.63494	2.44008	2.80659	-0.299538	0.121781	0.598981
pk116583	X	39439308	39439708	2.94601	2.73517	3.12992	-0.278431	0.121791	0.598981
pk89573	5	149423184	149423584	5.05801	4.89635	5.20337	-0.19104	0.121799	0.598981
pk18850	11	34912357	34912757	2.97109	2.778	3.14136	-0.271815	0.1218	0.598981
pk63383	2	231760536	231760936	6.38649	6.24544	6.51497	-0.164691	0.121804	0.598981
pk88254	5	125784445	125784845	3.38774	3.2079	3.54762	-0.248463	0.121806	0.598981
pk71412	3	9255879	9256279	3.69811	3.49755	3.87416	-0.237724	0.121806	0.598981
pk94310	6	71019776	71020176	2.76591	2.54505	2.95741	-0.287536	0.121807	0.598981
pk109021	8	144257648	144258048	3.16546	2.9645	3.34182	-0.257726	0.121819	0.598999
pk51301	19	3649686	3650086	0.892518	0.50683	1.19655	-0.531983	0.121821	0.598999
pk47701	17	74609437	74609837	3.10586	2.93232	3.26075	-0.263256	0.121826	0.598999
pk111406	9	87762015	87762415	5.77022	5.62969	5.89828	-0.177574	0.121831	0.598999
pk101383	7	95932419	95932819	5.5577	5.41601	5.6867	-0.184076	0.121847	0.599013
pk66382	20	45825020	45825420	4.04501	4.07364	4.01581	0.218011	0.121848	0.599013
pk96673	6	144664770	144665170	5.16092	5.0098	5.2977	-0.191028	0.121852	0.599013
pk7185	1	156978289	156978689	2.5047	2.28269	2.69706	-0.310225	0.121864	0.599013
pk43067	16	89387291	89387691	4.99243	4.84648	5.12496	-0.192719	0.121864	0.599013
pk105106	8	27712931	27713331	4.18017	4.01176	4.33096	-0.212355	0.121867	0.599013
pk24405	12	27456343	27456743	2.91859	2.7281	3.08683	-0.282178	0.121878	0.599013
pk5947	1	113398013	113398413	2.35805	2.44829	2.26178	0.326257	0.121878	0.599013
pk15228	10	97262706	97263106	2.95303	2.77469	3.11174	-0.273373	0.121879	0.599013
pk39525	16	2228590	2228990	2.36325	2.45914	2.26052	0.330694	0.121887	0.599015
pk105345	8	30600075	30600475	3.47508	3.27643	3.64966	-0.244935	0.121889	0.599015
pk97857	6	169691837	169692237	2.47844	2.25461	2.67217	-0.314033	0.121902	0.599042
pk90388	5	173248118	173248518	4.55026	4.40189	4.68479	-0.205247	0.121911	0.599042
pk43689	17	7182787	7183187	4.41793	4.47115	4.36267	0.209321	0.121913	0.599042
pk79164	4	8430014	8430414	6.08881	6.11105	6.06623	0.166899	0.121927	0.599042
pk50759	18	74695162	74695562	5.58029	5.42401	5.72129	-0.175454	0.121928	0.599042
pk53765	19	46223876	46224276	5.62191	5.4776	5.75309	-0.179297	0.12193	0.599042
pk68554	21	45151377	45151777	4.70143	4.53041	4.85432	-0.199061	0.12193	0.599042
pk68969	22	19888177	19888577	4.10734	3.9371	4.25959	-0.215749	0.121948	0.599083
pk80007	4	38190368	38190768	7.00226	7.02329	6.98091	0.156949	0.121949	0.599083
pk60085	2	139032637	139033037	3.63806	3.45353	3.80165	-0.234295	0.121955	0.599092
pk65712	20	33169604	33170004	3.37657	3.21405	3.52262	-0.245358	0.121984	0.599186
pk90160	5	168103537	168103937	3.63552	3.45306	3.79748	-0.234044	0.121986	0.599186
pk116020	X	14083040	14083440	4.9343	4.96919	4.89854	0.192079	0.121997	0.599186
pk2371	1	31150319	31150719	3.85466	3.67784	4.01216	-0.22777	0.122	0.599186
pk51239	19	3089441	3089841	4.22957	4.06533	4.37701	-0.211894	0.122	0.599186
pk25779	12	59353444	59353844	4.10483	3.94618	4.24775	-0.218688	0.122007	0.599187
pk45968	17	46534002	46534402	5.23419	5.09235	5.36333	-0.183964	0.12201	0.599187
pk105061	8	27179762	27180162	3.57029	3.39053	3.73011	-0.242383	0.122015	0.599187
pk36302	15	45742078	45742478	7.05221	6.92129	7.17223	-0.156711	0.122031	0.599242
pk81963	4	99015214	99015614	4.04522	3.88793	4.18703	-0.222504	0.122039	0.599242
pk66743	20	50199597	50199997	2.83523	2.62053	3.02208	-0.283754	0.122041	0.599242
pk112444	9	110633569	110633969	3.59515	3.42887	3.74423	-0.23779	0.122047	0.599243
pk53082	19	38768920	38769320	4.15867	3.97697	4.32003	-0.215243	0.122056	0.599263
pk6330	1	120270606	120271006	3.72458	3.55888	3.8732	-0.230525	0.122069	0.5993
pk98936	7	23799664	23800064	4.46036	4.30539	4.60028	-0.210797	0.122074	0.599302
pk36063	15	42125038	42125438	4.94966	4.7942	5.08999	-0.204008	0.12211	0.599419
pk14058	10	73225634	73226034	2.64108	2.44534	2.81341	-0.299181	0.122112	0.599419
pk628	1	9129524	9129924	3.81045	3.62016	3.97854	-0.227462	0.122113	0.599419
pk87678	5	107075375	107075775	4.62644	4.4744	4.76398	-0.20553	0.122121	0.599434
pk111416	9	88016973	88017373	5.20029	5.05639	5.33113	-0.187953	0.122134	0.599474
pk71646	3	13063193	13063593	3.19919	3.00619	3.3694	-0.260847	0.122155	0.599553
pk98566	7	13146953	13147353	3.77317	3.61509	3.91563	-0.226352	0.122166	0.59958
pk3021	1	41363168	41363568	4.40192	4.23411	4.55224	-0.2149	0.122177	0.599611
pk100244	7	54891546	54891946	2.46909	2.2326	2.67222	-0.319419	0.122198	0.599689
pk34231	14	88711814	88712214	3.19415	3.03053	3.34108	-0.258335	0.122205	0.599699
pk89371	5	147217643	147218043	5.56364	5.60044	5.52588	0.180474	0.122258	0.599936
pk100030	7	47573909	47574309	4.89731	4.72897	5.04805	-0.194954	0.122272	0.599976
pk46877	17	63102727	63103127	2.84054	2.9321	2.74277	0.280295	0.122282	0.599993
pk20092	11	65875590	65875990	2.49898	2.2733	2.69408	-0.310917	0.122292	0.599993
pk5278	1	94019646	94020046	3.92983	3.75877	4.08275	-0.224435	0.122295	0.599993
pk40734	16	28552307	28552707	5.70616	5.55716	5.84119	-0.18071	0.122296	0.599993
pk70245	22	38624835	38625235	6.3425	6.20429	6.46862	-0.165836	0.122305	0.600015
pk35324	14	106804927	106805327	2.23762	1.97893	2.4569	-0.342629	0.122315	0.600015
pk78413	3	194642601	194643001	2.10667	1.86548	2.31326	-0.353658	0.122318	0.600015
pk28828	13	20972577	20972977	3.28974	3.08344	3.47019	-0.251033	0.122335	0.600015
pk40339	16	19424623	19425023	3.4261	3.23593	3.5941	-0.243284	0.122336	0.600015
pk10438	1	228529702	228530102	2.89478	2.66262	3.0947	-0.276991	0.122336	0.600015
pk83489	4	152237856	152238256	4.03742	3.85134	4.20222	-0.216744	0.122338	0.600015
pk107059	8	94814392	94814792	2.71555	2.51039	2.89514	-0.292931	0.12234	0.600015
pk116212	X	20074834	20075234	3.49686	3.3054	3.66586	-0.243672	0.122367	0.600102
pk67761	21	34180369	34180769	3.95643	3.99462	3.91719	0.223902	0.122383	0.600102
pk381	1	6333418	6333818	5.16056	4.99155	5.31183	-0.194285	0.122386	0.600102
pk14619	10	82020356	82020756	2.82548	2.63033	2.99734	-0.281345	0.122394	0.600102
pk23180	12	835552	835952	4.07767	3.91982	4.21994	-0.215234	0.122395	0.600102
pk13543	10	61935285	61935685	3.32293	3.13875	3.48623	-0.250499	0.122397	0.600102
pk102819	7	130615015	130615415	5.8141	5.68547	5.93219	-0.172917	0.122399	0.600102
pk100088	7	48240598	48240998	4.40337	4.2278	4.55987	-0.210425	0.122416	0.600102
pk100127	7	50776058	50776458	3.67557	3.50752	3.82608	-0.240778	0.122419	0.600102
pk66164	20	42765828	42766228	3.15926	2.98267	3.31657	-0.260257	0.12242	0.600102
pk94534	6	81170027	81170427	2.59731	2.39242	2.7767	-0.307286	0.122421	0.600102
pk111923	9	97562101	97562501	3.25466	3.0585	3.42731	-0.254742	0.122428	0.600102
pk76540	3	149245970	149246370	3.57681	3.39341	3.73951	-0.246564	0.122433	0.600102
pk50788	18	75612052	75612452	4.65238	4.47616	4.80941	-0.199392	0.122442	0.600102
pk54851	2	8619446	8619846	3.57369	3.39121	3.73566	-0.240749	0.122444	0.600102
pk77741	3	183630998	183631398	5.14998	4.98893	5.29485	-0.189072	0.122447	0.600102
pk51007	19	1221527	1221927	4.15171	3.95389	4.32566	-0.214239	0.122449	0.600102
pk72	1	1207859	1208259	6.93081	6.80234	7.04878	-0.156983	0.122449	0.600102
pk95398	6	111351604	111352004	2.70575	2.49237	2.89159	-0.292097	0.122459	0.600128
pk76147	3	136521328	136521728	4.90279	4.74812	5.04247	-0.195242	0.122473	0.600154
pk52187	19	14876375	14876775	0.76081	0.966566	0.520749	0.55192	0.122476	0.600154
pk23109	11	134721547	134721947	2.81192	2.60459	2.99316	-0.310601	0.12248	0.600154
pk31464	13	111768517	111768917	3.87175	3.68455	4.03743	-0.225707	0.122486	0.60016
pk100982	7	81122246	81122646	2.7227	2.51488	2.90431	-0.2927	0.122516	0.60028
pk96845	6	149453476	149453876	2.62095	2.38907	2.82067	-0.301909	0.122528	0.600314
pk110621	9	71155655	71156055	3.71099	3.77811	3.6406	0.232743	0.122546	0.600351
pk84891	5	7894543	7894943	2.90955	2.69482	3.09642	-0.274443	0.122547	0.600351
pk37188	15	64538950	64539350	3.40268	3.46862	3.33359	0.240537	0.122559	0.600351
pk75846	3	128684653	128685053	4.01066	3.84946	4.15566	-0.218372	0.12256	0.600351
pk67504	21	16828203	16828603	5.41257	5.27207	5.54058	-0.18812	0.122565	0.600351
pk86256	5	64196450	64196850	3.4299	3.25387	3.58677	-0.249796	0.122565	0.600351
pk47045	17	65459470	65459870	2.50375	2.58657	2.41588	0.309836	0.122576	0.600355
pk97255	6	157614604	157615004	2.84532	2.65444	3.01387	-0.284104	0.122579	0.600355
pk107091	8	95201052	95201452	5.10984	4.9532	5.25113	-0.19347	0.122581	0.600355
pk58741	2	103236409	103236809	5.19138	5.03101	5.33569	-0.188595	0.122601	0.600427
pk52453	19	18159909	18160309	4.24638	4.08716	4.38975	-0.220311	0.122618	0.600478
pk13365	10	54397319	54397719	3.82525	3.65477	3.97769	-0.229656	0.122626	0.600478
pk67464	21	15826933	15827333	2.59971	2.38592	2.78587	-0.304883	0.122632	0.600478
pk74432	3	75478741	75479141	3.92457	3.95607	3.89237	0.22224	0.122635	0.600478
pk4400	1	65933220	65933620	5.65033	5.50996	5.77824	-0.179127	0.122637	0.600478
pk103585	7	150864446	150864846	4.33849	4.15704	4.49965	-0.210179	0.122658	0.600555
pk31140	13	102277339	102277739	3.08094	3.17543	2.97982	0.262984	0.122686	0.600669
pk36452	15	51148463	51148863	3.05376	2.84553	3.23569	-0.271716	0.122695	0.60069
pk92871	6	34383897	34384297	4.90066	4.73944	5.04565	-0.196892	0.122716	0.600768
pk79747	4	25657189	25657589	4.26735	4.30332	4.23047	0.210403	0.122729	0.600804
pk87941	5	115860624	115861024	4.19317	4.04705	4.32584	-0.214041	0.122749	0.600817
pk107453	8	102586899	102587299	6.00074	5.86912	6.12135	-0.171757	0.12275	0.600817
pk39295	16	303847	304247	3.16206	3.23455	3.08573	0.258635	0.122759	0.600817
pk20743	11	74270874	74271274	3.18321	2.97755	3.36318	-0.259409	0.122759	0.600817
pk13681	10	64914595	64914995	3.67194	3.7073	3.63568	0.237607	0.12276	0.600817
pk104867	8	23032859	23033259	4.92795	4.96422	4.89073	0.190463	0.122764	0.600817
pk7367	1	160983586	160983986	7.05865	7.0891	7.02753	0.156843	0.122771	0.600817
pk42917	16	87900310	87900710	3.22117	3.01659	3.40032	-0.25683	0.122774	0.600817
pk90594	5	176829656	176830056	5.99508	5.84783	6.12868	-0.169729	0.122782	0.600817
pk91995	6	21387036	21387436	3.3287	3.40502	3.24813	0.245054	0.122792	0.600817
pk7847	1	169911702	169912102	2.97468	3.07522	2.8666	0.28057	0.122795	0.600817
pk23972	12	13887582	13887982	3.54114	3.34384	3.71468	-0.239378	0.1228	0.600817
pk58718	2	102934138	102934538	2.88213	2.97084	2.7876	0.277478	0.122804	0.600817
pk3375	1	45672029	45672429	6.22962	6.08595	6.36026	-0.165364	0.122807	0.600817
pk65876	20	35464015	35464415	6.0169	5.87373	6.14713	-0.167626	0.122807	0.600817
pk86981	5	80404273	80404673	3.40089	3.20027	3.57699	-0.246957	0.122839	0.60095
pk42963	16	88487949	88488349	2.74901	2.57485	2.90439	-0.286992	0.122847	0.600962
pk24115	12	16149879	16150279	4.87587	4.90614	4.84494	0.194558	0.122861	0.601007
pk640	1	9223648	9224048	5.74962	5.60886	5.87786	-0.174087	0.122871	0.601007
pk29706	13	41338741	41339141	3.49124	3.33221	3.63447	-0.243457	0.122881	0.601007
pk107724	8	112181004	112181404	2.61273	2.45734	2.75299	-0.312754	0.122887	0.601007
pk46162	17	48489678	48490078	2.38743	2.15471	2.58777	-0.3237	0.122889	0.601007
pk44383	17	19502443	19502843	1.3695	1.54838	1.16526	0.451789	0.122893	0.601007
pk12318	10	22519187	22519587	3.04867	2.86581	3.21093	-0.266413	0.122895	0.601007
pk86732	5	74345639	74346039	4.35513	4.18112	4.51039	-0.206298	0.122897	0.601007
pk58426	2	97748009	97748409	1.38935	1.10228	1.62867	-0.456687	0.12293	0.601119
pk5308	1	94288292	94288692	2.61917	2.38071	2.82376	-0.300868	0.12293	0.601119
pk58142	2	86922133	86922533	6.32107	6.3526	6.28883	0.162614	0.122935	0.60112
pk73786	3	59757534	59757934	4.0002	4.06051	3.93726	0.220082	0.122944	0.601141
pk82652	4	120636739	120637139	3.22564	3.04835	3.38351	-0.253061	0.122957	0.601156
pk51976	19	12834556	12834956	4.00662	3.82841	4.16523	-0.218333	0.122958	0.601156
pk71266	3	4813815	4814215	4.34548	4.17577	4.49731	-0.21332	0.122976	0.601202
pk59585	2	121796404	121796804	3.50086	3.334	3.65041	-0.246749	0.122979	0.601202
pk66593	20	48711994	48712394	2.87664	2.67289	3.05514	-0.277609	0.122982	0.601202
pk89742	5	152068108	152068508	2.47225	2.54253	2.39836	0.311431	0.123015	0.60134
pk71117	22	50578410	50578810	4.82871	4.66696	4.97414	-0.198702	0.123023	0.601351
pk61410	2	178618623	178619023	2.70441	2.78285	2.62146	0.296213	0.123036	0.601392
pk35578	15	31890909	31891309	3.4743	3.29492	3.63382	-0.241749	0.123048	0.601423
pk105006	8	26136175	26136575	2.51082	2.31026	2.68688	-0.31564	0.123082	0.601564
pk93919	6	49533561	49533961	3.2018	2.99883	3.37971	-0.253369	0.123107	0.601589
pk31763	14	22817298	22817698	2.04872	2.15065	1.93904	0.355396	0.123108	0.601589
pk55283	2	16831787	16832187	2.89641	2.67484	3.08845	-0.278057	0.123109	0.601589
pk40457	16	21651983	21652383	2.93428	2.99218	2.87396	0.271535	0.123111	0.601589
pk95420	6	111776131	111776531	2.23249	1.93219	2.48091	-0.342307	0.123112	0.601589
pk44204	17	17321174	17321574	5.42012	5.26776	5.55792	-0.181484	0.123131	0.601646
pk5743	1	110274618	110275018	4.18761	4.23045	4.14347	0.21413	0.123134	0.601646
pk13298	10	52124483	52124883	4.21865	4.046	4.37283	-0.212493	0.123144	0.601672
pk1236	1	17616221	17616621	2.95442	2.72904	3.14931	-0.274126	0.123156	0.601707
pk36090	15	42313091	42313491	3.50234	3.32937	3.65678	-0.241181	0.123162	0.601711
pk17886	11	11864797	11865197	3.67176	3.4999	3.82531	-0.232541	0.123192	0.601796
pk76087	3	134072702	134073102	4.63768	4.46196	4.79431	-0.200788	0.123207	0.601796
pk43521	17	4513455	4513855	2.95359	2.75142	3.13087	-0.271955	0.123207	0.601796
pk106649	8	76235522	76235922	2.65323	2.71888	2.58445	0.303953	0.123212	0.601796
pk38228	15	79007158	79007558	2.60603	2.68572	2.52167	0.298188	0.123214	0.601796
pk70922	22	46567056	46567456	6.23413	6.09533	6.36074	-0.165882	0.123216	0.601796
pk39785	16	4968720	4969120	3.96678	3.78526	4.12799	-0.223438	0.123217	0.601796
pk115169	hs37d5	25105088	25105488	0	0	0	0.968774	0.123221	0.601796
pk82112	4	102536984	102537384	1.82416	1.9842	1.64414	0.40072	0.123229	0.601796
pk100511	7	70133564	70133964	4.31403	4.1544	4.45775	-0.213374	0.12323	0.601796
pk45720	17	42988521	42988921	4.45653	4.29441	4.60226	-0.204382	0.123242	0.601824
pk102413	7	117306107	117306507	3.83212	3.8888	3.77311	0.222849	0.123246	0.601824
pk105880	8	48910751	48911151	4.40762	4.2293	4.56631	-0.206593	0.123256	0.601824
pk4311	1	64309539	64309939	2.57145	2.32808	2.77964	-0.302318	0.123256	0.601824
pk114232	9	139657454	139657854	3.72547	3.54104	3.88898	-0.231909	0.123263	0.601832
pk99663	7	38350973	38351373	3.06228	2.89963	3.20842	-0.264028	0.123279	0.601871
pk76281	3	140998137	140998537	3.02693	3.09353	2.95709	0.264457	0.123281	0.601871
pk2970	1	40747530	40747930	3.07378	2.879	3.24536	-0.276169	0.123293	0.601882
pk59280	2	113958301	113958701	3.64824	3.44187	3.82875	-0.236134	0.123293	0.601882
pk55413	2	20382248	20382648	5.47541	5.33312	5.60491	-0.183164	0.123316	0.601942
pk82533	4	114946338	114946738	4.58299	4.41981	4.72958	-0.205651	0.123324	0.601942
pk56273	2	39777949	39778349	4.83893	4.67949	4.98249	-0.196569	0.123324	0.601942
pk109422	9	5089702	5090102	3.66744	3.48711	3.82771	-0.236444	0.123326	0.601942
pk10750	1	233102379	233102779	5.1517	4.99299	5.29467	-0.189557	0.123334	0.601958
pk45371	17	39288262	39288662	3.87845	3.91528	3.84066	0.224352	0.123346	0.601991
pk76721	3	152719122	152719522	3.00486	2.80358	3.18147	-0.271525	0.123356	0.601992
pk68854	22	18329252	18329652	2.80767	2.59507	2.99292	-0.284879	0.123357	0.601992
pk40383	16	19918741	19919141	3.88784	3.92756	3.84699	0.221663	0.123379	0.60206
pk103066	7	138350049	138350449	3.633	3.41623	3.82142	-0.237844	0.123381	0.60206
pk82701	4	122198740	122199140	2.98923	2.77921	3.17252	-0.268624	0.123397	0.602116
pk49141	18	21583815	21584215	3.10732	2.89928	3.28911	-0.262574	0.123413	0.60214
pk87771	5	111154701	111155101	2.88668	2.9665	2.80219	0.273486	0.123415	0.60214
pk73261	3	50161111	50161511	3.14407	2.94634	3.31793	-0.259713	0.123417	0.60214
pk76803	3	156025519	156025919	3.13045	2.93077	3.30582	-0.263829	0.123423	0.602145
pk27905	12	116453319	116453719	2.8484	2.94234	2.74791	0.280284	0.123434	0.60217
pk24973	12	48591840	48592240	6.64067	6.66958	6.61117	0.159254	0.123451	0.602206
pk47602	17	73772165	73772565	4.53962	4.37676	4.68595	-0.201914	0.123455	0.602206
pk13849	10	70638232	70638632	3.15972	2.96615	3.33037	-0.260192	0.123464	0.602206
pk96070	6	132607423	132607823	3.88367	3.94562	3.81895	0.227374	0.123465	0.602206
pk40072	16	12339780	12340180	2.90748	2.71609	3.07644	-0.275793	0.123466	0.602206
pk77750	3	183730130	183730530	6.17227	6.02697	6.30427	-0.173128	0.123482	0.602221
pk38974	15	94772822	94773222	4.34342	4.16457	4.50252	-0.210352	0.123492	0.602221
pk82483	4	113444966	113445366	4.58348	4.41247	4.73636	-0.202371	0.123498	0.602221
pk55558	2	25182663	25183063	4.48847	4.31507	4.64326	-0.20554	0.1235	0.602221
pk34569	14	94436987	94437387	4.29233	4.135	4.43417	-0.208574	0.123502	0.602221
pk48806	18	12659914	12660314	4.28859	4.35389	4.2202	0.211138	0.123504	0.602221
pk15097	10	95053750	95054150	2.94668	2.73478	3.1314	-0.273338	0.123511	0.602221
pk106916	8	86177982	86178382	5.56397	5.41638	5.69786	-0.178357	0.123518	0.602221
pk55361	2	19741594	19741994	3.88174	3.71181	4.03374	-0.225407	0.123519	0.602221
pk41305	16	53078145	53078545	6.1131	5.97492	6.23919	-0.176039	0.12352	0.602221
pk19438	11	58694179	58694579	3.64068	3.47271	3.79112	-0.233614	0.123529	0.602233
pk111832	9	96057316	96057716	3.97868	4.03236	3.92293	0.220865	0.123555	0.602233
pk49167	18	21851674	21852074	6.61435	6.4691	6.7463	-0.160137	0.123559	0.602233
pk58212	2	88839853	88840253	2.54468	2.61356	2.47236	0.307846	0.123564	0.602233
pk13205	10	48531725	48532125	2.77907	2.56834	2.9629	-0.292733	0.123566	0.602233
pk42352	16	78319398	78319798	2.63544	2.45776	2.79362	-0.299399	0.123577	0.602233
pk14904	10	90259654	90260054	2.62099	2.41536	2.80093	-0.30368	0.12359	0.602233
pk108941	8	142518028	142518428	3.39283	3.19001	3.57061	-0.243047	0.123596	0.602233
pk14192	10	74714651	74715051	6.17042	6.02448	6.30294	-0.165815	0.1236	0.602233
pk89093	5	141037649	141038049	3.11773	3.18381	3.04847	0.259961	0.123602	0.602233
pk44083	17	15562974	15563374	3.75471	3.58667	3.90521	-0.228254	0.123603	0.602233
pk111252	9	85425857	85426257	3.37794	3.44716	3.30522	0.244767	0.123605	0.602233
pk113175	9	124700963	124701363	2.97338	2.76749	3.15352	-0.279143	0.123606	0.602233
pk38719	15	90460954	90461354	4.04048	4.09088	3.98827	0.214552	0.123613	0.602233
pk97408	6	159139495	159139895	3.73509	3.55436	3.89568	-0.227599	0.123614	0.602233
pk83907	4	165918495	165918895	2.31153	2.41721	2.19751	0.32815	0.123616	0.602233
pk1082	1	16156193	16156593	4.12193	3.95403	4.27232	-0.215882	0.123621	0.602233
pk2881	1	39624364	39624764	6.80635	6.83679	6.77526	0.158124	0.123622	0.602233
pk97929	7	192285	192685	4.89114	4.72704	5.03848	-0.195645	0.123629	0.602233
pk22482	11	119698694	119699094	3.02282	2.83434	3.1895	-0.266372	0.123632	0.602233
pk30702	13	80059243	80059643	6.00118	6.03206	5.96963	0.169274	0.123634	0.602233
pk26342	12	76502054	76502454	3.24937	3.05662	3.41937	-0.251445	0.123643	0.602233
pk118494	X	152578360	152578760	1.68541	1.38073	1.93683	-0.407753	0.123645	0.602233
pk23184	12	885907	886307	3.27416	3.35388	3.18978	0.250952	0.123656	0.602233
pk98759	7	18023898	18024298	4.24359	4.07374	4.39553	-0.212307	0.123661	0.602233
pk41595	16	63323824	63324224	3.01527	3.07976	2.94777	0.268885	0.123662	0.602233
pk19946	11	64827649	64828049	3.92917	3.76469	4.07681	-0.220227	0.123663	0.602233
pk60919	2	169482668	169483068	2.93569	3.00204	2.86614	0.275825	0.123672	0.602233
pk58922	2	107587282	107587682	3.83285	3.67173	3.97776	-0.226988	0.123674	0.602233
pk114554	hs37d5	1151169	1151569	0.852337	0.521776	1.1211	-0.541569	0.123674	0.602233
pk41936	16	69630709	69631109	3.13615	3.20103	3.06822	0.259158	0.123681	0.602239
pk59486	2	120247047	120247447	3.56995	3.39791	3.72364	-0.239595	0.123695	0.602283
pk93746	6	46222645	46223045	5.59704	5.63519	5.55785	0.176922	0.123702	0.602294
pk69107	22	22522533	22522933	3.14335	3.21874	3.06381	0.257606	0.123713	0.602321
pk47525	17	73123823	73124223	4.44311	4.27915	4.59032	-0.206809	0.123736	0.602409
pk13110	10	45422688	45423088	2.94595	2.76972	3.10299	-0.272112	0.12375	0.602438
pk2864	1	39481173	39481573	4.28211	4.31942	4.24381	0.210456	0.123752	0.602438
pk101270	7	92579039	92579439	4.25762	4.32179	4.19047	0.215053	0.123757	0.602439
pk38080	15	77135268	77135668	2.75116	2.81472	2.68466	0.28986	0.123776	0.602502
pk107359	8	101661639	101662039	3.82379	3.63136	3.99355	-0.224612	0.12378	0.602502
pk30981	13	99097551	99097951	4.61536	4.65122	4.57859	0.197681	0.123794	0.602543
pk53088	19	38810306	38810706	5.44662	5.29714	5.58207	-0.182113	0.123802	0.602556
pk791	1	10863330	10863730	4.51843	4.35394	4.66608	-0.207745	0.123816	0.602556
pk15177	10	96433360	96433760	4.01587	3.88605	4.13497	-0.220678	0.123822	0.602556
pk68321	21	43126747	43127147	6.40953	6.27238	6.53477	-0.163354	0.123823	0.602556
pk87482	5	98152281	98152681	2.65411	2.43841	2.84172	-0.296692	0.123826	0.602556
pk30635	13	76593472	76593872	3.35155	3.18006	3.5048	-0.261435	0.123827	0.602556
pk93182	6	37890318	37890718	3.84931	3.67779	4.00259	-0.228986	0.123856	0.602621
pk54948	2	9570827	9571227	3.13797	3.21333	3.05845	0.258774	0.123858	0.602621
pk32620	14	51363693	51364093	4.47733	4.52224	4.43098	0.211348	0.123864	0.602621
pk43080	16	89497547	89497947	6.06415	5.92183	6.19369	-0.169636	0.123864	0.602621
pk65100	20	18011570	18011970	3.98775	3.79292	4.15937	-0.232718	0.12387	0.602621
pk71104	22	50444737	50445137	5.48238	5.33488	5.61618	-0.181775	0.123871	0.602621
pk103577	7	150784498	150784898	5.8137	5.6615	5.95137	-0.171342	0.123884	0.602644
pk104085	8	2006831	2007231	4.2016	4.04266	4.34476	-0.210783	0.123886	0.602644
pk23304	12	2879031	2879431	3.96028	3.78222	4.11877	-0.223867	0.123898	0.602674
pk85768	5	52333329	52333729	3.9096	3.72076	4.07656	-0.223257	0.123916	0.602674
pk24252	12	22254798	22255198	2.27461	2.05741	2.46334	-0.333824	0.123919	0.602674
pk75236	3	115542978	115543378	2.30616	2.07941	2.50207	-0.326766	0.12392	0.602674
pk69712	22	31668773	31669173	3.53898	3.58956	3.48657	0.235331	0.12392	0.602674
pk39508	16	2089543	2089943	5.51589	5.37694	5.64262	-0.188975	0.123922	0.602674
pk104463	8	13016861	13017261	2.47792	2.20499	2.70735	-0.321222	0.123938	0.602707
pk36315	15	45923562	45923962	4.65817	4.49562	4.80424	-0.199929	0.123939	0.602707
pk40751	16	28921773	28922173	4.46185	4.29349	4.6126	-0.204547	0.123953	0.60275
pk2322	1	29586363	29586763	4.72565	4.56122	4.87324	-0.195502	0.123966	0.602789
pk101089	7	87005381	87005781	2.61235	2.41716	2.78426	-0.305372	0.123995	0.602902
pk5801	1	110863614	110864014	3.85176	3.69192	3.99564	-0.22746	0.124023	0.603005
pk75678	3	126074691	126075091	3.80016	3.62725	3.95455	-0.226474	0.124026	0.603005
pk31019	13	99454819	99455219	2.29925	2.07416	2.49391	-0.330374	0.124043	0.603061
pk87784	5	111575691	111576091	3.3365	3.17303	3.48332	-0.249185	0.124061	0.60312
pk112201	9	102978453	102978853	3.00564	2.76937	3.2086	-0.268935	0.124065	0.60312
pk115957	X	13006931	13007331	4.78077	4.81979	4.74066	0.197296	0.124088	0.603209
pk92682	6	31876595	31876995	3.95858	3.79587	4.10479	-0.22597	0.124098	0.603231
pk82035	4	100578894	100579294	2.21107	2.3275	2.0844	0.34372	0.124115	0.603279
pk67308	20	61656957	61657357	2.91012	2.68977	3.10123	-0.277904	0.124119	0.603279
pk100546	7	72661132	72661532	1.01274	0.642684	1.30699	-0.51055	0.124123	0.603279
pk44442	17	20905080	20905480	3.59419	3.43601	3.73673	-0.237872	0.124141	0.603342
pk20015	11	65274799	65275199	6.92606	6.8059	7.03697	-0.15767	0.12415	0.603361
pk72760	3	42549315	42549715	4.73047	4.56661	4.87761	-0.200127	0.12417	0.603433
pk27779	12	113725623	113726023	2.65151	2.45226	2.82656	-0.297935	0.124187	0.603492
pk64454	20	3687756	3688156	3.07493	2.89614	3.23399	-0.262076	0.124198	0.603522
pk87132	5	88081412	88081812	6.12492	6.15712	6.09198	0.166697	0.124215	0.603558
pk35273	14	105746240	105746640	2.65173	2.46378	2.818	-0.298809	0.124219	0.603558
pk113019	9	119409460	119409860	3.17588	2.96725	3.35811	-0.254337	0.124221	0.603558
pk30727	13	80586344	80586744	4.08896	3.90408	4.25282	-0.216855	0.124229	0.60357
pk25558	12	56114773	56115173	6.09461	5.96006	6.21767	-0.1658	0.124249	0.603647
pk106885	8	82604468	82604868	3.0599	2.84762	3.24491	-0.263081	0.124258	0.603664
pk25868	12	64567263	64567663	3.03414	2.85996	3.18953	-0.263049	0.124267	0.603683
pk42380	16	79672952	79673352	2.6531	2.79542	2.49518	0.324577	0.124274	0.60369
pk35864	15	40040443	40040843	2.46811	2.2358	2.66814	-0.311547	0.124285	0.603723
pk58010	2	85408347	85408747	2.5537	2.33029	2.7471	-0.307518	0.124315	0.603818
pk64817	20	10739086	10739486	2.56814	2.30396	2.79135	-0.310685	0.124319	0.603818
pk32278	14	35804725	35805125	7.01364	7.04923	6.97716	0.155839	0.124324	0.603818
pk30257	13	52550578	52550978	2.20227	1.96941	2.40271	-0.342889	0.124328	0.603818
pk80853	4	74121581	74121981	3.67531	3.50613	3.82672	-0.229828	0.124334	0.603818
pk70178	22	38077568	38077968	5.1055	5.14324	5.06675	0.189267	0.124336	0.603818
pk41016	16	46588282	46588682	3.11141	3.17075	3.04952	0.259558	0.124346	0.603842
pk101233	7	92115306	92115706	6.31347	6.36052	6.26485	0.167901	0.124359	0.603883
pk16017	10	112272392	112272792	5.09798	5.14411	5.05033	0.196523	0.12437	0.603909
pk62305	2	204173855	204174255	1.67568	1.41995	1.89284	-0.411506	0.124378	0.603914
pk10383	1	227491388	227491788	2.53133	2.29992	2.7307	-0.309057	0.124385	0.603914
pk9198	1	204121546	204121946	3.1684	2.96866	3.34382	-0.255526	0.124386	0.603914
pk46794	17	62134014	62134414	4.09672	3.92283	4.25189	-0.215879	0.124405	0.603983
pk57780	2	74208341	74208741	4.64349	4.47089	4.79763	-0.202253	0.124426	0.604034
pk42175	16	74315193	74315593	3.12332	2.93077	3.29318	-0.259352	0.124427	0.604034
pk69088	22	22145935	22146335	2.98403	2.79303	3.15267	-0.268914	0.124431	0.604034
pk82045	4	100753413	100753813	3.21499	3.04203	3.36943	-0.254801	0.124441	0.604034
pk29130	13	27524140	27524540	4.43433	4.26082	4.58919	-0.210357	0.124447	0.604034
pk92126	6	25229927	25230327	3.42795	3.23082	3.60136	-0.244243	0.124448	0.604034
pk52266	19	16151491	16151891	3.58336	3.6571	3.50564	0.250389	0.124451	0.604034
pk43	1	1014889	1015289	6.43629	6.29388	6.56589	-0.161877	0.124458	0.604042
pk5328	1	94511081	94511481	5.11857	4.96113	5.26051	-0.186534	0.124464	0.604042
pk6768	1	151801426	151801826	3.59061	3.40395	3.75587	-0.235495	0.124474	0.604042
pk24487	12	29219171	29219571	2.68967	2.47051	2.87988	-0.291788	0.124484	0.604042
pk53389	19	42202119	42202519	3.85689	3.67776	4.01621	-0.224364	0.124499	0.604042
pk80160	4	40477637	40478037	5.18333	5.0345	5.31823	-0.185747	0.1245	0.604042
pk33221	14	64212667	64213067	3.51106	3.34452	3.66034	-0.236746	0.124503	0.604042
pk113894	9	134619691	134620091	4.02823	3.86927	4.1714	-0.221135	0.124507	0.604042
pk86088	5	58831390	58831790	2.48849	2.28522	2.66662	-0.319029	0.124508	0.604042
pk93985	6	52537204	52537604	4.68819	4.53155	4.82947	-0.19551	0.124512	0.604042
pk20860	11	75744106	75744506	3.40529	3.20373	3.58211	-0.256728	0.124519	0.604042
pk90531	5	175976064	175976464	5.28351	5.14343	5.41117	-0.184756	0.124521	0.604042
pk88473	5	131347254	131347654	4.18747	4.02143	4.33636	-0.208973	0.124522	0.604042
pk55305	2	17797109	17797509	3.03989	3.1232	2.95146	0.266839	0.124526	0.604042
pk53130	19	39250140	39250540	4.60139	4.42514	4.75844	-0.208897	0.124529	0.604042
pk7835	1	169750489	169750889	3.67403	3.74576	3.59855	0.232915	0.124542	0.604079
pk83120	4	142564741	142565141	4.31763	4.156	4.46297	-0.211568	0.124548	0.604085
pk41938	16	69705774	69706174	2.63968	2.75009	2.52011	0.296504	0.124564	0.604119
pk92833	6	33848474	33848874	3.58593	3.65644	3.51181	0.244317	0.124569	0.604119
pk116287	X	22204211	22204611	3.58048	3.37358	3.76139	-0.23662	0.124575	0.604119
pk15673	10	103639377	103639777	3.0197	2.83441	3.18387	-0.265517	0.124575	0.604119
pk86494	5	71053721	71054121	4.45561	4.49781	4.41215	0.202924	0.124581	0.604123
pk11924	10	12342486	12342886	2.59823	2.38172	2.78644	-0.306518	0.12459	0.604138
pk90840	6	1283778	1284178	3.27526	3.07481	3.45122	-0.249662	0.124628	0.6043
pk40518	16	23156929	23157329	3.65459	3.4706	3.81774	-0.231349	0.124636	0.604314
pk104262	8	8663618	8664018	2.64697	2.44585	2.82345	-0.299909	0.124653	0.604361
pk105125	8	27918486	27918886	3.41627	3.20895	3.59751	-0.242468	0.124656	0.604361
pk117441	X	73157651	73158051	2.4227	2.51103	2.32861	0.323931	0.124669	0.604399
pk37340	15	66909943	66910343	5.70978	5.56442	5.84182	-0.180145	0.124685	0.604448
pk39644	16	3211129	3211529	5.08977	4.9199	5.24173	-0.19158	0.124689	0.604448
pk22192	11	116103100	116103500	3.09748	3.17896	3.01112	0.25988	0.124701	0.604469
pk46495	17	56452594	56452994	4.51986	4.34165	4.67846	-0.207235	0.124704	0.604469
pk41976	16	70185336	70185736	2.92186	3.02052	2.81594	0.277545	0.124731	0.604571
pk88159	5	124124832	124125232	3.92904	3.7555	4.08393	-0.221833	0.124745	0.604571
pk73629	3	57192860	57193260	3.68087	3.51378	3.83059	-0.23114	0.124749	0.604571
pk19076	11	45229679	45230079	3.98923	3.81638	4.14357	-0.219448	0.124757	0.604571
pk44255	17	17758216	17758616	4.82045	4.65915	4.96551	-0.195565	0.124759	0.604571
pk3746	1	53017167	53017567	3.66031	3.46945	3.82885	-0.229393	0.124763	0.604571
pk85429	5	37249075	37249475	5.91375	5.76319	6.05007	-0.170002	0.124765	0.604571
pk94565	6	82491305	82491705	3.14981	3.22599	3.06938	0.258972	0.124768	0.604571
pk59940	2	134629414	134629814	2.73075	2.54756	2.89328	-0.289457	0.124772	0.604571
pk21227	11	84787724	84788124	2.42609	2.20623	2.61682	-0.319405	0.124776	0.604571
pk97661	6	167276077	167276477	3.15384	2.96729	3.31901	-0.257072	0.124782	0.604579
pk36420	15	50441307	50441707	5.83153	5.86522	5.79704	0.180598	0.124794	0.604612
pk18577	11	27395795	27396195	2.93625	2.75461	3.09756	-0.278076	0.124808	0.60464
pk3460	1	46955241	46955641	5.72853	5.75692	5.69958	0.171682	0.12481	0.60464
pk53857	19	47106414	47106814	4.92652	4.78041	5.05918	-0.188768	0.12482	0.604661
pk20232	11	67325939	67326339	4.83809	4.68445	4.97692	-0.1972	0.124846	0.604743
pk21171	11	82638285	82638685	3.35614	3.41423	3.29562	0.244748	0.124851	0.604743
pk118034	X	119378748	119379148	5.05732	4.88482	5.21138	-0.190232	0.124854	0.604743
pk10115	1	223486309	223486709	2.32079	2.40906	2.22677	0.327486	0.124857	0.604743
pk35464	15	29969123	29969523	4.45538	4.28462	4.60806	-0.209078	0.124876	0.604794
pk5901	1	112784230	112784630	3.69416	3.51933	3.85008	-0.233451	0.124877	0.604794
pk73940	3	64016360	64016760	4.27117	4.09206	4.43049	-0.209796	0.124883	0.604797
pk28007	12	118018480	118018880	2.62099	2.40603	2.80804	-0.298257	0.124897	0.60484
pk621	1	9043724	9044124	3.59876	3.42256	3.75576	-0.236142	0.124906	0.604858
pk9368	1	205902765	205903165	4.57123	4.40128	4.72326	-0.217129	0.124918	0.604892
pk188	1	2284151	2284551	3.01372	2.8181	3.18595	-0.267378	0.124943	0.604987
pk88069	5	122110553	122110953	6.25654	6.2749	6.23794	0.163732	0.12495	0.604995
pk12537	10	27481214	27481614	2.80647	2.59134	2.99365	-0.283351	0.124963	0.60501
pk79005	4	6548317	6548717	3.16698	2.96839	3.34152	-0.25703	0.124964	0.60501
pk60352	2	153258577	153258977	3.77426	3.61058	3.92125	-0.230577	0.124968	0.60501
pk50668	18	72192926	72193326	5.88017	5.73878	6.00893	-0.174451	0.124996	0.60512
pk52262	19	16045529	16045929	5.44712	5.30321	5.57796	-0.184904	0.125007	0.605149
pk96804	6	148365364	148365764	3.26832	3.06356	3.44759	-0.25483	0.125017	0.605175
pk101288	7	92794776	92795176	2.44332	2.2308	2.62852	-0.323968	0.125031	0.605206
pk68886	22	18543992	18544392	6.45298	6.48951	6.41551	0.160152	0.125038	0.605206
pk18716	11	33111276	33111676	2.57167	2.36181	2.75484	-0.303864	0.125039	0.605206
pk8555	1	185819489	185819889	3.73155	3.56853	3.87801	-0.227484	0.125054	0.605252
pk31306	13	108644867	108645267	3.06515	2.8677	3.23881	-0.267552	0.125061	0.605262
pk58856	2	106382245	106382645	4.04251	3.87033	4.19631	-0.219442	0.125068	0.605273
pk40688	16	27733537	27733937	4.49881	4.32993	4.64999	-0.203006	0.12508	0.605296
pk104393	8	11508621	11509385	2.98004	2.81792	3.12577	-0.27304	0.125083	0.605296
pk70829	22	45555511	45555911	4.73403	4.56658	4.88405	-0.203266	0.125091	0.60531
pk97554	6	161855851	161856251	2.59631	2.70909	2.47395	0.308262	0.125121	0.605407
pk37602	15	70354857	70355257	5.434	5.27934	5.57367	-0.180976	0.125121	0.605407
pk78813	4	2308610	2309010	2.71312	2.47165	2.91992	-0.296206	0.125129	0.605421
pk70144	22	37915398	37915798	5.91038	5.76389	6.04335	-0.169513	0.125142	0.605445
pk102320	7	116127929	116128329	3.13341	3.19288	3.07137	0.256855	0.12515	0.605445
pk103011	7	135608454	135608854	2.21883	1.97321	2.42865	-0.342995	0.12516	0.605445
pk27310	12	105472509	105472909	2.63109	2.42428	2.81194	-0.301304	0.125164	0.605445
pk60443	2	157295881	157296281	3.68766	3.51841	3.83912	-0.228196	0.125165	0.605445
pk83681	4	155903575	155903975	3.25905	3.31428	3.20162	0.248471	0.125168	0.605445
pk32617	14	51338584	51338984	3.52758	3.5938	3.45818	0.241817	0.12517	0.605445
pk53952	19	47960681	47961081	3.12766	2.93148	3.30033	-0.260162	0.125196	0.605529
pk102043	7	107237307	107237707	2.98794	2.79482	3.15824	-0.267114	0.125197	0.605529
pk39662	16	3481785	3482185	2.14012	1.89877	2.34682	-0.359719	0.125218	0.605581
pk29632	13	39722567	39722967	4.38506	4.43309	4.33537	0.20546	0.12522	0.605581
pk61955	2	196943725	196944125	4.51889	4.57439	4.46116	0.200987	0.125225	0.605581
pk17268	11	1469061	1469461	3.53775	3.38242	3.67796	-0.240544	0.125229	0.605581
pk102340	7	116326937	116327337	4.34925	4.17846	4.50194	-0.20994	0.125256	0.605667
pk101964	7	105575649	105576049	2.79806	2.57927	2.988	-0.296323	0.125257	0.605667
pk23507	12	6432443	6432843	4.79724	4.84338	4.74957	0.196362	0.125269	0.605702
pk88377	5	127457359	127457759	3.28027	3.34467	3.21285	0.251348	0.125288	0.605726
pk81872	4	94632220	94632620	2.52982	2.30651	2.72316	-0.310735	0.125292	0.605726
pk65711	20	33168011	33168411	5.99733	5.86139	6.12156	-0.17	0.125305	0.605726
pk45477	17	40404549	40404949	5.10895	4.9502	5.25195	-0.188248	0.125306	0.605726
pk100853	7	77108750	77109150	4.0391	3.87033	4.19018	-0.222307	0.125309	0.605726
pk14581	10	81369425	81369825	1.39914	1.08538	1.65671	-0.447691	0.12531	0.605726
pk73979	3	64793731	64794131	3.12657	2.93011	3.29947	-0.259095	0.12531	0.605726
pk83753	4	158914110	158914510	2.58127	2.36024	2.77289	-0.306156	0.125327	0.605787
pk74105	3	67127001	67127401	3.15107	3.25224	3.04226	0.260522	0.125332	0.605787
pk3208	1	43760027	43760427	4.31082	4.13585	4.46684	-0.210398	0.125346	0.605811
pk62404	2	206613378	206613778	5.86565	5.89675	5.83386	0.171521	0.125356	0.605811
pk103844	7	156401704	156402104	4.80834	4.64217	4.95733	-0.195585	0.125356	0.605811
pk15648	10	103127300	103127700	4.96857	4.8128	5.10916	-0.191526	0.125358	0.605811
pk58072	2	85981751	85982151	3.55777	3.63125	3.48034	0.237354	0.125372	0.605855
pk111607	9	92704131	92704531	4.30303	4.16067	4.4326	-0.206465	0.125382	0.605879
pk25086	12	50353565	50353965	3.90519	3.73705	4.05577	-0.227574	0.125392	0.605904
pk10912	1	235572322	235572722	2.79586	2.5731	2.98877	-0.284914	0.125402	0.605928
pk27523	12	109635858	109636258	2.3043	2.0589	2.51397	-0.339876	0.125408	0.605932
pk8877	1	200758271	200758671	2.75995	2.55002	2.94318	-0.283628	0.125416	0.605943
pk52295	19	16404364	16404764	4.3168	4.14811	4.46781	-0.21556	0.12543	0.605953
pk16123	10	114285887	114286287	3.16524	2.94993	3.35256	-0.260945	0.125431	0.605953
pk91561	6	12492556	12492956	4.93264	4.78342	5.06785	-0.192503	0.125433	0.605953
pk23058	11	133724306	133724706	3.49426	3.36112	3.61615	-0.241615	0.125472	0.606112
pk7610	1	165883408	165883808	3.83273	3.88337	3.78025	0.222055	0.125488	0.606112
pk92975	6	35694261	35694661	6.2087	6.0686	6.3364	-0.167577	0.125493	0.606112
pk32498	14	46279568	46279968	3.11246	2.91001	3.28997	-0.266562	0.125497	0.606112
pk88922	5	138757997	138758397	3.24948	3.05985	3.41706	-0.250054	0.125497	0.606112
