## Supplemental Table 4 for "Genomic profiling of active vitamin D colonic responses in African- and European-Americans identifies an ancestry-related regulatory variant of *POLB*" (part 3 of 3)

### Sheet: 25ind (continued)
Pk	Chr	Start	End	Conc	Conc_VD	Conc_EtOH	Fold	p-value	FDR
pk5012	1	88078616	88079016	3.80904	3.62629	3.97122	-0.223126	0.125501	0.606112
pk58077	2	86038303	86038703	3.09696	2.9109	3.26174	-0.26268	0.125505	0.606112
pk46395	17	55185976	55186376	4.1083	3.95956	4.24312	-0.213489	0.125507	0.606112
pk22306	11	117790175	117790575	3.87773	3.70957	4.02832	-0.221269	0.125571	0.606395
pk98491	7	12044154	12044554	4.1837	4.22788	4.13811	0.211942	0.125581	0.606423
pk6198	1	117320456	117320856	3.79113	3.85917	3.71973	0.232722	0.125588	0.606429
pk106358	8	66628337	66628737	3.84371	3.67147	3.99756	-0.223944	0.125593	0.606429
pk112411	9	110331476	110331876	4.80619	4.64435	4.95168	-0.194398	0.125599	0.606434
pk90974	6	2914506	2914906	4.17165	4.00504	4.32099	-0.213691	0.125619	0.606504
pk35568	15	31733709	31734109	4.7609	4.60195	4.90406	-0.193928	0.125633	0.606548
pk39420	16	1308236	1308636	3.81493	3.61364	3.99155	-0.225403	0.125647	0.606583
pk76826	3	156348220	156348620	2.68386	2.47625	2.86531	-0.295109	0.12565	0.606583
pk56187	2	38428815	38429215	2.89043	2.95497	2.82287	0.277992	0.12566	0.606606
pk107023	8	92217444	92217844	5.158	5.20651	5.10781	0.193286	0.125673	0.606632
pk67230	20	60985014	60985414	4.98151	4.82315	5.12419	-0.188928	0.125676	0.606632
pk2176	1	27884297	27884697	6.69145	6.55948	6.81236	-0.158449	0.125681	0.606632
pk60226	2	149981559	149981959	3.58473	3.41509	3.7365	-0.240627	0.125693	0.606656
pk72424	3	35108409	35108809	3.05044	2.86297	3.21633	-0.26372	0.125696	0.606656
pk76323	3	141459177	141459577	5.69547	5.72688	5.66336	0.175427	0.12571	0.60668
pk88212	5	124853836	124854236	3.13355	3.20774	3.05533	0.260236	0.125711	0.60668
pk13050	10	43745740	43746140	3.48209	3.3176	3.62974	-0.237146	0.125716	0.60668
pk90113	5	167608323	167608723	2.42913	2.50659	2.34728	0.314341	0.125741	0.60673
pk12815	10	32641526	32641926	5.36504	5.41024	5.31837	0.183961	0.12575	0.60673
pk100875	7	77562016	77562416	3.79131	3.62055	3.94398	-0.225507	0.125752	0.60673
pk1541	1	20916951	20917351	4.54852	4.40647	4.67783	-0.205208	0.125753	0.60673
pk115818	X	7993730	7994130	2.64222	2.40145	2.84849	-0.29972	0.125755	0.60673
pk74753	3	100416081	100416481	3.43582	3.49313	3.37614	0.249559	0.125757	0.60673
pk74613	3	93799316	93799716	3.22559	3.0455	3.38567	-0.252676	0.125782	0.606808
pk99411	7	31537193	31537593	3.73264	3.79353	3.66907	0.227478	0.125789	0.606808
pk26589	12	88794967	88795367	3.87224	3.70348	4.0233	-0.223584	0.125792	0.606808
pk16400	10	119256048	119256448	4.56416	4.60072	4.52665	0.200321	0.125794	0.606808
pk85598	5	41414706	41415106	3.08209	2.89028	3.25136	-0.260473	0.125814	0.606847
pk66300	20	44399757	44400157	4.26579	4.09403	4.41925	-0.20844	0.125818	0.606847
pk72711	3	42093343	42093743	4.38914	4.44365	4.33249	0.205408	0.125824	0.606847
pk70821	22	45492137	45492537	3.7443	3.57046	3.89943	-0.226672	0.125824	0.606847
pk49383	18	30040087	30040487	4.64535	4.68287	4.60682	0.197538	0.125828	0.606847
pk56355	2	42846132	42846532	2.74392	2.80626	2.67876	0.285262	0.12584	0.60686
pk115092	hs37d5	22745993	22746393	0.272338	0	0.652618	-0.64736	0.125841	0.60686
pk57125	2	61886520	61886920	5.50465	5.3559	5.63949	-0.18078	0.125846	0.60686
pk38550	15	86338831	86339231	4.57709	4.42301	4.71628	-0.201693	0.125857	0.606867
pk107807	8	119092923	119093323	3.78662	3.60614	3.94701	-0.227666	0.125857	0.606867
pk90936	6	2611328	2611728	3.57335	3.39555	3.73162	-0.237794	0.125867	0.60687
pk35323	14	106790860	106791260	0	0	0	-0.817111	0.125868	0.60687
pk34725	14	96807662	96808062	2.46802	2.22165	2.6784	-0.310327	0.125876	0.606885
pk103572	7	150757539	150757939	4.52158	4.36261	4.66477	-0.201285	0.125889	0.60692
pk33953	14	75917128	75917528	6.48727	6.34808	6.61421	-0.163039	0.125895	0.606926
pk105518	8	37556825	37557225	4.94808	4.79103	5.0897	-0.189656	0.125906	0.606953
pk48266	17	80660018	80660771	5.46984	5.32697	5.59983	-0.181071	0.125916	0.606966
pk112677	9	114382073	114382473	2.29505	2.4047	2.17637	0.334274	0.125919	0.606966
pk41157	16	50004701	50005101	2.0338	1.79801	2.23641	-0.366867	0.125924	0.606966
pk72979	3	46152476	46152876	6.06241	5.9112	6.19927	-0.175204	0.125957	0.607039
pk96443	6	139137189	139137589	3.53946	3.58985	3.48725	0.234914	0.125957	0.607039
pk1189	1	17090878	17091278	5.27169	5.29991	5.24291	0.184104	0.12596	0.607039
pk74968	3	108190876	108191276	5.89592	5.74933	6.02898	-0.169958	0.125961	0.607039
pk51610	19	7461040	7461440	4.70369	4.55138	4.84145	-0.195503	0.125966	0.607039
pk77828	3	184523372	184523772	3.62613	3.4502	3.78291	-0.231939	0.12597	0.607039
pk59709	2	127758512	127758912	4.45206	4.27494	4.60979	-0.207777	0.125978	0.607057
pk43174	17	153442	153842	0	0	0	1.05532	0.125984	0.607061
pk14152	10	74087918	74088318	5.08454	4.94394	5.21264	-0.190354	0.125999	0.607102
pk95183	6	108215992	108216392	5.56558	5.41298	5.70356	-0.1821	0.126005	0.607102
pk25755	12	58827764	58828164	3.76242	3.58961	3.91673	-0.226698	0.126008	0.607102
pk108596	8	133551649	133552049	2.41141	2.19564	2.59906	-0.31919	0.126061	0.607273
pk42387	16	79755261	79755661	2.60461	2.73432	2.46209	0.306942	0.126063	0.607273
pk94742	6	88499248	88499648	4.44756	4.27627	4.60065	-0.204747	0.126063	0.607273
pk10002	1	220636040	220636440	2.71221	2.51806	2.88331	-0.290314	0.126064	0.607273
pk43290	17	1613699	1614099	6.791	6.65206	6.91773	-0.156611	0.126071	0.607278
pk11284	1	246655912	246656312	3.55978	3.36743	3.72948	-0.233169	0.126079	0.607278
pk12867	10	33580123	33580523	2.63486	2.7138	2.55136	0.296833	0.126085	0.607278
pk26897	12	94495729	94496129	4.31572	4.13854	4.4735	-0.206526	0.126086	0.607278
pk73987	3	64940785	64941185	3.16448	3.25316	3.06999	0.257651	0.126093	0.607289
pk3883	1	54902466	54902866	5.38924	5.23188	5.53111	-0.182263	0.126104	0.607318
pk99841	7	44412743	44413143	2.55375	2.36325	2.72201	-0.305257	0.126111	0.607325
pk51423	19	4744785	4745185	4.14452	3.97803	4.29377	-0.211238	0.126121	0.607351
pk66110	20	42099145	42099545	3.07477	2.87768	3.24813	-0.259987	0.126142	0.607394
pk28194	12	121394706	121395106	6.2059	6.07077	6.32945	-0.167399	0.126145	0.607394
pk84132	4	173946220	173946620	3.73341	3.55018	3.89597	-0.226033	0.126149	0.607394
pk39394	16	1094755	1095155	3.78268	3.61518	3.93274	-0.226607	0.126151	0.607394
pk97362	6	158707494	158707894	3.63478	3.70618	3.55966	0.231401	0.126172	0.607474
pk5875	1	112084394	112084794	2.83433	2.61965	3.02116	-0.278622	0.126189	0.60753
pk39482	16	1945083	1945483	3.35268	3.16015	3.52251	-0.245743	0.126204	0.607552
pk92163	6	25751097	25751497	6.15555	6.02388	6.27621	-0.169124	0.126204	0.607552
pk13529	10	61800011	61800411	3.16049	2.97311	3.3263	-0.262279	0.126231	0.607658
pk39746	16	4478504	4478904	3.58895	3.39073	3.7632	-0.235618	0.126239	0.607671
pk100710	7	75279956	75280356	3.24953	3.0513	3.42379	-0.248992	0.126255	0.607726
pk89275	5	143577974	143578374	2.83741	2.65223	3.00151	-0.279527	0.126262	0.607732
pk115923	X	11355731	11356131	2.61556	2.39294	2.80837	-0.296725	0.126298	0.60783
pk93811	6	47128921	47129321	5.2206	5.06598	5.36024	-0.186607	0.126303	0.60783
pk75775	3	127633946	127634346	4.34445	4.18861	4.48509	-0.207969	0.126305	0.60783
pk45590	17	41476122	41476522	4.05698	3.88566	4.21011	-0.213977	0.126309	0.60783
pk21273	11	85792473	85792873	2.74424	2.49686	2.95534	-0.292573	0.12631	0.60783
pk48628	18	9422809	9423209	5.6273	5.66027	5.59357	0.174675	0.126315	0.60783
pk17206	11	955216	955616	4.95177	4.79657	5.09188	-0.193846	0.12632	0.60783
pk7171	1	156829814	156830214	3.7707	3.5934	3.92859	-0.226867	0.126323	0.60783
pk27057	12	98791237	98791637	5.07618	5.10263	5.04923	0.186028	0.126361	0.607983
pk40439	16	21349972	21350372	4.24951	4.08133	4.40011	-0.211875	0.126365	0.607983
pk111644	9	93279449	93279849	2.6758	2.77858	2.56512	0.294536	0.126374	0.608001
pk2540	1	32827485	32827885	4.95077	4.80044	5.08691	-0.190825	0.126383	0.608022
pk11373	10	134193	134593	3.04072	2.82271	3.23007	-0.263499	0.126397	0.608026
pk109796	9	18887542	18887942	2.71406	2.53237	2.8754	-0.290277	0.1264	0.608026
pk54018	19	48833295	48833695	5.85302	5.70338	5.9886	-0.171051	0.126404	0.608026
pk59912	2	133439234	133439634	2.35233	2.44897	2.24875	0.326381	0.126405	0.608026
pk95084	6	106628105	106628505	4.24714	4.07083	4.40423	-0.213893	0.12642	0.608075
pk64626	20	5953776	5954176	4.99485	5.03171	4.95702	0.187859	0.126457	0.608163
pk41661	16	66876665	66877065	2.83027	2.62024	3.01358	-0.27813	0.126466	0.608163
pk69092	22	22291361	22291761	4.3339	4.16137	4.48798	-0.207048	0.126467	0.608163
pk27934	12	116874584	116874984	3.98427	3.79084	4.15481	-0.21967	0.126472	0.608163
pk92555	6	30755722	30756122	3.88226	3.6963	4.04696	-0.231605	0.126473	0.608163
pk115574	hs37d5	34089408	34089808	1.25148	1.41825	1.06288	0.463366	0.126475	0.608163
pk72604	3	39953290	39953690	2.92582	3.00671	2.84012	0.269419	0.126489	0.608163
pk1103	1	16370005	16370405	3.2713	3.09499	3.42839	-0.249985	0.126496	0.608163
pk53262	19	40993810	40994210	3.88337	3.69554	4.04954	-0.220934	0.126502	0.608163
pk104046	8	1600873	1601273	2.18592	2.28026	2.08498	0.33812	0.126506	0.608163
pk24818	12	45737039	45737439	2.55067	2.65468	2.43859	0.299025	0.126506	0.608163
pk60543	2	159216377	159216777	3.52901	3.34864	3.68932	-0.235514	0.126506	0.608163
pk6035	1	115153402	115153802	3.1607	2.9425	3.35019	-0.262893	0.126519	0.608163
pk108547	8	131499206	131499606	2.98984	2.77281	3.17844	-0.267083	0.126519	0.608163
pk34010	14	76669753	76670153	4.10493	3.94607	4.24801	-0.220812	0.126525	0.608163
pk109779	9	18213209	18213609	2.92414	2.72108	3.10212	-0.270597	0.126525	0.608163
pk72297	3	32325915	32326315	3.60503	3.68027	3.52564	0.236582	0.126527	0.608163
pk23748	12	11709072	11709472	4.37629	4.21106	4.52453	-0.20753	0.12653	0.608163
pk28728	12	132893361	132893761	2.30161	2.06703	2.50332	-0.328245	0.126539	0.608181
pk79759	4	25864760	25865160	5.72804	5.57935	5.86283	-0.172607	0.126548	0.608196
pk89950	5	159398959	159399359	3.80396	3.61202	3.97333	-0.226523	0.126557	0.608218
pk82025	4	100338275	100338675	2.92201	2.72076	3.09859	-0.27527	0.126575	0.608251
pk92550	6	30720102	30720502	6.46284	6.31209	6.59932	-0.164272	0.126577	0.608251
pk76249	3	139253832	139254232	2.95594	2.74185	3.14232	-0.271137	0.126579	0.608251
pk94317	6	71089355	71089755	4.61565	4.44951	4.76462	-0.198617	0.126603	0.608314
pk75143	3	112950639	112951039	3.55626	3.39032	3.70507	-0.233438	0.126613	0.608314
pk37366	15	67088151	67088551	2.87016	2.68057	3.0377	-0.27555	0.126613	0.608314
pk20641	11	72851885	72852285	3.52822	3.35728	3.68104	-0.235079	0.126614	0.608314
pk30974	13	98965549	98965949	3.4405	3.26204	3.5993	-0.238049	0.126618	0.608314
pk54530	19	56074662	56075062	4.32821	4.16982	4.47093	-0.208213	0.126624	0.608316
pk75455	3	122513632	122514032	6.85847	6.88766	6.82868	0.155936	0.126648	0.608357
pk77418	3	173887541	173887941	2.73087	2.53437	2.90379	-0.288093	0.126651	0.608357
pk61405	2	178444143	178444543	4.40767	4.24663	4.55253	-0.208261	0.126652	0.608357
pk48199	17	80196638	80197038	5.63103	5.48661	5.7623	-0.173743	0.126654	0.608357
pk52992	19	36500106	36500506	5.46221	5.31893	5.59254	-0.177305	0.126658	0.608357
pk100658	7	73879294	73879694	4.07118	3.90582	4.21951	-0.22072	0.126687	0.608475
pk84904	5	8849316	8849716	2.49901	2.60436	2.38535	0.306186	0.126702	0.60852
pk27054	12	98396678	98397078	2.75869	2.53393	2.9531	-0.284684	0.126709	0.608527
pk107969	8	122175368	122175768	3.59408	3.66673	3.51757	0.230391	0.126716	0.608529
pk77172	3	169530131	169530531	5.1864	5.02923	5.32811	-0.183671	0.12672	0.608529
pk47134	17	67043399	67043799	5.1582	5.01057	5.29212	-0.183833	0.126727	0.608529
pk63187	2	227417966	227418366	2.42966	2.15828	2.65799	-0.317985	0.12673	0.608529
pk75865	3	128898154	128898554	5.6466	5.68258	5.6097	0.174958	0.126739	0.608551
pk59385	2	118136203	118136603	4.60327	4.64539	4.55988	0.19969	0.126746	0.608557
pk103191	7	140197234	140197634	4.15268	4.22068	4.08131	0.21673	0.126751	0.608558
pk116876	X	45631218	45631618	5.32569	5.17716	5.46036	-0.183658	0.126773	0.608621
pk99121	7	27225602	27226002	4.6444	4.47336	4.79729	-0.200155	0.126774	0.608621
pk42466	16	81343836	81344236	3.8984	3.71703	4.0595	-0.224232	0.126806	0.608748
pk38270	15	79866911	79867311	2.86425	2.68411	3.02437	-0.28312	0.126813	0.608748
pk107989	8	122604622	122605022	3.43199	3.49558	3.36547	0.236974	0.126823	0.608748
pk111162	9	82107458	82107858	4.39357	4.45762	4.32653	0.212057	0.126824	0.608748
pk23421	12	5001613	5002013	2.42616	2.21252	2.6122	-0.313719	0.126828	0.608748
pk29099	13	26625866	26626266	4.66249	4.51116	4.79944	-0.199502	0.126831	0.608748
pk26726	12	91395078	91395478	2.11995	1.89366	2.31551	-0.365093	0.126875	0.608932
pk76618	3	150441739	150442139	2.99145	2.78997	3.16821	-0.270773	0.126884	0.608952
pk58485	2	99071023	99071423	3.17975	3.26195	3.09258	0.254872	0.126894	0.608972
pk99920	7	45921567	45921967	3.02966	2.83102	3.20423	-0.26543	0.126906	0.609006
pk34258	14	89055697	89056097	2.39322	2.13865	2.60954	-0.320391	0.126913	0.609016
pk54313	19	51487082	51487482	4.09915	4.13882	4.05836	0.217607	0.126923	0.609037
pk48403	18	3105087	3105487	2.54616	2.33447	2.73073	-0.310003	0.126935	0.609044
pk44061	17	15344657	15345057	2.37221	2.46579	2.27214	0.319447	0.12694	0.609044
pk82114	4	102645263	102645663	2.97553	2.7654	3.15892	-0.269686	0.126941	0.609044
pk69175	22	23519458	23519858	3.17854	3.24061	3.11369	0.257212	0.126944	0.609044
pk21014	11	77482213	77482613	2.71937	2.51524	2.89817	-0.291363	0.126966	0.609076
pk79643	4	23738139	23738539	2.40379	2.4988	2.30208	0.31999	0.126969	0.609076
pk78541	3	195943130	195943530	5.01682	4.85587	5.16161	-0.187515	0.126969	0.609076
pk74376	3	73430286	73430686	3.28651	3.359	3.21019	0.249761	0.126972	0.609076
pk18307	11	18013356	18013756	2.63036	2.71564	2.53971	0.293948	0.126989	0.609134
pk69564	22	30238737	30239137	4.77798	4.61588	4.92369	-0.197733	0.127018	0.609228
pk47047	17	65487144	65487544	2.18962	2.35413	2.0039	0.342428	0.127022	0.609228
pk20787	11	75012257	75012657	4.24289	4.0687	4.3983	-0.210743	0.127028	0.609228
pk4542	1	68566272	68566672	3.68477	3.50186	3.84707	-0.229428	0.127037	0.609228
pk117430	X	72434515	72434915	3.62894	3.4599	3.78024	-0.231724	0.127042	0.609228
pk33999	14	76379530	76379930	2.56546	2.64748	2.4785	0.302971	0.127044	0.609228
pk112689	9	114522340	114522740	4.3867	4.43473	4.33701	0.205193	0.127044	0.609228
pk4883	1	85603269	85603669	4.85362	4.89224	4.81395	0.193874	0.12706	0.609281
pk44252	17	17741636	17742036	5.02879	4.87793	5.16536	-0.195227	0.127083	0.609367
pk43449	17	3862539	3862939	5.33109	5.18365	5.46485	-0.181708	0.127094	0.609374
pk96632	6	143870615	143871015	4.11843	3.93476	4.28134	-0.216281	0.127099	0.609374
pk73705	3	58147478	58147878	4.50686	4.35437	4.64477	-0.201314	0.1271	0.609374
pk101382	7	95848681	95849081	3.87794	3.70057	4.03587	-0.221112	0.127112	0.609405
pk86242	5	63430534	63430934	0	0	0	0.858832	0.127129	0.609462
pk83182	4	144257435	144257835	6.66954	6.53005	6.79672	-0.158247	0.127142	0.609501
pk30367	13	66886844	66887244	3.86886	3.70202	4.0184	-0.238637	0.127149	0.609509
pk73494	3	53578401	53578801	2.66482	2.74063	2.5848	0.289633	0.127155	0.609514
pk18242	11	16921260	16921660	3.77913	3.63661	3.90883	-0.223294	0.127191	0.60962
pk50267	18	56074581	56074981	2.64445	2.43799	2.82504	-0.308266	0.127195	0.60962
pk66921	20	54303543	54303943	2.23424	1.98209	2.4488	-0.335907	0.127196	0.60962
pk43281	17	1496343	1496743	5.415	5.26953	5.54714	-0.178621	0.127198	0.60962
pk69482	22	29239595	29239995	2.88348	2.70994	3.03838	-0.276051	0.127212	0.609647
pk56324	2	42356111	42356511	4.27615	4.10011	4.43303	-0.214885	0.127214	0.609647
pk18783	11	34255841	34256241	7.13898	7.00967	7.25764	-0.153906	0.127229	0.609681
pk88101	5	123121381	123121781	2.92104	3.00869	2.82772	0.272694	0.127234	0.609681
pk64145	2	241866071	241866471	3.16704	2.97896	3.33341	-0.253262	0.127236	0.609681
pk59041	2	110362189	110362589	3.86629	3.67679	4.03376	-0.225189	0.127242	0.609686
pk78182	3	189944248	189944648	2.67481	2.75166	2.59364	0.292417	0.127254	0.609705
pk107384	8	101973941	101974341	4.20643	4.04478	4.35178	-0.213524	0.127257	0.609705
pk23338	12	3420120	3420520	6.38557	6.24421	6.51431	-0.161563	0.127271	0.609738
pk41788	16	67906717	67907117	6.06084	5.9199	6.18923	-0.165218	0.127278	0.609738
pk51571	19	6736530	6736930	5.79691	5.64853	5.93144	-0.170265	0.127284	0.609738
pk6628	1	150179628	150180028	3.97822	3.81942	4.12126	-0.215247	0.127285	0.609738
pk117488	X	77198660	77199060	3.03202	3.0894	2.97227	0.263939	0.127292	0.609738
pk1646	1	22241615	22242015	4.21142	4.04968	4.35684	-0.208948	0.127303	0.609738
pk111645	9	93286158	93286558	4.24883	4.09232	4.39002	-0.211442	0.127304	0.609738
pk64567	20	5378099	5378499	3.53781	3.59619	3.47696	0.235733	0.127305	0.609738
pk56848	2	54719472	54719872	2.62469	2.39947	2.81945	-0.294602	0.127311	0.609742
pk10320	1	226612198	226612598	3.42026	3.23286	3.5861	-0.239953	0.127318	0.609754
pk18479	11	22478543	22478943	2.6255	2.71634	2.52855	0.296053	0.127343	0.609774
pk32681	14	52822707	52823107	2.99012	2.81507	3.14621	-0.268664	0.127344	0.609774
pk71802	3	15404005	15404405	4.25359	4.11762	4.37784	-0.211621	0.127345	0.609774
pk11273	1	246329713	246330113	4.43393	4.26762	4.58303	-0.204409	0.127349	0.609774
pk75557	3	124330368	124330768	4.41925	4.25319	4.56815	-0.207038	0.127352	0.609774
pk26405	12	79257559	79257959	5.05451	4.92227	5.17565	-0.190867	0.127358	0.609774
pk102825	7	130675171	130675571	4.43514	4.2836	4.57227	-0.205099	0.12736	0.609774
pk51496	19	5875281	5875681	3.45723	3.27482	3.61914	-0.240477	0.127372	0.609774
pk14085	10	73468849	73469249	3.86499	3.69523	4.01686	-0.224497	0.127376	0.609774
pk72541	3	38394410	38394810	3.31702	3.09283	3.51101	-0.249486	0.127384	0.609774
pk19297	11	50371427	50371827	2.52592	2.60368	2.44372	0.303133	0.127394	0.609774
pk90146	5	168004992	168005392	4.34351	4.17244	4.49642	-0.206076	0.127399	0.609774
pk54124	19	49534887	49535287	1.95163	2.07432	1.81753	0.365621	0.127409	0.609774
pk57358	2	65400133	65400533	3.38741	3.19651	3.55597	-0.246465	0.127411	0.609774
pk18894	11	35561636	35562036	2.28918	2.01843	2.51706	-0.331209	0.127417	0.609774
pk42464	16	81327945	81328345	5.59931	5.44694	5.73712	-0.17909	0.127423	0.609774
pk45584	17	41428157	41428557	3.26882	3.34186	3.19189	0.25722	0.127426	0.609774
pk105947	8	53001531	53001931	3.17683	2.97291	3.35547	-0.255219	0.127427	0.609774
pk15626	10	102880630	102881394	4.83506	4.68173	4.97364	-0.191689	0.127435	0.609774
pk100075	7	48118082	48118482	4.97944	4.8053	5.1348	-0.199729	0.127443	0.609774
pk71325	3	5686454	5686854	3.94908	3.78345	4.09763	-0.226451	0.127445	0.609774
pk16331	10	118350385	118350785	2.811	2.61247	2.98548	-0.279406	0.127451	0.609774
pk42485	16	81490679	81491079	5.6626	5.51867	5.79347	-0.175566	0.127457	0.609774
pk80493	4	54809817	54810217	4.54996	4.58566	4.51336	0.204685	0.127458	0.609774
pk100046	7	47709077	47709477	3.03421	2.81663	3.22323	-0.26774	0.127459	0.609774
pk39812	16	6030022	6030422	2.30633	2.1018	2.48542	-0.333367	0.127462	0.609774
pk15195	10	96990476	96990876	3.16554	3.25925	3.06531	0.262399	0.127464	0.609774
pk81560	4	86763717	86764117	3.50274	3.55191	3.45184	0.236561	0.127466	0.609774
pk59124	2	111952364	111952764	3.95806	3.78209	4.11489	-0.216727	0.127476	0.609778
pk59028	2	110086882	110087282	5.70153	5.56089	5.82966	-0.176128	0.127477	0.609778
pk93609	6	44046909	44047309	5.01779	4.85057	5.16763	-0.192705	0.127488	0.609807
pk75503	3	123420928	123421328	3.14321	2.94287	3.31909	-0.255086	0.127498	0.609829
pk103782	7	155596584	155596984	6.24898	6.27241	6.22518	0.164456	0.127506	0.609844
pk16834	10	127258073	127258473	2.72652	2.52443	2.90375	-0.301059	0.127545	0.610005
pk18446	11	20148316	20148716	2.7269	2.81017	2.63853	0.284579	0.127565	0.610045
pk68712	21	46755942	46756342	3.67716	3.49157	3.84158	-0.229921	0.127568	0.610045
pk55121	2	11514773	11515173	6.65078	6.51498	6.7749	-0.15898	0.127579	0.610045
pk44749	17	28555991	28556391	2.86056	2.65264	3.04226	-0.275503	0.127583	0.610045
pk27231	12	104046572	104046972	5.42952	5.46922	5.38869	0.182245	0.127583	0.610045
pk33110	14	61092018	61092418	4.18414	4.23624	4.13008	0.211611	0.127584	0.610045
pk111710	9	94181449	94181849	4.14105	3.96736	4.29605	-0.211364	0.12759	0.610045
pk34402	14	91631023	91631423	4.01322	3.86051	4.15131	-0.219732	0.127609	0.610075
pk56444	2	43746971	43747371	4.31829	4.37597	4.25822	0.20855	0.127612	0.610075
pk15872	10	106051152	106051552	4.75114	4.76897	4.73308	0.193794	0.127613	0.610075
pk116271	X	21990193	21990593	3.64837	3.46284	3.81273	-0.234619	0.127621	0.610075
pk56141	2	37844605	37845005	2.78844	2.88782	2.68171	0.283992	0.127621	0.610075
pk93427	6	42306286	42306686	3.95735	3.76457	4.12739	-0.218638	0.127641	0.610145
pk109241	9	546202	546602	2.7207	2.81006	2.62545	0.284245	0.127677	0.610264
pk15634	10	102973413	102973813	4.68529	4.71354	4.65648	0.193717	0.12768	0.610264
pk46849	17	62830193	62830593	1.30899	0.966799	1.58537	-0.460024	0.127685	0.610264
pk70753	22	44419883	44420283	4.95822	4.78477	5.11303	-0.192434	0.127687	0.610264
pk34682	14	95990424	95990824	4.92299	4.75913	5.07012	-0.192455	0.127704	0.610316
pk47273	17	70367021	70367421	2.85961	2.66122	3.03398	-0.27627	0.127708	0.610316
pk37297	15	66208931	66209331	3.6513	3.4759	3.80767	-0.229182	0.127764	0.610562
pk94830	6	90928119	90928519	4.60133	4.46093	4.72927	-0.201166	0.127775	0.610589
pk42275	16	75529029	75529429	3.75315	3.57103	3.91483	-0.225624	0.127789	0.61063
pk98735	7	17535471	17535871	3.25594	3.06142	3.42732	-0.248761	0.1278	0.610639
pk13776	10	68637122	68637522	3.72035	3.53258	3.88648	-0.233492	0.127804	0.610639
pk46221	17	48912242	48912642	3.35528	3.15406	3.53184	-0.243496	0.127811	0.610639
pk115156	hs37d5	24672712	24673112	0	0	0	-0.895046	0.127815	0.610639
pk26250	12	73777599	73777999	4.30717	4.36623	4.24559	0.210752	0.127817	0.610639
pk110431	9	36970006	36970406	2.91451	2.72077	3.08529	-0.273166	0.127824	0.610648
pk36998	15	62402352	62402752	4.02326	3.86168	4.16855	-0.214934	0.127839	0.610662
pk101977	7	105711844	105712244	6.28956	6.14752	6.41887	-0.169333	0.127847	0.610662
pk69389	22	26824984	26825384	5.59777	5.44218	5.7382	-0.1766	0.127852	0.610662
pk83097	4	141556809	141557209	4.33415	4.16935	4.48203	-0.20424	0.127874	0.610662
pk26529	12	85968126	85968526	3.77757	3.59368	3.94065	-0.226979	0.127875	0.610662
pk108719	8	136527781	136528181	4.38994	4.21609	4.54508	-0.21045	0.127887	0.610662
pk85907	5	55881853	55882253	2.64156	2.43663	2.82097	-0.295319	0.127888	0.610662
pk81082	4	77115441	77115841	4.85019	4.68547	4.99802	-0.193695	0.127891	0.610662
pk9480	1	207258023	207258423	3.57561	3.3838	3.74488	-0.231817	0.127894	0.610662
pk69333	22	25527488	25527888	3.27134	3.10124	3.42349	-0.244857	0.127894	0.610662
pk108441	8	129165260	129165660	4.50494	4.348	4.64647	-0.208181	0.127895	0.610662
pk47984	17	77966110	77966510	3.97585	3.81374	4.12157	-0.22412	0.127896	0.610662
pk93833	6	47337683	47338083	2.43877	2.19947	2.64397	-0.313924	0.127899	0.610662
pk13058	10	43788620	43789020	3.96559	3.78404	4.12683	-0.217706	0.127906	0.610662
pk20147	11	66486918	66487318	4.06794	3.89363	4.22345	-0.217189	0.127909	0.610662
pk46126	17	48177790	48178190	4.38131	4.22592	4.52158	-0.207876	0.127913	0.610662
pk57580	2	70314101	70314501	6.43462	6.46104	6.40771	0.160874	0.127919	0.610662
pk11996	10	13446638	13447038	3.65326	3.47239	3.81397	-0.236999	0.127921	0.610662
pk40164	16	15135478	15135878	4.25121	4.07431	4.40877	-0.209456	0.127929	0.610662
pk112240	9	104227628	104228028	4.39569	4.22847	4.54553	-0.205597	0.127929	0.610662
pk48525	18	6929691	6930091	4.6	4.63862	4.56032	0.231119	0.127948	0.610701
pk55834	2	28632077	28632477	4.04707	3.86364	4.20978	-0.220934	0.12795	0.610701
pk57503	2	69289361	69289761	2.70774	2.50087	2.88863	-0.291852	0.127953	0.610701
pk44122	17	16158645	16159045	4.18938	4.02816	4.33437	-0.213231	0.127967	0.610744
pk40514	16	23091034	23091434	4.03646	3.87853	4.1788	-0.217058	0.127981	0.610747
pk76916	3	158500084	158500484	2.30393	2.41908	2.17879	0.328383	0.127982	0.610747
pk106598	8	74459485	74459885	2.10484	1.89151	2.29066	-0.349089	0.127983	0.610747
pk116646	X	40017421	40017821	4.44092	4.26802	4.59531	-0.202334	0.128012	0.610847
pk46872	17	63069445	63069845	6.34347	6.19741	6.47609	-0.163589	0.128021	0.610847
pk48737	18	11855893	11856293	4.81702	4.65486	4.96278	-0.19465	0.128026	0.610847
pk87831	5	113653454	113653854	4.69346	4.53838	4.83348	-0.195378	0.128029	0.610847
pk117686	X	102879824	102880224	2.67783	2.45562	2.87034	-0.290871	0.12803	0.610847
pk31913	14	24522405	24522805	3.73376	3.54334	3.90196	-0.225904	0.128039	0.610865
pk87264	5	91848764	91849164	2.8604	2.654	3.04094	-0.273449	0.128063	0.610937
pk23406	12	4671175	4671575	5.09041	4.93603	5.22986	-0.18441	0.128064	0.610937
pk13507	10	61564777	61565177	3.85769	3.67121	4.0228	-0.221467	0.128076	0.610956
pk30509	13	73980575	73980975	4.15788	3.9955	4.30381	-0.21888	0.128082	0.610956
pk73638	3	57342398	57342798	1.13658	0.771937	1.42741	-0.493213	0.128083	0.610956
pk18924	11	36280276	36280676	3.95838	3.77066	4.12447	-0.216381	0.12809	0.610961
pk71248	3	4573078	4573478	3.17039	3.25576	3.07966	0.254099	0.128095	0.610963
pk43168	17	49998	50398	3.82182	3.67652	3.95381	-0.223467	0.128103	0.610973
pk51514	19	6066309	6066709	4.68877	4.53875	4.82466	-0.200316	0.128124	0.610973
pk106549	8	72917334	72917734	3.12967	2.94718	3.29164	-0.259313	0.128125	0.610973
pk104603	8	18671700	18672100	2.8613	2.64251	3.05123	-0.276778	0.128131	0.610973
pk2935	1	40317848	40318248	3.62218	3.43094	3.79102	-0.234839	0.128139	0.610973
pk50283	18	56219401	56219801	4.01559	3.84495	4.16816	-0.215801	0.128146	0.610973
pk88460	5	130864377	130864777	3.29318	3.11445	3.45218	-0.245987	0.128158	0.610973
pk36196	15	44429860	44430260	3.0857	3.16558	3.00113	0.261284	0.128168	0.610973
pk57516	2	69608458	69608858	3.75861	3.56601	3.92851	-0.226562	0.12817	0.610973
pk107360	8	101675787	101676187	4.96555	4.80654	5.10876	-0.195799	0.128171	0.610973
pk66639	20	48999909	49000309	4.96109	5.00217	4.91881	0.192065	0.128172	0.610973
pk26794	12	92839872	92840272	3.81314	3.63541	3.97136	-0.222904	0.128172	0.610973
pk68206	21	41005010	41005410	4.65898	4.695	4.62205	0.196008	0.128172	0.610973
pk71796	3	15361911	15362311	3.07608	2.8791	3.24938	-0.262265	0.128178	0.610973
pk87909	5	114959326	114959726	5.05784	5.09627	5.01836	0.189406	0.128179	0.610973
pk40583	16	24442242	24442642	3.30692	3.37875	3.23133	0.244671	0.12818	0.610973
pk103776	7	155524060	155524460	4.06412	3.8968	4.21404	-0.218364	0.128186	0.610977
pk836	1	11714672	11715072	5.63055	5.48486	5.76287	-0.172839	0.128201	0.610992
pk117139	X	54204490	54204890	2.90662	2.69999	3.08733	-0.270279	0.128202	0.610992
pk36883	15	59749272	59749672	2.42195	2.50505	2.33377	0.315356	0.128204	0.610992
pk43929	17	10704609	10705009	5.72779	5.58264	5.85967	-0.174069	0.128246	0.611167
pk42017	16	70781782	70782182	4.01581	3.84828	4.16589	-0.217047	0.128273	0.61127
pk66203	20	43235656	43236056	3.89111	3.94476	3.83539	0.224321	0.128283	0.61127
pk56640	2	47093914	47094314	4.00899	3.83512	4.16413	-0.214813	0.128283	0.61127
pk553	1	8262202	8262602	4.57861	4.39436	4.74196	-0.204934	0.12829	0.61128
pk98863	7	21941983	21942383	2.37794	2.47927	2.26895	0.324458	0.128345	0.611495
pk56804	2	53538820	53539220	4.61739	4.64326	4.59104	0.209559	0.128346	0.611495
pk20705	11	73675361	73675761	4.48927	4.3115	4.64751	-0.200742	0.12837	0.611586
pk90911	6	2222353	2222753	2.88601	2.6644	3.07807	-0.277337	0.128393	0.611671
pk7086	1	156099995	156100395	5.95911	5.8142	6.09078	-0.166014	0.128407	0.611697
pk59193	2	112945628	112946028	3.09916	3.15067	3.04573	0.256565	0.128409	0.611697
pk35499	15	30817305	30817705	0.965733	0.669782	1.21118	-0.526205	0.128428	0.611762
pk83747	4	157997213	157997613	3.97078	3.81409	4.11211	-0.219938	0.128452	0.611856
pk35109	14	103838885	103839285	3.73026	3.53393	3.90305	-0.226582	0.128481	0.611966
pk86745	5	74660358	74660758	2.92328	2.74252	3.08389	-0.276113	0.128489	0.611983
pk73698	3	58057259	58057659	3.7867	3.83839	3.73308	0.220072	0.128511	0.612061
pk72497	3	37934463	37934863	3.77983	3.61594	3.92699	-0.223766	0.128516	0.612061
pk82164	4	103811012	103811412	3.81785	3.65367	3.96524	-0.224886	0.128534	0.612113
pk78104	3	188598944	188599344	2.5426	2.63518	2.44368	0.303076	0.128537	0.612113
pk18933	11	36354990	36355390	3.17455	2.98607	3.34122	-0.25917	0.128561	0.612202
pk73230	3	49728906	49729306	3.07894	3.14488	3.00985	0.256561	0.128573	0.612211
pk82309	4	108834392	108834792	3.07091	2.87433	3.24389	-0.258146	0.128576	0.612211
pk56548	2	45909756	45910156	3.37326	3.19483	3.53203	-0.238393	0.128578	0.612211
pk89925	5	158938602	158939002	2.48477	2.30424	2.6452	-0.327497	0.128585	0.61222
pk41453	16	57034415	57034815	4.17749	3.98716	4.34562	-0.214187	0.128603	0.612281
pk111467	9	89563337	89563737	4.32937	4.14632	4.49179	-0.207286	0.128622	0.612346
pk46674	17	60175826	60176226	2.85236	2.64347	3.0348	-0.27346	0.128648	0.612446
pk12338	10	22909409	22909809	3.58559	3.39662	3.75265	-0.230645	0.128691	0.612623
pk60227	2	149985997	149986397	2.7486	2.54171	2.9295	-0.289674	0.128703	0.612623
pk91648	6	14505597	14505997	2.16361	1.95628	2.34486	-0.34425	0.128706	0.612623
pk116071	X	15769334	15769734	3.83912	3.67711	3.98476	-0.232099	0.128706	0.612623
pk95178	6	108145155	108145555	2.85847	2.66477	3.02922	-0.277034	0.128719	0.612661
pk77126	3	168976928	168977328	2.98374	3.06186	2.90114	0.262114	0.128768	0.612831
pk46260	17	49337610	49338010	6.45449	6.47339	6.43534	0.159333	0.12877	0.612831
pk78473	3	195310681	195311081	3.44832	3.2518	3.62126	-0.243362	0.128771	0.612831
pk77396	3	172414149	172414549	4.47425	4.31765	4.61551	-0.201393	0.128788	0.612887
pk57634	2	71130611	71131011	3.33687	3.15335	3.49966	-0.250124	0.128799	0.612904
pk57913	2	79984671	79985071	3.59663	3.6598	3.53057	0.2311	0.128806	0.612904
pk51519	19	6126215	6126615	4.68276	4.5227	4.82682	-0.197267	0.128806	0.612904
pk107233	8	99011630	99012030	4.44042	4.30483	4.56436	-0.20622	0.128817	0.612931
pk3139	1	42886512	42886912	3.01917	2.83931	3.17906	-0.263499	0.128826	0.61295
pk34285	14	89687444	89687844	3.91647	3.74438	4.07021	-0.223034	0.128842	0.612989
pk115505	hs37d5	32170696	32171096	3.20332	3.00282	3.37933	-0.263037	0.128845	0.612989
pk93250	6	39155914	39156314	4.11882	4.16943	4.06638	0.215949	0.128852	0.612998
pk14261	10	75781080	75781480	3.64759	3.46257	3.81156	-0.230448	0.128863	0.613027
pk42671	16	84787939	84788339	3.58464	3.39435	3.75272	-0.231112	0.128879	0.613079
pk879	1	12112061	12112461	4.97406	4.82602	5.10832	-0.187286	0.128899	0.613134
pk33923	14	75595289	75595689	3.05074	3.13856	2.95723	0.267822	0.12891	0.613134
pk65824	20	34674670	34675070	5.39989	5.26151	5.52615	-0.180339	0.128913	0.613134
pk116123	X	17309666	17310066	2.34208	2.43655	2.24099	0.325735	0.128915	0.613134
pk4819	1	84726519	84726919	4.65093	4.48874	4.79671	-0.200456	0.128917	0.613134
pk31808	14	23288655	23289055	3.7166	3.55499	3.86191	-0.228668	0.128962	0.613324
pk13043	10	43661959	43662687	3.54878	3.62382	3.46962	0.234919	0.128969	0.613331
pk109590	9	8329852	8330252	4.16807	4.01115	4.30959	-0.214212	0.128992	0.61342
pk33411	14	67653895	67654295	4.9002	4.93632	4.86315	0.19165	0.129	0.61343
pk95872	6	128262365	128262765	2.86207	2.65902	3.04005	-0.276563	0.129013	0.613468
pk116907	X	46235323	46235723	2.61726	2.3782	2.82229	-0.297235	0.129024	0.613497
pk112818	9	116143123	116143523	4.08048	3.92166	4.22355	-0.21847	0.129038	0.613536
pk8442	1	183614772	183615172	4.27301	4.08078	4.44261	-0.209608	0.129047	0.613556
pk64133	2	241807649	241808049	3.61343	3.45934	3.75264	-0.235591	0.129062	0.613605
pk111187	9	83929443	83929843	2.8516	2.66214	3.01904	-0.274291	0.129075	0.613628
pk3967	1	55971511	55971911	4.17123	4.23331	4.10635	0.216084	0.129077	0.613628
pk55038	2	10526162	10526562	3.85555	3.66471	4.02408	-0.228499	0.129091	0.613669
pk74386	3	73590558	73590958	2.7392	2.82926	2.64314	0.285789	0.129111	0.613736
pk48330	18	525030	525430	2.14833	2.2901	1.9911	0.351179	0.129116	0.613736
pk93410	6	42167807	42168207	3.15951	2.98072	3.31857	-0.252865	0.129121	0.613738
pk82426	4	111592783	111593183	2.8386	2.63362	3.01804	-0.275976	0.129149	0.6138
pk567	1	8403473	8403873	3.92694	3.72906	4.10092	-0.221198	0.12915	0.6138
pk17277	11	1536691	1537091	4.40437	4.23271	4.55776	-0.20172	0.129152	0.6138
pk85052	5	14589158	14589558	3.6855	3.51371	3.83899	-0.23058	0.129161	0.6138
pk47173	17	67594511	67594911	4.47942	4.31724	4.6252	-0.201998	0.129163	0.6138
pk81904	4	95383695	95384095	3.37871	3.19792	3.53935	-0.241361	0.129169	0.6138
pk27508	12	109332234	109332634	2.91915	2.71241	3.09995	-0.272273	0.129171	0.6138
pk30590	13	75974914	75975314	3.22463	3.28963	3.15657	0.249902	0.129178	0.6138
pk109345	9	3944586	3944986	2.43047	2.18783	2.63811	-0.311922	0.129184	0.6138
pk99454	7	32709223	32709623	4.42341	4.45559	4.39049	0.202333	0.129191	0.6138
pk23832	12	12602807	12603207	3.18274	2.99128	3.35174	-0.253832	0.129191	0.6138
pk56902	2	55319570	55319970	3.64114	3.45163	3.80863	-0.22851	0.129207	0.613845
pk32167	14	32903430	32903830	4.35786	4.21358	4.48901	-0.207282	0.129211	0.613845
pk91727	6	16109586	16109986	4.21715	4.0585	4.36006	-0.20683	0.129218	0.613852
pk103002	7	135242656	135243056	5.06178	4.90302	5.2048	-0.186447	0.129232	0.613896
pk29766	13	42270643	42271043	5.66202	5.69827	5.62483	0.173588	0.129245	0.613932
pk21093	11	79191833	79192233	2.86114	2.67847	3.02326	-0.278009	0.12925	0.613932
pk99436	7	32243980	32244380	3.87367	3.71412	4.01732	-0.217849	0.129283	0.614037
pk31627	13	115104023	115104423	2.27623	2.00502	2.50444	-0.345722	0.129284	0.614037
pk9745	1	212355951	212356351	3.63089	3.71202	3.54492	0.232385	0.129299	0.614037
pk58495	2	99181238	99181638	3.36751	3.42832	3.30403	0.242519	0.129299	0.614037
pk116782	X	43537247	43537647	3.48415	3.55471	3.40997	0.235961	0.129301	0.614037
pk107746	8	116660398	116660798	2.98146	2.78859	3.15156	-0.267273	0.129304	0.614037
pk28037	12	118539896	118540296	5.08731	4.9481	5.21427	-0.182774	0.129317	0.614037
pk110082	9	27441295	27441695	4.61599	4.43933	4.77336	-0.196632	0.129318	0.614037
pk114291	9	140045403	140045803	6.32819	6.35254	6.30343	0.163552	0.129318	0.614037
pk61330	2	176971705	176972105	4.38363	4.22441	4.527	-0.20393	0.129331	0.614062
pk30880	13	96257626	96258026	3.62056	3.44217	3.77929	-0.240158	0.129338	0.614062
pk92525	6	30509408	30509808	4.57497	4.41184	4.7215	-0.198428	0.129343	0.614062
pk68077	21	38802690	38803090	2.92696	2.72241	3.10607	-0.269213	0.129345	0.614062
pk81537	4	86182545	86182945	2.04289	1.79845	2.25184	-0.362127	0.12936	0.614066
pk30566	13	74785025	74785425	2.85053	2.60286	3.06185	-0.275905	0.129368	0.614066
pk7800	1	169101735	169102135	2.76336	2.84935	2.67191	0.277451	0.129371	0.614066
pk112951	9	117749397	117749797	3.85778	3.69807	4.00157	-0.220526	0.129372	0.614066
pk2911	1	40075266	40075666	2.99514	3.06471	2.92205	0.265081	0.129372	0.614066
pk85130	5	16701801	16702201	2.39788	2.20118	2.57095	-0.320877	0.129381	0.614066
pk1483	1	20437218	20437618	4.25778	4.09125	4.40706	-0.210212	0.129382	0.614066
pk16594	10	123314355	123314755	2.72666	2.51901	2.90816	-0.287937	0.129396	0.614069
pk90578	5	176727454	176727854	5.89443	5.75979	6.01758	-0.170904	0.129407	0.614069
pk40201	16	15766652	15767052	4.32224	4.16731	4.46212	-0.206608	0.129408	0.614069
pk115557	hs37d5	33336956	33337356	0.841814	1.07357	0.565575	0.535848	0.129409	0.614069
pk59366	2	117562486	117562886	4.57234	4.628	4.51445	0.197404	0.129411	0.614069
pk10143	1	223914320	223914720	5.42086	5.27083	5.55674	-0.179518	0.129413	0.614069
pk45848	17	44947637	44948037	3.19491	3.01572	3.35429	-0.249709	0.129422	0.614069
pk72214	3	30647849	30648249	6.82853	6.68987	6.95502	-0.15516	0.129424	0.614069
pk85044	5	14551316	14551716	5.99493	5.85025	6.12642	-0.167118	0.12943	0.614074
pk24545	12	31138739	31139139	3.68753	3.50677	3.84814	-0.225008	0.129441	0.614105
pk90935	6	2589291	2589691	4.42816	4.25269	4.58458	-0.209253	0.129463	0.614165
pk56667	2	47296674	47297074	6.21528	6.0786	6.34013	-0.162855	0.129465	0.614165
pk106698	8	79289198	79289598	2.6479	2.71829	2.5739	0.290452	0.12947	0.614165
pk80310	4	46804882	46805282	2.52688	2.66011	2.38008	0.31175	0.12948	0.614166
pk87234	5	90490811	90491211	4.86402	4.9015	4.82555	0.195287	0.129493	0.614166
pk96696	6	145200589	145200989	3.51151	3.33377	3.66974	-0.232293	0.129497	0.614166
pk46808	17	62278053	62278453	3.866	3.68631	4.02576	-0.222736	0.129498	0.614166
pk64183	2	242498434	242498834	5.26138	5.10082	5.40584	-0.181831	0.129499	0.614166
pk35795	15	38706548	38706948	2.52001	2.29517	2.71449	-0.305538	0.129508	0.614166
pk72973	3	46106796	46107196	4.5618	4.41857	4.69208	-0.20016	0.129515	0.614166
pk118652	Y	7829907	7830307	1.8992	1.63926	2.11938	-0.417207	0.129518	0.614166
pk50356	18	57962955	57963355	4.22583	4.07427	4.36297	-0.209707	0.12952	0.614166
pk18534	11	24609605	24610005	2.27517	2.39863	2.14013	0.330777	0.129522	0.614166
pk48891	18	18743834	18744234	3.88007	3.68825	4.04935	-0.223892	0.129527	0.614166
pk11283	1	246568059	246568459	2.42251	2.18337	2.62759	-0.31497	0.129542	0.614213
pk108329	8	127522511	127522911	3.57698	3.62219	3.53032	0.231162	0.129556	0.614236
pk7666	1	167458092	167458492	3.13122	2.93965	3.3003	-0.257491	0.129557	0.614236
pk85536	5	40382107	40382507	5.82471	5.68543	5.95173	-0.17163	0.129562	0.614237
pk103096	7	138803156	138803556	5.38055	5.41604	5.34417	0.177863	0.129574	0.614258
pk22053	11	112325559	112325959	2.91364	2.70275	3.0976	-0.270387	0.129577	0.614258
pk1409	1	19766922	19767322	3.7982	3.84765	3.747	0.225082	0.129599	0.614333
pk17037	10	134346246	134346646	4.35746	4.20558	4.49486	-0.202696	0.129607	0.614333
pk107743	8	115022673	115023073	1.81536	1.99888	1.60504	0.419578	0.129608	0.614333
pk57350	2	65303019	65303419	5.10712	4.95352	5.24594	-0.185209	0.129621	0.614369
pk101132	7	87976402	87976802	4.3695	4.21668	4.50766	-0.20782	0.129635	0.614409
pk48834	18	13112983	13113383	3.08441	2.88206	3.26184	-0.259047	0.129647	0.614436
pk70014	22	36766329	36766729	6.32201	6.19698	6.43706	-0.161868	0.129651	0.614436
pk32286	14	35847779	35848179	4.59401	4.65131	4.53434	0.202552	0.12966	0.614439
pk63673	2	235044335	235044735	4.3947	4.21254	4.55642	-0.20179	0.129662	0.614439
pk1434	1	19975106	19975506	5.08745	4.93366	5.22641	-0.188318	0.129682	0.614511
pk47618	17	73868873	73869273	5.47668	5.34314	5.59891	-0.175698	0.129698	0.614563
pk106648	8	76178982	76179382	2.99947	3.04803	2.94922	0.269952	0.129755	0.61479
pk21529	11	94501235	94501635	2.81013	2.59801	2.99502	-0.278132	0.129757	0.61479
pk36481	15	51573552	51573952	3.72845	3.56093	3.87853	-0.227913	0.129786	0.614903
pk66739	20	50109125	50109525	3.43933	3.2647	3.59508	-0.242012	0.129809	0.614987
pk96460	6	139341821	139342221	4.05782	3.90042	4.19972	-0.211698	0.129838	0.615063
pk105241	8	29446841	29447241	4.19243	4.0154	4.3501	-0.214092	0.129839	0.615063
pk8801	1	199688432	199688832	4.36852	4.42612	4.30853	0.205591	0.12984	0.615063
pk9651	1	210406861	210407261	5.74365	5.59029	5.88226	-0.172398	0.129845	0.615063
pk6053	1	115610043	115610443	2.93299	2.7072	3.12818	-0.279693	0.129852	0.615063
pk21382	11	88241809	88242209	3.84845	3.67592	4.00254	-0.221088	0.129858	0.615063
pk13088	10	44359281	44359681	5.08754	4.95405	5.20971	-0.187479	0.129862	0.615063
pk99867	7	44678094	44678494	4.46821	4.31035	4.61049	-0.201054	0.129866	0.615063
pk53183	19	39768207	39768607	3.67186	3.52346	3.80641	-0.230599	0.129871	0.615063
pk95477	6	112572800	112573200	3.11361	2.91705	3.28657	-0.262443	0.129886	0.615073
pk101477	7	98232687	98233087	2.87458	2.66276	3.05925	-0.27349	0.129888	0.615073
pk48052	17	78962880	78963280	4.29456	4.12431	4.44682	-0.207452	0.129891	0.615073
pk26774	12	92458185	92458585	3.69697	3.51339	3.8598	-0.22955	0.129897	0.615073
pk93536	6	43596280	43596680	5.31756	5.16784	5.4532	-0.180955	0.129903	0.615073
pk83403	4	149746835	149747235	2.72654	2.49565	2.92553	-0.28953	0.129904	0.615073
pk912	1	12585442	12585842	3.15908	2.95344	3.33904	-0.253235	0.129927	0.615136
pk16434	10	120243698	120244098	2.87332	2.69889	3.02891	-0.278703	0.129931	0.615136
pk112419	9	110383043	110383443	4.94911	4.7973	5.08647	-0.193919	0.129937	0.615136
pk83373	4	149213772	149214172	4.08939	4.12314	4.05484	0.210011	0.129944	0.615136
pk86131	5	59455174	59455574	2.35959	2.45576	2.25654	0.317653	0.129953	0.615136
pk15907	10	108540342	108540742	2.7909	2.58506	2.97101	-0.293569	0.129965	0.615136
pk13027	10	43362127	43362527	4.19049	4.01378	4.34789	-0.207084	0.12997	0.615136
pk82280	4	108117496	108117896	2.84599	2.6564	3.01354	-0.28275	0.129979	0.615136
pk92919	6	35011971	35012371	5.06932	4.91034	5.21251	-0.18901	0.12998	0.615136
pk48692	18	10131882	10132282	4.57662	4.40983	4.72611	-0.197205	0.129983	0.615136
pk95505	6	113953507	113953907	5.8186	5.66372	5.95845	-0.169836	0.129987	0.615136
pk42332	16	78036823	78037223	3.7731	3.82789	3.71615	0.223075	0.129988	0.615136
pk66839	20	52418089	52418489	3.84252	3.6845	3.98493	-0.21904	0.129998	0.615136
pk41601	16	63651576	63651976	4.53502	4.35832	4.69242	-0.203401	0.129999	0.615136
pk28047	12	118643784	118644184	3.85871	3.67347	4.02285	-0.223488	0.130005	0.615136
pk14699	10	86068578	86068978	3.22827	3.02728	3.40465	-0.250469	0.130006	0.615136
pk110215	9	33814069	33814469	4.86732	4.70162	5.01594	-0.191712	0.130008	0.615136
pk98798	7	20238980	20239380	5.76614	5.80207	5.72929	0.170313	0.130011	0.615136
pk21308	11	86278415	86278815	4.64953	4.50442	4.78138	-0.194827	0.130028	0.615164
pk32781	14	54937453	54937853	3.60687	3.66257	3.54892	0.227643	0.130033	0.615164
pk52892	19	35464072	35464472	4.63767	4.46643	4.79073	-0.195028	0.130035	0.615164
pk86932	5	79449406	79449806	4.00947	3.84508	4.15702	-0.217896	0.130037	0.615164
pk105398	8	33896980	33897380	3.40277	3.23245	3.55509	-0.243419	0.130043	0.615167
pk45059	17	35489141	35489541	3.02497	3.10505	2.94017	0.262163	0.13005	0.615176
pk101209	7	91639532	91639932	2.00478	1.76392	2.21111	-0.363998	0.130068	0.615237
pk91217	6	5879001	5879401	2.02482	2.17206	1.86082	0.355467	0.130079	0.615264
pk74429	3	75442458	75442858	1.64102	1.37829	1.86319	-0.419659	0.130104	0.615328
pk84942	5	10284084	10284484	4.18751	4.23301	4.14052	0.207347	0.130106	0.615328
pk38813	15	91400536	91400936	3.40289	3.23155	3.55602	-0.242285	0.130111	0.615328
pk60682	2	161987623	161988023	3.7193	3.54371	3.87583	-0.230987	0.130114	0.615328
pk63691	2	235200516	235200916	3.90825	3.74202	4.05729	-0.217726	0.130127	0.615368
pk108822	8	141181978	141182378	2.85244	2.68059	3.00599	-0.272784	0.130135	0.615381
pk91291	6	7161226	7161626	5.11058	5.15092	5.06907	0.183651	0.130149	0.615402
pk17872	11	11534944	11535344	3.47369	3.30197	3.62713	-0.240275	0.13015	0.615402
pk105771	8	42042337	42042737	4.80711	4.64104	4.95603	-0.198348	0.130162	0.615436
pk39905	16	9661461	9661861	2.23899	2.00073	2.44342	-0.348778	0.130173	0.615463
pk75506	3	123451275	123451675	5.25964	5.1042	5.39995	-0.183691	0.130181	0.615469
pk115799	X	6973561	6973961	5.09621	4.92631	5.24818	-0.194577	0.130186	0.615469
pk69901	22	35536792	35537192	4.59678	4.63366	4.55894	0.199145	0.13019	0.615469
pk29186	13	28051336	28051736	3.00287	2.82659	3.15995	-0.272298	0.130222	0.615576
pk96786	6	147831841	147832241	3.98396	3.81145	4.13802	-0.217524	0.130223	0.615576
pk16074	10	113107384	113107784	3.47924	3.30351	3.63588	-0.238635	0.130234	0.615586
pk89621	5	149894272	149894672	4.7784	4.61678	4.92372	-0.194533	0.130235	0.615586
pk8079	1	176001373	176001773	2.77384	2.57273	2.95033	-0.286305	0.130242	0.615594
pk17684	11	8778689	8779089	3.85761	3.68178	4.01431	-0.219277	0.130254	0.615621
pk78716	4	1037345	1037745	5.7852	5.6362	5.92024	-0.170357	0.130258	0.615621
pk18137	11	15139952	15140352	3.08275	2.90425	3.24157	-0.258162	0.130269	0.615647
pk110398	9	36306642	36307042	4.68524	4.73693	4.63163	0.199707	0.130276	0.615655
pk70993	22	47380904	47381304	2.90349	2.70792	3.07569	-0.268419	0.130282	0.615657
pk30165	13	50580890	50581290	3.24767	3.30934	3.18325	0.247593	0.130291	0.615676
pk49698	18	43419348	43419748	3.95606	3.78748	4.10699	-0.221294	0.130305	0.615701
pk642	1	9240463	9240863	5.394	5.4284	5.35876	0.178751	0.130306	0.615701
pk69554	22	30135034	30135434	2.6536	2.41162	2.86076	-0.299078	0.130314	0.615713
pk71734	3	14476036	14476436	3.91649	3.73156	4.08038	-0.21715	0.130331	0.61573
pk29285	13	30282020	30282420	3.30568	3.36607	3.24264	0.245131	0.130333	0.61573
pk84096	4	171227036	171227436	5.11571	5.15993	5.07008	0.186903	0.130333	0.61573
pk77997	3	186756991	186757391	3.75558	3.60978	3.88799	-0.227294	0.130339	0.615732
pk46597	17	58224865	58225265	4.96056	4.81799	5.09029	-0.194355	0.130364	0.615816
pk59648	2	122547823	122548223	5.62953	5.4851	5.76081	-0.172006	0.130367	0.615816
pk39145	15	100047627	100048027	2.88221	2.68172	3.0582	-0.27477	0.130375	0.615831
pk35863	15	40039499	40039899	3.0343	2.85073	3.19712	-0.259996	0.13039	0.615874
pk74389	3	73613215	73613615	2.83809	2.63135	3.01888	-0.277209	0.130399	0.615893
pk98424	7	7804157	7804557	3.08165	2.89034	3.25053	-0.256355	0.130407	0.615905
pk67538	21	18813707	18814107	3.62791	3.44373	3.79123	-0.238763	0.130421	0.615949
pk1265	1	17839633	17840033	5.00415	5.05258	4.95403	0.191477	0.130433	0.615979
pk95750	6	125285212	125285612	4.517	4.36897	4.65125	-0.197571	0.130456	0.616065
pk56813	2	53982268	53982668	3.06449	3.1219	3.0047	0.257109	0.130462	0.61607
pk55590	2	25623476	25623876	3.32551	3.14457	3.48626	-0.251609	0.130484	0.616147
pk8087	1	176189411	176189811	4.62893	4.45462	4.78444	-0.198209	0.130495	0.616175
pk70782	22	44963284	44963684	3.1046	3.18868	3.01533	0.259985	0.130512	0.616232
pk84991	5	11904119	11904519	3.47437	3.27956	3.64597	-0.237709	0.130546	0.61636
pk15848	10	105707725	105708125	4.79808	4.64212	4.93881	-0.196578	0.130557	0.61636
pk2410	1	31585044	31585444	2.16505	2.28366	2.03581	0.34182	0.130558	0.61636
pk114712	hs37d5	10771854	10772254	2.90855	2.98005	2.83333	0.266817	0.13056	0.61636
pk65108	20	18072269	18072669	3.95912	3.79065	4.10996	-0.217698	0.130575	0.616371
pk88485	5	131561086	131561486	4.14741	3.98727	4.29154	-0.208552	0.130578	0.616371
pk70268	22	38863841	38864241	5.63021	5.48693	5.76053	-0.170431	0.130578	0.616371
pk27961	12	117111613	117112013	2.75256	2.54739	2.93215	-0.281393	0.130586	0.616383
pk71760	3	14845182	14845582	5.60056	5.44522	5.74079	-0.174039	0.130602	0.616434
pk39464	16	1820866	1821266	5.33978	5.17597	5.48687	-0.178376	0.130615	0.616471
pk56282	2	40140693	40141093	2.96884	3.03103	2.90384	0.264788	0.130632	0.616507
pk116151	X	17831371	17831771	5.03456	5.07848	4.98926	0.187611	0.130633	0.616507
pk118685	Y	8650663	8651063	2.06274	1.88474	2.22117	-0.387805	0.130645	0.616539
pk51522	19	6218491	6218891	4.37052	4.20982	4.5151	-0.201806	0.13065	0.616539
pk8653	1	192980525	192980925	4.38474	4.21942	4.53305	-0.203839	0.130664	0.616584
pk66314	20	44496016	44496416	4.69789	4.54037	4.8399	-0.195126	0.130683	0.616648
pk20	1	875634	876034	4.18725	4.02271	4.33494	-0.210793	0.130695	0.616661
pk83258	4	146825743	146826143	4.85904	4.8976	4.81942	0.19598	0.130701	0.616661
pk84554	4	187765421	187765821	3.39731	3.22042	3.55486	-0.239447	0.130705	0.616661
pk113483	9	130110391	130110791	2.52198	2.62208	2.4144	0.306752	0.130707	0.616661
pk32727	14	54317573	54317973	3.27087	3.07389	3.44415	-0.248486	0.13072	0.616686
pk31630	14	20763044	20763444	2.69208	2.47407	2.88143	-0.293438	0.130725	0.616686
pk65519	20	30300476	30300876	4.96376	4.81434	5.09914	-0.189605	0.130728	0.616686
pk71040	22	48887242	48887642	2.48875	2.28665	2.66598	-0.305118	0.130735	0.616694
pk91543	6	12324345	12324745	6.65185	6.52092	6.77188	-0.157538	0.130743	0.616709
pk31190	13	104008719	104009119	3.60021	3.67146	3.52527	0.230734	0.13075	0.616717
pk18559	11	27195505	27195905	2.5031	2.2917	2.68744	-0.310607	0.130764	0.616727
pk59268	2	113835920	113836320	5.84004	5.69258	5.9738	-0.171718	0.130769	0.616727
pk88223	5	125209754	125210154	3.84502	3.65994	4.00903	-0.221296	0.13077	0.616727
pk12363	10	23357056	23357456	3.97807	3.79973	4.13678	-0.215622	0.130773	0.616727
pk37985	15	75370004	75370404	3.72304	3.79792	3.64406	0.22247	0.130792	0.616793
pk117323	X	68607426	68607826	2.67657	2.44471	2.87627	-0.289008	0.1308	0.616804
pk104381	8	11314059	11314459	4.83884	4.7118	4.95559	-0.192226	0.130807	0.616804
pk49339	18	29545253	29545653	3.13492	2.95899	3.2917	-0.266217	0.130813	0.616804
pk13154	10	47004670	47005070	4.13205	3.96806	4.27929	-0.210246	0.130816	0.616804
pk61536	2	182608009	182608409	3.40475	3.20789	3.57795	-0.240055	0.130825	0.616804
pk79293	4	11107735	11108135	4.16087	4.22865	4.08974	0.211423	0.130825	0.616804
pk20175	11	66751464	66751864	5.38591	5.23618	5.52156	-0.178865	0.130839	0.616826
pk76956	3	159647215	159647615	4.38705	4.43978	4.33233	0.209154	0.13084	0.616826
pk85075	5	14893489	14893889	4.84213	4.69838	4.97285	-0.191104	0.130873	0.616935
pk107872	8	120133888	120134288	3.46705	3.26572	3.64369	-0.240059	0.130874	0.616935
pk42557	16	82620954	82621354	2.13145	1.88474	2.34206	-0.354413	0.130882	0.616949
pk72876	3	44726884	44727284	3.45221	3.27329	3.61137	-0.239544	0.130898	0.616983
pk104194	8	8127914	8128314	6.0916	5.9546	6.21671	-0.165862	0.1309	0.616983
pk30547	13	74346552	74346952	2.40571	2.16387	2.61277	-0.315277	0.130917	0.617025
pk82594	4	119273764	119274164	5.89595	5.74213	6.03495	-0.167957	0.130924	0.617025
pk101442	7	97840495	97840895	4.31111	4.15112	4.45511	-0.20346	0.13093	0.617025
pk95286	6	109558246	109558646	4.17325	4.01396	4.31669	-0.211709	0.130933	0.617025
pk52673	19	23577283	23577683	4.59857	4.64941	4.54587	0.197643	0.130935	0.617025
pk9524	1	207872198	207872598	3.11	3.17272	3.04443	0.254666	0.130948	0.61706
pk82178	4	104023543	104023943	3.46704	3.2837	3.62968	-0.2427	0.130953	0.61706
pk2744	1	36734995	36735395	2.3214	2.07697	2.53035	-0.327471	0.13096	0.617072
pk55096	2	11059217	11059617	4.30045	4.11754	4.46276	-0.209844	0.130977	0.617127
pk32415	14	39519587	39519987	4.7693	4.61659	4.90737	-0.193214	0.130986	0.617146
pk52393	19	17618634	17619034	3.74475	3.55098	3.91555	-0.228536	0.130999	0.617174
pk24113	12	16131805	16132205	4.23834	4.06985	4.3892	-0.204978	0.131006	0.617174
pk43651	17	6839721	6840121	2.05934	1.81734	2.26651	-0.359546	0.131011	0.617174
pk23307	12	2894194	2894594	4.17903	4.02269	4.32007	-0.216866	0.131017	0.617174
pk78029	3	187513322	187513722	4.06991	3.90638	4.21677	-0.212908	0.131018	0.617174
pk100985	7	81488131	81488531	2.27596	2.05347	2.46868	-0.324713	0.131029	0.6172
pk83406	4	149768964	149769364	3.7866	3.59428	3.95627	-0.229614	0.131036	0.617207
pk106622	8	74897200	74897600	3.00667	2.79078	3.19442	-0.263809	0.131048	0.617207
pk75893	3	129175176	129175576	2.01978	1.74753	2.24871	-0.357839	0.13105	0.617207
pk69301	22	25223223	25223623	5.21674	5.0716	5.3486	-0.189354	0.131051	0.617207
pk26490	12	83134120	83134520	3.2947	3.10409	3.46303	-0.245187	0.131064	0.617243
pk19901	11	64375475	64375875	2.47368	2.24775	2.66897	-0.310534	0.131082	0.617304
pk93166	6	37666704	37667104	3.58979	3.41895	3.74253	-0.229643	0.131145	0.617547
pk60424	2	156894002	156894402	3.94461	3.77533	4.0961	-0.222827	0.131149	0.617547
pk74178	3	69865089	69865489	2.64161	2.43622	2.82138	-0.293707	0.131149	0.617547
pk50034	18	49596673	49597073	4.35775	4.41499	4.29815	0.205588	0.131157	0.61756
pk27123	12	101006351	101006751	5.36586	5.21379	5.50342	-0.183634	0.131185	0.617645
pk58254	2	91750515	91750915	2.52388	2.23989	2.76105	-0.320008	0.131186	0.617645
pk96741	6	146683255	146683655	2.8692	2.95738	2.77527	0.275326	0.131197	0.617674
pk54805	2	8026796	8027196	2.55476	2.34622	2.73693	-0.301901	0.131211	0.617713
pk60151	2	146242038	146242438	2.90096	2.69172	3.08367	-0.26927	0.131222	0.617717
pk100552	7	72834318	72834718	1.77403	1.92577	1.60443	0.385626	0.131222	0.617717
pk14870	10	89916102	89916502	3.7841	3.62761	3.92526	-0.226269	0.131246	0.617793
pk40103	16	14003792	14004192	4.19791	4.01859	4.3574	-0.210818	0.131248	0.617793
pk103344	7	142996929	142997329	3.33	3.36319	3.29602	0.240724	0.13126	0.61781
pk113092	9	123488201	123488601	2.62706	2.43262	2.79839	-0.291361	0.131262	0.61781
pk83974	4	169226170	169226570	4.7318	4.56568	4.88075	-0.196355	0.131279	0.617864
pk26994	12	96087796	96088196	3.13702	2.92807	3.31951	-0.262294	0.131286	0.617872
pk95240	6	109034158	109034558	4.28963	4.12048	4.44102	-0.211746	0.131299	0.617911
pk111679	9	93880405	93880805	4.63924	4.48481	4.77873	-0.193429	0.131305	0.617915
pk61660	2	188433779	188434179	2.83617	2.63927	3.0094	-0.280432	0.131322	0.617967
pk79974	4	37877783	37878183	5.26171	5.29743	5.22507	0.180388	0.131341	0.618031
pk100894	7	79183111	79183511	2.37472	2.12992	2.58394	-0.316666	0.131348	0.618033
pk56876	2	54900753	54901153	5.57302	5.42176	5.70992	-0.17519	0.131351	0.618033
pk91588	6	13395591	13395991	4.09852	3.93628	4.24434	-0.218266	0.131364	0.618066
pk63114	2	225331126	225331526	2.6418	2.40494	2.84521	-0.290115	0.131412	0.618271
pk33396	14	66751083	66751483	3.29179	3.33892	3.24307	0.245363	0.131427	0.618298
pk33833	14	74238495	74238895	4.88524	4.72638	5.02834	-0.192425	0.131435	0.618298
pk53404	19	42259205	42259605	4.28853	4.34702	4.22758	0.205015	0.131448	0.618298
pk32379	14	37854474	37854874	2.45773	2.22255	2.65989	-0.312291	0.131449	0.618298
pk42599	16	84076550	84076950	4.29273	4.13575	4.4343	-0.207069	0.131452	0.618298
pk116080	X	16141338	16141738	4.17488	4.21222	4.13655	0.207539	0.131454	0.618298
pk97639	6	166946914	166947314	5.29189	5.1366	5.43207	-0.181474	0.131455	0.618298
pk101264	7	92465733	92466133	4.44303	4.27565	4.59299	-0.20018	0.131462	0.618308
pk11407	10	679976	680376	2.77662	2.55739	2.96689	-0.28754	0.131468	0.618315
pk71613	3	12671069	12671469	4.33717	4.19275	4.46843	-0.207781	0.131475	0.618318
pk113815	9	133605573	133605973	4.50563	4.5499	4.45997	0.202659	0.131483	0.618333
pk97870	6	169986873	169987273	2.40836	2.17898	2.60623	-0.318618	0.131488	0.618333
pk52428	19	17976510	17976910	5.50201	5.36155	5.63	-0.174916	0.131497	0.618349
pk55520	2	24272334	24272734	4.86124	4.69588	5.00958	-0.193651	0.131509	0.618382
pk17968	11	12714574	12714974	4.52793	4.36042	4.678	-0.198871	0.131516	0.618391
pk74182	3	69969221	69969621	1.07287	1.24976	0.871215	0.486708	0.131547	0.618513
pk70083	22	37518221	37518621	3.01255	2.8082	3.19152	-0.260875	0.131566	0.618577
pk16132	10	114409503	114409903	3.4407	3.23533	3.62044	-0.237241	0.13158	0.61861
pk26138	12	70294406	70294806	3.32558	3.11992	3.50555	-0.241137	0.131583	0.61861
pk36682	15	56788746	56789146	3.93673	3.75424	4.0987	-0.216736	0.131591	0.618621
pk53674	19	45548918	45549318	3.37454	3.20933	3.52275	-0.247762	0.131601	0.618621
pk56284	2	40385937	40386337	2.61044	2.72999	2.48007	0.294199	0.131605	0.618621
pk93957	6	52242698	52243098	2.63818	2.72021	2.55121	0.292735	0.131607	0.618621
pk48453	18	3583429	3583829	2.90371	2.70842	3.07569	-0.269343	0.131613	0.618629
pk15296	10	98256001	98256401	2.46351	2.55029	2.37116	0.30748	0.131625	0.618661
pk66180	20	43015129	43015529	3.60531	3.64591	3.56354	0.228463	0.131636	0.618688
pk39712	16	4147724	4148124	3.0057	2.78824	3.19463	-0.268032	0.131645	0.618689
pk42540	16	82075143	82075543	3.43339	3.47486	3.39069	0.240403	0.131648	0.618689
pk73664	3	57882402	57882802	2.48359	2.26712	2.67177	-0.311343	0.131658	0.618689
pk71955	3	22200736	22201136	3.068	2.86215	3.24811	-0.267983	0.131662	0.618689
pk25981	12	66971863	66972263	0	0	0	0.8017	0.131666	0.618689
pk81918	4	95517024	95517424	2.38674	2.49432	2.2705	0.313704	0.13167	0.618689
pk80213	4	41206532	41206932	4.00966	3.8192	4.17787	-0.213947	0.131673	0.618689
pk106366	8	66765713	66766113	2.58551	2.38021	2.76521	-0.296553	0.131704	0.618794
pk84352	4	184942534	184942934	3.884	3.73689	4.01748	-0.218863	0.131706	0.618794
pk8875	1	200750215	200750615	2.44248	2.22892	2.62846	-0.311725	0.131725	0.618861
pk12995	10	36193134	36193534	2.37352	2.48005	2.25849	0.323298	0.131743	0.618887
pk8496	1	184601873	184602273	2.59096	2.39115	2.76644	-0.294098	0.131745	0.618887
pk91091	6	3867821	3868221	2.87549	2.66131	3.06195	-0.275949	0.131746	0.618887
pk80622	4	57630955	57631355	2.66687	2.73864	2.59134	0.285794	0.131757	0.618889
pk19142	11	46299628	46300028	4.10197	3.93348	4.25282	-0.21299	0.131759	0.618889
pk90559	5	176273454	176273854	3.7346	3.57712	3.87657	-0.221348	0.131762	0.618889
pk52607	19	19563546	19563946	3.81194	3.62669	3.97608	-0.219746	0.131771	0.618903
pk66318	20	44520687	44521087	4.60784	4.45725	4.74419	-0.195264	0.131776	0.618905
pk30982	13	99118965	99119365	2.97295	3.05367	2.88744	0.264642	0.131787	0.618929
pk23777	12	11995215	11995615	3.25931	3.06911	3.42734	-0.247189	0.131804	0.618985
pk96324	6	137599188	137599588	2.56483	2.6458	2.47904	0.296209	0.131809	0.618986
pk17102	10	135088391	135088791	3.79767	3.62285	3.95358	-0.222742	0.13182	0.619014
pk58486	2	99073731	99074131	2.84823	2.62549	3.04114	-0.273477	0.131837	0.619069
pk10893	1	235147600	235148000	4.85895	4.69185	5.00869	-0.197539	0.131875	0.619197
pk47600	17	73765762	73766162	6.44101	6.31226	6.5592	-0.15957	0.131875	0.619197
pk24942	12	48263973	48264373	3.80049	3.84986	3.74937	0.221144	0.131888	0.619233
pk521	1	8072381	8072781	3.76576	3.63557	3.88517	-0.242443	0.1319	0.619264
pk43877	17	9793452	9793852	2.99564	2.80585	3.16335	-0.26384	0.131926	0.619318
pk64502	20	4198099	4198499	5.02058	4.86792	5.15863	-0.183926	0.131926	0.619318
pk100010	7	47448911	47449311	3.26561	3.06795	3.43943	-0.244727	0.131927	0.619318
pk75765	3	127522420	127522820	3.76367	3.82682	3.69763	0.21914	0.13194	0.619355
pk44039	17	15235657	15236057	2.35123	2.1182	2.5518	-0.338683	0.131949	0.619358
pk69551	22	30097565	30097965	5.10635	4.9498	5.24757	-0.188272	0.131953	0.619358
pk53175	19	39677884	39678672	4.85368	4.71434	4.98073	-0.194191	0.131964	0.619358
pk46359	17	54863482	54863882	5.7382	5.59653	5.8672	-0.171699	0.131973	0.619358
pk41102	16	48558394	48558794	4.95821	4.80911	5.09333	-0.19255	0.131976	0.619358
pk98693	7	16955723	16956123	3.56902	3.39048	3.72789	-0.229994	0.131982	0.619358
pk12919	10	34947820	34948220	2.6022	2.37244	2.80036	-0.292505	0.131983	0.619358
pk64377	20	2279925	2280325	3.36469	3.20396	3.50929	-0.241253	0.131988	0.619358
pk114085	9	137314125	137314525	7.23168	7.09608	7.35562	-0.15193	0.131992	0.619358
pk95049	6	106206901	106207301	3.2313	3.04265	3.3981	-0.249312	0.131993	0.619358
pk18792	11	34328627	34329027	3.26633	3.0902	3.42328	-0.247167	0.132015	0.619437
pk7819	1	169498490	169498890	5.89604	5.93018	5.86107	0.167007	0.132025	0.619459
pk104767	8	22100176	22100576	3.63847	3.46921	3.78994	-0.236894	0.13205	0.619534
pk89999	5	159953669	159954069	4.03762	4.06792	4.00668	0.217031	0.132051	0.619534
pk24486	12	29198602	29199002	3.04725	2.89127	3.188	-0.262741	0.13207	0.619598
pk116374	X	27982537	27982937	4.37381	4.21301	4.51848	-0.206512	0.132081	0.619598
pk46922	17	63556286	63556686	4.11919	3.94638	4.2735	-0.210042	0.132083	0.619598
pk21452	11	93063567	93063967	4.61559	4.44946	4.76456	-0.198262	0.13209	0.619598
pk32640	14	52013969	52014369	2.89592	2.97425	2.8131	0.275523	0.132095	0.619598
pk102662	7	128063471	128063871	3.4364	3.24059	3.60879	-0.238433	0.132106	0.619598
pk20124	11	66186121	66186521	2.91324	2.99419	2.82749	0.266466	0.132108	0.619598
pk88228	5	125284409	125284809	2.62688	2.37326	2.84252	-0.295197	0.132111	0.619598
pk48236	17	80419940	80420340	5.50997	5.37414	5.63411	-0.175619	0.132114	0.619598
pk96551	6	142335913	142336313	3.22964	3.0245	3.4092	-0.250935	0.132121	0.619598
pk110759	9	73885485	73885885	3.33454	3.1538	3.49513	-0.243038	0.132122	0.619598
pk40020	16	11591807	11592207	2.97199	3.0444	2.89575	0.265998	0.132128	0.619602
pk93305	6	40839189	40839589	3.1186	2.92953	3.28574	-0.255439	0.132134	0.619604
pk50896	19	591464	591864	3.69459	3.50359	3.86324	-0.22368	0.132143	0.619623
pk60586	2	159950034	159950434	4.89341	4.74448	5.0284	-0.191287	0.132148	0.619623
pk73776	3	59175335	59175735	3.3959	3.208	3.56213	-0.240774	0.132159	0.619647
pk15987	10	112039113	112039513	2.72233	2.5095	2.90777	-0.284601	0.132168	0.619668
pk91013	6	3176958	3177358	3.25693	3.06161	3.42894	-0.243945	0.1322	0.619778
pk62217	2	202013841	202014241	6.62716	6.66582	6.58744	0.156765	0.132203	0.619778
pk112029	9	99139719	99140119	4.73891	4.78719	4.68895	0.192417	0.132207	0.619778
pk85683	5	43485509	43485909	5.31055	5.15865	5.44796	-0.17989	0.132237	0.619867
pk111127	9	80596212	80596612	5.56765	5.42811	5.69488	-0.174201	0.132237	0.619867
pk33140	14	61928499	61928899	3.55537	3.62117	3.48644	0.230197	0.132252	0.61991
pk97864	6	169845699	169846099	5.40579	5.2539	5.5432	-0.182799	0.132256	0.61991
pk53649	19	45268225	45268625	6.57351	6.44119	6.69472	-0.157068	0.132278	0.619945
pk57789	2	74326947	74327347	2.86834	2.69976	3.01927	-0.270379	0.132279	0.619945
pk34327	14	90405764	90406164	2.62016	2.38578	2.82173	-0.290384	0.132281	0.619945
pk15828	10	105571748	105572148	5.52059	5.37663	5.65148	-0.175511	0.13229	0.619945
pk15526	10	101686701	101687101	5.8091	5.67097	5.93515	-0.172829	0.132294	0.619945
pk31001	13	99238166	99238566	4.15561	4.22206	4.08595	0.215225	0.132295	0.619945
pk74633	3	95066802	95067202	2.50182	2.29362	2.68373	-0.305153	0.132304	0.619952
pk17225	11	1131903	1132303	3.11396	2.90237	3.29845	-0.261191	0.132307	0.619952
pk42789	16	85753821	85754221	6.0941	5.96036	6.21649	-0.16293	0.132315	0.619962
pk101033	7	83845752	83846152	2.58552	2.32745	2.80435	-0.299454	0.132326	0.619991
pk78292	3	193521067	193521467	4.67964	4.72363	4.63427	0.198789	0.132342	0.620021
pk14029	10	73006548	73006948	6.69793	6.56085	6.82312	-0.156654	0.132343	0.620021
pk86386	5	67521513	67521913	4.74128	4.56766	4.89623	-0.192561	0.132382	0.620157
pk39355	16	745753	746153	6.2944	6.15584	6.42081	-0.161021	0.132382	0.620157
pk70954	22	46959317	46959717	6.25178	6.2759	6.22725	0.161014	0.132401	0.620188
pk49483	18	32754162	32754562	2.24985	2.03236	2.4388	-0.336801	0.132404	0.620188
pk2858	1	39434762	39435162	4.08516	3.91784	4.23508	-0.215222	0.132408	0.620188
pk70364	22	39753453	39753853	0.257587	0.502345	0	0.65173	0.13241	0.620188
pk102472	7	121025681	121026081	4.02249	3.86457	4.16482	-0.217034	0.132423	0.620205
pk8860	1	200480542	200480942	2.94335	2.70736	3.14611	-0.268987	0.132424	0.620205
pk23789	12	12062247	12062647	3.53149	3.30872	3.72441	-0.239661	0.13243	0.62021
pk103343	7	142993017	142993417	4.3197	4.37623	4.26087	0.206947	0.132477	0.620355
pk97430	6	159333622	159334022	4.21516	4.04576	4.36674	-0.216899	0.132477	0.620355
pk53795	19	46534081	46534481	2.33773	2.0978	2.54339	-0.321232	0.13248	0.620355
pk58470	2	98893943	98894343	2.90486	2.68612	3.09475	-0.278674	0.132482	0.620355
pk66298	20	44330482	44330882	3.41898	3.46075	3.37595	0.241483	0.132496	0.620398
pk31806	14	23277774	23278174	4.11829	4.15992	4.07542	0.209254	0.132504	0.620408
pk18411	11	19775188	19775588	3.92705	3.76517	4.07258	-0.220575	0.132511	0.620416
pk41141	16	49609312	49609712	2.63557	2.42493	2.81934	-0.299192	0.132524	0.62043
pk113715	9	132312475	132312875	3.85531	3.69843	3.99679	-0.220862	0.132524	0.62043
pk85710	5	45623957	45624357	1.91517	1.72786	2.08094	-0.371831	0.132552	0.620532
pk7438	1	162006722	162007122	3.07043	2.85705	3.25628	-0.256887	0.132557	0.620532
pk98772	7	18268283	18268683	4.59724	4.64683	4.54588	0.200832	0.132562	0.620532
pk108090	8	124491075	124491475	4.19653	4.24112	4.15051	0.205631	0.13258	0.620593
pk1080	1	16138500	16138900	2.15086	1.89149	2.37063	-0.346663	0.1326	0.620662
pk104391	8	11486205	11486605	4.56917	4.41169	4.71113	-0.197793	0.132606	0.620665
pk43992	17	13017795	13018195	3.45671	3.51474	3.39624	0.235363	0.132612	0.620671
pk24400	12	27432735	27433135	4.94652	4.80287	5.07717	-0.188767	0.13262	0.620686
pk95405	6	111521738	111522138	3.17731	2.98131	3.34984	-0.254974	0.132636	0.620729
pk117474	X	75404718	75405118	2.33914	2.09481	2.54802	-0.319917	0.132647	0.620729
pk34065	14	77591178	77591578	5.30299	5.13584	5.45276	-0.178438	0.132648	0.620729
pk94229	6	63336565	63336965	2.68257	2.79218	2.56394	0.29669	0.132654	0.620729
pk17103	10	135089858	135090258	3.57334	3.38527	3.7397	-0.22906	0.132661	0.620729
pk112631	9	113011865	113012265	4.08999	3.92718	4.23627	-0.211876	0.132661	0.620729
pk21445	11	92856486	92856886	3.60008	3.46052	3.72732	-0.227009	0.132666	0.620729
pk90737	5	180032921	180033321	2.97453	2.75205	3.16725	-0.26306	0.132679	0.620738
pk75809	3	128135593	128135993	4.28666	4.13002	4.42795	-0.205311	0.132684	0.620738
pk839	1	11751046	11751446	2.97119	2.76748	3.14966	-0.264715	0.132684	0.620738
pk52141	19	14454574	14454974	5.58079	5.43361	5.71433	-0.175442	0.132689	0.620738
pk41994	16	70461984	70462384	6.59753	6.46791	6.71645	-0.156758	0.132709	0.620809
pk2845	1	39291110	39291510	3.02319	2.80176	3.2151	-0.263228	0.13273	0.620881
pk106634	8	75196489	75196889	4.27434	4.12562	4.40915	-0.208717	0.132753	0.620964
pk43375	17	2731736	2732136	4.37661	4.41513	4.33703	0.200377	0.132764	0.620973
pk38499	15	85799864	85800264	2.78814	2.59527	2.95824	-0.274569	0.132771	0.620973
pk5676	1	109420410	109420810	3.20958	3.0257	3.37266	-0.250131	0.132786	0.620973
pk56582	2	46348316	46348716	5.8147	5.67184	5.94468	-0.169748	0.132788	0.620973
pk109209	8	146253124	146253524	2.20486	1.94061	2.42812	-0.343159	0.132791	0.620973
pk30291	13	53088133	53088533	2.07568	2.19687	1.94337	0.348213	0.132792	0.620973
pk6358	1	120428805	120429205	3.00527	2.79762	3.18675	-0.261933	0.132793	0.620973
pk14256	10	75716379	75716779	4.06773	3.89667	4.22065	-0.213816	0.132797	0.620973
pk79270	4	10585609	10586009	4.40183	4.24142	4.54618	-0.20307	0.132806	0.62099
pk80037	4	38531385	38531785	4.87772	4.71799	5.02151	-0.191569	0.132811	0.62099
pk102532	7	122932346	122932746	2.46055	2.24963	2.64453	-0.309754	0.13284	0.621081
pk75253	3	116151672	116152072	3.96601	3.79227	4.12105	-0.21511	0.132841	0.621081
pk106482	8	70858382	70858782	3.29834	3.35577	3.23852	0.242813	0.132857	0.621131
pk63833	2	236997044	236997444	2.73111	2.83103	2.62376	0.283313	0.132862	0.621131
pk108194	8	125675219	125675619	3.58876	3.40161	3.7544	-0.23182	0.13287	0.621139
pk118674	Y	8335999	8336399	2.1015	1.92058	2.26223	-0.389919	0.132877	0.621139
pk37996	15	75511829	75512229	1.59051	1.29151	1.83806	-0.412848	0.132881	0.621139
pk38812	15	91388401	91388801	4.34918	4.18146	4.49943	-0.20377	0.132885	0.621139
pk74793	3	101570966	101571366	4.43322	4.28909	4.56425	-0.20231	0.132897	0.621159
pk41891	16	69065715	69066115	6.35261	6.38084	6.32381	0.159682	0.132903	0.621159
pk17567	11	6480273	6480673	4.06805	3.89088	4.22583	-0.212594	0.13291	0.621159
pk49357	18	29787975	29788375	3.94984	4.00424	3.8933	0.217301	0.132915	0.621159
pk2850	1	39389270	39389670	5.05225	4.89636	5.19293	-0.183879	0.132915	0.621159
pk104220	8	8285351	8285751	4.67489	4.52914	4.80725	-0.193529	0.132925	0.621181
pk109344	9	3942327	3942727	2.74802	2.52539	2.94085	-0.282594	0.132935	0.621206
pk87377	5	95666537	95666937	3.12451	2.93092	3.29517	-0.258487	0.132951	0.621218
pk91066	6	3516311	3516711	3.96738	3.79304	4.1229	-0.213807	0.132953	0.621218
pk6111	1	116370997	116371397	3.80728	3.60688	3.98321	-0.221035	0.132954	0.621218
pk118325	X	134611492	134611892	2.81797	2.58654	3.01735	-0.274057	0.132969	0.62122
pk44325	17	18753378	18753778	3.20098	2.99096	3.38427	-0.253108	0.132973	0.62122
pk111046	9	79261206	79261606	2.41241	2.53126	2.2829	0.31102	0.132974	0.62122
pk16283	10	116331044	116331444	3.29151	3.09479	3.46461	-0.248787	0.132976	0.62122
pk108200	8	125784340	125784740	3.13049	2.94657	3.29359	-0.25493	0.13298	0.62122
pk10109	1	223317125	223317525	3.28259	3.10259	3.4426	-0.244923	0.132989	0.621234
pk94223	6	58776700	58777100	5.89004	5.9071	5.87277	0.161823	0.133005	0.621287
pk117015	X	48899681	48900081	4.05304	3.89999	4.19139	-0.21183	0.133033	0.621371
pk64876	20	11828506	11828906	4.19959	4.01997	4.35931	-0.214023	0.133042	0.621371
pk103598	7	150974073	150974473	3.94681	3.98952	3.9028	0.214592	0.133048	0.621371
pk9028	1	202081968	202082368	4.90556	4.7655	5.03322	-0.191006	0.133049	0.621371
pk51889	19	11248444	11248844	5.1644	5.01675	5.29834	-0.182528	0.133051	0.621371
pk109580	9	7901610	7902010	2.44744	2.20105	2.65783	-0.308834	0.133061	0.621371
pk84862	5	7130939	7131339	0	0	0	0.90609	0.133064	0.621371
pk73461	3	53194570	53194970	6.84686	6.7176	6.96549	-0.154076	0.133066	0.621371
pk29133	13	27536300	27536700	6.27563	6.14427	6.39603	-0.162349	0.133075	0.621371
pk112450	9	110708690	110709090	3.68004	3.51405	3.82888	-0.233781	0.133075	0.621371
pk9388	1	206328927	206329327	4.60624	4.44134	4.7542	-0.197245	0.133093	0.621404
pk14440	10	79641360	79641760	2.92681	2.7214	3.10659	-0.266558	0.133093	0.621404
pk8864	1	200533413	200533813	3.4268	3.25807	3.57785	-0.237658	0.1331	0.621413
pk55774	2	27944178	27944578	5.1171	4.95339	5.2641	-0.185157	0.13311	0.621413
pk103551	7	150639295	150639695	4.90292	4.75617	5.03611	-0.188013	0.133111	0.621413
pk48610	18	9061461	9061861	4.23772	4.06308	4.39348	-0.211193	0.133131	0.621478
pk94850	6	91248331	91248731	3.17107	3.24529	3.09282	0.251231	0.133135	0.621478
pk23310	12	2944001	2944401	2.87041	2.94386	2.793	0.270788	0.133185	0.621678
pk70982	22	47170785	47171185	2.87843	2.96766	2.78332	0.267698	0.133192	0.621678
pk90179	5	168588376	168588776	2.3066	2.11272	2.47748	-0.332815	0.133195	0.621678
pk46176	17	48553826	48554226	4.04131	3.88956	4.17861	-0.214321	0.133201	0.621678
pk101328	7	94628281	94628681	4.52909	4.37543	4.66795	-0.202047	0.133208	0.621678
pk92810	6	33640621	33641021	5.19675	5.04605	5.33319	-0.181894	0.133209	0.621678
pk52249	19	15921175	15921575	4.23729	4.27561	4.19793	0.208568	0.13322	0.621702
pk112583	9	112251080	112251480	5.39778	5.24539	5.5356	-0.175753	0.133228	0.621719
pk26473	12	82483523	82483923	1.83466	1.59139	2.04276	-0.391123	0.133236	0.621731
pk92343	6	27798721	27799121	4.26254	4.08819	4.41808	-0.206661	0.133264	0.621837
pk52384	19	17558883	17559283	4.14362	4.19389	4.09155	0.210108	0.133277	0.621873
pk107613	8	107772261	107772661	2.12566	1.87532	2.33891	-0.347545	0.133292	0.621913
pk31846	14	23592624	23593024	4.17977	4.00393	4.33648	-0.207828	0.133298	0.621913
pk92149	6	25458727	25459127	2.96019	3.02276	2.89479	0.262647	0.133302	0.621913
pk57958	2	84503731	84504131	4.66096	4.49334	4.81111	-0.197401	0.133321	0.621979
pk101575	7	99577440	99577840	3.23495	3.29952	3.16736	0.24755	0.13334	0.622031
pk16025	10	112385248	112385648	3.78479	3.59942	3.94902	-0.219092	0.133342	0.622031
pk95530	6	114225035	114225435	2.70895	2.54102	2.85936	-0.288326	0.133355	0.622058
pk92884	6	34535095	34535495	3.05732	2.87387	3.22005	-0.258685	0.133362	0.622058
pk118760	Y	21237871	21238271	3.95805	3.83181	4.07413	-0.264207	0.133366	0.622058
pk90154	5	168040937	168041337	4.90592	4.75171	5.04523	-0.188365	0.133369	0.622058
pk84710	5	960607	961007	3.26304	3.05889	3.44186	-0.246136	0.133378	0.622074
pk95257	6	109116306	109116706	3.19947	3.0178	3.36079	-0.250656	0.133388	0.622074
pk41304	16	53075575	53075975	4.33365	4.18908	4.46505	-0.211309	0.133388	0.622074
pk42719	16	85269401	85269801	3.8073	3.62051	3.97266	-0.218911	0.133397	0.62209
pk111343	9	86796742	86797142	2.70685	2.48434	2.89958	-0.282204	0.133414	0.622124
pk15440	10	100074297	100074697	5.04862	4.90212	5.18161	-0.187576	0.133415	0.622124
pk38935	15	93424346	93424746	5.35111	5.21238	5.47767	-0.183561	0.133427	0.622155
pk11035	1	239524757	239525157	5.21283	5.23249	5.19289	0.182196	0.133434	0.622155
pk110009	9	23671254	23671654	2.57476	2.33305	2.78172	-0.300909	0.13344	0.622155
pk64320	20	1308042	1308442	4.77152	4.62541	4.90418	-0.192983	0.133443	0.622155
pk39813	16	6053246	6053646	3.56578	3.40341	3.71171	-0.242141	0.133451	0.622155
pk51218	19	2923467	2923867	3.06332	2.83772	3.25837	-0.26408	0.133453	0.622155
pk56748	2	48449066	48449466	4.8837	4.74364	5.01135	-0.192947	0.13347	0.62221
pk88760	5	135175215	135175615	3.42534	3.24708	3.58398	-0.240208	0.133477	0.622217
pk62353	2	205052414	205052814	3.12526	3.21126	3.03381	0.250099	0.133507	0.622284
pk23373	12	4108652	4109052	3.94253	3.79282	4.07815	-0.218138	0.133508	0.622284
pk47922	17	77044172	77044572	3.25268	3.05447	3.42691	-0.245419	0.133511	0.622284
pk64325	20	1323306	1323706	4.88764	4.72731	5.03191	-0.193073	0.133512	0.622284
pk98336	7	6432911	6433311	6.63378	6.49851	6.75744	-0.156013	0.133534	0.622365
pk46337	17	53783193	53783593	3.01942	2.81982	3.19474	-0.258601	0.133554	0.622431
pk103537	7	150523438	150523838	4.82181	4.86936	4.77264	0.193859	0.133567	0.622468
pk32032	14	30322458	30322858	3.54997	3.39353	3.69109	-0.233819	0.133576	0.622482
pk110257	9	34503377	34503777	3.81482	3.6562	3.95771	-0.224652	0.133585	0.622482
pk64508	20	4230142	4230542	5.38137	5.2178	5.52827	-0.177942	0.133596	0.622482
pk29893	13	44943122	44943522	5.67148	5.52855	5.80152	-0.170945	0.133598	0.622482
pk40579	16	24047990	24048390	3.31677	3.12443	3.48645	-0.240319	0.133599	0.622482
pk4677	1	76796672	76797072	2.62246	2.70706	2.53259	0.290308	0.133602	0.622482
pk108539	8	131388302	131388702	2.57151	2.36512	2.75204	-0.298232	0.133621	0.622523
pk112697	9	114622766	114623166	3.82581	3.66366	3.97155	-0.218268	0.133621	0.622523
pk38784	15	90951061	90951461	4.59504	4.63675	4.55208	0.198454	0.133641	0.622592
pk49875	18	46524421	46524821	5.10535	4.94641	5.24851	-0.185616	0.133657	0.622642
pk20776	11	74870028	74870428	4.15758	3.98214	4.31399	-0.205948	0.133678	0.622703
pk51852	19	10965232	10965632	3.90423	3.72515	4.06352	-0.21948	0.133682	0.622703
pk24720	12	40384279	40384679	3.41518	3.21729	3.58917	-0.235394	0.133686	0.622703
pk109615	9	10836037	10836437	2.12683	2.22406	2.02257	0.340353	0.133706	0.62275
pk22122	11	114033495	114033895	4.2633	4.11775	4.39549	-0.206172	0.133711	0.62275
pk99037	7	26085770	26086170	4.77392	4.81954	4.7268	0.197621	0.133716	0.62275
pk9880	1	214788444	214788844	2.18386	2.29686	2.06124	0.350229	0.133717	0.62275
pk31508	13	113379858	113380258	4.17854	4.00541	4.3331	-0.207245	0.133725	0.622763
pk83619	4	154145221	154145621	4.65969	4.51213	4.79354	-0.197445	0.133733	0.622771
pk89549	5	149217246	149217646	4.42649	4.25001	4.58371	-0.199485	0.133737	0.622771
pk55509	2	24124805	24125205	3.22018	3.04192	3.37881	-0.250756	0.133744	0.622772
pk3864	1	54756093	54756493	3.9013	3.74671	4.04091	-0.217189	0.133748	0.622772
pk45542	17	40935412	40935812	3.81694	3.6238	3.98725	-0.220345	0.133771	0.622858
pk67544	21	18843607	18844007	3.09526	2.91908	3.25226	-0.258208	0.133801	0.62297
pk106964	8	87356402	87356802	3.72085	3.55363	3.87069	-0.225509	0.13383	0.623073
pk115554	hs37d5	33288015	33288415	2.58976	2.37433	2.77716	-0.294229	0.133837	0.623073
pk56890	2	55107203	55107603	3.97174	3.79112	4.13224	-0.21602	0.133838	0.623073
pk59115	2	111875150	111875550	4.96609	4.81364	5.10396	-0.186171	0.133847	0.623089
pk3052	1	41882759	41883159	4.45781	4.30378	4.59697	-0.19807	0.133879	0.623211
pk49161	18	21808393	21808793	4.92783	4.78697	5.05615	-0.192248	0.133885	0.623214
pk71554	3	11992059	11992459	5.3034	5.16326	5.43112	-0.182317	0.133912	0.623316
pk30961	13	98847676	98848076	3.7168	3.78554	3.64462	0.23327	0.133924	0.623349
pk7375	1	161039689	161040089	2.7945	2.5757	2.98445	-0.276713	0.133969	0.623532
pk5214	1	92560072	92560472	2.50699	2.27391	2.7076	-0.303982	0.134005	0.623625
pk20607	11	72300811	72301211	3.03384	2.83322	3.20994	-0.258919	0.134009	0.623625
pk23412	12	4788822	4789222	3.16459	2.97152	3.33484	-0.250876	0.13401	0.623625
pk48280	17	80796166	80796566	5.9625	5.81865	6.09329	-0.170905	0.134014	0.623625
pk82651	4	120634162	120634562	1.85695	1.60483	2.0715	-0.372439	0.134015	0.623625
pk23284	12	2492759	2493159	2.55838	2.36477	2.72906	-0.301681	0.134029	0.623641
pk64019	2	239788295	239788695	3.07069	2.87665	3.2417	-0.255043	0.134031	0.623641
pk22807	11	126455706	126456106	4.52164	4.37857	4.65179	-0.197546	0.134035	0.623641
pk27286	12	104848789	104849189	2.73699	2.79697	2.67441	0.279583	0.134039	0.623641
pk53544	19	44031216	44031616	5.69713	5.55047	5.83024	-0.169725	0.134046	0.623649
pk33348	14	65672067	65672467	2.68093	2.45498	2.87623	-0.288364	0.134062	0.623696
pk81884	4	94788614	94789014	3.46608	3.2618	3.64499	-0.237225	0.134088	0.62377
pk45532	17	40831705	40832105	6.01085	5.86655	6.14202	-0.163979	0.134088	0.62377
pk2361	1	30845866	30846266	2.49075	2.28542	2.67046	-0.305865	0.134096	0.623776
pk34393	14	91557112	91557512	4.87068	4.71424	5.0118	-0.187189	0.1341	0.623776
pk11133	1	241788249	241788649	5.93605	5.9656	5.90587	0.16559	0.134118	0.623837
pk65155	20	19110900	19111300	4.06472	3.91543	4.20001	-0.21766	0.134125	0.623844
pk113806	9	133538956	133539356	3.49547	3.3151	3.65578	-0.230993	0.134135	0.623867
pk57966	2	84724345	84724745	3.11643	2.90996	3.29701	-0.259641	0.134145	0.62389
pk6046	1	115540502	115540902	3.3333	3.14317	3.50127	-0.244342	0.134155	0.623907
pk10246	1	225815223	225815623	3.09296	2.88062	3.27801	-0.252697	0.134159	0.623907
pk24890	12	47435085	47435485	3.53671	3.58387	3.48796	0.233216	0.134176	0.623961
pk110628	9	71251939	71252339	5.29015	5.1465	5.42079	-0.185884	0.134188	0.62398
pk64210	2	242800810	242801210	3.27142	3.09353	3.42977	-0.243207	0.134202	0.62398
pk113124	9	124061790	124062190	5.0165	4.8655	5.15319	-0.18397	0.134207	0.62398
pk96748	6	146955178	146955578	2.75067	2.55528	2.92274	-0.280343	0.134211	0.62398
pk37254	15	65470252	65470652	3.29612	3.34862	3.24164	0.245957	0.134217	0.62398
pk64780	20	10375809	10376209	0	0	0	0.991761	0.134223	0.62398
pk50169	18	55453283	55453683	4.44808	4.29197	4.58893	-0.199258	0.134225	0.62398
pk98040	7	1250801	1251201	2.51709	2.60204	2.42682	0.30242	0.134226	0.62398
pk58176	2	87958521	87958921	1.25377	1.44931	1.02751	0.456859	0.134228	0.62398
pk29896	13	44967468	44967868	3.93787	3.76105	4.09536	-0.21476	0.134237	0.623998
pk33903	14	75412380	75412780	3.04035	2.86513	3.19657	-0.268259	0.134244	0.624008
pk56891	2	55126872	55127272	4.07277	4.11713	4.02701	0.210612	0.134261	0.62406
pk12063	10	14848306	14848706	4.08806	4.12842	4.04653	0.211712	0.134272	0.624087
pk59446	2	119765699	119766099	2.81539	2.59575	3.00598	-0.276623	0.134284	0.624087
pk79482	4	15938101	15938501	5.11364	4.96513	5.24827	-0.18385	0.134288	0.624087
pk79338	4	11700437	11700837	4.50222	4.33137	4.65497	-0.196708	0.134289	0.624087
pk110223	9	33925137	33925537	3.52692	3.58351	3.46802	0.229141	0.134294	0.624087
pk11492	10	3169086	3169486	4.52763	4.31311	4.71435	-0.20832	0.134298	0.624087
pk18227	11	16800940	16801340	3.93148	3.76279	4.0825	-0.212051	0.134313	0.624121
pk116651	X	40035749	40036149	5.12226	5.16096	5.0825	0.183405	0.134316	0.624121
pk87533	5	99983284	99983684	3.96126	3.79074	4.11374	-0.217797	0.134336	0.624189
pk21633	11	100445767	100446167	3.4418	3.26909	3.59602	-0.238662	0.134353	0.624245
pk280	1	3463915	3464315	3.79228	3.61702	3.94853	-0.221533	0.134359	0.624247
pk28265	12	122224294	122224694	7.16421	7.03925	7.2792	-0.150671	0.134378	0.624247
pk94880	6	94437116	94437516	4.73593	4.57361	4.88182	-0.19418	0.13438	0.624247
pk79519	4	17545903	17546303	5.04339	4.91521	5.1611	-0.186157	0.134382	0.624247
pk73202	3	49389145	49389545	3.48274	3.30455	3.64132	-0.23709	0.134384	0.624247
pk53125	19	39209905	39210305	4.92533	4.76105	5.0728	-0.199062	0.134387	0.624247
pk42248	16	75285293	75285693	6.30506	6.16572	6.43213	-0.159465	0.13439	0.624247
pk26517	12	85834027	85834427	4.51101	4.35642	4.65063	-0.199359	0.134397	0.624247
pk58770	2	104793637	104794037	2.75689	2.55264	2.93577	-0.283377	0.134401	0.624247
pk69316	22	25365883	25366283	4.26926	4.11647	4.40742	-0.207424	0.134441	0.624394
pk94385	6	74405377	74405777	5.91832	5.76292	6.05859	-0.171861	0.134445	0.624394
pk86074	5	58604513	58604913	3.97805	3.81173	4.12717	-0.214705	0.134451	0.624394
pk15889	10	106908296	106908696	2.23177	2.06926	2.37782	-0.328234	0.134454	0.624394
pk38168	15	78310805	78311595	4.20549	4.04153	4.3527	-0.211593	0.134459	0.624394
pk74424	3	75193554	75193954	3.2809	3.06887	3.46573	-0.246965	0.13448	0.624468
pk2900	1	39891299	39891699	2.85346	2.62899	3.04766	-0.274123	0.134489	0.624488
pk23670	12	9570818	9571218	2.4219	2.17355	2.63371	-0.311153	0.134501	0.624517
pk43323	17	2026699	2027099	3.54734	3.35271	3.7188	-0.235599	0.134514	0.624537
pk117311	X	68252027	68252787	5.06221	4.9062	5.20298	-0.183681	0.134517	0.624537
pk89525	5	149051149	149051549	5.81372	5.67431	5.94083	-0.175868	0.134523	0.624537
pk68217	21	41068509	41068909	2.99654	2.80723	3.16387	-0.263815	0.134526	0.624537
pk38757	15	90735009	90735409	6.22645	6.09238	6.34911	-0.163599	0.134533	0.624543
pk37361	15	67065416	67065816	3.77936	3.61292	3.92858	-0.223215	0.13457	0.624689
pk52459	19	18220793	18221193	5.80656	5.66371	5.93653	-0.168522	0.134581	0.624708
pk116490	X	37604640	37605040	3.3485	3.39016	3.30561	0.237499	0.134584	0.624708
pk80864	4	74366051	74366451	3.21209	3.28796	3.13202	0.251887	0.1346	0.624744
pk75150	3	113212977	113213377	2.45593	2.52795	2.38013	0.30472	0.134602	0.624744
pk13632	10	63753500	63753900	2.79225	2.58274	2.97516	-0.279848	0.134608	0.624744
pk103215	7	140612936	140613336	3.36239	3.18937	3.51686	-0.244454	0.134616	0.624759
pk863	1	11961437	11961837	3.64694	3.6874	3.60532	0.230192	0.134625	0.624774
pk79986	4	38064360	38064760	3.56668	3.3887	3.7251	-0.233392	0.134631	0.624778
pk18301	11	17834047	17834447	3.70685	3.77738	3.63269	0.230162	0.134649	0.624825
pk43672	17	7087354	7087754	3.83385	3.66008	3.98892	-0.219319	0.134651	0.624825
pk61912	2	195141410	195141810	2.887	2.97466	2.79366	0.266807	0.134662	0.624849
pk38258	15	79310311	79310711	3.01915	2.82292	3.19186	-0.255674	0.134671	0.624866
pk112883	9	116925740	116926140	3.24708	3.06707	3.40711	-0.245966	0.1347	0.624969
pk40650	16	27180796	27181196	2.58939	2.36732	2.78179	-0.294464	0.134705	0.624969
pk64542	20	4930476	4930876	4.17306	3.99759	4.32948	-0.208975	0.134709	0.624969
pk19349	11	57194514	57194914	3.37904	3.1945	3.54263	-0.242237	0.134719	0.624978
pk107409	8	102169834	102170234	4.34336	4.18714	4.48431	-0.204447	0.134721	0.624978
pk93151	6	37483844	37484244	3.70325	3.52604	3.86105	-0.224524	0.134743	0.625056
pk50451	18	60643419	60643819	5.10276	4.956	5.23596	-0.18675	0.134755	0.625088
pk61656	2	188409385	188409785	3.63326	3.44435	3.80027	-0.225272	0.134761	0.62509
pk30954	13	98507741	98508141	3.23401	3.04315	3.40255	-0.243708	0.134784	0.625173
pk37823	15	73681935	73682335	2.4883	2.28173	2.66896	-0.308295	0.134794	0.625193
pk88605	5	133167094	133167494	3.31402	3.14282	3.46704	-0.242455	0.134802	0.625209
pk111521	9	90721304	90721704	3.56068	3.36128	3.73583	-0.231264	0.134818	0.625256
pk52096	19	13983472	13983872	4.02248	3.85173	4.17513	-0.21602	0.134823	0.625257
pk59222	2	113472801	113473201	3.16261	2.93811	3.35683	-0.253121	0.134836	0.62528
pk100299	7	55620315	55620715	5.09504	5.12236	5.06719	0.182527	0.134839	0.62528
pk2394	1	31382729	31383129	3.76178	3.5902	3.9151	-0.220477	0.134856	0.625336
pk16225	10	115559336	115559736	3.47651	3.30943	3.62624	-0.231617	0.134862	0.625338
pk56741	2	48192081	48192481	3.75155	3.59315	3.89426	-0.228273	0.134884	0.625418
pk41134	16	49217878	49218278	3.93774	3.76619	4.09104	-0.217268	0.134906	0.625495
pk99062	7	26457470	26457870	3.51812	3.34617	3.67174	-0.241196	0.134921	0.62551
pk41943	16	69758801	69759201	3.92743	3.75677	4.08002	-0.214117	0.134925	0.62551
pk104469	8	13224226	13224626	3.01505	2.75864	3.23269	-0.265881	0.134938	0.62551
pk84017	4	169717505	169717905	5.19355	5.04129	5.33127	-0.182017	0.134939	0.62551
pk39155	15	100337271	100337671	0.847605	1.03487	0.632351	0.519645	0.134941	0.62551
pk4627	1	72748392	72748792	5.0612	4.9012	5.20522	-0.183087	0.134941	0.62551
pk84212	4	176592731	176593131	2.03005	1.77694	2.24531	-0.356791	0.134946	0.62551
pk41608	16	65158478	65158878	2.0774	1.86606	2.26169	-0.3469	0.134963	0.625549
pk96572	6	142795578	142795978	3.33755	3.39275	3.28015	0.242573	0.134965	0.625549
pk11262	1	246161190	246161590	3.73747	3.58592	3.8746	-0.222603	0.134974	0.625555
pk61322	2	176795221	176795621	3.57534	3.40738	3.72577	-0.234543	0.134978	0.625555
pk68278	21	42824201	42824601	3.4005	3.20177	3.57514	-0.238718	0.134985	0.625555
pk109685	9	14561951	14562351	3.04708	2.8662	3.20779	-0.255889	0.134994	0.625555
pk44338	17	18891908	18892308	6.17654	6.04621	6.29607	-0.161386	0.134997	0.625555
pk91045	6	3383675	3384075	5.40102	5.26041	5.52913	-0.177229	0.134998	0.625555
pk58947	2	108860063	108860463	3.08976	2.90578	3.25291	-0.255117	0.135007	0.625569
pk113141	9	124308298	124308698	6.56241	6.43259	6.6815	-0.154951	0.135019	0.625604
pk116537	X	38528043	38528443	1.97759	1.70812	2.20456	-0.361623	0.135029	0.625613
pk31386	13	110669761	110670161	2.90909	2.98579	2.82809	0.263664	0.135049	0.625613
pk24053	12	15284424	15284824	2.54953	2.32256	2.7456	-0.296262	0.135051	0.625613
pk55355	2	19657615	19658015	2.13574	1.88676	2.348	-0.345114	0.135055	0.625613
pk30706	13	80250453	80250853	2.8575	2.65707	3.03346	-0.272377	0.135064	0.625613
pk92173	6	25929264	25929664	2.53268	2.63029	2.428	0.301196	0.135065	0.625613
pk50855	18	77809163	77809563	2.82567	2.63847	2.99135	-0.274249	0.135068	0.625613
pk25291	12	52637866	52638266	6.29534	6.15613	6.42229	-0.161319	0.135071	0.625613
pk29874	13	44812257	44812657	3.72249	3.55923	3.86913	-0.229723	0.135074	0.625613
pk38515	15	85951134	85951534	3.6187	3.66798	3.56768	0.22558	0.135077	0.625613
pk75413	3	121811319	121811719	2.98272	3.06007	2.90098	0.261467	0.135079	0.625613
pk103275	7	142123215	142123615	6.49629	6.36592	6.61586	-0.157248	0.135105	0.625706
pk59650	2	122568811	122569211	3.59363	3.40994	3.75656	-0.225392	0.135112	0.625718
pk104528	8	17583518	17583918	3.63218	3.4538	3.79092	-0.226485	0.135119	0.625725
pk26720	12	91222818	91223218	2.57197	2.37617	2.74434	-0.31296	0.135128	0.625739
pk43267	17	1393203	1393603	4.7326	4.58613	4.86556	-0.191478	0.135134	0.625739
pk85809	5	54472196	54472596	5.61343	5.45974	5.75231	-0.173086	0.135138	0.625739
pk48228	17	80339080	80339480	3.05668	2.85496	3.23362	-0.25581	0.135165	0.62584
pk116009	X	13740075	13740475	2.18878	1.95382	2.39078	-0.335969	0.135176	0.625867
pk70589	22	42689158	42689558	5.35444	5.20818	5.48722	-0.181888	0.135188	0.625897
pk44911	17	31320999	31321399	3.30277	3.08264	3.49371	-0.243037	0.135204	0.625915
pk76039	3	133540111	133540511	2.34102	2.10116	2.54662	-0.322762	0.135205	0.625915
pk114242	9	139687582	139687982	5.56214	5.43575	5.67833	-0.177256	0.135214	0.625915
pk33973	14	76093726	76094126	3.55463	3.39092	3.70164	-0.23241	0.135219	0.625915
pk108264	8	126444222	126444622	5.63768	5.49576	5.76689	-0.17174	0.135219	0.625915
pk57100	2	61344726	61345126	3.06809	3.13496	2.99797	0.254779	0.135227	0.625915
pk111230	9	84627201	84627601	4.51856	4.35893	4.66227	-0.200827	0.135232	0.625915
pk69622	22	30729042	30729442	4.74576	4.57888	4.89531	-0.193174	0.135234	0.625915
pk95924	6	129504858	129505258	5.71033	5.73608	5.68412	0.172492	0.135241	0.625924
pk98529	7	12610144	12610544	6.39761	6.26564	6.51851	-0.159469	0.135249	0.62593
pk109142	8	145548701	145549101	4.52779	4.35951	4.67848	-0.195878	0.135258	0.62593
pk7854	1	170115204	170115604	2.50859	2.29128	2.69742	-0.306438	0.13527	0.62593
pk78253	3	192604231	192604631	2.77433	2.82153	2.72553	0.282299	0.135272	0.62593
pk84214	4	176812938	176813338	3.97248	4.0375	3.90439	0.216973	0.135276	0.62593
pk103934	7	157918570	157918970	0	0	0.285348	-0.688359	0.135277	0.62593
pk57862	2	75146907	75147307	3.86166	3.68016	4.02285	-0.216144	0.135279	0.62593
pk84574	4	188093453	188093853	4.28709	4.11122	4.44383	-0.206357	0.135286	0.625935
pk83268	4	147025200	147025600	0.938152	1.18438	0.64107	0.504139	0.135293	0.625942
pk111381	9	87556719	87557119	3.35256	3.1766	3.50938	-0.243346	0.135312	0.626005
pk52583	19	19256823	19257223	3.43037	3.48847	3.36983	0.233568	0.135328	0.626057
pk85706	5	45491462	45491862	4.41104	4.45188	4.36901	0.201805	0.13535	0.626118
pk4912	1	85961216	85961616	3.11639	2.92267	3.28716	-0.251435	0.135352	0.626118
pk59097	2	111489942	111490342	4.92626	4.77597	5.06236	-0.188167	0.135371	0.626178
pk60097	2	140979417	140979817	2.41143	2.53296	2.27872	0.313528	0.135375	0.626178
pk105838	8	47742043	47742825	1.44701	1.62135	1.24867	0.42794	0.135389	0.626196
pk116494	X	37641024	37641424	3.19413	3.00329	3.36265	-0.247991	0.135393	0.626196
pk8784	1	198940035	198940435	3.50534	3.34713	3.64791	-0.235921	0.135397	0.626196
pk30137	13	50199559	50199959	5.36753	5.21911	5.50209	-0.175926	0.135404	0.626196
pk46660	17	59750506	59750906	2.81359	2.60299	2.99733	-0.281476	0.135405	0.626196
pk39069	15	98964800	98965200	4.0086	3.8374	4.16163	-0.210683	0.135431	0.626289
pk68528	21	44883429	44883829	4.12048	3.97483	4.25276	-0.215267	0.135443	0.626319
pk68360	21	43537482	43537882	5.0087	4.84527	5.15547	-0.186101	0.135451	0.626334
pk88531	5	131833355	131833755	5.11916	4.98093	5.2453	-0.182263	0.135457	0.626336
pk5463	1	97603804	97604204	3.32827	3.15083	3.48626	-0.239428	0.135471	0.626352
pk88149	5	124038214	124038614	2.4721	2.24508	2.6682	-0.305384	0.135475	0.626352
pk109387	9	4432009	4432409	3.29853	3.10714	3.46748	-0.238952	0.135476	0.626352
pk101051	7	84428364	84428764	2.33363	2.4146	2.24785	0.315465	0.135483	0.626362
pk18949	11	36487078	36487478	2.3013	2.06571	2.50376	-0.325754	0.135491	0.626373
pk115290	hs37d5	27598032	27598432	0	0.0044916	0	0.749408	0.135506	0.626388
pk50047	18	51523571	51523971	2.26846	2.07949	2.43553	-0.326289	0.135509	0.626388
pk62726	2	217436408	217436808	3.26922	3.38791	3.13988	0.266585	0.135514	0.626388
pk4453	1	67446423	67446823	3.11014	2.92592	3.27348	-0.253661	0.135516	0.626388
pk18009	11	13116506	13117263	3.35257	3.15829	3.52376	-0.241753	0.135532	0.626441
pk8282	1	181053338	181053738	4.44585	4.31049	4.56959	-0.199288	0.13558	0.626636
pk67288	20	61488502	61488902	3.97356	3.79943	4.12891	-0.211379	0.135591	0.626643
pk43727	17	7606851	7607251	2.72471	2.53553	2.89193	-0.284065	0.135592	0.626643
pk26961	12	95613655	95614055	4.6859	4.53331	4.82388	-0.194123	0.135597	0.626643
pk12878	10	33767263	33767663	3.1548	2.95616	3.32937	-0.253631	0.13562	0.626704
pk80050	4	38674932	38675332	6.59256	6.46004	6.71392	-0.15764	0.135621	0.626704
pk59506	2	120739458	120739858	2.93209	2.73357	3.10657	-0.269069	0.135628	0.626711
pk81651	4	88740414	88740814	2.32327	2.10173	2.51528	-0.318418	0.135642	0.626749
pk23466	12	6054256	6054656	2.7951	2.59676	2.96943	-0.276633	0.135647	0.626749
pk25170	12	51326556	51326956	3.98299	3.81403	4.13422	-0.21415	0.135653	0.626749
pk77275	3	170900783	170901183	2.48222	2.55364	2.40707	0.298663	0.135657	0.626749
pk76861	3	156848193	156848593	7.23794	7.26303	7.21242	0.149986	0.135664	0.626758
pk108054	8	123828870	123829270	4.0377	3.8562	4.1989	-0.213559	0.135679	0.626784
pk95690	6	121369775	121370175	1.2551	0.935838	1.51635	-0.464161	0.13568	0.626784
pk54723	2	2954280	2954680	2.31128	2.43252	2.1789	0.327374	0.135688	0.626793
pk29805	13	43465759	43466159	4.57516	4.43053	4.70661	-0.197251	0.135707	0.626847
pk60691	2	162136179	162136579	0	0	0	-0.763262	0.13571	0.626847
pk76816	3	156253014	156253414	4.82886	4.66371	4.97703	-0.189914	0.135731	0.626873
pk2061	1	26760626	26761026	3.77855	3.60227	3.93561	-0.220412	0.135735	0.626873
pk50564	18	67506377	67506777	3.1002	3.15762	3.0404	0.253917	0.135739	0.626873
pk49594	18	37352410	37352810	2.83624	2.62696	3.01897	-0.271051	0.135748	0.626873
pk96926	6	150498931	150499331	4.9148	4.95308	4.87547	0.184599	0.13575	0.626873
pk92128	6	25251134	25251534	3.03789	3.11788	2.9532	0.254452	0.135752	0.626873
pk37480	15	68565108	68565508	5.72421	5.77393	5.67271	0.174273	0.135752	0.626873
pk3580	1	48275459	48275859	4.70456	4.55758	4.83794	-0.200048	0.135773	0.626946
pk45226	17	37748561	37748961	3.45797	3.50987	3.40413	0.23106	0.135785	0.626969
pk45989	17	46679942	46680342	5.59987	5.45607	5.73063	-0.170155	0.135789	0.626969
pk13517	10	61655402	61655802	5.19807	5.04875	5.33338	-0.179472	0.135797	0.626982
pk89199	5	142176083	142176483	4.29802	4.14319	4.43784	-0.203258	0.135814	0.627035
pk117301	X	68114994	68115394	5.49162	5.35021	5.62041	-0.175322	0.13583	0.627064
pk42171	16	74063526	74063926	4.09006	3.91954	4.24253	-0.210313	0.135834	0.627064
pk113984	9	136063646	136064046	3.35393	3.18218	3.50739	-0.238509	0.135841	0.627064
pk45022	17	34455897	34456297	5.90869	5.76449	6.03978	-0.16806	0.135845	0.627064
pk110190	9	33510809	33511209	4.0873	3.92319	4.23463	-0.211463	0.135852	0.627064
pk34873	14	100836341	100836741	3.13786	2.94088	3.31114	-0.254595	0.135857	0.627064
pk45319	17	38604898	38605298	6.45069	6.3211	6.56959	-0.158074	0.135863	0.627064
pk70085	22	37522951	37523351	2.91286	2.7349	3.07125	-0.265976	0.135866	0.627064
pk24082	12	15835761	15836161	3.57444	3.41553	3.71757	-0.230041	0.135868	0.627064
pk60810	2	166555101	166555501	2.82443	2.62532	2.99936	-0.272503	0.135873	0.627065
pk3351	1	45259305	45259705	4.82589	4.66127	4.97364	-0.189134	0.135884	0.627086
pk105891	8	49292985	49293385	5.37913	5.24339	5.50319	-0.176319	0.135892	0.627086
pk104983	8	25939035	25939435	3.69098	3.49852	3.86076	-0.222633	0.135893	0.627086
pk101767	7	101383050	101383450	3.41124	3.22713	3.5745	-0.237209	0.135937	0.627262
pk14563	10	81091467	81091867	4.33736	4.17717	4.48153	-0.202291	0.135948	0.627289
pk81724	4	89728632	89729032	2.57179	2.32657	2.78132	-0.29571	0.135981	0.627382
pk76172	3	137753757	137754157	2.11591	1.90065	2.30319	-0.344014	0.135986	0.627382
pk9493	1	207432726	207433126	3.16629	2.9656	3.34245	-0.251436	0.135989	0.627382
pk9469	1	207200571	207200971	6.94766	6.81782	7.06677	-0.151329	0.135989	0.627382
pk30680	13	78641428	78641828	2.24639	2.03545	2.43038	-0.333227	0.136	0.627386
pk9964	1	220012958	220013358	0.86557	1.09108	0.598157	0.511381	0.136004	0.627386
pk59032	2	110257161	110257561	4.40409	4.24419	4.54803	-0.205271	0.136011	0.627386
pk29387	13	31778762	31779162	3.23058	3.30476	3.15239	0.243029	0.136016	0.627386
pk50467	18	60874355	60874755	3.2042	3.02695	3.36203	-0.249553	0.136016	0.627386
pk44390	17	19621092	19621492	3.54522	3.37445	3.6979	-0.227049	0.13604	0.627468
pk37904	15	74671207	74671607	4.31911	4.13947	4.47884	-0.201802	0.13606	0.627539
pk86921	5	79080633	79081033	1.62141	1.76973	1.45606	0.408656	0.136081	0.627593
pk107996	8	122681643	122682043	3.46989	3.2795	3.63807	-0.234658	0.136083	0.627593
pk107885	8	120254059	120254459	2.44533	2.21532	2.64366	-0.311197	0.136111	0.6277
pk96312	6	137443640	137444040	4.39196	4.42166	4.36164	0.197558	0.136128	0.627752
pk71991	3	23726314	23726714	3.54134	3.35909	3.70313	-0.228616	0.136145	0.627809
pk73690	3	58007112	58007512	3.54755	3.3865	3.69242	-0.228633	0.136169	0.627894
pk9423	1	206848184	206848584	4.81547	4.66827	4.94903	-0.187669	0.136178	0.627913
pk66595	20	48726871	48727271	5.37994	5.24391	5.50424	-0.176297	0.136187	0.62793
pk88171	5	124244371	124244771	6.27553	6.30799	6.24233	0.160143	0.136198	0.627954
pk32185	14	34311584	34311984	3.20302	3.0051	3.37704	-0.248241	0.136215	0.627989
pk1040	1	15750691	15751091	6.79511	6.66533	6.91418	-0.154215	0.136216	0.627989
pk14900	10	90188309	90188709	5.65309	5.50238	5.78952	-0.169187	0.136237	0.628044
pk83876	4	164060198	164060598	2.55444	2.34322	2.73864	-0.298553	0.136238	0.628044
pk96106	6	133762688	133763088	1.99711	1.73723	2.21725	-0.355379	0.136247	0.628061
pk115490	hs37d5	31697976	31698376	3.04967	2.85963	3.21756	-0.255413	0.136265	0.628118
pk72356	3	33419401	33419801	2.82502	2.64582	2.98441	-0.268968	0.136272	0.628118
pk85038	5	14483867	14484267	3.22305	3.04761	3.37945	-0.244334	0.136294	0.628118
pk1622	1	21941109	21941509	5.39072	5.45087	5.32795	0.181797	0.136294	0.628118
pk79668	4	24220861	24221261	3.30644	3.14702	3.44998	-0.23889	0.136299	0.628118
pk46201	17	48739169	48739569	6.30306	6.16598	6.42824	-0.159569	0.136299	0.628118
pk18672	11	32102589	32102989	2.38613	2.17162	2.57284	-0.31979	0.136301	0.628118
pk21029	11	77749991	77750391	5.47566	5.32767	5.60986	-0.178717	0.136303	0.628118
pk12281	10	21480396	21480796	4.07823	3.91314	4.22635	-0.216657	0.136307	0.628118
pk84401	4	185539001	185539401	2.7212	2.51548	2.90121	-0.280353	0.136327	0.628183
pk89264	5	143292959	143293359	4.18508	4.04308	4.31434	-0.220967	0.136335	0.628183
pk22845	11	128281062	128281462	2.59863	2.70357	2.48546	0.292943	0.136337	0.628183
pk101677	7	100492475	100492875	5.09657	4.96048	5.22093	-0.185142	0.136345	0.628194
pk47002	17	64686256	64686656	3.23547	3.03544	3.41111	-0.245477	0.13635	0.628194
pk77321	3	171524200	171524600	5.37956	5.23403	5.51175	-0.179783	0.136368	0.628226
pk103801	7	155682833	155683233	4.51399	4.35605	4.65633	-0.200082	0.136373	0.628226
pk27819	12	115237355	115237755	4.35494	4.40274	4.3055	0.19874	0.136373	0.628226
pk59249	2	113678454	113678854	2.77742	2.5812	2.95011	-0.281017	0.136379	0.628228
pk45774	17	43492923	43493323	5.67004	5.52424	5.80245	-0.169794	0.136391	0.628259
pk43633	17	6533731	6534131	3.28847	3.08499	3.46676	-0.242794	0.1364	0.628275
pk23328	12	3309397	3309797	4.77605	4.62135	4.91575	-0.188503	0.136407	0.628281
pk69409	22	27194544	27194944	4.85317	4.7039	4.98843	-0.196719	0.136412	0.628281
pk10876	1	235034762	235035162	4.26936	4.11771	4.40657	-0.202685	0.136421	0.6283
pk75349	3	120003897	120004297	2.95677	2.74268	3.14315	-0.264702	0.136457	0.628427
pk14897	10	90145259	90145659	6.65605	6.52652	6.7749	-0.154949	0.136468	0.628427
pk39959	16	10832158	10832558	4.3278	4.37372	4.28036	0.202262	0.136473	0.628427
pk45779	17	43523258	43523658	4.01938	3.84206	4.17727	-0.211583	0.136473	0.628427
pk74455	3	77654510	77654910	2.22379	2.33643	2.1016	0.336703	0.136478	0.628427
pk118395	X	148534564	148534964	2.76789	2.58005	2.93408	-0.275456	0.13648	0.628427
pk111346	9	86892546	86892946	5.05128	4.91193	5.17834	-0.183345	0.136492	0.628456
pk64912	20	12512282	12512682	2.93082	2.77154	3.07425	-0.265015	0.136531	0.628611
pk3169	1	43406670	43407070	5.19837	5.05375	5.32981	-0.180104	0.136539	0.628626
pk70015	22	36770689	36771089	6.01381	5.87276	6.14228	-0.162919	0.136551	0.628656
pk85004	5	14039147	14039547	4.98886	5.01449	4.96276	0.188015	0.136568	0.628709
pk62915	2	220492178	220492578	4.66633	4.50121	4.81447	-0.191431	0.13658	0.628739
pk2882	1	39644410	39644810	3.79349	3.84377	3.74141	0.217636	0.136592	0.628769
pk84042	4	170101356	170101756	3.49305	3.3164	3.65041	-0.231623	0.13661	0.628813
pk66388	20	45903220	45903620	3.00332	2.8076	3.17564	-0.260894	0.136612	0.628813
pk4063	1	59395371	59395771	6.0319	6.06385	5.99922	0.161229	0.136627	0.628858
pk61128	2	173088324	173088724	3.75293	3.58341	3.90461	-0.223671	0.136645	0.6289
pk98185	7	3750154	3750554	2.10877	1.89619	2.29401	-0.357606	0.136649	0.6289
pk7714	1	168179555	168179955	4.26427	4.10686	4.40618	-0.204179	0.136652	0.6289
pk26523	12	85925120	85925520	2.52783	2.63515	2.41189	0.297706	0.136683	0.629018
pk45919	17	46026223	46026623	5.5232	5.39043	5.64478	-0.171332	0.136701	0.629077
pk35776	15	38460862	38461262	2.54433	2.64486	2.43626	0.296027	0.136716	0.629124
pk6918	1	154397656	154398056	3.92721	3.74764	4.08687	-0.227252	0.136729	0.629151
pk92757	6	33140408	33140808	3.83645	3.66311	3.99118	-0.217271	0.136739	0.629151
pk31446	13	111522513	111522913	6.79841	6.6676	6.91834	-0.151814	0.136742	0.629151
pk97903	6	170595698	170596098	3.74765	3.56614	3.90886	-0.225233	0.136745	0.629151
pk93296	6	40653531	40653931	2.76138	2.55747	2.94	-0.278269	0.136749	0.629151
pk103164	7	139933656	139934056	5.34987	5.19444	5.49017	-0.184957	0.136754	0.629151
pk31485	13	112867778	112868178	4.32629	4.18693	4.45335	-0.204414	0.136761	0.629157
pk76636	3	150936892	150937292	3.86322	3.89732	3.8283	0.218804	0.136771	0.629179
pk53925	19	47660666	47661066	4.15007	3.96665	4.31278	-0.20797	0.136783	0.629191
pk50697	18	72923322	72923722	4.84997	4.68164	5.00071	-0.187279	0.136785	0.629191
pk77179	3	169589268	169589668	4.00514	3.83986	4.15342	-0.218525	0.136789	0.629191
pk28243	12	121990526	121990926	3.53659	3.57427	3.4979	0.230302	0.136802	0.629208
pk76205	3	138528760	138529160	4.44414	4.46796	4.41993	0.200908	0.136803	0.629208
pk75941	3	130474485	130474885	4.30734	4.13726	4.45948	-0.206704	0.136813	0.629228
pk86413	5	67752494	67752894	4.57674	4.42008	4.71805	-0.194476	0.13682	0.629237
pk75562	3	124355675	124356075	6.16805	6.02802	6.29569	-0.163012	0.136833	0.629253
pk15459	10	100443987	100444387	2.46455	2.5699	2.35089	0.30476	0.136834	0.629253
pk61972	2	197139075	197139475	3.9393	4.00855	3.86655	0.2128	0.13685	0.6293
pk81275	4	79543630	79544030	5.34335	5.19749	5.4758	-0.176223	0.136873	0.629352
pk56184	2	38395860	38396260	3.12673	2.94544	3.28776	-0.253559	0.136886	0.629352
pk116799	X	43741526	43741926	5.06885	4.91888	5.20468	-0.180314	0.136887	0.629352
pk91077	6	3584843	3585243	3.32942	3.14933	3.4895	-0.240112	0.136889	0.629352
pk101421	7	97645569	97645969	4.47575	4.52173	4.42825	0.1984	0.136893	0.629352
pk59930	2	134336866	134337266	4.70508	4.56511	4.83267	-0.192701	0.136893	0.629352
pk107328	8	101398245	101398645	2.90231	3.02692	2.7659	0.282727	0.136913	0.629421
pk64439	20	3337090	3337490	2.63912	2.72713	2.54538	0.287208	0.136921	0.629433
pk88445	5	130578435	130578835	4.97584	5.01116	4.93964	0.184752	0.13693	0.629448
pk85715	5	49736930	49737330	3.97424	3.82846	4.10664	-0.246908	0.136936	0.62945
pk12542	10	27532697	27533097	5.22029	5.08075	5.34752	-0.180654	0.136955	0.629499
pk45882	17	45500737	45501137	4.69488	4.51983	4.85097	-0.189834	0.136961	0.629499
pk18423	11	19926768	19927168	2.8869	2.68022	3.06765	-0.265589	0.136962	0.629499
pk72419	3	34612801	34613201	3.28344	3.09465	3.45035	-0.242862	0.136969	0.629499
pk18103	11	14485154	14485554	2.75905	2.82081	2.69454	0.276075	0.136977	0.629499
pk76120	3	135440848	135441248	1.70035	1.84015	1.54554	0.399012	0.136983	0.629499
pk23221	12	1639348	1639748	3.13863	3.20895	3.06472	0.250744	0.136986	0.629499
pk89706	5	150830142	150830542	2.97762	2.75921	3.16728	-0.261229	0.136989	0.629499
pk69075	22	21960140	21960540	2.4493	2.2199	2.64718	-0.304187	0.136996	0.629511
pk64890	20	12000339	12000739	3.74685	3.54733	3.92211	-0.230846	0.137014	0.629535
pk50560	18	67067595	67067995	2.61433	2.72196	2.49802	0.2878	0.137023	0.629535
pk34353	14	90949923	90950323	3.34235	3.40953	3.27189	0.239928	0.137028	0.629535
pk24686	12	39283940	39284340	2.88773	2.71861	3.03909	-0.273243	0.137028	0.629535
pk112123	9	100796970	100797370	3.41983	3.22688	3.58999	-0.23175	0.137037	0.629535
pk55508	2	24123426	24123826	5.3655	5.19477	5.51815	-0.178514	0.137039	0.629535
pk17724	11	9373539	9373939	3.14643	3.18745	3.10421	0.254212	0.137041	0.629535
pk80689	4	68322288	68322688	2.57793	2.37529	2.75559	-0.294047	0.137047	0.629535
pk83288	4	147257575	147257975	2.88692	2.68268	3.06581	-0.274244	0.137049	0.629535
pk24846	12	46542848	46543248	4.39341	4.22761	4.54211	-0.20249	0.137063	0.629562
pk25297	12	52674242	52674642	6.14795	6.0261	6.26031	-0.163121	0.137066	0.629562
pk103454	7	148888937	148889337	5.41461	5.26252	5.55218	-0.177324	0.137081	0.629607
pk40724	16	28491974	28492374	5.91759	5.78311	6.0406	-0.1686	0.137091	0.629627
pk54642	19	59031880	59032280	3.27987	3.08057	3.45495	-0.248881	0.137106	0.629671
pk118627	Y	6778539	6778939	3.11151	2.96739	3.24253	-0.297626	0.137118	0.629692
pk85993	5	57133376	57133776	2.79823	2.87955	2.71205	0.273582	0.137121	0.629692
pk5168	1	91852675	91853075	0	0	0	0.803728	0.137137	0.629741
pk78333	3	193790478	193790878	4.05729	3.90522	4.19485	-0.2098	0.137158	0.629773
pk83021	4	140540776	140541176	3.33219	3.38802	3.27411	0.236444	0.137172	0.629773
pk20468	11	69926893	69927293	5.69393	5.54402	5.82971	-0.170063	0.137173	0.629773
pk89151	5	141625859	141626259	3.40132	3.44581	3.35542	0.236159	0.137174	0.629773
pk88099	5	123052845	123053245	3.90056	3.94576	3.85391	0.216188	0.137174	0.629773
pk33720	14	71605712	71606112	3.87243	3.70308	4.02396	-0.216447	0.137175	0.629773
pk91826	6	17393990	17394390	5.20295	5.05084	5.34054	-0.17896	0.137227	0.629977
pk38734	15	90577837	90578237	5.21218	5.0595	5.35023	-0.183863	0.137232	0.629977
pk86441	5	68374797	68375197	4.22538	4.06667	4.36835	-0.206768	0.137238	0.629977
pk69900	22	35530622	35531022	5.63867	5.50061	5.76466	-0.171049	0.137241	0.629977
pk35851	15	39908921	39909321	4.14439	3.97218	4.29821	-0.209275	0.137255	0.630015
pk105404	8	34032825	34033225	5.7761	5.62639	5.91173	-0.168731	0.13726	0.630017
pk79913	4	37432923	37433323	5.50506	5.55167	5.4569	0.175599	0.137268	0.630026
pk93750	6	46295549	46295949	3.52784	3.3473	3.68829	-0.228865	0.137303	0.630067
pk64913	20	12536015	12536415	4.62676	4.666	4.58643	0.194029	0.137307	0.630067
pk33169	14	62075434	62075834	2.83475	2.62502	3.01783	-0.271754	0.137309	0.630067
pk85407	5	36739919	36740319	4.96123	4.99935	4.92208	0.182864	0.137319	0.630067
pk59476	2	120165295	120165695	3.56929	3.62485	3.51152	0.227057	0.13732	0.630067
pk34304	14	89973868	89974268	4.07847	3.90934	4.22984	-0.212031	0.137321	0.630067
pk2469	1	32135255	32135655	6.88888	6.76331	7.00439	-0.152355	0.137333	0.630067
pk88954	5	139090167	139090567	3.60679	3.40831	3.78124	-0.225228	0.137337	0.630067
pk94870	6	92820100	92820500	2.34058	2.45313	2.21851	0.312432	0.137337	0.630067
pk97475	6	160451172	160451572	4.3058	4.15073	4.44581	-0.202594	0.137338	0.630067
pk105669	8	40032202	40032602	5.84595	5.72062	5.96127	-0.16546	0.137342	0.630067
pk37568	15	69846663	69847063	6.9908	6.86423	7.10716	-0.151016	0.137353	0.630067
pk13898	10	71396670	71397070	3.20792	3.03567	3.36179	-0.244023	0.137356	0.630067
pk118787	Y	23615515	23615915	3.94615	3.83023	4.05343	-0.264316	0.137363	0.630067
pk58104	2	86455698	86456098	1.97235	2.09331	1.8403	0.362733	0.137371	0.630067
pk53047	19	38424183	38424583	5.1897	5.03893	5.3262	-0.179485	0.137372	0.630067
pk26016	12	67910868	67911268	4.49521	4.35096	4.62634	-0.196101	0.137376	0.630067
pk5812	1	110973174	110973574	2.71708	2.51596	2.89356	-0.280761	0.137376	0.630067
pk75616	3	124931305	124931705	4.33451	4.16298	4.48779	-0.200942	0.137377	0.630067
pk84377	4	185252462	185252862	3.23638	3.29871	3.17123	0.246818	0.1374	0.630132
pk87	1	1283065	1283465	5.81024	5.66902	5.93887	-0.167104	0.137403	0.630132
pk106147	8	59553973	59554373	3.18791	2.99032	3.36166	-0.24886	0.137412	0.630132
pk96054	6	132280028	132280428	4.75698	4.60831	4.89175	-0.188236	0.137413	0.630132
pk10975	1	236767686	236768086	6.02661	6.04642	6.00653	0.161613	0.137421	0.630147
pk75510	3	123476586	123476986	3.84273	3.67925	3.98955	-0.221485	0.137434	0.630182
pk76046	3	133646346	133646746	3.9613	3.77336	4.12756	-0.213241	0.137443	0.630195
pk90564	5	176467859	176468259	2.57355	2.32893	2.78265	-0.294597	0.13746	0.63025
pk109851	9	20358189	20358589	4.00091	3.81394	4.1664	-0.214623	0.137472	0.630282
pk90511	5	175829678	175830078	4.07672	3.90821	4.2276	-0.210551	0.137509	0.630381
pk55138	2	11638670	11639070	2.46726	2.24521	2.65965	-0.300577	0.137513	0.630381
pk80464	4	54188846	54189246	3.27648	3.116	3.42088	-0.249928	0.137521	0.630381
pk25598	12	56616869	56617269	4.61534	4.43045	4.7792	-0.19622	0.137521	0.630381
pk88721	5	134700953	134701353	2.69789	2.50382	2.86893	-0.284019	0.137523	0.630381
pk63588	2	234150401	234150801	4.63606	4.47249	4.78296	-0.195377	0.137529	0.630381
pk29056	13	25499782	25500182	4.56166	4.61093	4.51064	0.193654	0.137534	0.630381
pk34192	14	81866808	81867208	4.34525	4.19126	4.48438	-0.203765	0.137537	0.630381
pk13170	10	47093372	47093772	4.68626	4.51317	4.84079	-0.190991	0.137544	0.630381
pk74134	3	69166008	69166408	3.60631	3.6634	3.54686	0.231014	0.137547	0.630381
pk63889	2	238223833	238224233	3.69397	3.54461	3.8293	-0.227605	0.137563	0.630407
pk39142	15	100016638	100017038	4.63637	4.48313	4.77488	-0.195908	0.137567	0.630407
pk45597	17	41535263	41535663	3.63507	3.45736	3.79328	-0.232456	0.137568	0.630407
pk73800	3	60299762	60300162	2.65287	2.75237	2.546	0.291286	0.137578	0.63042
pk17518	11	4937777	4938177	3.00909	2.84423	3.15704	-0.260513	0.137582	0.63042
pk40635	16	25205649	25206049	3.2223	3.0328	3.38978	-0.247885	0.137592	0.630424
pk17121	10	135310816	135311216	0.560936	0.124814	0.895368	-0.575046	0.137597	0.630424
pk9872	1	214676932	214677332	5.24618	5.10062	5.3784	-0.178008	0.137598	0.630424
pk16072	10	113103933	113104333	2.59521	2.39849	2.76831	-0.29442	0.13761	0.630452
pk83135	4	143228992	143229392	3.62039	3.44815	3.77424	-0.224109	0.13763	0.63052
pk114103	9	137967065	137967465	3.72599	3.57656	3.86138	-0.227661	0.137642	0.630551
pk17648	11	8213281	8213681	1.94797	1.69145	2.1657	-0.359002	0.137666	0.630573
pk39787	16	4987093	4987493	6.99765	6.85997	7.12333	-0.150511	0.137668	0.630573
pk45759	17	43374020	43374420	5.5666	5.42181	5.69817	-0.174352	0.137672	0.630573
pk95915	6	129052295	129052695	2.98432	2.78171	3.16196	-0.259046	0.137677	0.630573
pk26056	12	68814392	68814792	3.89058	3.70969	4.0513	-0.221133	0.137678	0.630573
pk52371	19	17428196	17428596	5.04716	4.90166	5.17933	-0.180751	0.137679	0.630573
pk57988	2	85151191	85151591	5.19827	5.04213	5.33914	-0.183014	0.137691	0.630607
pk112487	9	111032469	111032869	3.86309	3.68976	4.01781	-0.215484	0.137705	0.630622
pk54796	2	7567379	7567779	2.82883	2.61506	3.01497	-0.270844	0.137706	0.630622
pk76805	3	156052961	156053361	5.58686	5.43982	5.72028	-0.172501	0.137715	0.630622
pk111287	9	85914459	85914859	4.92686	4.78639	5.05487	-0.191932	0.137716	0.630622
pk88761	5	135179723	135180123	5.59038	5.44316	5.72395	-0.169381	0.137739	0.630695
pk77804	3	184297156	184297556	3.23122	3.03933	3.40055	-0.248432	0.137744	0.630695
pk56114	2	37533096	37533496	3.70504	3.50682	3.87929	-0.224524	0.137748	0.630695
pk71910	3	18851400	18851800	3.81471	3.86248	3.76529	0.219766	0.137764	0.630719
pk48091	17	79265493	79265893	5.02856	4.87501	5.16732	-0.18205	0.137764	0.630719
pk114359	9	140563734	140564134	2.60657	2.69044	2.51753	0.28566	0.137787	0.630803
pk6625	1	150145226	150145626	5.33113	5.17659	5.47069	-0.178301	0.137824	0.630941
pk13909	10	71504721	71505121	2.64768	2.45876	2.81469	-0.284727	0.137832	0.630941
pk89883	5	157316015	157316415	3.37622	3.20223	3.53147	-0.253637	0.137837	0.630941
pk88314	5	126703763	126704163	2.75974	2.55583	2.93837	-0.276617	0.137839	0.630941
pk41806	16	68102152	68102552	3.38564	3.19373	3.55499	-0.236896	0.137847	0.630941
pk84654	5	480757	481157	4.6177	4.44375	4.77291	-0.196353	0.137849	0.630941
pk81126	4	77532717	77533117	5.58754	5.44948	5.71353	-0.172126	0.13786	0.630964
pk34261	14	89231419	89231819	3.15324	3.2262	3.07638	0.249644	0.137867	0.630975
pk60322	2	152560999	152561399	0	0.084546	0	0.700344	0.137887	0.631038
pk62738	2	217642380	217642780	3.91472	3.94393	3.88491	0.213917	0.137894	0.631038
pk94940	6	99667641	99668041	3.54891	3.35304	3.72134	-0.2273	0.137897	0.631038
pk87168	5	89196023	89196423	2.6684	2.51703	2.80539	-0.288424	0.137925	0.631067
pk31160	13	103451656	103452056	5.2588	5.09753	5.40384	-0.179762	0.137929	0.631067
pk17106	10	135132131	135132531	4.59664	4.43289	4.74368	-0.191449	0.137931	0.631067
pk80968	4	75407435	75407835	4.25037	4.09066	4.39415	-0.205337	0.137931	0.631067
pk116534	X	38437404	38437804	3.18292	2.99958	3.34556	-0.245939	0.137935	0.631067
pk16872	10	128529965	128530365	5.52453	5.37969	5.65614	-0.172632	0.137944	0.631067
pk71349	3	7829906	7830306	2.43664	2.25436	2.59845	-0.310392	0.137948	0.631067
pk80031	4	38426183	38426583	2.69214	2.50316	2.85921	-0.284196	0.137949	0.631067
pk39634	16	3157330	3157730	3.6387	3.46686	3.79224	-0.230394	0.137951	0.631067
pk105066	8	27190518	27190918	5.8021	5.6629	5.92905	-0.166805	0.137957	0.63107
pk71013	22	47663647	47664047	2.6709	2.5077	2.8175	-0.283942	0.137966	0.631086
pk53311	19	41403069	41403469	2.8036	2.86892	2.73519	0.274941	0.137975	0.631101
pk96738	6	146470852	146471252	2.85777	2.64569	3.04263	-0.269608	0.137984	0.63112
pk5290	1	94095033	94095433	3.26211	3.32202	3.1996	0.241839	0.137991	0.631126
pk79705	4	24972884	24973284	2.89765	2.7062	3.06665	-0.263217	0.138011	0.631177
pk41920	16	69442369	69442769	4.27479	4.12469	4.41073	-0.200595	0.138012	0.631177
pk60116	2	143252734	143253134	2.08454	2.20772	1.94985	0.344754	0.138035	0.631236
pk55856	2	28856131	28856531	3.44467	3.5305	3.35341	0.242051	0.138041	0.631236
pk15954	10	111725184	111725584	3.53058	3.36386	3.68001	-0.235996	0.138048	0.631236
pk97705	6	167911526	167911926	5.34989	5.19774	5.48751	-0.177235	0.138051	0.631236
pk85014	5	14177023	14177423	2.26043	2.0341	2.45602	-0.322017	0.138052	0.631236
pk94198	6	56730258	56730658	4.31098	4.15214	4.45405	-0.200758	0.138058	0.631237
pk43665	17	7042712	7043112	4.25148	4.07112	4.41178	-0.20869	0.138078	0.631306
pk47341	17	70875113	70875513	2.54817	2.29972	2.76006	-0.301823	0.138098	0.631353
pk67469	21	16110285	16110685	3.53017	3.34881	3.69127	-0.230344	0.138099	0.631353
pk37369	15	67111380	67111780	4.5313	4.36942	4.67684	-0.198085	0.138109	0.63136
pk86807	5	75900662	75901062	3.40297	3.44544	3.35922	0.23467	0.138111	0.63136
pk68404	21	43835189	43835589	2.50882	2.61325	2.39623	0.297032	0.13814	0.631426
pk93357	6	41620926	41621326	3.3671	3.20043	3.5165	-0.235475	0.138141	0.631426
pk101479	7	98249042	98249442	3.04511	2.86377	3.20618	-0.257477	0.138145	0.631426
pk73374	3	52086843	52087243	4.35905	4.19336	4.50765	-0.19835	0.138147	0.631426
pk115217	hs37d5	26199568	26199968	5.15649	5.18981	5.12238	0.17431	0.138167	0.631487
pk49774	18	45529323	45529723	5.93365	5.79319	6.06164	-0.163216	0.138171	0.631487
pk45719	17	42982807	42983207	3.94326	3.77729	4.0921	-0.212631	0.138182	0.631514
pk32144	14	32694177	32694577	3.01012	3.0647	2.9534	0.256635	0.138191	0.631517
pk18721	11	33202469	33202869	3.61998	3.45909	3.76472	-0.227739	0.138194	0.631517
pk71378	3	8664613	8665013	4.41265	4.45434	4.36973	0.19787	0.138198	0.631517
pk4686	1	77747503	77747903	4.18752	4.02445	4.33403	-0.205076	0.138233	0.63165
pk27022	12	96588002	96588402	4.49698	4.32439	4.65111	-0.194207	0.138244	0.631668
pk22057	11	112413163	112413563	3.66033	3.50521	3.80038	-0.225959	0.138247	0.631668
pk63431	2	232259442	232259842	3.4425	3.27179	3.59513	-0.234787	0.13827	0.631722
pk20826	11	75303779	75304179	3.17444	3.00362	3.32717	-0.248974	0.13827	0.631722
pk117019	X	48929569	48929969	4.60112	4.40184	4.77618	-0.210309	0.138299	0.631827
pk38247	15	79223269	79223669	4.22605	4.06464	4.37121	-0.213171	0.138303	0.631827
pk38184	15	78432575	78432975	5.19575	5.04029	5.33608	-0.180835	0.138313	0.631844
pk103759	7	155283080	155283480	4.44589	4.28651	4.5894	-0.198528	0.138321	0.631857
pk37877	15	74346379	74346779	4.43345	4.26196	4.5867	-0.197642	0.138334	0.631895
pk53678	19	45579249	45579649	5.34616	5.37694	5.31471	0.178314	0.138348	0.631929
pk55389	2	20225123	20225523	2.37066	2.14671	2.56448	-0.311342	0.138355	0.631929
pk84041	4	170095373	170095773	3.68481	3.51817	3.83418	-0.221708	0.138358	0.631929
pk719	1	9953205	9953605	3.42061	3.24391	3.57801	-0.241152	0.138366	0.631929
pk87065	5	83074927	83075327	5.59708	5.63909	5.5538	0.170674	0.138374	0.631929
pk86694	5	73839394	73839794	2.04015	1.78899	2.25401	-0.356811	0.138375	0.631929
pk34025	14	77277765	77278165	3.56673	3.38385	3.72902	-0.224473	0.138391	0.631929
pk60916	2	169468409	169468809	4.50589	4.3575	4.64043	-0.19889	0.138392	0.631929
pk35615	15	33010755	33011155	3.49651	3.30915	3.66231	-0.230983	0.138394	0.631929
pk95581	6	116586191	116586591	4.60559	4.44527	4.74987	-0.194413	0.138395	0.631929
pk76128	3	135713537	135713937	2.08021	2.21338	1.93347	0.344433	0.138401	0.631931
pk15080	10	94785801	94786201	2.55762	2.6724	2.43292	0.295986	0.138417	0.631931
pk80580	4	57063560	57063960	5.28773	5.31988	5.25484	0.17656	0.138422	0.631931
pk83690	4	156298460	156298860	2.62696	2.7378	2.50691	0.308878	0.138426	0.631931
pk70508	22	41881921	41882321	3.3721	3.43636	3.30485	0.236025	0.138429	0.631931
pk48621	18	9275914	9276314	3.18517	3.25685	3.10975	0.252138	0.138436	0.631931
pk113323	9	127378113	127378513	3.37773	3.43069	3.32275	0.238274	0.138437	0.631931
pk68449	21	44093259	44093659	2.66808	2.4613	2.84891	-0.289665	0.138438	0.631931
pk93594	6	43958671	43959071	4.23555	4.08321	4.37333	-0.205032	0.13846	0.632005
pk23618	12	7819178	7819578	5.4515	5.31298	5.57787	-0.175974	0.138465	0.632005
pk93291	6	40364152	40364552	1.9476	2.07858	1.80353	0.366867	0.138474	0.632023
pk20406	11	69235300	69235700	2.79983	2.58788	2.98459	-0.271651	0.138487	0.632056
pk21663	11	100789817	100790217	2.88011	2.68296	3.05353	-0.265363	0.138541	0.632281
pk35731	15	36217836	36218236	3.71431	3.7723	3.65389	0.218582	0.138572	0.632399
pk6686	1	150848205	150848605	3.434	3.49322	3.37225	0.233276	0.138586	0.632435
pk77885	3	185363817	185364217	2.90126	2.67771	3.09477	-0.263055	0.138603	0.632473
pk14446	10	79671239	79671639	3.26573	3.07509	3.4341	-0.243001	0.138609	0.632473
pk97742	6	168256538	168256938	3.52977	3.57252	3.4857	0.22651	0.138614	0.632473
pk115893	X	10550422	10550822	3.94752	3.7715	4.10438	-0.215264	0.138615	0.632473
pk1686	1	22602323	22602723	3.93658	3.74654	4.10447	-0.213271	0.138634	0.632509
pk61475	2	180940678	180941078	5.44108	5.29792	5.57131	-0.177122	0.138634	0.632509
pk62661	2	216031296	216031696	2.03355	1.83929	2.20473	-0.37411	0.138646	0.63254
pk45144	17	36754787	36755187	4.17878	4.00415	4.33454	-0.205869	0.138663	0.632592
pk42721	16	85276844	85277244	3.67921	3.49247	3.84453	-0.221336	0.138671	0.632592
pk42273	16	75518626	75519026	3.78272	3.6182	3.93038	-0.219344	0.138677	0.632592
pk7277	1	159799037	159799437	3.59764	3.64262	3.55121	0.224827	0.138679	0.632592
pk20567	11	71600496	71600896	1.09688	0.756029	1.3724	-0.481283	0.138687	0.632604
pk99760	7	42909020	42909420	3.7162	3.78724	3.64149	0.222621	0.138694	0.632605
pk14122	10	73758511	73758911	5.41069	5.26392	5.5439	-0.176372	0.138701	0.632605
pk95982	6	131164655	131165055	2.629	2.7211	2.53062	0.285044	0.138703	0.632605
pk113321	9	127357986	127358386	3.75707	3.79579	3.71727	0.217346	0.138712	0.632605
pk113196	9	124991415	124991815	2.66109	2.45736	2.83958	-0.283252	0.13872	0.632605
pk49689	18	43354217	43354617	2.36179	2.16079	2.53819	-0.326878	0.138723	0.632605
pk49002	18	20254228	20254628	4.19505	4.21823	4.17149	0.205134	0.138724	0.632605
pk33730	14	71695429	71695829	3.77246	3.61952	3.91072	-0.217208	0.138731	0.63261
pk39398	16	1128544	1128944	5.48058	5.33251	5.61486	-0.172667	0.138738	0.632619
pk75084	3	111707913	111708313	3.39001	3.44764	3.32998	0.234803	0.138754	0.632659
pk56990	2	58339918	58340318	4.46856	4.28882	4.62838	-0.196226	0.138757	0.632659
pk13545	10	61966455	61966855	3.25894	3.08317	3.4156	-0.249914	0.138789	0.63274
pk114516	GL000242.1	39676	40076	0.16091	0	0.528546	-0.647199	0.138789	0.63274
pk65251	20	20853150	20853550	2.97092	2.78049	3.13912	-0.255892	0.138792	0.63274
pk81713	4	89551945	89552345	5.18388	5.03025	5.32272	-0.184186	0.138796	0.63274
pk11589	10	4309263	4309663	2.65446	2.44646	2.83622	-0.282323	0.138805	0.632757
pk113163	9	124500005	124500405	4.60328	4.45239	4.73987	-0.19583	0.138816	0.632767
pk9625	1	209862797	209863197	2.6799	2.76596	2.58838	0.280387	0.138823	0.632767
pk35573	15	31775468	31775868	4.32629	4.11992	4.5068	-0.208168	0.138823	0.632767
pk1431	1	19972425	19972825	5.15949	5.01358	5.29199	-0.180922	0.138843	0.632832
pk79840	4	30719680	30720080	3.8804	3.70893	4.03363	-0.216023	0.13885	0.632832
pk69119	22	22751487	22751887	4.34473	4.1879	4.48617	-0.19944	0.138863	0.632832
pk33189	14	62458783	62459183	4.47212	4.31778	4.61153	-0.201035	0.138863	0.632832
pk37596	15	70287203	70287603	5.98651	5.85409	6.1078	-0.16377	0.13887	0.632832
pk91296	6	7185748	7186148	2.99076	2.79235	3.16515	-0.260226	0.138875	0.632832
pk59254	2	113716336	113716736	3.80786	3.84823	3.76633	0.21586	0.138886	0.632832
pk50299	18	56500623	56501023	4.51136	4.34469	4.66074	-0.200515	0.138889	0.632832
pk30173	13	50760254	50760654	1.77844	1.91179	1.6315	0.38863	0.13889	0.632832
pk3344	1	45194879	45195279	3.51843	3.55772	3.47803	0.228655	0.138891	0.632832
pk21547	11	94841887	94842287	3.50483	3.31565	3.67206	-0.228135	0.138916	0.63284
pk23576	12	7023628	7024028	5.44359	5.29035	5.58211	-0.174409	0.138917	0.63284
pk91293	6	7171373	7171773	5.247	5.08782	5.39035	-0.177399	0.138918	0.63284
pk29268	13	30002410	30002810	3.36382	3.18246	3.5249	-0.238481	0.138919	0.63284
pk4487	1	68064801	68065201	4.19702	4.05744	4.32428	-0.206816	0.13892	0.63284
pk53939	19	47792935	47793335	6.43663	6.31424	6.54944	-0.159339	0.138927	0.632849
pk27379	12	106723117	106723517	3.55646	3.38299	3.71129	-0.228202	0.138933	0.632853
pk23168	12	649587	649987	5.03998	4.88421	5.18057	-0.188974	0.138945	0.632884
pk55406	2	20341176	20341576	4.62263	4.45933	4.76932	-0.193547	0.138961	0.632932
pk50736	18	74409303	74409703	3.94432	3.78279	4.08957	-0.212772	0.13897	0.632945
pk106797	8	81332750	81333150	3.66165	3.44719	3.84832	-0.226769	0.138982	0.632945
pk87889	5	114777598	114777998	1.43522	1.12732	1.68882	-0.426458	0.138984	0.632945
pk94212	6	57081316	57081716	3.92004	3.75957	4.06443	-0.211374	0.138985	0.632945
pk86211	5	61440279	61440679	2.48011	2.26037	2.67075	-0.307877	0.138997	0.632974
pk53318	19	41480477	41480877	3.53883	3.59425	3.4812	0.227645	0.139016	0.633038
pk51641	19	7739181	7739581	4.62301	4.46014	4.76934	-0.190552	0.139032	0.633061
pk23346	12	3573063	3573463	4.6908	4.52975	4.83566	-0.195889	0.139035	0.633061
pk14859	10	89712394	89712794	2.22351	2.33	2.10853	0.32606	0.139037	0.633061
pk2917	1	40137579	40137979	2.85601	2.66622	3.02371	-0.269117	0.139048	0.633087
pk10974	1	236704278	236704678	3.40522	3.24313	3.55092	-0.235252	0.139061	0.633099
pk49033	18	20601599	20601999	3.18874	2.9836	3.36831	-0.25089	0.139062	0.633099
pk9132	1	203298154	203298554	4.4116	4.25488	4.55295	-0.202958	0.139069	0.633109
pk63312	2	230697172	230697572	2.45991	2.23942	2.65114	-0.304588	0.139081	0.633139
pk2374	1	31180910	31181310	4.50188	4.34124	4.64642	-0.193683	0.139098	0.633164
pk84915	5	9348449	9348849	4.0055	3.84211	4.15225	-0.208755	0.139106	0.633164
pk31289	13	107854952	107855352	2.5109	2.61063	2.40376	0.304995	0.139108	0.633164
pk54548	19	56195154	56195554	6.61628	6.47965	6.74109	-0.156469	0.139108	0.633164
pk89356	5	146689825	146690225	6.02613	6.04873	6.00316	0.161334	0.139114	0.633169
pk12358	10	23248862	23249262	2.53237	2.31568	2.72072	-0.298648	0.139134	0.633205
pk38065	15	76616569	76616969	2.53548	2.33641	2.71039	-0.296911	0.139144	0.633205
pk115267	hs37d5	27212186	27212586	0	0	0.106586	-0.736748	0.139146	0.633205
pk22674	11	123946706	123947106	3.9092	3.73669	4.06327	-0.214431	0.139148	0.633205
pk80937	4	75094408	75094808	3.03956	2.83349	3.21985	-0.254208	0.139155	0.633205
pk2866	1	39529391	39529791	2.27785	2.02888	2.49012	-0.326799	0.139163	0.633205
pk49701	18	43490358	43490758	3.06109	3.12997	2.98874	0.251725	0.139165	0.633205
pk18271	11	17280155	17280555	4.33776	4.18667	4.47452	-0.199121	0.139169	0.633205
pk22250	11	116944216	116944616	2.50876	2.28762	2.70047	-0.301343	0.139178	0.633205
pk9156	1	203507174	203507574	5.12706	4.99074	5.2516	-0.191749	0.139186	0.633205
pk31005	13	99302582	99302982	7.25922	7.28685	7.23106	0.148486	0.139189	0.633205
pk19741	11	62381778	62382178	4.48789	4.32627	4.63321	-0.193886	0.13919	0.633205
pk43773	17	8006859	8007259	4.52187	4.35946	4.66784	-0.195985	0.139192	0.633205
pk178	1	2182084	2182484	4.59446	4.44158	4.73268	-0.193021	0.139197	0.633205
pk15001	10	92680949	92681349	3.49995	3.37588	3.61419	-0.235361	0.139202	0.633205
pk103244	7	141687588	141687988	3.71579	3.76913	3.66041	0.221924	0.139212	0.633225
pk71711	3	14294641	14295041	2.69562	2.48051	2.88278	-0.281854	0.139235	0.633296
pk95473	6	112535831	112536231	4.63231	4.47387	4.77507	-0.199522	0.139241	0.633296
pk67533	21	18764243	18764643	3.46763	3.28999	3.62577	-0.234205	0.139244	0.633296
pk1696	1	22755120	22755520	3.10424	3.18861	3.01463	0.251886	0.139258	0.633338
pk39124	15	99813177	99813577	2.69542	2.77012	2.61664	0.278791	0.139271	0.633346
pk102595	7	126970132	126970532	4.32999	4.16802	4.47559	-0.205454	0.139275	0.633346
pk90710	5	179468517	179468917	4.53101	4.36178	4.68245	-0.195514	0.139279	0.633346
pk93988	6	52628141	52628541	2.14865	1.92042	2.34565	-0.33542	0.139282	0.633346
pk13763	10	67940410	67940810	2.94487	2.73868	3.12524	-0.262339	0.139286	0.633346
pk65612	20	31856673	31857073	1.85682	1.61567	2.06337	-0.382343	0.139294	0.633355
pk7048	1	155853916	155854316	3.89349	3.72478	4.04453	-0.21399	0.139308	0.633357
pk112025	9	98994710	98995110	2.94802	2.75451	3.11862	-0.260179	0.13931	0.633357
pk110639	9	71334766	71335166	3.10904	2.94785	3.25402	-0.252504	0.13931	0.633357
pk111780	9	95478308	95478708	3.73795	3.55965	3.89661	-0.221946	0.139316	0.633358
pk75660	3	125783672	125784072	3.84055	3.65869	4.00203	-0.219747	0.139324	0.633369
pk116872	X	45595186	45595586	3.29818	3.10727	3.46676	-0.247173	0.139329	0.633369
pk73722	3	58257842	58258242	4.05974	3.89111	4.21071	-0.207365	0.139344	0.633398
pk110491	9	37984794	37985194	4.7951	4.6404	4.9348	-0.1891	0.139347	0.633398
pk46713	17	60877940	60878340	4.17803	4.01895	4.32129	-0.209811	0.139351	0.633398
pk55062	2	10748412	10748812	3.00748	2.82093	3.17265	-0.258984	0.139363	0.633402
pk14526	10	80810651	80811051	4.4277	4.26457	4.57425	-0.199667	0.139367	0.633402
pk24729	12	40457261	40457661	2.31306	2.3828	2.23977	0.317336	0.139375	0.633402
pk49793	18	45694261	45694661	5.64255	5.49817	5.7738	-0.169834	0.139381	0.633402
pk97147	6	155189205	155189605	2.48806	2.25321	2.68997	-0.299616	0.139383	0.633402
pk98743	7	17638415	17638815	4.54223	4.39449	4.67624	-0.196144	0.139386	0.633402
pk29076	13	26301440	26301840	2.6357	2.46638	2.78723	-0.300187	0.139389	0.633402
pk10362	1	227053312	227054079	4.52879	4.37359	4.6689	-0.195693	0.139414	0.633443
pk75915	3	129543772	129544172	3.27849	3.08838	3.44644	-0.240555	0.139418	0.633443
pk81387	4	82495022	82495422	4.58252	4.43043	4.72009	-0.196224	0.139423	0.633443
pk3113	1	42501500	42501900	6.49764	6.51379	6.48131	0.153523	0.139428	0.633443
pk51193	19	2602323	2602723	4.02209	3.84778	4.17759	-0.212788	0.139437	0.633443
pk103976	7	158532822	158533222	2.79402	2.59164	2.97147	-0.28503	0.139438	0.633443
pk13107	10	45384320	45384720	3.95733	3.78522	4.11108	-0.218319	0.139443	0.633443
pk78927	4	3793685	3794085	3.38141	3.19939	3.54301	-0.235932	0.13945	0.633443
pk87660	5	106803267	106803667	3.74007	3.55791	3.90179	-0.220291	0.139451	0.633443
pk100196	7	51687631	51688031	2.62218	2.70788	2.53106	0.285536	0.139452	0.633443
pk63159	2	226672359	226672759	2.66155	2.44639	2.84875	-0.290261	0.139466	0.633485
pk16085	10	113932940	113933340	4.26967	4.09306	4.42699	-0.208978	0.139473	0.633489
pk48342	18	778620	779020	2.79713	2.58772	2.97995	-0.275543	0.139485	0.633491
pk114132	9	138508051	138508451	2.49617	2.27041	2.69134	-0.29827	0.139489	0.633491
pk73009	3	46607636	46608036	4.74768	4.58909	4.89054	-0.188265	0.139493	0.633491
pk29563	13	35804845	35805245	2.26061	2.01684	2.46908	-0.327678	0.139494	0.633491
pk65427	20	25203766	25204166	6.02236	5.89051	6.14317	-0.161342	0.139501	0.633491
pk62052	2	199239075	199239861	3.50444	3.31853	3.66911	-0.229757	0.139507	0.633491
pk50445	18	60553238	60553638	2.86313	2.6967	3.01233	-0.279813	0.13951	0.633491
pk69820	22	33032784	33033184	3.45676	3.27369	3.61919	-0.231893	0.139537	0.633542
pk14909	10	90352201	90352601	3.51143	3.33174	3.67119	-0.230171	0.139538	0.633542
pk52961	19	36161195	36161595	2.53486	2.30497	2.73311	-0.296559	0.139541	0.633542
pk100168	7	51319013	51319413	4.84722	4.69603	4.98406	-0.185976	0.139543	0.633542
pk92058	6	23654966	23655366	4.4076	4.45686	4.35659	0.197397	0.139556	0.633577
pk80571	4	56805592	56805992	4.04997	4.10362	3.99424	0.214636	0.139566	0.633597
pk38397	15	83316306	83316706	2.61393	2.398	2.80171	-0.285524	0.13958	0.63364
pk44430	17	20687449	20687849	0.768906	0.415026	1.05286	-0.529235	0.139587	0.633645
pk41613	16	66304335	66304735	3.75878	3.57741	3.91988	-0.217407	0.139598	0.633672
pk60284	2	151227063	151227463	4.64752	4.6895	4.60427	0.190869	0.139632	0.6338
pk115059	hs37d5	22119929	22120329	0.746765	0.388149	1.03375	-0.53544	0.139638	0.633801
pk81426	4	83514574	83514974	3.34814	3.4213	3.27107	0.236491	0.139643	0.633801
pk40733	16	28550183	28550583	5.62216	5.48254	5.74944	-0.178204	0.139655	0.633833
pk29339	13	31125334	31125734	2.92064	2.72794	3.09061	-0.266831	0.13969	0.633966
pk40768	16	29118615	29119015	4.22535	4.04862	4.38278	-0.210855	0.139697	0.633977
pk80688	4	68278053	68278453	2.53292	2.31811	2.71985	-0.294893	0.139707	0.633991
pk53442	19	42556012	42556412	4.65113	4.49688	4.79047	-0.19506	0.139711	0.633991
pk62180	2	201621583	201621983	5.99792	5.86565	6.11908	-0.163941	0.139724	0.634021
pk83965	4	169086113	169086513	2.88308	2.69659	3.0482	-0.264173	0.139728	0.634021
pk14268	10	75837772	75838172	3.20597	3.26285	3.14675	0.244461	0.139735	0.634026
pk62578	2	210372992	210373392	2.63946	2.44212	2.81302	-0.287495	0.139749	0.634066
pk2157	1	27707810	27708210	3.62928	3.44974	3.78893	-0.223524	0.139761	0.634091
pk88747	5	134993617	134994017	2.41369	2.18764	2.60908	-0.308157	0.139765	0.634091
pk61149	2	173254417	173254817	2.8258	2.63914	2.99105	-0.26847	0.139772	0.634096
pk55172	2	12596486	12596886	3.31157	3.12326	3.47811	-0.244902	0.139809	0.634188
pk54066	19	49140730	49141130	6.68842	6.56919	6.79855	-0.154022	0.139812	0.634188
pk19095	11	45676792	45677192	3.59955	3.43513	3.74712	-0.223262	0.139813	0.634188
pk105867	8	48548324	48548724	2.84578	2.92711	2.75959	0.269996	0.139813	0.634188
pk66421	20	46306574	46306974	3.45142	3.27981	3.60478	-0.229579	0.139833	0.63419
pk48264	17	80642088	80642488	5.88968	5.75165	6.01565	-0.165241	0.139835	0.63419
pk113598	9	130939588	130939988	3.27643	3.09058	3.44104	-0.238429	0.139836	0.63419
pk39585	16	2844484	2844884	6.18134	6.04431	6.30648	-0.159953	0.13984	0.63419
pk36773	15	58177618	58178018	2.65143	2.45246	2.82625	-0.290127	0.13984	0.63419
pk72744	3	42304842	42305242	4.16226	4.00045	4.30775	-0.208485	0.139862	0.63422
pk39836	16	8617691	8618091	4.68731	4.71368	4.66046	0.190669	0.139862	0.63422
pk65716	20	33222282	33222682	3.88511	3.7046	4.04552	-0.218782	0.139866	0.63422
pk84631	5	309626	310026	0.401504	0	0.717082	-0.590926	0.139874	0.63422
pk15381	10	99331621	99332021	3.99834	3.81832	4.15837	-0.209404	0.139875	0.63422
pk76811	3	156202019	156202419	2.94341	3.02696	2.85473	0.26014	0.139879	0.63422
pk77169	3	169482663	169483063	5.71958	5.56183	5.86177	-0.168354	0.139903	0.634268
pk22039	11	112152515	112152915	3.22443	3.03614	3.39096	-0.242278	0.139905	0.634268
pk2240	1	28570398	28570798	4.26458	4.09155	4.41907	-0.20607	0.139909	0.634268
pk30260	13	52574140	52574540	2.75512	2.55375	2.93179	-0.275573	0.139911	0.634268
pk90259	5	171594852	171595252	3.0353	2.85319	3.19697	-0.253878	0.139916	0.634268
pk60207	2	149428383	149428783	3.00069	2.80309	3.17445	-0.257404	0.139931	0.634288
pk38841	15	91928602	91929002	4.66745	4.69239	4.64208	0.199816	0.139931	0.634288
pk55248	2	15980296	15980696	3.95124	3.78129	4.10326	-0.213501	0.139941	0.634289
pk46904	17	63358931	63359331	4.51917	4.36812	4.6559	-0.194809	0.139948	0.634289
pk35565	15	31728125	31728525	3.86348	3.70397	4.0071	-0.216472	0.13995	0.634289
pk33405	14	67399258	67399658	2.56915	2.36149	2.75065	-0.293705	0.139953	0.634289
pk3793	1	53747190	53747590	2.56253	2.3514	2.74666	-0.290138	0.139965	0.634295
pk85229	5	32093298	32093698	3.43454	3.48614	3.38103	0.231284	0.139969	0.634295
pk100194	7	51674415	51674815	6.39648	6.42955	6.36264	0.155571	0.139978	0.634295
pk88367	5	127314502	127314902	3.78464	3.84292	3.72391	0.227271	0.139981	0.634295
pk75392	3	121276418	121276818	2.96087	2.7627	3.13507	-0.258164	0.139986	0.634295
pk108825	8	141220063	141220463	2.90285	2.97461	2.82732	0.267569	0.139988	0.634295
pk103128	7	139345385	139345785	5.10808	4.94887	5.25145	-0.180639	0.139997	0.634295
pk61272	2	175099271	175099671	3.69797	3.50606	3.86732	-0.221458	0.139997	0.634295
pk114022	9	136399543	136399943	3.72443	3.56804	3.86552	-0.21943	0.140009	0.63432
pk47933	17	77384562	77384962	3.83421	3.64844	3.99876	-0.214704	0.140013	0.63432
pk41999	16	70504754	70505154	3.12828	2.92477	3.30659	-0.248598	0.140024	0.634344
pk67802	21	34806972	34807372	3.42107	3.22825	3.59114	-0.235623	0.140031	0.634344
pk3027	1	41418111	41418511	4.09002	4.12153	4.0578	0.205455	0.140035	0.634344
pk24481	12	29128883	29129283	2.50216	2.28981	2.68723	-0.296854	0.140052	0.634401
pk38583	15	88798825	88799225	2.38193	2.477	2.28015	0.307941	0.140059	0.634407
pk37048	15	63127042	63127442	4.4554	4.29153	4.60253	-0.199089	0.140066	0.634407
pk26357	12	76942195	76942595	3.29008	3.09856	3.45913	-0.239803	0.140079	0.634407
pk43218	17	964179	964579	5.99339	5.85669	6.11825	-0.160958	0.14008	0.634407
pk97407	6	159136586	159136986	3.33886	3.16581	3.49336	-0.243115	0.140083	0.634407
pk71647	3	13063800	13064200	2.94441	2.7589	3.10876	-0.266366	0.140088	0.634407
pk90389	5	173249438	173249838	4.1155	3.96324	4.25322	-0.210413	0.140091	0.634407
pk50701	18	72939479	72939879	2.37516	2.16352	2.55969	-0.310424	0.140099	0.634419
pk72965	3	45995043	45995443	2.5167	2.30552	2.70087	-0.294289	0.14011	0.634444
pk80876	4	74487044	74487444	4.20845	4.05057	4.35075	-0.204484	0.140125	0.634446
pk41847	16	68669957	68670357	5.50042	5.35482	5.63266	-0.17215	0.140125	0.634446
pk103082	7	138580445	138580845	3.17042	2.95692	3.35635	-0.249558	0.140126	0.634446
pk1412	1	19785324	19785724	3.83019	3.66284	3.98012	-0.218748	0.140151	0.634532
pk116165	X	18895605	18896005	3.95956	4.00814	3.90929	0.213243	0.140184	0.634653
pk11898	10	11916546	11916946	4.10388	4.15655	4.04921	0.208845	0.140189	0.634653
pk76279	3	140990137	140990537	2.55578	2.34752	2.73774	-0.292185	0.140194	0.634653
pk932	1	14057587	14057987	2.44138	2.21613	2.63616	-0.306377	0.140206	0.634687
pk98433	7	7960011	7960411	4.95144	4.81292	5.07781	-0.18375	0.140224	0.634744
pk29730	13	41591805	41592205	3.17903	3.01092	3.32958	-0.245114	0.14023	0.634744
pk46937	17	63708672	63709072	2.81927	2.5997	3.0098	-0.272039	0.140251	0.634817
pk3955	1	55803764	55804164	3.1312	2.92093	3.31468	-0.249011	0.140264	0.634849
pk107601	8	107539095	107539495	3.62978	3.44901	3.79041	-0.227045	0.140273	0.634868
pk82532	4	114941029	114941429	2.98981	2.78527	3.16893	-0.26608	0.140289	0.634914
pk113657	9	131674710	131675110	3.81244	3.62528	3.97808	-0.233947	0.140298	0.634934
pk61529	2	182521402	182521802	3.92218	3.73851	4.08508	-0.212622	0.140305	0.63494
pk10747	1	233040080	233040480	4.67057	4.50703	4.81744	-0.18987	0.140319	0.634974
pk31675	14	21249330	21249730	2.48941	2.56392	2.41083	0.29796	0.140323	0.634974
pk12889	10	34307092	34307492	2.51403	2.31398	2.68969	-0.296301	0.140334	0.634978
pk8533	1	185481485	185481885	2.49181	2.30687	2.65572	-0.298626	0.140335	0.634978
pk57803	2	74600262	74600662	4.70739	4.55872	4.84216	-0.18876	0.140343	0.634992
pk54168	19	49935516	49935916	4.99772	4.8416	5.13859	-0.181759	0.140363	0.63504
pk67967	21	37183478	37183878	4.01589	3.8459	4.16795	-0.220019	0.140364	0.63504
pk93836	6	47375259	47375659	5.41	5.26351	5.54298	-0.173807	0.140379	0.635079
pk44562	17	26120800	26121200	3.66948	3.50274	3.81893	-0.220878	0.140391	0.63511
pk77045	3	164866765	164867165	6.20258	6.23256	6.17198	0.159831	0.140397	0.63511
pk31079	13	100488538	100488938	2.93957	2.73461	3.119	-0.259197	0.140404	0.63511
pk84018	4	169724981	169725381	2.55501	2.30012	2.77156	-0.31012	0.140407	0.63511
pk33065	14	60014030	60014430	3.1029	3.13818	3.06673	0.252677	0.140415	0.635123
pk27578	12	110323428	110323828	4.67794	4.50947	4.82877	-0.193643	0.140431	0.635151
pk65074	20	17830468	17830868	6.20705	6.07837	6.32518	-0.158013	0.14044	0.635151
pk10892	1	235143989	235144389	3.55705	3.38987	3.70685	-0.231061	0.140446	0.635151
pk7463	1	162199876	162200276	2.87778	2.66526	3.06298	-0.267849	0.140452	0.635151
pk112616	9	112913965	112914365	3.43875	3.26037	3.59749	-0.23273	0.140452	0.635151
pk1859	1	24549262	24549662	2.8665	2.66495	3.04331	-0.267386	0.140468	0.635151
pk115520	hs37d5	32666761	32667161	3.4468	3.25791	3.61379	-0.236916	0.140473	0.635151
pk82718	4	122611897	122612297	3.96909	4.0332	3.90199	0.209374	0.140475	0.635151
pk61076	2	172043718	172044118	2.32707	2.10437	2.51994	-0.310932	0.140477	0.635151
pk91950	6	20389703	20390103	2.91436	3.0072	2.81514	0.269777	0.140477	0.635151
pk33714	14	71462359	71462759	2.62098	2.41407	2.80189	-0.286057	0.140481	0.635151
pk19981	11	65125485	65125885	3.33163	3.1543	3.48954	-0.238162	0.14049	0.635151
pk9447	1	207113578	207113978	4.07359	3.91554	4.21601	-0.208751	0.140491	0.635151
pk76611	3	150307538	150307938	2.6813	2.44426	2.88484	-0.282652	0.140536	0.63533
pk63185	2	227415546	227415946	3.66687	3.72522	3.60606	0.22221	0.140547	0.635358
pk88992	5	139607830	139608230	5.37187	5.23306	5.49849	-0.174268	0.140556	0.635364
pk37251	15	65425502	65425902	5.70883	5.54341	5.85722	-0.167529	0.140559	0.635364
pk26075	12	69181121	69181521	2.87869	2.65708	3.07074	-0.267053	0.140571	0.635393
pk25370	12	53339688	53340088	4.45344	4.28358	4.60539	-0.198378	0.140576	0.635394
pk69752	22	32237405	32237805	1.88605	1.5803	2.13819	-0.385685	0.140594	0.635429
pk65987	20	37245656	37246056	2.61052	2.68714	2.5296	0.286481	0.140601	0.635429
pk96284	6	137242559	137242959	3.65949	3.48106	3.81826	-0.22126	0.140624	0.635429
pk6411	1	144690393	144690793	1.73901	1.47721	1.96052	-0.384504	0.140625	0.635429
pk60905	2	169381564	169381964	2.8563	2.6648	3.02534	-0.268889	0.140635	0.635429
pk74764	3	100810389	100810789	3.45114	3.49089	3.41027	0.229613	0.140648	0.635429
pk88749	5	135003388	135003788	3.11651	2.93435	3.27823	-0.25013	0.14065	0.635429
pk34347	14	90875626	90876026	3.77288	3.83166	3.7116	0.218058	0.140652	0.635429
pk114253	9	139776974	139777374	5.90811	5.77315	6.03152	-0.164053	0.140655	0.635429
pk31673	14	21218285	21218685	2.33209	2.09807	2.5334	-0.314809	0.140655	0.635429
pk64175	2	242393328	242393728	2.95981	2.777	3.12204	-0.261723	0.140664	0.635429
pk19499	11	59727963	59728363	3.83312	3.64911	3.99629	-0.214855	0.140669	0.635429
pk62721	2	217403243	217403643	3.10912	2.93288	3.26615	-0.248017	0.140672	0.635429
pk89213	5	142254141	142254541	5.6507	5.68215	5.61855	0.171146	0.140678	0.635429
pk86247	5	63938467	63938867	2.73899	2.54175	2.91248	-0.273742	0.140684	0.635429
pk74272	3	71778921	71779321	4.99026	4.8372	5.12862	-0.183116	0.140688	0.635429
pk60634	2	160953970	160954370	3.54742	3.60739	3.48484	0.227472	0.140695	0.635429
pk89717	5	151049699	151050099	3.18184	3.27336	3.08411	0.245447	0.140696	0.635429
pk109827	9	19281752	19282152	3.26038	3.0598	3.43645	-0.240282	0.140699	0.635429
pk42554	16	82334965	82335365	2.58838	2.36734	2.78001	-0.290265	0.140704	0.635429
pk99838	7	44346870	44347270	3.09098	2.91579	3.24717	-0.251392	0.140704	0.635429
pk102729	7	129010605	129011005	4.33975	4.19801	4.4688	-0.200755	0.140707	0.635429
pk51060	19	1590707	1591107	4.03691	3.87592	4.18174	-0.208571	0.140711	0.635429
pk109296	9	2469573	2469973	3.24248	3.06148	3.40328	-0.242603	0.140719	0.635429
pk115670	hs37d5	35426342	35426742	1.03812	1.27971	0.747758	0.490129	0.140722	0.635429
pk33957	14	75940871	75941271	5.04269	5.08718	4.99678	0.180913	0.140724	0.635429
pk42238	16	75150469	75150869	5.44823	5.29305	5.58833	-0.172281	0.140729	0.635429
pk22627	11	122687443	122688219	4.37523	4.20318	4.52894	-0.206519	0.140738	0.635449
pk116390	X	28604942	28605342	2.97701	3.03484	2.91678	0.261776	0.140755	0.635475
pk27236	12	104070806	104071206	5.95786	5.9886	5.92645	0.161915	0.140762	0.635475
pk8201	1	179334868	179335268	5.57331	5.59862	5.54755	0.168832	0.140763	0.635475
pk74109	3	67566910	67567310	3.63034	3.45165	3.78931	-0.224818	0.140786	0.635475
pk87820	5	112538818	112539218	2.77243	2.61613	2.91344	-0.280342	0.140787	0.635475
pk99292	7	29894073	29894473	3.43949	3.2515	3.60579	-0.231183	0.14079	0.635475
pk37969	15	75230297	75230697	7.08936	7.10758	7.0709	0.148735	0.140791	0.635475
pk64373	20	2217653	2218053	2.81998	2.63181	2.98641	-0.267868	0.140791	0.635475
pk99761	7	42909794	42910194	1.66138	1.8109	1.49455	0.391669	0.140792	0.635475
pk16986	10	133811219	133811619	2.91569	2.73364	3.07732	-0.263805	0.140811	0.635525
pk9891	1	215804807	215805207	3.07214	2.9173	3.21196	-0.251115	0.140816	0.635525
pk28203	12	121447535	121447935	4.257	4.08932	4.4072	-0.199736	0.140819	0.635525
pk78406	3	194590530	194590930	4.75707	4.80586	4.70657	0.190106	0.140837	0.63558
pk24009	12	14410548	14410948	4.35272	4.18688	4.50145	-0.19796	0.140853	0.635626
pk74866	3	105280743	105281143	6.05682	5.92226	6.1799	-0.160169	0.140865	0.635643
pk64435	20	3229359	3229759	3.57262	3.38402	3.7394	-0.225144	0.140867	0.635643
pk71758	3	14840290	14841036	5.18364	5.04387	5.31107	-0.17991	0.140878	0.635667
pk28590	12	127765214	127765614	3.94456	3.77182	4.09881	-0.212291	0.140891	0.635672
pk9645	1	210057989	210058389	5.80444	5.83735	5.77075	0.163385	0.140897	0.635672
pk104988	8	25987988	25988388	2.09196	1.86769	2.28601	-0.346433	0.140898	0.635672
pk89853	5	156858819	156859219	3.36868	3.4214	3.31397	0.232376	0.140901	0.635672
pk100510	7	70113057	70113457	3.04356	2.85439	3.21078	-0.25295	0.14091	0.635672
pk18	1	868456	868856	5.01683	4.86183	5.15678	-0.185999	0.140915	0.635672
pk66979	20	55841379	55841779	5.72075	5.56429	5.86189	-0.168725	0.140923	0.635672
pk70687	22	43456258	43456658	2.63681	2.39779	2.8418	-0.285985	0.140926	0.635672
pk116952	X	47441511	47441911	5.51822	5.36772	5.65449	-0.171043	0.140927	0.635672
pk69041	22	21195233	21195633	2.7905	2.58153	2.97299	-0.274101	0.140942	0.635701
pk59482	2	120192782	120193182	5.52903	5.39096	5.65504	-0.171692	0.140944	0.635701
pk70684	22	43424282	43424682	4.56433	4.41754	4.69754	-0.192766	0.140965	0.635724
pk62503	2	208693129	208693529	4.30837	4.16754	4.43666	-0.197856	0.140973	0.635724
pk17356	11	2320520	2320920	3.25442	3.07612	3.41308	-0.239793	0.140977	0.635724
pk67113	20	57466220	57466620	5.92193	5.77168	6.05801	-0.164116	0.140978	0.635724
pk96413	6	138786134	138786534	5.34465	5.35938	5.32977	0.173907	0.140982	0.635724
pk7735	1	168361274	168361674	4.76847	4.60671	4.91391	-0.190276	0.140986	0.635724
pk78498	3	195550929	195551329	3.59955	3.39623	3.77772	-0.224762	0.140987	0.635724
pk100236	7	54755261	54755661	3.08965	2.88956	3.26534	-0.256684	0.140999	0.635755
pk22473	11	119600556	119600956	4.97527	4.82394	5.11222	-0.184026	0.141027	0.635857
pk6855	1	153585384	153585784	6.67648	6.54141	6.79998	-0.153148	0.141039	0.635863
pk103564	7	150712054	150712454	3.4637	3.27359	3.63165	-0.229692	0.141039	0.635863
pk6094	1	116184561	116184961	5.50873	5.35275	5.64948	-0.171181	0.141058	0.635868
pk63629	2	234599098	234599498	4.92332	4.77273	5.05967	-0.185681	0.141059	0.635868
pk26762	12	92271606	92272006	4.95304	4.80953	5.08355	-0.184896	0.141059	0.635868
pk76138	3	136286589	136286989	3.44804	3.27799	3.60015	-0.237801	0.141061	0.635868
pk88384	5	127552863	127553263	3.42252	3.24071	3.58396	-0.233018	0.141081	0.6359
pk64981	20	14905050	14905450	3.32734	3.15626	3.48026	-0.236775	0.141096	0.6359
pk22398	11	118783658	118784058	5.95988	5.82584	6.08252	-0.163879	0.141101	0.6359
pk106248	8	61873917	61874317	2.80412	2.57968	2.99829	-0.269553	0.141102	0.6359
pk94797	6	89991492	89991892	3.25612	3.05879	3.42968	-0.239485	0.141105	0.6359
pk118667	Y	8081291	8081691	1.36231	1.09859	1.58519	-0.504213	0.141109	0.6359
pk85438	5	37506333	37506733	3.55232	3.38712	3.70053	-0.227701	0.141118	0.6359
pk27865	12	115821445	115821845	3.79281	3.86907	3.7123	0.223507	0.14112	0.6359
pk55757	2	27668932	27669332	5.90193	5.9291	5.87423	0.163788	0.141124	0.6359
pk69437	22	28114138	28114538	5.45739	5.32851	5.57569	-0.173942	0.141127	0.6359
pk49936	18	47391823	47392223	4.06465	3.91109	4.20343	-0.208946	0.141127	0.6359
pk42640	16	84476933	84477333	4.3923	4.21993	4.54625	-0.197532	0.141139	0.635917
pk8108	1	177420313	177420713	3.32605	3.39954	3.24862	0.240213	0.141142	0.635917
pk14704	10	86111969	86112369	3.40386	3.45303	3.35295	0.232505	0.141165	0.635979
pk89288	5	144927581	144927981	3.52463	3.33106	3.69528	-0.235152	0.141174	0.635979
pk108215	8	126024028	126024428	2.57279	2.68896	2.44644	0.288447	0.141174	0.635979
pk61974	2	197156132	197156532	2.74089	2.59494	2.87342	-0.280644	0.141178	0.635979
pk85179	5	17326065	17326465	2.63292	2.45321	2.79271	-0.287911	0.141196	0.635979
pk80940	4	75145438	75145838	1.97328	1.70773	2.19747	-0.377168	0.141202	0.635979
pk118275	X	132926503	132926903	3.81181	3.83482	3.78842	0.216078	0.141209	0.635979
pk95885	6	128672014	128672414	4.01186	3.85142	4.15622	-0.206676	0.141212	0.635979
pk87949	5	115881722	115882122	6.53144	6.56745	6.49452	0.154385	0.141224	0.635979
pk35983	15	41184622	41185022	4.4954	4.34136	4.63457	-0.193461	0.141231	0.635979
pk82377	4	110926648	110927048	3.22971	3.01738	3.41477	-0.242402	0.141236	0.635979
pk71743	3	14574111	14574511	5.25546	5.1118	5.3861	-0.174209	0.141236	0.635979
pk75157	3	113276007	113276407	4.56725	4.40861	4.71016	-0.194651	0.141245	0.635979
pk96747	6	146922494	146922894	4.39955	4.25072	4.53445	-0.202501	0.141249	0.635979
pk54224	19	50523735	50524135	4.48152	4.51568	4.44653	0.200663	0.141251	0.635979
pk76232	3	139021037	139021437	2.53344	2.31343	2.7243	-0.300537	0.141251	0.635979
pk30297	13	53220406	53220806	4.24008	4.07657	4.38693	-0.205979	0.141252	0.635979
pk19963	11	64977236	64977636	3.98387	4.02063	3.94615	0.213686	0.141252	0.635979
pk16829	10	127160770	127161170	4.89819	4.75185	5.03103	-0.191181	0.141281	0.636021
pk104150	8	6687636	6688036	2.48049	2.24808	2.6806	-0.29916	0.141285	0.636021
pk55822	2	28492070	28492470	6.80974	6.68446	6.925	-0.151502	0.141286	0.636021
pk50090	18	52625274	52625674	3.49675	3.33418	3.64285	-0.22884	0.141293	0.636021
pk21638	11	100503633	100504033	5.82142	5.68837	5.94324	-0.166664	0.141307	0.636021
pk71724	3	14372737	14373137	4.15402	3.9942	4.29789	-0.204664	0.141307	0.636021
pk115529	hs37d5	32751284	32751684	3.01102	2.81941	3.18013	-0.255385	0.141314	0.636021
pk109521	9	6712119	6712519	4.27688	4.11501	4.42241	-0.202526	0.141318	0.636021
pk24046	12	15081923	15082323	3.44027	3.48317	3.39605	0.233433	0.141331	0.636021
pk20808	11	75141064	75141464	6.53205	6.39775	6.65491	-0.154798	0.141334	0.636021
pk66234	20	43596057	43596457	3.94957	4.00309	3.89399	0.21023	0.141334	0.636021
pk50988	19	1130663	1131063	3.76097	3.60403	3.9025	-0.221312	0.141337	0.636021
pk17615	11	7612779	7613179	3.20741	3.03993	3.35746	-0.244743	0.141341	0.636021
pk66142	20	42567614	42568014	2.88948	2.68275	3.07027	-0.264274	0.141344	0.636021
pk40134	16	14581423	14581823	3.71254	3.52635	3.87743	-0.219289	0.141354	0.636021
pk25952	12	66289347	66289747	4.50232	4.33906	4.64897	-0.201459	0.141356	0.636021
pk92093	6	24721300	24721700	7.23359	7.25184	7.21511	0.146731	0.141358	0.636021
pk67597	21	27398409	27398809	5.08579	4.93786	5.21995	-0.183872	0.141361	0.636021
pk11567	10	4020592	4020992	5.29534	5.34539	5.24349	0.182653	0.141386	0.636021
pk52978	19	36347489	36347889	2.99186	2.78669	3.17145	-0.257803	0.141386	0.636021
pk95809	6	126268776	126269176	3.91411	3.74469	4.06571	-0.218207	0.141388	0.636021
pk108185	8	125538110	125538510	2.81214	2.57458	3.01605	-0.26929	0.14139	0.636021
pk1400	1	19694077	19694477	3.50135	3.31334	3.66765	-0.226081	0.141392	0.636021
pk40446	16	21529497	21529897	3.9244	3.73797	4.08946	-0.21252	0.141394	0.636021
pk19504	11	59888682	59889082	3.08836	2.91865	3.24019	-0.250172	0.141395	0.636021
pk367	1	6240371	6240771	2.61849	2.38916	2.81632	-0.285102	0.141422	0.636119
pk16559	10	122830136	122830536	4.02989	3.88095	4.16488	-0.218176	0.141437	0.63616
pk47703	17	74637646	74638046	4.48798	4.31805	4.63998	-0.197879	0.141445	0.63616
pk20830	11	75350842	75351242	2.87602	2.6979	3.03456	-0.266293	0.141451	0.63616
pk21654	11	100648456	100648856	4.68346	4.53322	4.81952	-0.194444	0.141453	0.63616
pk28294	12	122586318	122586718	4.23069	4.04804	4.3928	-0.203447	0.141477	0.636246
pk43813	17	8329616	8330016	6.09694	5.96541	6.21747	-0.160764	0.141488	0.636269
pk100498	7	70007941	70008341	3.89325	3.95207	3.83192	0.213773	0.141493	0.63627
pk70556	22	42372605	42373005	4.15395	3.98255	4.30713	-0.203682	0.141499	0.63627
pk102623	7	127570903	127571303	4.401	4.24064	4.54531	-0.197776	0.141524	0.636362
pk30059	13	48729289	48729689	1.88835	2.03191	1.72891	0.363256	0.141531	0.636368
pk66834	20	52391136	52391536	3.60255	3.43051	3.75625	-0.228202	0.14154	0.636383
pk68269	21	42733682	42734082	5.45951	5.30841	5.59628	-0.176234	0.141545	0.636383
pk39705	16	4103540	4103940	3.60681	3.42208	3.77055	-0.226155	0.14156	0.636392
pk71666	3	13512345	13512745	5.50923	5.36572	5.63974	-0.17507	0.141561	0.636392
pk32524	14	50053003	50053403	6.16388	6.19019	6.13708	0.156625	0.141567	0.636392
pk41888	16	69027740	69028140	5.16252	5.19971	5.12435	0.18123	0.141574	0.636392
pk100122	7	50682584	50682984	5.49681	5.35568	5.62536	-0.172958	0.141576	0.636392
pk116835	X	44689039	44689439	4.02548	3.83322	4.19511	-0.209262	0.141586	0.636392
pk87539	5	100403074	100403474	3.02724	2.84468	3.18927	-0.262061	0.141586	0.636392
pk66417	20	46205330	46205730	4.22737	4.04953	4.38567	-0.208104	0.141602	0.636392
pk86792	5	75682206	75682606	4.63335	4.47887	4.77288	-0.191666	0.141611	0.636392
pk60115	2	143180321	143180721	2.27119	2.39139	2.14005	0.320751	0.141614	0.636392
pk91905	6	19415921	19416321	3.60482	3.43488	3.75684	-0.242867	0.141617	0.636392
pk94747	6	88518091	88518491	5.80433	5.65663	5.9383	-0.168911	0.141618	0.636392
pk45911	17	45942171	45942571	3.39092	3.18911	3.56793	-0.231861	0.14162	0.636392
pk101311	7	94141047	94141447	4.99632	4.84475	5.13346	-0.181369	0.141629	0.636392
pk52925	19	35716098	35716498	2.65687	2.44771	2.83951	-0.283931	0.141636	0.636392
pk1466	1	20218652	20219052	2.42106	2.2005	2.61233	-0.306405	0.14164	0.636392
pk44848	17	30428252	30428652	3.68292	3.51231	3.83546	-0.225092	0.141646	0.636392
pk81031	4	76234587	76234987	2.24497	2.33625	2.14752	0.318369	0.14165	0.636392
pk53364	19	41915191	41915591	4.56902	4.41441	4.70865	-0.19249	0.141651	0.636392
pk118723	Y	14935353	14935753	2.32016	2.1491	2.47307	-0.364879	0.141654	0.636392
pk30053	13	48618215	48618615	3.49748	3.33623	3.64251	-0.2301	0.141663	0.636405
pk115595	hs37d5	34816863	34817263	2.20974	2.32835	2.0805	0.322139	0.141674	0.636417
pk22384	11	118550207	118550607	5.71879	5.5931	5.8344	-0.165227	0.141676	0.636417
pk54226	19	50528592	50528992	7.3013	7.3221	7.2802	0.146321	0.141692	0.636428
pk14643	10	82265917	82266317	4.42325	4.46747	4.37764	0.196149	0.141694	0.636428
pk33706	14	71304816	71305216	4.49353	4.36393	4.61244	-0.196538	0.141696	0.636428
pk80703	4	69317653	69318053	2.21301	1.98072	2.41303	-0.323773	0.1417	0.636428
pk1309	1	18679117	18679517	2.36502	2.47171	2.2498	0.306277	0.141712	0.636437
pk114983	hs37d5	20892849	20893249	2.90319	2.96968	2.83348	0.256505	0.141717	0.636437
pk90940	6	2658991	2659391	5.22365	5.07336	5.35975	-0.182236	0.141718	0.636437
pk93534	6	43576023	43576423	2.87825	2.94274	2.81075	0.261224	0.141735	0.636487
pk77701	3	183027071	183027471	5.72957	5.58858	5.85801	-0.166409	0.141747	0.636498
pk104043	8	1574354	1574754	0.601241	0.193241	0.918929	-0.558736	0.141748	0.636498
pk109558	9	7216396	7216796	3.6288	3.47166	3.77049	-0.221715	0.141766	0.636557
pk87452	5	97250168	97250568	2.7646	2.85378	2.66953	0.274487	0.141791	0.636646
pk117425	X	71853315	71853715	2.81075	2.59552	2.998	-0.27149	0.141802	0.636649
pk106300	8	62991283	62991683	3.79323	3.61897	3.94869	-0.216787	0.141803	0.636649
pk23219	12	1613609	1614009	3.00678	3.0687	2.94209	0.259948	0.141812	0.636655
pk111554	9	91862702	91863102	3.88043	3.70996	4.03286	-0.214632	0.141815	0.636655
pk30967	13	98874507	98874907	3.80138	3.85423	3.74652	0.214808	0.141822	0.636655
pk99952	7	46483844	46484244	3.15652	2.99449	3.30217	-0.246488	0.141825	0.636655
pk116700	X	41005463	41005863	2.97573	3.03463	2.91432	0.257613	0.141841	0.636669
pk21755	11	102753363	102753763	2.66024	2.77837	2.53157	0.283361	0.141843	0.636669
pk71060	22	49495220	49495620	2.20688	2.01694	2.37471	-0.337398	0.141845	0.636669
pk77478	3	176828717	176829117	2.84991	2.65818	3.01912	-0.268253	0.141855	0.636691
pk113626	9	131289007	131289407	2.4614	2.25479	2.64209	-0.301129	0.141864	0.636706
pk38995	15	95790266	95790666	4.3882	4.43013	4.34502	0.202138	0.141873	0.636724
pk92529	6	30539957	30540357	5.16948	5.02731	5.29888	-0.178919	0.141892	0.636787
pk76556	3	149360904	149361304	5.03274	4.87863	5.17197	-0.182746	0.141901	0.636803
pk19565	11	60888346	60888746	3.4986	3.33705	3.64387	-0.229544	0.141907	0.636804
pk56088	2	37034560	37034960	4.48226	4.53683	4.42555	0.196672	0.141932	0.636875
pk30934	13	97910265	97910665	5.13733	5.16996	5.10394	0.17738	0.141941	0.636875
pk52122	19	14201746	14202146	6.07971	5.935	6.21122	-0.160833	0.141943	0.636875
pk78056	3	187888889	187889289	4.92608	4.77782	5.06052	-0.184715	0.141944	0.636875
pk114328	9	140285726	140286126	5.9495	5.80852	6.07792	-0.163573	0.141982	0.636964
pk71644	3	13050925	13051325	3.78662	3.61054	3.94353	-0.224593	0.141994	0.636964
pk45103	17	36147070	36147470	4.918	4.77038	5.0519	-0.182707	0.141996	0.636964
pk54374	19	52772580	52772980	6.19429	6.21523	6.17303	0.156211	0.142001	0.636964
pk5345	1	94775992	94776392	3.65576	3.70484	3.60495	0.220086	0.142002	0.636964
pk92829	6	33795749	33796149	3.43825	3.26427	3.59349	-0.231982	0.142002	0.636964
pk105520	8	37574213	37574613	2.64011	2.7143	2.56191	0.285206	0.142012	0.636964
pk18045	11	13509151	13509551	2.87583	2.9736	2.77095	0.270196	0.142013	0.636964
pk106352	8	66452257	66452657	2.83922	2.88798	2.78875	0.267627	0.142014	0.636964
pk83075	4	141158951	141159351	4.74257	4.59017	4.88041	-0.192059	0.14202	0.636964
pk16008	10	112220003	112220403	3.13063	2.94922	3.29176	-0.245539	0.142027	0.636964
pk107788	8	118913508	118913908	3.35791	3.43148	3.28038	0.236914	0.142028	0.636964
pk83291	4	147291969	147292369	2.7564	2.81185	2.69874	0.273218	0.14204	0.636994
pk3665	1	51163529	51163929	3.74911	3.57763	3.90235	-0.223946	0.142047	0.636999
pk81474	4	84237664	84238064	2.74891	2.54689	2.92609	-0.271825	0.142059	0.637012
pk29575	13	36204777	36205177	3.16251	3.20525	3.11848	0.243504	0.14206	0.637012
pk19624	11	61438990	61439390	4.76727	4.79653	4.73739	0.186981	0.142068	0.637024
pk81235	4	79016888	79017288	1.54428	1.24795	1.78999	-0.41219	0.142075	0.63703
pk65624	20	32048462	32048862	4.27309	4.1067	4.42226	-0.201207	0.142092	0.637077
pk94184	6	56628835	56629235	3.33534	3.1283	3.51636	-0.236629	0.142096	0.637077
pk3256	1	44324122	44324522	3.92144	3.75489	4.07073	-0.209533	0.142107	0.637078
pk6069	1	115772857	115773257	3.23751	3.05407	3.40024	-0.244199	0.142112	0.637078
pk20894	11	76299840	76300240	3.58455	3.40392	3.74506	-0.223128	0.142125	0.637078
pk64674	20	6661465	6661865	2.71309	2.48766	2.90801	-0.29068	0.142126	0.637078
pk114151	9	138977642	138978042	3.79054	3.57568	3.9775	-0.218891	0.14213	0.637078
pk87354	5	95214648	95215048	3.00261	2.81694	3.16708	-0.257947	0.142139	0.637078
pk47936	17	77397152	77397552	3.70524	3.53	3.86148	-0.217833	0.142141	0.637078
pk49012	18	20380618	20381018	3.39857	3.23452	3.54586	-0.233448	0.142151	0.637078
pk91473	6	11434942	11435342	5.55181	5.41512	5.67666	-0.173769	0.142151	0.637078
pk112422	9	110445938	110446338	4.43206	4.26104	4.58494	-0.200532	0.142152	0.637078
pk72908	3	45168246	45168646	4.05894	4.11218	4.00366	0.20655	0.142162	0.637078
pk23859	12	12867462	12867862	4.26913	4.10025	4.4203	-0.203525	0.142164	0.637078
pk73727	3	58331172	58331572	2.71243	2.48021	2.9124	-0.279495	0.142166	0.637078
pk87614	5	103425107	103425507	3.85811	3.68974	4.00886	-0.21381	0.142188	0.637132
pk32845	14	55811479	55811879	5.09584	4.9512	5.22729	-0.179313	0.142189	0.637132
pk104713	8	20535026	20535426	2.8025	2.90415	2.69314	0.272238	0.142209	0.637197
pk4025	1	59038362	59038762	3.72936	3.55421	3.88552	-0.220402	0.142226	0.637227
pk105034	8	26453096	26453496	2.5579	2.3596	2.73221	-0.290333	0.142228	0.637227
pk6213	1	117474082	117474482	2.84865	2.63783	3.03256	-0.277617	0.142232	0.637227
pk83231	4	146128099	146128499	2.74455	2.52612	2.93421	-0.27496	0.142253	0.637299
pk86560	5	72216505	72216905	2.585	2.68166	2.4814	0.28828	0.142261	0.637309
pk118795	Y	23996772	23997172	2.7781	2.63924	2.90477	-0.304187	0.14227	0.637315
pk37982	15	75339447	75339847	4.96004	4.79878	5.10508	-0.183963	0.142273	0.637315
pk68622	21	45848464	45848864	6.19121	6.21821	6.16369	0.158683	0.142297	0.637362
pk94370	6	74225768	74226168	4.28769	4.14901	4.4142	-0.205097	0.142302	0.637362
pk67801	21	34798119	34798519	3.83391	3.65543	3.99272	-0.223162	0.142303	0.637362
pk108786	8	140421367	140421767	2.43804	2.5336	2.33569	0.303526	0.142305	0.637362
pk66578	20	48593802	48594202	4.33016	4.17726	4.46839	-0.202382	0.142334	0.637453
pk15064	10	94411280	94411680	2.0592	2.16342	1.94687	0.3468	0.142336	0.637453
pk23634	12	8191323	8191723	5.49787	5.35595	5.62707	-0.171706	0.142343	0.637459
pk35459	15	29928307	29928707	3.28306	3.09896	3.4463	-0.237955	0.142352	0.637459
pk58754	2	103308100	103308500	2.59263	2.38196	2.77642	-0.289111	0.142358	0.637459
pk57470	2	68668819	68669219	3.17677	3.24073	3.10983	0.245708	0.142359	0.637459
pk43699	17	7257659	7258059	5.81938	5.68763	5.94009	-0.165858	0.142365	0.637463
pk43284	17	1531987	1532387	6.46463	6.33908	6.58012	-0.153436	0.14237	0.637463
pk107063	8	94870805	94871205	4.72638	4.59136	4.84983	-0.194045	0.142384	0.637502
pk108704	8	135755970	135756370	2.90987	3.00604	2.80684	0.263384	0.142401	0.637502
pk65099	20	18007657	18008057	4.35161	4.19522	4.4927	-0.196752	0.142401	0.637502
pk77269	3	170874432	170874832	3.26773	3.07066	3.44108	-0.238993	0.142404	0.637502
pk62153	2	201293105	201293505	2.93093	2.99765	2.86097	0.262484	0.142406	0.637502
pk114820	hs37d5	17404921	17405321	2.81611	2.58814	3.01292	-0.276891	0.142416	0.637502
pk75323	3	119362416	119362816	2.85943	2.93156	2.7835	0.266603	0.142417	0.637502
pk66600	20	48743222	48743622	5.81306	5.67896	5.93574	-0.164381	0.142423	0.637502
pk94441	6	76463695	76464095	4.30757	4.14962	4.44992	-0.197298	0.142427	0.637502
pk37407	15	67419603	67420003	6.59049	6.456	6.71351	-0.154758	0.142444	0.637555
pk111221	9	84459081	84459481	3.03851	2.83919	3.2136	-0.251423	0.142458	0.637592
pk86797	5	75774379	75774779	5.94073	5.793	6.07473	-0.163113	0.142476	0.637647
pk64771	20	10057313	10057713	2.30351	2.05604	2.51469	-0.322987	0.142505	0.63775
pk35542	15	31547841	31548241	2.97626	2.79043	3.14085	-0.262958	0.14251	0.63775
pk68642	21	46131028	46131428	3.03275	2.84424	3.19945	-0.255535	0.142516	0.637756
pk97447	6	159572299	159572699	2.27136	2.04499	2.46698	-0.321002	0.142524	0.637766
pk33807	14	73928906	73929306	6.36956	6.24044	6.48807	-0.156071	0.142548	0.637852
pk67029	20	56195395	56195795	4.663	4.5129	4.79894	-0.191062	0.142564	0.637897
pk98362	7	6894460	6894860	2.36338	2.16611	2.5369	-0.30811	0.142578	0.637937
pk49078	18	21063175	21063575	2.52526	2.30212	2.71846	-0.294652	0.142588	0.637959
pk92427	6	29527409	29527809	3.63508	3.48418	3.77169	-0.222778	0.142622	0.638085
pk24533	12	30960289	30960689	3.45055	3.25766	3.62066	-0.229136	0.142637	0.638129
pk42404	16	80148684	80149084	2.57777	2.35633	2.7697	-0.294559	0.142668	0.638245
pk42219	16	74925195	74925595	3.65511	3.68601	3.62354	0.219314	0.142679	0.638267
pk16503	10	121176419	121176819	3.70663	3.7568	3.65465	0.217311	0.142688	0.638284
pk53908	19	47505354	47505754	4.04806	3.87553	4.20214	-0.207902	0.142701	0.638298
pk16917	10	129781901	129782301	2.23265	2.00327	2.43051	-0.329378	0.142713	0.638298
pk25784	12	59453131	59453531	2.91998	2.98541	2.85144	0.26169	0.142713	0.638298
pk88916	5	138720910	138721310	4.21898	4.03821	4.3796	-0.205645	0.142717	0.638298
pk4575	1	69892063	69892463	2.56873	2.64454	2.48872	0.292847	0.142718	0.638298
pk99896	7	45075561	45075961	2.68551	2.77245	2.593	0.277596	0.142736	0.638332
pk45861	17	45147652	45148052	4.64786	4.49044	4.78978	-0.191552	0.142736	0.638332
pk115732	X	2374110	2374510	4.00862	3.84019	4.15943	-0.207501	0.142766	0.638432
pk84928	5	9567162	9567562	3.36113	3.16831	3.53119	-0.234817	0.142772	0.638432
pk107195	8	97236158	97236558	5.43624	5.29009	5.56894	-0.17101	0.142775	0.638432
pk60340	2	153028810	153029210	4.44089	4.27074	4.59307	-0.199931	0.142789	0.638469
pk84295	4	184032563	184032963	3.75428	3.5775	3.91175	-0.219215	0.142794	0.638469
pk38852	15	92058584	92058984	4.32204	4.35762	4.28555	0.200751	0.142813	0.638498
pk8838	1	200186839	200187239	4.44896	4.29999	4.58399	-0.198927	0.142815	0.638498
pk111248	9	85221637	85222037	3.28708	3.10563	3.44823	-0.237048	0.142816	0.638498
pk96415	6	138789824	138790224	4.67953	4.51824	4.82459	-0.191589	0.142835	0.638541
pk59053	2	110460202	110460602	5.72745	5.58459	5.85742	-0.16478	0.142837	0.638541
pk18652	11	31128509	31128909	2.88067	2.6671	3.06666	-0.262966	0.142844	0.638548
pk80946	4	75232273	75232673	4.76061	4.62009	4.88866	-0.191088	0.142856	0.638572
pk84209	4	175750284	175750684	2.72481	2.78507	2.66192	0.272246	0.14286	0.638572
pk65150	20	19075793	19076193	5.6871	5.53309	5.82625	-0.166717	0.142866	0.638575
pk8522	1	185338047	185338447	3.16287	2.97591	3.32835	-0.252251	0.142881	0.638611
pk96036	6	132076149	132076549	2.18559	2.29458	2.06768	0.32389	0.142886	0.638611
pk45250	17	37861016	37861416	4.17121	4.01235	4.3143	-0.20274	0.14289	0.638611
pk25985	12	67257105	67257505	2.34226	2.10639	2.54493	-0.318627	0.142908	0.638665
pk9075	1	202688703	202689103	4.03031	3.84754	4.19251	-0.205632	0.142916	0.638671
pk8781	1	198899332	198899732	3.25669	3.06414	3.42654	-0.240534	0.142925	0.638671
pk25074	12	50257301	50257701	3.10712	2.92416	3.26947	-0.247596	0.142929	0.638671
pk3830	1	54422864	54423264	5.05541	4.91084	5.18681	-0.179282	0.14293	0.638671
pk54678	2	586837	587237	3.47369	3.26834	3.65342	-0.232896	0.142945	0.638707
pk14006	10	72603676	72604076	4.43216	4.46566	4.39786	0.197281	0.142949	0.638707
pk38954	15	93631314	93631714	3.46178	3.26342	3.63613	-0.227213	0.142956	0.638708
pk115247	hs37d5	26861951	26862351	1.13315	1.32353	0.91378	0.466685	0.14296	0.638708
pk32674	14	52780710	52781110	6.10571	5.96254	6.23595	-0.158059	0.142972	0.638737
pk1398	1	19670843	19671243	3.89049	3.70622	4.05386	-0.210958	0.14298	0.638748
pk16019	10	112290046	112290446	3.42976	3.25667	3.58429	-0.228131	0.143009	0.638847
pk10065	1	222340344	222340744	2.82392	2.89603	2.74803	0.265598	0.143013	0.638847
pk89672	5	150452216	150452616	4.57483	4.41094	4.72199	-0.193516	0.143025	0.638876
pk1923	1	25235967	25236367	5.21726	5.06033	5.35878	-0.177944	0.143063	0.639021
pk100946	7	80389647	80390047	2.53726	2.31122	2.73264	-0.294027	0.143068	0.639021
pk88386	5	127684914	127685314	4.3845	4.23535	4.51966	-0.202173	0.143085	0.639076
pk31075	13	100338388	100338788	4.68937	4.53105	4.83202	-0.185326	0.143098	0.639096
pk79653	4	23858211	23858611	5.81328	5.68147	5.93404	-0.166697	0.143109	0.639096
pk23797	12	12178498	12178898	4.18791	4.02918	4.3309	-0.203417	0.143115	0.639096
pk40739	16	28621108	28621508	5.75555	5.60321	5.89333	-0.166368	0.143129	0.639096
pk95510	6	113975624	113976024	5.02554	4.88254	5.15564	-0.180912	0.143132	0.639096
pk86859	5	77792225	77792625	2.98754	3.06203	2.90899	0.256976	0.143134	0.639096
pk93222	6	38656438	38656838	3.79981	3.62368	3.95675	-0.217063	0.143134	0.639096
pk96112	6	134242359	134242759	2.92958	2.98958	2.86697	0.260178	0.143141	0.639096
pk23894	12	13052377	13052777	4.76669	4.62271	4.8976	-0.187436	0.143141	0.639096
pk89337	5	145808180	145808580	5.70465	5.73845	5.67004	0.169504	0.143144	0.639096
pk49426	18	31455013	31455413	2.83808	2.92895	2.74109	0.265941	0.143149	0.639096
pk7939	1	172400832	172401232	5.26379	5.13191	5.38463	-0.176449	0.14317	0.639166
pk90597	5	176864708	176865108	4.19368	4.0169	4.35114	-0.205513	0.143176	0.639169
pk80756	4	70613930	70614330	4.26043	4.0833	4.41817	-0.202546	0.143183	0.639176
pk15636	10	102977245	102977645	3.30872	3.13037	3.46743	-0.235537	0.143191	0.639188
pk46433	17	55647263	55647663	4.94945	4.79397	5.0898	-0.187891	0.143241	0.639384
pk11762	10	7163140	7163540	3.01463	2.8222	3.18439	-0.255402	0.143259	0.639421
pk95486	6	113297790	113298190	3.12551	2.92129	3.30438	-0.247666	0.14326	0.639421
pk104718	8	21423899	21424299	2.59242	2.36144	2.79147	-0.288869	0.143317	0.639651
pk115661	hs37d5	35364055	35364455	1.96814	2.06631	1.86279	0.346534	0.143327	0.639674
pk98745	7	17658185	17658585	3.38487	3.2088	3.54177	-0.234217	0.143338	0.639698
pk72421	3	34879688	34880088	2.15909	1.92934	2.35723	-0.343217	0.143347	0.639698
pk73482	3	53384649	53385049	4.25113	4.07931	4.40465	-0.199317	0.143349	0.639698
pk12446	10	25103828	25104228	4.12343	3.94786	4.27993	-0.206941	0.143363	0.639737
pk62211	2	201984687	201985087	4.06309	3.91024	4.20128	-0.204452	0.143379	0.639762
pk103937	7	157953852	157954252	2.45637	2.24804	2.63837	-0.299766	0.143387	0.639762
pk105037	8	26466898	26467298	3.93278	3.77064	4.07853	-0.210877	0.143398	0.639762
pk96817	6	148656780	148657180	3.12245	2.94006	3.28436	-0.248712	0.143407	0.639762
pk34193	14	81867741	81868141	3.41365	3.24551	3.56423	-0.232468	0.143408	0.639762
pk81232	4	78929630	78930030	0.380215	0.0166835	0.670333	-0.590393	0.143412	0.639762
pk68250	21	42589624	42590024	5.39668	5.24798	5.53148	-0.171757	0.143415	0.639762
pk20702	11	73661858	73662258	2.91849	2.97471	2.85998	0.257807	0.143424	0.639762
pk35394	15	22991503	22991903	3.00928	2.81299	3.18203	-0.256758	0.143427	0.639762
pk58845	2	106260925	106261325	3.13503	3.21319	3.05239	0.249726	0.143438	0.639762
pk95608	6	117086592	117086992	2.85795	2.93644	2.77494	0.263781	0.14344	0.639762
pk68463	21	44210597	44210997	3.2418	3.0561	3.4063	-0.238656	0.143441	0.639762
pk106766	8	80993289	80993689	5.6155	5.47283	5.74532	-0.168544	0.143441	0.639762
pk95860	6	127837155	127837555	3.34829	3.14847	3.52377	-0.236253	0.143444	0.639762
pk30481	13	73778988	73779388	3.05986	2.87316	3.22514	-0.250652	0.143452	0.639775
pk108833	8	141368630	141369030	2.71488	2.76256	2.66557	0.274774	0.14346	0.639786
pk74700	3	99639725	99640125	4.97908	4.83187	5.11265	-0.185112	0.143503	0.639953
pk27086	12	99202022	99202422	2.44523	2.23182	2.6311	-0.301154	0.143521	0.639965
pk108950	8	142984407	142984807	2.42528	2.22147	2.60383	-0.304414	0.143522	0.639965
pk61992	2	197738184	197738584	2.44957	2.54856	2.34328	0.299981	0.143524	0.639965
pk46082	17	47592656	47593056	3.67166	3.51872	3.80994	-0.219408	0.143527	0.639965
pk65350	20	23181574	23181974	3.54435	3.59162	3.49549	0.226213	0.143539	0.639986
pk73431	3	52797493	52797893	2.57405	2.36105	2.75961	-0.319806	0.143542	0.639986
pk56672	2	47316042	47316442	3.49713	3.31886	3.65577	-0.227822	0.143552	0.640006
pk114073	9	137225317	137225717	5.67104	5.53636	5.79421	-0.169054	0.143585	0.64013
pk28844	13	21134746	21135146	5.52874	5.3797	5.66382	-0.17122	0.143597	0.640158
pk102419	7	117417645	117418045	3.52108	3.34937	3.67451	-0.227775	0.143606	0.64016
pk18562	11	27231092	27231492	5.01069	4.86389	5.14392	-0.18002	0.143608	0.64016
pk94433	6	76292672	76293072	2.08378	1.82402	2.30383	-0.346582	0.143625	0.640171
pk44698	17	27716038	27716438	3.78404	3.6084	3.9406	-0.2218	0.143626	0.640171
pk5038	1	88494827	88495227	3.11235	2.91272	3.28768	-0.247607	0.143628	0.640171
pk4422	1	66727888	66728288	4.44269	4.46471	4.42032	0.194462	0.143633	0.640171
pk15255	10	97527560	97527960	2.56536	2.35971	2.74532	-0.2915	0.143661	0.640206
pk71369	3	8542439	8542839	3.96471	4.02375	3.90315	0.213069	0.143661	0.640206
pk14771	10	88431122	88431522	3.70633	3.54864	3.84847	-0.217219	0.143668	0.640206
pk102455	7	120498123	120498523	6.338	6.19305	6.4697	-0.156218	0.143672	0.640206
pk107546	8	104524220	104524620	3.90822	3.73538	4.06256	-0.209801	0.143674	0.640206
pk89939	5	159329722	159330122	3.23219	3.27946	3.18333	0.252877	0.143675	0.640206
pk82262	4	106986083	106986483	3.35014	3.40481	3.29332	0.236753	0.143678	0.640206
pk44353	17	19207460	19207860	3.96256	3.79048	4.11629	-0.208487	0.1437	0.640278
pk50656	18	72064678	72065078	2.26997	2.0455	2.46417	-0.319801	0.143705	0.64028
pk7554	1	164740822	164741222	4.29469	4.3312	4.25724	0.197423	0.143721	0.640303
pk84354	4	184986030	184986430	4.18134	4.03738	4.31222	-0.202921	0.143725	0.640303
pk51582	19	6926016	6926416	2.86671	2.67112	3.03892	-0.264755	0.143727	0.640303
pk94785	6	89820062	89820462	2.94646	2.76454	3.10799	-0.257811	0.143737	0.640321
pk78479	3	195408927	195409327	1.73345	1.46302	1.9611	-0.382565	0.143742	0.640321
pk71228	3	4087414	4087814	2.60149	2.34942	2.81601	-0.290179	0.143757	0.640365
pk21106	11	80041324	80041724	3.87699	3.90954	3.84369	0.214029	0.143776	0.640419
pk30808	13	91369630	91370030	4.04102	4.06649	4.01508	0.206259	0.143782	0.640419
pk15509	10	101535658	101536058	4.16226	4.20384	4.11943	0.198593	0.143794	0.640419
pk12887	10	34107250	34107650	3.24582	3.05475	3.41452	-0.242624	0.143798	0.640419
pk112132	9	100883211	100883611	4.93341	4.7874	5.06598	-0.18693	0.143799	0.640419
pk53716	19	45952064	45952464	5.9221	5.7884	6.04444	-0.16316	0.143807	0.640419
pk49024	18	20453104	20453504	3.79942	3.62131	3.95794	-0.218633	0.143807	0.640419
pk114395	GL000194.1	114431	114831	0.549488	0.786917	0.265134	0.553269	0.143819	0.64045
pk93641	6	44225130	44225530	5.99508	5.86008	6.11852	-0.16042	0.143842	0.640527
pk17691	11	8811432	8811832	4.60443	4.46654	4.73028	-0.196692	0.143851	0.64053
pk108270	8	126524587	126524987	3.23036	3.29593	3.16166	0.237011	0.143853	0.64053
pk52054	19	13280594	13280994	6.77314	6.6466	6.88948	-0.150962	0.143867	0.640556
pk97061	6	152457280	152457680	4.02084	3.86409	4.16221	-0.215358	0.14387	0.640556
pk812	1	11097651	11098051	3.80407	3.84706	3.75976	0.211987	0.143882	0.640586
pk13949	10	72017624	72018024	2.35379	2.09405	2.57383	-0.311023	0.14389	0.640597
pk29355	13	31366708	31367108	4.70693	4.54285	4.85424	-0.189228	0.143899	0.640611
pk109891	9	21183041	21183441	1.71345	1.44817	1.93744	-0.386099	0.143908	0.640611
pk94469	6	79519878	79520278	2.61888	2.4006	2.80843	-0.284634	0.143909	0.640611
pk82273	4	107286673	107287073	3.02662	3.09998	2.94933	0.254069	0.143922	0.640629
pk99172	7	28036923	28037323	2.81468	2.6292	2.97902	-0.270061	0.143924	0.640629
pk9314	1	205375599	205375999	0.444192	0.642696	0.21395	0.57671	0.143932	0.640642
pk12909	10	34793459	34793859	3.9122	3.74135	4.06494	-0.213341	0.143965	0.640764
pk39846	16	8815083	8815483	2.78046	2.57055	2.96368	-0.269576	0.143986	0.640834
pk43874	17	9778819	9779219	3.68706	3.51767	3.83863	-0.217191	0.144005	0.640881
pk486	1	7551304	7551704	4.91031	4.76076	5.04579	-0.184551	0.144008	0.640881
pk46681	17	60227318	60227718	2.21175	1.98218	2.40975	-0.3335	0.144034	0.640971
pk113295	9	127046598	127046998	4.16924	4.01078	4.31201	-0.206888	0.144041	0.640971
pk72815	3	43255138	43255538	3.1054	3.2	3.00416	0.252874	0.144044	0.640971
pk76752	3	153486632	153487032	4.04673	3.88179	4.19474	-0.204302	0.144051	0.640974
pk79397	4	14072052	14072452	2.34197	2.12926	2.52731	-0.315624	0.144056	0.640974
pk71584	3	12349794	12350194	4.19403	4.25115	4.13456	0.198814	0.144068	0.641
pk2741	1	36713906	36714306	4.016	4.04873	3.98252	0.207332	0.144076	0.641
pk82264	4	107033202	107033602	1.93054	1.63177	2.17792	-0.356908	0.144077	0.641
pk92310	6	27576776	27577176	3.77228	3.60612	3.92126	-0.21253	0.144094	0.64103
pk107172	8	96216419	96216819	2.53667	2.31379	2.72968	-0.294581	0.144095	0.64103
pk7648	1	167132202	167132602	5.67791	5.53045	5.81169	-0.173222	0.144104	0.641047
pk76659	3	151554855	151555255	3.83781	3.87055	3.8043	0.211597	0.144127	0.64111
pk72870	3	44576157	44576557	3.98533	3.81617	4.13672	-0.2082	0.144136	0.64111
pk13325	10	52499542	52499942	5.14365	4.98867	5.28358	-0.177188	0.144136	0.64111
pk35025	14	103011065	103011465	5.74848	5.7712	5.72539	0.166804	0.144142	0.64111
pk59916	2	134182517	134182917	3.04951	2.87434	3.2057	-0.250839	0.144147	0.64111
pk32130	14	32461349	32461749	4.7924	4.82277	4.76138	0.188885	0.144151	0.64111
pk108764	8	139777742	139778142	3.26735	3.1229	3.39864	-0.241117	0.144169	0.641144
pk39448	16	1593244	1593644	3.30166	3.11752	3.46493	-0.239777	0.144169	0.641144
pk53660	19	45406918	45407318	3.77312	3.59949	3.92809	-0.212569	0.144182	0.641177
pk79139	4	8080840	8081240	4.50187	4.35948	4.63145	-0.199739	0.144195	0.641212
pk46704	17	60757919	60758319	4.66975	4.50483	4.81775	-0.192583	0.144209	0.641233
pk61921	2	196184345	196184745	4.99288	5.03314	4.95146	0.183842	0.144211	0.641233
pk68150	21	40203450	40203850	4.16932	3.99949	4.32126	-0.202788	0.144223	0.641239
pk77551	3	177570172	177570572	4.65493	4.49775	4.79666	-0.192924	0.144225	0.641239
pk53655	19	45310433	45310833	5.72069	5.57878	5.84989	-0.164458	0.144228	0.641239
pk66430	20	46376094	46376494	2.56251	2.34473	2.75168	-0.289385	0.144244	0.641286
pk67609	21	27762326	27762726	4.38459	4.29371	4.47007	-0.203195	0.144254	0.641306
pk19454	11	58940284	58940684	5.05776	4.90872	5.19283	-0.179236	0.144277	0.641367
pk75274	3	117116255	117116655	3.23201	3.3108	3.14866	0.247933	0.144283	0.641367
pk3886	1	54927847	54928247	3.02813	2.83188	3.20086	-0.251413	0.144288	0.641367
pk96195	6	135203490	135203890	3.01251	2.79162	3.20403	-0.254761	0.14429	0.641367
pk3427	1	46448013	46448413	4.19031	4.02276	4.34042	-0.203858	0.144305	0.641405
pk15740	10	104556098	104556498	3.67341	3.50749	3.82221	-0.219386	0.144309	0.641405
pk83359	4	148982990	148983390	3.38376	3.44131	3.32382	0.230865	0.144317	0.641418
pk113891	9	134609057	134609457	5.46882	5.32652	5.59834	-0.170908	0.144335	0.641474
pk101217	7	91729849	91730249	3.00998	2.80047	3.19289	-0.254164	0.144351	0.641519
pk84797	5	1667247	1667647	3.06226	3.13007	2.99111	0.251025	0.144381	0.6416
pk21871	11	108477204	108477604	3.75327	3.57631	3.91088	-0.219438	0.144384	0.6416
pk46741	17	61502757	61503157	3.66696	3.49637	3.81948	-0.217894	0.144392	0.6416
pk10888	1	235114445	235114845	6.48395	6.34849	6.60777	-0.153955	0.144394	0.6416
pk113475	9	129961367	129961767	5.36647	5.21119	5.50665	-0.173252	0.144396	0.6416
pk22813	11	126826675	126827075	3.71928	3.56506	3.85859	-0.221456	0.144415	0.641642
pk61937	2	196478607	196479007	2.34736	2.12122	2.54282	-0.307534	0.144416	0.641642
pk5662	1	109187659	109188059	2.89571	2.70267	3.06594	-0.264871	0.144433	0.641691
pk64852	20	11198852	11199252	2.99346	2.79387	3.16877	-0.259002	0.144466	0.641815
pk89103	5	141136952	141137352	4.15577	3.99759	4.29831	-0.202562	0.144478	0.641823
pk96935	6	150559473	150559873	2.52593	2.63862	2.40369	0.29565	0.144478	0.641823
pk48915	18	19260158	19260558	4.95479	5.00589	4.9018	0.186576	0.144488	0.641836
pk50735	18	74398746	74399146	4.42192	4.25417	4.57218	-0.197442	0.144492	0.641836
pk113074	9	123155996	123156396	2.76597	2.84862	2.6783	0.274972	0.1445	0.641845
pk83955	4	168543849	168544249	3.42589	3.47916	3.37057	0.228444	0.144525	0.641877
pk83394	4	149678338	149678738	2.94943	2.74145	3.13116	-0.262953	0.144526	0.641877
pk95472	6	112525206	112525606	5.38035	5.22037	5.52436	-0.17688	0.144526	0.641877
pk87765	5	111035750	111036150	3.61813	3.44667	3.77135	-0.226956	0.144533	0.641877
pk82685	4	121869469	121869869	3.05157	3.13034	2.96825	0.252763	0.144534	0.641877
pk73636	3	57312276	57312676	3.49867	3.32533	3.65339	-0.232197	0.144552	0.641934
pk72260	3	31418578	31418978	5.55681	5.58582	5.5272	0.167975	0.144564	0.641956
pk114954	hs37d5	19880236	19880636	2.15468	1.98479	2.30666	-0.332341	0.14457	0.641956
pk100929	7	80118268	80118668	3.76201	3.81844	3.70329	0.218044	0.144573	0.641956
pk11381	10	354517	354917	2.98714	2.8036	3.14995	-0.258467	0.144579	0.641957
pk2330	1	29839808	29840208	3.90531	3.73396	4.05845	-0.210487	0.144589	0.641978
pk107611	8	107738075	107738475	3.36327	3.39991	3.32568	0.234315	0.144625	0.642064
pk10621	1	230841211	230841611	4.31912	4.17353	4.45135	-0.201356	0.144626	0.642064
pk65214	20	20173435	20173835	2.07825	1.84662	2.27779	-0.343809	0.14463	0.642064
pk35642	15	33518777	33519177	3.10711	3.17061	3.04069	0.244984	0.14463	0.642064
pk117118	X	53309096	53309496	3.62897	3.67772	3.57852	0.220778	0.144647	0.642115
pk103854	7	156507156	156507556	3.31572	3.11676	3.49054	-0.238781	0.144666	0.642176
pk82793	4	124400003	124400403	4.96187	4.80987	5.09937	-0.181659	0.144703	0.642301
pk36241	15	45271778	45272178	2.31029	2.09674	2.49627	-0.31369	0.144705	0.642301
pk12380	10	23710939	23711339	4.91928	4.75979	5.06289	-0.186192	0.144719	0.642339
pk97433	6	159345181	159345581	5.2694	5.12112	5.40384	-0.17714	0.144741	0.642414
pk10436	1	228463547	228463947	5.20228	5.05767	5.33371	-0.175248	0.144753	0.642421
pk87188	5	89825293	89825693	7.16143	7.17686	7.14583	0.145718	0.144759	0.642421
pk8036	1	174882802	174883202	2.87626	2.67933	3.04951	-0.265084	0.144759	0.642421
pk65491	20	30148595	30148995	6.18639	6.20834	6.16411	0.157528	0.144773	0.642457
pk111311	9	86316679	86317079	3.48355	3.51863	3.4476	0.225304	0.144778	0.642458
pk57944	2	82367110	82367510	5.70991	5.73894	5.68029	0.168282	0.144799	0.642527
pk52487	19	18433127	18433527	5.16907	5.02603	5.29919	-0.177028	0.144809	0.642535
pk36042	15	41870565	41870965	2.82671	2.65759	2.97807	-0.264335	0.144812	0.642535
pk66780	20	50721491	50721891	3.02754	3.08417	2.9686	0.253146	0.144828	0.642582
pk2186	1	27935134	27935534	4.11865	3.94977	4.26981	-0.203	0.144845	0.642612
pk55844	2	28731191	28731591	6.90053	6.93057	6.86984	0.148388	0.144845	0.642612
pk1942	1	25466804	25467204	2.20575	1.97717	2.40303	-0.325175	0.144864	0.642663
pk4557	1	68682679	68683079	4.16438	3.989	4.32073	-0.205233	0.144868	0.642663
pk64564	20	5192462	5192862	2.67956	2.4632	2.86767	-0.27764	0.144879	0.642688
pk71262	3	4793921	4794321	6.06711	6.09476	6.03891	0.162845	0.144886	0.642697
pk80810	4	72226549	72226949	2.42585	2.19862	2.62212	-0.30048	0.144915	0.642764
pk55642	2	26395937	26396337	3.13442	2.93128	3.31245	-0.243793	0.144916	0.642764
pk32544	14	50346462	50346862	4.25988	4.07824	4.42118	-0.200644	0.144918	0.642764
pk81820	4	91104364	91104764	5.66458	5.51582	5.79943	-0.167658	0.144926	0.642766
pk46650	17	59539714	59540114	2.78516	2.59914	2.94992	-0.272525	0.144938	0.642766
pk51590	19	7149119	7149519	2.68299	2.46173	2.87478	-0.278996	0.144938	0.642766
pk57041	2	60260421	60260821	2.61754	2.41878	2.79221	-0.280805	0.14494	0.642766
pk92818	6	33705990	33706390	3.78412	3.60439	3.94392	-0.214213	0.144961	0.642814
pk79957	4	37701444	37701844	3.12815	3.20881	3.04272	0.250484	0.144962	0.642814
pk91878	6	18242595	18242995	4.92141	4.76721	5.06071	-0.182717	0.14497	0.642814
pk109339	9	3875343	3875743	3.05044	2.85813	3.2201	-0.256227	0.144977	0.642814
pk97846	6	169385791	169386191	2.37939	2.44233	2.31357	0.302197	0.144991	0.642814
pk115441	hs37d5	30286012	30286412	0.421692	0.628838	0.179737	0.58422	0.144991	0.642814
pk33062	14	59978982	59979382	2.75994	2.83182	2.6843	0.26926	0.144995	0.642814
pk39209	15	101498960	101499360	3.59497	3.65924	3.52771	0.222595	0.144996	0.642814
pk111600	9	92479831	92480231	3.9538	3.80808	4.08615	-0.218516	0.145004	0.642814
pk4987	1	87666580	87666980	3.57925	3.41807	3.72423	-0.225329	0.145012	0.642814
pk11059	1	240139658	240140058	2.85458	2.9265	2.77889	0.262756	0.145013	0.642814
pk102161	7	111486884	111487284	3.5064	3.33614	3.65867	-0.232679	0.145018	0.642814
pk4902	1	85809351	85809751	3.81811	3.87625	3.75753	0.213633	0.145021	0.642814
pk86566	5	72389815	72390215	4.3341	4.1738	4.47835	-0.195864	0.145029	0.642824
pk63913	2	238513584	238513984	2.74	2.81767	2.6579	0.272373	0.145036	0.642834
pk104054	8	1703704	1704104	4.69774	4.75116	4.64226	0.198837	0.145051	0.642855
pk112097	9	100360941	100361341	3.68796	3.72948	3.64522	0.218637	0.145053	0.642855
pk69718	22	31733180	31733580	4.76023	4.79137	4.72841	0.185194	0.145057	0.642855
pk66091	20	40137922	40138322	3.26405	3.07384	3.43207	-0.243313	0.145081	0.642925
pk60375	2	153468112	153468512	3.61762	3.67526	3.55757	0.219516	0.145096	0.642925
pk43303	17	1768755	1769155	2.52439	2.3075	2.71291	-0.293384	0.145096	0.642925
pk102616	7	127487757	127488157	2.7009	2.50083	2.87657	-0.283219	0.145096	0.642925
pk35437	15	28328075	28328475	3.92658	3.77938	4.06014	-0.209035	0.1451	0.642925
pk111529	9	90970074	90970474	3.49392	3.34343	3.63018	-0.226321	0.145113	0.642953
pk106861	8	82172224	82172624	5.38146	5.24541	5.50579	-0.174144	0.145117	0.642953
pk82194	4	105412489	105412889	4.27775	4.09876	4.43697	-0.200547	0.145138	0.642998
pk69633	22	30835926	30836326	2.58581	2.38635	2.76101	-0.285392	0.145141	0.642998
pk104022	8	375809	376209	1.48198	1.19285	1.72272	-0.422783	0.145143	0.642998
pk96719	6	145693710	145694110	3.55705	3.3809	3.71401	-0.227375	0.145156	0.643014
pk8014	1	174208132	174208532	3.43183	3.52317	3.33432	0.238685	0.145163	0.643014
pk111283	9	85854145	85854545	2.68458	2.77329	2.59006	0.277071	0.145163	0.643014
pk38192	15	78507395	78507795	3.65232	3.48714	3.80052	-0.221357	0.145177	0.643048
pk62207	2	201937778	201938178	3.4011	3.21562	3.56542	-0.232904	0.145184	0.643058
pk101717	7	100807648	100808048	4.22807	4.05913	4.37928	-0.19924	0.145194	0.643079
pk11566	10	4012091	4012874	4.90812	4.75832	5.04382	-0.186803	0.145211	0.643089
pk47911	17	77001363	77001763	6.70189	6.57909	6.81505	-0.151625	0.145217	0.643089
pk16592	10	123284831	123285231	3.71158	3.53431	3.86942	-0.21652	0.145219	0.643089
pk105886	8	49196550	49196950	2.7227	2.52374	2.89752	-0.27059	0.14522	0.643089
pk2707	1	36040685	36041085	3.07766	2.88113	3.2506	-0.253027	0.145224	0.643089
pk2376	1	31219016	31219416	3.39057	3.23678	3.52954	-0.232221	0.145247	0.643148
pk4937	1	86875136	86875536	3.28907	3.10203	3.45463	-0.23611	0.145248	0.643148
pk65008	20	15842813	15843213	2.96636	3.04159	2.88698	0.261283	0.145273	0.64319
pk26133	12	70215540	70215940	3.10226	2.88723	3.28936	-0.248945	0.145277	0.64319
pk7280	1	159824434	159824834	6.01561	5.88041	6.13922	-0.160258	0.145282	0.64319
pk71120	22	50596425	50596825	4.76059	4.60117	4.90414	-0.185819	0.145284	0.64319
pk13549	10	62147326	62147726	1.89074	1.62759	2.11322	-0.369681	0.145292	0.64319
pk59449	2	119807705	119808105	2.58935	2.37178	2.77837	-0.2866	0.145292	0.64319
pk18871	11	35257486	35257886	3.39885	3.45242	3.34322	0.230702	0.145301	0.64319
pk83904	4	165691440	165691840	3.13546	2.96034	3.2916	-0.247401	0.145302	0.64319
pk38599	15	89166331	89166731	5.45377	5.31535	5.58007	-0.170238	0.14531	0.64319
pk100427	7	66105785	66106185	5.475	5.3355	5.60219	-0.172625	0.145311	0.64319
pk17424	11	3062915	3063315	4.07261	3.94741	4.18781	-0.207522	0.145319	0.643191
pk60972	2	170078304	170078704	2.35757	2.43666	2.27388	0.306483	0.145326	0.643191
pk28411	12	124457159	124457559	7.46388	7.47949	7.44809	0.144167	0.145333	0.643191
pk937	1	14128000	14128400	4.53931	4.3774	4.68488	-0.194383	0.145336	0.643191
pk66221	20	43458323	43458723	2.71239	2.51138	2.88879	-0.27242	0.145339	0.643191
pk75314	3	119189729	119190129	4.46081	4.30316	4.60291	-0.193953	0.145351	0.643203
pk58503	2	99307816	99308216	4.63172	4.66961	4.5928	0.187869	0.145354	0.643203
pk17199	11	859705	860105	5.1544	4.99915	5.29455	-0.178796	0.145358	0.643203
pk93086	6	36816404	36816804	5.1733	5.0221	5.31015	-0.177146	0.14537	0.643235
pk52749	19	32846990	32847390	2.95552	2.76984	3.12	-0.256579	0.145376	0.643238
pk26457	12	81417343	81417743	2.78292	2.87579	2.68365	0.279009	0.145392	0.643265
pk44244	17	17711089	17711489	4.11128	3.95631	4.25121	-0.204597	0.145397	0.643265
pk99793	7	43804511	43804911	3.9111	3.96009	3.86039	0.212411	0.145403	0.643265
pk42710	16	85202587	85202987	3.40106	3.21147	3.56861	-0.232232	0.145404	0.643265
pk28157	12	120987893	120988293	3.9645	3.78821	4.12157	-0.20616	0.145439	0.643369
pk47113	17	66523378	66523778	1.69672	1.41006	1.93575	-0.392946	0.145442	0.643369
pk35989	15	41222684	41223084	4.72943	4.55488	4.88511	-0.188781	0.145444	0.643369
pk68611	21	45669126	45669526	5.37222	5.22651	5.50455	-0.173051	0.145493	0.643529
pk118258	X	132507452	132507852	4.22736	4.06407	4.37403	-0.200319	0.145499	0.643529
pk89461	5	148453602	148454002	4.16904	4.01236	4.31035	-0.206694	0.145499	0.643529
pk92777	6	33342973	33343373	2.65394	2.44531	2.83619	-0.281312	0.145502	0.643529
pk116518	X	37955316	37955716	3.02222	3.08886	2.95235	0.252089	0.145525	0.643594
pk113372	9	128255650	128256050	4.32508	4.16975	4.4653	-0.197936	0.145527	0.643594
pk76158	3	136703674	136704074	4.50432	4.34533	4.64752	-0.19751	0.145533	0.643595
pk17992	11	12980547	12980947	3.16519	3.22149	3.1066	0.245032	0.145547	0.643602
pk60592	2	159996915	159997315	3.92565	3.96484	3.88536	0.210301	0.145555	0.643602
pk86230	5	61708290	61708690	6.34113	6.36312	6.31881	0.154259	0.145556	0.643602
pk115736	X	2409675	2410075	3.62975	3.48519	3.76114	-0.226112	0.145561	0.643602
pk92268	6	26678657	26679057	2.67237	2.46562	2.85318	-0.277111	0.145561	0.643602
pk43640	17	6573119	6573519	3.48604	3.2593	3.68193	-0.23286	0.145573	0.643624
pk91807	6	17101905	17102305	5.81618	5.68067	5.94004	-0.167035	0.145582	0.643624
pk111660	9	93677892	93678292	2.91596	2.73664	3.07544	-0.25928	0.145587	0.643624
pk101739	7	101007123	101007523	4.52122	4.34108	4.68135	-0.191146	0.145591	0.643624
pk35017	14	102964598	102964998	3.60299	3.42527	3.7612	-0.222463	0.145594	0.643624
pk7151	1	156663914	156664314	4.72921	4.57897	4.86528	-0.190949	0.145616	0.643698
pk37703	15	71491833	71492233	2.46105	2.25983	2.6376	-0.295694	0.145626	0.643706
pk114505	GL000228.1	115184	115584	0.909746	1.08334	0.712372	0.507373	0.145628	0.643706
pk58777	2	105050881	105051281	4.21305	4.04612	4.36266	-0.199695	0.145668	0.643858
pk63303	2	230274350	230274750	3.56404	3.38779	3.72108	-0.228371	0.145679	0.643861
pk106505	8	71258316	71258716	3.09304	2.89483	3.26727	-0.248732	0.14568	0.643861
pk46438	17	55682795	55683195	3.75958	3.59864	3.90436	-0.215814	0.145709	0.643966
pk58824	2	106065507	106065907	7.28552	7.31432	7.25613	0.145443	0.145714	0.643966
pk58736	2	103209978	103210378	3.83681	3.66169	3.99295	-0.213012	0.145731	0.644016
pk41899	16	69139937	69140337	6.02658	6.04027	6.01276	0.158847	0.145745	0.644048
pk35736	15	36798957	36799357	2.96038	2.76632	3.13141	-0.261055	0.145755	0.644048
pk57434	2	67690255	67690655	2.76327	2.56867	2.93472	-0.272851	0.14576	0.644048
pk48709	18	10726412	10726812	3.7921	3.64662	3.92424	-0.223833	0.145763	0.644048
pk114220	9	139570358	139570758	3.96029	3.79291	4.11025	-0.20686	0.145765	0.644048
pk39062	15	98623993	98624393	3.96882	3.80194	4.11838	-0.222041	0.145776	0.644072
pk70171	22	38039234	38039634	5.06542	4.91538	5.2013	-0.176874	0.145783	0.644078
pk115527	hs37d5	32729405	32729805	2.71833	2.54305	2.8746	-0.276156	0.145816	0.644197
pk37350	15	66995830	66996230	4.80633	4.6455	4.95101	-0.186055	0.145831	0.64424
pk18369	11	19101129	19101529	3.11172	2.9443	3.26172	-0.249305	0.145841	0.644264
pk115738	X	2418401	2418801	4.96541	4.81094	5.10493	-0.181031	0.145854	0.644276
pk31701	14	21507136	21507536	3.06926	2.88374	3.23361	-0.248944	0.145861	0.644276
pk47221	17	69334067	69334467	2.62465	2.72296	2.51915	0.285177	0.14587	0.644276
pk20265	11	67652108	67652508	3.56631	3.40912	3.70805	-0.222502	0.145885	0.644276
pk9463	1	207182819	207183219	3.87811	3.71915	4.02129	-0.215165	0.145893	0.644276
pk100955	7	80513904	80514304	4.06054	3.89645	4.20786	-0.204862	0.145896	0.644276
pk65530	20	30449379	30449779	5.28378	5.14057	5.41405	-0.172752	0.145913	0.644276
pk7191	1	157112552	157112952	3.43785	3.26326	3.59357	-0.238249	0.145918	0.644276
pk31692	14	21444433	21444833	2.27948	2.06694	2.46469	-0.315576	0.14592	0.644276
pk22439	11	119192167	119192567	4.3318	4.16204	4.48367	-0.198077	0.145923	0.644276
pk91302	6	7239023	7239423	4.2682	4.09121	4.42582	-0.19622	0.145923	0.644276
pk79852	4	30921043	30921443	3.84017	3.88764	3.79108	0.214347	0.145927	0.644276
pk11250	1	245574623	245575023	2.93972	3.00422	2.87221	0.259295	0.145934	0.644276
pk24361	12	26804496	26804896	3.20459	2.99775	3.38547	-0.239681	0.145936	0.644276
pk111885	9	96938829	96939229	3.49152	3.29436	3.66494	-0.229657	0.145942	0.644276
pk74682	3	98969071	98969471	3.35979	3.15944	3.53569	-0.235221	0.145942	0.644276
pk82668	4	121252843	121253243	2.52705	2.34335	2.68999	-0.290216	0.145944	0.644276
pk29370	13	31480598	31480998	2.61164	2.40219	2.7945	-0.285115	0.145952	0.644276
pk109736	9	16213801	16214201	2.64899	2.49287	2.78986	-0.29948	0.145956	0.644276
pk99129	7	27275107	27275507	5.15416	5.0013	5.29237	-0.176003	0.145958	0.644276
pk12796	10	32420338	32420738	4.32872	4.1629	4.47743	-0.204997	0.145958	0.644276
pk73027	3	46778786	46779186	3.03104	2.84403	3.19658	-0.24986	0.145973	0.644311
pk118071	X	122854363	122854763	3.58296	3.63379	3.53029	0.223658	0.145977	0.644311
pk48275	17	80732867	80733267	3.54878	3.58556	3.51104	0.22171	0.145991	0.644314
pk71399	3	9029594	9029994	3.15068	2.93607	3.33747	-0.245773	0.145994	0.644314
pk103426	7	148253963	148254363	2.95588	2.77139	3.11942	-0.260189	0.145994	0.644314
pk24402	12	27434295	27434695	4.37545	4.45682	4.28922	0.196286	0.146004	0.64433
pk61733	2	191023768	191024168	3.88737	3.70916	4.04597	-0.211489	0.146012	0.64433
pk102288	7	115416062	115416462	4.46676	4.5034	4.42916	0.194073	0.146014	0.64433
pk71513	3	11242973	11243373	4.23026	4.27663	4.18236	0.20241	0.146025	0.644338
pk24008	12	14393145	14393545	3.51376	3.33729	3.67097	-0.230875	0.146026	0.644338
pk15334	10	98593872	98594272	4.46649	4.29675	4.61834	-0.19417	0.146051	0.644425
pk110994	9	78555952	78556352	4.01685	3.85052	4.16597	-0.207978	0.146069	0.64447
pk17874	11	11574223	11574623	3.8987	3.71699	4.06006	-0.210368	0.146073	0.64447
pk27877	12	115944653	115945053	3.65025	3.70689	3.59129	0.219278	0.146078	0.64447
pk38043	15	76257437	76257837	5.25666	5.11186	5.38825	-0.178084	0.146102	0.644486
pk42549	16	82203666	82204066	6.35414	6.36577	6.34241	0.153355	0.146104	0.644486
pk93876	6	47748444	47748844	4.02952	3.85286	4.18689	-0.20493	0.146104	0.644486
pk97075	6	153218935	153219335	3.69911	3.73483	3.66248	0.215968	0.146109	0.644486
pk63251	2	228542574	228542974	2.64579	2.74187	2.54284	0.285773	0.146109	0.644486
pk88921	5	138755392	138755792	4.97464	4.82955	5.10645	-0.181033	0.146115	0.644488
pk101373	7	95424219	95424619	2.43548	2.19162	2.64401	-0.29821	0.146122	0.644492
pk82116	4	102695957	102696357	3.86212	3.89845	3.82486	0.209904	0.146127	0.644492
pk74419	3	74873548	74873948	2.47052	2.25289	2.65957	-0.300434	0.146135	0.644492
pk56168	2	38240306	38240706	2.62007	2.41933	2.79626	-0.287641	0.146141	0.644492
pk56060	2	36621945	36622345	4.29136	4.1345	4.43283	-0.196499	0.146146	0.644492
pk91629	6	14075361	14075761	3.54257	3.58478	3.4991	0.22261	0.146161	0.644492
pk88819	5	137071431	137071831	4.7645	4.60935	4.90458	-0.186835	0.146169	0.644492
pk74708	3	99683924	99684324	4.18154	4.02288	4.32447	-0.202875	0.14617	0.644492
pk31443	13	111467810	111468210	4.52357	4.36872	4.66339	-0.197828	0.146173	0.644492
pk8704	1	196163051	196163451	2.62206	2.70589	2.53305	0.28108	0.146179	0.644492
pk71637	3	12996595	12996995	4.92962	4.78736	5.05911	-0.183193	0.146184	0.644492
pk13777	10	68678992	68679392	1.85114	1.98451	1.70416	0.369451	0.146187	0.644492
pk4978	1	87569769	87570169	2.76225	2.53032	2.962	-0.278264	0.146199	0.644492
pk46986	17	64519730	64520130	4.59826	4.45926	4.72504	-0.187896	0.146202	0.644492
pk114571	hs37d5	3743211	3743611	2.4514	2.20134	2.66444	-0.301889	0.146203	0.644492
pk118481	X	151806098	151806498	2.94636	2.99974	2.89094	0.253976	0.146209	0.644492
pk31885	14	24082634	24083034	4.65352	4.50901	4.78486	-0.18772	0.146213	0.644492
pk85600	5	41708479	41708879	3.77676	3.61142	3.92508	-0.213418	0.146213	0.644492
pk60413	2	155768711	155769111	2.57008	2.35996	2.75345	-0.291882	0.14622	0.644495
pk96437	6	138983542	138983942	2.23399	2.01136	2.42681	-0.320478	0.146233	0.644495
pk78162	3	189659480	189659880	4.8927	4.74387	5.02761	-0.181897	0.146237	0.644495
pk82775	4	124042411	124042811	4.85034	4.88074	4.81928	0.184262	0.146241	0.644495
pk101551	7	99317896	99318296	5.33703	5.37947	5.29331	0.172831	0.146241	0.644495
pk19443	11	58792541	58792941	4.24452	4.2838	4.20415	0.200045	0.146255	0.644518
pk5948	1	113408760	113409160	3.01193	2.81307	3.18668	-0.252303	0.146262	0.644518
pk52474	19	18331663	18332063	3.6599	3.49208	3.81021	-0.217549	0.146264	0.644518
pk56817	2	54040298	54040698	3.13612	2.95274	3.29879	-0.249984	0.146271	0.644518
pk11632	10	5085920	5086320	3.75563	3.5862	3.90724	-0.22305	0.146273	0.644518
pk106546	8	72623680	72624080	2.60549	2.70575	2.49773	0.285952	0.146326	0.644663
pk84458	4	186304626	186305026	4.00279	3.83055	4.15664	-0.210405	0.146328	0.644663
pk12893	10	34502370	34502770	5.18908	5.03034	5.33207	-0.177697	0.146339	0.644663
pk23280	12	2403811	2404211	2.25388	2.34389	2.15786	0.324091	0.146344	0.644663
pk18565	11	27256439	27256839	3.12981	3.19466	3.0619	0.244873	0.14635	0.644663
pk47340	17	70842559	70842959	3.82	3.64433	3.97657	-0.212552	0.146352	0.644663
pk81701	4	89372340	89372740	4.0075	3.83996	4.15759	-0.208293	0.146369	0.644663
pk116582	X	39377807	39378207	3.14061	2.93822	3.31807	-0.244662	0.146374	0.644663
pk25006	12	49341476	49341876	4.93311	4.77588	5.07487	-0.182579	0.146381	0.644663
pk25838	12	63713159	63713559	3.7816	3.62066	3.92638	-0.215592	0.146383	0.644663
pk79201	4	9453976	9454376	3.52829	3.56479	3.49083	0.222812	0.146389	0.644663
pk35752	15	38050617	38051017	3.58969	3.67389	3.50027	0.229927	0.146397	0.644663
pk72865	3	44510337	44510737	3.41709	3.21812	3.59191	-0.229371	0.146398	0.644663
pk84985	5	10962196	10962596	4.68854	4.72889	4.64702	0.184093	0.146399	0.644663
pk90730	5	179891562	179891962	4.44331	4.30132	4.57256	-0.194922	0.146405	0.644663
pk16125	10	114312330	114312730	2.78888	2.57769	2.97307	-0.272332	0.146406	0.644663
pk12021	10	14091208	14091608	3.1995	3.03239	3.34926	-0.242321	0.146407	0.644663
pk108818	8	141163949	141164349	5.91112	5.77474	6.03571	-0.164365	0.146408	0.644663
pk94801	6	90031327	90031727	2.62563	2.39786	2.8223	-0.29953	0.146409	0.644663
pk91226	6	6226096	6226496	3.55661	3.3847	3.7102	-0.228607	0.146426	0.644711
pk44168	17	16821759	16822159	3.52804	3.36944	3.67092	-0.229799	0.146445	0.644772
pk2681	1	35438065	35438465	2.53514	2.61835	2.44684	0.286621	0.146462	0.644815
pk20245	11	67414138	67414538	4.06258	3.90206	4.20701	-0.205883	0.146468	0.644815
pk588	1	8739394	8739794	2.68749	2.4746	2.87298	-0.274348	0.146473	0.644815
pk99646	7	37956615	37957015	4.74447	4.75317	4.73571	0.186234	0.146476	0.644815
pk112858	9	116444617	116445017	4.93331	4.79595	5.05872	-0.183863	0.146483	0.644819
pk13957	10	72091535	72091935	5.02258	5.05647	4.98787	0.177757	0.146494	0.644843
pk75614	3	124926339	124926739	3.10357	2.92983	3.25862	-0.254431	0.146503	0.644861
pk57830	2	74829696	74830096	2.71726	2.7944	2.63577	0.272495	0.146552	0.645021
pk117791	X	106814839	106815239	2.98506	2.80701	3.14354	-0.262085	0.14656	0.645021
pk68162	21	40327352	40327752	5.57856	5.44184	5.70343	-0.167515	0.146564	0.645021
pk51577	19	6767154	6767554	6.95934	6.97822	6.94022	0.147575	0.146566	0.645021
pk61349	2	177319631	177320031	2.95272	3.01459	2.88809	0.254122	0.146567	0.645021
pk99141	7	27460342	27460742	5.58543	5.44636	5.71227	-0.168533	0.146615	0.64521
pk110327	9	35624430	35624830	3.49771	3.5249	3.46999	0.226112	0.146644	0.645286
pk10689	1	231730468	231730868	3.68315	3.49487	3.84967	-0.223933	0.146647	0.645286
pk113788	9	133273967	133274367	3.16993	2.98224	3.33599	-0.24316	0.146652	0.645286
pk61814	2	191908142	191908542	3.18306	2.99353	3.35056	-0.245395	0.146657	0.645286
pk96107	6	133890608	133891008	3.88042	3.71393	4.02968	-0.207646	0.146659	0.645286
pk56849	2	54725165	54725565	2.80771	2.88585	2.72511	0.266278	0.146684	0.645342
pk29453	13	33203485	33203885	3.93343	3.76022	4.08806	-0.216917	0.146687	0.645342
pk83283	4	147196517	147196917	3.83591	3.87743	3.79316	0.210824	0.146688	0.645342
pk84258	4	181055185	181055585	3.09081	3.18005	2.99568	0.250506	0.146705	0.64539
pk16940	10	130400448	130400848	4.21981	4.05904	4.36445	-0.199041	0.146714	0.645407
pk32368	14	37641207	37641607	5.17465	5.01753	5.31632	-0.177533	0.146724	0.645413
pk55302	2	17775145	17775545	2.17602	1.91044	2.40023	-0.332757	0.146732	0.645413
pk98507	7	12250720	12251120	7.1888	7.20991	7.16736	0.144857	0.146734	0.645413
pk67645	21	30554127	30554527	4.98131	4.83145	5.11706	-0.178395	0.146741	0.645413
pk10857	1	234886970	234887370	3.37298	3.21923	3.51191	-0.239218	0.146745	0.645413
pk50543	18	64307650	64308050	2.64368	2.40817	2.84609	-0.280533	0.14675	0.645413
pk64184	2	242501247	242501647	4.00362	3.8335	4.15578	-0.207696	0.146758	0.645413
pk95804	6	126253223	126253623	3.08437	2.88797	3.25722	-0.249334	0.146759	0.645413
pk4077	1	59536300	59536700	2.79622	2.5738	2.98889	-0.278219	0.146773	0.645432
pk83325	4	148517560	148517960	2.85895	2.9351	2.77855	0.264324	0.146778	0.645432
pk51665	19	8051706	8052106	2.78901	2.58508	2.96766	-0.268	0.146779	0.645432
pk75780	3	127680755	127681155	6.03676	6.06537	6.00757	0.158184	0.146831	0.645633
pk88871	5	137998765	137999165	2.54255	2.33762	2.72195	-0.291831	0.146841	0.64564
pk92443	6	29758988	29759388	2.55008	2.35107	2.72494	-0.289001	0.146847	0.64564
pk96051	6	132247440	132247840	1.82518	1.57975	2.03488	-0.36444	0.146849	0.64564
pk15638	10	102996386	102996786	2.98049	2.7588	3.1726	-0.25645	0.146859	0.645652
pk52079	19	13894257	13894657	3.65546	3.46083	3.82693	-0.221259	0.146863	0.645652
pk16335	10	118386871	118387271	4.39216	4.23395	4.53473	-0.194275	0.146867	0.645652
pk76459	3	146054194	146054594	2.61046	2.4127	2.78435	-0.282146	0.146877	0.645671
pk60279	2	151118245	151118645	2.89018	2.96564	2.81055	0.262127	0.146919	0.645832
pk16087	10	114038707	114039107	2.3259	2.43609	2.20661	0.314428	0.146934	0.645875
pk99746	7	41287109	41287509	4.16461	4.02084	4.29534	-0.216298	0.14698	0.64594
pk45776	17	43505390	43505790	5.04389	4.88467	5.18727	-0.177173	0.146988	0.64594
pk3326	1	45076446	45076846	2.67666	2.45041	2.87219	-0.279926	0.14699	0.64594
pk114067	9	137215545	137215945	4.85123	4.71014	4.97975	-0.185933	0.146993	0.64594
pk29887	13	44920704	44921104	3.17569	3.00409	3.32904	-0.245377	0.146993	0.64594
pk107866	8	120094561	120094961	4.2498	4.09282	4.39136	-0.198055	0.146993	0.64594
pk89308	5	145315992	145316392	5.52135	5.37138	5.65719	-0.168129	0.146994	0.64594
pk3964	1	55932049	55932449	3.91002	3.74519	4.05793	-0.213192	0.146997	0.64594
pk73428	3	52722305	52722705	2.94214	3.02263	2.85689	0.266294	0.146998	0.64594
pk9918	1	217804358	217804758	6.01451	6.03111	5.99772	0.158971	0.147012	0.645977
pk8404	1	183164237	183164637	6.7862	6.81065	6.76133	0.15002	0.147045	0.646072
pk34810	14	100111331	100111731	2.74002	2.55598	2.90322	-0.271322	0.147045	0.646072
pk46646	17	59494147	59494547	3.98227	4.03689	3.92549	0.203381	0.147058	0.646106
pk93253	6	39171661	39172061	6.75056	6.62179	6.86877	-0.150044	0.147067	0.646106
pk108914	8	142244803	142245203	4.81588	4.64947	4.96506	-0.188768	0.147069	0.646106
pk3992	1	56899679	56900079	3.10407	2.91764	3.26913	-0.24984	0.147076	0.646106
pk66437	20	46434684	46435084	3.34306	3.38759	3.29712	0.233562	0.147086	0.646106
pk17168	11	612491	612891	5.56294	5.41596	5.69633	-0.166813	0.147087	0.646106
pk33693	14	71165011	71165411	5.07839	4.92874	5.21396	-0.177951	0.14709	0.646106
pk31939	14	24780063	24780463	6.04936	5.89402	6.18958	-0.15813	0.147104	0.646133
pk10186	1	224528954	224529354	2.8833	2.70999	3.038	-0.265892	0.147107	0.646133
pk1220	1	17494490	17494890	3.02195	3.10372	2.93527	0.253327	0.147114	0.64614
pk96617	6	143557411	143557811	3.89787	3.91487	3.88066	0.210419	0.14714	0.646225
pk118517	X	153009096	153009496	4.78861	4.64113	4.9224	-0.188015	0.147145	0.646225
pk1827	1	24229301	24229701	2.68779	2.46834	2.87823	-0.276688	0.147165	0.646274
pk61816	2	192015438	192015838	4.31149	4.13644	4.46757	-0.196721	0.147167	0.646274
pk59849	2	131513650	131514050	3.49515	3.31367	3.65634	-0.226329	0.14718	0.646308
pk49296	18	28981468	28981868	5.43782	5.30475	5.55965	-0.170402	0.147185	0.646308
pk102649	7	127904634	127905034	5.22706	5.09984	5.34397	-0.182909	0.147199	0.646333
pk33356	14	65710454	65710854	5.35557	5.39528	5.31474	0.174767	0.147206	0.646333
pk45186	17	37139376	37139776	2.75406	2.83428	2.66912	0.27005	0.147209	0.646333
pk29745	13	41805902	41806302	4.56535	4.40441	4.71012	-0.19551	0.147213	0.646333
pk109930	9	21796772	21797172	5.44487	5.47418	5.41495	0.172816	0.147221	0.646345
pk9531	1	207970688	207971088	4.37816	4.41353	4.34189	0.193691	0.147228	0.64635
pk9977	1	220132345	220132745	6.52176	6.54609	6.49702	0.152046	0.147263	0.646473
pk67520	21	17133815	17134215	5.62236	5.47237	5.75821	-0.16823	0.147273	0.646473
pk56455	2	44033528	44033928	3.29141	3.34569	3.23501	0.23737	0.147275	0.646473
pk5271	1	93955985	93956385	2.53286	2.30112	2.73247	-0.29161	0.147277	0.646473
pk37296	15	66198699	66199099	5.03799	5.07036	5.00486	0.180389	0.147284	0.646476
pk62688	2	216695067	216695467	5.11805	5.16397	5.07061	0.176304	0.147297	0.646512
pk90984	6	2980373	2980773	4.98321	4.83511	5.11752	-0.182931	0.147304	0.646517
pk109971	9	22119502	22119902	4.27625	4.13191	4.40746	-0.199033	0.147318	0.646556
pk21281	11	85894129	85894529	6.03105	5.89604	6.15451	-0.159458	0.147324	0.646557
pk62242	2	202312952	202313352	5.55566	5.59973	5.5102	0.170189	0.147335	0.646581
pk38527	15	86086614	86087014	4.62948	4.45953	4.7815	-0.195343	0.14734	0.646581
pk70648	22	43161800	43162200	2.69608	2.48916	2.87702	-0.281549	0.147353	0.64659
pk105808	8	42397748	42398148	4.12441	3.96809	4.26543	-0.202151	0.147353	0.64659
pk21309	11	86281493	86281893	4.49127	4.34028	4.62795	-0.190061	0.147359	0.646594
pk33032	14	59565088	59565488	2.77526	2.85029	2.69611	0.272076	0.147371	0.646602
pk117162	X	55769078	55769478	2.83423	2.60417	3.0326	-0.27011	0.147372	0.646602
pk13728	10	65862122	65862522	2.25735	2.38136	2.12167	0.317669	0.147378	0.646604
pk104414	8	11704097	11704497	4.93737	4.80786	5.05621	-0.184085	0.147391	0.646629
pk8329	1	182152722	182153122	4.98413	4.83155	5.1221	-0.19082	0.147403	0.646629
pk66087	20	39958071	39958471	3.99916	3.81912	4.1592	-0.205906	0.147405	0.646629
pk77557	3	177805130	177805530	2.67355	2.45843	2.86072	-0.282291	0.147405	0.646629
pk26050	12	68752579	68752979	3.3054	3.11016	3.47734	-0.234389	0.147419	0.646653
pk77337	3	171731960	171732360	2.51918	2.59845	2.4353	0.295664	0.147425	0.646653
pk6219	1	117542212	117542612	3.88701	3.73392	4.0254	-0.208615	0.147427	0.646653
pk4176	1	61558288	61558688	3.03145	2.84192	3.19895	-0.253915	0.147463	0.646772
pk7612	1	165897283	165897683	3.01247	2.80252	3.19571	-0.251069	0.147465	0.646772
pk114121	9	138354928	138355328	3.25592	3.06615	3.42361	-0.237701	0.147478	0.646801
pk78224	3	191047028	191047428	6.07546	5.93018	6.20743	-0.158276	0.147483	0.646801
pk118746	Y	16456852	16457252	1.50215	1.28047	1.69427	-0.438037	0.147499	0.646845
pk81606	4	87959962	87960362	3.00863	3.08084	2.93261	0.249521	0.147504	0.646845
pk66443	20	46510310	46510710	2.87155	2.73478	2.99647	-0.269425	0.147511	0.646852
pk101998	7	106102852	106103252	2.5209	2.60209	2.43487	0.289099	0.147521	0.646867
pk38727	15	90541611	90542011	5.26451	5.11727	5.3981	-0.174109	0.147526	0.646867
pk47833	17	76226703	76227103	2.52655	2.32854	2.70063	-0.287884	0.147535	0.646867
pk66536	20	48232098	48232498	5.6604	5.51451	5.79289	-0.163846	0.147536	0.646867
pk41086	16	48318533	48318933	2.6038	2.40596	2.77775	-0.284015	0.147549	0.6469
pk75691	3	126378811	126379211	3.31754	3.11575	3.49454	-0.233348	0.147556	0.646905
pk16555	10	122756107	122756507	3.72448	3.56115	3.87118	-0.219246	0.147566	0.646927
pk53696	19	45710612	45711012	2.00274	2.09489	1.9043	0.35205	0.147576	0.646945
pk113702	9	132168639	132169039	4.92762	4.78037	5.06122	-0.181652	0.147613	0.647084
pk9791	1	212872763	212873163	4.66727	4.49001	4.82511	-0.1872	0.147633	0.647144
pk68892	22	18571069	18571469	3.8038	3.65543	3.93832	-0.214166	0.147637	0.647144
pk6306	1	120049537	120049937	4.47743	4.51946	4.43414	0.190999	0.147647	0.647147
pk49380	18	29998130	29998530	2.18576	1.92692	2.40515	-0.325646	0.147651	0.647147
pk27197	12	102339182	102339582	3.95384	3.79626	4.09589	-0.209203	0.14766	0.647147
pk1508	1	20628673	20629073	3.22516	3.29546	3.15126	0.240283	0.14766	0.647147
pk36458	15	51169070	51169470	3.74848	3.79733	3.69791	0.213063	0.147673	0.64717
pk14936	10	90750307	90750707	6.30055	6.16221	6.42678	-0.153993	0.147676	0.64717
pk77348	3	171814911	171815311	3.83324	3.66864	3.98096	-0.213769	0.147688	0.6472
pk26556	12	87833844	87834244	6.59888	6.61907	6.57841	0.150518	0.147708	0.647247
pk58604	2	101541057	101541457	4.86095	4.88651	4.83493	0.184171	0.147714	0.647247
pk80236	4	41507116	41507516	3.0373	3.10804	2.9629	0.247558	0.147715	0.647247
pk98995	7	25235664	25236064	2.4446	2.22482	2.63529	-0.302319	0.147721	0.64725
pk109793	9	18824060	18824460	3.26091	3.34352	3.17329	0.234125	0.147744	0.647289
pk77118	3	168891028	168891428	4.27383	4.30164	4.24548	0.202	0.147746	0.647289
pk104142	8	6593987	6594387	5.10185	4.9532	5.23661	-0.177501	0.147751	0.647289
pk23786	12	12037630	12038030	5.3774	5.23136	5.51	-0.171826	0.147752	0.647289
pk82566	4	116108286	116108686	2.40643	2.49508	2.31199	0.298936	0.147757	0.647289
pk57620	2	70854630	70855030	2.65704	2.44979	2.83822	-0.276619	0.147764	0.647293
pk41927	16	69537135	69537535	2.89163	2.69152	3.06733	-0.259257	0.147784	0.647346
pk78695	4	819682	820082	4.74574	4.58829	4.88769	-0.184595	0.147794	0.647346
pk94158	6	56514549	56514949	2.63334	2.41446	2.82335	-0.280649	0.147798	0.647346
pk93179	6	37884480	37884880	3.10369	2.89832	3.28344	-0.24513	0.147808	0.647346
pk53207	19	39989752	39990152	3.24109	3.06112	3.40109	-0.237922	0.147809	0.647346
pk83682	4	156128725	156129125	2.48575	2.57037	2.39586	0.29439	0.147811	0.647346
pk27230	12	104040991	104041391	4.62177	4.67901	4.56217	0.189739	0.147817	0.647346
pk13593	10	63381326	63381726	2.73562	2.5365	2.91055	-0.27343	0.147824	0.647346
pk3909	1	55266989	55267389	6.48572	6.34559	6.61343	-0.151759	0.147825	0.647346
pk38705	15	90328561	90328961	5.74508	5.60811	5.87017	-0.163816	0.147837	0.647373
pk11652	10	5356806	5357206	2.43145	2.24846	2.59381	-0.302871	0.14786	0.64745
pk110208	9	33767348	33767748	2.80576	2.59881	2.98672	-0.269696	0.147871	0.647477
pk98517	7	12367560	12367960	2.29768	2.41549	2.16939	0.323488	0.147889	0.647531
pk43085	16	89520138	89520538	3.66557	3.4806	3.82949	-0.217324	0.147918	0.647616
pk6016	1	114418442	114419160	3.47418	3.29974	3.62978	-0.226498	0.147919	0.647616
pk29859	13	44714339	44714739	4.15514	3.99593	4.29851	-0.203399	0.147936	0.647665
pk101574	7	99573635	99574035	6.33637	6.19632	6.46403	-0.154899	0.147947	0.647687
pk49676	18	42978395	42978795	5.19403	5.06173	5.31521	-0.186549	0.147953	0.647687
pk26935	12	95157971	95158371	3.2897	3.33015	3.24807	0.232999	0.147957	0.647687
pk53373	19	42011860	42012260	0.862059	0.530542	1.13145	-0.498584	0.147979	0.647723
pk114586	hs37d5	5431830	5432230	3.05227	3.13804	2.96108	0.245813	0.147979	0.647723
pk22372	11	118491839	118492239	4.92331	4.77838	5.055	-0.180167	0.147982	0.647723
pk86568	5	72399799	72400199	2.75199	2.8257	2.67432	0.273964	0.14799	0.647736
pk90721	5	179728714	179729114	2.8396	2.67134	2.99027	-0.271362	0.148007	0.647786
pk59128	2	111965455	111965855	3.0909	2.92323	3.24111	-0.248029	0.148017	0.647794
pk13342	10	53478763	53479163	3.94504	3.78583	4.08841	-0.208436	0.148022	0.647794
pk46403	17	55335752	55336152	3.54178	3.59344	3.4882	0.223916	0.148025	0.647794
pk69384	22	26756373	26756773	3.37477	3.17034	3.55379	-0.22956	0.148032	0.647799
pk35088	14	103625063	103625463	2.93812	2.75455	3.10095	-0.262368	0.148055	0.647848
pk50919	19	737782	738182	3.69331	3.52451	3.84442	-0.215143	0.148072	0.647848
pk96206	6	135543737	135544137	1.91676	1.65572	2.13773	-0.358846	0.148083	0.647848
pk34956	14	102172508	102172908	2.91177	2.73341	3.07049	-0.256526	0.148091	0.647848
pk113943	9	135674461	135674861	5.63973	5.50055	5.76666	-0.17274	0.1481	0.647848
pk31254	13	107001646	107002046	5.46392	5.48198	5.44563	0.169275	0.148115	0.647848
pk9602	1	209704302	209704702	3.15707	2.98226	3.31296	-0.246449	0.148115	0.647848
pk97470	6	160364067	160364467	2.68963	2.50878	2.85032	-0.274406	0.148116	0.647848
pk92135	6	25311466	25311866	4.33411	4.17101	4.48063	-0.195732	0.148118	0.647848
pk11134	1	241790786	241791186	3.79905	3.85008	3.74615	0.211248	0.148121	0.647848
pk103182	7	140139122	140139522	4.50526	4.53822	4.47152	0.190633	0.148137	0.647848
pk31607	13	114855461	114855861	3.11861	2.933	3.28305	-0.245405	0.148139	0.647848
pk6842	1	153488343	153488743	6.34064	6.20033	6.46852	-0.154353	0.148143	0.647848
pk1658	1	22322889	22323289	3.79841	3.62339	3.95447	-0.214698	0.148146	0.647848
pk64544	20	4931915	4932315	2.82129	2.6018	3.01175	-0.26875	0.148151	0.647848
pk104551	8	17720295	17720695	3.89794	3.72956	4.0487	-0.212555	0.148156	0.647848
pk8979	1	201601676	201602076	3.83602	3.68067	3.97626	-0.21255	0.148158	0.647848
pk86349	5	66530601	66531001	2.54957	2.64984	2.44181	0.287993	0.148164	0.647848
pk37612	15	70403671	70404071	3.87601	3.70231	4.03102	-0.211476	0.148165	0.647848
pk51611	19	7463573	7463973	4.4754	4.30999	4.62378	-0.19372	0.148165	0.647848
pk116005	X	13710147	13710547	3.43927	3.29007	3.57447	-0.226882	0.148167	0.647848
pk59733	2	128051512	128051912	5.25125	5.0906	5.39579	-0.173059	0.148169	0.647848
pk31520	13	113548308	113548708	4.54577	4.38105	4.6936	-0.187445	0.148171	0.647848
pk114098	9	137594891	137595291	2.82166	2.63271	2.98871	-0.267525	0.148175	0.647848
pk29920	13	45370795	45371195	2.45497	2.23886	2.64288	-0.296252	0.148185	0.647848
pk3961	1	55896385	55896785	3.62345	3.46637	3.76509	-0.220306	0.148191	0.647848
pk84741	5	1155856	1156256	3.99696	3.8421	4.13679	-0.205508	0.148205	0.647848
pk111223	9	84464764	84465164	4.15536	3.98686	4.30622	-0.200542	0.148207	0.647848
pk34916	14	101317496	101317896	4.45149	4.29355	4.59382	-0.191756	0.148208	0.647848
pk23415	12	4846579	4846979	2.57704	2.36034	2.76541	-0.286159	0.148213	0.647848
pk83202	4	145483506	145483906	3.09191	2.91239	3.25154	-0.245421	0.148214	0.647848
pk65161	20	19256112	19256512	3.35956	3.17561	3.52268	-0.236838	0.148218	0.647848
pk18438	11	20034904	20035304	5.08945	5.1245	5.05353	0.180155	0.148237	0.64791
pk74955	3	108016828	108017228	5.11238	4.96967	5.24223	-0.179208	0.148308	0.648138
pk79530	4	17796354	17796754	3.87856	3.70061	4.03694	-0.211703	0.148312	0.648138
pk44165	17	16764443	16764843	3.12491	2.93333	3.294	-0.244635	0.14832	0.648138
pk18237	11	16900542	16900942	2.8123	2.87829	2.74314	0.263618	0.14832	0.648138
pk111462	9	89178278	89178678	3.51019	3.38213	3.6278	-0.227027	0.148322	0.648138
pk21164	11	82444334	82444734	3.06307	2.85963	3.24134	-0.247156	0.148322	0.648138
pk9392	1	206522671	206523071	0.328237	0	0.662014	-0.596168	0.148338	0.648183
pk60137	2	144901100	144901500	2.83505	2.63018	3.01441	-0.26448	0.148345	0.64819
pk30928	13	97886857	97887257	5.52156	5.37893	5.65135	-0.169863	0.148353	0.648191
pk2163	1	27743010	27743410	3.11894	3.17887	3.05641	0.243406	0.148361	0.648191
pk103442	7	148663267	148663667	2.86621	2.64083	3.06109	-0.261536	0.148365	0.648191
pk91257	6	6791095	6791495	5.38162	5.23618	5.51373	-0.172153	0.148367	0.648191
pk11761	10	7153526	7153926	2.09209	2.18765	1.98976	0.332861	0.148378	0.648205
pk28818	13	20806191	20806591	4.34642	4.17421	4.50024	-0.195181	0.148381	0.648205
pk86734	5	74349129	74349529	5.49434	5.34237	5.63182	-0.168857	0.148387	0.648205
pk92507	6	30361907	30362307	3.79008	3.61654	3.94497	-0.212275	0.148413	0.648297
pk34205	14	84054280	84054680	1.85383	1.96989	1.72762	0.355337	0.148424	0.6483
pk99369	7	30796599	30796999	2.7274	2.52461	2.90516	-0.270679	0.148427	0.6483
pk3649	1	50646735	50647135	2.38204	2.19912	2.54437	-0.304854	0.148435	0.6483
pk85866	5	55292623	55293023	5.07749	4.93184	5.20978	-0.181693	0.148436	0.6483
pk37758	15	72368099	72368499	2.34872	2.42771	2.26516	0.303674	0.14845	0.648337
pk108877	8	141928981	141929381	3.18021	3.00944	3.33289	-0.244561	0.148482	0.648456
pk56568	2	46188284	46188684	4.92369	4.77251	5.06052	-0.181998	0.148491	0.648468
pk116645	X	40014967	40015367	3.63456	3.47088	3.78155	-0.219131	0.148503	0.648499
pk83765	4	159092168	159092568	3.3065	3.39475	3.2125	0.248126	0.148516	0.64852
pk25905	12	65190940	65191340	4.95578	4.79729	5.09858	-0.181577	0.148522	0.64852
pk22216	11	116573513	116573913	4.5666	4.40384	4.71285	-0.191972	0.148525	0.64852
pk57073	2	60760166	60760566	3.51899	3.33244	3.68416	-0.225818	0.14853	0.64852
pk88316	5	126806215	126806615	2.42659	2.19334	2.62732	-0.300285	0.148543	0.648555
pk37744	15	72022876	72023276	3.27499	3.09456	3.43535	-0.235	0.148558	0.648597
pk70430	22	40553580	40553980	3.70833	3.52373	3.87197	-0.216815	0.148596	0.648721
pk33546	14	69261128	69261528	5.531	5.3909	5.65868	-0.165563	0.148598	0.648721
pk22775	11	126055131	126055531	2.73982	2.57785	2.88543	-0.270673	0.148645	0.648892
pk66457	20	46663486	46663886	3.65409	3.4565	3.82786	-0.226174	0.148662	0.648892
pk47402	17	71794238	71794638	5.84146	5.69799	5.97194	-0.160866	0.148679	0.648892
pk104591	8	18452105	18452505	2.1876	2.29627	2.07006	0.323203	0.148681	0.648892
pk110313	9	35379991	35380391	2.17985	1.93347	2.39023	-0.322443	0.148686	0.648892
pk28724	12	132851668	132852068	5.23336	5.10533	5.35096	-0.173865	0.148694	0.648892
pk44470	17	21219845	21220245	5.37759	5.21907	5.5204	-0.168171	0.148697	0.648892
pk95249	6	109067587	109067987	5.03934	4.90948	5.15847	-0.188959	0.148704	0.648892
pk50696	18	72922552	72922952	5.18139	5.0333	5.31568	-0.176058	0.148724	0.648892
pk47223	17	69343601	69344001	3.14452	2.9776	3.29412	-0.246651	0.148727	0.648892
pk45155	17	36857151	36857551	4.63727	4.48883	4.77185	-0.188504	0.148729	0.648892
pk110278	9	34652038	34652438	6.67742	6.54766	6.79648	-0.149516	0.148731	0.648892
pk83480	4	152127742	152128142	2.42764	2.22379	2.60621	-0.294726	0.148734	0.648892
pk65285	20	22331127	22331527	2.73904	2.5303	2.92135	-0.292987	0.148741	0.648892
pk99869	7	44679317	44679717	5.33526	5.20054	5.45848	-0.173237	0.148746	0.648892
pk80588	4	57126538	57126938	3.25858	3.35176	3.15896	0.248824	0.148746	0.648892
pk9025	1	202054405	202054805	6.67724	6.55272	6.79185	-0.153802	0.148748	0.648892
pk73828	3	61564394	61564794	3.20225	3.01507	3.36791	-0.242501	0.148755	0.648892
pk12053	10	14711627	14712027	3.13031	2.92679	3.30864	-0.244699	0.14876	0.648892
pk101436	7	97790725	97791125	2.67778	2.75778	2.59309	0.279511	0.148762	0.648892
pk67675	21	31744515	31744915	2.17649	1.96632	2.35989	-0.32865	0.148763	0.648892
pk49736	18	43913296	43913696	4.6555	4.47939	4.81244	-0.189849	0.148763	0.648892
pk61100	2	172455247	172455647	3.76405	3.59709	3.91367	-0.213148	0.148768	0.648892
pk91871	6	18148461	18148861	5.68352	5.55528	5.80128	-0.165448	0.148768	0.648892
pk52622	19	19706163	19706563	4.1226	3.96002	4.26871	-0.211722	0.148784	0.648936
pk33297	14	65191017	65191417	5.43364	5.2998	5.55611	-0.171274	0.148794	0.648936
pk79666	4	24139498	24139898	5.12761	4.99681	5.24753	-0.180831	0.148794	0.648936
pk87230	5	90458546	90458946	6.07956	6.10599	6.05265	0.156077	0.148813	0.648992
pk79569	4	20640499	20640899	3.85999	3.69784	4.00574	-0.209771	0.148823	0.649011
pk22825	11	127510991	127511391	2.38722	2.5312	2.22727	0.300227	0.148833	0.649014
pk18554	11	26775384	26775784	2.87099	2.66358	3.0523	-0.260618	0.148834	0.649014
pk68510	21	44816656	44817056	6.08284	5.9429	6.2104	-0.158538	0.148857	0.64903
pk66819	20	52239875	52240275	4.68114	4.52673	4.82061	-0.186815	0.148864	0.64903
pk39520	16	2198091	2198491	6.157	6.02497	6.27795	-0.156162	0.148872	0.64903
pk112000	9	98497961	98498361	3.84946	3.69845	3.98615	-0.212251	0.148883	0.64903
pk82051	4	100796217	100796617	3.06024	3.12661	2.99067	0.248449	0.148883	0.64903
pk5800	1	110862488	110862888	4.04691	3.87335	4.20181	-0.206838	0.148884	0.64903
pk34516	14	93418239	93418639	4.28946	4.12053	4.44067	-0.196165	0.148885	0.64903
pk70602	22	42756406	42756806	3.13076	2.94732	3.29348	-0.247401	0.148885	0.64903
pk12784	10	32250483	32250883	3.20013	3.02233	3.35841	-0.248142	0.148892	0.64903
pk102205	7	112289615	112290015	2.30981	2.05885	2.52352	-0.311375	0.148901	0.64903
pk14667	10	83359947	83360347	1.95446	2.09636	1.79706	0.362171	0.148902	0.64903
pk78045	3	187744346	187744746	2.55015	2.63012	2.46549	0.286979	0.148904	0.64903
pk58288	2	95744563	95744963	3.42281	3.23804	3.58659	-0.226367	0.148909	0.64903
pk20077	11	65741231	65741631	3.16181	2.96207	3.33722	-0.243222	0.148933	0.649113
pk101956	7	105470786	105471186	3.79054	3.62624	3.93803	-0.209984	0.148951	0.649166
pk103339	7	142966297	142966697	4.81627	4.66703	4.95151	-0.186124	0.148958	0.649175
pk3756	1	53128348	53128748	3.40151	3.46886	3.33086	0.233473	0.14897	0.649202
pk109713	9	15286403	15286803	3.43401	3.24609	3.60025	-0.230652	0.148981	0.649225
pk8909	1	201095904	201096304	5.8715	5.73955	5.99238	-0.159897	0.148992	0.649249
pk3594	1	48407529	48407929	5.02398	5.06263	4.98426	0.178569	0.149006	0.649285
pk3714	1	52341047	52341447	3.68382	3.51039	3.83863	-0.217807	0.149011	0.649286
pk65389	20	24478491	24478891	2.3916	2.20168	2.5594	-0.299883	0.149056	0.649353
pk116585	X	39472826	39473226	3.4849	3.29696	3.65115	-0.228006	0.149056	0.649353
pk75255	3	116162101	116162501	3.24185	3.04781	3.41285	-0.239063	0.149056	0.649353
pk102569	7	123713051	123713451	2.72355	2.82174	2.61819	0.272119	0.149057	0.649353
pk37327	15	66754340	66754740	4.02063	3.84306	4.17872	-0.205916	0.149057	0.649353
pk5614	1	108115201	108115601	4.0963	3.92092	4.25265	-0.201837	0.149062	0.649353
pk84657	5	514817	515217	4.69781	4.54789	4.8336	-0.185859	0.14907	0.649353
pk118410	X	148654307	148654707	2.9327	2.75713	3.0892	-0.260103	0.14907	0.649353
pk102898	7	132247453	132247853	0.340995	0	0.654829	-0.597732	0.149076	0.649355
pk20242	11	67382841	67383241	4.02294	3.8464	4.18021	-0.203569	0.149086	0.649355
pk75726	3	126896065	126896465	2.85482	2.65968	3.02669	-0.262892	0.149089	0.649355
pk32088	14	31743058	31743458	2.42144	2.52083	2.3147	0.299714	0.149093	0.649355
pk62740	2	218298808	218299208	4.0558	3.91288	4.18582	-0.204156	0.149106	0.649362
pk14826	10	89293413	89293813	2.49059	2.57603	2.39978	0.291024	0.149108	0.649362
pk37397	15	67368567	67368967	3.50684	3.55843	3.45333	0.226831	0.149112	0.649362
pk44530	17	25798650	25799050	4.41172	4.2549	4.55314	-0.199419	0.149116	0.649362
pk51841	19	10855443	10855843	5.56904	5.43155	5.69456	-0.16825	0.149137	0.649419
pk14987	10	91986954	91987354	2.99243	2.78815	3.17134	-0.257455	0.149145	0.649419
pk34799	14	100027566	100027966	3.52657	3.34864	3.68494	-0.223379	0.149153	0.649419
pk76081	3	134039546	134039946	3.4527	3.22836	3.64681	-0.230035	0.149154	0.649419
pk54119	19	49467026	49467426	5.10665	4.97265	5.22926	-0.176341	0.149157	0.649419
pk104335	8	10227960	10228360	4.24424	4.07303	4.39728	-0.205083	0.149162	0.649419
pk112438	9	110569524	110569924	2.99805	2.77439	3.19164	-0.256556	0.149176	0.649447
pk16639	10	124039133	124039533	3.01046	2.78937	3.20213	-0.250991	0.149183	0.649447
pk20842	11	75470865	75471265	3.02063	3.09684	2.94017	0.251885	0.149185	0.649447
pk100632	7	73667247	73667647	3.55313	3.3767	3.71031	-0.220982	0.149191	0.649447
pk9056	1	202431852	202432252	4.5763	4.42672	4.71182	-0.197627	0.149199	0.649447
pk113255	9	126448533	126448933	4.41302	4.46204	4.36227	0.193666	0.149202	0.649447
pk101716	7	100806773	100807173	4.46677	4.29968	4.61651	-0.189942	0.149207	0.649447
pk39000	15	96101302	96101702	2.13117	1.97586	2.27137	-0.331332	0.149222	0.649473
pk84256	4	180979911	180980311	4.56402	4.40618	4.70628	-0.189003	0.149224	0.649473
pk24868	12	46862004	46862404	4.11729	4.15674	4.07674	0.200369	0.14923	0.649479
pk51178	19	2524888	2525288	5.16961	5.00883	5.31425	-0.17647	0.14925	0.649518
pk78696	4	821459	821859	3.46676	3.2724	3.63802	-0.223732	0.149255	0.649518
pk44293	17	18150516	18150916	6.27022	6.12589	6.40141	-0.153757	0.149259	0.649518
pk73824	3	61435110	61435510	3.37943	3.20051	3.53858	-0.231588	0.149266	0.649518
pk41671	16	66934958	66935358	3.9057	3.75968	4.03829	-0.212074	0.149285	0.649518
pk26366	12	77073511	77073911	3.41801	3.25347	3.5657	-0.228411	0.149287	0.649518
pk75837	3	128513838	128514238	4.36892	4.40091	4.33622	0.19162	0.149295	0.649518
pk79206	4	9500064	9500464	4.29347	4.1356	4.43576	-0.19447	0.149299	0.649518
pk57959	2	84512126	84512526	3.19619	3.01377	3.35811	-0.240292	0.149303	0.649518
pk104124	8	4695314	4695714	2.68794	2.47518	2.87332	-0.273468	0.149304	0.649518
pk92655	6	31697443	31697843	6.61227	6.47854	6.73464	-0.150548	0.149305	0.649518
pk19001	11	43811850	43812250	3.00701	2.81282	3.17813	-0.252543	0.149318	0.649518
pk50774	18	74852674	74853074	3.61944	3.44991	3.77112	-0.223054	0.149326	0.649518
pk69402	22	27053300	27053700	2.58943	2.40342	2.75417	-0.284629	0.149326	0.649518
pk62016	2	198151994	198152394	2.98193	2.76994	3.16673	-0.250538	0.14933	0.649518
pk49294	18	28977137	28977537	5.38311	5.23801	5.51494	-0.171866	0.149341	0.649518
pk9482	1	207271107	207271507	4.09767	3.93764	4.24171	-0.203223	0.149344	0.649518
pk100224	7	52607735	52608135	3.1692	2.97764	3.33827	-0.243315	0.149347	0.649518
pk26462	12	81536811	81537211	2.54498	2.33	2.73204	-0.296883	0.149347	0.649518
pk26458	12	81473605	81474005	2.67978	2.47018	2.86276	-0.280834	0.149349	0.649518
pk52086	19	13952205	13952605	6.22413	6.0963	6.34154	-0.156179	0.149354	0.649518
pk100506	7	70063996	70064396	6.53748	6.40381	6.65981	-0.151439	0.14937	0.649526
pk88454	5	130664245	130664645	5.23591	5.2712	5.19975	0.174519	0.149375	0.649526
pk71713	3	14302638	14303038	3.84506	3.6841	3.98986	-0.208029	0.149384	0.649526
pk45922	17	46037726	46038126	6.21954	6.08556	6.34213	-0.155618	0.149386	0.649526
pk14463	10	79963857	79964257	3.35559	3.19102	3.5033	-0.234829	0.149389	0.649526
pk482	1	7463342	7463742	3.76741	3.62504	3.89698	-0.216198	0.149392	0.649526
pk12471	10	25369885	25370285	4.76935	4.61247	4.91084	-0.18255	0.149406	0.649526
pk40804	16	29748095	29748495	3.77548	3.6089	3.9248	-0.219371	0.149407	0.649526
pk3958	1	55886991	55887391	3.64843	3.454	3.81974	-0.215966	0.14941	0.649526
pk96222	6	135744785	135745185	2.93901	2.73236	3.11973	-0.257112	0.149411	0.649526
pk61906	2	194385396	194385796	3.5072	3.56896	3.44267	0.221514	0.149417	0.649528
pk41255	16	52203360	52203760	2.74828	2.53152	2.93669	-0.26875	0.149433	0.64957
pk30204	13	51330275	51330675	2.34587	2.44374	2.24087	0.31026	0.149437	0.64957
pk111864	9	96674854	96675254	2.92679	2.76006	3.07623	-0.257509	0.149453	0.649603
pk70760	22	44481513	44481913	5.34271	5.19598	5.47589	-0.170508	0.14946	0.649603
pk3525	1	47754950	47755350	2.71843	2.51348	2.89786	-0.270891	0.149461	0.649603
pk2275	1	28879278	28879678	6.76895	6.78512	6.7526	0.147725	0.149488	0.649647
pk77445	3	175059991	175060391	3.74466	3.54899	3.91693	-0.216121	0.14949	0.649647
pk91313	6	7374035	7374435	3.34841	3.40973	3.28437	0.231835	0.149493	0.649647
pk117923	X	115567484	115567884	5.2366	5.09181	5.36817	-0.175078	0.149493	0.649647
pk68664	21	46293125	46293525	5.57373	5.43534	5.70001	-0.16685	0.149515	0.649717
pk3046	1	41748285	41748685	3.20401	3.0006	3.38225	-0.239624	0.14952	0.649717
pk108811	8	141071924	141072324	4.44302	4.27603	4.59268	-0.192088	0.149534	0.649724
pk105557	8	37870566	37870966	3.72215	3.56145	3.86673	-0.218998	0.149544	0.649724
pk13166	10	47075197	47075597	7.05408	6.93139	7.16714	-0.145497	0.149545	0.649724
pk102762	7	129598456	129598856	6.27042	6.1326	6.39622	-0.153642	0.149545	0.649724
pk17391	11	2744159	2744559	2.63482	2.45475	2.79489	-0.276463	0.149549	0.649724
pk107809	8	119101936	119102336	4.72007	4.5577	4.86601	-0.186287	0.149569	0.649784
pk83999	4	169490222	169490622	5.69096	5.55945	5.81147	-0.162462	0.149581	0.649787
pk83355	4	148963045	148963445	5.88399	5.90194	5.8658	0.165054	0.149582	0.649787
pk50285	18	56227000	56227400	4.35439	4.20646	4.48856	-0.196065	0.149586	0.649787
pk95114	6	107014380	107014780	3.66988	3.71201	3.62649	0.214249	0.149612	0.649876
pk33895	14	75327618	75328018	3.64998	3.4781	3.80355	-0.21663	0.149627	0.649894
pk67063	20	56579959	56580359	2.9474	2.77891	3.09825	-0.256096	0.149643	0.649894
pk88772	5	135347065	135347465	2.87424	2.94527	2.79952	0.260416	0.149644	0.649894
pk560	1	8319092	8319492	6.17071	6.20484	6.13574	0.15571	0.149644	0.649894
pk102866	7	131272329	131272729	1.93767	1.68511	2.15254	-0.350219	0.149646	0.649894
pk114747	hs37d5	12516115	12516515	0	0	0	0.8756	0.149649	0.649894
pk53388	19	42192024	42192424	3.3051	3.14241	3.45128	-0.236513	0.149654	0.649894
pk21864	11	108422563	108422963	3.92194	3.75367	4.07262	-0.2122	0.149661	0.649903
pk17591	11	6933165	6933565	2.4825	2.28446	2.65661	-0.294399	0.149677	0.649929
pk75435	3	122202000	122202400	2.45078	2.54763	2.34695	0.289937	0.149679	0.649929
pk30362	13	61348597	61348997	0.136604	0.395834	0	0.620094	0.149696	0.649979
pk94105	6	54667560	54667960	3.14449	2.95278	3.31369	-0.239777	0.149711	0.650024
pk1445	1	20069655	20070055	2.80503	2.55833	3.01565	-0.297434	0.149727	0.650069
pk48466	18	3626861	3627261	3.85993	3.69216	4.0102	-0.211413	0.149734	0.650075
pk61173	2	173520531	173520931	2.88421	2.69029	3.05512	-0.259914	0.149749	0.650095
pk94117	6	54781669	54782069	5.74689	5.78026	5.71272	0.163089	0.14975	0.650095
pk13923	10	71628920	71629320	4.67214	4.50983	4.81803	-0.187417	0.149759	0.65011
pk28567	12	126554049	126554449	2.79335	2.57862	2.98023	-0.266065	0.149774	0.650144
pk92492	6	30103566	30103966	4.76452	4.6139	4.9009	-0.186438	0.149782	0.650144
pk106399	8	67434740	67435140	6.00997	5.88898	6.1216	-0.157164	0.149787	0.650144
pk117965	X	117957554	117957954	2.90558	2.97194	2.83601	0.254207	0.14979	0.650144
pk89688	5	150544329	150544729	4.18364	4.23333	4.13218	0.196713	0.149797	0.650144
pk22077	11	113176407	113176807	4.20926	4.24509	4.17251	0.195422	0.149803	0.650144
pk23975	12	13898259	13898659	2.76504	2.54869	2.95314	-0.265641	0.149805	0.650144
pk65436	20	25235986	25236386	5.88877	5.75184	6.01382	-0.160088	0.14981	0.650144
pk22746	11	125540022	125540422	4.46916	4.29468	4.62479	-0.194787	0.149824	0.650181
pk56564	2	46165949	46166349	6.12814	6.15424	6.10155	0.155658	0.149844	0.650207
pk26948	12	95496915	95497315	6.47522	6.49872	6.45133	0.151393	0.14985	0.650207
pk65346	20	23142912	23143312	4.8709	4.91525	4.82515	0.181871	0.149854	0.650207
pk55591	2	25644583	25644983	4.02964	3.87726	4.16745	-0.206434	0.149857	0.650207
pk1516	1	20717124	20717524	2.54582	2.35561	2.71384	-0.287447	0.149858	0.650207
pk18399	11	19576792	19577192	5.1531	5.00275	5.28926	-0.174912	0.149868	0.650229
pk8005	1	174010590	174010990	3.11921	2.9315	3.28528	-0.24041	0.14988	0.650257
pk46926	17	63584425	63584825	6.58822	6.46239	6.70394	-0.14903	0.149929	0.650448
pk48573	18	8665548	8665948	3.37914	3.42095	3.33609	0.233149	0.149951	0.650495
pk11499	10	3330250	3330650	5.51824	5.36845	5.65394	-0.169491	0.149964	0.650495
pk35931	15	40672022	40672422	4.12725	4.16374	4.08982	0.199986	0.14997	0.650495
pk24886	12	47415056	47415456	3.46748	3.51255	3.42096	0.222909	0.149972	0.650495
pk1281	1	17898843	17899243	4.81923	4.85554	4.78199	0.183844	0.149973	0.650495
pk38387	15	82502556	82502956	3.70303	3.74903	3.65553	0.212433	0.149973	0.650495
pk12800	10	32452585	32452985	3.99288	3.83176	4.13779	-0.206939	0.149987	0.650511
pk97669	6	167536292	167536692	3.61408	3.66058	3.56602	0.217521	0.14999	0.650511
pk39461	16	1796844	1797244	3.29459	3.07049	3.4885	-0.25937	0.149993	0.650511
pk104283	8	8820721	8821121	5.17796	5.02695	5.31465	-0.17529	0.150003	0.65053
pk9617	1	209816036	209816436	5.47423	5.33698	5.59955	-0.172312	0.150009	0.650533
pk22584	11	121242704	121243104	3.666	3.74534	3.58203	0.218308	0.150015	0.650533
pk38099	15	77399993	77400393	3.56626	3.40097	3.71454	-0.218154	0.150032	0.650562
pk96255	6	136846023	136846423	2.27551	2.35274	2.1939	0.31078	0.150037	0.650562
pk40492	16	22289787	22290187	2.60585	2.38594	2.79662	-0.286447	0.150038	0.650562
pk20778	11	74878700	74879100	3.56956	3.39051	3.72883	-0.221842	0.150053	0.650605
pk46938	17	63729426	63729826	3.27766	3.10606	3.43099	-0.232871	0.150091	0.650742
pk1501	1	20577157	20577557	6.53532	6.40383	6.65583	-0.150868	0.150096	0.650742
pk58820	2	106049099	106049499	3.59246	3.43196	3.73688	-0.228212	0.150111	0.65078
pk50403	18	60013977	60014377	3.10672	3.15753	3.05406	0.243418	0.150115	0.65078
pk14601	10	81838626	81839026	6.11824	5.98301	6.24187	-0.156874	0.150121	0.650781
pk848	1	11845147	11845547	4.66503	4.51683	4.79941	-0.184251	0.150131	0.650801
pk49270	18	28622561	28622961	4.82184	4.65497	4.9714	-0.181532	0.150141	0.650815
pk52904	19	35579429	35579829	3.17262	2.98722	3.33689	-0.242091	0.150149	0.650815
pk108615	8	134012323	134012723	3.81283	3.67222	3.94094	-0.211009	0.150151	0.650815
pk103123	7	139305566	139305966	3.52785	3.56474	3.48998	0.22054	0.150158	0.650823
pk115155	hs37d5	24657803	24658203	0.604763	0.801951	0.376291	0.539376	0.150165	0.650827
pk76902	3	158284038	158284438	3.87555	3.71014	4.02393	-0.20748	0.150171	0.65083
pk1386	1	19586932	19587332	4.03439	3.83698	4.20802	-0.206144	0.15019	0.650864
pk14825	10	89264535	89264935	5.89293	5.75351	6.02005	-0.158751	0.150195	0.650864
pk48299	17	81033111	81033511	3.9694	3.73848	4.16841	-0.217427	0.150208	0.650864
pk90708	5	179396171	179396571	4.38343	4.24391	4.51063	-0.20108	0.150224	0.650864
pk44656	17	27181808	27182208	5.67493	5.52563	5.81021	-0.163286	0.150225	0.650864
pk56807	2	53541785	53542185	3.17298	3.22501	3.11901	0.253406	0.150225	0.650864
pk79053	4	6976080	6976480	3.29473	3.33555	3.25271	0.232422	0.150228	0.650864
pk46955	17	64139982	64140382	4.75128	4.59652	4.89103	-0.193859	0.150231	0.650864
pk117877	X	112109426	112109826	2.11099	1.83131	2.34516	-0.335232	0.150232	0.650864
pk67936	21	36575306	36575706	2.73402	2.53678	2.90751	-0.277065	0.150233	0.650864
pk115340	hs37d5	28414033	28414433	1.83988	1.56596	2.07	-0.362747	0.150257	0.650914
pk4846	1	85072580	85072980	2.43283	2.52208	2.3377	0.297027	0.150258	0.650914
pk93631	6	44168850	44169250	4.77635	4.62884	4.91016	-0.189099	0.150262	0.650914
pk28115	12	120632362	120632762	6.31367	6.17201	6.44266	-0.152805	0.15027	0.650926
pk24257	12	22465279	22465679	2.851	2.68408	3.00059	-0.269572	0.150275	0.650926
pk13636	10	63784258	63784658	4.535	4.36402	4.68784	-0.190121	0.150302	0.65096
pk89656	5	150158218	150158618	5.62832	5.64901	5.60733	0.164072	0.150307	0.65096
pk49629	18	39855778	39856178	2.4932	2.30219	2.66186	-0.29001	0.150318	0.65096
pk3795	1	53781495	53781895	3.44926	3.27839	3.60202	-0.226317	0.150322	0.65096
pk23838	12	12672510	12672910	3.94536	3.99737	3.89141	0.205575	0.150322	0.65096
pk105149	8	28223283	28223683	5.26863	5.11067	5.41098	-0.175401	0.150332	0.65096
pk50614	18	70950275	70950675	3.23331	3.05002	3.39592	-0.261156	0.150338	0.65096
pk94504	6	80382340	80382740	4.03535	4.0922	3.97616	0.205247	0.150343	0.65096
pk88328	5	127033898	127034298	4.7424	4.78357	4.70002	0.18313	0.150347	0.65096
pk46163	17	48490111	48490511	0.881214	0.519647	1.17008	-0.498726	0.150349	0.65096
pk75850	3	128735662	128736062	4.89248	4.73188	5.03698	-0.182346	0.150355	0.65096
pk35611	15	32992821	32993221	5.96417	5.81882	6.09621	-0.160748	0.150361	0.65096
pk86244	5	63680581	63680981	2.6884	2.77052	2.60133	0.272656	0.150364	0.65096
pk54229	19	50568941	50569341	2.6316	2.69879	2.56113	0.279224	0.150373	0.65096
pk96757	6	147205923	147206323	4.126	4.17563	4.07461	0.200356	0.150374	0.65096
pk114379	GL000191.1	54153	54553	0	0	0.143474	-0.720286	0.150388	0.65096
pk43125	16	89877725	89878125	3.5916	3.6502	3.53053	0.217026	0.150392	0.65096
pk39626	16	3116877	3117277	3.18828	2.99733	3.35689	-0.241395	0.150395	0.65096
pk26686	12	90312208	90312608	4.72131	4.75595	4.68582	0.187411	0.150399	0.65096
pk59772	2	128555991	128556391	2.43737	2.50404	2.36747	0.292491	0.1504	0.65096
pk55286	2	16954345	16954745	3.45109	3.50871	3.39109	0.224503	0.150406	0.65096
pk33987	14	76298194	76298594	4.82482	4.68128	4.95536	-0.187479	0.150408	0.65096
pk115154	hs37d5	24623458	24623858	0.876932	1.09169	0.624514	0.494618	0.150409	0.65096
pk71310	3	5339561	5339961	2.28956	2.40418	2.16503	0.310952	0.15042	0.650985
pk21351	11	87010066	87010466	4.09114	3.9385	4.22916	-0.20198	0.15043	0.651003
pk74296	3	72201992	72202392	3.65584	3.48607	3.80771	-0.220104	0.150459	0.651106
pk53881	19	47290773	47291173	5.06285	4.90797	5.20271	-0.177493	0.150483	0.651181
pk12636	10	29593499	29593899	3.08558	2.88209	3.26389	-0.245259	0.150488	0.651181
pk13653	10	63998634	63999034	2.99603	2.7909	3.17558	-0.249975	0.150508	0.651217
pk20879	11	75977368	75977768	3.85537	3.6816	4.01044	-0.213728	0.150512	0.651217
pk18582	11	27417090	27417490	5.9256	5.79579	6.04469	-0.158736	0.150514	0.651217
pk103075	7	138549443	138549843	3.29391	3.10927	3.45757	-0.231326	0.150518	0.651217
pk75803	3	128042094	128042494	2.91721	2.7389	3.07588	-0.25928	0.150575	0.651395
pk89143	5	141560622	141561022	3.58243	3.40334	3.74173	-0.217907	0.150578	0.651395
pk9331	1	205488714	205489114	3.41751	3.26282	3.55721	-0.232714	0.150579	0.651395
pk91370	6	9398334	9398734	5.59659	5.47211	5.71117	-0.169521	0.150583	0.651395
pk65977	20	37076875	37077275	4.05212	4.10585	3.99632	0.205196	0.15059	0.651395
pk28015	12	118256188	118256588	2.73721	2.55489	2.89906	-0.274481	0.150597	0.651395
pk62227	2	202091965	202092365	5.04562	4.90278	5.17558	-0.175795	0.150599	0.651395
pk50301	18	56513153	56513553	2.95372	2.74726	3.13431	-0.253812	0.150606	0.651395
pk46927	17	63605979	63606379	2.32989	2.11536	2.5166	-0.305596	0.150614	0.651395
pk34976	14	102424723	102425123	3.82688	3.87937	3.77242	0.213451	0.150614	0.651395
pk115772	X	2968542	2968942	3.71283	3.53205	3.87346	-0.21456	0.150631	0.651395
pk54039	19	49009374	49009774	3.76233	3.58662	3.91894	-0.210533	0.150635	0.651395
pk72346	3	33237996	33238396	2.61315	2.42156	2.78226	-0.281596	0.150638	0.651395
pk35108	14	103828113	103828513	3.81488	3.61257	3.99228	-0.215929	0.150641	0.651395
pk39055	15	98539063	98539819	5.28789	5.14581	5.41722	-0.173759	0.150645	0.651395
pk90077	5	163154019	163154419	2.33915	2.11618	2.53223	-0.305882	0.150652	0.651395
pk6267	1	118364312	118364712	3.66957	3.73268	3.60357	0.219087	0.150654	0.651395
pk70009	22	36746685	36747085	4.12272	3.92255	4.29847	-0.205083	0.150658	0.651395
pk17022	10	134234927	134235327	6.29371	6.1687	6.40875	-0.1554	0.150676	0.651438
pk22505	11	120039781	120040181	5.62495	5.47748	5.75873	-0.164172	0.150683	0.651438
pk71485	3	10338101	10338501	2.3998	2.19292	2.5807	-0.298752	0.150684	0.651438
pk47102	17	66421055	66421455	2.47085	2.55488	2.38162	0.294239	0.15069	0.651438
pk77623	3	181853898	181854298	2.39048	2.18568	2.56979	-0.306802	0.1507	0.651454
pk103575	7	150780387	150780787	5.1266	4.97918	5.26033	-0.174522	0.150704	0.651454
pk16366	10	118893743	118894143	3.62203	3.44855	3.77687	-0.216427	0.150717	0.651487
pk111212	9	84335551	84335951	3.02907	2.84782	3.19008	-0.252088	0.150734	0.651537
pk17023	10	134242931	134243331	3.79236	3.63539	3.93392	-0.213156	0.15074	0.651537
pk89714	5	150992632	150993032	3.23049	3.29148	3.1668	0.239014	0.150755	0.651544
pk96514	6	140224932	140225332	3.09489	3.16521	3.02098	0.244589	0.150755	0.651544
pk18401	11	19581975	19582375	4.55449	4.61248	4.49408	0.192743	0.150761	0.651544
pk85457	5	38077756	38078156	2.36503	2.48764	2.23102	0.306389	0.150763	0.651544
pk99574	7	36225284	36225684	3.09685	2.88168	3.28404	-0.247106	0.15077	0.651548
pk30660	13	77616882	77617282	3.27923	3.09361	3.44367	-0.237216	0.150788	0.651603
pk75749	3	127413230	127413630	3.80521	3.63418	3.9581	-0.210544	0.150809	0.651642
pk12144	10	16935663	16936063	2.96914	2.81105	3.11161	-0.267339	0.150811	0.651642
pk19656	11	61687582	61687982	3.75668	3.60371	3.89498	-0.211431	0.150819	0.651642
pk53372	19	42007765	42008165	3.38121	3.23158	3.51676	-0.228747	0.150819	0.651642
pk99315	7	30205042	30205442	2.69209	2.49622	2.86451	-0.276123	0.150842	0.651719
pk21572	11	95432425	95432825	2.54986	2.3645	2.7141	-0.28538	0.150852	0.651738
pk72901	3	45120753	45121153	3.70693	3.76002	3.65181	0.21365	0.150897	0.651908
pk56508	2	45240520	45240920	3.21131	3.00963	3.38821	-0.237136	0.150907	0.651928
pk77690	3	182973061	182973461	4.32823	4.38034	4.27417	0.193506	0.150915	0.651931
pk58298	2	95943251	95943651	5.28792	5.31465	5.26067	0.173338	0.150919	0.651931
pk39945	16	10692910	10693310	3.72976	3.5766	3.86822	-0.222187	0.150926	0.651937
pk91601	6	13512116	13512516	5.26189	5.12167	5.38969	-0.173282	0.150942	0.651973
pk60595	2	160010002	160010402	6.44744	6.31219	6.57109	-0.152855	0.150945	0.651973
pk117967	X	117981571	117981971	2.55364	2.64592	2.45505	0.282557	0.150956	0.651998
pk1810	1	24059043	24059443	2.65887	2.44344	2.84627	-0.275942	0.150965	0.652014
pk61795	2	191699510	191699910	3.14844	2.95685	3.31754	-0.240583	0.150982	0.652045
pk75287	3	118536520	118536920	2.78617	2.57652	2.96918	-0.264335	0.150988	0.652045
pk73772	3	59038533	59038933	3.48197	3.30916	3.63628	-0.222636	0.150994	0.652045
pk41412	16	56615939	56616339	3.16444	3.24966	3.07387	0.241401	0.150995	0.652045
pk24572	12	31478415	31478815	4.71243	4.5511	4.85752	-0.185785	0.151005	0.652058
pk29309	13	30619131	30619531	4.88767	4.75657	5.00785	-0.185599	0.151009	0.652058
pk81860	4	92949981	92950381	2.85409	2.64282	3.03833	-0.259486	0.151016	0.652064
pk25843	12	63794502	63794902	5.07799	4.93915	5.20464	-0.180891	0.151021	0.652064
pk114163	9	139119949	139120349	4.63895	4.47121	4.7892	-0.189226	0.151038	0.652079
pk56292	2	42067853	42068253	6.40535	6.42366	6.38681	0.14989	0.151048	0.652079
pk56659	2	47225678	47226078	2.49305	2.27423	2.68302	-0.294615	0.151049	0.652079
pk60684	2	161995010	161995410	2.53828	2.32496	2.72409	-0.28607	0.151051	0.652079
pk70728	22	44013406	44013806	3.50932	3.32795	3.67041	-0.239803	0.151052	0.652079
pk101110	7	87563355	87563755	4.57548	4.41345	4.72113	-0.193884	0.151066	0.652118
pk63776	2	236221190	236221590	2.74543	2.53335	2.9303	-0.268864	0.151086	0.652177
pk66583	20	48650463	48650863	5.7363	5.60431	5.85722	-0.161814	0.151106	0.652186
pk94843	6	91168108	91168508	3.1149	3.19471	3.03043	0.258281	0.151116	0.652186
pk18028	11	13309976	13310376	2.40293	2.49985	2.29902	0.297485	0.151121	0.652186
pk35033	14	103150066	103150466	5.09347	4.94073	5.23158	-0.176066	0.151122	0.652186
pk55827	2	28582233	28582633	5.30585	5.15885	5.43925	-0.174848	0.151122	0.652186
pk101207	7	91558772	91559172	2.41564	2.51391	2.31018	0.296966	0.151126	0.652186
pk12204	10	18279294	18279694	3.32717	3.37344	3.27936	0.228715	0.151131	0.652186
pk15725	10	104387450	104387850	2.5573	2.40015	2.69901	-0.283109	0.151138	0.652186
pk54183	19	50057186	50057586	5.42571	5.28021	5.55787	-0.169804	0.151144	0.652186
pk79222	4	9708875	9709275	4.33557	4.17963	4.47629	-0.199173	0.151145	0.652186
pk71564	3	12190476	12190876	3.34124	3.16668	3.49693	-0.232386	0.151148	0.652186
pk17162	11	554839	555239	5.39446	5.42061	5.36782	0.16864	0.15116	0.652206
pk38193	15	78508990	78509390	6.50136	6.36903	6.62256	-0.151833	0.151164	0.652206
pk46905	17	63366780	63367180	5.85486	5.72296	5.9757	-0.163447	0.151176	0.652215
pk24056	12	15374200	15374600	4.6529	4.49462	4.79553	-0.185437	0.151178	0.652215
pk51688	19	8371351	8371751	4.24591	4.08374	4.39168	-0.195145	0.151186	0.652215
pk9997	1	220510600	220511000	3.64369	3.49672	3.77706	-0.220427	0.151191	0.652215
pk88285	5	126300683	126301083	4.34554	4.19514	4.48173	-0.192614	0.151193	0.652215
pk60823	2	167395850	167396250	3.17009	3.21503	3.12371	0.237091	0.151204	0.652217
pk106361	8	66655448	66655848	2.67666	2.45946	2.8654	-0.272756	0.151215	0.652217
pk35040	14	103261386	103261786	5.0061	4.84935	5.14748	-0.176955	0.151217	0.652217
pk115430	hs37d5	30151416	30151816	2.87701	2.97465	2.77227	0.261967	0.151225	0.652217
pk14606	10	81924887	81925287	3.93165	3.76071	4.08447	-0.211671	0.151227	0.652217
pk24397	12	27408746	27409146	2.16426	1.94529	2.35432	-0.323457	0.151228	0.652217
pk52897	19	35497254	35497654	6.40711	6.27995	6.52397	-0.151547	0.151232	0.652217
pk88626	5	133436133	133436533	3.92845	3.77686	4.06562	-0.207059	0.151243	0.652243
pk43527	17	4568327	4568727	3.85977	3.70086	4.0029	-0.20683	0.151271	0.652296
pk81866	4	93226589	93226989	3.38215	3.4298	3.33287	0.228451	0.151273	0.652296
pk115450	hs37d5	30602824	30603224	2.56258	2.64596	2.47407	0.287747	0.151274	0.652296
pk35468	15	29990506	29990906	5.19874	5.2167	5.18056	0.175176	0.151295	0.652296
pk94561	6	82477289	82477689	4.40839	4.2617	4.54153	-0.190988	0.151295	0.652296
pk5340	1	94724410	94724810	3.64671	3.48529	3.79188	-0.216945	0.151299	0.652296
pk4157	1	61359826	61360226	3.22794	3.28794	3.16534	0.237191	0.151299	0.652296
pk90166	5	168133617	168134017	2.57913	2.3479	2.77837	-0.283366	0.151308	0.652296
pk89372	5	147218618	147219018	3.44364	3.26314	3.60404	-0.230293	0.151308	0.652296
pk31260	13	107069821	107070221	2.747	2.52267	2.9411	-0.268455	0.151311	0.652296
pk92130	6	25265876	25266276	3.02097	2.82662	3.19222	-0.247215	0.15132	0.652296
pk21063	11	78255865	78256265	1.74355	1.85817	1.61903	0.380314	0.151325	0.652296
pk21957	11	111191535	111191935	2.80666	2.61848	2.9731	-0.262861	0.151327	0.652296
pk99928	7	46012150	46012550	4.8275	4.68739	4.9552	-0.184532	0.151346	0.652351
pk79505	4	16255224	16255624	3.80026	3.61807	3.96201	-0.211844	0.151362	0.652399
pk110104	9	27726129	27726529	3.11864	3.19338	3.03982	0.241095	0.151392	0.652504
pk103712	7	154468088	154468488	4.23538	4.08223	4.37383	-0.20421	0.15141	0.652524
pk50536	18	64175198	64175598	2.72354	2.51051	2.90913	-0.272969	0.151412	0.652524
pk90962	6	2823432	2823832	5.76635	5.7953	5.7368	0.163661	0.151413	0.652524
pk66567	20	48462766	48463166	2.96145	2.73784	3.15501	-0.254174	0.151434	0.652592
pk95373	6	110889164	110889564	3.89752	3.72423	4.05221	-0.2083	0.151446	0.652619
pk1498	1	20538074	20538474	6.25775	6.12127	6.38243	-0.154954	0.151459	0.65265
pk78233	3	191217499	191217899	3.24428	3.06037	3.40738	-0.236882	0.151491	0.652765
pk10163	1	224255273	224255673	3.73868	3.77629	3.70006	0.213328	0.151502	0.652785
pk77360	3	171931692	171932092	2.7478	2.54717	2.9239	-0.268866	0.151508	0.652785
pk35715	15	35989706	35990106	3.23772	3.05853	3.3971	-0.235194	0.151512	0.652785
pk107162	8	96114733	96115133	4.38343	4.23194	4.52051	-0.192957	0.151523	0.652808
pk45842	17	44848857	44849257	5.00115	4.85257	5.13585	-0.175512	0.151531	0.652819
pk10516	1	229363197	229363597	3.87641	3.70116	4.03265	-0.208054	0.151537	0.652823
pk98400	7	7491753	7492153	2.84982	2.65982	3.01769	-0.259875	0.151547	0.65284
pk68120	21	39993057	39993457	3.0066	2.8213	3.1708	-0.250202	0.151565	0.652894
pk98888	7	22483034	22483434	5.14527	4.99778	5.27907	-0.177718	0.151578	0.652894
pk100079	7	48145322	48145722	3.00092	3.09343	2.90207	0.25996	0.151589	0.652894
pk96063	6	132422134	132422534	2.8453	2.90737	2.78043	0.271705	0.151594	0.652894
pk8746	1	197987745	197988145	2.4471	2.21984	2.64339	-0.292472	0.151616	0.652894
pk88739	5	134896481	134896881	4.15593	3.98907	4.30548	-0.197855	0.151635	0.652894
pk1523	1	20770667	20771067	3.73811	3.58465	3.87681	-0.212229	0.151637	0.652894
pk96336	6	137910551	137910951	3.36853	3.39886	3.33755	0.230917	0.15164	0.652894
pk90621	5	177236090	177236490	1.10782	0.76272	1.38609	-0.468673	0.151643	0.652894
pk56732	2	47881540	47881940	4.88393	4.92231	4.84451	0.177606	0.151646	0.652894
pk97844	6	169356974	169357374	4.05761	3.88673	4.21038	-0.202892	0.151646	0.652894
pk58545	2	100158902	100159302	3.73363	3.5649	3.88467	-0.220837	0.15165	0.652894
pk30174	13	50782757	50783157	2.61792	2.41018	2.79947	-0.284404	0.15165	0.652894
pk44518	17	25659771	25660171	7.13013	7.14876	7.11127	0.143431	0.151651	0.652894
pk14721	10	86414394	86414794	2.54626	2.61431	2.47483	0.286009	0.151655	0.652894
pk84656	5	506072	506472	4.39799	4.24508	4.53624	-0.19218	0.151659	0.652894
pk84580	4	188216005	188216405	3.20773	3.03994	3.35802	-0.240086	0.151669	0.652894
pk11437	10	1084787	1085187	0.565711	0.174078	0.873412	-0.550535	0.151672	0.652894
pk75560	3	124349834	124350234	4.13733	3.98357	4.27626	-0.20195	0.151679	0.652894
pk4140	1	60622520	60622920	3.07896	3.13091	3.02506	0.242668	0.15168	0.652894
pk32565	14	50465863	50466263	4.89625	4.7423	5.03534	-0.180127	0.15168	0.652894
pk76303	3	141170865	141171265	3.52023	3.56886	3.46991	0.22079	0.15168	0.652894
pk30376	13	69848366	69848766	2.32872	2.42249	2.22843	0.303036	0.151693	0.652925
pk115296	hs37d5	27736906	27737306	3.89998	3.93913	3.85973	0.20067	0.151703	0.65294
pk83802	4	159779958	159780358	2.35226	2.10293	2.56478	-0.304138	0.151707	0.65294
pk78357	3	194033328	194033728	5.87206	5.72615	6.00456	-0.159385	0.151731	0.653018
pk93793	6	47051324	47051724	3.85159	3.68672	3.99954	-0.212543	0.151752	0.653073
pk71982	3	23653920	23654320	4.74106	4.57732	4.8881	-0.185601	0.151755	0.653073
pk108737	8	137207937	137208337	0	0	0	0.721888	0.151761	0.653076
pk90973	6	2911926	2912326	3.7118	3.76431	3.6573	0.213462	0.151767	0.653076
pk21779	11	104893732	104894132	4.75768	4.61274	4.88939	-0.183219	0.151792	0.653124
pk105818	8	42575536	42575936	5.05444	4.92598	5.17239	-0.175185	0.151801	0.653124
pk71737	3	14494431	14494831	6.48676	6.35809	6.60488	-0.150854	0.151801	0.653124
pk105142	8	28181786	28182186	3.68436	3.51548	3.83553	-0.215127	0.151804	0.653124
pk65636	20	32239265	32239665	2.87871	2.65937	3.06907	-0.266994	0.151805	0.653124
pk73745	3	58557974	58558374	3.10782	3.15475	3.05931	0.242058	0.151814	0.653137
pk73996	3	65327753	65328153	3.39571	3.43452	3.35583	0.228162	0.151846	0.65323
pk43098	16	89625466	89625866	4.60233	4.64525	4.5581	0.184098	0.151856	0.65323
pk67088	20	56845918	56846318	2.71073	2.50445	2.89117	-0.269479	0.151857	0.65323
pk47211	17	69107618	69108018	2.64677	2.45681	2.8146	-0.291458	0.151857	0.65323
pk73	1	1217195	1217595	6.66413	6.53749	6.78055	-0.148884	0.15188	0.653285
pk11287	1	246701161	246701561	5.23525	5.0893	5.36779	-0.177234	0.151882	0.653285
pk79514	4	17387017	17387417	2.37421	2.15205	2.56668	-0.301384	0.151897	0.653285
pk106249	8	61896079	61896479	2.56452	2.35492	2.7475	-0.283703	0.151901	0.653285
pk40835	16	30022278	30022678	3.39537	3.21496	3.55571	-0.227568	0.151902	0.653285
pk103202	7	140244309	140244709	3.37008	3.22726	3.50002	-0.240416	0.151903	0.653285
pk66322	20	44574951	44575351	3.01318	2.83389	3.17264	-0.247333	0.151924	0.65335
pk101448	7	97912587	97912987	5.19662	5.05536	5.32526	-0.174811	0.15194	0.653374
pk104863	8	22981057	22981457	3.39602	3.22296	3.55054	-0.228632	0.151942	0.653374
pk38203	15	78632609	78633009	2.49037	2.26095	2.68826	-0.289514	0.151946	0.653374
pk17477	11	4049842	4050242	1.62704	1.75336	1.48859	0.390119	0.151957	0.653377
pk74038	3	65982291	65982691	2.8999	2.94569	2.85261	0.255084	0.151958	0.653377
pk11244	1	245419105	245419505	3.2438	3.06112	3.40593	-0.236287	0.151967	0.653377
pk5841	1	111459460	111459860	3.72417	3.55562	3.87507	-0.213195	0.151979	0.653377
pk14683	10	85932059	85932459	2.86749	2.95035	2.77958	0.262509	0.151982	0.653377
pk38019	15	75943853	75944253	4.36817	4.21513	4.50652	-0.191549	0.151982	0.653377
pk85404	5	36696164	36696564	3.61618	3.42403	3.78573	-0.216185	0.151985	0.653377
pk3097	1	42335834	42336234	3.54709	3.58553	3.5076	0.222714	0.152021	0.653491
pk64141	2	241842117	241842517	5.54485	5.39867	5.67757	-0.164619	0.152022	0.653491
pk89289	5	144932722	144933122	2.30627	2.05483	2.52032	-0.314759	0.15203	0.6535
pk98843	7	21180258	21180658	4.06	4.11726	4.00037	0.208055	0.152036	0.653502
pk33746	14	71964315	71964715	2.28921	2.05278	2.49229	-0.312614	0.152047	0.653524
pk97291	6	158036088	158036488	4.13543	3.97069	4.28328	-0.202315	0.152073	0.653614
pk15050	10	94002998	94003398	4.04021	4.09273	3.9857	0.205501	0.15208	0.653619
pk109855	9	20405577	20405977	3.11968	3.18894	3.04693	0.242928	0.152088	0.653632
pk98736	7	17545697	17546097	2.82403	2.62353	3.00004	-0.271294	0.152109	0.653644
pk93405	6	42121617	42122017	3.11834	2.93775	3.27881	-0.242406	0.15211	0.653644
pk25865	12	64476858	64477258	4.08174	3.92239	4.22523	-0.203799	0.152111	0.653644
pk45675	17	42323453	42323853	3.73254	3.80163	3.65998	0.212762	0.152115	0.653644
pk74201	3	71085105	71085505	2.67507	2.46803	2.85609	-0.277235	0.152119	0.653644
pk84589	4	188943000	188943400	4.72816	4.57585	4.86592	-0.188175	0.152126	0.653644
pk59964	2	134908935	134909335	1.41078	1.11705	1.6547	-0.418133	0.15213	0.653644
pk79345	4	11742744	11743144	4.64745	4.50203	4.77955	-0.186349	0.152155	0.653729
pk80080	4	39105887	39106287	3.64873	3.7229	3.57053	0.221041	0.152161	0.65373
pk71048	22	49026136	49026536	3.14746	2.99141	3.28828	-0.25337	0.152177	0.65375
pk74654	3	97740680	97741080	3.18167	3.01132	3.33402	-0.247081	0.152178	0.65375
pk78265	3	192718904	192719304	3.22112	3.01742	3.39959	-0.239351	0.152183	0.65375
pk80879	4	74525727	74526127	2.43974	2.2306	2.62236	-0.295238	0.152191	0.65375
pk90975	6	2917234	2917634	3.06299	3.12845	2.99442	0.244177	0.152193	0.65375
pk41930	16	69563480	69563880	4.03564	3.86805	4.18577	-0.205906	0.152217	0.653829
pk81148	4	77660995	77661395	2.61315	2.43658	2.77045	-0.281673	0.152222	0.653829
pk8700	1	195702946	195703346	2.2619	2.0151	2.47259	-0.314177	0.152243	0.653895
pk70587	22	42678233	42678633	4.47638	4.32322	4.61484	-0.189501	0.152261	0.653908
pk81189	4	78124689	78125089	4.26628	4.10111	4.41447	-0.196342	0.152261	0.653908
pk72416	3	34537901	34538301	2.82739	2.63092	3.00029	-0.260535	0.152271	0.653908
pk88115	5	123450626	123451026	2.39798	2.49102	2.29852	0.297029	0.152275	0.653908
pk64599	20	5662605	5663005	2.64944	2.46602	2.81215	-0.277631	0.152282	0.653908
pk29542	13	34917535	34917935	3.18717	3.2481	3.12355	0.240869	0.152286	0.653908
pk108030	8	123533924	123534324	3.12303	2.91919	3.3016	-0.246772	0.152292	0.653908
pk70876	22	46028518	46028918	3.53216	3.35482	3.69007	-0.222756	0.152295	0.653908
pk4917	1	86038986	86039386	4.34857	4.19536	4.48707	-0.195128	0.152296	0.653908
pk95283	6	109517594	109517994	4.49345	4.34013	4.63202	-0.197554	0.152308	0.653917
pk109359	9	4114968	4115368	5.65957	5.51368	5.79205	-0.164259	0.152312	0.653917
pk41849	16	68674793	68675193	4.86163	4.70446	5.00335	-0.181873	0.15232	0.653917
pk114548	hs37d5	808214	808614	0.759907	0.986238	0.491339	0.513592	0.15232	0.653917
pk105449	8	36737692	36738092	2.185	2.28696	2.07528	0.319696	0.152332	0.653945
pk70048	22	37055875	37056275	5.94324	5.79921	6.07418	-0.159109	0.152361	0.653995
pk54005	19	48651071	48651471	2.44685	2.24302	2.62542	-0.295062	0.152364	0.653995
pk99299	7	29985007	29985407	4.2616	4.10927	4.39937	-0.19751	0.152366	0.653995
pk100760	7	75878630	75879030	3.45273	3.28997	3.59898	-0.230838	0.152371	0.653995
pk30867	13	95953610	95954010	6.19295	6.05376	6.31988	-0.154669	0.152372	0.653995
pk36933	15	60654919	60655319	3.90909	3.73901	4.06122	-0.206141	0.152376	0.653995
pk42198	16	74637685	74638085	3.7243	3.78035	3.66598	0.212767	0.152389	0.654021
pk55013	2	10282469	10282869	3.74159	3.79215	3.68919	0.21117	0.152399	0.654021
pk43726	17	7591182	7591582	5.96771	5.99329	5.94168	0.15569	0.152399	0.654021
pk36831	15	59157205	59157605	3.17792	3.02797	3.31374	-0.251381	0.152423	0.654071
pk38118	15	77773195	77773595	2.30205	2.08292	2.49225	-0.314465	0.152432	0.654071
pk30085	13	49165184	49165584	3.60413	3.67103	3.53399	0.225476	0.152435	0.654071
pk4952	1	87012449	87012849	3.6877	3.52174	3.83652	-0.214223	0.152437	0.654071
pk66609	20	48788832	48789232	5.99986	5.86581	6.12252	-0.156172	0.152438	0.654071
pk95911	6	128977205	128977605	4.47818	4.50675	4.44902	0.189016	0.152446	0.65408
pk9776	1	212677801	212678201	3.65131	3.47057	3.81191	-0.221421	0.152471	0.654163
pk1276	1	17880455	17880855	5.25765	5.09713	5.40209	-0.174295	0.152493	0.654237
pk67362	20	62205420	62205820	5.69343	5.54784	5.82567	-0.163189	0.152503	0.654243
pk10034	1	221849415	221849815	2.62312	2.4195	2.80153	-0.277111	0.152509	0.654243
pk47337	17	70745280	70745680	3.71931	3.56054	3.86232	-0.211096	0.152511	0.654243
pk96704	6	145311943	145312343	3.52113	3.58642	3.45274	0.224795	0.152522	0.654264
pk51983	19	12880485	12880885	5.26103	5.10845	5.399	-0.1703	0.152567	0.654382
pk36954	15	60820734	60821134	3.07192	2.89339	3.23078	-0.24337	0.152568	0.654382
pk117540	X	84630437	84630837	4.64697	4.46838	4.80587	-0.18598	0.152571	0.654382
pk78100	3	188535260	188535660	2.88567	2.6861	3.06096	-0.257802	0.152577	0.654382
pk86688	5	73711564	73711964	3.68377	3.73726	3.62823	0.216275	0.152581	0.654382
pk28156	12	120983742	120984142	3.00631	2.82873	3.16441	-0.254705	0.152586	0.654382
pk15492	10	101355044	101355444	4.99785	4.85595	5.12704	-0.177925	0.152593	0.654382
pk100016	7	47500038	47500438	5.08906	4.9401	5.22408	-0.176004	0.152593	0.654382
pk94350	6	72741715	72742115	3.62991	3.48263	3.76354	-0.220129	0.152622	0.65446
pk9204	1	204162220	204162620	3.20155	3.01724	3.36497	-0.238142	0.152632	0.65446
pk23105	11	134610801	134611201	2.73021	2.79267	2.66493	0.26559	0.152635	0.65446
pk37469	15	68418791	68419191	3.69457	3.52626	3.84528	-0.215768	0.152644	0.65446
pk93008	6	36177850	36178250	4.77488	4.61913	4.91544	-0.190983	0.152649	0.65446
pk10174	1	224393104	224393504	4.57902	4.41347	4.72751	-0.190461	0.152651	0.65446
pk52021	19	13094296	13094696	5.58566	5.44779	5.71149	-0.163051	0.152652	0.65446
pk87424	5	96189830	96190230	3.05203	2.85445	3.22577	-0.246786	0.152659	0.65446
pk101886	7	104456994	104457394	2.40572	2.18104	2.60008	-0.297707	0.152666	0.65446
pk84682	5	716868	717268	2.05699	1.8083	2.26906	-0.335321	0.152671	0.65446
pk99557	7	36024766	36025166	4.12619	4.15651	4.09522	0.197917	0.152672	0.65446
pk35359	15	20310252	20310652	0.440439	0.642348	0.205601	0.585824	0.152713	0.654611
pk97737	6	168228943	168229343	4.12444	3.97702	4.25819	-0.200755	0.152723	0.654633
pk81658	4	88871196	88871596	4.34451	4.39695	4.29009	0.19746	0.152738	0.654673
pk69701	22	31616208	31616608	4.88589	4.74248	5.01633	-0.181599	0.152748	0.654674
pk31359	13	110280511	110280911	2.34694	2.11628	2.54574	-0.304765	0.15275	0.654674
pk99620	7	36800865	36801265	3.77311	3.60081	3.927	-0.214157	0.152761	0.6547
pk56290	2	42054699	42055099	2.60476	2.67816	2.52743	0.283626	0.152767	0.6547
pk13324	10	52447835	52448235	1.35666	1.04051	1.61583	-0.423818	0.152781	0.65471
pk5595	1	106319286	106319686	2.39171	2.18496	2.57252	-0.316407	0.152784	0.65471
pk78877	4	3015108	3015508	2.78958	2.86501	2.71	0.26276	0.152793	0.65471
pk109578	9	7862184	7862584	2.93248	2.72416	3.11449	-0.25634	0.152795	0.65471
pk64588	20	5591448	5591848	7.25948	7.27803	7.24068	0.142929	0.152805	0.65471
pk114711	hs37d5	10607100	10607500	4.09372	3.93392	4.23757	-0.204093	0.152809	0.65471
pk35148	14	104286318	104286718	4.12853	3.97012	4.27125	-0.20462	0.152814	0.65471
pk103738	7	155073815	155074215	2.27032	2.38487	2.14588	0.314392	0.152816	0.65471
pk103657	7	151560427	151560827	3.07056	2.88184	3.23743	-0.245094	0.152823	0.65471
pk34721	14	96737700	96738100	5.23794	5.09748	5.36594	-0.175326	0.152824	0.65471
pk14459	10	79825748	79826148	4.84375	4.69104	4.98184	-0.181523	0.15285	0.654798
pk84774	5	1512134	1512534	4.1752	4.00831	4.32477	-0.200865	0.152863	0.654828
pk45262	17	38020294	38020694	5.05149	4.91506	5.17613	-0.17495	0.152883	0.65487
pk64613	20	5761582	5761982	2.7448	2.54954	2.91674	-0.271002	0.152883	0.65487
pk64177	2	242429508	242429908	4.33357	4.17587	4.47571	-0.196398	0.152898	0.654894
pk66455	20	46629715	46630115	1.99832	1.77317	2.19304	-0.339849	0.1529	0.654894
pk110987	9	78491924	78492324	4.81823	4.65754	4.9628	-0.182584	0.15292	0.654955
pk18355	11	18785784	18786184	3.09683	3.13514	3.05748	0.242447	0.152938	0.655
pk74909	3	107066592	107066992	3.05489	2.89726	3.19699	-0.246717	0.152942	0.655
pk60302	2	151383351	151383751	5.19383	5.05236	5.32266	-0.173121	0.152947	0.655
pk89908	5	158533754	158534154	3.85838	3.68075	4.01652	-0.206326	0.152961	0.655038
pk10712	1	232412461	232412861	3.55863	3.38913	3.7103	-0.219668	0.152968	0.655043
pk16001	10	112167931	112168331	4.80732	4.67212	4.93093	-0.182438	0.152985	0.655051
pk103711	7	152983902	152984302	2.80807	2.63681	2.96114	-0.26936	0.152987	0.655051
pk63292	2	229997871	229998271	3.83131	3.66856	3.97755	-0.206832	0.152991	0.655051
pk105072	8	27238149	27238549	2.30912	2.07343	2.51166	-0.3129	0.152993	0.655051
pk90106	5	167541424	167541824	4.36871	4.39908	4.33767	0.19187	0.152998	0.655051
pk88773	5	135364447	135364847	5.33105	5.17808	5.46934	-0.169051	0.153005	0.655062
pk40334	16	19395961	19396361	5.25179	5.10031	5.38887	-0.170682	0.153015	0.655071
pk94397	6	74652305	74652705	2.43818	2.24331	2.60983	-0.291976	0.153022	0.655071
pk22003	11	111667787	111668187	4.11098	4.16218	4.05791	0.200364	0.153025	0.655071
pk63282	2	228913511	228913911	4.47713	4.32842	4.61194	-0.189542	0.153036	0.655071
pk58350	2	96872752	96873152	3.98728	4.04452	3.92767	0.203733	0.153046	0.655071
pk95934	6	129820185	129820585	3.2527	3.31763	3.1847	0.232682	0.153047	0.655071
pk46323	17	53510532	53510932	6.40053	6.42909	6.3714	0.152057	0.153051	0.655071
pk117857	X	109661527	109661927	3.13025	3.18632	3.07192	0.242518	0.153061	0.655071
pk76125	3	135699331	135699731	3.3893	3.45857	3.31653	0.227187	0.153062	0.655071
pk34479	14	93001412	93001812	3.99931	3.82109	4.15792	-0.209324	0.153068	0.655071
pk90205	5	170065697	170066097	3.57413	3.4052	3.72534	-0.216974	0.153068	0.655071
pk33505	14	68894075	68894475	4.27961	4.12735	4.41732	-0.194371	0.153076	0.655082
pk111387	9	87585308	87585708	5.70535	5.57368	5.826	-0.162056	0.153093	0.655131
pk80561	4	56610534	56610934	2.75	2.53608	2.93626	-0.267379	0.153104	0.655155
pk29005	13	24791710	24792110	4.98313	4.83481	5.11761	-0.177353	0.153114	0.655172
pk62328	2	204501704	204502104	3.2997	3.33773	3.26064	0.232451	0.153129	0.655212
pk112401	9	110250606	110251006	6.73886	6.76397	6.71332	0.148147	0.153147	0.65525
pk60125	2	143698289	143698689	2.45129	2.21544	2.65395	-0.29449	0.153156	0.65525
pk6086	1	116039779	116040179	3.25573	3.09858	3.39743	-0.233974	0.153158	0.65525
pk39249	15	102144658	102145058	3.91308	3.74526	4.0634	-0.205171	0.153165	0.65525
pk71233	3	4294914	4295314	0	0	0	0.871581	0.153177	0.65525
pk82153	4	103678832	103679232	3.6525	3.47376	3.81153	-0.217021	0.153184	0.65525
pk7772	1	168814391	168814791	3.87067	3.69743	4.02532	-0.217077	0.153188	0.65525
pk42463	16	81313040	81313440	3.99498	3.81966	4.15129	-0.204298	0.153189	0.65525
pk101866	7	103020821	103021221	3.10061	2.90772	3.27072	-0.24233	0.153203	0.65525
pk22767	11	125972456	125972856	3.44093	3.27696	3.58816	-0.227191	0.153206	0.65525
pk67993	21	37507763	37508163	5.23385	5.08418	5.36945	-0.171495	0.153208	0.65525
pk24216	12	20645144	20645544	2.81917	2.88866	2.74616	0.258825	0.153209	0.65525
pk3540	1	47904719	47905119	4.82557	4.66413	4.97076	-0.181	0.153209	0.65525
pk3325	1	45069586	45069986	3.87922	3.71401	4.02745	-0.210344	0.153216	0.655256
pk27542	12	109996372	109996772	3.70394	3.51487	3.87109	-0.213791	0.153231	0.655264
pk42129	16	73029193	73029593	3.3065	3.32325	3.28955	0.231692	0.153241	0.655264
pk111838	9	96104668	96105068	2.81559	2.61097	2.99477	-0.263272	0.153241	0.655264
pk85187	5	17794283	17794683	2.94452	2.99384	2.89346	0.261058	0.153244	0.655264
pk20679	11	73239550	73239950	3.03004	2.82955	3.20603	-0.249194	0.153246	0.655264
pk90729	5	179882917	179883317	2.69736	2.49719	2.87311	-0.274028	0.153256	0.655283
pk70906	22	46423214	46423614	5.25389	5.10561	5.38834	-0.170227	0.153277	0.655347
pk34102	14	78107607	78108007	3.69934	3.52372	3.85588	-0.213298	0.153282	0.655347
pk33778	14	73297642	73298042	4.41697	4.2288	4.58341	-0.1983	0.153299	0.655396
pk37138	15	63840805	63841205	2.64793	2.73118	2.55959	0.273581	0.153307	0.655396
pk109222	9	376128	376528	2.87339	2.66861	3.05268	-0.257024	0.15331	0.655396
pk69351	22	25764200	25764600	4.76258	4.59205	4.91507	-0.184217	0.153324	0.655411
pk53664	19	45430322	45430722	5.08865	4.93807	5.225	-0.17458	0.15333	0.655411
pk22298	11	117699357	117699757	4.07465	3.92712	4.20848	-0.198931	0.15333	0.655411
pk45497	17	40574914	40575314	5.25621	5.27846	5.2336	0.173523	0.153355	0.655495
pk97244	6	157466045	157466445	2.8893	2.67804	3.07354	-0.264971	0.153361	0.655495
pk32866	14	55985169	55985569	3.6677	3.48812	3.82738	-0.21624	0.153384	0.655555
pk26279	12	75942648	75943048	3.03195	2.84202	3.19976	-0.251276	0.153387	0.655555
pk23430	12	5353646	5354046	3.81476	3.66116	3.95357	-0.215834	0.153391	0.655555
pk29869	13	44781572	44781972	3.55477	3.39031	3.70238	-0.218199	0.153417	0.655642
pk86208	5	61113548	61113948	3.03727	3.10905	2.96173	0.247215	0.153429	0.655642
pk6608	1	149899978	149900378	4.28643	4.13113	4.42662	-0.195496	0.153431	0.655642
pk97710	6	168072134	168072534	3.47238	3.52714	3.41546	0.225531	0.153433	0.655642
pk114814	hs37d5	17219027	17219427	2.84958	2.91518	2.78085	0.259806	0.153456	0.655701
pk6547	1	147624335	147624735	2.85399	2.92169	2.78296	0.255878	0.153458	0.655701
pk42946	16	88275996	88276396	3.99157	3.83668	4.13144	-0.208565	0.153466	0.655712
pk10472	1	228958970	228959370	5.00064	4.86408	5.12537	-0.179207	0.153475	0.655724
pk59579	2	121762570	121762970	3.45474	3.28116	3.60967	-0.221651	0.153481	0.655728
pk10764	1	233451428	233451828	2.60774	2.68312	2.52821	0.280829	0.153501	0.655764
pk62860	2	219974198	219974598	4.61043	4.45809	4.74821	-0.187652	0.153501	0.655764
pk99519	7	34767078	34767478	2.64818	2.72175	2.57067	0.275865	0.15351	0.655764
pk94954	6	100062242	100062642	2.82736	2.89944	2.75149	0.259494	0.153512	0.655764
pk116713	X	41246535	41246935	4.52654	4.38118	4.65859	-0.188635	0.153523	0.655789
pk13592	10	63170389	63170789	2.94252	2.76106	3.10368	-0.256707	0.153534	0.655813
pk31794	14	23155416	23155816	2.19197	1.98467	2.37319	-0.319688	0.153559	0.655892
pk44688	17	27531358	27531758	0.607925	0.844011	0.325498	0.527814	0.153571	0.655892
pk32709	14	53911615	53912015	2.94197	2.75366	3.10851	-0.256908	0.153574	0.655892
pk50043	18	51322406	51322806	3.41282	3.27088	3.54204	-0.230141	0.153582	0.655892
pk14641	10	82258531	82258931	5.60037	5.45616	5.73147	-0.16478	0.153582	0.655892
pk87370	5	95493042	95493442	3.36632	3.20999	3.50736	-0.22905	0.153586	0.655892
pk31912	14	24521168	24521568	5.06886	4.92075	5.20317	-0.174154	0.153605	0.655949
pk112020	9	98934033	98934433	2.68594	2.48011	2.86604	-0.273073	0.15361	0.655949
pk55962	2	31505658	31506058	3.79144	3.63193	3.93505	-0.22243	0.153619	0.655957
pk102906	7	132734488	132734888	3.5105	3.31832	3.68007	-0.21915	0.153624	0.655957
pk20142	11	66418524	66418924	2.94874	2.77014	3.10765	-0.249841	0.153629	0.655957
pk17859	11	11287541	11287941	2.943	2.73716	3.12311	-0.253325	0.153635	0.655959
pk54144	19	49668298	49668698	3.68744	3.5182	3.8389	-0.217839	0.153651	0.656004
pk82578	4	118058317	118058717	1.86425	2.01967	1.69006	0.352623	0.153675	0.656082
pk57770	2	74055836	74056236	5.99825	6.01983	5.97635	0.155505	0.153681	0.656086
pk3043	1	41707503	41707903	5.24684	5.09567	5.38367	-0.170578	0.153695	0.656086
pk99200	7	28662954	28663354	4.17311	4.04232	4.29302	-0.201632	0.1537	0.656086
pk112129	9	100860131	100860531	2.7478	2.55507	2.91779	-0.273487	0.153712	0.656086
pk76026	3	133255173	133255573	4.50856	4.5541	4.46154	0.192304	0.153713	0.656086
pk67982	21	37400750	37401150	4.2638	4.09653	4.41368	-0.193626	0.153715	0.656086
pk86871	5	77890899	77891299	5.55078	5.58052	5.52042	0.167263	0.153717	0.656086
pk94443	6	76559355	76559755	3.43401	3.25534	3.59298	-0.227019	0.15372	0.656086
pk115844	X	9365004	9365404	4.30723	4.15218	4.44723	-0.196146	0.153726	0.656091
pk95708	6	122851596	122851996	3.66628	3.71878	3.6118	0.213378	0.153745	0.656145
pk24829	12	46010990	46011390	2.32427	2.12874	2.49644	-0.314429	0.153761	0.656194
pk62370	2	205410051	205410451	6.25988	6.11774	6.38926	-0.15222	0.153779	0.656222
pk86967	5	79992899	79993299	3.24495	3.31902	3.16686	0.240412	0.153784	0.656222
pk75264	3	116787102	116787502	2.64128	2.46759	2.79628	-0.274717	0.153791	0.656222
pk101703	7	100702582	100702982	3.77031	3.8084	3.73119	0.208848	0.153796	0.656222
pk18774	11	34183264	34183664	3.22918	3.29122	3.16436	0.232056	0.153797	0.656222
pk77399	3	172426688	172427088	4.39323	4.25181	4.52202	-0.190726	0.153801	0.656222
pk57737	2	73383735	73384135	3.16088	2.97677	3.32413	-0.240355	0.153825	0.656299
pk9130	1	203285788	203286188	5.06857	4.93203	5.1933	-0.182235	0.15383	0.6563
pk12468	10	25348924	25349324	5.96317	5.82899	6.08593	-0.156871	0.153839	0.656308
pk108613	8	133932943	133933343	4.92929	4.80029	5.0477	-0.179268	0.153844	0.656308
pk49355	18	29769713	29770113	4.01393	3.84174	4.16773	-0.204561	0.15385	0.656311
pk1682	1	22582147	22582547	4.09506	3.93231	4.2413	-0.200932	0.15386	0.656311
pk98368	7	6963841	6964241	2.30245	2.07496	2.4989	-0.31209	0.153869	0.656311
pk25783	12	59449173	59449573	5.95078	5.97773	5.92332	0.156905	0.153873	0.656311
pk65540	20	30679696	30680096	3.43389	3.4672	3.39979	0.221668	0.153881	0.656311
pk111630	9	92936636	92937036	3.87912	3.70312	4.03597	-0.206117	0.153884	0.656311
pk72841	3	43771587	43771987	5.00464	4.86283	5.13375	-0.178774	0.153884	0.656311
pk91026	6	3247923	3248323	4.26187	4.08784	4.41715	-0.194914	0.153888	0.656311
pk65225	20	20421933	20422333	3.16117	2.97265	3.32789	-0.238895	0.153894	0.656314
pk66592	20	48702377	48702777	3.92581	3.74933	4.08304	-0.203386	0.15391	0.656356
pk51738	19	9736489	9736889	3.08712	2.86778	3.27747	-0.242899	0.153948	0.656411
pk68966	22	19861935	19862335	3.92334	3.77364	4.05894	-0.204773	0.153952	0.656411
pk80972	4	75415627	75416027	3.8949	3.92749	3.86155	0.210515	0.153957	0.656411
pk41967	16	70074491	70074891	3.73282	3.55332	3.89243	-0.217825	0.153959	0.656411
pk104519	8	17490353	17490753	3.55234	3.60202	3.50089	0.217652	0.153961	0.656411
pk107010	8	91523573	91523973	3.91648	3.73286	4.07935	-0.205096	0.153969	0.656411
pk4578	1	70242203	70242603	2.22485	1.9875	2.42862	-0.324817	0.153973	0.656411
pk97905	6	170599653	170600053	4.25089	4.08056	4.40321	-0.195367	0.153973	0.656411
pk91522	6	12119283	12119683	3.875	3.71825	4.01637	-0.207061	0.153974	0.656411
pk15457	10	100299506	100299906	2.57554	2.65963	2.48626	0.283809	0.153985	0.656411
pk69510	22	29492898	29493298	2.20334	2.29923	2.10062	0.316495	0.153986	0.656411
pk117736	X	104233475	104233875	2.5348	2.59787	2.46884	0.284907	0.153989	0.656411
pk113667	9	131839459	131839859	3.98115	3.80929	4.1347	-0.203838	0.154013	0.656481
pk90882	6	1771527	1771927	3.27196	3.33003	3.21146	0.229895	0.154024	0.656481
pk64851	20	11198071	11198471	3.71104	3.55873	3.84879	-0.215626	0.154028	0.656481
pk83888	4	164304638	164305038	2.76718	2.57774	2.93461	-0.26986	0.154028	0.656481
pk23481	12	6289357	6289757	5.32545	5.18154	5.4563	-0.169889	0.154038	0.656481
pk24414	12	27540426	27540826	2.40811	2.19602	2.59297	-0.29561	0.154039	0.656481
pk84863	5	7147016	7147416	2.98202	3.05638	2.90362	0.254734	0.154044	0.656481
pk105420	8	35469356	35469756	3.16854	3.21998	3.11519	0.237423	0.154057	0.656509
pk57837	2	74929418	74929818	3.96843	3.8399	4.08644	-0.204305	0.154062	0.656509
pk54475	19	55580819	55581219	7.30349	7.17765	7.41922	-0.143188	0.154079	0.656526
pk70353	22	39686722	39687122	6.07539	5.95107	6.18984	-0.153967	0.154081	0.656526
pk50030	18	49417146	49417546	5.14265	5.18715	5.09673	0.174707	0.154083	0.656526
pk47595	17	73717237	73717637	7.11832	6.98946	7.2366	-0.143395	0.154092	0.656526
pk20235	11	67340223	67340623	5.37953	5.23741	5.5089	-0.168727	0.154094	0.656526
pk95247	6	109060667	109061067	3.56607	3.38307	3.72846	-0.223262	0.154106	0.656555
pk9621	1	209829133	209829533	6.03908	5.90814	6.15912	-0.155784	0.154114	0.656567
pk55434	2	20591734	20592134	4.11214	3.95305	4.25541	-0.197131	0.15412	0.656568
pk54692	2	1549800	1550200	3.10681	2.89792	3.28924	-0.240918	0.15413	0.656586
pk95912	6	128978279	128978679	2.22752	2.35195	2.09134	0.311565	0.154144	0.656624
pk93228	6	38722958	38723358	4.43756	4.48467	4.38886	0.19362	0.15415	0.656624
pk23768	12	11922649	11923049	4.66063	4.51789	4.7905	-0.183794	0.154161	0.656647
pk64739	20	9282379	9282779	3.07498	2.89245	3.23699	-0.247698	0.15417	0.656664
pk111309	9	86264025	86264425	3.29775	3.34894	3.24467	0.228774	0.154197	0.656754
pk93165	6	37665341	37665741	4.46858	4.31111	4.61054	-0.188786	0.154219	0.656827
pk85762	5	52285921	52286321	4.10188	4.1436	4.05893	0.200398	0.154235	0.656839
pk36653	15	56083715	56084420	3.48106	3.29828	3.64326	-0.222784	0.154239	0.656839
pk64153	2	241950614	241951014	2.35096	2.12949	2.54291	-0.302957	0.154257	0.656839
pk25058	12	49974270	49974670	4.11139	4.14569	4.07625	0.197952	0.154259	0.656839
pk95815	6	126317100	126317500	3.64001	3.69035	3.58784	0.212569	0.15426	0.656839
pk113306	9	127207911	127208311	4.81516	4.65937	4.95576	-0.181995	0.154266	0.656839
pk113041	9	120466431	120466831	5.88981	5.75335	6.01447	-0.160873	0.154267	0.656839
pk53912	19	47535492	47535892	3.8535	3.66377	4.02115	-0.206857	0.154277	0.656839
pk52359	19	17359188	17359588	5.20923	5.06506	5.34029	-0.172208	0.154281	0.656839
pk97378	6	158889684	158890084	3.75321	3.60253	3.88964	-0.210023	0.154283	0.656839
pk87675	5	107005307	107005707	4.12217	3.94725	4.27816	-0.204247	0.154283	0.656839
pk96672	6	144661181	144661581	3.14516	2.96614	3.30439	-0.240887	0.154297	0.656876
pk51026	19	1285777	1286177	5.26363	5.11044	5.40211	-0.171031	0.154309	0.656882
pk72983	3	46256294	46256694	3.06046	2.85877	3.23739	-0.248063	0.15431	0.656882
pk39424	16	1332265	1332665	2.81813	2.63803	2.97823	-0.262083	0.154342	0.656995
pk112715	9	114757160	114757560	4.47925	4.52844	4.42833	0.192017	0.154348	0.656999
pk1036	1	15738665	15739065	5.01991	4.8615	5.16264	-0.174666	0.154372	0.657046
pk28823	13	20844261	20844661	2.58863	2.37867	2.77189	-0.281947	0.154373	0.657046
pk110230	9	34079150	34079550	3.01262	3.08242	2.93927	0.244861	0.154376	0.657046
pk11366	1	249239682	249240082	2.42274	2.48891	2.35339	0.289859	0.154385	0.657053
pk54400	19	53696444	53696844	3.45811	3.24725	3.64204	-0.236404	0.154389	0.657053
pk3849	1	54619459	54619859	3.35554	3.18789	3.50573	-0.231069	0.154406	0.657096
pk74851	3	103821186	103821586	2.44246	2.50991	2.37169	0.290904	0.154414	0.657096
pk19188	11	46758157	46758557	4.20245	4.04841	4.34161	-0.202797	0.154421	0.657096
pk13691	10	65019775	65020175	3.50138	3.55413	3.44663	0.222354	0.154426	0.657096
pk4706	1	78354652	78355052	3.70179	3.74615	3.65602	0.210612	0.154426	0.657096
pk17698	11	8835843	8836243	5.39918	5.25888	5.52703	-0.168707	0.154446	0.657137
pk48359	18	2516214	2516614	3.23091	3.27764	3.18261	0.233582	0.154447	0.657137
pk44586	17	26368457	26368857	7.27671	7.29897	7.2541	0.141165	0.154467	0.657199
pk25842	12	63781524	63781924	2.46983	2.55893	2.37487	0.288388	0.154481	0.657236
pk69916	22	35710575	35710975	4.61436	4.46902	4.74639	-0.186095	0.154511	0.657309
pk67153	20	58345423	58345823	3.95141	3.98844	3.9134	0.209287	0.154511	0.657309
pk58301	2	95962868	95963268	3.94674	4.01681	3.87311	0.205681	0.154515	0.657309
pk18952	11	36500268	36500668	2.95127	2.74514	3.13159	-0.253468	0.154538	0.657384
pk28774	12	133381007	133381407	5.47798	5.34606	5.59884	-0.166809	0.154561	0.657403
pk23090	11	134230143	134230543	4.81063	4.83764	4.78311	0.180044	0.154564	0.657403
pk73048	3	47011982	47012382	4.81619	4.86396	4.76678	0.181389	0.15457	0.657403
pk25236	12	52299836	52300236	3.50014	3.31855	3.66141	-0.21994	0.154573	0.657403
pk21355	11	87070344	87070744	3.76927	3.60633	3.91566	-0.210251	0.154575	0.657403
pk46754	17	61597823	61598223	3.6213	3.47681	3.75262	-0.216746	0.154576	0.657403
pk39806	16	5901564	5901964	2.4678	2.55775	2.37186	0.295795	0.154591	0.657443
pk77250	3	170585369	170585769	3.20324	3.01548	3.36935	-0.240202	0.154599	0.657452
pk78130	3	189022477	189022877	5.55268	5.40462	5.68694	-0.167122	0.154607	0.657452
pk26660	12	89888543	89888943	3.54565	3.33812	3.72705	-0.221897	0.15461	0.657452
pk45821	17	44290322	44290722	4.09943	4.12947	4.06874	0.197186	0.154669	0.65766
pk72242	3	31207922	31208322	3.30648	3.11917	3.47224	-0.231517	0.154673	0.65766
pk86538	5	71819783	71820183	3.04783	3.11217	2.98048	0.243037	0.154675	0.65766
pk29210	13	28517083	28517483	3.56179	3.39338	3.71257	-0.22536	0.154689	0.657695
pk16772	10	126407889	126408289	5.58264	5.43472	5.7168	-0.164963	0.154698	0.657708
pk62670	2	216298304	216298704	2.90871	2.71286	3.08112	-0.261209	0.154713	0.657729
pk83692	4	156313958	156314358	4.21401	4.24259	4.18485	0.200088	0.154724	0.657729
pk88034	5	121027848	121028248	2.21283	1.98326	2.41084	-0.322339	0.154729	0.657729
pk68379	21	43682843	43683243	3.04232	2.85172	3.21066	-0.246756	0.154733	0.657729
pk77064	3	167344254	167344654	3.4409	3.26992	3.59374	-0.224358	0.154736	0.657729
pk88394	5	128072241	128072641	3.85202	3.68523	4.0015	-0.215223	0.154741	0.657729
pk94498	6	80344983	80345383	4.23794	4.27813	4.19659	0.193181	0.154741	0.657729
pk107577	8	106791995	106792395	2.67845	2.46278	2.86604	-0.286504	0.154763	0.6578
pk63720	2	235600901	235601301	2.75329	2.84588	2.65434	0.272352	0.154774	0.657817
pk9486	1	207345741	207346141	5.77947	5.64392	5.90337	-0.165756	0.154779	0.657817
pk77077	3	167779105	167779505	3.42926	3.23644	3.59931	-0.222833	0.154786	0.657825
pk78000	3	186781437	186781837	3.57422	3.40678	3.72423	-0.219844	0.154793	0.657833
pk32748	14	54581489	54581889	4.64354	4.67693	4.60936	0.189132	0.154799	0.657835
pk15137	10	95605015	95605415	1.55314	1.27409	1.78686	-0.395403	0.15482	0.6579
pk57748	2	73487400	73487800	3.37789	3.41185	3.34311	0.22498	0.154844	0.657908
pk94178	6	56605281	56605681	2.85197	2.68833	2.99892	-0.255967	0.154853	0.657908
pk81171	4	77900410	77900810	2.27657	2.03664	2.48223	-0.309626	0.154854	0.657908
pk34612	14	95003150	95003550	2.36479	2.44821	2.27624	0.299939	0.15486	0.657908
pk47995	17	78028032	78028432	3.697	3.52882	3.84761	-0.218754	0.154865	0.657908
pk54812	2	8107844	8108244	2.7616	2.56511	2.93451	-0.266311	0.154866	0.657908
pk55592	2	25715038	25715438	2.47516	2.27938	2.64752	-0.293383	0.154867	0.657908
pk8994	1	201854647	201855047	3.76728	3.59705	3.91952	-0.209139	0.154868	0.657908
pk108574	8	132895743	132896143	2.55804	2.33307	2.75261	-0.281622	0.154878	0.657908
pk71740	3	14521721	14522121	2.28314	2.09694	2.44804	-0.306246	0.154882	0.657908
pk8551	1	185758608	185759008	2.43181	2.21582	2.61964	-0.295704	0.154888	0.657908
pk5453	1	96090877	96091277	2.21236	1.97568	2.41563	-0.324365	0.154894	0.657908
pk47122	17	66697150	66697550	5.94207	5.81005	6.06302	-0.157729	0.154895	0.657908
pk100461	7	66836767	66837167	3.98914	4.0277	3.94952	0.200879	0.1549	0.657908
pk7313	1	160097933	160098333	3.10697	2.91675	3.27501	-0.241227	0.154905	0.657908
pk37104	15	63646949	63647349	5.87419	5.91054	5.8369	0.161489	0.154929	0.657955
pk4734	1	78703263	78703663	5.69014	5.55287	5.81548	-0.166828	0.154931	0.657955
pk72329	3	32897842	32898242	2.86169	2.94754	2.77041	0.252808	0.15494	0.657955
pk102389	7	116964239	116964639	2.98944	2.79259	3.16263	-0.247763	0.154943	0.657955
pk110521	9	38232882	38233282	2.79248	2.6339	2.93534	-0.262266	0.154946	0.657955
pk80068	4	38869140	38869540	6.64672	6.514	6.76826	-0.147748	0.15495	0.657955
pk55103	2	11205945	11206345	5.12267	5.16305	5.08113	0.177068	0.154959	0.657961
pk58198	2	88444528	88444928	7.12011	7.14335	7.09648	0.144199	0.154967	0.657961
pk26030	12	68115063	68115463	4.71433	4.58225	4.83532	-0.18371	0.154967	0.657961
pk71036	22	48672845	48673245	4.30916	4.19078	4.41856	-0.207491	0.154995	0.658054
pk66350	20	44997025	44997425	3.1191	3.19305	3.04115	0.23943	0.155005	0.658067
pk22110	11	113712394	113712794	3.80159	3.63118	3.95398	-0.215082	0.155009	0.658067
pk75000	3	109451549	109451949	2.45077	2.24171	2.63334	-0.294307	0.155021	0.658095
pk12988	10	36057667	36058067	3.1768	3.23901	3.11178	0.236002	0.155028	0.6581
pk100974	7	81039801	81040201	2.35873	2.47267	2.23502	0.304548	0.155053	0.658184
pk17096	10	135059324	135059724	4.10508	3.95909	4.23764	-0.195777	0.155084	0.658262
pk56823	2	54176622	54177022	3.12434	3.20272	3.04146	0.244059	0.155085	0.658262
pk15897	10	108337095	108337495	2.46665	2.22123	2.67633	-0.30315	0.155088	0.658262
pk75826	3	128411049	128411449	3.33069	3.3879	3.27111	0.233184	0.155107	0.658312
pk65790	20	34186742	34187142	3.3816	3.2132	3.53239	-0.22558	0.155111	0.658312
pk26558	12	87903210	87903610	3.3479	3.40289	3.29072	0.227261	0.155122	0.658334
pk91160	6	4733131	4733531	3.44974	3.28836	3.59487	-0.223246	0.155138	0.658378
pk23401	12	4524264	4524664	2.62155	2.42405	2.79525	-0.276385	0.155154	0.658392
pk1918	1	25193041	25193441	4.56273	4.39284	4.71471	-0.193214	0.155158	0.658392
pk56786	2	51581141	51581541	0.925282	1.0926	0.735979	0.480357	0.155163	0.658392
pk111587	9	92273850	92274250	4.28209	4.13079	4.41901	-0.195238	0.155163	0.658392
pk116495	X	37644821	37645221	2.3242	2.40493	2.23867	0.303196	0.155179	0.658416
pk41144	16	49693283	49693683	3.33131	3.18831	3.46141	-0.240482	0.155184	0.658416
pk31976	14	25344097	25344497	3.04475	2.83716	3.22619	-0.24572	0.155193	0.658416
pk58127	2	86719160	86719560	2.75519	2.56849	2.92048	-0.266983	0.155194	0.658416
pk11933	10	12487566	12487966	5.20189	5.05437	5.33572	-0.17188	0.1552	0.658416
pk89862	5	156985372	156985772	2.4254	2.20279	2.61821	-0.293579	0.155218	0.658416
pk10338	1	226757810	226758210	2.45802	2.24856	2.64088	-0.290757	0.15522	0.658416
pk5208	1	92351534	92351934	6.30486	6.16655	6.43107	-0.152141	0.15522	0.658416
pk98354	7	6659618	6660018	2.74754	2.83897	2.64991	0.271886	0.155231	0.658416
pk77380	3	172268283	172268683	4.6326	4.46371	4.78377	-0.184325	0.155236	0.658416
pk27108	12	100797219	100797619	3.64414	3.46824	3.8009	-0.21442	0.155238	0.658416
pk8311	1	181698215	181698615	0.866015	0.50933	1.15176	-0.498437	0.155244	0.658416
pk11635	10	5135711	5136111	3.60791	3.66474	3.54876	0.218424	0.155246	0.658416
pk89804	5	154191406	154191806	3.26088	3.30958	3.21048	0.232031	0.155246	0.658416
pk45456	17	40220950	40221350	3.95498	3.78508	4.10696	-0.203712	0.155258	0.658434
pk44486	17	21442493	21442893	4.49428	4.33456	4.63807	-0.187353	0.155262	0.658434
pk80460	4	54041833	54042233	2.31167	2.07237	2.51686	-0.315331	0.155267	0.658434
pk107366	8	101774746	101775146	2.48943	2.27257	2.67792	-0.292978	0.155279	0.658447
pk24188	12	19297940	19298340	5.25763	5.28843	5.22616	0.170355	0.155283	0.658447
pk69238	22	24542264	24542664	4.27518	4.12143	4.4141	-0.195912	0.155287	0.658447
pk68064	21	38525846	38526246	4.05443	3.895	4.19797	-0.202315	0.155297	0.658452
pk64261	20	453140	453540	4.01282	3.86137	4.14987	-0.19993	0.155299	0.658452
pk104879	8	23267807	23268207	4.87748	4.89428	4.86049	0.17861	0.155307	0.658462
pk111827	9	96006759	96007159	3.26954	3.07615	3.44005	-0.231678	0.155318	0.658483
pk29817	13	43620321	43620721	2.48459	2.58466	2.37706	0.291692	0.155325	0.658488
pk40547	16	23446726	23447126	3.6475	3.46863	3.80662	-0.213152	0.15533	0.658488
pk53734	19	46031876	46032276	5.35868	5.21408	5.49009	-0.169875	0.155339	0.658488
pk71298	3	5100240	5100640	2.6126	2.69911	2.52057	0.2774	0.155341	0.658488
pk65097	20	17982159	17982559	3.53178	3.36515	3.68113	-0.220703	0.155348	0.658495
pk12010	10	13799333	13799733	3.21995	3.29273	3.1433	0.234083	0.155361	0.658524
pk90269	5	171810135	171810535	6.36235	6.382	6.34242	0.154072	0.155392	0.658617
pk25145	12	50991273	50991673	3.2913	3.33043	3.25108	0.229685	0.155394	0.658617
pk33474	14	68606934	68607334	5.41931	5.29281	5.5356	-0.166092	0.155408	0.658651
pk105937	8	52810398	52810798	3.95323	3.78448	4.1043	-0.205664	0.155413	0.658651
pk66904	20	53790713	53791113	3.40249	3.25517	3.53615	-0.231637	0.155439	0.658739
pk15813	10	105475992	105476392	4.55336	4.39556	4.69559	-0.190826	0.155461	0.658809
pk67755	21	34070647	34071047	4.65476	4.70013	4.60793	0.18665	0.155476	0.658817
pk55874	2	28958895	28959295	4.09951	3.94904	4.23576	-0.199075	0.155479	0.658817
pk69231	22	24384141	24384541	5.71845	5.70835	5.72847	0.179335	0.15548	0.658817
pk11330	1	247537051	247537451	3.0196	3.08465	2.95148	0.250436	0.155501	0.658859
pk24989	12	49182860	49183260	5.31684	5.16843	5.4514	-0.168157	0.155503	0.658859
pk95744	6	124669633	124670033	0	0	0	0.814104	0.155508	0.658859
pk68989	22	20118700	20119100	4.37519	4.22204	4.51362	-0.190719	0.155512	0.658859
pk68068	21	38579908	38580308	4.49489	4.32848	4.64408	-0.189105	0.155526	0.658888
pk12171	10	17390730	17391130	3.72287	3.53573	3.88849	-0.211152	0.15553	0.658888
pk83365	4	149103407	149103807	3.669	3.49533	3.824	-0.217404	0.155535	0.658888
pk111819	9	95971327	95971727	4.96236	4.82621	5.08677	-0.176516	0.155557	0.658931
pk83988	4	169402149	169402549	5.15906	5.01634	5.28893	-0.17189	0.155569	0.658931
pk47361	17	71185674	71186074	4.70936	4.55093	4.85211	-0.183209	0.155575	0.658931
pk76883	3	157631413	157631813	3.21758	3.04163	3.37438	-0.234591	0.155576	0.658931
pk23195	12	1163637	1164037	2.38328	2.48301	2.27615	0.298973	0.155577	0.658931
pk80410	4	49163470	49163870	0.503241	0.147353	0.788479	-0.553781	0.155579	0.658931
pk91449	6	11275786	11276186	5.40483	5.25571	5.53997	-0.16755	0.155585	0.658933
pk100300	7	55633349	55633749	3.66975	3.72662	3.61054	0.212103	0.155613	0.65903
pk17879	11	11605953	11606353	4.55242	4.39453	4.69472	-0.186499	0.155619	0.65903
pk6824	1	152843815	152844215	2.43731	2.53955	2.32728	0.292519	0.155661	0.65916
pk86937	5	79500755	79501155	4.1905	4.05164	4.31715	-0.198832	0.155665	0.65916
pk105158	8	28273154	28273554	3.08296	2.88189	3.25939	-0.244744	0.15568	0.65916
pk100991	7	82072301	82072701	2.78273	2.58583	2.95597	-0.2626	0.15568	0.65916
pk106383	8	67011977	67012377	2.44933	2.54651	2.34513	0.287848	0.155684	0.65916
pk40852	16	30135657	30136057	4.43715	4.4748	4.39849	0.193693	0.155684	0.65916
pk83271	4	147054015	147054415	3.23987	3.0763	3.38676	-0.239706	0.155688	0.65916
pk25261	12	52449877	52450277	5.72265	5.60467	5.8317	-0.180642	0.155702	0.659182
pk62142	2	201184674	201185074	2.67761	2.4868	2.84612	-0.276593	0.155704	0.659182
pk63788	2	236381055	236381455	2.17904	1.97761	2.35576	-0.317135	0.155712	0.659187
pk64551	20	5053890	5054290	5.98409	5.85138	6.10562	-0.157189	0.155717	0.659187
pk109867	9	20569853	20570253	3.82468	3.66163	3.97116	-0.206599	0.155724	0.659194
pk110484	9	37937040	37937440	2.37589	2.48154	2.26189	0.296282	0.155732	0.659203
pk48338	18	712513	712913	6.99712	7.0045	6.98971	0.143377	0.155763	0.659286
pk109204	8	146227217	146227617	2.97157	3.02495	2.91614	0.246277	0.155769	0.659286
pk1298	1	18436656	18437056	3.06107	2.86773	3.23155	-0.242661	0.155774	0.659286
pk104263	8	8701782	8702182	4.30163	4.15016	4.43869	-0.194851	0.155777	0.659286
pk8013	1	174173964	174174364	2.39454	2.4957	2.28575	0.305527	0.155779	0.659286
pk108230	8	126182037	126182437	3.59004	3.42575	3.73752	-0.216693	0.15579	0.659297
pk78380	3	194294493	194294893	3.96429	3.79229	4.11795	-0.203551	0.155793	0.659297
pk90124	5	167737972	167738372	4.20975	4.04861	4.35469	-0.196754	0.155807	0.659313
pk59216	2	113422803	113423203	3.73593	3.78168	3.68867	0.216155	0.155807	0.659313
pk55481	2	22379626	22380026	0	0	0	-0.764462	0.155815	0.65932
pk62826	2	219678685	219679085	3.71379	3.53975	3.86907	-0.211546	0.155826	0.659344
pk70743	22	44278905	44279305	4.23413	4.07516	4.37731	-0.193831	0.155837	0.659358
pk74599	3	90185893	90186293	4.85246	4.90052	4.80275	0.186469	0.155842	0.659358
pk108363	8	128147566	128147966	2.71349	2.77017	2.65448	0.267563	0.155846	0.659358
pk69457	22	28425218	28425618	3.46893	3.32362	3.60094	-0.226416	0.155855	0.659365
pk87652	5	106713868	106714268	2.55586	2.35616	2.73124	-0.279681	0.155863	0.659365
pk12604	10	28968848	28969248	3.65305	3.49189	3.798	-0.214806	0.155864	0.659365
pk94040	6	53316529	53316929	2.13396	1.87509	2.35337	-0.329521	0.155881	0.659413
pk101826	7	102133854	102134254	0.355301	0.558364	0.118899	0.601324	0.15589	0.659427
pk8718	1	197281268	197281668	4.00348	4.055	3.95006	0.199384	0.155919	0.659527
pk34233	14	88714962	88715362	5.13959	5.00707	5.26096	-0.171963	0.15593	0.659527
pk32603	14	51027062	51027462	5.52411	5.36844	5.66461	-0.162948	0.15593	0.659527
pk81361	4	82128989	82129389	2.94292	3.00005	2.88343	0.253904	0.155949	0.659558
pk97812	6	168996818	168997218	0.680016	0.252063	1.00964	-0.521571	0.155952	0.659558
pk70732	22	44069503	44069903	3.44925	3.51248	3.38311	0.230093	0.155975	0.659558
pk46127	17	48178959	48179359	5.31303	5.16585	5.44657	-0.170064	0.155976	0.659558
pk12615	10	29151192	29151592	2.02961	1.80937	2.22064	-0.338421	0.155976	0.659558
pk35610	15	32980260	32980660	3.4357	3.29231	3.56612	-0.228136	0.155978	0.659558
pk101073	7	86608082	86608482	2.89361	2.67485	3.08353	-0.27045	0.155981	0.659558
pk8239	1	180162813	180163213	3.69132	3.54431	3.82472	-0.211332	0.155982	0.659558
pk19358	11	57232269	57232669	3.0813	2.89723	3.24453	-0.245095	0.155996	0.659578
pk20733	11	74153659	74154059	6.04154	6.06658	6.01605	0.156782	0.155998	0.659578
pk55659	2	26575767	26576167	4.30328	4.14699	4.44429	-0.192787	0.156009	0.659601
pk92306	6	27516169	27516569	3.70332	3.52202	3.86436	-0.214355	0.156018	0.659616
pk69984	22	36519886	36520286	6.55258	6.57457	6.53025	0.147336	0.156038	0.659678
pk89152	5	141628577	141628977	4.34865	4.19068	4.49102	-0.192264	0.156052	0.659715
pk92212	6	26206083	26206483	4.98662	4.83773	5.12157	-0.177802	0.156064	0.659739
pk81109	4	77446906	77447306	2.94346	2.77161	3.097	-0.253671	0.156076	0.659769
pk86067	5	58571806	58572206	5.42008	5.2886	5.54057	-0.167221	0.156098	0.659806
pk60255	2	150697900	150698300	2.04377	2.14468	1.93528	0.339997	0.156101	0.659806
pk114153	9	139001286	139001686	6.36401	6.23896	6.47908	-0.150647	0.156104	0.659806
pk16602	10	123572947	123573347	3.25993	3.09045	3.41158	-0.23284	0.156107	0.659806
pk41890	16	69051291	69051691	3.22217	3.2806	3.16127	0.234912	0.156118	0.659829
pk17210	11	1041932	1042332	4.2356	4.08656	4.37068	-0.195186	0.156126	0.65984
pk21607	11	95992694	95993094	5.28979	5.1464	5.4202	-0.171395	0.156137	0.65986
pk18863	11	35163123	35163523	4.11248	3.9289	4.27531	-0.202412	0.156149	0.659887
pk81805	4	90758149	90758549	4.47734	4.51294	4.44083	0.189419	0.156159	0.659909
pk8573	1	186461805	186462205	2.69284	2.77746	2.60294	0.27498	0.156186	0.659998
pk57354	2	65380638	65381038	3.41694	3.23875	3.57551	-0.224297	0.156228	0.660153
pk12503	10	26844883	26845283	3.57	3.63621	3.50061	0.223505	0.156236	0.660161
pk38169	15	78339156	78339556	4.17181	4.01213	4.31556	-0.19873	0.156244	0.660162
pk10172	1	224387361	224387761	4.28749	4.34057	4.23238	0.196722	0.15625	0.660162
pk18665	11	31892538	31892938	3.3962	3.20687	3.56355	-0.225384	0.156254	0.660162
pk7688	1	167710402	167710802	2.07541	1.81272	2.29755	-0.326038	0.156258	0.660162
pk54735	2	3444242	3444642	3.04917	3.1051	2.99097	0.247384	0.156289	0.660268
pk115632	hs37d5	35183725	35184125	1.31203	1.45399	1.15456	0.417628	0.156301	0.660288
pk29553	13	35321348	35321748	1.7983	1.94547	1.6344	0.361827	0.156308	0.660288
pk114803	hs37d5	16538238	16538638	0.401656	0.00652214	0.711508	-0.56561	0.15631	0.660288
pk57507	2	69365454	69365854	2.61544	2.45378	2.7608	-0.281012	0.15632	0.660306
pk79033	4	6797526	6797926	2.47597	2.22636	2.68871	-0.285743	0.156355	0.660431
pk104642	8	19049047	19049447	2.06529	1.85051	2.25219	-0.329189	0.156362	0.660436
pk82489	4	113778642	113779042	2.79706	2.88004	2.70903	0.259384	0.156392	0.660453
pk96604	6	143207951	143208351	3.42466	3.25541	3.57613	-0.225559	0.156394	0.660453
pk18494	11	22899540	22899940	2.71534	2.78059	2.647	0.266823	0.156397	0.660453
pk29176	13	27947059	27947459	3.84458	3.7043	3.97243	-0.209165	0.1564	0.660453
pk39408	16	1183819	1184219	2.99479	2.81297	3.15624	-0.247413	0.156405	0.660453
pk21410	11	91358749	91359149	2.50178	2.31295	2.66873	-0.284841	0.156408	0.660453
pk67354	20	62162202	62162602	5.60781	5.47659	5.72808	-0.164929	0.156411	0.660453
pk102172	7	111646124	111646524	2.76648	2.55693	2.94942	-0.262474	0.156414	0.660453
pk30538	13	74251085	74251485	5.80772	5.67768	5.927	-0.160758	0.156416	0.660453
pk70891	22	46283489	46283889	3.68789	3.53404	3.82691	-0.215644	0.156446	0.660555
pk7867	1	170897105	170897505	2.3074	2.09303	2.494	-0.304517	0.156464	0.66061
pk45157	17	36860036	36860436	5.25781	5.1094	5.39236	-0.173663	0.156495	0.660715
pk110522	9	38277562	38277962	2.85935	2.66905	3.02745	-0.257714	0.156504	0.660729
pk1619	1	21900776	21901176	3.79936	3.65069	3.93412	-0.206908	0.156547	0.660838
pk58800	2	105796881	105797281	4.20476	4.05117	4.34357	-0.19938	0.156547	0.660838
pk90402	5	173396484	173396884	3.39379	3.21285	3.55454	-0.22766	0.156551	0.660838
pk93046	6	36547500	36547900	4.4213	4.26636	4.5612	-0.191678	0.156552	0.660838
pk86845	5	77249183	77249583	2.5463	2.36187	2.7098	-0.285806	0.156575	0.660898
pk79161	4	8404921	8405321	3.4274	3.47789	3.37507	0.220873	0.156577	0.660898
pk100953	7	80506253	80506653	5.22428	5.06961	5.36396	-0.170524	0.156602	0.660977
pk27386	12	106916516	106916916	2.42855	2.49833	2.35523	0.291851	0.156607	0.660977
pk104286	8	8846806	8847206	2.42356	2.18426	2.62875	-0.295741	0.156615	0.660984
pk38871	15	92458696	92459096	3.1358	2.96512	3.2884	-0.245555	0.15662	0.660984
pk46385	17	55114295	55114695	3.5581	3.37905	3.71736	-0.220574	0.156646	0.661071
pk73191	3	49194754	49195154	3.86071	3.69098	4.01256	-0.207522	0.156656	0.66109
pk30220	13	51933420	51933820	2.61745	2.43214	2.78165	-0.281674	0.156662	0.661093
pk109456	9	5859016	5859416	3.205	3.02332	3.36633	-0.244776	0.156701	0.661203
pk32077	14	31634985	31635385	1.96097	1.72401	2.16444	-0.342635	0.156704	0.661203
pk66562	20	48410180	48410580	5.61963	5.65225	5.58626	0.162885	0.156706	0.661203
pk67139	20	57892154	57892554	5.47913	5.51633	5.44095	0.16683	0.156713	0.661203
pk48246	17	80506849	80507249	4.42082	4.26538	4.56113	-0.192091	0.156716	0.661203
pk43759	17	7919425	7919825	3.80303	3.63503	3.95349	-0.207474	0.156729	0.661236
pk63344	2	231492764	231493164	3.73083	3.56303	3.88112	-0.211127	0.156744	0.661257
pk112648	9	113376902	113377302	1.41077	1.1044	1.66333	-0.411234	0.156746	0.661257
pk47052	17	65542650	65543050	4.01236	4.0756	3.94622	0.204183	0.156774	0.661351
pk56722	2	47656967	47657367	3.35665	3.40381	3.3079	0.226234	0.156786	0.661382
pk45372	17	39297012	39297412	3.73939	3.80839	3.66692	0.215275	0.156808	0.661443
pk63510	2	233199939	233200339	1.78017	1.90378	1.64497	0.359175	0.156812	0.661443
pk58494	2	99121856	99122256	3.17198	2.98914	3.33424	-0.237444	0.156823	0.661467
pk90138	5	167817438	167817838	2.56694	2.41591	2.70365	-0.277474	0.156838	0.661468
pk72772	3	42643422	42643822	4.36253	4.20516	4.5044	-0.190172	0.156841	0.661468
pk111185	9	83808581	83808981	3.39534	3.23625	3.53861	-0.242075	0.156843	0.661468
pk39868	16	9069990	9070390	1.62778	1.34084	1.86701	-0.384099	0.156846	0.661468
pk85146	5	16913705	16914105	5.61588	5.48357	5.73707	-0.164266	0.156869	0.661544
pk45767	17	43462286	43462686	3.07037	2.86878	3.24722	-0.242847	0.156878	0.661559
pk98486	7	11790965	11791365	2.80631	2.86749	2.74242	0.265265	0.156885	0.661563
pk58160	2	87456188	87456588	1.39827	1.09023	1.65197	-0.416405	0.156892	0.661569
pk64865	20	11503079	11503479	2.61952	2.41527	2.79842	-0.276099	0.156922	0.661672
pk114365	9	140610592	140610992	0.48729	0.679639	0.265293	0.55228	0.15693	0.661681
pk45121	17	36478038	36478438	3.05154	2.86041	3.22029	-0.241454	0.156958	0.661757
pk42708	16	85185292	85185692	3.54745	3.39053	3.68897	-0.223096	0.156959	0.661757
pk8470	1	184298695	184299095	4.49738	4.34209	4.63756	-0.186314	0.156973	0.661788
pk26539	12	86260921	86261321	2.89713	2.69932	3.07106	-0.252714	0.156987	0.661788
pk96800	6	148346911	148347311	4.03096	3.86641	4.17865	-0.202392	0.156988	0.661788
pk28819	13	20815726	20816126	3.69907	3.76871	3.6259	0.213317	0.156988	0.661788
pk110682	9	71939883	71940283	6.15476	6.02202	6.27631	-0.153355	0.156994	0.661789
pk104686	8	19589809	19590209	3.4407	3.47481	3.40577	0.227075	0.157004	0.661801
pk8840	1	200243283	200243683	1.69403	1.46144	1.89427	-0.376051	0.157009	0.661801
pk99313	7	30199354	30199754	3.75682	3.57374	3.91925	-0.21008	0.157019	0.661801
pk46871	17	63068029	63068429	4.84042	4.68494	4.98077	-0.178019	0.157022	0.661801
pk49302	18	29034009	29034409	3.9041	3.72157	4.06612	-0.208223	0.157025	0.661801
pk69802	22	32842268	32842668	2.30573	2.4152	2.18726	0.3033	0.157041	0.661846
pk26980	12	95951404	95951804	4.82385	4.67179	4.9614	-0.180164	0.157054	0.661876
pk92473	6	29974118	29974518	4.79699	4.64749	4.93245	-0.184011	0.157084	0.661965
pk63423	2	232171710	232172110	4.11562	3.95127	4.26315	-0.199101	0.157086	0.661965
pk48081	17	79139597	79139997	3.29394	3.10834	3.45836	-0.229947	0.157105	0.662023
pk48178	17	79989733	79990133	5.6118	5.47563	5.73623	-0.163539	0.157125	0.66208
pk104421	8	11745839	11746239	3.33173	3.37191	3.2904	0.232824	0.15713	0.66208
pk98692	7	16954407	16954807	4.5828	4.43182	4.71946	-0.187668	0.157152	0.662123
pk107532	8	104132304	104132704	5.54769	5.40165	5.68029	-0.169578	0.157156	0.662123
pk105857	8	48388845	48389245	4.41979	4.44105	4.39821	0.189702	0.157157	0.662123
pk71219	3	3862305	3862705	2.14604	1.88381	2.36786	-0.323398	0.157166	0.662127
pk62202	2	201921724	201922124	3.83179	3.66434	3.98182	-0.207617	0.157174	0.662127
pk98254	7	5469421	5469821	6.11438	5.98181	6.23579	-0.153924	0.157175	0.662127
pk4385	1	65532410	65532810	6.13903	6.00086	6.26512	-0.152982	0.157194	0.662164
pk79140	4	8092026	8092426	6.02424	5.88188	6.15381	-0.158092	0.157201	0.662164
pk44878	17	30892424	30892824	3.99921	3.86501	4.12199	-0.212129	0.157205	0.662164
pk40653	16	27214949	27215349	6.6715	6.69292	6.64976	0.145887	0.157209	0.662164
pk85560	5	40646327	40646727	5.19731	5.04292	5.33676	-0.178367	0.157211	0.662164
pk32966	14	58494655	58495055	2.44528	2.53689	2.34747	0.292051	0.15725	0.662276
pk106950	8	86985571	86985971	2.95872	3.02506	2.88918	0.248442	0.157254	0.662276
pk28956	13	24269762	24270162	2.6713	2.73355	2.60624	0.2732	0.157255	0.662276
pk41614	16	66308235	66308635	3.51218	3.33651	3.66876	-0.216801	0.157277	0.662315
pk1787	1	23861175	23861575	4.33193	4.17435	4.47398	-0.190928	0.157278	0.662315
pk45140	17	36729018	36729418	3.12658	2.95482	3.28005	-0.237242	0.157281	0.662315
pk14535	10	80836706	80837106	6.57103	6.45	6.68269	-0.148419	0.157304	0.662356
pk107940	8	121613891	121614291	4.99806	4.83813	5.14201	-0.176271	0.157305	0.662356
pk82657	4	120712679	120713079	3.91989	3.74297	4.07747	-0.203749	0.157308	0.662356
pk79914	4	37438788	37439188	4.60186	4.46262	4.72884	-0.191216	0.157313	0.662356
pk92092	6	24695781	24696181	3.60812	3.65412	3.5606	0.212849	0.157318	0.662356
pk28170	12	121096948	121097348	3.96103	3.80273	4.10366	-0.206305	0.157332	0.662383
pk12699	10	30471719	30472119	4.40899	4.25581	4.54746	-0.191481	0.157336	0.662383
pk24849	12	46573538	46573938	5.04502	4.8911	5.1841	-0.175761	0.157359	0.662429
pk71983	3	23671020	23671420	4.80057	4.65512	4.93269	-0.184572	0.157373	0.662429
pk90128	5	167743165	167743565	4.91568	4.77359	5.04502	-0.180192	0.157373	0.662429
pk76628	3	150583066	150583466	3.65119	3.47091	3.81143	-0.21355	0.157374	0.662429
pk69087	22	22110043	22110443	2.8196	2.61089	3.0019	-0.2624	0.157375	0.662429
pk6543	1	147362307	147362707	4.52208	4.54614	4.49761	0.184176	0.157391	0.662475
pk16188	10	114855544	114855944	3.64666	3.46585	3.80731	-0.218478	0.157423	0.662543
pk4019	1	57889332	57889732	2.32525	2.09553	2.52337	-0.301937	0.157427	0.662543
pk89403	5	147699676	147700076	1.2648	1.41926	1.09181	0.433557	0.157431	0.662543
pk50050	18	51713730	51714130	4.22483	4.05308	4.3783	-0.194601	0.157437	0.662543
pk86145	5	59973975	59974375	5.6024	5.62999	5.57428	0.1654	0.157446	0.662543
pk16264	10	116149119	116149519	2.46549	2.5544	2.37074	0.287101	0.157447	0.662543
pk52977	19	36336315	36336715	5.62727	5.48351	5.758	-0.161996	0.15745	0.662543
pk49707	18	43558059	43558459	4.74047	4.59491	4.87269	-0.182729	0.157453	0.662543
pk74828	3	101882577	101882977	2.2907	2.37554	2.20055	0.304566	0.157461	0.662543
pk23540	12	6723874	6724274	4.53082	4.37203	4.67386	-0.188317	0.157463	0.662543
pk84911	5	9170060	9170460	2.47357	2.26164	2.65833	-0.287868	0.15749	0.662558
pk53444	19	42585961	42586361	4.75478	4.60614	4.88952	-0.183062	0.157491	0.662558
pk110457	9	37514978	37515378	3.56216	3.39137	3.71485	-0.216591	0.157498	0.662558
pk83780	4	159644342	159644742	6.29548	6.31452	6.27619	0.150726	0.157502	0.662558
pk38777	15	90915327	90915727	5.18297	5.04203	5.31136	-0.180601	0.157504	0.662558
pk54113	19	49431696	49432096	3.00204	2.82514	3.15959	-0.252882	0.157504	0.662558
pk60768	2	165303069	165303469	2.81953	2.88322	2.7529	0.263651	0.157506	0.662558
pk65199	20	19894822	19895222	3.03209	2.83036	3.20904	-0.251961	0.157527	0.662624
pk16797	10	126734305	126734705	5.92835	5.79124	6.05356	-0.155641	0.157538	0.662647
pk93832	6	47334035	47334435	2.26095	2.02475	2.46387	-0.31422	0.15757	0.662758
pk92028	6	21935824	21936224	3.02115	3.08207	2.95755	0.245103	0.15759	0.662818
pk80235	4	41477419	41477819	2.38497	2.17363	2.56927	-0.299479	0.157595	0.662818
pk78676	4	667151	667551	4.51003	4.36562	4.64129	-0.185876	0.157606	0.662838
pk4316	1	64368599	64368999	2.52213	2.31931	2.69992	-0.283298	0.157618	0.662866
pk42684	16	84943827	84944227	3.84125	3.89038	3.79039	0.209857	0.157626	0.662875
pk79414	4	14843452	14843852	5.51366	5.37931	5.63657	-0.165664	0.157633	0.66288
pk71112	22	50513118	50513518	4.65289	4.51219	4.78108	-0.182829	0.157638	0.66288
pk37477	15	68524767	68525167	3.94136	3.80197	4.06846	-0.201882	0.157644	0.66288
pk41349	16	53870062	53870462	2.37923	2.15296	2.57477	-0.299985	0.157658	0.662911
pk21646	11	100621175	100621575	2.28204	2.02951	2.49689	-0.314542	0.157664	0.662911
pk111428	9	88358412	88358812	5.35503	5.20879	5.48779	-0.168088	0.157668	0.662911
pk43264	17	1388178	1388578	5.84431	5.70599	5.97052	-0.157535	0.157681	0.662924
pk88874	5	138038116	138038516	2.9061	2.68681	3.09641	-0.25269	0.157692	0.662924
pk85180	5	17326647	17327047	4.55016	4.60171	4.49671	0.18876	0.157697	0.662924
pk22356	11	118209260	118209660	3.10779	2.92958	3.26639	-0.241223	0.157698	0.662924
pk75128	3	112520569	112520969	2.25324	2.02454	2.45059	-0.325542	0.157699	0.662924
pk93899	6	48847026	48847426	4.81991	4.64746	4.97393	-0.186817	0.157762	0.663134
pk70890	22	46263055	46263455	3.09719	2.90356	3.26788	-0.242103	0.157764	0.663134
pk33815	14	74066198	74066598	3.69009	3.52398	3.83903	-0.210655	0.157765	0.663134
pk80576	4	56995583	56995983	4.45543	4.48496	4.42528	0.186419	0.157774	0.663139
pk12261	10	20377281	20377681	4.59691	4.48198	4.70337	-0.191853	0.157778	0.663139
pk79343	4	11732145	11732545	3.92421	3.99751	3.84698	0.205193	0.157794	0.663169
pk1811	1	24059756	24060156	3.25214	3.07003	3.41381	-0.232437	0.157799	0.663169
pk69890	22	35429788	35430188	4.62705	4.69157	4.5595	0.18547	0.157803	0.663169
pk13229	10	49585790	49586190	3.93322	3.98015	3.88471	0.205428	0.157807	0.663169
pk39271	16	88841	89241	5.82283	5.68142	5.9516	-0.159043	0.157815	0.663171
pk108800	8	140789067	140789467	2.92015	2.99002	2.84672	0.252235	0.157824	0.663171
pk70227	22	38506620	38507020	6.45675	6.32919	6.57394	-0.148499	0.157824	0.663171
pk61162	2	173326122	173326522	3.89299	3.73066	4.03888	-0.204136	0.157839	0.663207
pk83574	4	153618030	153618430	3.0527	2.85119	3.22948	-0.245223	0.157862	0.663228
pk66816	20	52214039	52214439	4.95788	4.99788	4.91675	0.178924	0.157865	0.663228
pk44260	17	17804025	17804425	4.50455	4.3482	4.6456	-0.184479	0.157872	0.663228
pk72328	3	32883592	32883992	3.23506	3.06768	3.38502	-0.232954	0.157881	0.663228
pk44657	17	27192158	27192558	4.62628	4.4825	4.75702	-0.182824	0.157884	0.663228
pk97502	6	160694452	160694852	5.80702	5.8377	5.77567	0.159693	0.157891	0.663228
pk59691	2	126212798	126213198	2.59827	2.4431	2.73835	-0.279606	0.157892	0.663228
pk10604	1	230653403	230653803	2.8093	2.61157	2.98316	-0.256336	0.157897	0.663228
pk2903	1	39980333	39980733	2.63557	2.41798	2.82461	-0.273114	0.157903	0.663228
pk55732	2	27393693	27394093	3.81117	3.6525	3.95411	-0.210163	0.157905	0.663228
pk70865	22	45968322	45968722	3.27979	3.33911	3.21792	0.234198	0.157908	0.663228
pk14729	10	87078988	87079388	2.37526	2.1721	2.5533	-0.298429	0.157911	0.663228
pk63829	2	236855693	236856093	1.9229	1.65479	2.14891	-0.347315	0.157928	0.663261
pk82173	4	103994523	103994923	3.32889	3.16301	3.47764	-0.250218	0.15793	0.663261
pk48939	18	19612312	19612712	5.50027	5.35863	5.62924	-0.162725	0.157937	0.663267
pk82811	4	124580435	124580835	2.80321	2.60602	2.97665	-0.260742	0.15795	0.6633
pk83087	4	141294495	141294895	7.36984	7.38976	7.34965	0.139917	0.157959	0.663304
pk43947	17	11385005	11385405	2.66343	2.48183	2.8247	-0.275273	0.157966	0.663304
pk7396	1	161207901	161208301	4.02774	3.85199	4.18438	-0.20376	0.157968	0.663304
pk107742	8	115021906	115022306	2.66875	2.49022	2.8276	-0.320529	0.157981	0.663321
pk88846	5	137566611	137567011	2.65997	2.47823	2.82136	-0.273582	0.157983	0.663321
pk43647	17	6771917	6772317	3.80583	3.64315	3.952	-0.207172	0.15799	0.663325
pk66858	20	52533565	52533965	4.83176	4.6846	4.96529	-0.18503	0.157996	0.663325
pk22837	11	128161670	128162070	4.32675	4.17206	4.46645	-0.195018	0.158005	0.663325
pk19486	11	59549542	59549942	3.79551	3.61125	3.95888	-0.211751	0.158009	0.663325
pk82411	4	111431449	111431849	4.28861	4.13924	4.42395	-0.191351	0.158012	0.663325
pk105633	8	38843931	38844331	2.36936	2.44883	2.28526	0.296248	0.158026	0.663349
pk38836	15	91767986	91768386	2.65125	2.44676	2.83032	-0.270425	0.158029	0.663349
pk32905	14	56442887	56443287	6.09675	5.96568	6.2169	-0.153828	0.158048	0.663383
pk82110	4	102515748	102516148	4.75756	4.59274	4.90547	-0.182311	0.158048	0.663383
pk117450	X	73469715	73470115	2.45324	2.24227	2.63726	-0.291922	0.158075	0.663407
pk21161	11	82393270	82393670	3.33504	3.16242	3.48919	-0.225616	0.158084	0.663407
pk58899	2	106972795	106973195	2.49931	2.30258	2.6724	-0.290557	0.158094	0.663407
pk64590	20	5623191	5623591	3.24065	3.30916	3.16873	0.235521	0.158102	0.663407
pk89622	5	149897309	149897709	6.32829	6.19522	6.45011	-0.149589	0.158102	0.663407
pk76347	3	141845003	141845403	2.70487	2.48026	2.89918	-0.268497	0.158103	0.663407
pk7881	1	171366127	171366527	4.11449	3.94053	4.26972	-0.198321	0.158107	0.663407
pk28536	12	125595950	125596350	3.37746	3.20896	3.52831	-0.229716	0.158115	0.663407
pk87818	5	112429307	112429707	2.27899	2.05479	2.47299	-0.304604	0.158119	0.663407
pk3209	1	43768501	43768901	6.29826	6.16652	6.41898	-0.151516	0.158127	0.663407
pk111701	9	94077529	94077929	3.17279	2.97943	3.34327	-0.241421	0.158132	0.663407
pk13063	10	43812865	43813265	3.86688	3.70758	4.01033	-0.20552	0.158133	0.663407
pk84262	4	182222879	182223279	3.07641	3.12381	3.0274	0.239739	0.158138	0.663407
pk115769	X	2953762	2954162	3.24984	3.29496	3.20325	0.233299	0.158138	0.663407
pk25467	12	54372715	54373115	4.33244	4.16826	4.47983	-0.195869	0.158155	0.663407
pk58651	2	101977909	101978309	4.13429	3.97737	4.27581	-0.195029	0.158163	0.663407
pk35406	15	23187930	23188330	1.33867	1.07316	1.56283	-0.424436	0.158165	0.663407
pk79314	4	11499090	11499490	3.04087	2.85759	3.20347	-0.247113	0.158175	0.663407
pk98003	7	960296	960696	5.55043	5.40941	5.67888	-0.162864	0.158179	0.663407
pk17031	10	134300972	134301372	3.71827	3.55278	3.86671	-0.210945	0.158184	0.663407
pk77583	3	179169091	179169491	4.46726	4.30521	4.61293	-0.187968	0.158185	0.663407
pk66813	20	52210786	52211186	6.63585	6.65826	6.61308	0.14694	0.158193	0.663407
pk65588	20	31124295	31124695	3.8303	3.66186	3.98111	-0.208686	0.158194	0.663407
pk31397	13	110902547	110902947	2.85328	2.6607	3.02316	-0.260982	0.158195	0.663407
pk85104	5	16467577	16467977	3.86391	3.70708	4.00535	-0.203419	0.158196	0.663407
pk82507	4	114477412	114477812	3.20662	3.02096	3.3711	-0.235529	0.158199	0.663407
pk93694	6	45445970	45446370	3.86217	3.91752	3.80462	0.204852	0.158259	0.663619
pk57270	2	64628544	64628944	4.60613	4.45137	4.74588	-0.185348	0.158262	0.663619
pk108915	8	142249441	142249841	4.3747	4.22842	4.5075	-0.198868	0.158266	0.663619
pk38546	15	86315936	86316336	3.8884	3.73598	4.02624	-0.20637	0.15829	0.66369
pk62329	2	204515558	204515958	5.25333	5.10887	5.38462	-0.170535	0.158298	0.66369
pk48732	18	11767970	11768370	2.8073	2.60163	2.98727	-0.265911	0.1583	0.66369
pk61943	2	196547928	196548328	2.84584	2.89666	2.79317	0.258717	0.158319	0.663746
pk82113	4	102564339	102564739	2.62222	2.39865	2.81575	-0.276977	0.158337	0.663778
pk25122	12	50691731	50692131	3.29127	3.35252	3.22731	0.230268	0.158338	0.663778
pk6784	1	151925845	151926245	3.62672	3.45369	3.78119	-0.21442	0.158366	0.663848
pk62701	2	216921394	216921794	4.16208	3.99675	4.31039	-0.193678	0.158377	0.663848
pk52626	19	19725912	19726312	3.94212	3.9847	3.89825	0.202602	0.158377	0.663848
pk23773	12	11967284	11967684	3.70721	3.74863	3.66457	0.210547	0.158377	0.663848
pk33647	14	70355209	70355609	3.46778	3.28203	3.63232	-0.223575	0.158401	0.663884
pk4135	1	60501572	60501972	2.71823	2.79695	2.63497	0.266493	0.158414	0.663884
pk94311	6	71021854	71022254	3.36577	3.2004	3.51411	-0.226022	0.158416	0.663884
pk29601	13	37621143	37621543	3.45017	3.50149	3.39695	0.225476	0.158416	0.663884
pk34590	14	94619015	94619415	2.34444	2.13694	2.5258	-0.30148	0.158416	0.663884
pk45386	17	39569276	39569676	2.58255	2.39366	2.74955	-0.274925	0.158423	0.663884
pk103868	7	156777206	156777606	2.77299	2.56368	2.95575	-0.261352	0.158436	0.663884
pk10713	1	232427179	232427579	2.90822	2.72995	3.06686	-0.254942	0.158436	0.663884
pk117051	X	49878733	49879133	3.67057	3.72242	3.6168	0.214149	0.158438	0.663884
pk105126	8	27929901	27930301	3.62054	3.47092	3.7561	-0.224778	0.158442	0.663884
pk47351	17	70999666	71000066	4.31868	4.13533	4.48134	-0.196559	0.158447	0.663884
pk59747	2	128229186	128229586	4.1398	3.99159	4.27419	-0.1956	0.158458	0.663891
pk51111	19	2032361	2032761	5.92629	5.78883	6.05177	-0.158382	0.15846	0.663891
pk113873	9	134410114	134410514	3.60307	3.43782	3.75131	-0.214207	0.158484	0.663968
pk113603	9	130973957	130974357	4.79235	4.64991	4.92198	-0.184102	0.158504	0.664026
pk109652	9	13873209	13873609	3.23959	3.02206	3.42858	-0.253951	0.158509	0.664026
pk51792	19	10406144	10406544	4.26155	4.10827	4.40011	-0.190933	0.158521	0.664041
pk456	1	7016459	7016859	3.69918	3.54615	3.83753	-0.212649	0.158527	0.664041
pk42108	16	72594540	72594940	3.59871	3.6464	3.54939	0.216111	0.158531	0.664041
pk83108	4	141937295	141937695	4.26041	4.08477	4.41697	-0.200855	0.158535	0.664041
pk102316	7	116082186	116082586	2.85318	2.91583	2.78769	0.255921	0.158542	0.664041
pk45462	17	40253551	40253951	3.55717	3.37304	3.72044	-0.214613	0.158549	0.664041
pk116418	X	30698692	30699092	3.09188	2.93302	3.23497	-0.238824	0.158551	0.664041
pk28318	12	122884186	122884586	4.57623	4.60158	4.55043	0.184219	0.158585	0.664132
pk76310	3	141295241	141295641	3.05472	2.85507	3.23008	-0.24305	0.158589	0.664132
pk99355	7	30591384	30591784	2.26511	2.34853	2.17657	0.306106	0.158601	0.664132
pk41881	16	68957673	68958073	5.17885	5.03345	5.31093	-0.169905	0.158604	0.664132
pk87406	5	96036831	96037231	4.86932	4.72254	5.00254	-0.176918	0.158612	0.664132
pk99933	7	46166490	46166890	3.81412	3.67714	3.93921	-0.209139	0.158613	0.664132
pk12374	10	23643822	23644222	4.09207	3.914	4.25055	-0.202459	0.158613	0.664132
pk7005	1	155164506	155164906	5.82226	5.68783	5.94522	-0.161242	0.158618	0.664132
pk34075	14	77679698	77680098	4.19389	4.02499	4.34508	-0.194465	0.158623	0.664132
pk22712	11	124704378	124704778	5.37475	5.22711	5.50868	-0.168538	0.158633	0.664147
pk36419	15	50440577	50440977	3.87114	3.91854	3.82212	0.207085	0.15864	0.664155
pk28647	12	131139569	131139969	3.49047	3.34755	3.62049	-0.224559	0.158648	0.664156
pk48447	18	3468884	3469284	2.51986	2.31795	2.69696	-0.28448	0.158652	0.664156
pk37615	15	70419848	70420248	4.99819	4.85777	5.12615	-0.174223	0.158668	0.664177
pk88908	5	138611551	138611951	4.42046	4.25896	4.5657	-0.189938	0.158669	0.664177
pk60091	2	139203584	139203984	3.49752	3.33246	3.64562	-0.219363	0.158675	0.664177
pk85412	5	36777182	36777582	2.70173	2.76084	2.6401	0.266791	0.158679	0.664177
pk15507	10	101520602	101521002	3.67786	3.51399	3.82499	-0.21277	0.158684	0.664177
pk97002	6	151216171	151216571	2.92387	2.73772	3.08871	-0.250403	0.158703	0.66421
pk60235	2	150115098	150115498	3.746	3.5898	3.88694	-0.20957	0.15871	0.66421
pk6696	1	150968431	150968831	2.20123	1.95665	2.4103	-0.313637	0.158714	0.66421
pk60754	2	163747182	163747582	2.7811	2.58784	2.95149	-0.25943	0.158715	0.66421
pk66473	20	47201425	47201825	2.87735	2.68898	3.04395	-0.257451	0.158742	0.664268
pk17733	11	9546682	9547082	3.48111	3.30336	3.63935	-0.225627	0.158751	0.664268
pk11422	10	835375	835775	5.32585	5.17745	5.4604	-0.167398	0.158762	0.664268
pk49652	18	42383031	42383431	4.92579	4.79387	5.04666	-0.184148	0.158765	0.664268
pk116663	X	40404090	40404490	3.027	2.83864	3.19359	-0.243377	0.158766	0.664268
pk23636	12	8233901	8234301	3.65945	3.50139	3.80189	-0.2141	0.158769	0.664268
pk80889	4	74595265	74595665	3.56875	3.62239	3.51303	0.21458	0.15877	0.664268
pk83631	4	154262937	154263337	3.77979	3.81949	3.73897	0.208497	0.158773	0.664268
pk104246	8	8544389	8544789	5.71253	5.74427	5.68008	0.163495	0.158785	0.66429
pk59858	2	131677977	131678377	2.9593	2.77149	3.12545	-0.246581	0.15879	0.66429
pk67455	21	15436269	15436669	1.00039	1.20658	0.759738	0.515277	0.158801	0.664291
pk97949	7	412892	413292	4.31629	4.17472	4.44521	-0.194268	0.158801	0.664291
pk50137	18	54808822	54809222	3.24188	3.32813	3.15015	0.233578	0.158815	0.664326
pk112907	9	117251004	117251404	3.87868	3.72826	4.01489	-0.204595	0.158827	0.664352
pk76966	3	159745159	159745559	2.75488	2.84564	2.65802	0.260244	0.158835	0.664362
pk60839	2	168192113	168192513	4.98128	5.0072	4.95489	0.177452	0.158848	0.664392
pk89905	5	158430009	158430409	2.99155	2.82636	3.13975	-0.252312	0.158865	0.664419
pk6072	1	115780148	115780548	2.47799	2.24463	2.67881	-0.287032	0.15887	0.664419
pk42184	16	74482973	74483373	5.35834	5.2155	5.48831	-0.16826	0.158871	0.664419
pk104588	8	18429572	18429972	3.05534	2.89769	3.19745	-0.249688	0.158883	0.664445
pk39240	15	102045391	102045791	3.52585	3.32831	3.69957	-0.221848	0.158889	0.664447
pk91049	6	3402830	3403230	4.68245	4.72886	4.6345	0.184305	0.158897	0.664456
pk77099	3	168607420	168607820	3.0195	2.82487	3.19096	-0.245981	0.15892	0.664515
pk32711	14	53918989	53919389	4.29242	4.1503	4.42178	-0.18987	0.158931	0.664515
pk96098	6	133135323	133135723	7.09468	7.10639	7.08288	0.142247	0.158934	0.664515
pk100708	7	75278812	75279212	4.064	3.91833	4.1963	-0.198531	0.158935	0.664515
pk74897	3	106090770	106091170	3.89067	3.70894	4.05204	-0.210223	0.158938	0.664515
pk42849	16	86858443	86858843	2.03053	1.82027	2.21401	-0.345748	0.15896	0.664522
pk116008	X	13729305	13729705	2.38845	2.19357	2.56011	-0.298628	0.158961	0.664522
pk2860	1	39438733	39439133	2.19282	1.95689	2.39554	-0.315149	0.158968	0.664522
pk84001	4	169510301	169510701	5.00465	4.86205	5.13441	-0.172874	0.158982	0.664522
pk64744	20	9340233	9340633	4.1947	4.0161	4.3536	-0.194844	0.158985	0.664522
pk89758	5	153569805	153570205	6.25935	6.12295	6.38396	-0.150959	0.158994	0.664522
pk79516	4	17492282	17492682	4.19457	4.05197	4.32434	-0.19843	0.158998	0.664522
pk79047	4	6945044	6945444	5.49179	5.34027	5.62891	-0.165134	0.159001	0.664522
pk65114	20	18153034	18153434	2.56482	2.36594	2.73957	-0.280279	0.159002	0.664522
pk29781	13	42693979	42694379	2.88852	2.96012	2.81317	0.251717	0.159003	0.664522
pk112007	9	98663794	98664194	4.17341	4.20499	4.14111	0.194861	0.159006	0.664522
pk2644	1	34665509	34665909	4.24991	4.29022	4.20845	0.196074	0.159007	0.664522
pk42624	16	84347970	84348370	2.64014	2.4295	2.8239	-0.270619	0.159016	0.664535
pk50429	18	60334641	60335041	1.01305	0.678318	1.28456	-0.461947	0.159034	0.664564
pk80188	4	40910422	40910822	6.03308	5.88529	6.16712	-0.157448	0.159034	0.664564
pk6382	1	121138651	121139051	1.49625	1.61756	1.3638	0.393391	0.159051	0.664611
pk82436	4	111775315	111775715	4.78352	4.63296	4.91985	-0.178206	0.159067	0.664611
pk98891	7	22491826	22492226	3.81756	3.62559	3.98697	-0.207424	0.159069	0.664611
pk107197	8	97247664	97248064	6.03393	6.05745	6.01003	0.152544	0.159073	0.664611
pk63457	2	232505363	232505763	5.67564	5.52996	5.80795	-0.165343	0.159073	0.664611
pk84373	4	185231364	185231764	4.49392	4.33708	4.63538	-0.190051	0.159096	0.664654
pk98184	7	3615766	3616166	3.14767	2.99473	3.28594	-0.241506	0.159103	0.664654
pk25090	12	50367883	50368283	3.28721	3.10765	3.44687	-0.227343	0.159106	0.664654
pk64804	20	10652147	10652547	6.00537	5.86532	6.13302	-0.153773	0.159112	0.664654
pk95146	6	107475290	107475690	3.01591	3.06903	2.96077	0.24872	0.15912	0.664654
pk89500	5	148853819	148854219	6.2639	6.13299	6.38391	-0.150528	0.159121	0.664654
pk97161	6	155333097	155333497	3.48652	3.52256	3.44955	0.22444	0.159124	0.664654
pk15996	10	112126417	112126817	2.79387	2.87105	2.71231	0.257828	0.159128	0.664654
pk9382	1	206292397	206292797	4.72869	4.76011	4.69658	0.179066	0.159139	0.664673
pk27279	12	104752126	104752526	3.71674	3.75327	3.67927	0.207198	0.159157	0.664722
pk99142	7	27462900	27463300	5.50391	5.37384	5.62322	-0.163014	0.159162	0.664722
pk68329	21	43150118	43150518	3.85275	3.67706	4.00935	-0.208325	0.159175	0.664732
pk102500	7	121513005	121513405	3.81005	3.63793	3.9638	-0.206742	0.159175	0.664732
pk80706	4	69364134	69364534	3.56289	3.38825	3.71864	-0.215741	0.159215	0.664854
pk49919	18	47204456	47204856	2.98183	3.03161	2.93027	0.248028	0.159215	0.664854
pk23425	12	5198004	5198404	3.05762	2.8725	3.22166	-0.245891	0.15923	0.664871
pk66851	20	52483876	52484276	4.26729	4.10432	4.4137	-0.197931	0.159231	0.664871
pk84482	4	186738584	186738984	3.20076	3.02851	3.35462	-0.235469	0.159258	0.66496
pk66995	20	55964222	55964622	5.68688	5.54717	5.81425	-0.160084	0.159271	0.664968
pk101394	7	96656920	96657320	4.05053	3.88998	4.19498	-0.197246	0.159275	0.664968
pk64650	20	6449321	6449721	2.32053	2.10469	2.50825	-0.318954	0.159279	0.664968
pk92937	6	35265353	35265753	5.66887	5.53205	5.79384	-0.162303	0.159282	0.664968
pk110797	9	74431987	74432387	2.44076	2.18264	2.65962	-0.301972	0.159291	0.664984
pk29777	13	42646158	42646558	2.49308	2.29345	2.66841	-0.284772	0.159322	0.665088
pk89791	5	154021999	154022399	3.07254	3.11148	3.03253	0.23902	0.159346	0.665139
pk80094	4	39497215	39497615	3.97165	3.79584	4.12834	-0.202315	0.15935	0.665139
pk84644	5	407977	408377	4.23647	4.08221	4.37582	-0.200385	0.159351	0.665139
pk82873	4	129219959	129220359	3.00075	2.79102	3.18382	-0.246272	0.159358	0.665147
pk49125	18	21408409	21408809	4.84964	4.87691	4.82185	0.179337	0.15937	0.665163
pk22347	11	118147997	118148397	3.74109	3.56224	3.90019	-0.209397	0.159374	0.665163
pk94611	6	83572220	83572620	3.07019	3.13221	3.00538	0.240807	0.159385	0.665173
pk73106	3	47952259	47952659	2.49308	2.27851	2.67983	-0.28811	0.159387	0.665173
pk2342	1	30435820	30436220	2.40956	2.20053	2.59211	-0.29296	0.159393	0.665176
pk40601	16	24853521	24853921	3.02568	3.09013	2.95821	0.242924	0.159408	0.665197
pk13246	10	49841494	49841894	2.56845	2.42949	2.6952	-0.279871	0.159414	0.665197
pk50490	18	61125201	61125601	5.6612	5.52022	5.78962	-0.161066	0.159415	0.665197
pk110937	9	77463022	77463422	3.38802	3.21405	3.54325	-0.22343	0.15943	0.665236
pk102248	7	114399680	114400080	4.93465	4.77115	5.0815	-0.175976	0.159449	0.665253
pk88493	5	131595707	131596107	3.43846	3.28332	3.57852	-0.223716	0.159453	0.665253
pk8221	1	179852825	179853225	4.53837	4.58806	4.48691	0.187272	0.159454	0.665253
pk12968	10	35676658	35677058	2.80742	2.61876	2.97423	-0.260562	0.159457	0.665253
pk40316	16	19119092	19119492	4.58243	4.42805	4.72187	-0.183856	0.159469	0.66528
pk68374	21	43648096	43648496	7.26115	7.14252	7.37076	-0.140392	0.159518	0.665452
pk20072	11	65680291	65680691	4.17632	4.02581	4.3126	-0.196272	0.159521	0.665452
pk84476	4	186639704	186640104	2.67862	2.45671	2.87091	-0.269505	0.159533	0.665459
pk92074	6	24358046	24358446	6.33342	6.19222	6.46203	-0.149809	0.15954	0.665459
pk30368	13	67231235	67231635	2.38897	2.5421	2.21764	0.305551	0.159542	0.665459
pk48707	18	10664483	10664883	2.93724	2.75138	3.10187	-0.252339	0.159545	0.665459
pk5521	1	100231961	100232361	4.36059	4.20602	4.5002	-0.191467	0.159563	0.665511
pk50263	18	56060467	56060867	2.25107	2.3669	2.12512	0.307092	0.159597	0.66561
pk85331	5	34839176	34839576	6.64991	6.66454	6.63512	0.145198	0.159599	0.66561
pk3866	1	54780354	54780754	3.72066	3.54065	3.88068	-0.211957	0.159604	0.66561
pk39601	16	2974925	2975325	3.09964	2.89726	3.27709	-0.243377	0.159636	0.665721
pk30247	13	52389421	52389821	4.19954	4.23233	4.16598	0.194048	0.159653	0.66577
pk99637	7	37241161	37241561	3.7375	3.55549	3.8991	-0.208072	0.159669	0.665796
pk8922	1	201228783	201229183	4.12538	3.9737	4.26262	-0.197493	0.159671	0.665796
pk62889	2	220234238	220234638	3.5414	3.36326	3.69994	-0.216847	0.159682	0.665817
pk4943	1	86969560	86969960	3.15501	3.00161	3.29366	-0.244067	0.159696	0.665852
pk100053	7	47826113	47826513	4.94151	4.96037	4.9224	0.174337	0.159708	0.665878
pk2945	1	40426049	40426449	5.49336	5.3572	5.61777	-0.167276	0.159726	0.665878
pk64433	20	3216574	3216974	4.54619	4.39298	4.68469	-0.183414	0.159739	0.665878
pk1380	1	19492541	19492941	3.37292	3.19842	3.52857	-0.224021	0.159743	0.665878
pk106180	8	60227443	60227843	1.98369	1.73327	2.197	-0.339764	0.159745	0.665878
pk4139	1	60614969	60615369	3.5408	3.61629	3.46113	0.22406	0.159748	0.665878
pk115423	hs37d5	30078076	30078476	3.03516	3.09772	2.96977	0.240926	0.159748	0.665878
pk69584	22	30443294	30443694	3.14324	2.94771	3.3154	-0.239568	0.159751	0.665878
pk58649	2	101966718	101967118	3.40577	3.23559	3.55799	-0.224868	0.159754	0.665878
pk85319	5	34599585	34599985	6.85912	6.73075	6.977	-0.14545	0.159767	0.665878
pk9115	1	203147194	203147594	2.973	2.78678	3.1379	-0.245007	0.159768	0.665878
pk8331	1	182184942	182185342	5.4988	5.52691	5.47013	0.164286	0.159769	0.665878
pk83081	4	141218285	141218685	3.98061	3.81833	4.12647	-0.201705	0.159802	0.665985
pk109450	9	5815423	5815823	4.27002	4.11287	4.41172	-0.191359	0.159807	0.665985
pk9261	1	204749793	204750193	4.76849	4.64854	4.87922	-0.183436	0.159812	0.665985
pk78792	4	1982908	1983308	3.12203	2.93543	3.28723	-0.235601	0.159825	0.666017
pk21396	11	89210372	89210772	2.60355	2.41974	2.76657	-0.276376	0.159834	0.666031
pk23285	12	2603872	2604272	2.73611	2.56651	2.88786	-0.264009	0.159845	0.666033
pk13137	10	46071394	46071794	2.74008	2.52914	2.92407	-0.264686	0.159846	0.666033
pk55336	2	19131546	19131946	2.59474	2.68197	2.5019	0.275464	0.159863	0.666081
pk80496	4	54872903	54873303	2.18867	1.97916	2.37157	-0.321583	0.159879	0.666109
pk35329	14	106995749	106996149	2.26449	2.36578	2.15554	0.317462	0.159881	0.666109
pk106291	8	62695844	62696244	3.88312	3.72527	4.02539	-0.205306	0.159888	0.666114
pk102447	7	119731842	119732242	3.33974	3.40878	3.26724	0.225354	0.159898	0.666114
pk98255	7	5480300	5480700	3.6474	3.47538	3.80108	-0.212321	0.1599	0.666114
pk65799	20	34328309	34328709	4.69747	4.56927	4.8152	-0.184401	0.159904	0.666114
pk112847	9	116339928	116340328	3.8201	3.66072	3.9636	-0.20635	0.159911	0.66612
pk24232	12	21342972	21343372	2.8571	2.93274	2.77728	0.254618	0.15992	0.666133
pk72917	3	45230759	45231159	3.11221	3.17902	3.04215	0.239225	0.159934	0.666167
pk22052	11	112283040	112283440	2.55161	2.36541	2.7165	-0.285655	0.159983	0.666286
pk43051	16	89267605	89268005	3.87356	3.91141	3.83469	0.203097	0.159983	0.666286
pk10194	1	224670362	224670762	3.11231	2.91667	3.28455	-0.23718	0.159985	0.666286
pk80054	4	38704032	38704432	2.99651	2.80189	3.16797	-0.243695	0.159985	0.666286
pk115786	X	3615392	3615792	4.84397	4.67439	4.99571	-0.181579	0.160035	0.666471
pk12853	10	33425716	33426116	6.3015	6.32676	6.27579	0.149904	0.160044	0.666486
pk10875	1	235027181	235027581	3.55259	3.59917	3.50446	0.214387	0.160061	0.66653
pk43627	17	6470808	6471208	2.99501	2.79274	3.17237	-0.244352	0.160066	0.66653
pk92194	6	26087791	26088191	4.38348	4.41452	4.35175	0.191458	0.160083	0.666568
pk26034	12	68205233	68205633	4.4893	4.35223	4.61447	-0.186898	0.160086	0.666568
pk7308	1	160063852	160064252	4.73633	4.58219	4.87557	-0.180273	0.160097	0.666572
pk103514	7	150102216	150102616	5.96643	5.9831	5.94958	0.154587	0.160098	0.666572
pk92445	6	29764866	29765266	2.86677	2.71501	3.00407	-0.253648	0.16011	0.666595
pk113962	9	135900687	135901087	2.89837	2.93764	2.85799	0.248705	0.160115	0.666595
pk118308	X	134124889	134125289	3.61561	3.44922	3.76477	-0.2116	0.160148	0.6667
pk105128	8	27974945	27975345	2.74765	2.54099	2.92839	-0.267246	0.160155	0.6667
pk34802	14	100045655	100046055	5.84632	5.70935	5.97141	-0.15971	0.160157	0.6667
pk24506	12	29463839	29464239	2.80578	2.87261	2.7357	0.258467	0.160169	0.666719
pk47511	17	73074817	73075217	4.23843	4.27953	4.19612	0.194819	0.160173	0.666719
pk6228	1	117690562	117690962	2.71641	2.50446	2.90118	-0.271383	0.160186	0.666738
pk100731	7	75513731	75514131	4.57874	4.42285	4.71941	-0.183821	0.160189	0.666738
pk37505	15	69023771	69024171	2.59971	2.39126	2.78181	-0.276885	0.160219	0.666839
pk59621	2	122093409	122093809	3.64405	3.47025	3.79914	-0.211182	0.160224	0.666839
pk60752	2	163685011	163685411	3.36276	3.43026	3.29194	0.223487	0.160237	0.666869
pk35811	15	39165349	39165749	3.13831	2.97369	3.28606	-0.240679	0.160257	0.666927
pk81173	4	77962548	77962948	2.77346	2.84169	2.70184	0.260577	0.160265	0.666937
pk57517	2	69609657	69610057	4.03275	4.07468	3.98957	0.198559	0.160281	0.666974
pk76814	3	156231425	156231825	4.10567	3.94133	4.25318	-0.198578	0.160288	0.666974
pk18669	11	31979651	31980051	3.5316	3.57679	3.48494	0.215658	0.16029	0.666974
pk102948	7	134105294	134105694	4.57566	4.61443	4.53581	0.185587	0.1603	0.666984
pk88744	5	134914514	134914914	3.57496	3.41319	3.7204	-0.215417	0.160304	0.666984
pk95227	6	108909786	108910186	3.35003	3.17698	3.50454	-0.22401	0.160327	0.667049
pk111128	9	80600915	80601315	4.45711	4.31289	4.58821	-0.189287	0.160331	0.667049
pk34534	14	93569974	93570374	4.09786	3.93506	4.24413	-0.19705	0.160343	0.667079
pk116007	X	13717576	13717976	5.65786	5.52452	5.77992	-0.161693	0.160356	0.667089
pk23049	11	132934216	132934616	2.77946	2.57084	2.96169	-0.263825	0.160364	0.667089
pk59679	2	124838391	124838791	2.27793	2.36815	2.18169	0.304892	0.160367	0.667089
pk29643	13	40363498	40363898	2.81213	2.63747	2.96791	-0.256997	0.160368	0.667089
pk109083	8	144853796	144854196	7.01159	7.02276	7.00033	0.142365	0.16038	0.667095
pk27556	12	110153137	110153537	3.98838	3.83382	4.12798	-0.199784	0.160383	0.667095
pk84757	5	1291770	1292170	5.21547	5.06927	5.34821	-0.173903	0.16039	0.667095
pk39666	16	3525488	3525888	3.4138	3.23376	3.57385	-0.220447	0.160392	0.667095
pk95232	6	108951509	108951909	2.96694	2.79352	3.12173	-0.244745	0.160402	0.667102
pk106721	8	80142091	80142491	2.90029	2.7273	3.05474	-0.250567	0.160405	0.667102
pk85920	5	55973458	55973858	2.89307	2.6995	3.06372	-0.251734	0.160419	0.667138
pk76390	3	142587214	142587614	2.77394	2.55072	2.9672	-0.261404	0.160435	0.667144
pk91615	6	13795325	13795725	3.40526	3.44482	3.36458	0.221175	0.160442	0.667144
pk88711	5	134581703	134582103	2.89877	2.70106	3.07262	-0.254638	0.160446	0.667144
pk1037	1	15740587	15740987	4.67021	4.50565	4.8179	-0.182783	0.160454	0.667144
pk115768	X	2944205	2944605	4.04458	4.0793	4.00901	0.201499	0.160454	0.667144
pk16645	10	124084767	124085167	2.81171	2.61527	2.98458	-0.259365	0.160458	0.667144
pk21813	11	106889707	106890107	3.33994	3.14572	3.51108	-0.226263	0.16046	0.667144
pk84791	5	1604045	1604445	1.73653	1.86794	1.59192	0.367035	0.160467	0.667147
pk15719	10	104343563	104343963	4.07716	3.91449	4.22333	-0.195281	0.16049	0.667203
pk46406	17	55386776	55387176	3.77759	3.61009	3.92766	-0.208691	0.160491	0.667203
pk78123	3	188906254	188906654	5.22635	5.07731	5.36143	-0.169999	0.160506	0.667206
pk86162	5	60551004	60551404	4.18469	4.22832	4.1397	0.199681	0.160509	0.667206
pk66193	20	43088721	43089121	3.23921	3.07884	3.38351	-0.230471	0.160509	0.667206
pk112661	9	113778300	113778700	3.68463	3.54322	3.8134	-0.220891	0.160519	0.667224
pk118651	Y	7825798	7826198	1.77064	1.5767	1.94158	-0.386174	0.160537	0.667256
pk59503	2	120614097	120614497	3.14552	3.19617	3.09303	0.236552	0.160538	0.667256
pk47850	17	76356128	76356528	6.40942	6.26983	6.53669	-0.147978	0.160545	0.667262
pk97756	6	168377065	168377465	0.716008	0.452828	0.938505	-0.522129	0.16055	0.667262
pk99309	7	30182351	30182751	4.35202	4.19168	4.49631	-0.18813	0.160567	0.667289
pk6718	1	151240153	151240553	2.34167	2.4225	2.25605	0.294144	0.16057	0.667289
pk31908	14	24476106	24476506	2.74446	2.83177	2.65152	0.26332	0.160575	0.667289
pk61416	2	178953499	178953899	2.36469	2.44653	2.27791	0.297003	0.160579	0.667289
pk67294	20	61546307	61546707	3.47592	3.3043	3.62929	-0.22005	0.160597	0.667338
pk32064	14	31343513	31343913	4.09423	4.12794	4.05971	0.197241	0.160612	0.667377
pk48362	18	2587953	2588353	2.98175	3.03299	2.92862	0.247766	0.160617	0.667377
pk109776	9	18184030	18184430	4.77961	4.64665	4.90134	-0.184795	0.160626	0.667385
pk72472	3	37262904	37263304	5.02568	5.04792	5.0031	0.171423	0.160631	0.667385
pk39499	16	2035435	2035835	6.0266	5.89628	6.14612	-0.155774	0.160643	0.667412
pk8606	1	189631306	189631706	3.4156	3.44971	3.38066	0.220714	0.160656	0.667437
pk57462	2	68418154	68418554	4.02763	3.864	4.17458	-0.199222	0.16066	0.667437
pk112707	9	114700079	114700479	3.53607	3.35579	3.69631	-0.222454	0.160684	0.667503
pk20427	11	69456405	69456805	3.80755	3.61944	3.97393	-0.211369	0.160687	0.667503
pk49017	18	20408146	20408546	2.26132	2.09527	2.41021	-0.310691	0.160693	0.667506
pk10154	1	224024259	224024659	3.84439	3.67484	3.9961	-0.205777	0.160712	0.667551
pk88225	5	125226010	125226410	2.76507	2.56237	2.94277	-0.262798	0.160717	0.667551
pk58544	2	100124355	100124755	3.78766	3.62704	3.93218	-0.20951	0.160727	0.667551
pk71131	22	50686160	50686560	4.76793	4.6187	4.90316	-0.177751	0.160728	0.667551
pk114636	hs37d5	7470655	7471055	3.15056	3.05784	3.23769	-0.277781	0.160734	0.667551
pk66342	20	44934164	44934564	2.9644	3.04573	2.87821	0.247088	0.160738	0.667551
pk84002	4	169525732	169526132	3.25822	3.31363	3.20059	0.226603	0.160753	0.667592
pk118160	X	129117386	129117786	3.03035	2.84978	3.19082	-0.243233	0.160766	0.667623
pk17357	11	2326519	2326919	4.22744	4.05389	4.38234	-0.190039	0.160777	0.667643
pk42468	16	81361319	81361719	3.31765	3.15503	3.46378	-0.239171	0.160788	0.667667
pk77492	3	176956455	176956855	2.73253	2.52533	2.91367	-0.263842	0.160804	0.667673
pk115578	hs37d5	34267559	34267959	1.90108	2.01479	1.77764	0.341466	0.160805	0.667673
pk79403	4	14255879	14256279	2.38974	2.45109	2.32568	0.294032	0.160813	0.667673
pk77343	3	171791199	171791599	4.0006	3.84643	4.13988	-0.199523	0.16082	0.667673
pk101758	7	101333325	101333725	4.4857	4.32075	4.63371	-0.186422	0.160836	0.667673
pk56096	2	37157970	37158370	2.02625	2.15274	1.88758	0.328184	0.160837	0.667673
pk13302	10	52177957	52178357	5.8492	5.8621	5.83619	0.155986	0.160837	0.667673
pk63632	2	234602579	234602979	4.42623	4.27741	4.56112	-0.189666	0.160839	0.667673
pk53540	19	44003210	44003610	3.13378	2.96728	3.28304	-0.235895	0.160843	0.667673
pk95394	6	111265812	111266212	4.55103	4.58357	4.51775	0.181323	0.160851	0.667673
pk1114	1	16446933	16447333	3.55172	3.60182	3.49981	0.2165	0.160852	0.667673
pk103718	7	154720238	154720638	5.4719	5.30874	5.61847	-0.163958	0.160859	0.667681
pk46374	17	54985594	54985994	4.01928	3.85435	4.16728	-0.200025	0.160873	0.667684
pk95549	6	116203357	116203757	4.0129	4.07533	3.94765	0.20872	0.160875	0.667684
pk81064	4	76841222	76841622	5.72383	5.7572	5.68967	0.159022	0.160879	0.667684
pk91303	6	7242067	7242467	4.25567	4.09491	4.4003	-0.194418	0.160882	0.667684
pk78013	3	187037480	187037880	4.05966	4.10882	4.00877	0.197683	0.160895	0.667691
pk68476	21	44362312	44362712	1.93114	1.66797	2.15363	-0.344188	0.160899	0.667691
pk103795	7	155654008	155654408	4.16526	3.99598	4.31675	-0.195719	0.160903	0.667691
pk98542	7	12751869	12752269	5.07253	5.10418	5.04017	0.174595	0.16091	0.667691
pk44315	17	18605861	18606261	2.05313	1.80494	2.26482	-0.340737	0.160912	0.667691
pk38443	15	85125488	85125888	2.43646	2.23295	2.61478	-0.289508	0.160925	0.667698
pk87645	5	106593583	106593983	2.33071	2.14621	2.49427	-0.305939	0.16093	0.667698
pk14217	10	75346356	75346756	4.9798	4.8294	5.11599	-0.174143	0.160938	0.667698
pk17686	11	8790213	8790613	4.3273	4.17121	4.46814	-0.193553	0.160949	0.667698
pk44702	17	27901735	27902135	5.69563	5.56508	5.81534	-0.157615	0.160952	0.667698
pk82012	4	99949347	99949747	3.22682	3.29156	3.15904	0.22892	0.160958	0.667698
pk82454	4	112727494	112727894	3.05626	2.87783	3.21503	-0.240157	0.160961	0.667698
pk8429	1	183536651	183537051	3.97482	3.82674	4.1091	-0.199998	0.160964	0.667698
pk60505	2	158692950	158693350	2.80587	2.61261	2.97627	-0.255887	0.160964	0.667698
pk57938	2	81531564	81531964	3.7701	3.80836	3.73079	0.20948	0.160978	0.66773
pk85217	5	31194913	31195313	3.05014	3.1177	2.97926	0.239698	0.160995	0.667765
pk8974	1	201508384	201508784	3.47605	3.29528	3.63667	-0.219427	0.160997	0.667765
pk19155	11	46389145	46389545	3.15269	3.20802	3.09515	0.235511	0.161021	0.667814
pk33872	14	74863250	74863650	2.63578	2.44897	2.80114	-0.273185	0.16103	0.667814
pk43683	17	7163553	7163953	5.40238	5.27057	5.52314	-0.165492	0.161031	0.667814
pk88400	5	128462265	128462665	3.63488	3.4708	3.78219	-0.212066	0.161032	0.667814
pk31134	13	102068634	102069034	3.24169	3.0663	3.39804	-0.231097	0.161044	0.66784
pk55783	2	27988799	27989199	4.71596	4.55727	4.85892	-0.181273	0.161057	0.66786
pk71543	3	11720745	11721145	1.6774	1.80215	1.54084	0.370316	0.161064	0.66786
pk98918	7	23469922	23470322	3.14179	2.95665	3.30586	-0.233354	0.161068	0.66786
pk85630	5	42876667	42877067	3.23019	3.30819	3.14772	0.234151	0.161071	0.66786
pk65492	20	30150110	30150510	3.60993	3.70507	3.50808	0.215392	0.1611	0.667924
pk42304	16	76673762	76674162	3.53629	3.37443	3.68181	-0.215971	0.1611	0.667924
pk105165	8	28446659	28447059	3.50493	3.35072	3.64424	-0.220194	0.161116	0.667924
pk73729	3	58400280	58400680	2.92881	2.99379	2.86077	0.246388	0.161117	0.667924
pk91044	6	3382578	3382978	5.86066	5.73144	5.97925	-0.155542	0.161118	0.667924
pk25621	12	56967147	56967547	3.20228	3.00893	3.37275	-0.232004	0.16112	0.667924
pk112604	9	112680594	112680994	4.77198	4.60955	4.91795	-0.181839	0.161128	0.667932
pk55322	2	18074075	18074475	3.28592	3.10724	3.44489	-0.231218	0.16114	0.66796
pk21429	11	92090579	92090979	4.29237	4.34922	4.23319	0.194957	0.161146	0.667962
pk27954	12	117057905	117058305	2.76625	2.58499	2.92727	-0.258035	0.161153	0.667964
pk18031	11	13354838	13355238	5.11036	5.14642	5.07338	0.171109	0.161158	0.667964
pk11538	10	3824916	3825316	5.55384	5.59571	5.51072	0.16473	0.16117	0.667992
pk25614	12	56890512	56890912	1.28034	0.974104	1.53282	-0.425022	0.161182	0.668007
pk67410	20	62612209	62612609	6.01593	6.03408	5.99756	0.15328	0.161187	0.668007
pk58636	2	101857113	101857513	2.95002	2.78112	3.1012	-0.248422	0.161196	0.668007
pk27659	12	111333059	111333459	2.51981	2.34766	2.67359	-0.282238	0.161202	0.668007
pk48932	18	19576431	19576831	4.11783	3.9611	4.25918	-0.195202	0.161206	0.668007
pk41204	16	50699274	50699674	3.75774	3.579	3.91676	-0.206721	0.161209	0.668007
pk25776	12	59336140	59336540	4.46896	4.33314	4.59309	-0.189615	0.161213	0.668007
pk34019	14	77193023	77193423	2.43141	2.21389	2.62038	-0.291148	0.16125	0.668128
pk81200	4	78306536	78306936	3.87968	3.90964	3.84908	0.201841	0.161254	0.668128
pk62604	2	211381923	211382323	2.7537	2.82074	2.6834	0.261998	0.161264	0.668149
pk114236	9	139671891	139672291	4.63849	4.49721	4.76716	-0.187525	0.161291	0.668225
pk38138	15	77926698	77927098	4.66275	4.5093	4.80144	-0.181287	0.161294	0.668225
pk117760	X	106018234	106018634	2.65109	2.42663	2.84528	-0.26982	0.161302	0.668237
pk98190	7	3995694	3996094	4.36665	4.25529	4.47002	-0.19044	0.161311	0.668249
pk114062	9	137034859	137035259	4.7229	4.58357	4.84996	-0.185915	0.161338	0.668338
pk108861	8	141732591	141732991	3.68144	3.51273	3.83247	-0.211481	0.161355	0.668362
pk73807	3	60449383	60449783	2.43745	2.5097	2.36138	0.289716	0.161355	0.668362
pk26439	12	80371596	80371996	3.83791	3.89503	3.77843	0.208929	0.161381	0.66844
pk68384	21	43735526	43735926	5.61295	5.47708	5.73711	-0.166737	0.161385	0.66844
pk80672	4	63575345	63575745	2.63653	2.70611	2.56342	0.269794	0.161393	0.668444
pk42246	16	75279317	75279717	5.73954	5.60854	5.85963	-0.15844	0.161404	0.668444
pk30850	13	95833003	95833403	3.85701	3.68604	4.00985	-0.203964	0.161405	0.668444
pk34166	14	80957465	80957865	3.03632	2.87424	3.18202	-0.244459	0.161409	0.668444
pk72369	3	33828864	33829264	4.42021	4.45485	4.38472	0.186758	0.161415	0.668448
pk88016	5	119081669	119082069	2.35048	2.46275	2.22874	0.293848	0.161423	0.668456
pk1285	1	17923569	17923969	6.65	6.52863	6.76195	-0.147821	0.161435	0.668483
pk59340	2	114802266	114802666	2.42044	2.53284	2.29854	0.288537	0.161445	0.668492
pk88803	5	136293109	136293509	2.451	2.26862	2.61288	-0.29158	0.161467	0.668492
pk92466	6	29932621	29933021	4.91647	4.95541	4.87645	0.174859	0.16147	0.668492
pk87896	5	114797170	114797570	5.42316	5.28653	5.54797	-0.16588	0.161476	0.668492
pk110876	9	75364171	75364571	4.54686	4.58661	4.50599	0.185689	0.161477	0.668492
pk112723	9	114808485	114808885	4.80244	4.64103	4.94761	-0.182489	0.161483	0.668492
pk9203	1	204159407	204159807	4.7333	4.57438	4.87644	-0.180692	0.161488	0.668492
pk67573	21	26934099	26934499	4.73045	4.56359	4.88	-0.180225	0.161492	0.668492
pk29848	13	44587858	44588258	3.04368	2.87364	3.19577	-0.240294	0.161493	0.668492
pk34413	14	91798991	91799391	5.14724	5.00882	5.27353	-0.171085	0.161494	0.668492
pk68934	22	19323562	19323962	4.47721	4.32825	4.61221	-0.185656	0.161499	0.668492
pk54238	19	50692629	50693029	4.76806	4.63111	4.89313	-0.178703	0.161514	0.668517
pk30169	13	50698804	50699204	6.07614	5.93777	6.20238	-0.153499	0.161522	0.668517
pk94892	6	95533930	95534330	0	0	0	0.76395	0.161522	0.668517
pk38520	15	85997639	85998039	4.09066	3.9268	4.2378	-0.196928	0.161543	0.668579
pk104324	8	9853222	9853622	2.54731	2.62215	2.46838	0.276211	0.161568	0.668661
pk101013	7	83273045	83273445	4.67389	4.69534	4.65211	0.188191	0.161583	0.6687
pk27719	12	112555449	112555849	2.79892	2.63367	2.94717	-0.281343	0.161593	0.668719
pk9998	1	220552123	220552523	3.8809	3.71145	4.03252	-0.206842	0.1616	0.668723
pk77352	3	171858271	171858671	6.52317	6.39293	6.64262	-0.147421	0.161609	0.668733
pk111288	9	85922208	85922608	4.47696	4.31848	4.61975	-0.18773	0.161614	0.668733
pk91409	6	10556077	10556477	3.04237	2.85859	3.20536	-0.242568	0.161621	0.668742
pk66983	20	55881769	55882169	3.01744	2.86622	3.15431	-0.244405	0.161647	0.668745
pk2582	1	33382296	33382696	3.82835	3.67797	3.96453	-0.202332	0.161651	0.668745
pk77499	3	177012063	177012463	4.33332	4.36618	4.2997	0.188492	0.161653	0.668745
pk88781	5	135406350	135406750	3.40158	3.22847	3.55612	-0.222756	0.161654	0.668745
pk82040	4	100660730	100661130	2.48764	2.29221	2.65973	-0.286017	0.161666	0.668745
pk60981	2	170384727	170385127	3.06408	2.8813	3.22629	-0.239096	0.16167	0.668745
pk28908	13	22446016	22446416	2.84171	2.66517	2.99899	-0.255108	0.161671	0.668745
pk83129	4	143048060	143048460	2.56507	2.63051	2.49651	0.274921	0.161674	0.668745
pk74706	3	99679777	99680177	3.5255	3.34732	3.68408	-0.219208	0.161676	0.668745
pk81712	4	89544317	89544717	3.25414	3.03829	3.44187	-0.232558	0.161678	0.668745
pk96641	6	144016539	144016939	2.44922	2.26441	2.61303	-0.29165	0.16169	0.668746
pk22547	11	120417289	120417689	3.7042	3.54157	3.85034	-0.211101	0.161691	0.668746
pk26656	12	89878266	89878666	2.46435	2.2485	2.65207	-0.286231	0.161701	0.668746
pk58927	2	107642372	107642772	6.0954	5.97399	6.20737	-0.158981	0.161709	0.668746
pk98303	7	6036830	6037230	3.16021	3.20833	3.11042	0.233512	0.16171	0.668746
pk79088	4	7396431	7396831	4.87111	4.73501	4.99548	-0.181335	0.161717	0.668746
pk41171	16	50232810	50233210	4.35492	4.19508	4.4988	-0.187712	0.161718	0.668746
pk111348	9	86909420	86909820	3.03256	3.07175	2.99227	0.241728	0.161736	0.668798
pk94265	6	64434623	64435023	2.38127	2.16993	2.56557	-0.292642	0.161743	0.668801
pk53973	19	48163665	48164065	5.57711	5.44954	5.69432	-0.162526	0.16175	0.668808
pk84520	4	187491345	187491745	5.81902	5.67808	5.94741	-0.157302	0.161759	0.668824
pk106437	8	68497561	68497961	2.42187	2.50366	2.33515	0.282376	0.161791	0.66893
pk26317	12	76328224	76328624	3.21423	3.26438	3.16228	0.231515	0.161807	0.668961
pk43255	17	1282486	1282886	2.80902	2.59223	2.99744	-0.255492	0.16181	0.668961
pk117199	X	57609911	57610311	4.09764	3.92889	4.2487	-0.200331	0.161818	0.668974
pk77510	3	177095002	177095402	4.29742	4.15681	4.42553	-0.191892	0.161842	0.669051
pk37988	15	75400674	75401074	2.44767	2.5562	2.3303	0.2863	0.161848	0.669051
pk51277	19	3397483	3397883	3.80888	3.6432	3.95747	-0.206305	0.16186	0.669075
pk117699	X	103100098	103100498	4.15355	4.18879	4.11742	0.194392	0.161884	0.669154
pk101055	7	84743657	84744057	3.01795	2.83734	3.17844	-0.249012	0.161891	0.66916
pk113686	9	131942316	131942716	5.05275	4.91643	5.1773	-0.175401	0.161911	0.669182
pk75667	3	125886354	125886754	2.42543	2.51407	2.33098	0.289757	0.161921	0.669182
pk26332	12	76404846	76405246	3.55216	3.3915	3.69671	-0.213507	0.161924	0.669182
pk104555	8	17767225	17767625	2.57141	2.35929	2.7563	-0.277641	0.161925	0.669182
pk8175	1	178840889	178841289	3.77462	3.61607	3.91747	-0.207085	0.161925	0.669182
pk79401	4	14182810	14183210	3.18779	3.02666	3.33273	-0.246581	0.161957	0.669278
pk17234	11	1221554	1221954	3.7455	3.58741	3.88796	-0.210919	0.161959	0.669278
pk23811	12	12464405	12464805	4.42803	4.27178	4.56901	-0.190123	0.161965	0.669278
pk118117	X	128109668	128110068	2.69774	2.76371	2.6286	0.266933	0.161972	0.669286
pk110602	9	69065261	69065661	4.85565	4.89705	4.81303	0.178572	0.161985	0.669291
pk89562	5	149325633	149326033	5.82091	5.84362	5.79784	0.158256	0.161985	0.669291
pk56010	2	33030241	33030641	5.73943	5.59832	5.86796	-0.156525	0.162002	0.669309
pk44910	17	31307608	31308008	2.35499	2.12054	2.55662	-0.30462	0.162022	0.669309
pk81625	4	88149666	88150066	5.46242	5.32735	5.58593	-0.164341	0.162024	0.669309
pk93236	6	38839684	38840084	3.06292	2.85361	3.24567	-0.239383	0.162026	0.669309
pk32153	14	32783172	32783572	3.96375	3.79636	4.11372	-0.200412	0.162027	0.669309
pk79184	4	8781332	8781732	2.98507	2.81542	3.13685	-0.247331	0.162028	0.669309
pk29865	13	44762430	44762830	2.7762	2.57414	2.95341	-0.256656	0.162029	0.669309
pk46430	17	55612597	55613342	3.9406	3.77872	4.08614	-0.199645	0.162051	0.669378
pk30234	13	52248432	52248832	4.54572	4.58527	4.50504	0.188614	0.16206	0.669383
pk12596	10	28876831	28877231	2.99206	2.79676	3.16404	-0.243181	0.162064	0.669383
pk97494	6	160659600	160660000	5.12905	5.16451	5.09269	0.174431	0.162069	0.669384
pk96707	6	145417949	145418349	4.09185	4.14697	4.03453	0.207997	0.162082	0.669411
pk102876	7	131461374	131461774	1.72542	1.91034	1.51326	0.3677	0.162088	0.669415
pk25844	12	63812885	63813285	5.06198	4.92695	5.18544	-0.170973	0.162103	0.669451
pk99905	7	45299630	45300030	3.23894	3.28884	3.18725	0.228512	0.162114	0.669466
pk36960	15	60952740	60953140	3.75385	3.57775	3.91078	-0.210002	0.162118	0.669466
pk88290	5	126350352	126350752	4.32205	4.36515	4.27761	0.19427	0.162131	0.669497
pk34842	14	100534807	100535207	4.07419	3.89323	4.23496	-0.202141	0.162159	0.669589
pk63360	2	231598993	231599393	3.06254	3.12535	2.99687	0.235889	0.162174	0.669629
pk65542	20	30699042	30699442	4.2563	4.10938	4.38963	-0.197699	0.162206	0.669727
pk17736	11	9550803	9551203	3.56512	3.40522	3.70905	-0.217044	0.162224	0.669727
pk67537	21	18809056	18809456	3.3227	3.15128	3.47589	-0.229107	0.162225	0.669727
pk26516	12	85818591	85818991	3.06109	3.11348	3.00672	0.23919	0.162233	0.669727
pk128	1	1711675	1712075	4.67238	4.52663	4.80474	-0.180856	0.162235	0.669727
pk62607	2	212022584	212022984	2.92994	2.98345	2.87437	0.245449	0.162235	0.669727
pk59086	2	111102258	111102658	1.00066	1.15592	0.826651	0.475966	0.16224	0.669727
pk55267	2	16266107	16266507	3.30174	3.11545	3.46671	-0.228358	0.162243	0.669727
pk76244	3	139180494	139180894	3.43618	3.27265	3.58304	-0.221174	0.162262	0.669782
pk93617	6	44085141	44085541	4.06347	3.90586	4.20555	-0.197694	0.162287	0.669864
pk57763	2	73913198	73913598	4.68552	4.54804	4.81104	-0.183817	0.162302	0.6699
pk66178	20	42999261	42999661	6.11348	5.9838	6.23246	-0.152936	0.162308	0.669905
pk89437	5	148292599	148292999	4.74895	4.5963	4.88698	-0.180276	0.162359	0.67009
pk28694	12	132288427	132288827	2.86753	2.66823	3.04261	-0.25259	0.162373	0.670102
pk18882	11	35385485	35385885	3.41785	3.25397	3.565	-0.222159	0.162378	0.670102
pk74260	3	71698905	71699305	2.69974	2.47893	2.8912	-0.265513	0.162379	0.670102
pk108109	8	124642592	124642992	2.80143	2.87726	2.72139	0.255157	0.162387	0.670115
pk61773	2	191427753	191428153	3.28896	3.07116	3.47815	-0.227526	0.1624	0.670134
pk23866	12	12902317	12902717	3.81021	3.85731	3.76152	0.209009	0.162404	0.670134
pk72073	3	25452128	25452528	2.51941	2.59943	2.43469	0.276552	0.162423	0.670192
pk66931	20	55125646	55126046	3.64643	3.68918	3.60239	0.208863	0.162441	0.670228
pk18918	11	36041245	36041645	3.14061	2.93464	3.32082	-0.236063	0.162443	0.670228
pk47842	17	76290866	76291266	3.91412	3.72855	4.07853	-0.205257	0.162463	0.670286
pk7278	1	159815954	159816354	4.11213	3.95581	4.25315	-0.195667	0.162477	0.670323
pk105226	8	29265989	29266389	2.31723	2.07077	2.52766	-0.304204	0.162484	0.670328
pk1357	1	19340242	19340642	5.45936	5.31973	5.58667	-0.162742	0.162511	0.670405
pk31978	14	25379010	25379410	5.06546	4.91139	5.20466	-0.173084	0.16252	0.670405
pk84113	4	173647212	173647612	5.90072	5.92503	5.876	0.155159	0.162528	0.670405
pk58360	2	97001509	97001909	6.40622	6.41855	6.39378	0.146372	0.162528	0.670405
pk33158	14	62019645	62020045	4.31271	4.34591	4.27874	0.192876	0.162531	0.670405
pk104346	8	10513423	10513823	2.45888	2.22593	2.65939	-0.296647	0.162556	0.670478
pk14097	10	73531925	73532325	5.11501	4.97601	5.24178	-0.172188	0.162562	0.670478
pk67060	20	56571526	56571926	4.39739	4.23129	4.54633	-0.189844	0.162567	0.670478
pk68754	21	47370536	47370936	3.79864	3.6431	3.93903	-0.2104	0.162576	0.670478
pk90922	6	2442378	2442778	4.43168	4.28962	4.56099	-0.189094	0.162577	0.670478
pk44137	17	16281951	16282351	6.11318	5.99767	6.22013	-0.151949	0.162587	0.670497
pk43477	17	4167902	4168302	3.26726	3.08652	3.42786	-0.228103	0.162596	0.670508
pk63554	2	233653758	233654158	4.42702	4.26666	4.57133	-0.188147	0.162609	0.670541
pk36742	15	57873072	57873472	4.19663	4.03147	4.3448	-0.193343	0.162623	0.670544
pk31964	14	25204133	25204533	3.27164	3.32629	3.21484	0.225628	0.16263	0.670544
pk30631	13	76440770	76441170	2.45691	2.21464	2.66429	-0.28814	0.16263	0.670544
pk65069	20	17777760	17778160	2.8253	2.65408	2.97834	-0.254688	0.162633	0.670544
pk52027	19	13133852	13134252	4.26858	4.09893	4.42036	-0.196303	0.162643	0.670563
pk80679	4	66864640	66865040	1.03587	1.34174	0.647216	0.541023	0.162657	0.670598
pk34297	14	89844467	89844867	2.51213	2.34059	2.66543	-0.276594	0.162666	0.670612
pk20120	11	66153675	66154075	3.58895	3.62106	3.55611	0.211582	0.162689	0.670682
pk110826	9	74780777	74781177	2.48391	2.25989	2.67778	-0.285447	0.162699	0.670689
pk94707	6	87566679	87567079	2.41602	2.4948	2.33269	0.286674	0.162702	0.670689
pk103262	7	141830174	141830574	3.48196	3.28935	3.65186	-0.216326	0.162707	0.670689
pk83584	4	153821521	153821921	3.32339	3.14793	3.47981	-0.234276	0.162714	0.670689
pk63349	2	231535829	231536229	2.99005	3.057	2.91984	0.242381	0.162719	0.670689
pk61139	2	173164477	173164877	3.30053	3.13295	3.45064	-0.231213	0.162733	0.670704
pk94616	6	83601212	83601612	3.77488	3.59064	3.93824	-0.207661	0.162743	0.670704
pk23487	12	6311398	6311798	4.92921	4.78847	5.05743	-0.177873	0.16275	0.670704
pk23564	12	6944813	6945213	4.26541	4.29561	4.23457	0.188695	0.162754	0.670704
pk106155	8	59636929	59637329	2.39541	2.20765	2.56152	-0.291718	0.162755	0.670704
pk63322	2	230999144	230999544	4.14678	4.02405	4.25989	-0.195793	0.162756	0.670704
pk104963	8	25159147	25159547	3.11117	2.89144	3.30181	-0.239765	0.162762	0.670707
pk81546	4	86429811	86430211	2.29228	2.07412	2.48175	-0.300819	0.16277	0.670714
pk25007	12	49350550	49350950	5.57327	5.43015	5.70346	-0.162325	0.162781	0.670719
pk52093	19	13965423	13965823	5.08366	4.93943	5.21477	-0.170705	0.162799	0.670719
pk118344	X	135356131	135356531	3.19927	3.04806	3.33613	-0.236399	0.162806	0.670719
pk68575	21	45303833	45304233	6.24261	6.11917	6.35631	-0.148863	0.16281	0.670719
pk32907	14	56513674	56514074	3.57471	3.43639	3.70092	-0.217229	0.162811	0.670719
pk32842	14	55773601	55774001	5.20034	5.04802	5.3381	-0.171674	0.162814	0.670719
pk103556	7	150676016	150676416	4.36249	4.21266	4.49822	-0.18813	0.162814	0.670719
pk3045	1	41743189	41743589	3.15235	2.97405	3.31101	-0.234617	0.162816	0.670719
pk99261	7	29464467	29464867	5.35033	5.22512	5.46554	-0.165017	0.162824	0.670728
pk50990	19	1136077	1136477	5.84459	5.70378	5.97287	-0.156583	0.162847	0.670792
pk55933	2	30516386	30516786	2.67099	2.48698	2.83416	-0.26731	0.162854	0.670792
pk51761	19	10124954	10125354	5.22862	5.0754	5.36712	-0.172567	0.162859	0.670792
pk33526	14	69078334	69079108	3.55731	3.39715	3.70146	-0.21388	0.162871	0.670792
pk47983	17	77965391	77965791	5.398	5.25475	5.52829	-0.162735	0.162874	0.670792
pk47973	17	77892924	77893324	6.55881	6.43363	6.67399	-0.14607	0.162879	0.670792
pk96219	6	135674256	135674656	3.39247	3.20976	3.55461	-0.227203	0.16288	0.670792
pk102402	7	117175197	117175597	2.45999	2.24836	2.64451	-0.284323	0.162892	0.670792
pk56126	2	37649921	37650321	2.84834	2.91068	2.78318	0.254302	0.162899	0.670792
pk61899	2	194115121	194115521	2.26118	2.04914	2.44601	-0.302833	0.1629	0.670792
pk45177	17	37029879	37030279	4.39734	4.24594	4.53435	-0.183664	0.162918	0.670792
pk36376	15	49073800	49074200	2.45307	2.23187	2.64481	-0.28855	0.162919	0.670792
pk99967	7	46630814	46631214	5.18354	5.04126	5.31303	-0.168051	0.162924	0.670792
pk15995	10	112123642	112124042	3.60834	3.4356	3.76259	-0.211866	0.162927	0.670792
pk78278	3	193274613	193275013	4.81761	4.86542	4.76817	0.18359	0.162931	0.670792
pk94804	6	90081755	90082155	4.02614	4.04991	4.00197	0.197883	0.162933	0.670792
pk93417	6	42207454	42207854	5.18833	5.04624	5.31768	-0.167771	0.162945	0.670792
pk110222	9	33878700	33879100	2.33804	2.4283	2.24176	0.29486	0.162949	0.670792
pk113510	9	130341231	130341631	6.50423	6.36984	6.62716	-0.146779	0.162955	0.670792
pk55048	2	10572582	10572982	5.28342	5.12301	5.42777	-0.167003	0.162956	0.670792
pk96129	6	134347675	134348075	3.25798	3.31676	3.1967	0.226948	0.162958	0.670792
pk70733	22	44078726	44079126	2.6358	2.42613	2.81883	-0.27293	0.162969	0.6708
pk35527	15	31369329	31369729	3.9658	3.80416	4.11115	-0.198912	0.162973	0.6708
pk72341	3	33115938	33116338	2.90967	2.97296	2.84348	0.247442	0.162991	0.6708
pk95112	6	106984606	106985006	1.97012	2.08409	1.84637	0.339504	0.162995	0.6708
pk80483	4	54539009	54539409	3.38575	3.44713	3.32164	0.224294	0.162998	0.6708
pk102023	7	106684959	106685359	4.23978	4.08239	4.38168	-0.191025	0.163	0.6708
pk41479	16	57375583	57375983	5.20891	5.06697	5.33813	-0.169053	0.163013	0.6708
pk78511	3	195632804	195633204	4.10361	3.95814	4.23574	-0.1948	0.163023	0.6708
pk16933	10	129988644	129989044	3.34593	3.15682	3.5131	-0.228067	0.163023	0.6708
pk55715	2	27243383	27243783	4.37584	4.22213	4.51474	-0.188512	0.163033	0.6708
pk92339	6	27777619	27778019	6.24751	6.26701	6.22775	0.149134	0.163034	0.6708
pk9546	1	208132425	208132825	3.38079	3.19416	3.54603	-0.22208	0.163037	0.6708
pk45426	17	39909970	39910370	3.12369	2.95125	3.2777	-0.246286	0.163042	0.6708
pk95446	6	111998424	111998824	3.60699	3.6454	3.56753	0.214418	0.163051	0.6708
pk42229	16	75098662	75099062	5.07008	4.9236	5.20306	-0.173573	0.163052	0.6708
pk82101	4	102177415	102177815	3.88154	3.72326	4.02415	-0.20862	0.163057	0.6708
pk72668	3	41158876	41159276	5.85074	5.71132	5.97787	-0.156845	0.163063	0.6708
pk35817	15	39371449	39371849	3.26396	3.07709	3.42938	-0.228977	0.163064	0.6708
pk29971	13	46015706	46016106	2.81134	2.63294	2.9701	-0.258881	0.163073	0.6708
pk57416	2	66803869	66804269	2.82162	2.62904	2.99149	-0.256077	0.163083	0.6708
pk28090	12	120148190	120148590	1.99749	1.78113	2.1856	-0.343676	0.163086	0.6708
pk18121	11	14857006	14857406	2.05485	1.82988	2.24943	-0.327693	0.163089	0.6708
pk58675	2	102418796	102419196	5.39121	5.24519	5.5238	-0.163544	0.163095	0.6708
pk109088	8	144906051	144906451	5.3093	5.1818	5.42644	-0.164494	0.163096	0.6708
pk99874	7	44788004	44788404	7.02762	7.0415	7.01361	0.141125	0.163104	0.670805
pk36591	15	53405884	53406284	2.98949	3.07233	2.9016	0.243021	0.163114	0.670805
pk38097	15	77367797	77368197	4.14543	4.00635	4.27226	-0.199225	0.163115	0.670805
pk83034	4	140685303	140685703	3.05681	2.87545	3.21789	-0.241001	0.163119	0.670805
pk10020	1	220960294	220960694	5.36856	5.20937	5.51192	-0.163895	0.163128	0.670818
pk24388	12	27332755	27333155	3.82594	3.67296	3.96424	-0.20517	0.163145	0.670863
pk114657	hs37d5	8261076	8261476	0.868322	1.08302	0.615989	0.488216	0.163158	0.670865
pk53530	19	43930186	43930586	6.25332	6.12187	6.37378	-0.150007	0.163162	0.670865
pk7706	1	168025411	168025811	0	0.172326	0	0.644703	0.163166	0.670865
pk23359	12	3835583	3835983	4.69101	4.53638	4.83066	-0.185121	0.163168	0.670865
pk36722	15	57674460	57674860	3.69097	3.53476	3.8319	-0.208711	0.16319	0.670934
pk105062	8	27180374	27180774	4.35912	4.20761	4.49623	-0.186963	0.163223	0.671045
pk28473	12	125076942	125077342	4.07512	3.91282	4.221	-0.194779	0.163249	0.671105
pk63522	2	233304340	233304740	3.42196	3.22487	3.59534	-0.223312	0.163251	0.671105
pk23867	12	12910572	12910972	2.23409	1.99735	2.43741	-0.312767	0.163271	0.671105
pk24441	12	27968171	27968571	3.75599	3.80207	3.70838	0.206954	0.163273	0.671105
pk108500	8	130861003	130861403	5.27144	5.12354	5.40558	-0.169416	0.163279	0.671105
pk33233	14	64344278	64344678	3.23754	3.04826	3.40484	-0.231653	0.163291	0.671105
pk107612	8	107742826	107743226	3.97623	4.01078	3.94083	0.19691	0.163299	0.671105
pk75180	3	114042740	114043140	2.75739	2.84797	2.66074	0.26281	0.163299	0.671105
pk35096	14	103712067	103712467	3.91126	3.95464	3.86654	0.1985	0.163301	0.671105
pk116466	X	35908808	35909208	2.74295	2.7973	2.68647	0.25949	0.163303	0.671105
pk69991	22	36600626	36601026	3.38374	3.19856	3.54784	-0.2234	0.163306	0.671105
pk16736	10	126043550	126043950	4.65993	4.5075	4.79778	-0.17666	0.163308	0.671105
pk50115	18	54243271	54243671	2.6974	2.49305	2.87635	-0.263093	0.163311	0.671105
pk79578	4	21701062	21701462	2.94945	2.77786	3.10279	-0.248606	0.163318	0.671106
pk80654	4	62143444	62143844	2.76903	2.57999	2.93614	-0.264193	0.163322	0.671106
pk78175	3	189782513	189782913	4.01518	3.85073	4.16279	-0.201018	0.163347	0.671163
pk60583	2	159940121	159940521	3.14244	2.96524	3.30023	-0.235793	0.163358	0.671163
pk104474	8	15397826	15398226	3.68671	3.54211	3.81814	-0.220199	0.163373	0.671163
pk73287	3	50306327	50306727	6.96228	6.98142	6.94287	0.142252	0.163376	0.671163
pk93888	6	48509439	48509839	2.21293	2.0252	2.37902	-0.31425	0.163378	0.671163
pk66617	20	48866115	48866515	4.11216	3.96	4.2498	-0.195666	0.163383	0.671163
pk48929	18	19529534	19529934	2.92682	2.71899	3.10844	-0.249679	0.163388	0.671163
pk63508	2	233190660	233191060	3.55846	3.59492	3.52107	0.209994	0.16339	0.671163
pk91610	6	13678079	13678479	3.22701	3.06946	3.36903	-0.229312	0.163391	0.671163
pk2518	1	32647764	32648164	2.9276	2.71958	3.10938	-0.252268	0.163393	0.671163
pk115750	X	2625357	2625757	5.60578	5.63593	5.57499	0.16193	0.163405	0.671181
pk40387	16	20311762	20312162	3.82148	3.85388	3.78833	0.203475	0.163409	0.671181
pk8410	1	183297603	183298003	2.72615	2.52712	2.90102	-0.264564	0.163449	0.671325
pk106111	8	58500882	58501282	2.47185	2.26379	2.65365	-0.286272	0.163458	0.671338
pk42365	16	78804427	78804827	2.55585	2.64803	2.45737	0.279954	0.163476	0.67135
pk88590	5	132708008	132708408	2.76601	2.58415	2.92749	-0.262165	0.163484	0.67135
pk47339	17	70839773	70840173	2.60954	2.66074	2.55647	0.270408	0.163489	0.67135
pk72567	3	39128125	39128525	2.47376	2.25813	2.66132	-0.283559	0.163492	0.67135
pk11830	10	10722474	10722874	2.38127	2.20574	2.53774	-0.298639	0.163493	0.67135
pk72647	3	40810045	40810445	4.23867	4.27953	4.19661	0.192569	0.163495	0.67135
pk108645	8	134416099	134416499	2.97565	3.04175	2.90638	0.241448	0.16352	0.671427
pk69053	22	21310945	21311345	5.13255	4.98019	5.27035	-0.173453	0.163525	0.671427
pk90377	5	173164037	173164437	5.04386	4.9042	5.17119	-0.175262	0.163541	0.67147
pk37347	15	66965902	66966302	4.02692	3.87724	4.16253	-0.199971	0.163563	0.671535
pk29226	13	28692169	28692569	3.05251	2.88137	3.20548	-0.242839	0.16357	0.671535
pk84469	4	186494940	186495340	2.68383	2.49137	2.8536	-0.264389	0.163574	0.671535
pk43344	17	2325089	2325489	2.25964	2.01478	2.46891	-0.306262	0.16359	0.671556
pk60008	2	135476499	135476899	4.35276	4.20688	4.48524	-0.186129	0.16359	0.671556
pk6951	1	154839609	154840009	2.70588	2.50573	2.88162	-0.264026	0.163599	0.671571
pk37897	15	74599360	74599760	2.74192	2.54855	2.9124	-0.26082	0.163613	0.671579
pk65264	20	21209807	21210207	2.36168	2.14166	2.55255	-0.292058	0.163613	0.671579
pk65696	20	33061022	33061422	3.10361	3.16114	3.04369	0.234267	0.163621	0.67159
pk95778	6	125635256	125635656	3.83166	3.66242	3.98311	-0.203788	0.163639	0.671612
pk103408	7	147343675	147344075	2.71715	2.56277	2.85659	-0.269718	0.163642	0.671612
pk60554	2	159439724	159440124	3.54023	3.33019	3.72355	-0.220053	0.163643	0.671612
pk3862	1	54743691	54744091	4.36073	4.21349	4.49432	-0.193276	0.163675	0.671694
pk28093	12	120218558	120218958	3.23653	3.28337	3.18813	0.229352	0.163678	0.671694
pk71765	3	14919600	14920000	3.07698	2.89151	3.2413	-0.242007	0.163681	0.671694
pk114782	hs37d5	15201251	15201651	0.439948	0.681573	0.14955	0.548006	0.163686	0.671694
pk83637	4	154408626	154409026	2.83368	2.65172	2.99524	-0.253273	0.163711	0.671775
pk47098	17	66379591	66379991	3.10566	3.12309	3.08801	0.237669	0.163724	0.671805
pk106191	8	60504800	60505200	3.35478	3.1706	3.51809	-0.227664	0.163732	0.671814
pk68596	21	45575083	45575483	4.21329	4.05831	4.35322	-0.191909	0.163753	0.671875
pk102956	7	134165471	134165871	2.95158	3.01855	2.88136	0.244386	0.163779	0.671958
pk113678	9	131926494	131926894	4.29168	4.13297	4.43464	-0.189369	0.163787	0.671969
pk64264	20	485319	485719	4.07745	4.1104	4.04372	0.195389	0.163809	0.672025
pk5499	1	99645817	99646217	3.19607	3.2493	3.1408	0.230112	0.163812	0.672025
pk105077	8	27316720	27317120	3.39918	3.22052	3.55813	-0.22654	0.163852	0.672166
pk94345	6	72098531	72098931	3.16216	3.2046	3.11844	0.23554	0.163878	0.672237
pk91684	6	15304672	15305072	2.88976	2.68092	3.07216	-0.252661	0.163881	0.672237
pk64834	20	10964937	10965337	2.82218	2.61562	3.00285	-0.25831	0.16389	0.672252
pk45875	17	45353808	45354208	2.51754	2.32739	2.68553	-0.279798	0.163923	0.672365
pk7071	1	156023910	156024310	5.20966	5.06523	5.34094	-0.16691	0.163932	0.672369
pk111686	9	93928285	93928685	4.45631	4.27822	4.61481	-0.194399	0.163935	0.672369
pk90053	5	162767380	162767780	2.28573	2.05034	2.48804	-0.309882	0.16395	0.672405
pk18263	11	17119679	17120079	2.58995	2.39087	2.76487	-0.271425	0.163964	0.672428
pk93806	6	47103462	47103862	5.34473	5.20067	5.47571	-0.166672	0.16397	0.672428
pk42593	16	84026742	84027142	3.21021	3.02623	3.37337	-0.233114	0.163972	0.672428
pk118535	X	153235847	153236247	4.56229	4.39556	4.71174	-0.182398	0.163985	0.672456
pk106632	8	75180860	75181260	2.51708	2.31979	2.6906	-0.277671	0.163994	0.672471
pk9812	1	213154454	213154854	4.45059	4.32606	4.56522	-0.186245	0.164001	0.672474
pk104459	8	12990684	12991084	7.00121	7.01563	6.98665	0.14037	0.164006	0.672474
pk53505	19	43105990	43106390	3.24322	3.05603	3.40888	-0.228783	0.164018	0.672475
pk21968	11	111293552	111293952	3.75263	3.80079	3.7028	0.205856	0.164018	0.672475
pk81554	4	86697746	86698146	2.65834	2.43707	2.85015	-0.270867	0.164028	0.67248
pk14123	10	73775609	73776009	2.67882	2.77763	2.57274	0.268076	0.16403	0.67248
pk103515	7	150118135	150118535	4.05494	3.88477	4.20714	-0.194403	0.164079	0.672628
pk105523	8	37611955	37612355	4.36922	4.21253	4.51055	-0.193503	0.164085	0.672628
pk90655	5	177687179	177687579	3.27125	3.07894	3.44091	-0.231186	0.164089	0.672628
pk79323	4	11589398	11589798	2.29811	2.05807	2.50384	-0.325093	0.164089	0.672628
pk28124	12	120699987	120700387	4.44276	4.26535	4.60073	-0.1841	0.164098	0.67264
pk109529	9	6818403	6818803	2.69043	2.49222	2.86466	-0.268633	0.16412	0.67269
pk118106	X	123441083	123441483	1.88896	1.65965	2.08677	-0.364046	0.164121	0.67269
pk45298	17	38336956	38337356	6.13724	6.01001	6.25415	-0.151765	0.164129	0.672699
pk40349	16	19513975	19514375	3.21991	3.28102	3.1561	0.228462	0.164155	0.672784
pk11060	1	240161140	240161540	3.5199	3.34354	3.67703	-0.214397	0.164163	0.672793
pk41538	16	58010228	58010628	3.34239	3.18337	3.48561	-0.223107	0.164178	0.672799
pk116258	X	21696192	21696592	3.54682	3.37187	3.70283	-0.214089	0.164179	0.672799
pk53258	19	40939713	40940113	6.78794	6.66362	6.9024	-0.143146	0.164182	0.672799
pk112764	9	115110648	115111048	5.0284	4.88269	5.16074	-0.173793	0.164222	0.67294
pk89243	5	142797608	142798008	5.18309	5.0446	5.30944	-0.170107	0.164237	0.672974
pk28739	12	133010355	133010755	4.41707	4.26012	4.55861	-0.183344	0.164242	0.672974
pk49288	18	28854096	28854496	3.37303	3.20334	3.52484	-0.221613	0.164248	0.672978
pk26109	12	69545166	69545566	6.35271	6.22854	6.46704	-0.148768	0.164257	0.672989
pk514	1	8021437	8021837	7.16056	7.17351	7.1475	0.138987	0.164267	0.672997
pk91102	6	3978439	3978839	2.58393	2.39146	2.75371	-0.272707	0.16427	0.672997
pk117546	X	84754441	84754841	3.60696	3.41398	3.77715	-0.214968	0.164299	0.67304
pk76957	3	159682156	159682556	4.25017	4.28716	4.21221	0.193514	0.164305	0.67304
pk32569	14	50480108	50480508	3.4841	3.53851	3.42755	0.215395	0.16431	0.67304
pk96693	6	145079719	145080119	3.88605	3.93142	3.8392	0.199271	0.164311	0.67304
pk43847	17	9160230	9160630	3.01121	2.84746	3.15826	-0.243362	0.164312	0.67304
pk73936	3	63952550	63952950	4.84269	4.88061	4.80374	0.178386	0.164314	0.67304
pk92673	6	31799358	31799758	4.91271	4.78588	5.02928	-0.178079	0.164336	0.673104
pk5121	1	90440604	90441004	2.9042	2.70169	3.08175	-0.248442	0.164366	0.673189
pk56870	2	54836847	54837247	3.43254	3.26709	3.58095	-0.218802	0.164368	0.673189
pk100050	7	47803152	47803552	5.91834	5.78868	6.0373	-0.155393	0.164384	0.673218
pk78521	3	195752898	195753298	2.99185	2.80364	3.15832	-0.2422	0.164386	0.673218
pk87147	5	88349379	88349779	4.69323	4.53507	4.83574	-0.184474	0.164406	0.673275
pk28692	12	132221644	132222044	2.5812	2.36995	2.76543	-0.281275	0.164429	0.67333
pk6239	1	117911248	117911648	4.18443	4.0212	4.33105	-0.191179	0.164444	0.67333
pk46737	17	61433637	61434037	4.38178	4.40958	4.35343	0.184279	0.164446	0.67333
pk86038	5	58034197	58034597	2.55799	2.64855	2.46138	0.284391	0.164447	0.67333
pk49215	18	23083605	23084005	3.17498	3.00728	3.32521	-0.230827	0.164447	0.67333
pk37418	15	67517284	67517684	4.56397	4.4054	4.70683	-0.184505	0.164472	0.673407
pk107158	8	96081204	96081604	4.82831	4.68716	4.95687	-0.178138	0.164484	0.673432
pk93897	6	48797045	48797445	3.33208	3.16198	3.48422	-0.228103	0.16449	0.673434
pk59018	2	109887354	109887754	3.355	3.17931	3.5116	-0.224319	0.164497	0.673436
pk83297	4	147558065	147558465	3.27209	3.07943	3.44203	-0.227996	0.164502	0.673436
pk66865	20	52685023	52685423	4.41123	4.47102	4.34885	0.185677	0.164529	0.673506
pk21887	11	108887440	108887840	2.68076	2.47494	2.86085	-0.26513	0.16453	0.673506
pk95997	6	131337769	131338169	3.4842	3.30788	3.64129	-0.216712	0.164545	0.673531
pk93169	6	37729655	37730055	4.17434	4.02577	4.30903	-0.192509	0.164552	0.673531
pk115	1	1573837	1574237	1.24492	0.996314	1.45692	-0.42409	0.164553	0.673531
pk35678	15	35000522	35000922	2.87681	2.69854	3.03547	-0.249953	0.164566	0.673561
pk39224	15	101820175	101820575	5.69342	5.55044	5.8235	-0.160732	0.164582	0.673603
pk85754	5	52188149	52188549	2.48474	2.60512	2.35339	0.282007	0.164602	0.673624
pk110350	9	35813465	35813865	4.04084	3.87084	4.1929	-0.196024	0.164618	0.673624
pk83769	4	159132439	159132839	5.58513	5.61055	5.55925	0.159295	0.16462	0.673624
pk857	1	11919283	11919683	3.02542	3.09294	2.95458	0.239634	0.164621	0.673624
pk105229	8	29316567	29316967	2.83703	2.64254	3.00839	-0.256975	0.164629	0.673624
pk63119	2	225478637	225479037	3.02632	2.8499	3.1835	-0.24184	0.164631	0.673624
pk41864	16	68786419	68786819	5.8249	5.69834	5.94126	-0.154773	0.164635	0.673624
pk72780	3	42785738	42786138	3.79661	3.61799	3.95553	-0.203591	0.164643	0.673624
pk2921	1	40167460	40167860	3.76925	3.59498	3.92471	-0.206221	0.164644	0.673624
pk26503	12	84264603	84265003	0	0.0746298	0	0.65997	0.164644	0.673624
pk110066	9	27338014	27338414	3.52973	3.34109	3.69653	-0.217766	0.164653	0.673636
pk58848	2	106267464	106267864	2.29664	2.04909	2.50788	-0.30421	0.164667	0.673673
pk1113	1	16436048	16436448	2.58118	2.63986	2.52001	0.274639	0.164693	0.673744
pk61531	2	182542644	182543044	2.58604	2.64516	2.5244	0.273518	0.164701	0.673744
pk79121	4	7927969	7928369	3.56229	3.38057	3.72366	-0.21371	0.164702	0.673744
pk106130	8	58980135	58980535	4.8244	4.66331	4.9693	-0.180423	0.16472	0.673779
pk98172	7	3033480	3033880	4.66835	4.52898	4.79544	-0.184208	0.164726	0.673779
pk29050	13	25409078	25409478	3.47916	3.29699	3.6409	-0.215984	0.164733	0.673779
pk13051	10	43750360	43750760	3.40849	3.26813	3.53639	-0.221703	0.164743	0.673779
pk10285	1	226160837	226161237	4.35644	4.21825	4.48255	-0.188823	0.16475	0.673779
pk40409	16	20901266	20901666	3.37121	3.44302	3.29563	0.225237	0.164761	0.673779
pk101498	7	98700833	98701233	3.91961	3.95625	3.88201	0.203291	0.164763	0.673779
pk95663	6	119469621	119470021	4.20915	4.0491	4.35321	-0.189799	0.164763	0.673779
pk99552	7	35946021	35946421	3.02911	2.81892	3.21253	-0.239758	0.164765	0.673779
pk87309	5	93874603	93875003	4.36435	4.21803	4.49719	-0.191254	0.164767	0.673779
pk24511	12	29507894	29508294	3.01035	2.82227	3.17671	-0.243057	0.164775	0.673784
pk8316	1	182025887	182026287	3.05352	2.86429	3.22078	-0.244439	0.164783	0.673784
pk83003	4	140175683	140176083	2.83977	2.69101	2.97462	-0.259878	0.164797	0.673784
pk90933	6	2563871	2564271	3.26224	3.08328	3.42143	-0.230956	0.164806	0.673784
pk82321	4	109027328	109027728	2.58199	2.36758	2.76861	-0.273174	0.16481	0.673784
pk117905	X	115361764	115362164	2.7143	2.50517	2.89692	-0.263907	0.16482	0.673784
pk18006	11	13074761	13075161	2.47596	2.24613	2.67415	-0.284073	0.164821	0.673784
pk58504	2	99314384	99314784	3.80008	3.62711	3.95451	-0.202092	0.164824	0.673784
pk20275	11	67776082	67776482	4.40259	4.23539	4.55241	-0.189801	0.164832	0.673784
pk61847	2	192366205	192366605	2.79419	2.60454	2.96177	-0.25695	0.164833	0.673784
pk1018	1	15656581	15656981	4.1895	4.04578	4.3202	-0.197238	0.164834	0.673784
pk26544	12	87671747	87672147	2.32285	2.09054	2.52288	-0.295232	0.164836	0.673784
pk82308	4	108817247	108817647	5.23171	5.26205	5.20072	0.166487	0.164847	0.673804
pk86370	5	67238263	67238663	2.70269	2.5052	2.87638	-0.266234	0.164857	0.673816
pk7348	1	160751158	160751558	5.1967	5.23491	5.15745	0.170932	0.164861	0.673816
pk81676	4	89079979	89080379	6.77436	6.64187	6.8957	-0.14545	0.164867	0.673816
pk15493	10	101358913	101359313	3.30062	3.10987	3.46907	-0.225489	0.164874	0.673821
pk36913	15	59936568	59937323	4.02565	4.06629	3.98384	0.198751	0.164885	0.673846
pk13398	10	55653971	55654371	2.17522	2.27008	2.07369	0.312185	0.164893	0.673852
pk107127	8	95625159	95625559	5.48537	5.33613	5.6206	-0.163288	0.16491	0.673877
pk69838	22	33668159	33668559	2.26773	2.06495	2.44549	-0.30433	0.164915	0.673877
pk93701	6	45523763	45524163	3.21957	3.02235	3.39305	-0.230187	0.164916	0.673877
pk92170	6	25882325	25882725	2.54784	2.62825	2.46268	0.287451	0.164926	0.673894
pk63176	2	227148521	227148921	2.77946	2.59003	2.94688	-0.256373	0.164932	0.673894
pk58597	2	101482527	101482927	5.26897	5.11562	5.40758	-0.165321	0.164937	0.673894
pk32469	14	45095623	45096023	5.04368	4.90441	5.17067	-0.17976	0.164942	0.673894
pk60719	2	162946613	162947013	4.74913	4.78808	4.7091	0.176014	0.16495	0.673903
pk46814	17	62379530	62379930	2.57729	2.64282	2.50865	0.273007	0.164972	0.673923
pk48086	17	79223034	79223434	2.26406	2.37345	2.14569	0.30007	0.164973	0.673923
pk36417	15	50355453	50355853	2.03973	1.82973	2.223	-0.343679	0.164977	0.673923
pk101582	7	99606118	99606518	4.90619	4.75607	5.04214	-0.178549	0.164978	0.673923
pk33152	14	61993628	61994028	4.11516	3.9621	4.25352	-0.198898	0.165011	0.674026
pk21546	11	94841362	94841762	4.43514	4.26876	4.5843	-0.185479	0.165014	0.674026
pk14642	10	82264523	82264923	4.38869	4.42747	4.34885	0.187485	0.16503	0.674066
pk22135	11	114255080	114255480	4.85227	4.69775	4.99182	-0.18063	0.165061	0.674169
pk65205	20	19957468	19957868	3.60045	3.42925	3.75348	-0.210152	0.165082	0.67423
pk61933	2	196430855	196431255	2.04247	1.79694	2.25224	-0.326731	0.1651	0.674262
pk96330	6	137663877	137664277	2.69982	2.49007	2.8829	-0.261975	0.165101	0.674262
pk73958	3	64302683	64303083	2.86881	2.96241	2.76872	0.251577	0.165106	0.674262
pk113063	9	122131455	122131855	3.32151	3.16478	3.46287	-0.223635	0.165132	0.67434
pk77923	3	185668558	185668958	4.70551	4.53752	4.85596	-0.183142	0.165137	0.67434
pk88522	5	131795731	131796131	4.03333	3.85719	4.19028	-0.196851	0.165168	0.674443
pk6318	1	120164305	120164705	2.52239	2.60603	2.43361	0.277892	0.165174	0.674443
pk45868	17	45302695	45303095	2.93403	2.73645	3.10778	-0.24484	0.165184	0.674465
pk89361	5	146796774	146797174	4.56519	4.4159	4.70048	-0.187707	0.165202	0.674465
pk64524	20	4587876	4588276	2.84233	2.91736	2.76319	0.250233	0.165202	0.674465
pk65101	20	18012497	18012897	4.84787	4.70049	4.98158	-0.176019	0.165205	0.674465
pk116118	X	17029094	17029494	3.5126	3.33967	3.66701	-0.224614	0.165207	0.674465
pk50836	18	77511172	77511572	6.23561	6.10149	6.35831	-0.150649	0.165221	0.674497
pk63931	2	238635082	238635482	3.21575	3.03714	3.37466	-0.230622	0.165236	0.674515
pk106470	8	70554783	70555183	4.54311	4.40065	4.67277	-0.18638	0.165236	0.674515
pk80765	4	70696424	70696824	5.58981	5.45385	5.71405	-0.164564	0.165271	0.674633
pk81075	4	76976125	76976525	4.00763	3.84221	4.15602	-0.196699	0.165282	0.674638
pk28946	13	24115354	24115754	2.93072	2.74135	3.09809	-0.261508	0.165289	0.674638
pk49857	18	46439547	46439947	3.76425	3.593	3.91731	-0.204791	0.165299	0.674638
pk4287	1	63953099	63953499	5.22489	5.07188	5.36323	-0.169955	0.1653	0.674638
pk54791	2	7497092	7497492	3.68403	3.53595	3.81831	-0.208225	0.165301	0.674638
pk92052	6	22888340	22888740	4.86762	4.74478	4.98082	-0.177947	0.165326	0.674717
pk65678	20	32767546	32767946	3.14422	2.94549	3.31887	-0.236361	0.165334	0.674727
pk73033	3	46924722	46925122	3.50692	3.32632	3.6674	-0.215845	0.165349	0.674728
pk83854	4	161057244	161057644	2.50505	2.62998	2.36828	0.284283	0.165349	0.674728
pk46328	17	53572712	53573112	5.20926	5.08841	5.32076	-0.173039	0.165351	0.674728
pk102483	7	121115984	121116384	3.12809	2.95519	3.28247	-0.24	0.165369	0.674753
pk113578	9	130813114	130813514	5.31686	5.16972	5.45037	-0.165809	0.165373	0.674753
pk51855	19	10984726	10985126	4.12981	3.97565	4.26907	-0.19178	0.165374	0.674753
pk14695	10	86028913	86029313	2.87862	2.68332	3.0506	-0.248192	0.165388	0.674784
pk117498	X	77347763	77348163	2.58704	2.36877	2.77659	-0.274438	0.165413	0.674862
pk10640	1	231061457	231061857	2.60543	2.41418	2.77427	-0.274663	0.165418	0.674862
pk111563	9	91987048	91987448	2.74638	2.56977	2.90371	-0.258686	0.165439	0.674877
pk67062	20	56574476	56574876	3.67754	3.50606	3.83079	-0.209659	0.165439	0.674877
pk94959	6	100269069	100269469	3.20369	3.28502	3.1175	0.232874	0.165441	0.674877
pk87341	5	95107050	95107450	2.84539	2.64082	3.02453	-0.250304	0.165444	0.674877
pk55118	2	11497643	11498043	4.06572	3.89929	4.21492	-0.193754	0.165474	0.674943
pk73988	3	64962969	64963369	4.01731	3.86267	4.15697	-0.199092	0.165476	0.674943
pk70833	22	45597647	45598047	2.68049	2.50653	2.83571	-0.264785	0.165487	0.674943
pk11678	10	5625748	5626148	3.79772	3.64252	3.93783	-0.208248	0.165497	0.674943
pk65361	20	23401021	23401421	4.52781	4.38811	4.65518	-0.182504	0.165497	0.674943
pk75785	3	127730045	127730445	3.61432	3.65429	3.57322	0.211591	0.165498	0.674943
pk66074	20	39778315	39778715	5.32316	5.17704	5.45584	-0.16551	0.165509	0.674943
pk11935	10	12498496	12498896	2.86257	2.66342	3.03754	-0.253965	0.165511	0.674943
pk76293	3	141088988	141089388	4.67451	4.51389	4.81903	-0.180289	0.165512	0.674943
pk64867	20	11536144	11536544	4.08472	3.91795	4.23419	-0.195127	0.165519	0.674943
pk16382	10	119124136	119124536	3.96839	3.80935	4.11163	-0.202468	0.165529	0.674943
pk6792	1	151965190	151965590	6.16444	6.03305	6.28485	-0.14976	0.165534	0.674943
pk40925	16	30959696	30960096	4.52269	4.37804	4.65415	-0.18504	0.165534	0.674943
pk110906	9	75715239	75715639	5.66255	5.51934	5.79282	-0.159554	0.165544	0.67496
pk21233	11	85010387	85010787	3.36204	3.43687	3.28312	0.222939	0.165555	0.674982
pk5228	1	93257861	93258261	4.91434	4.76968	5.04581	-0.173475	0.165579	0.675054
pk38170	15	78342742	78343142	3.0721	2.88559	3.23724	-0.236543	0.165592	0.675079
pk87853	5	114515814	114516214	3.37536	3.19536	3.53537	-0.218267	0.165598	0.675079
pk50991	19	1148255	1148655	1.69275	1.8369	1.53259	0.36624	0.165602	0.675079
pk49115	18	21302024	21302424	2.9403	2.74196	3.11463	-0.246522	0.165608	0.675081
pk49126	18	21424968	21425368	3.14738	2.95232	3.31918	-0.23328	0.165615	0.675085
pk36867	15	59608238	59608638	4.03168	3.87514	4.17288	-0.198622	0.165639	0.67516
pk105058	8	27143312	27143712	2.6283	2.43485	2.79885	-0.283755	0.165652	0.675173
pk76240	3	139133531	139133931	2.5515	2.3446	2.73242	-0.278513	0.165653	0.675173
pk54509	19	55880477	55880877	3.91107	3.74668	4.05863	-0.1998	0.165662	0.675183
pk105216	8	29197715	29198115	4.67882	4.71057	4.64636	0.178296	0.165676	0.675183
pk51039	19	1397090	1397490	3.53692	3.33696	3.71251	-0.217366	0.165678	0.675183
pk70206	22	38291331	38291731	3.72981	3.77233	3.68599	0.209438	0.165679	0.675183
pk27370	12	106676086	106676486	4.79219	4.82683	4.75671	0.178435	0.165684	0.675183
pk7353	1	160820743	160821143	3.62263	3.44954	3.77717	-0.212104	0.165693	0.675192
pk91585	6	13336747	13337147	3.58427	3.41203	3.73813	-0.210783	0.165698	0.675192
pk22219	11	116601309	116601709	2.78292	2.59117	2.95215	-0.25786	0.165718	0.675211
pk19409	11	58329770	58330170	4.52833	4.3888	4.65554	-0.185825	0.165726	0.675211
pk116752	X	42483793	42484193	3.45699	3.4888	3.42446	0.218896	0.165729	0.675211
pk56797	2	53292248	53292648	3.89804	3.70908	4.06509	-0.205453	0.165733	0.675211
pk63562	2	233721821	233722221	3.79546	3.6151	3.95576	-0.2048	0.165735	0.675211
pk81726	4	89742064	89742464	3.77617	3.61299	3.92276	-0.205652	0.165737	0.675211
pk107737	8	113825286	113825686	2.78648	2.59332	2.95681	-0.263144	0.165748	0.675225
pk93472	6	42989142	42989542	5.38697	5.23888	5.52125	-0.161714	0.165753	0.675225
pk32344	14	37122012	37122412	3.24027	3.07017	3.39241	-0.225519	0.165757	0.675225
pk38688	15	90138801	90139201	3.568	3.39872	3.71948	-0.210953	0.165809	0.675413
pk49897	18	46941770	46942170	3.29032	3.33029	3.24922	0.223701	0.165816	0.675419
pk106846	8	81988389	81988789	3.25093	3.10262	3.3854	-0.231717	0.165824	0.675426
pk68552	21	45147373	45147773	4.57596	4.43058	4.70801	-0.187148	0.165831	0.675434
pk102815	7	130601181	130601581	5.61987	5.49242	5.73697	-0.160471	0.165849	0.675485
pk73330	3	50692471	50692871	3.10132	3.15662	3.04382	0.23321	0.165859	0.675486
pk35336	14	107108518	107108918	2.49269	2.30824	2.65621	-0.279225	0.165861	0.675486
pk21921	11	110225781	110226181	2.05812	2.16252	1.94556	0.324429	0.16587	0.675499
pk64560	20	5162243	5162643	3.04217	2.85761	3.20577	-0.239514	0.165886	0.67551
pk112960	9	117868245	117868645	2.39127	2.18665	2.57044	-0.297607	0.165894	0.67551
pk88319	5	126885220	126885620	2.55056	2.34829	2.72794	-0.280482	0.165894	0.67551
pk82925	4	130283835	130284235	3.21261	3.01923	3.38311	-0.227261	0.165895	0.67551
pk90808	6	865922	866322	2.67584	2.48198	2.84671	-0.276761	0.165903	0.675516
pk106650	8	76236392	76236792	2.52731	2.57951	2.47315	0.284539	0.165913	0.675516
pk32322	14	36696967	36697367	4.92604	4.79004	5.05032	-0.177284	0.165914	0.675516
pk39390	16	1052733	1053133	5.72096	5.58135	5.84824	-0.15543	0.165924	0.675536
pk82957	4	139096473	139096873	4.67207	4.51871	4.81068	-0.183546	0.165934	0.675552
pk18279	11	17427220	17427620	3.14301	2.94598	3.31633	-0.234481	0.16595	0.675575
pk108511	8	131012142	131012542	3.42373	3.4897	3.3546	0.215587	0.165951	0.675575
pk51499	19	5913982	5914382	5.25718	5.11726	5.38471	-0.16866	0.165969	0.675618
pk37381	15	67223344	67223744	3.96348	4.00797	3.91757	0.196207	0.165975	0.675618
pk1807	1	24022849	24023249	3.26418	3.30902	3.21789	0.224822	0.165979	0.675618
pk60257	2	150844862	150845262	2.64168	2.74295	2.53276	0.270333	0.166011	0.675705
pk59808	2	129360100	129360500	2.3902	2.19637	2.56104	-0.305202	0.166011	0.675705
pk67995	21	37528645	37529045	7.56847	7.583	7.5538	0.136318	0.166026	0.675742
pk8409	1	183287600	183288000	3.38242	3.21779	3.53016	-0.221164	0.166034	0.675751
pk113889	9	134583573	134583973	4.4538	4.50115	4.40484	0.18475	0.166062	0.675831
pk38149	15	78143965	78144365	3.17197	2.98419	3.3381	-0.232179	0.166066	0.675831
pk108803	8	140869645	140870045	3.83048	3.68314	3.96415	-0.204135	0.166071	0.675831
pk8867	1	200637829	200638229	4.69211	4.5414	4.82855	-0.18312	0.166083	0.675856
pk107791	8	118940228	118940628	4.77745	4.61749	4.92144	-0.177766	0.166099	0.675881
pk13356	10	54147517	54147917	2.55544	2.66046	2.44217	0.273765	0.166104	0.675881
pk91568	6	12573204	12573604	3.59777	3.65265	3.54072	0.209419	0.166109	0.675881
pk27756	12	113530867	113531267	5.0722	4.92147	5.20866	-0.167996	0.16612	0.675881
pk76152	3	136647133	136647533	3.00332	2.81475	3.17006	-0.24661	0.166135	0.675881
pk94089	6	53948957	53949357	3.60099	3.42739	3.75592	-0.210316	0.16614	0.675881
pk57973	2	84863394	84863794	3.63594	3.46909	3.78548	-0.20843	0.166143	0.675881
pk68594	21	45568383	45568783	3.12382	2.93775	3.28862	-0.232143	0.166147	0.675881
pk84466	4	186456461	186456861	4.17669	4.01681	4.32061	-0.192316	0.166164	0.675881
pk100099	7	50229060	50229460	2.63945	2.44541	2.81045	-0.268284	0.166168	0.675881
pk15785	10	105245465	105245865	3.60947	3.42563	3.77251	-0.209273	0.166175	0.675881
pk105059	8	27157258	27157658	6.23083	6.24706	6.21442	0.149169	0.166177	0.675881
pk28906	13	22423510	22423910	2.65408	2.72982	2.57414	0.264971	0.166178	0.675881
pk50304	18	56522740	56523140	3.4578	3.27951	3.61645	-0.218227	0.166181	0.675881
pk72533	3	38193361	38193761	5.52452	5.38467	5.652	-0.159453	0.166183	0.675881
pk29423	13	32570543	32570943	2.71081	2.7897	2.62735	0.264432	0.166189	0.675881
pk55339	2	19172837	19173237	4.34719	4.20053	4.48031	-0.198881	0.16619	0.675881
pk37492	15	68710829	68711229	3.62654	3.47502	3.76366	-0.211675	0.166191	0.675881
pk59894	2	133029068	133029468	1.60812	1.32209	1.84671	-0.378406	0.166208	0.675912
pk101922	7	104908893	104909293	3.20661	3.029	3.36472	-0.228382	0.16621	0.675912
pk85141	5	16879512	16879912	3.94055	3.78031	4.08476	-0.203085	0.166218	0.67592
pk86980	5	80286820	80287220	2.51067	2.58991	2.42683	0.276089	0.16623	0.675936
pk68629	21	45929448	45929848	5.23959	5.09614	5.37006	-0.168442	0.166233	0.675936
pk101032	7	83824187	83824587	4.76013	4.60599	4.89939	-0.176806	0.166286	0.676124
pk83247	4	146502111	146502511	3.07342	2.91074	3.2196	-0.23669	0.166291	0.676124
pk112958	9	117778674	117779074	3.47065	3.51658	3.42321	0.21831	0.166302	0.676146
pk34942	14	101926828	101927228	3.71402	3.56915	3.84566	-0.210083	0.16631	0.67615
pk58195	2	88427293	88427693	5.41512	5.27047	5.54657	-0.1618	0.166319	0.67615
pk37822	15	73680779	73681179	3.53173	3.36604	3.68034	-0.221551	0.16632	0.67615
pk67994	21	37513832	37514232	6.95735	6.97634	6.93811	0.140303	0.166338	0.67619
pk81411	4	82964306	82964706	5.82344	5.70118	5.93614	-0.157641	0.166342	0.67619
pk75738	3	127263060	127263460	4.85595	4.70401	4.99339	-0.172915	0.166347	0.67619
pk17769	11	10315053	10315453	6.03002	5.89051	6.15722	-0.151378	0.166359	0.676216
pk16275	10	116280990	116281390	5.43572	5.29513	5.56383	-0.165169	0.166365	0.676218
pk60997	2	170646366	170646766	3.84448	3.88264	3.80529	0.203505	0.166385	0.676274
pk2658	1	35208292	35208692	5.45464	5.31394	5.58283	-0.159597	0.166403	0.676299
pk102959	7	134200594	134200994	3.88142	3.70695	4.03706	-0.200941	0.166406	0.676299
pk64268	20	516590	516990	5.52047	5.38054	5.64802	-0.160472	0.166408	0.676299
pk26849	12	93580374	93580774	2.11679	1.90548	2.30106	-0.315671	0.166414	0.676299
pk101004	7	82342863	82343263	4.5613	4.39543	4.71005	-0.182657	0.16643	0.676343
pk78181	3	189923542	189923942	2.38046	2.16151	2.57051	-0.287623	0.166458	0.676431
pk42574	16	83389757	83390157	2.93715	2.75174	3.10143	-0.244082	0.166468	0.67645
pk110007	9	23663488	23663888	4.74982	4.61139	4.87613	-0.180988	0.166482	0.676485
pk51101	19	1907442	1907842	6.67797	6.54909	6.79628	-0.142471	0.166496	0.676518
pk8338	1	182257873	182258273	2.82484	2.6418	2.98725	-0.253777	0.166525	0.676611
pk42525	16	81933263	81933663	3.83676	3.68422	3.97471	-0.222931	0.166534	0.676628
pk112265	9	106160131	106160531	3.84767	3.66763	4.00772	-0.202276	0.166552	0.676676
pk9689	1	211715371	211715771	5.0043	4.85519	5.13943	-0.173774	0.166587	0.676797
pk61127	2	173072678	173073078	2.37614	2.18022	2.54862	-0.293504	0.1666	0.676807
pk96811	6	148514142	148514542	5.32412	5.18783	5.44865	-0.163738	0.166606	0.676807
pk69355	22	25798740	25799140	3.6674	3.48955	3.8257	-0.20823	0.166607	0.676807
pk35212	14	105146974	105147374	6.4666	6.33473	6.58742	-0.144889	0.166629	0.676847
pk24184	12	19197842	19198242	3.51771	3.33097	3.68302	-0.216428	0.166631	0.676847
pk108793	8	140716274	140716674	3.42448	3.26204	3.57047	-0.217559	0.166634	0.676847
pk109873	9	20618342	20618742	4.96495	4.83361	5.08534	-0.171449	0.166649	0.676878
pk83858	4	162720839	162721239	1.90122	1.69908	2.07849	-0.345382	0.166657	0.676878
pk25066	12	50136637	50137037	4.04979	3.90076	4.18486	-0.195649	0.166667	0.676878
pk70145	22	37917473	37917873	5.75337	5.6114	5.88261	-0.156673	0.166678	0.676878
pk116776	X	43448972	43449372	3.55901	3.37472	3.72241	-0.221756	0.166681	0.676878
pk86401	5	67678532	67678932	4.04418	4.09778	3.98852	0.194742	0.166681	0.676878
pk91906	6	19417931	19418331	3.22597	3.07438	3.36313	-0.237188	0.166686	0.676878
pk22083	11	113316909	113317309	3.18179	3.02345	3.32446	-0.234436	0.166694	0.676878
pk20178	11	66792447	66792847	3.67482	3.4965	3.8335	-0.208571	0.166695	0.676878
pk21642	11	100558952	100559352	4.40879	4.26656	4.53825	-0.185963	0.166703	0.676878
pk102800	7	130569235	130569635	3.80567	3.86303	3.74593	0.204722	0.166713	0.676878
pk97400	6	159109880	159110280	2.85761	2.69009	3.00769	-0.250944	0.166715	0.676878
pk96867	6	149817743	149818143	5.32509	5.18898	5.44946	-0.166765	0.166716	0.676878
pk59004	2	109663279	109663679	3.14796	2.95097	3.32126	-0.231277	0.166725	0.676895
pk51912	19	11529716	11530116	5.44628	5.30721	5.57311	-0.161534	0.166732	0.6769
pk106132	8	58986752	58987152	4.01356	3.84567	4.16394	-0.197285	0.16674	0.676909
pk33866	14	74732166	74732566	2.99486	2.79423	3.17097	-0.242416	0.166749	0.67692
pk35917	15	40605760	40606160	3.75644	3.58655	3.90842	-0.206479	0.166754	0.67692
pk72935	3	45588663	45589063	3.59071	3.4197	3.74357	-0.216553	0.166761	0.676925
pk118256	X	132457478	132457878	3.44114	3.49131	3.38917	0.217542	0.166772	0.676945
pk35522	15	31316478	31316878	2.83672	2.63964	3.01008	-0.25134	0.166784	0.676973
pk46418	17	55498525	55498925	5.91032	5.78482	6.02577	-0.155589	0.166804	0.676997
pk17258	11	1377287	1377687	2.80263	2.60391	2.97727	-0.25557	0.166812	0.676997
pk36088	15	42302601	42303001	5.59236	5.45975	5.7138	-0.160724	0.166812	0.676997
pk22215	11	116567730	116568130	5.42492	5.27881	5.55758	-0.16256	0.166815	0.676997
pk70799	22	45134224	45134624	5.55991	5.42387	5.68423	-0.158388	0.166826	0.676997
pk20029	11	65344835	65345235	6.25875	6.12809	6.37856	-0.147045	0.166826	0.676997
pk46561	17	57743669	57744069	3.92373	3.73012	4.0944	-0.202187	0.16683	0.676997
pk40690	16	27760154	27760554	5.13183	5.1673	5.09547	0.16911	0.166842	0.67702
pk102696	7	128509323	128509723	6.04373	5.90493	6.17034	-0.151267	0.16686	0.67707
pk77422	3	174156328	174156728	3.79951	3.61678	3.96167	-0.204682	0.166875	0.677074
pk77781	3	184080688	184081088	7.51419	7.38951	7.62894	-0.136804	0.166881	0.677074
pk8675	1	193522693	193523093	3.70852	3.54588	3.85467	-0.205631	0.166882	0.677074
pk68572	21	45286633	45287033	6.49932	6.3648	6.62236	-0.144432	0.166883	0.677074
pk114276	9	139951509	139951909	4.30025	4.14707	4.43873	-0.188808	0.16689	0.677076
pk16412	10	119619672	119620072	3.09116	2.90418	3.25666	-0.234589	0.166913	0.677122
pk114757	hs37d5	13150864	13151264	4.81616	4.8433	4.78849	0.170138	0.166914	0.677122
pk29496	13	33967003	33967403	3.13794	2.94862	3.30528	-0.239224	0.166923	0.677122
pk46803	17	62195920	62196320	3.50417	3.31507	3.67133	-0.214722	0.166928	0.677122
pk69945	22	35975229	35975629	3.65859	3.48425	3.81413	-0.208966	0.166933	0.677122
pk82709	4	122332471	122332871	4.8394	4.67257	4.98893	-0.178846	0.16694	0.677122
pk16765	10	126354505	126354905	3.42818	3.25749	3.58079	-0.215225	0.166941	0.677122
pk50574	18	67910317	67910717	4.66369	4.51762	4.79631	-0.181367	0.166951	0.677139
pk31873	14	24008780	24009180	2.64183	2.45199	2.80957	-0.265944	0.166958	0.677146
pk67239	20	61075268	61075668	4.95943	4.80453	5.09931	-0.170692	0.166988	0.6772
pk78158	3	189618319	189618719	2.68539	2.49925	2.85023	-0.268375	0.16699	0.6772
pk67242	20	61153061	61153461	3.02891	2.84298	3.1936	-0.238391	0.166994	0.6772
pk94826	6	90714278	90714678	4.01163	3.87373	4.13749	-0.199222	0.166994	0.6772
pk9161	1	203576279	203576679	3.10128	2.94089	3.24562	-0.235022	0.167002	0.677206
pk116566	X	39120636	39121036	2.63435	2.69683	2.56904	0.264624	0.167023	0.677244
pk34926	14	101617635	101618035	3.63426	3.46761	3.78364	-0.210666	0.167027	0.677244
pk59810	2	129408544	129408944	2.96104	2.7908	3.11329	-0.246764	0.167034	0.677244
pk115603	hs37d5	34918080	34918480	1.46173	1.6133	1.29233	0.390192	0.167034	0.677244
pk83260	4	146858359	146858759	6.07001	6.08665	6.05319	0.151273	0.167039	0.677244
pk32773	14	54833642	54834042	5.11896	4.98906	5.23812	-0.1697	0.167052	0.677273
pk46718	17	60947537	60947937	2.70907	2.78016	2.6343	0.259041	0.167095	0.677409
pk44642	17	27036035	27036435	3.84027	3.68635	3.97934	-0.199891	0.167099	0.677409
pk79921	4	37471843	37472243	3.31004	3.13713	3.46442	-0.226346	0.167103	0.677409
pk10045	1	221967638	221968038	3.43086	3.26484	3.57972	-0.219022	0.167115	0.677427
pk46522	17	56863728	56864128	2.38061	2.45906	2.29764	0.288095	0.167119	0.677427
pk109994	9	23379851	23380251	2.80872	2.61172	2.98202	-0.253128	0.167128	0.67744
pk37471	15	68440329	68440729	2.78493	2.60435	2.9454	-0.254826	0.167136	0.67744
pk59056	2	110474194	110474594	2.80979	2.60349	2.99024	-0.252901	0.167139	0.67744
pk55081	2	10928980	10929380	3.74727	3.79332	3.69971	0.206703	0.167149	0.677456
pk29802	13	43321588	43321988	3.1544	3.02174	3.27588	-0.236989	0.167168	0.67751
pk68670	21	46319052	46319452	3.60915	3.4257	3.77189	-0.209103	0.167174	0.677512
pk69199	22	23744633	23745033	6.4529	6.32076	6.57395	-0.145412	0.167207	0.677622
pk40065	16	12161683	12162083	3.10857	3.17182	3.04241	0.231843	0.167218	0.677644
pk28440	12	124764553	124764953	3.17207	2.99857	3.32692	-0.230126	0.167227	0.677656
pk26900	12	94545291	94545691	3.30129	3.36697	3.23248	0.222929	0.167232	0.677656
pk109660	9	14158864	14159264	4.47058	4.51223	4.4277	0.185931	0.167244	0.677681
pk7886	1	171407559	171407959	2.85891	2.64861	3.04242	-0.250009	0.167253	0.677693
pk65738	20	33539031	33539431	4.25252	4.0829	4.40428	-0.190343	0.167271	0.677745
pk33576	14	69547964	69548364	3.4616	3.27461	3.62712	-0.216202	0.167282	0.677765
pk41992	16	70430442	70430842	4.0288	3.86876	4.17284	-0.193276	0.167296	0.677788
pk20643	11	72871416	72871816	3.67573	3.49031	3.84001	-0.20673	0.167299	0.677788
pk91544	6	12332158	12332558	6.32811	6.19952	6.44616	-0.149205	0.167317	0.677837
pk21824	11	107433525	107433925	4.65512	4.68191	4.62782	0.180949	0.167324	0.677842
pk19654	11	61671982	61672382	4.10801	3.94886	4.25133	-0.194948	0.167333	0.677854
pk117041	X	49518859	49519259	2.55655	2.3388	2.7457	-0.273592	0.167342	0.677869
pk59292	2	114041382	114041782	4.58406	4.43109	4.72236	-0.18351	0.167366	0.677934
pk40210	16	15921602	15922002	2.79137	2.59977	2.96049	-0.252438	0.167371	0.677934
pk51232	19	3055425	3055825	5.39727	5.25303	5.5284	-0.162945	0.167381	0.677934
pk66452	20	46608209	46608609	2.77414	2.60057	2.92905	-0.261187	0.167382	0.677934
pk87520	5	99385974	99386374	1.96722	2.01786	1.91474	0.33302	0.167393	0.677934
pk27025	12	96609002	96609402	4.57123	4.41696	4.71059	-0.178876	0.167394	0.677934
pk110573	9	45442127	45442527	3.20636	3.01733	3.37347	-0.230095	0.167403	0.677934
pk38625	15	89495551	89495951	2.91513	2.69429	3.10661	-0.253568	0.167403	0.677934
pk85230	5	32109424	32109824	2.5078	2.58345	2.42796	0.279832	0.16741	0.677937
pk108450	8	129259743	129260143	2.33088	2.4487	2.20258	0.299505	0.167432	0.678004
pk689	1	9707704	9708104	2.78475	2.57968	2.96426	-0.257551	0.167444	0.67803
pk82317	4	108975166	108975566	2.65541	2.46205	2.82588	-0.268666	0.167455	0.678049
pk29114	13	27033359	27033759	6.47736	6.34618	6.5976	-0.144807	0.167461	0.678052
pk12041	10	14628861	14629261	4.70906	4.56668	4.83864	-0.177997	0.167468	0.678058
pk37022	15	62710684	62711084	2.34791	2.11891	2.5455	-0.291207	0.167484	0.678064
pk12601	10	28955979	28956379	2.31383	2.47774	2.12889	0.316947	0.167486	0.678064
pk81133	4	77561453	77561853	2.71392	2.50617	2.89548	-0.261503	0.167494	0.678064
pk59890	2	132795393	132795793	2.18257	1.94596	2.38579	-0.307647	0.167498	0.678064
pk25132	12	50798854	50799254	2.84098	2.64447	3.0139	-0.25589	0.167498	0.678064
pk89978	5	159714595	159714995	3.04193	2.82596	3.22975	-0.236993	0.167507	0.678077
pk25265	12	52477169	52477569	3.0724	2.89062	3.23382	-0.235644	0.167541	0.678181
pk11311	1	246928417	246929196	4.34031	4.19315	4.47384	-0.187703	0.167549	0.678181
pk81557	4	86748785	86749185	4.74561	4.59445	4.88242	-0.175743	0.167559	0.678181
pk50472	18	60905268	60905668	3.05778	2.85002	3.23935	-0.236711	0.167561	0.678181
pk8905	1	201029037	201029437	2.76247	2.83948	2.68111	0.258135	0.167562	0.678181
pk107512	8	103801131	103801531	6.25002	6.12132	6.36817	-0.146403	0.167599	0.678311
pk48952	18	19716336	19716736	4.78704	4.64641	4.91516	-0.175463	0.167635	0.678431
pk99225	7	29045442	29045842	3.9435	3.98232	3.90362	0.198806	0.167646	0.67845
pk65630	20	32114536	32114936	2.64529	2.41603	2.84306	-0.267509	0.167651	0.67845
pk101963	7	105575075	105575475	2.96946	2.78971	3.12928	-0.247482	0.167671	0.678479
pk96371	6	138195255	138195655	5.79269	5.66457	5.91035	-0.15906	0.167673	0.678479
pk11533	10	3805287	3805687	5.7823	5.66008	5.89498	-0.159676	0.167677	0.678479
pk103199	7	140225473	140225873	4.41995	4.4735	4.36433	0.184231	0.167685	0.678479
pk24436	12	27885930	27886330	3.00275	3.06918	2.93311	0.239185	0.167687	0.678479
pk14313	10	76961602	76962002	7.13662	7.01156	7.25169	-0.13916	0.167694	0.678483
pk73269	3	50217170	50217570	4.19024	4.22268	4.15704	0.193165	0.167709	0.678483
pk90603	5	176899960	176900360	4.75225	4.60584	4.88516	-0.176099	0.167716	0.678483
pk70165	22	38004425	38004825	7.04409	7.05967	7.02835	0.13989	0.167729	0.678483
pk78303	3	193565195	193565595	4.52751	4.37723	4.6636	-0.183351	0.167736	0.678483
pk40791	16	29609814	29610214	3.57497	3.41463	3.71926	-0.213462	0.167737	0.678483
pk53497	19	43035434	43035834	2.84065	2.63731	3.01885	-0.25289	0.167742	0.678483
pk30479	13	73769220	73769620	3.08381	2.91217	3.23717	-0.240295	0.167744	0.678483
pk10776	1	233609582	233609982	4.27818	4.13513	4.40831	-0.193756	0.167749	0.678483
pk18498	11	23145351	23145751	3.94205	3.97309	3.91034	0.196764	0.167752	0.678483
pk115594	hs37d5	34807134	34807534	0.778664	0.467283	1.03462	-0.502665	0.167757	0.678483
pk113589	9	130871672	130872392	5.41905	5.29377	5.53431	-0.165151	0.167761	0.678483
pk93996	6	52720891	52721291	3.54161	3.40429	3.66699	-0.216609	0.167762	0.678483
pk83957	4	168818272	168818672	2.75864	2.557	2.93552	-0.261512	0.16777	0.678491
pk17553	11	6280388	6280788	3.75018	3.57189	3.90884	-0.203904	0.167777	0.678498
pk108562	8	131740213	131740613	3.88572	3.74398	4.01476	-0.198433	0.167786	0.678511
pk90570	5	176526391	176526791	3.76379	3.8245	3.70042	0.206078	0.167796	0.678518
pk118289	X	133550167	133550567	2.89281	2.68453	3.07478	-0.245585	0.167799	0.678518
pk4661	1	76138402	76138802	2.64379	2.44629	2.81748	-0.263633	0.167827	0.678607
pk60264	2	150991763	150992163	4.19321	4.04572	4.32702	-0.186986	0.16784	0.678609
pk33321	14	65437760	65438160	3.19729	2.99835	3.37209	-0.227895	0.167843	0.678609
pk52867	19	34797181	34797581	4.01852	3.86885	4.15411	-0.194789	0.167856	0.678609
pk107595	8	107447124	107447524	4.4443	4.30269	4.57325	-0.181996	0.167857	0.678609
pk63263	2	228658014	228658414	5.91197	5.78765	6.02643	-0.156075	0.167864	0.678609
pk91415	6	10734980	10735380	3.38819	3.217	3.5412	-0.21763	0.16787	0.678609
pk114696	hs37d5	9638029	9638429	1.34998	1.06896	1.58509	-0.409078	0.167871	0.678609
pk116385	X	28365460	28365860	2.41796	2.21952	2.59237	-0.286455	0.167876	0.678609
pk101492	7	98639232	98639632	5.35843	5.22271	5.48248	-0.165381	0.167883	0.678609
pk78900	4	3428340	3428740	2.73951	2.55571	2.90251	-0.260887	0.167885	0.678609
pk103636	7	151371217	151371617	2.89588	2.695	3.07219	-0.253305	0.16789	0.678609
pk46457	17	55956436	55956836	4.14939	3.99327	4.29026	-0.195564	0.167915	0.678687
pk20458	11	69818398	69818798	5.59827	5.45193	5.73113	-0.163161	0.167931	0.678687
pk12632	10	29448952	29449352	3.80119	3.66922	3.92209	-0.214259	0.167931	0.678687
pk44478	17	21315105	21315505	3.10622	2.94671	3.24983	-0.232991	0.167932	0.678687
pk114323	9	140199960	140200360	5.6925	5.55848	5.81512	-0.157024	0.16795	0.678714
pk22303	11	117747006	117747406	2.89542	2.7189	3.05268	-0.248738	0.16796	0.678714
pk71097	22	50414796	50415196	3.60966	3.43357	3.76657	-0.21368	0.16796	0.678714
pk114912	hs37d5	19530428	19530828	3.56079	3.58718	3.5339	0.206809	0.167964	0.678714
pk16750	10	126164649	126165049	5.53198	5.56177	5.50156	0.160223	0.16797	0.678714
pk37072	15	63317616	63318016	2.62585	2.67838	2.57133	0.265953	0.167973	0.678714
pk66920	20	54259813	54260213	4.6319	4.47179	4.77601	-0.183568	0.16799	0.67876
pk70099	22	37638444	37638844	4.48462	4.32135	4.63127	-0.186493	0.167999	0.678771
pk64360	20	1916492	1916892	3.7842	3.67874	3.88247	-0.217598	0.168014	0.678796
pk43154	16	90110470	90110870	6.50196	6.38282	6.61202	-0.144136	0.168016	0.678796
pk58940	2	108741233	108741633	1.64233	1.73126	1.54755	0.37603	0.168032	0.678835
pk117914	X	115412324	115412724	4.69347	4.55214	4.82217	-0.179941	0.168049	0.678846
pk18936	11	36379978	36380378	5.07347	5.10302	5.04329	0.171214	0.16805	0.678846
pk63367	2	231630622	231631022	2.01165	1.77245	2.21677	-0.333837	0.168056	0.678846
pk111887	9	96997192	96997592	4.52319	4.36772	4.66352	-0.182844	0.168057	0.678846
pk10848	1	234806932	234807332	3.61289	3.44007	3.76721	-0.214868	0.168065	0.678854
pk55352	2	19558083	19558483	5.28079	5.12181	5.42398	-0.165405	0.16808	0.678892
pk108312	8	127079136	127079536	2.58099	2.38309	2.75499	-0.269658	0.168121	0.679029
pk16637	10	124027363	124027763	4.81719	4.65569	4.96242	-0.173756	0.168125	0.679029
pk74265	3	71734800	71735200	4.62936	4.46939	4.77336	-0.180067	0.168139	0.679043
pk111219	9	84448472	84448872	2.6511	2.73336	2.56387	0.266279	0.16814	0.679043
pk104036	8	742848	743248	1.984	1.74627	2.18804	-0.3517	0.168155	0.67907
pk116642	X	40008214	40008614	3.5435	3.34927	3.71466	-0.214981	0.168158	0.67907
pk62492	2	208630803	208631203	4.9652	4.8273	5.09107	-0.172276	0.16817	0.679087
pk13732	10	65964262	65964662	3.44843	3.26201	3.6135	-0.217701	0.168174	0.679087
pk73458	3	53179400	53179800	5.66092	5.52957	5.78131	-0.157636	0.168194	0.679126
pk12631	10	29420095	29420495	2.35699	2.16386	2.5273	-0.293025	0.168195	0.679126
pk1974	1	25895376	25895776	3.1093	2.91228	3.28262	-0.242607	0.168207	0.67914
pk110335	9	35675770	35676170	4.16518	3.98988	4.32146	-0.191257	0.16821	0.67914
pk64683	20	6689470	6689870	5.24577	5.27988	5.21084	0.165115	0.168253	0.679291
pk31234	13	106773677	106774077	2.5095	2.59433	2.41938	0.278404	0.168266	0.679321
pk27817	12	115176261	115176661	2.52718	2.29119	2.72993	-0.276932	0.168323	0.679462
pk55163	2	11970076	11970476	5.75105	5.6058	5.88301	-0.157124	0.168326	0.679462
pk67329	20	61878183	61878583	3.19292	3.02624	3.34233	-0.228602	0.168331	0.679462
pk13491	10	61438576	61438976	4.99379	4.85333	5.12179	-0.174381	0.168331	0.679462
pk81091	4	77172675	77173075	5.98733	5.84923	6.11335	-0.15064	0.168336	0.679462
pk60851	2	168605460	168605860	2.77094	2.82289	2.71705	0.255913	0.16834	0.679462
pk57332	2	65103458	65103858	5.35235	5.22033	5.47329	-0.1624	0.168341	0.679462
pk97676	6	167617416	167617816	4.37069	4.23202	4.49719	-0.182768	0.168353	0.679485
pk44236	17	17632189	17632589	5.91632	5.78362	6.03784	-0.151572	0.168374	0.679544
pk69751	22	32225442	32225842	4.51156	4.5468	4.47543	0.180523	0.168384	0.679544
pk101711	7	100781705	100782105	5.66495	5.68522	5.64439	0.155376	0.168385	0.679544
pk78552	3	196127229	196127629	2.94591	2.72047	3.14083	-0.245201	0.16841	0.679622
pk11667	10	5508479	5508879	5.91837	5.79103	6.03537	-0.153685	0.168417	0.679629
pk62790	2	219176981	219177381	5.75069	5.62621	5.86528	-0.160196	0.16843	0.679656
pk27751	12	113440018	113440418	2.92045	2.73012	3.08856	-0.244119	0.168435	0.679656
pk44115	17	16074921	16075321	3.18551	3.01673	3.3366	-0.233561	0.168441	0.679658
pk38490	15	85697277	85697677	3.22037	3.04773	3.37455	-0.226575	0.168447	0.679658
pk90818	6	1039369	1039769	5.50053	5.35415	5.63342	-0.165077	0.168505	0.679787
pk59802	2	129146098	129146498	2.50617	2.29909	2.68722	-0.276094	0.168513	0.679787
pk8104	1	177178455	177178855	3.57466	3.44295	3.69535	-0.212537	0.168513	0.679787
pk10591	1	230443789	230444189	5.47225	5.33423	5.59821	-0.159542	0.168515	0.679787
pk26917	12	94965330	94965730	4.3173	4.36121	4.272	0.18702	0.168526	0.679787
pk47694	17	74553583	74553983	6.11163	6.12539	6.09773	0.149391	0.168526	0.679787
pk56963	2	56701651	56702051	2.34078	2.44886	2.22394	0.291238	0.168531	0.679787
pk20489	11	70153004	70153404	3.96369	3.78753	4.12066	-0.198431	0.168532	0.679787
pk66143	20	42568025	42568425	3.58635	3.40439	3.7479	-0.21128	0.168533	0.679787
pk18605	11	27885561	27885961	3.11215	2.93267	3.27175	-0.233224	0.168536	0.679787
pk34450	14	92338824	92339224	6.5529	6.42518	6.67023	-0.147489	0.16855	0.67982
pk76747	3	153448823	153449223	3.35187	3.15844	3.52241	-0.224425	0.168559	0.679821
pk11167	1	244107483	244107883	3.61892	3.48239	3.74363	-0.210393	0.16857	0.679821
pk85099	5	16350941	16351341	2.21975	2.01252	2.40091	-0.30792	0.168576	0.679821
pk81290	4	79679279	79679679	2.70513	2.77066	2.63648	0.262325	0.168582	0.679821
pk38873	15	92468075	92468475	4.79852	4.65191	4.93159	-0.179581	0.168583	0.679821
pk10296	1	226251945	226252345	3.67359	3.72562	3.61962	0.205819	0.168592	0.679821
pk58977	2	109234240	109234640	3.07792	2.92138	3.21912	-0.235278	0.168597	0.679821
pk77030	3	161537941	161538341	0.924683	1.10925	0.712997	0.463465	0.168605	0.679821
pk68623	21	45858417	45858817	4.0601	3.91612	4.19101	-0.197425	0.168609	0.679821
pk12642	10	29734388	29734788	2.70023	2.48883	2.88458	-0.260174	0.168613	0.679821
pk99382	7	30954112	30954512	4.01212	3.85858	4.15088	-0.196411	0.168614	0.679821
pk86795	5	75758075	75758475	4.82565	4.68435	4.95434	-0.178068	0.168621	0.679821
pk19892	11	64229638	64230038	2.18663	1.96989	2.37503	-0.3083	0.168625	0.679821
pk83436	4	150805965	150806365	3.3136	3.16544	3.44795	-0.233151	0.168652	0.679906
pk86572	5	72427834	72428234	2.91326	2.97017	2.85401	0.244737	0.168659	0.679913
pk30480	13	73773113	73773513	3.64273	3.47699	3.79138	-0.211244	0.168676	0.67992
pk90941	6	2660103	2660503	3.65944	3.49044	3.8107	-0.21217	0.168679	0.67992
pk22990	11	130116587	130116987	2.0608	2.16031	1.95392	0.330196	0.168696	0.67992
pk44507	17	25551840	25552240	2.82663	2.64533	2.98766	-0.252016	0.168699	0.67992
pk79692	4	24659656	24660056	5.12919	4.98542	5.25991	-0.170003	0.168703	0.67992
pk54784	2	7184417	7184817	3.04817	3.09747	2.99712	0.235635	0.168708	0.67992
pk51119	19	2067483	2067883	4.14054	3.99325	4.27418	-0.19402	0.168711	0.67992
pk24317	12	26254235	26254635	5.69423	5.71424	5.67393	0.157453	0.168712	0.67992
pk48584	18	8786823	8787223	4.31958	4.15075	4.47071	-0.188565	0.168712	0.67992
pk108826	8	141223742	141224142	4.33545	4.17497	4.47986	-0.190232	0.168735	0.679965
pk73209	3	49486494	49486894	4.43443	4.28127	4.57288	-0.18183	0.168735	0.679965
pk76314	3	141344261	141344661	2.75927	2.56786	2.92823	-0.253921	0.168741	0.679965
pk42186	16	74489514	74489914	3.04976	2.88184	3.20015	-0.241904	0.168754	0.679981
pk63665	2	234849496	234849896	4.49458	4.34976	4.62618	-0.181589	0.168757	0.679981
pk21810	11	106856975	106857375	1.60916	1.35599	1.82447	-0.380861	0.168762	0.679981
pk81163	4	77823616	77824016	4.95162	4.81265	5.07838	-0.17292	0.168779	0.680026
pk53877	19	47272004	47272404	2.77351	2.5671	2.95405	-0.256725	0.168822	0.680178
pk49316	18	29161681	29162081	3.27523	3.12896	3.40802	-0.224161	0.168837	0.680217
pk26680	12	90169128	90169528	4.00092	4.05249	3.94744	0.194651	0.168855	0.680265
pk42515	16	81779776	81780176	3.15223	2.95404	3.32645	-0.230913	0.168869	0.680297
pk51645	19	7848930	7849330	2.56821	2.35502	2.75392	-0.270002	0.168889	0.680343
pk95296	6	109639480	109639880	6.368	6.2429	6.48312	-0.146473	0.168892	0.680343
pk47747	17	75243049	75243449	4.77105	4.61782	4.90956	-0.174965	0.168906	0.680347
pk26818	12	93293140	93293540	2.82117	2.62609	2.99299	-0.248283	0.168914	0.680347
pk52863	19	34750234	34750634	4.03195	3.8762	4.17252	-0.19428	0.168919	0.680347
pk5280	1	94045375	94045775	5.42634	5.27858	5.56036	-0.163328	0.16892	0.680347
pk55015	2	10292931	10293331	3.33952	3.15548	3.50272	-0.224539	0.168922	0.680347
pk105403	8	33994516	33994916	4.81681	4.67589	4.94519	-0.174769	0.168956	0.680376
pk112306	9	107924537	107924937	2.67413	2.46502	2.85673	-0.263191	0.168958	0.680376
pk83262	4	146877485	146877885	2.75493	2.82476	2.68154	0.256607	0.168963	0.680376
pk48329	18	505487	505887	3.2979	3.14643	3.43498	-0.234354	0.168965	0.680376
pk42	1	1009159	1009559	7.47518	7.3471	7.59281	-0.135986	0.168968	0.680376
pk36431	15	50533856	50534256	3.77479	3.80388	3.74511	0.201756	0.168981	0.680376
pk100354	7	64466921	64467321	6.22098	6.24434	6.19723	0.146326	0.168982	0.680376
pk97843	6	169337966	169338366	4.95372	4.8009	5.09188	-0.171734	0.168987	0.680376
pk115812	X	7740064	7740464	4.33784	4.36759	4.30746	0.187173	0.168993	0.680376
pk53568	19	44269348	44269748	5.58887	5.45244	5.7135	-0.157786	0.169005	0.680376
pk117532	X	83442617	83443017	4.34763	4.19685	4.48414	-0.18422	0.169005	0.680376
pk11141	1	241869523	241869923	4.20002	4.24934	4.14894	0.18901	0.169006	0.680376
pk69500	22	29400578	29400978	4.08814	3.91464	4.243	-0.195792	0.169007	0.680376
pk103729	7	155006103	155006503	6.31587	6.18894	6.43252	-0.148816	0.169016	0.680376
pk78080	3	188098521	188098921	3.30124	3.11852	3.46339	-0.223521	0.16902	0.680376
pk4345	1	64926742	64927142	2.12895	2.20022	2.05397	0.313237	0.169022	0.680376
pk91650	6	14549471	14549871	4.8462	4.71736	4.96447	-0.177138	0.169038	0.680376
pk74369	3	73075888	73076288	4.06515	4.10784	4.02115	0.193102	0.169039	0.680376
pk4660	1	76084063	76084463	3.22875	3.06002	3.37979	-0.227137	0.169042	0.680376
pk113501	9	130307702	130308102	5.54021	5.40671	5.6624	-0.159917	0.169043	0.680376
pk47271	17	70313617	70314017	3.13754	3.1941	3.07866	0.231829	0.16906	0.680416
pk8237	1	180139656	180140056	5.98356	5.85122	6.10478	-0.152234	0.169073	0.680416
pk17692	11	8812427	8812827	2.85542	2.68046	3.01144	-0.252568	0.169075	0.680416
pk33350	14	65681387	65681787	2.69468	2.49469	2.8703	-0.263682	0.169078	0.680416
pk110798	9	74441175	74441575	2.30301	2.41549	2.18102	0.300251	0.169082	0.680416
pk112406	9	110298757	110299157	4.57503	4.43304	4.70428	-0.18499	0.169093	0.680438
pk79805	4	26764301	26764701	5.40774	5.26553	5.53718	-0.16596	0.169105	0.680465
pk95266	6	109225023	109225423	3.87873	3.70279	4.03553	-0.205484	0.169113	0.680471
pk30056	13	48695255	48695655	2.28861	2.40389	2.16331	0.301115	0.16913	0.680517
pk48669	18	9848488	9848888	2.43967	2.23685	2.61746	-0.289652	0.169156	0.680568
pk71912	3	19055346	19055746	2.78901	2.59923	2.9567	-0.254605	0.169159	0.680568
pk95104	6	106917745	106918145	3.74747	3.58879	3.89041	-0.202664	0.16916	0.680568
pk79347	4	11767490	11767890	2.97822	2.77282	3.15799	-0.240655	0.169186	0.68065
pk30658	13	77599653	77600053	3.80632	3.63769	3.95728	-0.200795	0.169208	0.680673
pk78678	4	671709	672109	6.27695	6.13939	6.40253	-0.147755	0.169209	0.680673
pk5833	1	111154703	111155103	5.43808	5.30727	5.558	-0.161247	0.169218	0.680673
pk38868	15	92448209	92448609	2.64786	2.46901	2.80697	-0.266777	0.169225	0.680673
pk22496	11	119928229	119928629	5.96779	5.84494	6.081	-0.15343	0.169228	0.680673
pk36986	15	62172235	62172635	2.19348	1.97142	2.38588	-0.307415	0.169229	0.680673
pk20377	11	68908084	68908484	3.15416	2.96309	3.32286	-0.234071	0.169235	0.680673
pk45605	17	41621931	41622331	4.49123	4.35051	4.61944	-0.189313	0.169237	0.680673
pk58285	2	95692186	95692586	2.84942	2.65907	3.01756	-0.250248	0.169254	0.680712
pk44346	17	19044763	19045163	1.56504	1.29546	1.79209	-0.380088	0.169258	0.680712
pk118769	Y	21906479	21906879	3.47909	3.33949	3.60637	-0.261713	0.169274	0.680752
pk52259	19	16033876	16034276	2.30932	2.11805	2.47818	-0.299495	0.169298	0.680825
pk90421	5	173881495	173881895	3.55632	3.37854	3.71458	-0.217495	0.169325	0.680902
pk110517	9	38178296	38178696	2.87107	2.95366	2.78347	0.252922	0.169329	0.680902
pk3673	1	51631732	51632132	3.69071	3.49639	3.86193	-0.207901	0.16934	0.680923
pk40005	16	11450533	11450933	3.03946	2.84913	3.20758	-0.236464	0.169345	0.680923
pk102025	7	106718855	106719255	2.65961	2.46045	2.83458	-0.26847	0.169362	0.68094
pk25337	12	53081628	53082028	4.83816	4.69507	4.96833	-0.173986	0.169366	0.68094
pk97550	6	161796508	161796908	4.84087	4.69104	4.9766	-0.176573	0.16937	0.68094
pk83538	4	152984888	152985288	5.83883	5.71652	5.95158	-0.15621	0.169372	0.68094
pk80831	4	72576984	72577384	5.69156	5.55286	5.81808	-0.163036	0.169387	0.680956
pk82788	4	124339597	124339997	2.64991	2.44504	2.82927	-0.26671	0.169389	0.680956
pk58418	2	97582643	97583043	4.17837	3.99095	4.34422	-0.192857	0.169398	0.680956
pk19296	11	49547740	49548140	1.94781	2.04151	1.8476	0.330767	0.169407	0.680956
pk49905	18	47074642	47075042	2.89846	2.70979	3.06528	-0.244487	0.169411	0.680956
pk115323	hs37d5	28198965	28199365	2.23264	1.9894	2.44072	-0.300233	0.169419	0.680956
pk97072	6	152816577	152816977	1.53216	1.26768	1.75559	-0.385792	0.169422	0.680956
pk54936	2	9450532	9450932	5.2276	5.08499	5.35737	-0.162898	0.169422	0.680956
pk56964	2	56976253	56976653	2.58123	2.67442	2.4816	0.268607	0.169434	0.68096
pk70	1	1179598	1179998	4.79837	4.64786	4.93464	-0.173091	0.169435	0.68096
pk110369	9	35948384	35948784	2.92796	3.00561	2.84589	0.249016	0.169447	0.680978
pk45617	17	41723438	41723838	2.83962	2.63574	3.01822	-0.249268	0.169458	0.680978
pk114414	GL000196.1	1433	1833	2.19061	1.93252	2.40947	-0.312785	0.169462	0.680978
pk30322	13	53776052	53776452	3.04793	3.11288	2.97992	0.237127	0.169467	0.680978
pk4529	1	68355595	68355995	4.18785	4.23274	4.14152	0.187543	0.169471	0.680978
pk53107	19	39126740	39127140	4.01829	3.85471	4.1652	-0.197143	0.169474	0.680978
pk101137	7	88012059	88012459	2.45944	2.54528	2.36817	0.278404	0.169487	0.681009
pk116026	X	14424405	14424805	2.90401	2.98681	2.81617	0.246633	0.169498	0.681014
pk47614	17	73850129	73850529	5.10379	4.97496	5.22205	-0.168203	0.1695	0.681014
pk45214	17	37437286	37437686	5.08427	4.96434	5.195	-0.169503	0.16953	0.681059
pk108197	8	125755436	125755836	3.33932	3.18864	3.47574	-0.227701	0.16953	0.681059
pk31163	13	103522945	103523345	3.13799	2.94386	3.30907	-0.230542	0.16953	0.681059
pk8106	1	177316059	177316459	3.96732	3.82161	4.09966	-0.195378	0.169534	0.681059
pk78890	4	3254676	3255076	2.69732	2.50484	2.86712	-0.260651	0.169555	0.681118
pk14120	10	73735574	73735974	4.09426	3.92859	4.24285	-0.191396	0.16956	0.681118
pk75959	3	131028754	131029154	2.59046	2.67725	2.49812	0.269015	0.169579	0.681172
pk29498	13	33992375	33992775	2.26974	2.0729	2.44291	-0.299508	0.16959	0.681173
pk63429	2	232244502	232244902	5.46356	5.32747	5.5879	-0.164625	0.169596	0.681173
pk67732	21	33754437	33754837	4.17738	4.02597	4.31439	-0.192382	0.169599	0.681173
pk55458	2	20817707	20818107	5.28308	5.14176	5.41177	-0.16234	0.169606	0.681173
pk68082	21	38919388	38919788	2.75403	2.83523	2.66799	0.257671	0.169609	0.681173
pk39983	16	11173314	11173714	4.47546	4.32537	4.6114	-0.182463	0.169617	0.681173
pk65028	20	16560893	16561293	4.79267	4.64768	4.92441	-0.17633	0.169624	0.681173
pk39816	16	6268861	6269261	2.11951	1.91693	2.29711	-0.324866	0.169633	0.681173
pk55928	2	30457023	30457423	2.69649	2.54379	2.83457	-0.260363	0.169634	0.681173
pk24306	12	25541128	25541528	4.57811	4.61187	4.54354	0.182191	0.169638	0.681173
pk79944	4	37606094	37606494	2.86747	2.93728	2.79411	0.247141	0.169643	0.681173
pk11005	1	238014513	238014913	2.39283	2.15631	2.59599	-0.290556	0.169652	0.681188
pk1944	1	25505659	25506059	2.3804	2.15893	2.57234	-0.294164	0.169664	0.681211
pk56873	2	54861828	54862228	3.34044	3.40784	3.26974	0.220734	0.169685	0.681276
pk14708	10	86176555	86176955	2.96361	2.75586	3.14517	-0.245219	0.169696	0.681295
pk22026	11	111984155	111984555	2.8506	2.91132	2.78722	0.247352	0.169704	0.681305
pk30938	13	97939118	97939518	3.86588	3.67814	4.03198	-0.199377	0.169739	0.681388
pk914	1	12609839	12610239	5.63464	5.5058	5.75291	-0.156296	0.169739	0.681388
pk68272	21	42768551	42768951	3.67315	3.51217	3.81796	-0.211056	0.169744	0.681388
pk37052	15	63166265	63166665	3.66698	3.48579	3.82793	-0.204877	0.169748	0.681388
pk34554	14	93775781	93776181	3.31029	3.12197	3.47685	-0.223137	0.169763	0.681424
pk1247	1	17703869	17704269	2.82332	2.63168	2.99246	-0.251689	0.169768	0.681424
pk18595	11	27574702	27575102	2.38031	2.17027	2.56362	-0.289016	0.169792	0.681493
pk115186	hs37d5	25774842	25775242	2.92135	2.97761	2.8628	0.244539	0.169801	0.681493
pk38899	15	92707946	92708346	3.42058	3.21016	3.60417	-0.216688	0.169803	0.681493
pk71516	3	11285794	11286194	3.55028	3.38246	3.70061	-0.208286	0.169813	0.681493
pk18557	11	27180302	27180702	3.32368	3.12979	3.49457	-0.221983	0.169814	0.681493
pk83792	4	159726740	159727140	5.16748	5.01399	5.3062	-0.168236	0.169822	0.681493
pk60933	2	169630168	169630568	2.94818	2.99766	2.89694	0.242866	0.16983	0.681493
pk98438	7	8134021	8134421	3.64958	3.69121	3.60672	0.208013	0.169831	0.681493
pk3106	1	42384352	42384752	3.53624	3.34729	3.70327	-0.210652	0.169843	0.681505
pk29635	13	39903454	39903854	3.11656	3.20746	3.01954	0.23614	0.169846	0.681505
pk93698	6	45492094	45492494	4.63447	4.47712	4.77632	-0.179885	0.169852	0.681507
pk64781	20	10395566	10395966	2.78545	2.86826	2.6976	0.257884	0.169879	0.681592
pk55973	2	31651907	31652307	3.04348	2.89231	3.1803	-0.241302	0.169891	0.681618
pk71850	3	16940358	16940758	2.64764	2.47864	2.7989	-0.26389	0.169902	0.681641
pk45981	17	46644532	46644932	4.4383	4.27328	4.58637	-0.184085	0.169916	0.681654
pk116969	X	47942602	47943002	3.02599	2.83024	3.19832	-0.237394	0.169923	0.681654
pk32946	14	57735394	57735794	6.67289	6.68079	6.66496	0.14215	0.169926	0.681654
pk83310	4	148255657	148256057	4.63412	4.6728	4.59437	0.18221	0.169929	0.681654
pk24951	12	48332939	48333339	6.299	6.17102	6.41654	-0.149344	0.169936	0.68166
pk68147	21	40191783	40192183	5.44465	5.3133	5.56504	-0.160908	0.169955	0.681691
pk85790	5	53679756	53680156	3.32702	3.38373	3.26798	0.228861	0.169957	0.681691
pk57734	2	73316734	73317134	4.24146	4.10257	4.36815	-0.188163	0.169961	0.681691
pk77654	3	182429119	182429519	2.59493	2.37884	2.78284	-0.269043	0.169969	0.681702
pk102723	7	128911558	128911958	2.59665	2.65789	2.53269	0.2669	0.169976	0.681703
pk48823	18	12896914	12897314	1.35002	1.04392	1.60241	-0.407413	0.169988	0.681703
pk57697	2	72806674	72807074	2.46708	2.56511	2.3619	0.278808	0.169991	0.681703
pk44171	17	16892564	16892964	3.75967	3.60804	3.89687	-0.207121	0.169995	0.681703
pk60081	2	139002831	139003231	2.79085	2.59816	2.96082	-0.253202	0.169998	0.681703
pk3	1	569180	569580	6.39129	6.39493	6.38764	0.141543	0.170006	0.681705
pk64856	20	11305655	11306055	2.12894	1.90035	2.32622	-0.310448	0.17001	0.681705
pk2062	1	26796905	26797305	4.02903	3.865	4.17631	-0.193913	0.170027	0.681735
pk44084	17	15587379	15587779	4.01027	3.8428	4.1603	-0.192198	0.170029	0.681735
pk42743	16	85404392	85404792	5.56122	5.42759	5.68352	-0.160233	0.170059	0.681831
pk25046	12	49736994	49737394	3.87153	3.69595	4.02805	-0.202695	0.170082	0.681902
pk16550	10	122700067	122700467	3.3081	3.13857	3.45979	-0.220778	0.170089	0.681904
pk33573	14	69515185	69515585	2.65454	2.46712	2.82038	-0.265088	0.170109	0.681961
pk89882	5	157297805	157298205	2.29927	2.05429	2.50862	-0.299086	0.170126	0.681972
pk75932	3	130105498	130105898	2.63876	2.44078	2.81281	-0.264064	0.170127	0.681972
pk81041	4	76573600	76574000	3.18343	3.21488	3.15126	0.232545	0.170129	0.681972
pk9529	1	207949440	207949840	2.49754	2.56773	2.42376	0.276188	0.170137	0.681972
pk108226	8	126163910	126164310	3.86434	3.91071	3.81643	0.201468	0.170143	0.681972
pk84817	5	3122324	3122724	2.74833	2.54921	2.92327	-0.258165	0.170147	0.681972
pk32571	14	50490832	50491232	2.91743	2.72649	3.08603	-0.246673	0.170152	0.681972
pk58804	2	105911299	105911699	2.6717	2.7411	2.59879	0.26121	0.170167	0.682013
pk95129	6	107189686	107190086	3.9587	4.01825	3.89659	0.207913	0.170183	0.682032
pk36014	15	41495617	41496017	3.05435	3.12978	2.97476	0.238941	0.170189	0.682032
pk57329	2	65093910	65094310	4.42552	4.26866	4.56698	-0.186866	0.170189	0.682032
pk79634	4	23478139	23478539	2.85121	2.91863	2.78049	0.246254	0.170225	0.68214
pk65091	20	17946359	17946759	5.07601	4.93039	5.20827	-0.170114	0.170229	0.68214
pk37909	15	74689310	74689710	5.7604	5.62837	5.88136	-0.154135	0.170234	0.68214
pk8178	1	178986338	178986738	5.78023	5.64994	5.89972	-0.153048	0.170241	0.682147
pk18175	11	15786527	15786927	3.78838	3.64191	3.92133	-0.206481	0.170281	0.682265
pk35256	14	105592377	105592777	4.66745	4.50851	4.81061	-0.181259	0.170284	0.682265
pk41537	16	57975132	57975532	2.75778	2.56695	2.92629	-0.257832	0.170291	0.682265
pk996	1	15507595	15507995	4.51367	4.36855	4.64552	-0.182105	0.170293	0.682265
pk90986	6	2985181	2985581	5.01646	4.8559	5.16091	-0.171806	0.170316	0.68231
pk41830	16	68461822	68462222	3.18449	3.03228	3.32215	-0.231866	0.170316	0.68231
pk11504	10	3439409	3439809	2.57513	2.38407	2.74382	-0.269765	0.170336	0.682368
pk109384	9	4420339	4420739	3.48126	3.32016	3.62616	-0.21397	0.170356	0.682425
pk12967	10	35661273	35661673	3.05036	2.86516	3.21447	-0.248844	0.170368	0.68245
pk105796	8	42315527	42315927	3.85971	3.71175	3.99389	-0.200353	0.170378	0.682464
pk101215	7	91705046	91705446	3.05065	3.10247	2.9969	0.234639	0.170391	0.682493
pk101443	7	97870668	97871068	3.23399	3.02947	3.41309	-0.225275	0.170399	0.682493
pk57325	2	65081038	65081438	3.54264	3.35615	3.70775	-0.210193	0.170402	0.682493
pk40986	16	31888709	31889109	4.45281	4.31626	4.57755	-0.183144	0.170408	0.682493
pk72555	3	38692701	38693101	3.67169	3.71634	3.62562	0.203936	0.170424	0.682516
pk45633	17	41916934	41917334	5.36703	5.22064	5.49992	-0.160934	0.170425	0.682516
pk73147	3	48590197	48590597	4.47806	4.33745	4.60618	-0.179994	0.170431	0.682516
pk42252	16	75299664	75300064	5.52815	5.38211	5.66075	-0.157226	0.170442	0.682536
pk98813	7	20358625	20359025	2.52296	2.32014	2.70075	-0.273474	0.170457	0.682576
pk22929	11	129507345	129507745	3.54041	3.37971	3.68499	-0.210959	0.170474	0.682622
pk5941	1	113361693	113362093	3.70584	3.52109	3.86959	-0.204831	0.170487	0.682649
pk50758	18	74693627	74694027	4.62602	4.46901	4.76761	-0.181403	0.1705	0.682661
pk11853	10	11165886	11166286	3.69873	3.52831	3.85114	-0.208587	0.170501	0.682661
pk98225	7	5197939	5198339	2.91607	2.72791	3.0825	-0.245236	0.170511	0.682675
pk28880	13	21973835	21974235	3.54263	3.59718	3.48594	0.211491	0.170518	0.682682
pk63320	2	230994061	230994461	4.83454	4.6883	4.96732	-0.174131	0.17054	0.682717
pk38078	15	76869175	76869575	4.25865	4.08695	4.41207	-0.187887	0.170542	0.682717
pk79998	4	38156879	38157279	5.6373	5.49714	5.76505	-0.16085	0.170547	0.682717
pk44187	17	17022718	17023118	4.49821	4.34183	4.63928	-0.181423	0.17055	0.682717
pk26803	12	92944022	92944422	3.59303	3.41074	3.75485	-0.212195	0.170558	0.682717
pk109323	9	3467592	3467992	3.72645	3.7695	3.68207	0.202875	0.170571	0.682717
pk12436	10	24934726	24935126	2.9463	2.74932	3.11959	-0.241893	0.170571	0.682717
pk40657	16	27242016	27242416	6.19451	6.06716	6.31153	-0.146768	0.170573	0.682717
pk26449	12	80662718	80663118	4.07151	4.11416	4.02757	0.193214	0.17058	0.682722
pk20799	11	75091678	75092437	5.55396	5.41735	5.67876	-0.157936	0.17059	0.682741
pk29557	13	35431750	35432150	2.59504	2.6773	2.5078	0.269111	0.17061	0.682798
pk13922	10	71627961	71628361	4.18631	4.04816	4.31239	-0.1899	0.170626	0.68281
pk71593	3	12435403	12435803	3.98835	3.81504	4.14306	-0.196252	0.170635	0.68281
pk1378	1	19484782	19485182	3.21846	3.25792	3.17788	0.226787	0.170637	0.68281
pk61608	2	186508116	186508516	4.62458	4.47055	4.76375	-0.178746	0.170642	0.68281
pk66372	20	45479091	45479491	3.47794	3.51066	3.44445	0.221354	0.170646	0.68281
pk71100	22	50431780	50432180	4.61609	4.45539	4.76066	-0.178481	0.170651	0.68281
pk66466	20	46929965	46930365	3.76132	3.8237	3.69613	0.206013	0.170654	0.68281
pk38216	15	78730279	78730679	6.42432	6.43608	6.41247	0.144909	0.170666	0.682811
pk103412	7	148015956	148016356	2.69558	2.77581	2.61063	0.262151	0.170667	0.682811
pk103947	7	158120728	158121128	3.26686	3.09142	3.42327	-0.224055	0.170671	0.682811
pk16695	10	125355173	125355573	2.93197	2.78767	3.06314	-0.249341	0.170681	0.682829
pk57228	2	64335982	64336382	3.50381	3.33898	3.65173	-0.2135	0.170708	0.682914
pk114788	hs37d5	15692752	15693152	2.92719	2.71326	3.11345	-0.256251	0.170752	0.683047
pk108317	8	127314723	127315123	2.91415	2.97612	2.84941	0.242476	0.170762	0.683047
pk5258	1	93588934	93589334	2.56103	2.34281	2.75054	-0.272768	0.170765	0.683047
pk36982	15	62042679	62043079	4.26586	4.12089	4.39757	-0.196734	0.170767	0.683047
pk56172	2	38303983	38304383	7.42052	7.43071	7.41026	0.139229	0.17077	0.683047
pk80963	4	75397559	75397959	3.89258	3.93142	3.85266	0.198208	0.17078	0.683062
pk1571	1	21476012	21476412	5.45224	5.32559	5.56866	-0.160951	0.170795	0.683071
pk58686	2	102599997	102600781	4.06242	3.88239	4.22245	-0.197573	0.170797	0.683071
pk91123	6	4280972	4281372	2.96728	2.80282	3.1149	-0.239815	0.170812	0.683071
pk55515	2	24167424	24167824	3.24578	3.07026	3.40224	-0.224605	0.170814	0.683071
pk60770	2	165355332	165355732	4.35642	4.21549	4.4848	-0.193038	0.170816	0.683071
pk117808	X	107018903	107019303	5.57918	5.44003	5.70608	-0.159526	0.170817	0.683071
pk74423	3	75190070	75190470	5.09303	4.93105	5.23864	-0.16913	0.170854	0.683176
pk8031	1	174843541	174843941	4.7583	4.80006	4.7153	0.176548	0.170854	0.683176
pk35674	15	34806948	34807348	2.89476	2.70308	3.06393	-0.246696	0.170875	0.683235
pk16534	10	121656620	121657020	4.28967	4.13617	4.42839	-0.188506	0.170896	0.683298
pk28831	13	21016047	21016447	3.09338	2.94	3.23201	-0.236151	0.170934	0.683384
pk73491	3	53540428	53540828	2.33898	2.45828	2.20891	0.308977	0.170937	0.683384
pk96060	6	132342691	132343091	2.98073	3.05148	2.90633	0.236285	0.170939	0.683384
pk22045	11	112214117	112214517	3.09899	2.94374	3.23914	-0.235808	0.170944	0.683384
pk12126	10	16423102	16423502	5.10167	4.97256	5.22017	-0.167186	0.170947	0.683384
pk4922	1	86071170	86071570	4.21614	4.26118	4.16966	0.188232	0.170953	0.683387
pk83556	4	153429539	153429939	2.42315	2.21009	2.60875	-0.285127	0.170966	0.683392
pk51691	19	8399937	8400337	6.14956	6.00855	6.27802	-0.149262	0.170966	0.683392
pk71657	3	13324524	13324924	3.59028	3.40411	3.75516	-0.20975	0.170982	0.683432
pk79502	4	16207195	16207595	3.06678	3.12534	3.00574	0.232008	0.171007	0.683512
pk48546	18	7926552	7926952	3.80478	3.84861	3.75957	0.203282	0.171022	0.683544
pk94425	6	76059081	76059481	3.25094	3.06772	3.4135	-0.224835	0.171027	0.683544
pk61382	2	178107137	178107537	3.9082	3.751	4.04994	-0.199518	0.171034	0.683548
pk94309	6	70951701	70952101	5.09248	4.96409	5.21037	-0.17016	0.171049	0.683562
pk72022	3	24384882	24385282	2.60029	2.38749	2.78569	-0.271404	0.171059	0.683562
pk6894	1	154130150	154130550	2.54077	2.63244	2.44288	0.272154	0.17106	0.683562
pk104027	8	438634	439034	4.48468	4.52026	4.44819	0.183376	0.17106	0.683562
pk90956	6	2792614	2793014	3.19281	3.23096	3.15362	0.229719	0.171074	0.683588
pk3172	1	43422911	43423311	4.46592	4.31193	4.60504	-0.181804	0.171078	0.683588
pk80238	4	41592622	41593022	2.41374	2.23367	2.5738	-0.284915	0.171116	0.683706
pk63299	2	230138389	230138789	5.59866	5.45931	5.72572	-0.157946	0.171122	0.683706
pk64358	20	1900848	1901248	3.91043	4.00025	3.81466	0.202989	0.171127	0.683706
pk110366	9	35923813	35924213	5.50286	5.52443	5.48097	0.160025	0.171132	0.683706
pk44676	17	27396647	27397047	2.90201	2.71947	3.06402	-0.247938	0.171141	0.683706
pk13121	10	45476665	45477065	6.02491	5.90242	6.13782	-0.148561	0.171142	0.683706
pk95466	6	112364425	112364825	4.88967	4.9073	4.87182	0.170237	0.171148	0.683706
pk67074	20	56710619	56711019	3.23309	3.04688	3.398	-0.224459	0.171164	0.683746
pk4858	1	85269306	85269706	3.05343	2.87242	3.21424	-0.240967	0.17118	0.683755
pk113199	9	125109234	125109634	4.59341	4.43326	4.73755	-0.177859	0.171184	0.683755
pk55722	2	27304052	27304452	5.4407	5.29452	5.57342	-0.163369	0.171195	0.683755
pk10268	1	226035294	226035694	4.89673	4.76239	5.01962	-0.171327	0.171196	0.683755
pk10804	1	234071052	234071452	2.25632	2.01877	2.46023	-0.30127	0.1712	0.683755
pk77307	3	171412657	171413057	4.98307	5.01504	4.95036	0.171281	0.171201	0.683755
pk73401	3	52334076	52334476	5.52391	5.38471	5.65085	-0.161686	0.17122	0.683788
pk57678	2	72153123	72153523	3.39274	3.44766	3.33564	0.219572	0.17122	0.683788
pk97352	6	158612058	158612458	2.57609	2.67513	2.46974	0.27252	0.171228	0.683795
pk79567	4	20628137	20628537	3.35417	3.17436	3.51404	-0.222504	0.171239	0.683817
pk74395	3	73723391	73723791	2.64484	2.4125	2.8449	-0.291278	0.17125	0.683837
pk51865	19	11052677	11053077	4.87942	4.90119	4.85731	0.170874	0.171277	0.683891
pk97121	6	154831204	154831604	5.71457	5.56909	5.84672	-0.1546	0.171284	0.683891
pk4483	1	68021246	68021646	5.25011	5.29128	5.20774	0.165702	0.171286	0.683891
pk4522	1	68284631	68285031	4.6108	4.45803	4.74893	-0.178043	0.171286	0.683891
pk70154	22	37959263	37959663	5.08458	4.94174	5.21454	-0.170643	0.1713	0.683901
pk68251	21	42599796	42600196	5.64834	5.49695	5.78533	-0.156575	0.1713	0.683901
pk101120	7	87835947	87836347	1.96078	2.07189	1.8404	0.329958	0.171311	0.683902
pk29922	13	45388307	45388707	2.66243	2.7447	2.57518	0.268677	0.171313	0.683902
pk64891	20	12016023	12016423	2.33693	2.43837	2.22781	0.290102	0.171318	0.683902
pk105955	8	53195096	53195496	3.03559	3.08796	2.98125	0.233996	0.171333	0.683939
pk16885	10	128842377	128842777	3.91752	3.95948	3.8743	0.199079	0.17134	0.683943
pk43030	16	89038109	89038509	3.28037	3.10546	3.43636	-0.223998	0.171354	0.683978
pk86959	5	79865912	79866312	3.10653	3.16503	3.04555	0.232659	0.171368	0.683988
pk5763	1	110473766	110474166	3.83117	3.67078	3.9755	-0.200138	0.171368	0.683988
pk73661	3	57791418	57791818	4.38864	4.23547	4.5271	-0.181887	0.17138	0.684012
pk51533	19	6402888	6403288	5.83575	5.7155	5.94674	-0.154185	0.171395	0.684045
pk43938	17	10779233	10779633	3.38067	3.43863	3.32029	0.21713	0.1714	0.684045
pk115207	hs37d5	26065824	26066224	2.25344	2.35515	2.14401	0.303983	0.171423	0.684086
pk6675	1	150658822	150659222	2.1918	1.94884	2.39969	-0.307078	0.171425	0.684086
pk104450	8	12698168	12698568	2.88225	2.94771	2.81369	0.245076	0.17143	0.684086
pk106178	8	60208374	60208774	3.56332	3.37673	3.72851	-0.210906	0.171435	0.684086
pk1971	1	25883296	25883696	4.03406	4.08462	3.98166	0.194589	0.171439	0.684086
pk36585	15	53001867	53002267	4.49122	4.53166	4.44961	0.179992	0.171445	0.684086
pk79122	4	7931275	7931675	5.15653	5.01341	5.28672	-0.168995	0.171453	0.684096
pk30542	13	74291738	74292138	4.312	4.16143	4.44833	-0.188461	0.171459	0.684096
pk46559	17	57719903	57720303	2.93319	3.00372	2.85902	0.247569	0.171473	0.684129
pk30365	13	63217074	63217474	2.72626	2.52109	2.90585	-0.258313	0.171488	0.684148
pk67647	21	30567150	30567550	2.86366	2.67635	3.02942	-0.24556	0.171489	0.684148
pk73454	3	53147933	53148333	3.79065	3.82833	3.75197	0.201694	0.171497	0.684157
pk116252	X	21074778	21075178	2.19704	2.29593	2.09087	0.299588	0.171509	0.684172
pk110842	9	74930757	74931157	5.31312	5.17059	5.44282	-0.168803	0.171514	0.684172
pk46137	17	48226968	48227368	5.01335	4.86194	5.15037	-0.167971	0.171518	0.684172
pk8160	1	178545018	178545418	4.08134	3.94039	4.20974	-0.195697	0.17153	0.684198
pk60420	2	156751514	156751914	1.98368	1.7544	2.18147	-0.33235	0.171539	0.684209
pk72061	3	24688268	24688668	2.48636	2.28236	2.66505	-0.2795	0.171547	0.684219
pk18432	11	20010160	20010560	3.00204	3.07391	2.92639	0.240523	0.171557	0.684221
pk96396	6	138509575	138509975	4.18001	4.21046	4.1489	0.190856	0.171559	0.684221
pk103763	7	155326548	155326948	2.66691	2.7479	2.5811	0.261054	0.171577	0.684237
pk88671	5	133903636	133904036	3.18566	3.00522	3.34603	-0.229632	0.171582	0.684237
pk14553	10	81024656	81025056	2.91639	2.98649	2.84271	0.246265	0.171582	0.684237
pk116378	X	28015752	28016152	3.89573	3.71793	4.05401	-0.198441	0.171586	0.684237
pk54881	2	8820306	8820706	6.33127	6.20694	6.44573	-0.145854	0.171604	0.68427
pk48630	18	9488510	9488910	2.99503	3.05084	2.93696	0.243463	0.171606	0.68427
pk25570	12	56333961	56334361	5.71823	5.57572	5.84792	-0.153198	0.171617	0.684293
pk56307	2	42265493	42265893	2.48104	2.30223	2.6401	-0.290869	0.171628	0.684311
pk44099	17	15824058	15824458	2.26734	2.38261	2.14206	0.308826	0.171634	0.684311
pk12725	10	30816749	30817149	2.46731	2.5708	2.35582	0.281112	0.171641	0.684317
pk20149	11	66495254	66495654	4.74454	4.58654	4.88693	-0.175741	0.171663	0.684373
pk54245	19	50731789	50732189	3.19277	3.03872	3.33195	-0.244664	0.171672	0.684373
pk45143	17	36741311	36741711	3.81996	3.66546	3.95951	-0.197844	0.171672	0.684373
pk21906	11	109996365	109996765	2.98972	3.03121	2.94701	0.239019	0.171684	0.68439
pk56661	2	47253864	47254264	3.41543	3.25772	3.55759	-0.216386	0.171689	0.68439
pk75827	3	128417264	128417664	4.33225	4.15981	4.48627	-0.18662	0.171694	0.68439
pk2506	1	32420253	32420653	4.90707	4.76116	5.03957	-0.172492	0.17173	0.68439
pk24754	12	42557692	42558092	2.86303	2.66605	3.03632	-0.247953	0.171733	0.68439
pk51566	19	6672654	6673054	3.73068	3.58599	3.86218	-0.203967	0.171734	0.68439
pk96502	6	140085774	140086174	4.24308	4.09584	4.37668	-0.18404	0.171744	0.68439
pk47532	17	73185322	73185722	3.34667	3.17489	3.50015	-0.221688	0.171745	0.68439
pk107147	8	95972696	95973096	3.52473	3.37931	3.65682	-0.223637	0.171745	0.68439
pk107270	8	99890484	99890884	1.55933	1.25127	1.81305	-0.376977	0.171747	0.68439
pk7577	1	165333818	165334218	2.54445	2.34385	2.72053	-0.271672	0.171752	0.68439
pk39219	15	101677487	101677887	2.63907	2.44541	2.80978	-0.265439	0.171754	0.68439
pk72126	3	27738390	27738790	2.89011	2.94634	2.8316	0.247866	0.171761	0.68439
pk65888	20	35579971	35580371	6.37976	6.40047	6.35874	0.142899	0.171762	0.68439
pk67107	20	57267610	57268010	6.1385	5.9997	6.26511	-0.146774	0.171768	0.68439
pk60418	2	156702782	156703182	2.07312	2.15632	1.98483	0.317424	0.171771	0.68439
pk21641	11	100557947	100558347	5.5731	5.43307	5.70073	-0.158303	0.171775	0.68439
pk63228	2	228243886	228244286	3.25665	3.09611	3.40111	-0.226017	0.17178	0.68439
pk105406	8	34522953	34523353	2.58778	2.66987	2.50074	0.269172	0.171791	0.684405
pk26227	12	71974998	71975398	3.89395	3.73514	4.037	-0.196669	0.171795	0.684405
pk63978	2	239195189	239195589	4.83671	4.88672	4.78491	0.175373	0.171814	0.684454
pk103549	7	150625135	150625535	2.32069	2.38682	2.25138	0.291643	0.171824	0.684473
pk45645	17	42005365	42005765	2.92877	2.75359	3.08496	-0.243794	0.171852	0.684562
pk93125	6	37157593	37157993	2.60395	2.37068	2.80471	-0.267309	0.17186	0.68457
pk118232	X	131623274	131623674	6.00904	5.87018	6.1357	-0.149738	0.171871	0.684591
pk7380	1	161059076	161059476	5.53879	5.40252	5.66329	-0.161391	0.171894	0.684645
pk60463	2	157660492	157660892	2.08253	1.83885	2.29094	-0.321806	0.171896	0.684645
pk37031	15	62853321	62853721	5.09488	4.92926	5.24343	-0.173834	0.171917	0.684704
pk6396	1	144028816	144029216	1.66704	1.40464	1.88897	-0.363128	0.171933	0.684747
pk24231	12	21178578	21178978	3.50005	3.54128	3.45761	0.215196	0.171956	0.684814
pk86709	5	74060997	74061397	4.98466	4.83813	5.11767	-0.172739	0.171962	0.684817
pk110410	9	36550123	36550523	3.53514	3.36781	3.68507	-0.213856	0.171982	0.684863
pk95567	6	116370540	116370940	4.41642	4.45994	4.37155	0.184775	0.171985	0.684863
pk113736	9	132460456	132460856	3.00168	2.83167	3.15375	-0.244802	0.172003	0.684893
pk20163	11	66669449	66669849	3.58484	3.40996	3.74079	-0.210852	0.17201	0.684893
pk76040	3	133540669	133541069	4.136	3.98608	4.2718	-0.199457	0.172013	0.684893
pk8862	1	200504718	200505118	4.03471	3.86448	4.18696	-0.194356	0.172016	0.684893
pk46341	17	53829030	53829430	3.50134	3.55873	3.44156	0.212033	0.172043	0.684894
pk18861	11	35132685	35133085	3.11672	2.93665	3.2768	-0.228543	0.172046	0.684894
pk90297	5	172087298	172087698	4.95684	4.81847	5.0831	-0.173309	0.172052	0.684894
pk39238	15	102041023	102041423	3.73116	3.53936	3.90043	-0.204674	0.172058	0.684894
pk20005	11	65246738	65247138	5.70802	5.58292	5.82313	-0.1568	0.172059	0.684894
pk22846	11	128283272	128283672	2.40657	2.18412	2.59925	-0.2854	0.172059	0.684894
pk52328	19	16882352	16882752	3.01839	2.83029	3.18477	-0.234867	0.172063	0.684894
pk57210	2	64103063	64103463	2.28521	2.10971	2.44165	-0.29908	0.172067	0.684894
pk68060	21	38419371	38419771	6.04299	5.90345	6.17021	-0.152476	0.172068	0.684894
pk94300	6	70461412	70461812	2.96535	2.77009	3.13731	-0.241577	0.172102	0.684995
pk69184	22	23583121	23583521	2.97836	2.79191	3.14345	-0.238648	0.172113	0.684995
pk54898	2	9046312	9046712	4.53565	4.37552	4.67977	-0.18224	0.172117	0.684995
pk49542	18	33901625	33902025	2.50572	2.32365	2.66736	-0.273129	0.172118	0.684995
pk66515	20	47950434	47950834	3.63799	3.47975	3.78057	-0.204501	0.172128	0.684995
pk112321	9	108071029	108071429	2.92814	2.70459	3.12165	-0.241187	0.172131	0.684995
pk70768	22	44725022	44725422	3.16384	3.00047	3.31058	-0.229353	0.172134	0.684995
pk42228	16	75088053	75088453	4.76462	4.62454	4.8923	-0.176241	0.172155	0.685051
pk34122	14	78455300	78455700	2.60001	2.41891	2.7609	-0.264426	0.172159	0.685051
pk109561	9	7320100	7320500	2.97645	3.03575	2.9146	0.236982	0.172175	0.68509
pk41690	16	67049022	67049422	3.48006	3.32985	3.61609	-0.213741	0.172197	0.685123
pk69653	22	31045363	31045763	6.18693	6.06346	6.30067	-0.147845	0.172199	0.685123
pk90244	5	171381598	171381998	2.76508	2.58513	2.92506	-0.255519	0.172201	0.685123
pk21883	11	108568610	108569010	3.2154	3.27255	3.15588	0.223785	0.17221	0.685127
pk12217	10	18601689	18602089	2.66051	2.46718	2.83098	-0.259123	0.172218	0.685127
pk26530	12	85969431	85969831	3.4774	3.30589	3.63067	-0.211418	0.172219	0.685127
pk42235	16	75142823	75143223	5.40133	5.25091	5.53754	-0.162124	0.172228	0.685136
pk15427	10	99888576	99888976	3.0032	2.81305	3.17118	-0.239828	0.172236	0.685136
pk107019	8	92120082	92120482	5.44571	5.31103	5.56888	-0.16418	0.172238	0.685136
pk36405	15	49919732	49920132	3.55081	3.37979	3.70368	-0.210055	0.172245	0.685139
pk14657	10	82656769	82657169	2.3792	2.46567	2.28721	0.285135	0.172254	0.68514
pk80967	4	75404794	75405194	4.73733	4.77894	4.69448	0.177017	0.172257	0.68514
pk23023	11	130595767	130596167	2.79329	2.58315	2.97667	-0.251099	0.172265	0.68515
pk28518	12	125393901	125394301	5.11809	5.15453	5.0807	0.166518	0.172273	0.68516
pk37387	15	67318021	67318421	3.74067	3.57096	3.8925	-0.204253	0.172282	0.68517
pk45221	17	37683478	37683878	2.58767	2.38325	2.76668	-0.266502	0.172291	0.685185
pk57053	2	60522857	60523257	3.25909	3.06967	3.4265	-0.225992	0.172301	0.6852
pk71184	22	51170533	51170933	4.61913	4.46518	4.75823	-0.176106	0.172331	0.685295
pk89442	5	148316802	148317202	4.29264	4.13477	4.43492	-0.188758	0.172336	0.685295
pk65618	20	31961527	31961927	5.48755	5.3568	5.60742	-0.162869	0.172342	0.685295
pk14036	10	73053422	73053822	3.03729	2.8757	3.18258	-0.236231	0.172349	0.685302
pk46189	17	48620270	48620670	6.37447	6.25336	6.48619	-0.14661	0.172355	0.685303
pk114494	GL000225.1	81105	81505	1.73117	1.48114	1.9442	-0.352793	0.172374	0.685356
pk64523	20	4584385	4584785	3.98695	3.83174	4.12707	-0.193319	0.172384	0.685371
pk62862	2	219977705	219978105	4.68441	4.5305	4.82347	-0.184155	0.172403	0.685424
pk38666	15	89921586	89921986	3.71358	3.56223	3.85054	-0.206524	0.172409	0.685425
pk51272	19	3361045	3361445	3.54823	3.38438	3.69535	-0.209754	0.172419	0.685442
pk6284	1	119544567	119544967	4.47127	4.31535	4.61197	-0.179621	0.172438	0.685466
pk8537	1	185522096	185522496	2.36652	2.45046	2.27739	0.295082	0.172441	0.685466
pk14748	10	88122861	88123261	4.24884	4.07621	4.403	-0.187364	0.17245	0.685466
pk52041	19	13210104	13210504	5.16556	5.02711	5.29188	-0.165188	0.172455	0.685466
pk40606	16	24866991	24867391	3.2099	3.26826	3.14907	0.224049	0.172455	0.685466
pk100527	7	71994093	71994493	0.833397	0.998192	0.647321	0.472506	0.172465	0.685466
pk86794	5	75753949	75754349	4.35579	4.18375	4.50949	-0.190359	0.17248	0.685466
pk93895	6	48777350	48777750	3.86574	3.70863	4.00741	-0.199368	0.17248	0.685466
pk114033	9	136652737	136653137	3.62309	3.45378	3.77459	-0.209447	0.172482	0.685466
pk103194	7	140207697	140208097	3.50467	3.58106	3.42401	0.213656	0.172496	0.685466
pk20708	11	73694085	73694485	6.70608	6.5762	6.82523	-0.141039	0.172498	0.685466
pk99048	7	26206209	26206609	3.39837	3.2417	3.53969	-0.215451	0.172502	0.685466
pk84639	5	370990	371390	3.34291	3.37951	3.30534	0.219534	0.172504	0.685466
pk67744	21	33893757	33894157	3.27477	3.10617	3.42571	-0.222768	0.172506	0.685466
pk9665	1	210880598	210880998	2.69694	2.49609	2.87322	-0.260498	0.172531	0.685543
pk91112	6	4092193	4092593	4.83831	4.69151	4.97154	-0.171675	0.172541	0.685559
pk31542	13	113816890	113817290	1.80633	1.60202	1.98527	-0.344728	0.172549	0.685569
pk76952	3	159546276	159546676	3.56972	3.6207	3.51687	0.205497	0.172578	0.685627
pk101768	7	101386668	101387068	4.15771	3.99379	4.30488	-0.19099	0.172587	0.685627
pk3598	1	48444196	48444596	3.01881	2.83322	3.18322	-0.239139	0.172592	0.685627
pk109846	9	20198289	20198689	4.44733	4.2989	4.58191	-0.185323	0.172593	0.685627
pk67977	21	37312575	37312975	3.97441	3.80186	4.12851	-0.19534	0.172614	0.685627
pk53392	19	42211374	42211774	4.66723	4.51723	4.8031	-0.176908	0.172616	0.685627
pk75182	3	114081689	114082089	3.17769	3.02117	3.31888	-0.228673	0.17262	0.685627
pk46230	17	48970766	48971166	6.13821	6.00582	6.25946	-0.147425	0.172625	0.685627
pk82664	4	120976938	120977338	4.18078	4.01923	4.32605	-0.196885	0.172636	0.685627
pk111374	9	87495614	87496014	3.60916	3.44118	3.75961	-0.208627	0.172639	0.685627
pk3904	1	55247784	55248184	2.47434	2.28755	2.63969	-0.27749	0.172642	0.685627
pk29302	13	30496416	30496816	3.71023	3.52553	3.87396	-0.204521	0.172642	0.685627
pk14135	10	73930717	73931117	5.67	5.69911	5.64029	0.155558	0.172645	0.685627
pk89419	5	148033980	148034380	3.01774	2.83143	3.18272	-0.239062	0.172653	0.685627
pk26472	12	82253309	82253709	3.24526	3.29239	3.19654	0.225615	0.172654	0.685627
pk47346	17	70973062	70973462	3.76939	3.56935	3.94503	-0.206	0.172656	0.685627
pk11840	10	10889245	10889645	2.26799	2.37766	2.14929	0.296984	0.172665	0.685628
pk61040	2	171332367	171332767	3.83895	3.70066	3.96513	-0.200389	0.172672	0.685628
pk101486	7	98566254	98566654	4.03165	3.86434	4.18156	-0.196001	0.172674	0.685628
pk116110	X	16888351	16888751	6.46723	6.47498	6.45943	0.143589	0.172687	0.685659
pk42727	16	85330556	85330956	4.75651	4.62614	4.87607	-0.174234	0.172696	0.685663
pk64989	20	15049348	15049748	3.44018	3.27188	3.59088	-0.212877	0.172708	0.685663
pk96296	6	137323688	137324088	3.5885	3.44128	3.72208	-0.209899	0.172711	0.685663
pk29462	13	33413091	33413491	2.64178	2.44459	2.81523	-0.267943	0.172711	0.685663
pk13000	10	38149712	38150112	5.61333	5.47339	5.74089	-0.159907	0.172726	0.685699
pk83685	4	156229001	156229401	3.07901	3.1382	3.01728	0.23977	0.172732	0.685699
pk118045	X	119683782	119684182	4.43797	4.28085	4.57964	-0.180241	0.172743	0.685718
pk2074	1	27032820	27033220	3.44739	3.27707	3.5997	-0.214327	0.172753	0.685738
pk66619	20	48895467	48895867	4.44304	4.29059	4.58091	-0.181588	0.172781	0.685808
pk34928	14	101693035	101693435	3.2547	3.10036	3.39411	-0.222374	0.172783	0.685808
pk39795	16	5085260	5085660	3.72951	3.56139	3.88007	-0.211147	0.172788	0.685808
pk19764	11	62572744	62573144	6.70215	6.7146	6.6896	0.140399	0.172795	0.685812
pk11807	10	8422073	8422473	3.21614	3.31557	3.10936	0.228737	0.172806	0.685827
pk67265	20	61343009	61343409	3.90096	3.70395	4.07427	-0.200654	0.172824	0.685827
pk94773	6	89723096	89723496	3.89093	3.7482	4.0208	-0.208003	0.172826	0.685827
pk56064	2	36650344	36650744	4.81569	4.85549	4.77476	0.17365	0.172827	0.685827
pk95867	6	128058857	128059257	2.88887	2.72374	3.03703	-0.246688	0.172835	0.685827
pk55245	2	15939506	15939906	2.71746	2.55743	2.8615	-0.255171	0.172835	0.685827
pk101151	7	89795389	89795789	2.90347	2.72306	3.06381	-0.250759	0.172839	0.685827
pk42386	16	79746171	79746571	3.02318	2.85683	3.17232	-0.245187	0.17285	0.685843
pk38183	15	78426153	78426553	3.06452	2.88945	3.22063	-0.23612	0.172855	0.685843
pk84243	4	178348299	178348699	2.60717	2.40329	2.78577	-0.264476	0.172865	0.68586
pk111450	9	88856913	88857313	2.40111	2.20052	2.57719	-0.285536	0.172873	0.68587
pk26728	12	91492665	91493065	3.05955	2.88741	3.21333	-0.233009	0.172882	0.685871
pk31753	14	22652252	22652652	2.56483	2.63737	2.48844	0.270634	0.172885	0.685871
pk81277	4	79550454	79550854	5.18117	5.05473	5.29741	-0.163621	0.172905	0.685908
pk95988	6	131250870	131251270	3.25014	3.07643	3.40516	-0.223126	0.172918	0.685908
pk14787	10	88699147	88699547	5.588	5.60098	5.57489	0.155757	0.17292	0.685908
pk21141	11	80610477	80610877	2.79129	2.59389	2.9649	-0.262936	0.172943	0.685908
pk99264	7	29489470	29489870	4.19222	4.03632	4.33291	-0.195191	0.172948	0.685908
pk107217	8	98787645	98788045	5.39173	5.42293	5.35983	0.159784	0.172949	0.685908
pk112116	9	100658133	100658533	2.71862	2.75483	2.68147	0.256175	0.172951	0.685908
pk14565	10	81104535	81104935	3.96452	3.8606	4.06146	-0.196815	0.172965	0.685908
pk79632	4	23374865	23375265	5.7109	5.58008	5.83084	-0.153793	0.17297	0.685908
pk92243	6	26394426	26394826	4.18492	4.03447	4.32115	-0.187431	0.17297	0.685908
pk74286	3	72064977	72065377	3.58609	3.45651	3.70499	-0.216489	0.172971	0.685908
pk70276	22	38968141	38968541	3.06796	2.87333	3.23943	-0.234746	0.172973	0.685908
pk3941	1	55609375	55609775	3.27579	3.07589	3.45134	-0.223269	0.172974	0.685908
pk50637	18	71874038	71874438	2.83537	2.92197	2.74323	0.252896	0.172975	0.685908
pk17238	11	1245663	1246063	3.95747	3.82067	4.08241	-0.205256	0.172986	0.68593
pk36790	15	58534066	58534466	2.68681	2.46349	2.88015	-0.261138	0.172998	0.685933
pk98024	7	1123321	1123721	4.26966	4.1151	4.40924	-0.184266	0.172999	0.685933
pk98464	7	11287791	11288191	2.23583	2.00242	2.43669	-0.307026	0.173005	0.685933
pk53662	19	45414440	45414840	4.75167	4.59958	4.88924	-0.175135	0.173026	0.685974
pk47863	17	76522694	76523094	4.44109	4.48616	4.39457	0.18152	0.173032	0.685974
pk43008	16	88848847	88849247	4.24189	4.08229	4.38557	-0.184335	0.173042	0.685974
pk16115	10	114164339	114164739	4.47609	4.31691	4.61944	-0.182652	0.173043	0.685974
pk65675	20	32670893	32671293	4.66353	4.51676	4.79674	-0.177257	0.173044	0.685974
pk25521	12	54982218	54982618	3.14174	2.95732	3.30524	-0.22684	0.173055	0.685974
pk23727	12	10869276	10869676	5.26157	5.11601	5.39377	-0.164451	0.173071	0.685974
pk45825	17	44321180	44321580	0.641774	0.818062	0.440906	0.502956	0.173073	0.685974
pk66371	20	45451975	45452375	3.54672	3.38719	3.69036	-0.22443	0.173079	0.685974
pk73076	3	47463756	47464156	3.86536	3.6979	4.01538	-0.199497	0.17308	0.685974
pk70893	22	46299324	46299724	3.85442	3.70306	3.99139	-0.201915	0.173083	0.685974
pk88188	5	124421731	124422131	5.49292	5.51914	5.46622	0.159028	0.173093	0.685974
pk22281	11	117530074	117530474	5.24911	5.12992	5.3592	-0.164187	0.173094	0.685974
pk77650	3	182369203	182369603	4.0926	3.92848	4.23994	-0.193036	0.173096	0.685974
pk19143	11	46302891	46303291	4.08763	3.92495	4.23381	-0.196369	0.173125	0.686054
pk100097	7	50132204	50132604	4.21747	4.06889	4.35217	-0.188336	0.173127	0.686054
pk93218	6	38571241	38571641	2.711	2.5158	2.88291	-0.259041	0.173134	0.686057
pk23205	12	1326304	1326704	5.24715	5.10537	5.37623	-0.163071	0.173145	0.686076
pk31853	14	23637554	23637954	4.19345	4.04973	4.32414	-0.190128	0.173161	0.686099
pk105726	8	41424213	41424613	2.90006	2.71048	3.0676	-0.244403	0.173172	0.686099
pk73433	3	52832992	52833392	3.39145	3.21543	3.54831	-0.214328	0.173181	0.686099
pk32663	14	52539982	52540382	2.52455	2.32318	2.70122	-0.277837	0.173182	0.686099
pk108836	8	141459231	141459631	3.38985	3.20973	3.54995	-0.220908	0.173188	0.686099
pk81871	4	94631297	94631697	3.34212	3.38994	3.29267	0.218933	0.173198	0.686099
pk87964	5	116631670	116632070	2.36531	2.48517	2.23457	0.290729	0.173206	0.686099
pk105035	8	26464313	26464713	3.48868	3.32257	3.63763	-0.216569	0.173207	0.686099
pk48045	17	78839970	78840370	3.13429	2.94592	3.30089	-0.228197	0.173216	0.686099
pk107268	8	99853078	99853478	2.83788	2.63782	3.01355	-0.248643	0.173216	0.686099
pk64774	20	10152795	10153195	4.7633	4.61062	4.90135	-0.172745	0.17322	0.686099
pk94128	6	55443774	55444174	2.89664	2.95695	2.8337	0.243524	0.173231	0.686099
pk48254	17	80553806	80554206	3.9018	3.72594	4.05853	-0.215937	0.173233	0.686099
pk58307	2	95980797	95981197	4.17822	4.21924	4.13601	0.186259	0.173237	0.686099
pk56166	2	38224798	38225198	3.14039	2.94189	3.31485	-0.231002	0.17324	0.686099
pk69045	22	21239698	21240098	6.68268	6.55674	6.79849	-0.142051	0.173247	0.686099
pk111388	9	87589158	87589558	4.10771	3.94583	4.25325	-0.197493	0.173249	0.686099
pk64925	20	13243361	13243761	2.92574	2.75401	3.07919	-0.24284	0.173264	0.686117
pk9114	1	203146566	203146966	3.51509	3.35071	3.66264	-0.208852	0.173265	0.686117
pk2150	1	27653030	27653430	3.76313	3.59699	3.9121	-0.20397	0.173272	0.686123
pk73029	3	46887462	46887862	5.00985	4.85923	5.14622	-0.166025	0.173295	0.686192
pk44161	17	16671738	16672138	3.37571	3.20554	3.52791	-0.222306	0.173313	0.68624
pk83227	4	146099864	146100264	4.27318	4.1314	4.40226	-0.1866	0.173325	0.686253
pk86613	5	72837763	72838163	3.5722	3.40247	3.72404	-0.212843	0.173328	0.686253
pk21468	11	93320547	93320947	2.15805	1.94716	2.342	-0.30815	0.173337	0.686267
pk103150	7	139650909	139651309	2.61447	2.43753	2.77206	-0.289098	0.173349	0.68629
pk95875	6	128388078	128388478	2.4179	2.20798	2.60112	-0.289094	0.173368	0.686345
pk24485	12	29195360	29195760	2.93356	2.74415	3.10096	-0.239388	0.173391	0.686374
pk35951	15	40881957	40882357	3.85548	3.88925	3.82089	0.197969	0.173396	0.686374
pk89490	5	148772241	148772641	2.98129	2.77944	3.15834	-0.239548	0.173399	0.686374
pk96750	6	147021166	147021566	3.11759	3.17505	3.05775	0.230975	0.173406	0.686374
pk58299	2	95943822	95944222	4.08106	4.12285	4.03804	0.192796	0.173409	0.686374
pk107690	8	110619799	110620199	5.21287	5.07975	5.33473	-0.168032	0.173414	0.686374
pk68074	21	38711295	38711695	5.31847	5.357	5.27888	0.161975	0.173416	0.686374
pk70482	22	41577813	41578213	4.42272	4.26043	4.56858	-0.180989	0.173427	0.686395
pk106153	8	59627862	59628262	2.29604	2.09778	2.47032	-0.292746	0.173447	0.686452
pk11949	10	12673762	12674526	5.49465	5.35891	5.61871	-0.163699	0.173462	0.686475
pk86140	5	59791827	59792227	3.02565	3.07943	2.96979	0.237221	0.173467	0.686475
pk17281	11	1580310	1580710	6.84025	6.72753	6.9448	-0.139192	0.173471	0.686475
pk10760	1	233379911	233380311	5.39488	5.41952	5.36981	0.162893	0.17348	0.686491
pk98520	7	12471654	12472054	2.78179	2.57136	2.96539	-0.262281	0.173497	0.686535
pk27576	12	110313328	110313728	5.36868	5.22059	5.50298	-0.163525	0.173509	0.686552
pk75427	3	122075278	122075678	3.52507	3.3367	3.69166	-0.212073	0.173513	0.686552
pk42931	16	88099431	88100185	3.23363	3.30593	3.15752	0.224656	0.173534	0.686558
pk35741	15	36904640	36905040	4.29932	4.12249	4.45681	-0.194141	0.173536	0.686558
pk95463	6	112351436	112351836	2.73909	2.55871	2.8994	-0.257449	0.173537	0.686558
pk23437	12	5487205	5487605	4.33616	4.19765	4.46254	-0.184527	0.173538	0.686558
pk38319	15	80888849	80889249	5.61755	5.48316	5.74048	-0.155803	0.173565	0.686637
pk58482	2	99055243	99055643	3.76342	3.81582	3.70905	0.20357	0.17357	0.686637
pk79128	4	7969642	7970042	4.34507	4.18773	4.48692	-0.185112	0.173588	0.686637
pk115359	hs37d5	29101619	29102019	0.658849	0.844952	0.445132	0.502437	0.173589	0.686637
pk109442	9	5712617	5713017	3.42321	3.46906	3.37586	0.214328	0.173589	0.686637
pk72044	3	24555666	24556066	4.05791	4.09743	4.01727	0.190469	0.173596	0.686637
pk41517	16	57754165	57754565	3.79069	3.62946	3.9357	-0.200726	0.173598	0.686637
pk63196	2	227538093	227538493	5.79991	5.81487	5.78478	0.152617	0.17361	0.686644
pk90727	5	179816577	179816977	2.70072	2.51274	2.86701	-0.255712	0.173613	0.686644
pk40994	16	33868185	33868585	1.74057	1.85358	1.61795	0.350493	0.173617	0.686644
pk68469	21	44253493	44253893	4.42898	4.25479	4.58438	-0.183236	0.173636	0.686694
pk51949	19	12163589	12163989	3.72517	3.53848	3.89045	-0.217187	0.173646	0.686698
pk38403	15	83432079	83432479	2.55914	2.34739	2.74375	-0.271495	0.173648	0.686698
pk89185	5	142047873	142048273	2.37163	2.20161	2.5237	-0.284274	0.173665	0.68674
pk94993	6	101729126	101729526	3.31144	3.38704	3.23166	0.226736	0.173679	0.68675
pk47258	17	70171436	70171836	3.73035	3.57046	3.87428	-0.20714	0.173679	0.68675
pk52711	19	30101467	30101867	4.32471	4.16845	4.46568	-0.182232	0.173692	0.686781
pk50561	18	67289305	67289705	2.07151	1.8865	2.23548	-0.316238	0.173738	0.686938
pk69188	22	23606737	23607137	2.50273	2.3183	2.66623	-0.282127	0.173752	0.68697
pk106641	8	75306713	75307113	5.05067	4.90745	5.18094	-0.172872	0.173759	0.686976
pk47114	17	66535617	66536017	2.88017	2.68994	3.04821	-0.245568	0.173768	0.68699
pk23933	12	13362000	13362400	4.56669	4.40983	4.70816	-0.182538	0.17378	0.686997
pk68155	21	40283402	40283802	5.27331	5.14129	5.39427	-0.163669	0.173786	0.686997
pk14237	10	75579250	75579650	5.41589	5.28334	5.53728	-0.16183	0.173788	0.686997
pk90028	5	160363607	160364007	2.86324	2.66395	3.03831	-0.245405	0.173793	0.686997
pk97514	6	160807863	160808263	5.51568	5.36779	5.64981	-0.156354	0.173807	0.687024
pk52174	19	14630707	14631107	5.11867	5.15979	5.07635	0.168433	0.173812	0.687024
pk2152	1	27676009	27676409	5.70932	5.55524	5.84852	-0.154524	0.173818	0.687024
pk35457	15	29860989	29861389	3.78981	3.62715	3.93597	-0.198468	0.173834	0.687068
pk88561	5	132263065	132263465	3.307	3.10212	3.48636	-0.222329	0.173846	0.687091
pk29441	13	32820520	32820920	3.77009	3.80524	3.73406	0.198889	0.173864	0.687125
pk107784	8	118874929	118875329	2.98458	2.80936	3.14082	-0.235095	0.173871	0.687125
pk23431	12	5367716	5368116	3.97865	3.82082	4.1209	-0.210045	0.173872	0.687125
pk86698	5	73872909	73873309	4.13327	3.98421	4.26837	-0.189715	0.173878	0.687125
pk27921	12	116725638	116726038	3.88135	3.72879	4.01931	-0.196829	0.173885	0.68713
pk113740	9	132484408	132484808	3.30045	3.32772	3.27265	0.223132	0.17392	0.687245
pk110182	9	33439281	33439681	3.23943	3.04428	3.4113	-0.22489	0.173945	0.687322
pk75619	3	124979896	124980296	3.31819	3.15252	3.46679	-0.223362	0.173953	0.687329
pk39192	15	101349418	101349818	3.13876	2.96444	3.29427	-0.230219	0.173974	0.687372
pk27715	12	112546349	112546749	6.02059	5.88853	6.14158	-0.148495	0.173975	0.687372
pk66380	20	45779280	45779680	3.47669	3.29434	3.63857	-0.212256	0.173998	0.687439
pk53496	19	43032549	43032949	5.63868	5.49934	5.76573	-0.156127	0.174017	0.687487
pk111511	9	90565721	90566121	3.29186	3.12354	3.44258	-0.220705	0.174022	0.687487
pk98708	7	17077931	17078331	3.11122	2.91345	3.28513	-0.233598	0.174036	0.687503
pk82420	4	111558036	111558436	4.15851	4.00861	4.29429	-0.187079	0.174037	0.687503
pk49067	18	20986262	20986662	4.0829	4.12811	4.03623	0.191521	0.174044	0.687507
pk41739	16	67464905	67465305	6.70337	6.57238	6.82345	-0.141479	0.174056	0.687532
pk74867	3	105283433	105283833	3.72155	3.55292	3.87251	-0.202508	0.174065	0.687545
pk40716	16	28335858	28336258	3.47666	3.32355	3.61508	-0.221209	0.174082	0.68759
pk58383	2	97215729	97216129	3.47119	3.31913	3.60873	-0.219063	0.174091	0.6876
pk112975	9	117976017	117976417	4.39561	4.25276	4.52557	-0.182081	0.174106	0.687613
pk7918	1	172105072	172105472	2.4221	2.21217	2.60533	-0.286856	0.174123	0.687613
pk66313	20	44489905	44490305	3.41717	3.2375	3.57692	-0.214905	0.174131	0.687613
pk83510	4	152482901	152483301	3.23684	3.29221	3.17925	0.227791	0.174137	0.687613
pk17917	11	12151883	12152283	4.75108	4.60252	4.88576	-0.180493	0.174142	0.687613
pk107896	8	120667353	120667753	3.3382	3.16525	3.49262	-0.219974	0.174147	0.687613
pk42062	16	71704470	71704870	2.71541	2.54771	2.86562	-0.256538	0.174151	0.687613
pk115667	hs37d5	35393574	35393974	0.401816	0.598223	0.174392	0.545938	0.17416	0.687613
pk69105	22	22465299	22465699	3.41755	3.46463	3.36889	0.212551	0.174169	0.687613
pk11681	10	5652619	5653019	6.93356	6.95843	6.90825	0.138533	0.17417	0.687613
pk81740	4	89870713	89871113	2.50577	2.2956	2.68917	-0.278967	0.17417	0.687613
pk58709	2	102782568	102782968	4.88306	4.90794	4.85775	0.172087	0.174172	0.687613
pk37450	15	68209342	68209742	3.79134	3.62803	3.93803	-0.200341	0.174176	0.687613
pk93871	6	47678055	47678455	2.68994	2.77283	2.60199	0.256782	0.174187	0.687613
pk106618	8	74878439	74878839	3.843	3.66739	3.99955	-0.198563	0.174187	0.687613
pk50234	18	55864335	55864735	6.59981	6.46482	6.72324	-0.149025	0.17419	0.687613
pk99587	7	36329773	36330173	6.07035	6.10247	6.03751	0.146987	0.174192	0.687613
pk45233	17	37787626	37788026	4.43221	4.47424	4.38892	0.188809	0.174214	0.687642
pk33175	14	62127287	62127687	2.44334	2.23616	2.62446	-0.281838	0.174224	0.687642
pk55638	2	26362525	26362925	2.99072	2.82022	3.14317	-0.238896	0.174229	0.687642
pk82109	4	102340535	102340935	4.18782	4.0244	4.33459	-0.192739	0.174238	0.687642
pk48661	18	9779645	9780045	5.57999	5.43633	5.71064	-0.156398	0.174242	0.687642
pk66765	20	50471369	50471769	2.42488	2.22281	2.6021	-0.290314	0.174266	0.687642
pk5267	1	93827779	93828179	2.72578	2.5227	2.90377	-0.257713	0.174266	0.687642
pk50762	18	74777131	74777531	5.7201	5.57832	5.84918	-0.154954	0.17427	0.687642
pk108340	8	127669292	127669692	3.89538	3.74192	4.03407	-0.20001	0.174281	0.687642
pk55128	2	11543859	11544259	4.54651	4.40567	4.67482	-0.178874	0.174284	0.687642
pk1738	1	23256737	23257137	3.30634	3.34747	3.264	0.218505	0.174285	0.687642
pk12491	10	26607575	26607975	2.97378	2.79321	3.13425	-0.246482	0.174286	0.687642
pk75834	3	128501329	128501729	5.3737	5.22719	5.50668	-0.161662	0.174287	0.687642
pk108884	8	142029029	142029429	3.20077	3.02417	3.35809	-0.228064	0.17429	0.687642
pk26336	12	76440846	76441246	2.34017	2.15068	2.50763	-0.289299	0.174292	0.687642
pk113551	9	130677553	130677953	4.88533	4.75721	5.003	-0.169183	0.174302	0.687642
pk10843	1	234792943	234793343	5.54469	5.40685	5.67051	-0.161305	0.174313	0.687642
pk51000	19	1181617	1182017	5.45218	5.3199	5.57334	-0.159249	0.174342	0.687642
pk70011	22	36759053	36759828	5.52975	5.40184	5.64723	-0.157637	0.174343	0.687642
pk80517	4	55405704	55406104	4.61046	4.4599	4.74678	-0.174352	0.174344	0.687642
pk59095	2	111474898	111475298	4.07894	3.93552	4.20939	-0.197835	0.174349	0.687642
pk62833	2	219741400	219741800	3.47693	3.29796	3.63613	-0.209133	0.174353	0.687642
pk30532	13	74191833	74192233	3.11322	2.96968	3.24376	-0.230547	0.174353	0.687642
pk29623	13	39525692	39526092	3.57183	3.42346	3.70635	-0.210429	0.174354	0.687642
pk26282	12	75997187	75997587	3.82892	3.67241	3.9701	-0.196901	0.174357	0.687642
pk76738	3	153163611	153164011	4.41581	4.2668	4.55086	-0.184886	0.174359	0.687642
pk14417	10	79361274	79361674	4.62194	4.47279	4.7571	-0.178777	0.17436	0.687642
pk74372	3	73150230	73150630	3.86785	3.89821	3.83684	0.195066	0.174362	0.687642
pk113248	9	126246702	126247102	4.27503	4.12795	4.4085	-0.184582	0.17438	0.687692
pk79877	4	33484394	33484794	2.23756	2.33855	2.12896	0.311155	0.174389	0.687704
pk17783	11	10388197	10388597	4.87429	4.73206	5.00374	-0.170044	0.174406	0.687712
pk77472	3	176638320	176638720	3.36942	3.20798	3.5146	-0.222203	0.174416	0.687712
pk10232	1	225651280	225651680	4.55693	4.40535	4.69409	-0.181711	0.174425	0.687712
pk32823	14	55564495	55564895	4.44178	4.27989	4.58733	-0.18432	0.174425	0.687712
pk27658	12	111332186	111332586	3.8041	3.63683	3.95398	-0.197049	0.174432	0.687712
pk52333	19	16982689	16983089	3.50083	3.31639	3.66435	-0.211743	0.174435	0.687712
pk105769	8	42029127	42029527	4.44744	4.46833	4.42624	0.179439	0.174439	0.687712
pk104119	8	4195831	4196231	6.41996	6.44087	6.39875	0.143815	0.174444	0.687712
pk61003	2	170766891	170767291	2.26526	2.02065	2.47434	-0.2985	0.174453	0.687712
pk79356	4	11905665	11906065	2.96672	3.04817	2.88039	0.240762	0.174457	0.687712
pk16361	10	118807436	118807836	2.80676	2.60148	2.98643	-0.251104	0.174458	0.687712
pk80292	4	44664251	44664651	3.25712	3.06409	3.42734	-0.221896	0.174461	0.687712
pk92560	6	30794733	30795133	5.59829	5.46683	5.71875	-0.157174	0.174467	0.687716
pk60121	2	143625759	143626159	5.38551	5.24847	5.51065	-0.160423	0.174486	0.687766
pk3919	1	55334874	55335274	2.84755	2.91759	2.77395	0.249577	0.174513	0.687851
pk46777	17	61958675	61959075	2.49463	2.57728	2.40695	0.273093	0.174524	0.687866
pk26526	12	85953321	85953721	2.88186	2.73401	3.01595	-0.244833	0.174529	0.687866
pk47771	17	75390525	75390925	4.92781	4.77076	5.06942	-0.170782	0.174552	0.687924
pk36246	15	45353522	45353922	3.95442	3.79363	4.09908	-0.194987	0.174564	0.687924
pk922	1	12714691	12715091	3.60367	3.46737	3.72819	-0.208322	0.174584	0.687924
pk93643	6	44232047	44232447	4.5114	4.37617	4.63504	-0.181208	0.174585	0.687924
pk34908	14	101142496	101142896	4.54704	4.40963	4.67249	-0.178622	0.174593	0.687924
pk83370	4	149166279	149166679	2.5224	2.29101	2.72175	-0.272437	0.174601	0.687924
pk105747	8	41645491	41645891	2.67612	2.75898	2.58821	0.259364	0.174603	0.687924
pk17088	10	134941250	134941650	2.65783	2.72439	2.58805	0.257453	0.174613	0.687924
pk81733	4	89812898	89813298	2.45094	2.23614	2.63786	-0.279162	0.174616	0.687924
pk31980	14	25385486	25385886	3.03528	2.85536	3.19523	-0.234405	0.17462	0.687924
pk116166	X	18904847	18905247	5.586	5.44229	5.71668	-0.159174	0.17462	0.687924
pk61780	2	191545003	191545403	2.75379	2.79136	2.71522	0.251484	0.174621	0.687924
pk41472	16	57313912	57314312	3.41054	3.24572	3.55845	-0.216353	0.174623	0.687924
pk7592	1	165616731	165617131	4.4883	4.33491	4.62693	-0.180722	0.174626	0.687924
pk99807	7	43946011	43946411	5.61631	5.46613	5.75232	-0.154892	0.174631	0.687924
pk40353	16	19532147	19532547	6.00309	6.03157	5.97404	0.151245	0.174642	0.687924
pk2552	1	32990519	32990919	3.18626	3.01125	3.34232	-0.228405	0.174647	0.687924
pk43716	17	7464545	7464945	5.66649	5.52737	5.79336	-0.15444	0.174648	0.687924
pk66080	20	39874016	39874416	2.88953	2.69581	3.06029	-0.241356	0.174675	0.688009
pk37547	15	69596458	69596858	4.0864	3.91289	4.24128	-0.191615	0.174703	0.688096
pk4495	1	68112568	68112968	3.611	3.45635	3.75066	-0.208948	0.174732	0.688132
pk72641	3	40754766	40755166	2.91442	3.00174	2.82148	0.242562	0.174736	0.688132
pk50730	18	74300488	74300888	2.87295	2.68982	3.03544	-0.24747	0.174738	0.688132
pk61941	2	196532686	196533086	3.25133	3.29712	3.20404	0.223118	0.17474	0.688132
pk5643	1	108725023	108725423	4.31152	4.35321	4.26859	0.186392	0.174741	0.688132
pk107816	8	119125172	119125572	6.47339	6.34818	6.58859	-0.142609	0.174748	0.688138
pk2221	1	28417752	28418152	4.14913	3.98213	4.29878	-0.189201	0.174759	0.688157
pk78720	4	1051165	1051565	3.13315	2.96025	3.28752	-0.231462	0.174764	0.688157
pk9194	1	204073344	204073744	4.52317	4.36332	4.66706	-0.179524	0.174774	0.688173
pk102429	7	117622628	117623028	3.35427	3.17651	3.51252	-0.220577	0.174787	0.688201
pk7615	1	166458960	166459360	4.03353	3.87035	4.18012	-0.194675	0.174795	0.688207
pk43897	17	10199036	10199436	3.11613	2.94753	3.26706	-0.228337	0.174809	0.688234
pk28534	12	125585646	125586046	2.69285	2.51088	2.85442	-0.275715	0.174824	0.688234
pk68632	21	45959878	45960278	2.47022	2.27604	2.64134	-0.275346	0.174825	0.688234
pk83592	4	153920848	153921248	4.87237	4.74443	4.98989	-0.171813	0.174827	0.688234
pk27088	12	99421241	99421641	2.41804	2.49872	2.33258	0.279769	0.174838	0.688234
pk55122	2	11518134	11518534	3.39817	3.21366	3.56174	-0.231465	0.174842	0.688234
pk35609	15	32969475	32969875	2.57219	2.37088	2.74882	-0.269741	0.174848	0.688234
pk97367	6	158749762	158750162	3.88283	3.72054	4.02871	-0.198229	0.174848	0.688234
pk69639	22	30901480	30901880	4.40219	4.24552	4.5435	-0.180761	0.174861	0.688264
pk106169	8	59947460	59947860	3.58903	3.63995	3.53625	0.206872	0.174867	0.688265
pk42001	16	70546346	70546746	2.43919	2.21458	2.63351	-0.279583	0.174882	0.688282
pk67481	21	16299266	16299666	0	0	0	0.771455	0.174883	0.688282
pk50625	18	71647540	71647940	2.49679	2.30325	2.66741	-0.27233	0.174895	0.688304
pk17997	11	13030586	13030986	6.32432	6.34726	6.30101	0.14542	0.174901	0.688306
pk12791	10	32366857	32367257	3.23621	3.04357	3.40613	-0.222218	0.174911	0.688325
pk36952	15	60799978	60800378	3.39625	3.42565	3.36623	0.214069	0.174929	0.688361
pk109815	9	19161670	19162070	6.21011	6.07862	6.33061	-0.14598	0.174932	0.688361
pk84707	5	943996	944396	3.89117	3.93512	3.84585	0.20222	0.174948	0.688378
pk118056	X	120615338	120615738	2.56974	2.34636	2.76312	-0.272617	0.174956	0.688378
pk34160	14	80469543	80469943	2.16223	2.30793	2.00014	0.32135	0.174956	0.688378
pk8118	1	177939038	177939438	6.28692	6.16306	6.40097	-0.144145	0.174969	0.688378
pk106725	8	80292249	80292649	2.32328	2.14464	2.48222	-0.296056	0.17497	0.688378
pk20915	11	76499681	76500081	5.80329	5.67555	5.92063	-0.154409	0.174971	0.688378
pk115926	X	11404343	11404743	2.79422	2.85897	2.72643	0.250215	0.174985	0.688383
pk14366	10	78203817	78204217	2.69119	2.47983	2.87551	-0.27353	0.174987	0.688383
pk101162	7	89927455	89927855	3.49861	3.33241	3.64763	-0.210896	0.174997	0.688383
pk105435	8	35798136	35798536	3.40002	3.22441	3.55656	-0.215502	0.174998	0.688383
pk61518	2	181827652	181828052	2.8463	2.66323	3.00874	-0.248435	0.175002	0.688383
pk43700	17	7259323	7259723	4.94725	4.80217	5.07907	-0.168271	0.175016	0.688405
pk108860	8	141679663	141680063	3.02949	2.85491	3.1852	-0.23483	0.175022	0.688405
pk23257	12	2102669	2103069	4.68358	4.71872	4.64756	0.176834	0.175027	0.688405
pk90056	5	162824330	162824730	3.11403	2.94075	3.26872	-0.234234	0.17503	0.688405
pk85922	5	56059451	56059851	2.40953	2.20784	2.58646	-0.283591	0.175039	0.688416
pk41964	16	69999113	69999513	2.8254	2.6455	2.98533	-0.249958	0.175064	0.688461
pk6493	1	145728323	145728723	3.98665	3.82957	4.12828	-0.191208	0.175065	0.688461
pk11399	10	559924	560324	3.17566	2.99605	3.33537	-0.227408	0.175068	0.688461
pk20194	11	67030125	67030525	4.55145	4.39949	4.68891	-0.175847	0.175082	0.688494
pk40676	16	27558389	27558789	4.47018	4.32043	4.60584	-0.177979	0.175096	0.688528
pk94499	6	80358050	80358450	3.25546	3.33426	3.1721	0.21915	0.175119	0.688566
pk45283	17	38218951	38219351	5.65927	5.51715	5.78864	-0.154466	0.175138	0.688566
pk93714	6	45690553	45690953	3.20086	3.01101	3.36861	-0.224686	0.175138	0.688566
pk110207	9	33765420	33765820	3.3369	3.15358	3.49953	-0.218262	0.17514	0.688566
pk32346	14	37131903	37132303	3.74961	3.58165	3.90004	-0.200746	0.175143	0.688566
pk78493	3	195530222	195530622	3.72601	3.56266	3.87273	-0.21234	0.175145	0.688566
pk77801	3	184283564	184283964	5.77127	5.63348	5.89705	-0.153362	0.175147	0.688566
pk93912	6	49494297	49494697	3.82094	3.6611	3.96483	-0.199923	0.175154	0.688572
pk60713	2	162922260	162922660	3.58307	3.41062	3.73709	-0.218913	0.17516	0.688572
pk111028	9	79071183	79071583	5.54628	5.40743	5.67294	-0.157662	0.175175	0.688608
pk34941	14	101925390	101925790	3.17682	2.96868	3.35869	-0.227131	0.175184	0.688623
pk400	1	6434084	6434484	3.3196	3.37918	3.25745	0.218311	0.175192	0.688627
pk69868	22	34249707	34250107	4.70591	4.54957	4.84694	-0.173832	0.175198	0.688627
pk88737	5	134887507	134887907	3.98929	3.82347	4.138	-0.191829	0.175204	0.688627
pk76042	3	133607016	133607416	3.27788	3.12144	3.41901	-0.223318	0.175213	0.688627
pk30787	13	88172429	88172829	3.19461	3.03417	3.33898	-0.230525	0.175214	0.688627
pk13774	10	68620298	68620698	3.25669	3.07669	3.41671	-0.230824	0.17523	0.688664
pk54319	19	51529740	51530140	5.2814	5.14431	5.40659	-0.163206	0.175274	0.688816
pk48269	17	80693201	80693601	5.14925	4.99521	5.28843	-0.165465	0.175283	0.688816
pk79753	4	25793813	25794213	3.35501	3.41213	3.29553	0.214612	0.175287	0.688816
pk24241	12	21952954	21953354	2.96831	3.05747	2.87328	0.238347	0.175291	0.688816
pk61045	2	171386737	171387137	4.40629	4.26749	4.53289	-0.185512	0.17531	0.688859
pk4196	1	61720236	61720636	2.38386	2.48211	2.27841	0.28344	0.175317	0.688859
pk63539	2	233438215	233438615	4.23905	4.31021	4.16419	0.195705	0.17532	0.688859
pk31754	14	22668881	22669281	3.1744	3.24658	3.09842	0.22482	0.175342	0.688925
pk98808	7	20336043	20336443	4.42354	4.27337	4.55955	-0.180423	0.175355	0.68894
pk8696	1	195547559	195547959	2.97891	3.01696	2.93983	0.248075	0.17536	0.68894
pk23250	12	2016862	2017262	3.37415	3.19663	3.53219	-0.215889	0.175363	0.68894
pk13516	10	61653874	61654274	4.13538	3.98277	4.27338	-0.189544	0.175381	0.688956
pk93180	6	37885341	37885741	3.7195	3.54975	3.87137	-0.201323	0.175386	0.688956
pk86669	5	73537551	73537951	3.87785	3.70749	4.03019	-0.19539	0.175398	0.688956
pk85348	5	35185643	35186043	4.69374	4.54856	4.82564	-0.180718	0.175404	0.688956
pk80343	4	48082054	48082454	4.36469	4.39792	4.33067	0.187329	0.175411	0.688956
pk98928	7	23719530	23719930	6.32152	6.33732	6.30555	0.143091	0.175411	0.688956
pk94919	6	97634283	97634683	3.18863	3.24535	3.12958	0.222324	0.175414	0.688956
pk10414	1	228133957	228134357	6.87364	6.75222	6.98563	-0.138058	0.17542	0.688956
pk100561	7	73027076	73027476	6.50651	6.52642	6.48632	0.141505	0.17542	0.688956
pk103863	7	156724645	156725045	3.21886	3.05961	3.36227	-0.227883	0.17543	0.688973
pk34718	14	96731187	96731587	3.12557	2.94625	3.28504	-0.23121	0.175442	0.688989
pk5051	1	88684773	88685173	2.32834	2.11761	2.51218	-0.287707	0.175464	0.688989
pk36882	15	59748314	59748714	5.86001	5.72282	5.98528	-0.151859	0.175469	0.688989
pk61827	2	192111471	192111871	3.90418	3.73362	4.0567	-0.196236	0.17547	0.688989
pk79247	4	10097762	10098162	5.52306	5.39356	5.64189	-0.15762	0.17547	0.688989
pk98601	7	14788058	14788458	3.03712	2.84284	3.20832	-0.235506	0.17547	0.688989
pk22732	11	125274732	125275132	3.92504	3.76149	4.07192	-0.192217	0.175475	0.688989
pk104372	8	11149283	11149683	3.53762	3.36681	3.69032	-0.219335	0.175498	0.689015
pk82568	4	116765376	116765776	4.02977	3.884	4.16215	-0.193918	0.175498	0.689015
pk82210	4	106009283	106010056	4.62361	4.45326	4.77595	-0.177421	0.175499	0.689015
pk35750	15	37391128	37391528	3.65414	3.68568	3.62189	0.202326	0.175504	0.689015
pk50116	18	54283283	54283683	3.08896	2.93036	3.23185	-0.231887	0.175526	0.689062
pk36167	15	43894424	43894824	4.22498	4.07524	4.36063	-0.185776	0.175536	0.689062
pk13647	10	63872136	63872536	2.28722	2.08509	2.46448	-0.295989	0.175539	0.689062
pk88419	5	130056057	130056457	3.09279	2.89593	3.26599	-0.231328	0.175543	0.689062
pk69068	22	21811403	21811803	3.56048	3.38021	3.72071	-0.210885	0.175553	0.689062
pk2143	1	27518547	27518947	6.79581	6.81138	6.78006	0.139402	0.17556	0.689062
pk107475	8	103136221	103136621	3.60389	3.44473	3.74723	-0.205747	0.175563	0.689062
pk45897	17	45786271	45786671	4.58558	4.42279	4.73184	-0.175164	0.175564	0.689062
pk49224	18	23985359	23985759	3.48887	3.53099	3.44547	0.209426	0.175579	0.689062
pk46768	17	61817591	61817991	3.71521	3.53743	3.87346	-0.202833	0.175579	0.689062
pk115232	hs37d5	26565760	26566160	2.85873	2.92819	2.78576	0.241275	0.17558	0.689062
pk106166	8	59826954	59827354	1.04539	1.21383	0.854647	0.441007	0.175586	0.689062
pk9867	1	214612822	214613222	5.69371	5.55946	5.81653	-0.154629	0.175592	0.689062
pk79426	4	14960146	14960546	3.72186	3.55822	3.86882	-0.202153	0.175597	0.689062
pk38760	15	90756680	90757080	5.42678	5.29205	5.54999	-0.159868	0.17561	0.689087
pk81654	4	88770133	88770533	3.78004	3.60755	3.9341	-0.198854	0.17563	0.689115
pk46725	17	61059307	61059707	5.21465	5.07293	5.34369	-0.16378	0.175632	0.689115
pk14021	10	72886569	72886969	2.41808	2.21882	2.59312	-0.283168	0.175635	0.689115
pk71477	3	10247291	10247691	5.33767	5.19565	5.46696	-0.160763	0.17564	0.689115
pk1848	1	24481422	24481822	5.17831	5.05344	5.29323	-0.164061	0.175662	0.689177
pk105267	8	29660250	29660650	3.70399	3.53824	3.85264	-0.204042	0.175668	0.689177
pk113293	9	127034012	127034412	4.15097	3.98556	4.29935	-0.18921	0.175674	0.689179
pk5659	1	109127936	109128336	3.27154	3.33327	3.20705	0.225648	0.175687	0.689209
pk115899	X	10587756	10588156	3.47412	3.30005	3.62942	-0.213325	0.175705	0.689257
pk48739	18	11859893	11860293	5.61189	5.47049	5.74067	-0.154892	0.175721	0.689264
pk988	1	15464341	15464741	2.5243	2.34782	2.68154	-0.26993	0.175722	0.689264
pk24246	12	22145723	22146123	2.84482	2.92484	2.76009	0.247221	0.175724	0.689264
pk17995	11	13015608	13016008	2.71962	2.53874	2.88034	-0.254769	0.175756	0.689365
pk64575	20	5484845	5485245	4.63072	4.47233	4.77343	-0.176108	0.175766	0.689366
pk25641	12	57179297	57179697	2.4534	2.23457	2.64336	-0.275749	0.175771	0.689366
pk67075	20	56725695	56726095	3.45954	3.28666	3.61389	-0.210312	0.175774	0.689366
pk7187	1	157044005	157044405	3.9765	3.81657	4.12046	-0.191953	0.175803	0.689456
pk91502	6	11805850	11806250	4.8668	4.7201	4.99994	-0.170035	0.175808	0.689456
pk11246	1	245439707	245440107	3.16417	3.02442	3.29156	-0.225173	0.175821	0.689483
pk94472	6	79620274	79620674	4.51933	4.3552	4.66668	-0.176901	0.175833	0.689509
pk15896	10	108273122	108273522	4.14891	4.00879	4.27662	-0.193219	0.175841	0.689518
pk116625	X	39942449	39943219	4.07835	4.1138	4.04201	0.189699	0.175856	0.689552
pk17507	11	4694959	4695359	2.30591	2.41383	2.18927	0.289178	0.175895	0.689643
pk16169	10	114760664	114761064	3.65695	3.68065	3.63285	0.202908	0.175897	0.689643
pk61767	2	191373710	191374110	2.8542	2.93849	2.76469	0.246669	0.175903	0.689643
pk11139	1	241858737	241859137	2.51833	2.33871	2.67804	-0.270913	0.175906	0.689643
pk34907	14	101139459	101139859	4.06456	3.9118	4.20269	-0.191033	0.175909	0.689643
pk109888	9	21095550	21095950	3.07207	2.89613	3.22888	-0.231632	0.175914	0.689643
pk46801	17	62174565	62174965	3.11512	2.95824	3.25661	-0.230743	0.17593	0.689665
pk62189	2	201693616	201694016	2.27368	2.05939	2.46021	-0.293104	0.175939	0.689665
pk10517	1	229364992	229365392	4.57878	4.44002	4.70537	-0.177898	0.17594	0.689665
pk1919	1	25201366	25201766	2.71147	2.49078	2.90284	-0.261344	0.175943	0.689665
pk24983	12	49012216	49012616	3.82634	3.64458	3.98775	-0.197271	0.175967	0.68972
pk5199	1	92285647	92286047	5.81205	5.8377	5.78593	0.151437	0.17597	0.68972
pk50799	18	76799470	76799870	1.12075	0.846286	1.35125	-0.433139	0.175974	0.68972
pk1175	1	16983119	16983519	0.751627	0.408603	1.02856	-0.530295	0.176026	0.6899
pk103553	7	150671415	150671815	5.65575	5.52544	5.77525	-0.154844	0.176048	0.689962
pk48825	18	12926528	12926928	3.34795	3.17701	3.50076	-0.218208	0.176069	0.689975
pk104272	8	8735004	8735404	4.83987	4.68819	4.9771	-0.171834	0.176077	0.689975
pk76675	3	151844083	151844483	2.15114	2.24691	2.04857	0.306404	0.176078	0.689975
pk59253	2	113705015	113705415	2.73017	2.54582	2.8936	-0.254992	0.176086	0.689975
pk61670	2	189023026	189023426	2.27728	2.04133	2.48001	-0.29384	0.176097	0.689975
pk13338	10	53149803	53150203	5.79682	5.82377	5.76935	0.153872	0.176097	0.689975
pk81314	4	80572703	80573103	3.60165	3.68484	3.51335	0.208445	0.176104	0.689975
pk87449	5	97168437	97168837	2.53894	2.35399	2.70286	-0.271832	0.176106	0.689975
pk86695	5	73863237	73863637	3.21113	3.27398	3.14541	0.228902	0.176106	0.689975
pk114443	GL000214.1	64344	64744	0.482393	0.666728	0.271007	0.529702	0.176109	0.689975
pk94000	6	52752904	52753304	4.66853	4.51424	4.8079	-0.177609	0.176121	0.69
pk94372	6	74233196	74233596	6.04743	5.91106	6.17202	-0.149838	0.17615	0.69009
pk23994	12	14145523	14145923	3.802	3.63797	3.94927	-0.201197	0.176164	0.690101
pk92825	6	33740215	33740615	2.93568	2.74692	3.10258	-0.239906	0.176166	0.690101
pk11745	10	6356545	6356945	5.62282	5.47689	5.75533	-0.156887	0.17617	0.690101
pk5391	1	95163427	95163827	2.60242	2.7093	2.48699	0.284756	0.176182	0.690107
pk30728	13	80604601	80605001	3.99719	3.84712	4.13311	-0.191887	0.176183	0.690107
pk41522	16	57816130	57816530	2.59641	2.38759	2.77879	-0.261829	0.176236	0.690291
pk17892	11	11998111	11998511	4.52204	4.37423	4.65611	-0.181114	0.176245	0.690298
pk109701	9	14984504	14984904	3.72984	3.55851	3.88297	-0.204823	0.17625	0.690298
pk28538	12	125609615	125610015	5.18899	5.05384	5.31256	-0.165066	0.176266	0.690337
pk109253	9	757526	757926	2.97309	2.7936	3.1327	-0.236712	0.176277	0.690337
pk105781	8	42147817	42148217	4.4042	4.24708	4.54588	-0.185474	0.176278	0.690337
pk69399	22	26985915	26986315	6.25111	6.26451	6.23759	0.14395	0.176287	0.690337
pk90535	5	176005318	176005718	4.24939	4.08877	4.3939	-0.185102	0.1763	0.690337
pk21708	11	102187313	102187713	4.22037	4.07678	4.35096	-0.187102	0.176304	0.690337
pk22636	11	122895505	122895905	1.56242	1.28092	1.79786	-0.381042	0.176305	0.690337
pk36263	15	45455078	45455478	5.38549	5.22937	5.52636	-0.159265	0.176306	0.690337
pk21721	11	102344258	102344658	5.64152	5.49994	5.77045	-0.155613	0.176325	0.690355
pk60308	2	151481802	151482202	2.98905	2.80931	3.14886	-0.239584	0.176327	0.690355
pk51661	19	7985423	7985823	7.10794	7.12141	7.09435	0.136428	0.176328	0.690355
pk18022	11	13231873	13232273	3.97659	4.00573	3.94684	0.190647	0.176339	0.690374
pk39366	16	795719	796119	3.48982	3.54233	3.43532	0.211254	0.176351	0.690398
pk74767	3	100978764	100979164	3.63431	3.49603	3.76049	-0.20348	0.176362	0.69042
pk82191	4	105370666	105371066	3.19246	3.00681	3.35693	-0.226718	0.17637	0.690424
pk66977	20	55818919	55819319	2.49012	2.26526	2.68462	-0.277861	0.176377	0.690424
pk47859	17	76480703	76481103	3.89862	3.94042	3.85556	0.197529	0.176381	0.690424
pk78385	3	194338551	194338951	2.65824	2.70068	2.61453	0.264385	0.176386	0.690424
pk19452	11	58922111	58922511	2.71373	2.78478	2.63899	0.253374	0.176394	0.690431
pk31481	13	112722235	112722635	2.47983	2.26095	2.66983	-0.276321	0.176404	0.690446
pk105683	8	40152855	40153255	3.55548	3.43669	3.66524	-0.214493	0.176409	0.690446
pk1525	1	20796763	20797163	5.91198	5.78549	6.02826	-0.152619	0.176427	0.690482
pk112342	9	108435017	108435417	2.79402	2.61979	2.94945	-0.252586	0.176432	0.690482
pk115906	X	10894248	10894648	2.22463	1.99792	2.42052	-0.297806	0.176446	0.690482
pk99533	7	34975493	34975893	3.67118	3.70734	3.6341	0.206335	0.176448	0.690482
pk67491	21	16507131	16507531	4.69412	4.55042	4.8248	-0.176698	0.176453	0.690482
pk107845	8	119850067	119850467	6.02291	5.88395	6.14965	-0.14785	0.176453	0.690482
pk20628	11	72497382	72497782	5.70581	5.57417	5.82644	-0.157652	0.176463	0.690498
pk83737	4	157863116	157863516	3.83974	3.68432	3.98003	-0.196634	0.176484	0.69055
pk72479	3	37495502	37495902	3.43804	3.25455	3.6008	-0.211904	0.176495	0.69055
pk69546	22	30013919	30014319	4.11823	4.15323	4.08235	0.192872	0.176502	0.69055
pk11522	10	3601739	3602139	3.27511	3.0883	3.44048	-0.224678	0.176506	0.69055
pk89501	5	148862276	148862676	5.87214	5.89509	5.84882	0.152035	0.176509	0.69055
pk95301	6	109668958	109669358	4.74327	4.59544	4.87735	-0.172289	0.176523	0.69055
pk82092	4	102092895	102093295	2.76952	2.60573	2.9166	-0.251202	0.176524	0.69055
pk72133	3	28001621	28002021	4.29331	4.32245	4.26358	0.183592	0.176526	0.69055
pk94800	6	90021914	90022314	4.54902	4.39901	4.6849	-0.180285	0.176529	0.69055
pk61665	2	188755382	188755782	4.7485	4.62922	4.85866	-0.175895	0.176565	0.690648
pk30076	13	49067623	49068023	2.50061	2.27964	2.69219	-0.274101	0.176566	0.690648
pk589	1	8740984	8741384	2.93126	2.73334	3.10527	-0.241463	0.176575	0.690663
pk22977	11	130026459	130026859	4.97507	4.82401	5.11179	-0.170509	0.176606	0.690749
pk99136	7	27386490	27386890	5.64275	5.50538	5.76817	-0.157274	0.176609	0.690749
pk54139	19	49639248	49639648	4.55778	4.41735	4.68575	-0.178798	0.176628	0.690763
pk49365	18	29858265	29858665	3.53967	3.39097	3.67446	-0.206912	0.176636	0.690763
pk101780	7	101579742	101580142	5.96343	5.99091	5.93541	0.154492	0.176639	0.690763
pk35825	15	39488377	39488777	3.30701	3.15642	3.44336	-0.219209	0.176639	0.690763
pk11510	10	3514850	3515250	5.11432	4.96891	5.2464	-0.167388	0.176645	0.690763
pk29215	13	28536449	28536849	5.28785	5.16562	5.40052	-0.165145	0.176647	0.690763
pk66401	20	46001923	46002323	2.64032	2.46847	2.79386	-0.261001	0.176663	0.690803
pk30273	13	52744957	52745357	4.00992	3.83701	4.1643	-0.194676	0.176681	0.690811
pk63854	2	237875760	237876160	2.30935	2.43546	2.17116	0.290989	0.176699	0.690811
pk34476	14	92973448	92973848	4.88926	4.74955	5.01663	-0.173569	0.176702	0.690811
pk82287	4	108554469	108554869	1.98794	1.7794	2.17011	-0.328615	0.176717	0.690811
pk104125	8	5147694	5148094	0.527681	0.718108	0.30824	0.517521	0.176718	0.690811
pk117363	X	70331309	70331709	5.00524	4.86505	5.13301	-0.169249	0.17672	0.690811
pk13813	10	69904500	69904900	4.27283	4.32322	4.22062	0.184673	0.17672	0.690811
pk116544	X	38729653	38730053	2.50219	2.57796	2.42222	0.277483	0.176744	0.690811
pk3504	1	47405987	47406387	4.31528	4.15698	4.45791	-0.181813	0.176745	0.690811
pk77613	3	181429435	181429835	4.59075	4.62908	4.55137	0.179839	0.176755	0.690811
pk99362	7	30728333	30728733	2.76367	2.85712	2.66376	0.251669	0.176755	0.690811
pk22089	11	113385598	113385998	2.72919	2.52782	2.90586	-0.252278	0.176756	0.690811
pk107663	8	110072526	110072926	2.22393	2.31232	2.12976	0.29859	0.176759	0.690811
pk5164	1	91625874	91626274	2.53592	2.61367	2.45375	0.273726	0.176764	0.690811
pk35071	14	103541837	103542237	6.14716	6.01367	6.26934	-0.145063	0.176768	0.690811
pk30671	13	78109594	78109994	5.1669	5.02803	5.29357	-0.163073	0.176772	0.690811
pk54544	19	56168333	56168733	4.49927	4.35725	4.62856	-0.177915	0.176773	0.690811
pk94257	6	64294060	64294460	5.17602	5.20258	5.14897	0.164803	0.17679	0.690811
pk86155	5	60348693	60349093	4.86688	4.88668	4.8468	0.168884	0.176794	0.690811
pk27127	12	101113805	101114205	2.22189	2.34259	2.09015	0.30037	0.176795	0.690811
pk11243	1	245411558	245411958	3.29384	3.11571	3.45237	-0.220949	0.176801	0.690811
pk53436	19	42501230	42501630	3.95338	3.77339	4.11339	-0.191914	0.176807	0.690811
pk104638	8	18993197	18993597	5.21858	5.07944	5.34547	-0.165019	0.176807	0.690811
pk33934	14	75693518	75693918	3.78788	3.63894	3.92286	-0.19928	0.17681	0.690811
pk67499	21	16600228	16600628	2.82876	2.92529	2.72531	0.253415	0.176811	0.690811
pk3497	1	47230048	47230448	3.11883	3.17114	3.06456	0.227548	0.176821	0.690827
pk28141	12	120851617	120852017	3.07063	3.12441	3.01477	0.231226	0.176829	0.690836
pk23153	12	570584	570984	5.18952	5.06129	5.30728	-0.16488	0.176837	0.69084
pk95503	6	113922130	113922530	3.1284	3.21934	3.03134	0.231002	0.176844	0.69084
pk10644	1	231104432	231104832	4.17185	4.01815	4.31074	-0.189079	0.176847	0.69084
pk37094	15	63513517	63513917	4.19932	4.04174	4.34136	-0.184563	0.176864	0.690844
pk95035	6	106014354	106014754	4.18677	4.0247	4.33247	-0.189828	0.176864	0.690844
pk2417	1	31658494	31658894	4.10768	4.13203	4.08292	0.187858	0.176882	0.690844
pk17833	11	10952798	10953198	5.81926	5.67824	5.94771	-0.150855	0.176884	0.690844
pk16553	10	122722730	122723130	4.61424	4.47009	4.74528	-0.175786	0.176884	0.690844
pk30564	13	74709049	74709449	5.70984	5.55537	5.84936	-0.155498	0.176894	0.690844
pk72522	3	38081891	38082291	6.16368	6.1814	6.14574	0.147668	0.176904	0.690844
pk94883	6	94586141	94586541	2.37669	2.14378	2.57717	-0.286399	0.176908	0.690844
pk7532	1	164463671	164464071	3.02181	2.83006	3.19103	-0.235823	0.17691	0.690844
pk104675	8	19319019	19319419	0.781223	0.406892	1.07816	-0.480052	0.176912	0.690844
pk104995	8	26047674	26048074	4.63873	4.47466	4.78603	-0.175039	0.176919	0.690844
pk69935	22	35873897	35874297	3.78857	3.63013	3.93132	-0.207208	0.176931	0.690844
pk87397	5	95984273	95984673	3.50345	3.31984	3.66631	-0.212628	0.176932	0.690844
pk77107	3	168744614	168745014	4.745	4.75802	4.73186	0.17247	0.176938	0.690844
pk59230	2	113541849	113542249	4.44717	4.28641	4.5918	-0.178909	0.176939	0.690844
pk115917	X	11162361	11162761	3.07158	3.11093	3.03113	0.230799	0.176941	0.690844
pk63601	2	234311432	234311832	4.18724	4.03925	4.32145	-0.185029	0.176988	0.690982
pk74581	3	88289003	88289403	2.8477	2.89586	2.79788	0.246425	0.176988	0.690982
pk59584	2	121793767	121794167	4.37393	4.24677	4.49079	-0.194852	0.176997	0.690994
pk114552	hs37d5	1145375	1145775	2.01386	1.76195	2.22825	-0.319608	0.177011	0.691024
pk93207	6	38232250	38232650	3.22306	3.2772	3.16682	0.22598	0.177027	0.691066
pk118694	Y	8903295	8903695	1.8738	1.68541	2.0404	-0.362082	0.177103	0.691339
pk118741	Y	15829136	15829536	1.70864	1.46764	1.91509	-0.390023	0.177116	0.691349
pk117419	X	71765828	71766228	3.8059	3.84434	3.7664	0.200918	0.17712	0.691349
pk114537	hs37d5	487810	488210	2.91873	2.75852	3.06291	-0.261261	0.177123	0.691349
pk21930	11	110581249	110581649	2.799	2.87032	2.72396	0.247644	0.177145	0.691411
pk106070	8	57350347	57350747	2.61722	2.42864	2.78399	-0.261833	0.177166	0.691456
pk66568	20	48505029	48505429	3.01265	3.07902	2.94308	0.232163	0.177168	0.691456
pk12817	10	32656766	32657166	3.3773	3.42109	3.33214	0.214589	0.177175	0.691459
pk75812	3	128205629	128206029	3.70964	3.5456	3.85693	-0.201591	0.177183	0.691462
pk63293	2	230006305	230006705	3.37399	3.41133	3.33565	0.214238	0.177187	0.691462
pk109599	9	8762608	8763008	2.42278	2.50869	2.33144	0.282451	0.177207	0.691494
pk68985	22	20050117	20050517	3.48593	3.30987	3.64283	-0.208856	0.17721	0.691494
pk107673	8	110275255	110275655	2.64441	2.43708	2.82565	-0.262336	0.177215	0.691494
pk34168	14	80989938	80990338	2.92375	2.74893	3.07965	-0.250285	0.177218	0.691494
pk111556	9	91893765	91894165	2.84218	2.64368	3.01663	-0.246326	0.177225	0.691499
pk61988	2	197688465	197688865	2.63927	2.72473	2.54843	0.259323	0.177241	0.691515
pk12033	10	14592364	14592764	6.34315	6.21008	6.46497	-0.147353	0.177241	0.691515
pk108435	8	128961922	128962322	2.9959	2.81676	3.15523	-0.233607	0.177285	0.691567
pk37530	15	69418355	69418755	3.62974	3.48308	3.76285	-0.20796	0.177288	0.691567
pk59942	2	134644225	134644625	4.24451	4.08789	4.38579	-0.18526	0.17729	0.691567
pk36528	15	52300983	52301383	3.6489	3.49385	3.78889	-0.205459	0.177314	0.691567
pk107749	8	116938394	116938794	1.70958	1.82641	1.58245	0.363903	0.177317	0.691567
pk57426	2	67504562	67504962	4.31551	4.17855	4.44058	-0.188835	0.177318	0.691567
pk62316	2	204362901	204363301	5.8201	5.84391	5.79589	0.149986	0.177327	0.691567
pk98972	7	24962024	24962424	3.88422	3.71809	4.03318	-0.197683	0.17733	0.691567
pk70322	22	39381009	39381409	6.65689	6.68769	6.62542	0.141834	0.177338	0.691567
pk11947	10	12659486	12659886	3.56895	3.38941	3.7286	-0.209346	0.177349	0.691567
pk32925	14	56889345	56889745	3.18783	3.01075	3.34554	-0.224221	0.177358	0.691567
pk77647	3	182327333	182327733	6.07128	5.939	6.19245	-0.147299	0.177358	0.691567
pk55956	2	31361214	31361614	3.81804	3.64891	3.96942	-0.199211	0.177377	0.691567
pk25970	12	66538901	66539301	3.58691	3.60933	3.56413	0.20812	0.17738	0.691567
pk44817	17	29822048	29822448	4.55996	4.42133	4.68643	-0.176312	0.177393	0.691567
pk6754	1	151580780	151581180	3.93682	3.76933	4.08687	-0.19254	0.177394	0.691567
pk90683	5	179060781	179061181	3.37001	3.18925	3.53063	-0.213913	0.177396	0.691567
pk61091	2	172334850	172335250	3.2369	3.05308	3.39992	-0.222274	0.177397	0.691567
pk89709	5	150849586	150849986	2.80023	2.61376	2.96533	-0.252228	0.177409	0.691567
pk73765	3	58770636	58771036	2.61436	2.69711	2.52657	0.263679	0.177413	0.691567
pk72002	3	23857386	23857786	3.20693	3.05192	3.34689	-0.227796	0.177417	0.691567
pk75003	3	109619552	109619952	4.8477	4.70547	4.97715	-0.17321	0.177418	0.691567
pk108849	8	141604900	141605300	4.10265	3.93252	4.25482	-0.207346	0.177419	0.691567
pk39288	16	226379	226779	1.80707	1.54234	2.03068	-0.344229	0.177422	0.691567
pk77128	3	168991204	168991604	5.93511	5.95478	5.91518	0.149621	0.177425	0.691567
pk31522	13	113583187	113583587	5.00147	4.85439	5.13493	-0.168996	0.177429	0.691567
pk83053	4	140982418	140982818	3.00089	2.82718	3.1559	-0.235626	0.177429	0.691567
pk18931	11	36339517	36339917	3.41958	3.26161	3.56195	-0.214584	0.177432	0.691567
pk73736	3	58472800	58473200	4.03909	3.85591	4.20161	-0.192792	0.177435	0.691567
pk10580	1	230340523	230340923	5.22291	5.0745	5.35746	-0.171872	0.177435	0.691567
pk69837	22	33606095	33606495	2.99963	3.03825	2.95995	0.23433	0.177453	0.691567
pk31085	13	100575245	100575645	4.67124	4.5265	4.80277	-0.174754	0.177458	0.691567
pk89039	5	140012297	140012697	5.07215	5.10355	5.04005	0.167498	0.177461	0.691567
pk57339	2	65202412	65202812	2.56159	2.38484	2.71902	-0.264494	0.177463	0.691567
pk57908	2	79838616	79839016	3.15357	2.99482	3.29656	-0.234621	0.177466	0.691567
pk95671	6	119654878	119655278	2.65396	2.43704	2.84249	-0.260084	0.177469	0.691567
pk41642	16	66683568	66683968	3.60447	3.429	3.7609	-0.204965	0.17747	0.691567
pk109586	9	7973122	7973522	3.17707	2.97327	3.35561	-0.228651	0.17748	0.69158
pk80771	4	70849701	70850101	3.35495	3.19527	3.49869	-0.21693	0.177485	0.69158
pk19673	11	61813662	61814062	6.58291	6.60593	6.55952	0.140359	0.177497	0.691588
pk115876	X	10051150	10051550	4.49853	4.33993	4.64141	-0.181479	0.1775	0.691588
pk64580	20	5524059	5524459	2.39439	2.48312	2.29985	0.285876	0.177504	0.691588
pk43941	17	11045551	11045951	2.10425	2.21246	1.98726	0.315808	0.177517	0.691613
pk31518	13	113540142	113540542	5.8346	5.69915	5.95842	-0.150066	0.177548	0.691698
pk2693	1	35709210	35709610	3.73117	3.78603	3.67414	0.202053	0.177563	0.691698
pk66582	20	48639669	48640069	2.86271	2.6803	3.02462	-0.241958	0.177567	0.691698
pk80214	4	41211255	41211655	5.47189	5.49099	5.45254	0.156773	0.177571	0.691698
pk41471	16	57302691	57303091	5.87257	5.7322	6.00049	-0.150448	0.177577	0.691698
pk87263	5	91688852	91689252	3.62207	3.46336	3.76504	-0.20766	0.177579	0.691698
pk84771	5	1470057	1470457	3.12272	3.16431	3.07989	0.226866	0.177579	0.691698
pk80015	4	38268267	38268667	4.71929	4.57594	4.84968	-0.173855	0.177595	0.691732
pk67913	21	36306237	36306637	3.46555	3.29268	3.6199	-0.21162	0.177605	0.691732
pk4070	1	59485869	59486269	4.08972	4.12453	4.05406	0.186868	0.177605	0.691732
pk40260	16	17366963	17367363	4.40391	4.24895	4.54382	-0.179956	0.17762	0.691742
pk87415	5	96083442	96083842	3.51978	3.3549	3.66773	-0.208258	0.177621	0.691742
pk98179	7	3240140	3240540	2.92657	2.7108	3.11422	-0.244841	0.177625	0.691742
pk27391	12	107038829	107039229	3.88327	3.72941	4.0223	-0.198403	0.177635	0.691758
pk111257	9	85587361	85587761	4.42673	4.27372	4.56507	-0.182191	0.177656	0.691817
pk77470	3	176590496	176590896	3.5541	3.37437	3.71391	-0.20661	0.177665	0.691828
pk6907	1	154300932	154301332	4.77359	4.61714	4.91472	-0.170596	0.177692	0.69191
pk42227	16	75058033	75058433	2.1077	1.86967	2.31196	-0.312599	0.1777	0.69192
pk105688	8	40218239	40218639	2.55635	2.37759	2.71539	-0.264924	0.177706	0.691921
pk28114	12	120620122	120620522	2.37326	2.18296	2.54136	-0.281141	0.177717	0.691922
pk62597	2	211054507	211054907	3.11447	2.94818	3.26356	-0.228219	0.177723	0.691922
pk32209	14	34567243	34567643	4.38051	4.24832	4.5016	-0.180614	0.177724	0.691922
pk79434	4	15111599	15111999	5.6447	5.67126	5.61765	0.154673	0.177733	0.691931
pk73163	3	48750887	48751287	3.64189	3.47503	3.79144	-0.203887	0.177738	0.691931
pk97094	6	153488365	153488765	4.32346	4.36008	4.2859	0.181712	0.177749	0.691945
pk105092	8	27493586	27493986	3.76157	3.59076	3.91428	-0.196959	0.177757	0.691945
pk116019	X	14069539	14069939	3.1186	3.15407	3.08223	0.226705	0.177765	0.691945
pk47888	17	76850091	76850491	4.2491	4.09658	4.38703	-0.187649	0.177771	0.691945
pk88570	5	132446906	132447306	4.21233	4.05652	4.35294	-0.183712	0.177772	0.691945
pk61835	2	192239691	192240091	3.80732	3.65954	3.94136	-0.200417	0.177779	0.691945
pk47345	17	70970826	70971226	6.61051	6.47875	6.73123	-0.141346	0.177783	0.691945
pk9543	1	208063561	208063961	3.74637	3.79238	3.69884	0.199423	0.177795	0.691968
pk49406	18	30696334	30696734	5.23391	5.25741	5.21003	0.161866	0.1778	0.691968
pk104825	8	22614682	22615082	3.01986	3.08559	2.95099	0.237569	0.177806	0.691968
pk7364	1	160965056	160965456	3.97797	4.01646	3.93843	0.194818	0.177816	0.691986
pk18433	11	20016619	20017019	5.32217	5.35363	5.29	0.15889	0.177825	0.691999
pk69787	22	32598410	32598810	5.13952	5.00052	5.2663	-0.163098	0.177835	0.692014
pk43230	17	1050784	1051184	5.14282	4.99254	5.27892	-0.164483	0.177853	0.692059
pk51120	19	2069855	2070255	4.76891	4.61711	4.90624	-0.171062	0.177871	0.692079
pk66151	20	42630269	42630669	2.63869	2.71567	2.55737	0.258697	0.177874	0.692079
pk7242	1	158015407	158015807	4.73608	4.77395	4.69719	0.175927	0.177875	0.692079
pk14651	10	82356382	82356782	2.93493	2.99012	2.87754	0.238908	0.177905	0.692172
pk116470	X	36916406	36916806	2.82299	2.86189	2.78301	0.246203	0.177917	0.692195
pk99683	7	39170376	39170776	2.36081	2.18486	2.51762	-0.284335	0.177928	0.692196
pk66624	20	48948329	48948729	4.12293	4.17161	4.07256	0.189769	0.177933	0.692196
pk33562	14	69417723	69418123	5.57447	5.42002	5.71397	-0.155146	0.177934	0.692196
pk110799	9	74445906	74446306	3.71552	3.56565	3.85128	-0.204229	0.177941	0.692198
pk107919	8	121077155	121077555	2.10691	1.87713	2.30507	-0.306479	0.177962	0.69226
pk48204	17	80226919	80227319	4.98769	4.86071	5.1044	-0.166822	0.177974	0.692266
pk117899	X	115004883	115005283	3.33739	3.35888	3.31558	0.217125	0.177979	0.692266
pk50639	18	71892397	71892797	4.85295	4.87739	4.82809	0.171814	0.177991	0.692266
pk97944	7	373378	373778	4.37397	4.23683	4.4992	-0.184675	0.177992	0.692266
pk40324	16	19195508	19195908	2.60225	2.67543	2.52516	0.262799	0.177993	0.692266
pk10647	1	231121590	231121990	3.47642	3.50995	3.44209	0.208306	0.178001	0.692274
pk12986	10	36053945	36054345	4.08116	3.92871	4.21903	-0.189512	0.178012	0.692281
pk49831	18	46193850	46194250	4.72654	4.59214	4.84947	-0.172394	0.178015	0.692281
pk85416	5	36887639	36888039	3.09308	3.15876	3.02426	0.225754	0.178021	0.692281
pk118218	X	130956282	130956682	4.11528	4.11711	4.11344	0.208847	0.178026	0.692281
pk117140	X	54208980	54209380	4.76679	4.59971	4.91652	-0.172492	0.178039	0.692307
pk65356	20	23331122	23331522	7.09404	7.10992	7.07797	0.135126	0.178062	0.692337
pk93497	6	43218771	43219171	4.32405	4.16697	4.46569	-0.186163	0.178064	0.692337
pk90983	6	2971692	2972092	6.31003	6.18091	6.42854	-0.143594	0.178074	0.692337
pk12871	10	33619437	33619837	3.95507	3.99459	3.91444	0.193563	0.178076	0.692337
pk6167	1	117041645	117042045	4.32284	4.16946	4.46147	-0.182388	0.178085	0.692337
pk37911	15	74699666	74700066	3.8878	3.73549	4.02556	-0.195817	0.178085	0.692337
pk26139	12	70301880	70302280	2.20807	1.96068	2.41919	-0.305376	0.178087	0.692337
pk22509	11	120079447	120079847	4.27197	4.09701	4.42799	-0.187013	0.178101	0.692354
pk112085	9	100181492	100181892	4.77757	4.62979	4.91161	-0.170735	0.178105	0.692354
pk113040	9	120449804	120450204	4.3105	4.36772	4.25091	0.181499	0.178109	0.692354
pk7400	1	161257306	161257706	3.19317	3.02398	3.34458	-0.223103	0.178121	0.692378
pk73617	3	57024623	57025023	4.42831	4.28123	4.56177	-0.183611	0.178135	0.692389
pk31493	13	113269800	113270200	3.02228	2.83729	3.18623	-0.233538	0.178136	0.692389
pk80990	4	75590545	75590945	5.03543	4.8811	5.17484	-0.169493	0.178167	0.69249
pk106489	8	71056025	71056425	4.24916	4.28052	4.21709	0.185513	0.178183	0.692508
pk4614	1	71622853	71623253	4.95232	4.81688	5.07613	-0.170865	0.178183	0.692508
pk114341	9	140382282	140382682	3.98633	3.8329	4.12501	-0.193399	0.1782	0.692543
pk37918	15	74789948	74790348	3.79285	3.83296	3.75159	0.197646	0.178204	0.692543
pk63642	2	234637424	234637824	4.00342	4.04837	3.95703	0.192504	0.178218	0.692574
pk106269	8	62225283	62225683	3.21858	3.04967	3.36976	-0.222114	0.17824	0.692638
pk3821	1	54326586	54326986	3.69672	3.5176	3.85603	-0.202181	0.178261	0.692643
pk77879	3	185272861	185273261	5.17634	5.02977	5.30938	-0.1646	0.178265	0.692643
pk71979	3	23609434	23609834	3.83306	3.67583	3.97482	-0.19733	0.17827	0.692643
pk14088	10	73487577	73487977	4.50812	4.37092	4.63341	-0.179566	0.178273	0.692643
pk13296	10	52086607	52087007	3.01323	2.81311	3.18894	-0.239783	0.178286	0.692643
pk36908	15	59904745	59905145	3.80911	3.65849	3.94548	-0.197796	0.178287	0.692643
pk10428	1	228327636	228328036	7.6254	7.63686	7.61385	0.131844	0.178293	0.692643
pk65403	20	25002785	25003185	3.05228	2.90053	3.18957	-0.234538	0.178294	0.692643
pk25700	12	57869497	57869897	3.73504	3.56987	3.88324	-0.198338	0.178298	0.692643
pk37563	15	69775061	69775461	2.86257	2.6754	3.02822	-0.247202	0.178305	0.692643
pk98380	7	7139165	7139565	5.11294	4.97934	5.23521	-0.167919	0.178316	0.692643
pk108710	8	135883483	135883883	2.41872	2.21245	2.59916	-0.280188	0.178319	0.692643
pk43216	17	932507	932907	2.80143	2.60459	2.9746	-0.247423	0.178321	0.692643
pk108607	8	133724395	133724795	5.07642	4.93704	5.20351	-0.16654	0.178323	0.692643
pk39510	16	2093317	2093717	6.87099	6.75373	6.97943	-0.138837	0.178331	0.69265
pk16492	10	121052969	121053369	2.97823	3.0321	2.92226	0.233855	0.178337	0.692653
pk89790	5	153989909	153990309	4.72027	4.74254	4.69765	0.17111	0.178353	0.692689
pk60733	2	163260373	163260773	4.12258	4.18269	4.05986	0.19171	0.178391	0.692785
pk5161	1	91565339	91565739	1.78932	1.8986	1.67108	0.341288	0.178395	0.692785
pk84560	4	187822227	187822627	2.60863	2.68983	2.52259	0.266536	0.178397	0.692785
pk10937	1	236048547	236048947	3.60061	3.4446	3.74138	-0.207952	0.178406	0.692785
pk51961	19	12551722	12552122	6.96746	6.98384	6.95088	0.135505	0.178418	0.692785
pk78880	4	3039049	3039449	4.85715	4.70359	4.99592	-0.170932	0.178418	0.692785
pk91607	6	13575037	13575437	6.67496	6.54527	6.79395	-0.139607	0.178418	0.692785
pk12481	10	25974195	25974595	2.43937	2.26353	2.5961	-0.286417	0.178431	0.692791
pk88697	5	134369781	134370181	5.2644	5.11204	5.40219	-0.164407	0.178431	0.692791
pk106551	8	72987630	72988030	2.6763	2.46681	2.85919	-0.255028	0.178447	0.69283
pk16582	10	123084297	123084697	5.79156	5.65726	5.91442	-0.153086	0.178466	0.692882
pk53757	19	46170937	46171337	6.55548	6.43227	6.66899	-0.142183	0.1785	0.692989
pk67789	21	34733569	34733969	5.42887	5.29238	5.55356	-0.15765	0.178516	0.693026
pk26401	12	79091751	79092151	4.32328	4.17051	4.46142	-0.184854	0.178522	0.693026
pk118175	X	129421343	129421743	2.99317	2.79735	3.16556	-0.236558	0.178527	0.693026
pk32988	14	58739234	58739634	3.87811	3.92511	3.82954	0.198182	0.178541	0.693053
pk77088	3	168235366	168235766	4.47175	4.51634	4.42573	0.185237	0.178545	0.693053
pk30157	13	50512573	50512973	3.75728	3.59654	3.9019	-0.201218	0.178576	0.693151
pk81010	4	75940819	75941219	2.81386	2.64569	2.96447	-0.249187	0.178623	0.693253
pk103197	7	140217742	140218142	5.7717	5.79789	5.74502	0.151638	0.178623	0.693253
pk36383	15	49205308	49205708	2.91631	2.73832	3.07473	-0.242557	0.178627	0.693253
pk32669	14	52694329	52694729	3.79786	3.64201	3.93851	-0.202847	0.178633	0.693253
pk9644	1	210052907	210053307	3.04564	3.10412	2.98469	0.233429	0.178637	0.693253
pk85309	5	34517301	34517701	3.07836	2.91841	3.22233	-0.229652	0.178638	0.693253
pk88234	5	125570326	125570726	2.41906	2.20187	2.60778	-0.280113	0.178646	0.693262
pk68560	21	45196129	45196529	6.23326	6.09639	6.35827	-0.143899	0.178661	0.693274
pk30080	13	49153631	49154031	2.83975	2.91543	2.75988	0.248168	0.17867	0.693274
pk22638	11	122931309	122931709	4.12151	3.97264	4.25644	-0.18772	0.178673	0.693274
pk104608	8	18699529	18699929	4.2863	4.13377	4.42424	-0.183725	0.178679	0.693274
pk114461	GL000220.1	33686	34086	4.43659	4.29749	4.56345	-0.177606	0.178681	0.693274
pk95218	6	108840147	108840547	2.81892	2.6064	3.00411	-0.244762	0.178684	0.693274
pk28062	12	118901441	118901841	2.60915	2.40066	2.79128	-0.261317	0.178698	0.693294
pk117475	X	75499425	75499825	2.66552	2.43266	2.86597	-0.258602	0.178701	0.693294
pk3840	1	54518853	54519253	7.55476	7.56995	7.53941	0.132434	0.178712	0.693305
pk76785	3	155466809	155467209	3.67174	3.5086	3.81829	-0.201611	0.178721	0.693305
pk92881	6	34504190	34504590	4.59978	4.45169	4.73408	-0.178211	0.178721	0.693305
pk93003	6	36086341	36086741	3.86725	3.70133	4.01603	-0.197671	0.178734	0.69333
pk22812	11	126771687	126772087	3.16313	2.99024	3.3175	-0.223656	0.178754	0.693386
pk5860	1	111818506	111818906	3.41916	3.28183	3.54455	-0.220864	0.178785	0.693485
pk56338	2	42587144	42587544	3.89187	3.93584	3.84651	0.19502	0.17883	0.693609
pk38933	15	93399215	93399615	3.71136	3.76694	3.65356	0.20504	0.178832	0.693609
pk11371	10	127393	127793	1.93772	1.71781	2.1285	-0.32579	0.178838	0.693609
pk37981	15	75335272	75335672	6.81939	6.6967	6.93246	-0.138664	0.17884	0.693609
pk59843	2	131185925	131186325	2.09353	2.21529	1.96054	0.308508	0.178855	0.693643
pk9802	1	212990127	212990527	4.13229	3.98459	4.26626	-0.185856	0.178868	0.693651
pk108170	8	125274838	125275238	5.10118	5.13674	5.06471	0.167251	0.178872	0.693651
pk82896	4	129526019	129526419	3.19895	3.25511	3.14052	0.220649	0.17888	0.693651
pk43038	16	89134159	89134559	3.97866	4.03076	3.92462	0.199351	0.178888	0.693651
pk28574	12	127358962	127359362	3.68937	3.73612	3.64106	0.202407	0.17889	0.693651
pk110900	9	75637913	75638313	3.61718	3.43631	3.77788	-0.206634	0.178892	0.693651
pk15979	10	111969658	111970058	5.00816	4.86244	5.14051	-0.165714	0.178921	0.693741
pk10874	1	235012085	235012485	3.18779	3.03588	3.32522	-0.223438	0.178928	0.693745
pk84179	4	175304375	175304775	3.28424	3.11398	3.43651	-0.218729	0.178938	0.693755
pk31428	13	111212354	111212754	4.17339	4.21304	4.13261	0.188027	0.178942	0.693755
pk32204	14	34521728	34522128	5.17818	5.04836	5.29727	-0.162674	0.178961	0.693806
pk57593	2	70568278	70568678	3.91784	3.74918	4.06883	-0.192401	0.178969	0.693814
pk28358	12	123429137	123429537	4.40997	4.27056	4.53709	-0.180961	0.178976	0.693816
pk75076	3	111636193	111636593	4.08773	3.91983	4.2381	-0.190216	0.179	0.69387
pk39118	15	99694474	99694874	2.76846	2.55693	2.9529	-0.24945	0.179001	0.69387
pk93894	6	48766992	48767392	2.19998	2.29869	2.09402	0.300934	0.179011	0.693887
pk27447	12	107943526	107943926	3.85855	3.69375	4.00645	-0.197837	0.179021	0.693903
pk56591	2	46414302	46414702	3.99542	3.81966	4.15208	-0.19613	0.179071	0.694051
pk747	1	10488077	10488477	4.06119	4.08391	4.03812	0.18592	0.179071	0.694051
pk78353	3	193968025	193968425	2.82592	2.65163	2.9814	-0.245725	0.179091	0.694105
pk65353	20	23301052	23301452	2.65642	2.76334	2.54094	0.259081	0.179113	0.694146
pk101309	7	94127635	94128035	2.97141	2.78555	3.13604	-0.245209	0.179113	0.694146
pk76815	3	156237642	156238042	4.14067	3.98699	4.27954	-0.193293	0.179128	0.694179
pk16819	10	126907497	126907897	3.09097	3.16024	3.01821	0.225848	0.179143	0.694205
pk51260	19	3250725	3251125	2.88943	2.67414	3.07673	-0.239392	0.179146	0.694205
pk58553	2	100830061	100830461	2.89749	2.71573	3.05889	-0.239537	0.179167	0.694259
pk77868	3	185138568	185138968	4.47062	4.51243	4.42757	0.1821	0.179172	0.694259
pk53055	19	38472662	38473062	4.88625	4.73394	5.024	-0.169785	0.179209	0.694379
pk37849	15	74073627	74074027	2.75697	2.56861	2.92355	-0.248489	0.179217	0.694388
pk22366	11	118401280	118401680	4.99254	4.84203	5.12881	-0.166521	0.179243	0.694468
pk52849	19	34286257	34286657	5.14471	5.00955	5.26827	-0.162917	0.179252	0.694479
pk100203	7	51734289	51734689	2.33854	2.41891	2.25343	0.287314	0.179289	0.694578
pk411	1	6484660	6485060	5.30801	5.15984	5.44237	-0.159849	0.17929	0.694578
pk43413	17	3450995	3451395	3.4325	3.25745	3.58859	-0.213514	0.179295	0.694578
pk42244	16	75233324	75233724	5.67541	5.53653	5.80209	-0.155222	0.179308	0.694585
pk8886	1	200874851	200875251	4.93486	4.77833	5.07606	-0.16917	0.179308	0.694585
pk1046	1	15790713	15791113	3.96712	3.81436	4.10525	-0.196528	0.179315	0.694588
pk81210	4	78520566	78520966	2.93818	2.989	2.88551	0.236571	0.179333	0.694634
pk61726	2	190766414	190766814	2.36021	2.44461	2.27056	0.291501	0.179366	0.694732
pk97460	6	160137194	160137594	3.40213	3.25634	3.53452	-0.215551	0.17937	0.694732
pk109437	9	5622002	5622402	3.5881	3.62752	3.54757	0.203286	0.179377	0.694739
pk31179	13	103733777	103734177	4.80696	4.85217	4.76028	0.176423	0.1794	0.69476
pk27021	12	96514122	96514522	2.03454	1.81155	2.22763	-0.321195	0.179406	0.69476
pk115138	hs37d5	24055698	24056098	0.462998	0.665575	0.227257	0.53628	0.179408	0.69476
pk56266	2	39739229	39739629	3.42303	3.25431	3.57407	-0.210258	0.179409	0.69476
pk80017	4	38279819	38280219	4.3569	4.21129	4.48915	-0.180604	0.179412	0.69476
pk83096	4	141554298	141554698	2.42196	2.22117	2.5982	-0.278325	0.179436	0.694784
pk95816	6	126354775	126355175	3.66763	3.49539	3.82149	-0.201704	0.179444	0.694784
pk38315	15	80828499	80828899	2.85956	2.9458	2.76782	0.249963	0.179448	0.694784
pk80484	4	54568778	54569178	4.24022	4.08367	4.38144	-0.18299	0.17945	0.694784
pk48587	18	8797199	8797599	5.41129	5.2758	5.53513	-0.160815	0.179453	0.694784
pk29568	13	35928316	35928716	2.96531	2.77786	3.13118	-0.236953	0.179461	0.694784
pk9406	1	206694524	206694924	3.45418	3.52106	3.38404	0.212953	0.179463	0.694784
pk81399	4	82643654	82644054	2.8077	2.63124	2.9649	-0.245786	0.179465	0.694784
pk102442	7	118910722	118911122	3.2261	3.07075	3.36633	-0.224163	0.179473	0.694793
pk70366	22	39780719	39781119	2.97081	2.76062	3.15423	-0.235781	0.179501	0.694852
pk70787	22	45012646	45013046	2.90626	2.71771	3.07299	-0.240114	0.179509	0.694852
pk32814	14	55354931	55355331	4.54386	4.38443	4.68741	-0.17673	0.17951	0.694852
pk81583	4	87658391	87658791	2.95887	2.79079	3.10939	-0.239408	0.179516	0.694852
pk109172	8	145726265	145726665	7.13675	7.00852	7.25451	-0.135195	0.179518	0.694852
pk40049	16	11886416	11886816	5.04805	4.9187	5.16674	-0.169688	0.179542	0.694922
pk99795	7	43821699	43822099	3.90731	3.72844	4.06643	-0.193601	0.179559	0.694959
pk83822	4	160058365	160058765	3.99333	3.85619	4.11856	-0.189902	0.179563	0.694959
pk82349	4	109572484	109572884	3.57796	3.63018	3.52377	0.203871	0.179579	0.694976
pk69217	22	24109613	24110013	5.0783	4.93379	5.20964	-0.16656	0.17958	0.694976
pk118636	Y	7317910	7318310	3.74715	3.63805	3.84858	-0.249085	0.179585	0.694976
pk78699	4	923963	924363	4.38945	4.42769	4.35016	0.18293	0.179592	0.694978
pk50591	18	68038566	68038966	4.03525	4.07216	3.99737	0.189021	0.179597	0.694978
pk72844	3	43799182	43799582	3.46437	3.30176	3.6105	-0.207797	0.179609	0.695002
pk5319	1	94445388	94445788	2.86013	2.91385	2.80433	0.242228	0.179616	0.695005
pk110960	9	77846081	77846481	3.19414	3.25286	3.13294	0.225511	0.179626	0.69502
pk97777	6	168567639	168568039	3.18612	3.01152	3.34186	-0.229257	0.179637	0.69502
pk112541	9	111848513	111848913	2.70796	2.78413	2.62753	0.25295	0.179637	0.69502
pk388	1	6388130	6388530	3.24655	3.31345	3.1764	0.22287	0.179643	0.69502
pk116085	X	16221023	16221423	2.89455	2.71213	3.05647	-0.243171	0.179655	0.695024
pk104720	8	21544572	21544972	2.81056	2.63096	2.97025	-0.246713	0.179656	0.695024
pk63520	2	233283579	233283979	4.61581	4.46633	4.75125	-0.174605	0.179666	0.695042
pk82400	4	111132375	111132775	2.76189	2.55483	2.94292	-0.249689	0.179675	0.695046
pk112839	9	116285552	116285952	5.89715	5.77315	6.01134	-0.148785	0.179681	0.695046
pk82950	4	138992012	138992412	3.33616	3.15455	3.49744	-0.219094	0.179685	0.695046
pk48688	18	10094166	10094566	2.71158	2.53809	2.86644	-0.259125	0.179745	0.695226
pk79095	4	7464122	7464522	4.96377	4.83611	5.08105	-0.170365	0.17975	0.695226
pk66827	20	52308098	52308498	4.38655	4.21907	4.5366	-0.180705	0.17976	0.695226
pk116093	X	16597706	16598106	2.95609	2.74336	3.14145	-0.240574	0.179762	0.695226
pk46044	17	47073004	47073404	2.60536	2.41249	2.77546	-0.261367	0.179767	0.695226
pk118645	Y	7749675	7750075	3.28323	3.17367	3.38505	-0.256526	0.179793	0.695226
pk49257	18	24813105	24813505	2.86292	2.93529	2.78673	0.244508	0.179794	0.695226
pk45400	17	39700818	39701218	5.80867	5.67412	5.93173	-0.151177	0.179803	0.695226
pk65376	20	23609702	23610102	5.99202	5.86626	6.10769	-0.148104	0.179809	0.695226
pk47442	17	72364435	72364835	4.52023	4.37511	4.65207	-0.177612	0.179814	0.695226
pk19218	11	47209300	47209700	3.36719	3.19137	3.5239	-0.213998	0.179818	0.695226
pk93421	6	42248003	42248403	3.23363	3.04712	3.39877	-0.220253	0.17982	0.695226
pk102086	7	107748513	107748913	3.46403	3.50631	3.42047	0.212003	0.17982	0.695226
pk108571	8	132857551	132857951	2.9854	2.81706	3.13613	-0.233945	0.179823	0.695226
pk87084	5	85757042	85757442	4.29215	4.33688	4.24599	0.188213	0.179839	0.695226
pk112489	9	111063139	111063539	2.76162	2.58348	2.92017	-0.254996	0.179852	0.695226
pk82641	4	120446929	120447329	2.75157	2.55211	2.92677	-0.249858	0.179854	0.695226
pk17856	11	11275092	11275492	2.70028	2.5032	2.87365	-0.256832	0.179855	0.695226
pk28807	13	20694619	20695019	6.41879	6.2823	6.54347	-0.142504	0.17986	0.695226
pk35200	14	104903692	104904092	3.09446	2.95304	3.22325	-0.241878	0.179862	0.695226
pk6623	1	150135317	150135717	5.545	5.41673	5.6628	-0.160664	0.179862	0.695226
pk10390	1	227544896	227545296	5.88313	5.74321	6.01067	-0.149154	0.179865	0.695226
pk88421	5	130133004	130133404	2.86721	2.69674	3.01965	-0.242185	0.179866	0.695226
pk59331	2	114635392	114635792	6.35747	6.23273	6.47229	-0.142748	0.179881	0.695245
pk50147	18	55253737	55254137	6.11126	5.98082	6.23088	-0.143977	0.179883	0.695245
pk96066	6	132530512	132530912	4.25649	4.09449	4.40213	-0.182705	0.179891	0.695255
pk6283	1	119526898	119527298	2.9093	2.72553	3.07228	-0.239619	0.179904	0.695284
pk114811	hs37d5	16725336	16725736	2.92557	2.99076	2.85729	0.231865	0.179912	0.695289
pk34635	14	95630853	95631253	3.65703	3.50843	3.79173	-0.202931	0.179923	0.695294
pk105561	8	37898945	37899345	4.13818	3.97056	4.28833	-0.185405	0.179925	0.695294
pk78502	3	195575690	195576090	5.88395	5.75252	6.0044	-0.15189	0.179939	0.695322
pk40375	16	19816302	19816702	3.87892	3.70581	4.03347	-0.19915	0.179953	0.695322
pk83180	4	144228689	144229089	4.19001	4.04427	4.32238	-0.185977	0.179957	0.695322
pk67808	21	34949039	34949439	2.78694	2.60393	2.94933	-0.246605	0.179981	0.695322
pk7885	1	171404211	171404611	3.00392	3.07457	2.92964	0.236181	0.179984	0.695322
pk29702	13	41247143	41247543	3.98571	4.04447	3.92445	0.196606	0.179986	0.695322
pk95892	6	128750437	128750837	2.43938	2.51298	2.36183	0.276905	0.17999	0.695322
pk117445	X	73343570	73343970	0.31397	0	0.617785	-0.549828	0.179998	0.695322
pk48248	17	80524014	80524414	3.1369	2.95868	3.2955	-0.224294	0.179999	0.695322
pk56984	2	58237748	58238148	4.31715	4.18774	4.4359	-0.187239	0.18	0.695322
pk38542	15	86251534	86251934	2.07781	2.19428	1.9511	0.314127	0.180001	0.695322
pk30104	13	49667477	49667877	3.59828	3.64246	3.55271	0.206827	0.180002	0.695322
pk109880	9	20685224	20685624	4.57905	4.61004	4.54738	0.176447	0.180036	0.695391
pk40113	16	14184629	14185029	3.72562	3.5485	3.88336	-0.198625	0.180037	0.695391
pk28550	12	125825436	125825836	5.10623	4.97476	5.22672	-0.16549	0.180038	0.695391
pk3246	1	44232839	44233239	3.9414	3.76673	4.09719	-0.193051	0.180044	0.695394
pk48542	18	7908728	7909128	2.60132	2.41376	2.76727	-0.263522	0.180069	0.695402
pk6344	1	120333589	120333989	4.10221	3.93991	4.24809	-0.188796	0.180071	0.695402
pk6943	1	154703481	154703881	2.82157	2.6283	2.99198	-0.249674	0.180073	0.695402
pk75731	3	127143792	127144192	2.70662	2.52884	2.86488	-0.253421	0.180078	0.695402
pk22762	11	125932682	125933082	6.75393	6.77004	6.73764	0.137551	0.180081	0.695402
pk29624	13	39526948	39527348	2.89403	2.98453	2.79747	0.244825	0.180081	0.695402
pk55441	2	20629304	20629704	4.84446	4.88925	4.79823	0.168401	0.180091	0.69541
pk18021	11	13229358	13229758	4.61432	4.44368	4.76689	-0.178802	0.180095	0.69541
pk78613	3	197247807	197248207	7.24885	7.26599	7.2315	0.134294	0.180101	0.695411
pk68388	21	43752889	43753289	5.35718	5.21852	5.48367	-0.163727	0.180116	0.69544
pk53849	19	47016711	47017111	3.57872	3.40739	3.73186	-0.202522	0.180123	0.69544
pk17802	11	10572068	10572468	4.05844	3.89811	4.20271	-0.189501	0.180126	0.69544
pk86122	5	59105766	59106166	3.36507	3.41473	3.31363	0.212045	0.180143	0.695471
pk73526	3	54078881	54079281	3.50696	3.32682	3.66708	-0.211537	0.180146	0.695471
pk76360	3	142212545	142212945	3.2042	3.03039	3.3593	-0.226463	0.180162	0.695497
pk35392	15	22985232	22985632	3.00698	2.83181	3.16316	-0.237288	0.180164	0.695497
pk97382	6	158939213	158939613	4.8333	4.68804	4.96526	-0.168438	0.180175	0.695507
pk79412	4	14825827	14826227	4.88602	4.91896	4.8523	0.173191	0.180179	0.695507
pk35339	14	107119807	107120207	1.4552	1.57322	1.32667	0.380647	0.180192	0.695515
pk107390	8	102024778	102025178	6.48207	6.36435	6.5909	-0.142667	0.180193	0.695515
pk90427	5	173932576	173932976	4.20756	4.24949	4.16436	0.182824	0.1802	0.695519
pk42216	16	74885738	74886138	5.80439	5.66593	5.93072	-0.153885	0.180214	0.695523
pk44136	17	16281377	16281777	4.85457	4.71492	4.98189	-0.171043	0.18022	0.695523
pk58593	2	101441918	101442318	4.04205	3.91273	4.16073	-0.196171	0.180222	0.695523
pk19888	11	64167589	64167989	3.42003	3.25481	3.56825	-0.209673	0.180224	0.695523
pk81748	4	89930344	89930744	2.89305	2.9647	2.81765	0.24526	0.180251	0.695604
pk11497	10	3281781	3282181	3.68849	3.51277	3.84512	-0.200702	0.180265	0.695637
pk23203	12	1298320	1298720	4.2852	4.13867	4.4182	-0.181967	0.180291	0.695716
pk103365	7	143156427	143156827	2.49467	2.26581	2.69215	-0.271109	0.180307	0.695731
pk91920	6	20074877	20075277	3.14091	2.96536	3.2974	-0.225981	0.180307	0.695731
pk637	1	9202285	9202685	3.7803	3.82804	3.73092	0.196015	0.180313	0.695731
pk29469	13	33591217	33591617	3.93484	3.77259	4.08068	-0.193873	0.180338	0.695783
pk64036	2	240034916	240035316	3.56734	3.4048	3.71341	-0.205773	0.180343	0.695783
pk22198	11	116224234	116224634	3.10923	2.9622	3.24266	-0.225015	0.180344	0.695783
pk62801	2	219270951	219271351	7.25446	7.26948	7.23929	0.133481	0.180365	0.695839
pk41596	16	63349107	63349507	3.88428	3.7179	4.03344	-0.199566	0.18037	0.695839
pk67086	20	56842794	56843194	3.34661	3.17491	3.50003	-0.216101	0.180395	0.695914
pk21506	11	94037309	94037709	2.53658	2.36881	2.68686	-0.266643	0.180413	0.695945
pk88615	5	133362212	133362612	4.44851	4.28597	4.59458	-0.178106	0.180421	0.695945
pk73276	3	50248001	50248401	5.03809	4.90734	5.15796	-0.164983	0.180421	0.695945
pk97279	6	157873043	157873443	2.48364	2.54775	2.41656	0.269909	0.180432	0.695963
pk15814	10	105478942	105479342	2.9422	2.75771	3.10575	-0.237362	0.180448	0.696002
pk104890	8	23428535	23428935	2.7614	2.59251	2.91257	-0.249889	0.180461	0.696029
pk85163	5	17127939	17128339	3.95067	3.79468	4.09142	-0.201828	0.180503	0.696132
pk14283	10	76308376	76308776	3.45577	3.28737	3.60655	-0.22006	0.180508	0.696132
pk80620	4	57619146	57619546	3.04514	3.09469	2.99383	0.232005	0.180512	0.696132
pk13816	10	69933563	69933963	3.57031	3.40357	3.71976	-0.205957	0.180513	0.696132
pk17902	11	12065608	12066008	5.56338	5.5795	5.54707	0.153049	0.18052	0.696132
pk77534	3	177314071	177314471	3.93412	3.77776	4.07519	-0.192377	0.180522	0.696132
pk80419	4	52724992	52725392	5.90288	5.769	6.02539	-0.152103	0.180536	0.696139
pk56376	2	43155684	43156084	3.71417	3.5442	3.8662	-0.203059	0.180537	0.696139
pk91614	6	13724990	13725390	3.80404	3.83707	3.77023	0.199541	0.180542	0.696139
pk9503	1	207510443	207510843	3.02386	2.85022	3.17883	-0.238074	0.180558	0.696173
pk51290	19	3516826	3517226	3.50057	3.32538	3.65678	-0.208402	0.180563	0.696173
pk8634	1	192671406	192671806	4.5704	4.40782	4.71649	-0.176882	0.180575	0.696173
pk21384	11	88269065	88269465	3.93848	3.7724	4.0874	-0.190528	0.180578	0.696173
pk108892	8	142085945	142086345	3.71941	3.76509	3.67224	0.197721	0.18058	0.696173
pk25674	12	57569528	57569928	4.46358	4.30799	4.60402	-0.182412	0.180592	0.696192
pk88540	5	132012834	132013234	5.28287	5.31317	5.25191	0.159876	0.180596	0.696192
pk75603	3	124714261	124714661	4.08996	3.9369	4.22832	-0.186884	0.180613	0.696232
pk16495	10	121065573	121065973	2.90465	2.96992	2.83629	0.244776	0.180624	0.696242
pk101460	7	98000479	98000879	3.04561	2.86634	3.20504	-0.234126	0.180636	0.696242
pk93582	6	43879491	43879891	3.41321	3.26792	3.5452	-0.218573	0.180639	0.696242
pk66618	20	48884134	48884534	5.7706	5.63426	5.89517	-0.155848	0.180655	0.696242
pk78198	3	190092076	190092476	3.69982	3.74031	3.65817	0.200837	0.180658	0.696242
pk61187	2	173671220	173671996	3.90649	3.93843	3.87383	0.195953	0.180667	0.696242
pk116367	X	27618801	27619201	2.58222	2.6448	2.5168	0.261289	0.18067	0.696242
pk14260	10	75777996	75778396	4.34884	4.19596	4.48705	-0.182978	0.180674	0.696242
pk45667	17	42215518	42215918	6.33757	6.21133	6.45365	-0.142634	0.180678	0.696242
pk87028	5	81684680	81685080	2.73387	2.79378	2.67137	0.253127	0.180681	0.696242
pk34840	14	100497811	100498211	2.43808	2.51737	2.35416	0.274037	0.180683	0.696242
pk23737	12	11168423	11168823	4.77703	4.62952	4.91084	-0.172928	0.180686	0.696242
pk117755	X	105927470	105927870	2.6851	2.46763	2.87404	-0.257799	0.180701	0.696267
pk98929	7	23725401	23725801	4.1539	4.0081	4.28631	-0.19058	0.180706	0.696267
pk44864	17	30650881	30651281	4.96025	4.81859	5.08924	-0.168241	0.180711	0.696267
pk11655	10	5402424	5402824	4.71907	4.58495	4.84178	-0.175421	0.180716	0.696267
pk109092	8	144940426	144940826	4.65195	4.51301	4.77868	-0.17486	0.180723	0.696272
pk90839	6	1268578	1268978	4.22537	4.06476	4.36987	-0.187803	0.180747	0.696322
pk110675	9	71793500	71793900	3.83689	3.68231	3.97649	-0.193803	0.18075	0.696322
pk29192	13	28147420	28147820	3.88424	3.75204	4.00534	-0.202824	0.180753	0.696322
pk80302	4	46272997	46273397	2.62849	2.42593	2.80608	-0.259843	0.18076	0.696326
pk107990	8	122612278	122612678	3.01898	2.8285	3.18721	-0.23238	0.180766	0.696327
pk89421	5	148110487	148110887	3.33742	3.39062	3.28218	0.215939	0.180788	0.696334
pk10379	1	227422632	227423032	2.74896	2.55581	2.91928	-0.25187	0.180789	0.696334
pk78025	3	187460456	187460856	5.06029	4.92024	5.18794	-0.167258	0.180793	0.696334
pk78706	4	965470	965870	6.45386	6.32628	6.57106	-0.141001	0.180796	0.696334
pk7527	1	164290515	164290915	3.38729	3.21559	3.54071	-0.21492	0.180802	0.696334
pk101698	7	100660614	100661014	5.71151	5.56959	5.84071	-0.15316	0.180803	0.696334
pk15147	10	95760466	95760866	4.59231	4.43651	4.73292	-0.173991	0.180833	0.696392
pk45945	17	46240215	46240615	4.98728	4.83929	5.1215	-0.166332	0.180834	0.696392
pk81607	4	87978036	87978436	4.90381	4.76349	5.03168	-0.170416	0.180836	0.696392
pk82037	4	100636475	100636875	4.27136	4.14281	4.38939	-0.181582	0.180866	0.696451
pk12421	10	24777531	24777931	3.63061	3.67992	3.57957	0.204798	0.180868	0.696451
pk44587	17	26382956	26383356	2.81995	2.89693	2.73863	0.242997	0.180869	0.696451
pk74020	3	65779484	65779884	4.8382	4.86522	4.81065	0.169026	0.180877	0.696458
pk43132	16	89913456	89913856	5.83701	5.70677	5.95646	-0.152132	0.180889	0.696466
pk71268	3	4816195	4816595	3.40141	3.24024	3.54637	-0.215784	0.18089	0.696466
pk97898	6	170494198	170494598	4.0326	3.88069	4.17002	-0.189648	0.180904	0.696474
pk104711	8	20292930	20293330	4.46759	4.32167	4.6001	-0.179093	0.180906	0.696474
pk11034	1	239516817	239517217	4.78303	4.81245	4.75299	0.16959	0.18091	0.696474
pk74526	3	85210629	85211029	5.8888	5.91538	5.86172	0.150402	0.180928	0.696519
pk36552	15	52432010	52432410	3.44048	3.2613	3.59985	-0.209666	0.180949	0.696528
pk106550	8	72930759	72931159	2.64424	2.71491	2.56992	0.254613	0.180958	0.696528
pk53165	19	39600987	39601387	3.84171	3.6747	3.99138	-0.193724	0.180976	0.696528
pk117226	X	64416736	64417136	5.62259	5.48936	5.74454	-0.153936	0.18098	0.696528
pk33366	14	65810633	65811033	3.24363	3.30444	3.18014	0.220628	0.180982	0.696528
pk111277	9	85782079	85782479	3.84696	3.70553	3.97575	-0.199584	0.181004	0.696528
pk29709	13	41351400	41351800	4.62192	4.6542	4.5889	0.176144	0.181008	0.696528
pk97576	6	163960284	163960684	3.817	3.86348	3.76897	0.198633	0.181009	0.696528
pk97212	6	156938547	156938947	5.38476	5.25232	5.50606	-0.159349	0.18101	0.696528
pk4035	1	59193040	59193440	3.60563	3.64703	3.56301	0.201842	0.181019	0.696528
pk80477	4	54465129	54465529	4.31453	4.17068	4.44532	-0.184775	0.181029	0.696528
pk100743	7	75677177	75677577	6.7298	6.74167	6.71784	0.13802	0.18103	0.696528
pk5151	1	91439919	91440319	2.6117	2.41049	2.78825	-0.25908	0.18103	0.696528
pk9245	1	204547904	204548304	3.3553	3.18809	3.50512	-0.215609	0.18103	0.696528
pk103637	7	151384677	151385077	5.0337	4.88758	5.16638	-0.165045	0.181035	0.696528
pk116606	X	39696033	39696433	2.48966	2.28838	2.66627	-0.269396	0.181046	0.696528
pk66540	20	48272881	48273281	3.91476	3.7452	4.06648	-0.19313	0.181053	0.696528
pk20387	11	69026536	69026936	4.17568	4.01799	4.31782	-0.189033	0.181064	0.696528
pk48901	18	18910310	18910710	4.96998	4.81153	5.11274	-0.16703	0.181073	0.696528
pk17558	11	6384287	6384687	4.17784	4.0116	4.3269	-0.183916	0.181081	0.696528
pk71735	3	14480933	14481333	4.56451	4.41694	4.69838	-0.176941	0.181084	0.696528
pk80171	4	40548558	40548958	6.3183	6.33768	6.29865	0.142238	0.181088	0.696528
pk52733	19	30638880	30639280	2.44022	2.26264	2.59832	-0.279962	0.181092	0.696528
pk21583	11	95656979	95657379	5.81841	5.67778	5.94655	-0.148953	0.181095	0.696528
pk89240	5	142757004	142757404	2.41977	2.23289	2.5852	-0.2752	0.181102	0.696528
pk39314	16	447681	448081	3.98635	3.81464	4.13978	-0.189095	0.181102	0.696528
pk29012	13	24830680	24831080	2.33191	2.40389	2.25614	0.282185	0.181104	0.696528
pk64521	20	4581610	4582010	2.21333	1.99994	2.39919	-0.296007	0.181105	0.696528
pk94902	6	96267575	96267975	1.75736	1.5021	1.97418	-0.346824	0.181105	0.696528
pk22494	11	119883926	119884326	3.64003	3.46998	3.79213	-0.200934	0.181106	0.696528
pk70774	22	44878188	44878588	3.76333	3.62184	3.89217	-0.199211	0.181114	0.696536
pk53732	19	46026927	46027327	5.20408	5.21708	5.19096	0.159145	0.181128	0.696561
pk95469	6	112484513	112484913	3.91098	3.94665	3.8744	0.192442	0.181141	0.696561
pk106144	8	59508501	59508901	4.18511	4.05388	4.30539	-0.184986	0.181142	0.696561
pk70812	22	45265895	45266295	3.13468	2.9585	3.29167	-0.225677	0.181144	0.696561
pk43713	17	7460568	7460968	4.70504	4.56232	4.83491	-0.173605	0.181158	0.696594
pk51662	19	7990849	7991249	5.01256	4.87989	5.13405	-0.16268	0.181167	0.696604
pk108588	8	133492181	133492581	2.83048	2.89526	2.76266	0.242904	0.181179	0.696624
pk59336	2	114726405	114726805	3.5806	3.39685	3.74357	-0.20735	0.181184	0.696624
pk73959	3	64336704	64337104	1.82745	1.63578	1.99661	-0.342137	0.181202	0.696646
pk58416	2	97561274	97561674	4.8514	4.69679	4.99104	-0.169448	0.181206	0.696646
pk65683	20	32856839	32857239	4.45998	4.30571	4.59934	-0.176483	0.181209	0.696646
pk43427	17	3623289	3623689	4.28014	4.31329	4.24622	0.180389	0.181216	0.696646
pk88122	5	123572527	123572927	2.87984	2.92807	2.82995	0.241957	0.181221	0.696646
pk59692	2	126318444	126319231	3.24651	3.10291	3.37711	-0.225398	0.181227	0.696646
pk79610	4	22601614	22602014	0.381422	0	0.692894	-0.54	0.181236	0.696646
pk89839	5	156499522	156499922	4.21132	4.05864	4.34939	-0.186033	0.181236	0.696646
pk43767	17	7972269	7972669	3.4765	3.29684	3.63624	-0.210227	0.181242	0.696646
pk68252	21	42605862	42606262	2.70511	2.51687	2.8716	-0.256465	0.181258	0.696661
pk65070	20	17802585	17802985	4.90056	4.77682	5.01453	-0.167907	0.181263	0.696661
pk97207	6	156860077	156860477	2.61643	2.46409	2.75421	-0.263229	0.181264	0.696661
pk100892	7	79082757	79083157	2.36728	2.45119	2.27818	0.28259	0.181281	0.696705
pk34360	14	90996891	90997291	2.92889	2.99166	2.86325	0.2393	0.181289	0.696713
pk77232	3	170352631	170353031	3.60432	3.43711	3.75414	-0.209332	0.181312	0.696777
pk85068	5	14775979	14776379	4.30843	4.15046	4.4508	-0.180448	0.181317	0.696777
pk65925	20	36168352	36168752	3.48189	3.31111	3.63458	-0.213484	0.181323	0.696778
pk13082	10	44090636	44091036	3.47403	3.32009	3.61312	-0.209108	0.181335	0.696794
pk50290	18	56349692	56350092	3.09984	3.14004	3.05848	0.225791	0.181339	0.696794
pk57333	2	65116039	65116439	4.24141	4.06076	4.40195	-0.184793	0.181368	0.696868
pk78794	4	1993725	1994125	3.85914	3.87314	3.845	0.19598	0.181372	0.696868
pk14493	10	80394552	80394952	2.5597	2.34949	2.74314	-0.264896	0.181376	0.696868
pk90864	6	1601358	1601758	4.61205	4.44874	4.75874	-0.175566	0.181385	0.696872
pk18360	11	18870987	18871387	2.74441	2.57425	2.8966	-0.251153	0.181389	0.696872
pk74898	3	106100149	106100549	3.06879	2.87119	3.24256	-0.23415	0.181396	0.696873
pk82151	4	103656805	103657205	3.72006	3.77138	3.66684	0.204996	0.181413	0.696873
pk33104	14	60864385	60864785	0	0.210699	0	0.591605	0.181413	0.696873
pk9541	1	208042278	208042678	5.80298	5.81995	5.7858	0.150153	0.181426	0.696873
pk70354	22	39688572	39688972	6.47343	6.3491	6.58788	-0.139678	0.181429	0.696873
pk29851	13	44618942	44619342	2.77559	2.57854	2.94893	-0.247485	0.181431	0.696873
pk109919	9	21677773	21678173	5.21697	5.24251	5.19097	0.164025	0.181433	0.696873
pk104018	8	341871	342271	4.16264	4.01542	4.29623	-0.186418	0.181436	0.696873
pk55909	2	30009256	30009656	3.50254	3.37555	3.61926	-0.214881	0.181452	0.696893
pk6818	1	152430866	152431266	3.22287	3.02996	3.39301	-0.219936	0.181453	0.696893
pk104651	8	19087626	19088026	2.41835	2.2119	2.59892	-0.280757	0.181475	0.696955
pk15554	10	101944574	101944974	3.83739	3.6789	3.98019	-0.194919	0.181482	0.69696
pk27925	12	116787017	116787417	4.88404	4.73185	5.0217	-0.166698	0.18149	0.69696
pk107861	8	120057553	120057953	3.38822	3.23115	3.52986	-0.211679	0.181499	0.69696
pk70468	22	41127505	41127905	2.53166	2.61102	2.44767	0.269655	0.1815	0.69696
pk46497	17	56465143	56465543	6.60666	6.48097	6.72227	-0.139558	0.181522	0.697025
pk10806	1	234081297	234081697	2.99607	2.8318	3.14354	-0.240463	0.181528	0.697025
pk51470	19	5567763	5568163	4.27422	4.11259	4.41954	-0.182041	0.181551	0.697083
pk59812	2	129827552	129827952	3.80753	3.68831	3.91765	-0.200473	0.181555	0.697083
pk17220	11	1092519	1092919	2.71494	2.55544	2.85855	-0.267744	0.181567	0.697107
pk79941	4	37601053	37601453	3.69682	3.75048	3.6411	0.199904	0.181582	0.69714
pk71045	22	49001657	49002057	3.73528	3.62613	3.83676	-0.204618	0.181608	0.697202
pk75346	3	119947261	119947661	1.76637	1.88698	1.63475	0.350463	0.18161	0.697202
pk109750	9	17116378	17116778	2.83476	2.64094	3.0056	-0.241368	0.181622	0.697225
pk3624	1	48868275	48868675	2.4079	2.19347	2.59455	-0.280146	0.181639	0.697242
pk4971	1	87258525	87258925	6.96917	6.8486	7.08043	-0.136317	0.181646	0.697242
pk59917	2	134188854	134189254	2.969	3.05071	2.88239	0.23686	0.181648	0.697242
pk12141	10	16896587	16896987	3.73836	3.57032	3.88886	-0.199348	0.181652	0.697242
pk68040	21	38156276	38156676	3.48573	3.52854	3.44161	0.207052	0.181657	0.697242
pk40535	16	23347275	23347675	5.58969	5.44589	5.72045	-0.15293	0.181661	0.697242
pk74552	3	87399759	87400159	3.66165	3.69871	3.62361	0.19863	0.181676	0.697276
pk56271	2	39773188	39773588	4.38197	4.21775	4.52939	-0.179928	0.181686	0.697283
pk28338	12	123310564	123310964	3.67778	3.48937	3.84441	-0.205724	0.181689	0.697283
pk40945	16	31143065	31143465	6.36174	6.23947	6.47445	-0.1421	0.181703	0.697313
pk81777	4	90274851	90275251	2.80344	2.85025	2.75507	0.246799	0.181713	0.697328
pk81288	4	79627478	79627878	2.56779	2.64436	2.48694	0.262334	0.181734	0.697385
pk34230	14	88702811	88703211	3.04664	3.09523	2.99636	0.233643	0.181756	0.697429
pk61019	2	171163543	171163943	4.67912	4.71081	4.64671	0.175871	0.181762	0.697429
pk80751	4	70209326	70209726	1.94127	2.07893	1.78908	0.327656	0.181763	0.697429
pk110957	9	77823171	77823571	0	0	0	0.688679	0.181777	0.697461
pk77095	3	168588626	168589026	4.83162	4.68102	4.96798	-0.168303	0.181785	0.697461
pk25625	12	57026089	57026489	4.99448	4.851	5.12497	-0.166928	0.181788	0.697461
pk12758	10	31443963	31444363	1.8195	1.60877	2.00333	-0.348764	0.181808	0.697513
pk65145	20	18838255	18838655	2.49594	2.30716	2.66285	-0.271387	0.181819	0.697531
pk75668	3	125899645	125900045	4.09392	3.92827	4.2425	-0.191825	0.181829	0.697548
pk101276	7	92672925	92673325	2.53332	2.30908	2.72735	-0.270341	0.181838	0.697561
pk24458	12	28315617	28316017	2.89178	2.7153	3.049	-0.237851	0.181851	0.697589
pk118373	X	138924504	138924904	3.05707	2.86814	3.2241	-0.230636	0.181864	0.697604
pk115107	hs37d5	22896752	22897152	3.58897	3.62957	3.5472	0.200516	0.181867	0.697604
pk133	1	1790102	1790502	4.67589	4.53221	4.80655	-0.175798	0.181882	0.697638
pk66807	20	52137954	52138354	2.64181	2.71886	2.56041	0.25704	0.181911	0.697713
pk26169	12	70929804	70930204	2.67737	2.76764	2.58107	0.254804	0.181916	0.697713
pk23764	12	11909486	11909886	4.51267	4.35159	4.65756	-0.180303	0.181921	0.697713
pk22766	11	125961790	125962190	4.9187	4.77899	5.04607	-0.171167	0.181925	0.697713
pk96982	6	151007026	151007426	3.6101	3.43913	3.76294	-0.201057	0.181944	0.697748
pk107043	8	94107943	94108343	3.05294	3.11008	2.99344	0.228513	0.181948	0.697748
pk59103	2	111766019	111766419	3.91622	3.75938	4.05767	-0.204087	0.181952	0.697748
pk52781	19	33502625	33503025	3.45591	3.30957	3.58877	-0.208387	0.18196	0.697752
pk39004	15	96876427	96876827	5.2306	5.07495	5.37108	-0.15931	0.181964	0.697752
pk11022	1	239261656	239262056	2.67836	2.49289	2.84268	-0.255558	0.18199	0.697808
pk100693	7	74306816	74307216	3.33579	3.37444	3.29607	0.215878	0.181995	0.697808
pk9905	1	217175793	217176193	2.50109	2.27712	2.69493	-0.271745	0.181996	0.697808
pk84200	4	175544751	175545151	2.39061	2.20143	2.55784	-0.280499	0.182013	0.697839
pk43070	16	89409982	89410382	5.87361	5.7346	6.00039	-0.149836	0.18202	0.697839
pk11890	10	11758023	11758423	6.06104	5.93113	6.18021	-0.149481	0.182022	0.697839
pk76757	3	153823296	153823696	2.58038	2.40154	2.73947	-0.262774	0.182032	0.697852
pk107893	8	120601220	120601620	4.18856	4.0348	4.32749	-0.189955	0.18204	0.697861
pk43334	17	2262725	2263125	5.69306	5.54458	5.82768	-0.154893	0.182054	0.697892
pk59860	2	131722073	131722473	2.52189	2.31926	2.69954	-0.272059	0.182078	0.697941
pk76068	3	133920579	133920979	3.40948	3.22149	3.57577	-0.214124	0.182078	0.697941
pk91438	6	11218993	11219393	5.01386	4.88168	5.13494	-0.169957	0.182085	0.697943
pk62270	2	203052341	203052741	4.27157	4.29339	4.24942	0.181904	0.182114	0.698033
pk12051	10	14706329	14706729	2.26234	2.033	2.46018	-0.289674	0.182142	0.69807
pk88066	5	122059215	122059615	2.89411	2.69692	3.06756	-0.239249	0.182143	0.69807
pk24616	12	32268610	32269010	3.38747	3.19807	3.55487	-0.213369	0.182147	0.69807
pk48884	18	18510945	18511345	1.88089	1.98266	1.7714	0.329011	0.182153	0.69807
pk72864	3	44481208	44481608	3.22556	3.0444	3.38649	-0.220892	0.182158	0.69807
pk34576	14	94495970	94496370	5.43725	5.29816	5.5641	-0.157501	0.182159	0.69807
pk77655	3	182429627	182430027	2.57084	2.63003	2.50912	0.26115	0.182213	0.698202
pk49781	18	45576511	45576911	3.5261	3.36519	3.67086	-0.206902	0.182214	0.698202
pk51356	19	4147301	4147701	5.53754	5.39514	5.66714	-0.160129	0.18222	0.698202
pk17097	10	135071055	135071455	5.30851	5.15945	5.4436	-0.161415	0.182232	0.698202
pk92471	6	29960600	29961000	3.29771	3.123	3.45353	-0.217669	0.182233	0.698202
pk69855	22	33957441	33957841	2.87732	2.69085	3.04242	-0.245415	0.182239	0.698202
pk95132	6	107229033	107229433	2.88653	2.721	3.03502	-0.241272	0.182252	0.698202
pk27270	12	104671193	104671593	6.30448	6.32916	6.27938	0.142061	0.182264	0.698202
pk1002	1	15541690	15542090	3.16209	2.98721	3.31804	-0.224506	0.182267	0.698202
pk7423	1	161596414	161596814	0.606947	0.259497	0.886749	-0.501958	0.182269	0.698202
pk25012	12	49375050	49375450	3.5774	3.4059	3.73065	-0.202828	0.182275	0.698202
pk59117	2	111897241	111897641	4.13054	3.97417	4.27161	-0.190538	0.182279	0.698202
pk93476	6	43044244	43044644	3.76382	3.5966	3.91365	-0.198416	0.182285	0.698202
pk18269	11	17277988	17278388	2.87343	2.67707	3.04624	-0.243083	0.18229	0.698202
pk70405	22	40185690	40186090	4.13629	3.95937	4.29386	-0.191905	0.18229	0.698202
pk45318	17	38599715	38600115	5.46187	5.31684	5.59364	-0.155554	0.182293	0.698202
pk43207	17	831021	831421	3.59013	3.41701	3.74469	-0.206818	0.182293	0.698202
pk93365	6	41687492	41687892	3.33503	3.17174	3.48171	-0.216992	0.182314	0.698259
pk82155	4	103694126	103694526	3.44294	3.25902	3.60604	-0.210759	0.182331	0.698302
pk105971	8	53408651	53409051	3.58749	3.42023	3.73735	-0.202839	0.182339	0.69831
pk86819	5	76101801	76102201	4.04024	3.88773	4.17816	-0.191663	0.182349	0.698312
pk21112	11	80099203	80099603	2.77727	2.83479	2.71737	0.246238	0.182351	0.698312
pk89718	5	151050803	151051203	2.65913	2.75258	2.5592	0.259738	0.18237	0.698362
pk31914	14	24527497	24527897	4.44487	4.28176	4.5914	-0.177776	0.182378	0.69837
pk107136	8	95809628	95810028	3.93417	3.77573	4.07692	-0.191752	0.182387	0.698373
pk66357	20	45186208	45186608	2.7285	2.82414	2.62607	0.252723	0.182396	0.698373
pk38412	15	83621200	83621600	4.2594	4.09949	4.40334	-0.182241	0.182397	0.698373
pk19219	11	47210884	47211284	5.12563	4.98849	5.25086	-0.162919	0.182417	0.698427
pk104440	8	12400438	12400838	0.336288	0.544284	0.0931691	0.542473	0.182426	0.698434
pk68290	21	42891910	42892310	4.68842	4.75739	4.61599	0.177537	0.182432	0.698434
pk27153	12	101662209	101662609	2.27786	2.39752	2.14736	0.291188	0.182446	0.698434
pk52486	19	18431649	18432049	5.66193	5.53606	5.77769	-0.153126	0.182449	0.698434
pk116481	X	37332086	37332486	3.07102	3.13925	2.9994	0.232267	0.18245	0.698434
pk38107	15	77465772	77466172	3.38492	3.43971	3.32797	0.217937	0.182454	0.698434
pk103290	7	142333892	142334292	2.41904	2.20296	2.60693	-0.277003	0.182467	0.698462
pk101606	7	99755365	99755765	4.52545	4.37896	4.65842	-0.173248	0.182481	0.698475
pk42733	16	85365321	85365721	5.31695	5.16709	5.4527	-0.161564	0.182487	0.698475
pk95805	6	126264098	126264498	6.06999	5.94185	6.18768	-0.146239	0.182488	0.698475
pk74572	3	88080847	88081247	3.01177	2.84079	3.16462	-0.231975	0.182526	0.698579
pk18427	11	19974199	19974599	2.80487	2.64298	2.95042	-0.245619	0.182527	0.698579
pk99051	7	26312563	26312963	1.95564	1.72108	2.15734	-0.336163	0.182541	0.698605
pk4260	1	62996198	62996598	3.388	3.20983	3.54656	-0.21297	0.182548	0.698605
pk52006	19	12977694	12978094	3.41114	3.22686	3.57452	-0.210246	0.182557	0.698605
pk14319	10	77005404	77005804	4.11083	3.95949	4.24779	-0.188299	0.18256	0.698605
pk118059	X	121967460	121967860	2.61098	2.39864	2.79605	-0.265762	0.182569	0.698605
pk46382	17	55098861	55099261	4.09539	3.93194	4.2422	-0.190844	0.182569	0.698605
pk11162	1	243585113	243585513	4.6965	4.56149	4.81994	-0.171701	0.182576	0.69861
pk1026	1	15677793	15678193	4.21528	4.07452	4.34351	-0.186684	0.182585	0.698622
pk23193	12	1123241	1123641	2.71309	2.77253	2.6511	0.248407	0.182603	0.698638
pk54216	19	50400957	50401357	4.35664	4.21406	4.48638	-0.182767	0.18261	0.698638
pk67023	20	56164965	56165365	4.40085	4.27235	4.51883	-0.183618	0.182616	0.698638
pk115764	X	2880424	2880824	2.99992	3.05103	2.94694	0.23863	0.182618	0.698638
pk72068	3	24870679	24871079	4.32071	4.17122	4.45616	-0.17968	0.182619	0.698638
pk26570	12	88561218	88561618	2.52824	2.58968	2.46407	0.265118	0.182625	0.69864
pk41634	16	66556025	66556425	5.41271	5.26769	5.54447	-0.159546	0.182632	0.698645
pk6693	1	150949754	150950154	5.10606	4.96272	5.23643	-0.161173	0.182671	0.698771
pk101794	7	101736897	101737297	4.88144	4.72841	5.01977	-0.172758	0.182691	0.698824
pk34688	14	96027273	96027673	4.86075	4.88407	4.83705	0.16747	0.182701	0.698824
pk8933	1	201278560	201278960	5.13457	5.00096	5.25686	-0.162126	0.182703	0.698824
pk2372	1	31158140	31158540	6.40242	6.27587	6.51875	-0.140084	0.182718	0.698856
pk80851	4	73993535	73993935	2.55291	2.62947	2.47207	0.263741	0.182723	0.698856
pk118749	Y	17861616	17862016	2.32087	2.20756	2.42594	-0.367977	0.182753	0.698922
pk75099	3	111853435	111853835	3.81442	3.87055	3.75601	0.200025	0.182761	0.698922
pk79256	4	10187409	10187809	2.86815	2.66237	3.04821	-0.240826	0.182766	0.698922
pk40853	16	30151152	30151552	3.82199	3.88191	3.75947	0.199944	0.182766	0.698922
pk62937	2	221525011	221525411	3.66967	3.50537	3.81717	-0.205533	0.182771	0.698922
pk114489	GL000225.1	50801	51201	0.235048	0	0.55407	-0.560025	0.182775	0.698922
pk54060	19	49130452	49130852	5.84671	5.71522	5.9672	-0.14764	0.182784	0.698928
pk26252	12	74437143	74437543	2.6285	2.71483	2.53667	0.277248	0.18279	0.698928
pk118765	Y	21728867	21729267	5.24558	5.15148	5.33391	-0.215428	0.182794	0.698928
pk105734	8	41503949	41504349	3.46836	3.31159	3.60976	-0.206354	0.182811	0.698969
pk30930	13	97890607	97891007	3.79214	3.61915	3.9466	-0.193661	0.182827	0.699006
pk99907	7	45614100	45614500	3.91483	3.7614	4.0535	-0.189395	0.182847	0.699062
pk67590	21	27307193	27307593	3.91451	3.774	4.04253	-0.193607	0.182867	0.699092
pk4024	1	59012226	59012626	6.86576	6.87667	6.85476	0.1354	0.182867	0.699092
pk12572	10	28580780	28581180	5.50305	5.35733	5.63539	-0.15341	0.182883	0.69913
pk16337	10	118441840	118442240	4.59193	4.61503	4.56845	0.172684	0.182904	0.699186
pk48323	18	449457	449857	3.40177	3.25647	3.53377	-0.213336	0.182909	0.699186
pk23701	12	10410735	10411135	2.27189	2.36442	2.17302	0.28717	0.182923	0.699208
pk62864	2	219989912	219990312	6.69103	6.57267	6.80042	-0.138403	0.182927	0.699208
pk32854	14	55890694	55891094	3.62548	3.48942	3.74982	-0.204559	0.182937	0.699224
pk48903	18	18971059	18971459	6.19927	6.20931	6.18917	0.143383	0.182945	0.699228
pk55641	2	26393615	26394015	4.5034	4.35176	4.64061	-0.17912	0.182951	0.699228
pk114369	9	140683342	140683742	6.25768	6.12096	6.38256	-0.142157	0.182958	0.699228
pk117939	X	117200858	117201258	4.42008	4.25747	4.5662	-0.183479	0.182961	0.699228
pk103534	7	150500209	150500609	3.8682	3.73022	3.99412	-0.196009	0.182974	0.699235
pk53339	19	41689305	41689705	3.75978	3.81345	3.70403	0.193838	0.18298	0.699235
pk30714	13	80353139	80353539	2.98618	2.8144	3.13966	-0.235766	0.182985	0.699235
pk30192	13	50996002	50996402	4.24078	4.07916	4.3861	-0.183235	0.182987	0.699235
pk117517	X	80457353	80457753	4.37089	4.19855	4.52482	-0.18021	0.183006	0.699246
pk89606	5	149778166	149778566	2.57745	2.64445	2.5072	0.260529	0.183007	0.699246
pk15955	10	111728676	111729076	4.00463	3.85148	4.14308	-0.195897	0.183007	0.699246
pk23938	12	13386976	13387376	3.3284	3.146	3.49031	-0.213454	0.183024	0.699286
pk47329	17	70693855	70694255	2.88021	2.69326	3.04568	-0.239873	0.18303	0.699289
pk10329	1	226677724	226678124	3.14744	2.97655	3.30022	-0.221522	0.183053	0.699329
pk12879	10	33796897	33797297	4.26267	4.10168	4.40748	-0.181071	0.183058	0.699329
pk75704	3	126632278	126632678	4.07527	3.90773	4.22536	-0.190124	0.183058	0.699329
pk40110	16	14144542	14144942	4.88472	4.74408	5.01286	-0.166099	0.183068	0.699329
pk17379	11	2555005	2555405	3.2804	3.08488	3.45255	-0.221903	0.183071	0.699329
pk71300	3	5133677	5134077	2.53949	2.35264	2.70489	-0.265116	0.183076	0.699329
pk75536	3	124132986	124133386	2.73918	2.52015	2.9293	-0.252243	0.183097	0.699329
pk27113	12	100878744	100879144	2.93743	2.72719	3.1209	-0.23915	0.183097	0.699329
pk21632	11	100428600	100429000	3.79218	3.64968	3.92187	-0.196197	0.183099	0.699329
pk71712	3	14298082	14298482	4.00122	3.84356	4.14334	-0.191512	0.1831	0.699329
pk27685	12	112008255	112008655	2.50637	2.57442	2.43496	0.26671	0.183106	0.699329
pk8125	1	178022054	178022454	3.96564	3.78657	4.12491	-0.190999	0.183112	0.699329
pk24520	12	29793742	29794142	3.66654	3.52467	3.79571	-0.206263	0.183126	0.699329
pk45552	17	41018981	41019381	2.64676	2.45477	2.81617	-0.256105	0.183126	0.699329
pk17620	11	7643956	7644356	3.43008	3.27798	3.56767	-0.213118	0.183129	0.699329
pk85013	5	14168199	14168599	2.59828	2.65931	2.53456	0.258455	0.183152	0.699393
pk30097	13	49392511	49392911	2.79906	2.6231	2.95588	-0.25076	0.183161	0.699398
pk28314	12	122833694	122834094	2.35112	2.14785	2.52926	-0.281458	0.183165	0.699398
pk44620	17	26802313	26802713	3.99676	3.84147	4.13695	-0.191357	0.183234	0.699639
pk118727	Y	15261128	15261528	1.27655	1.02278	1.49229	-0.440812	0.183241	0.699644
pk8917	1	201153983	201154383	5.2419	5.09773	5.37297	-0.160107	0.183254	0.69967
pk84452	4	186201746	186202146	3.40292	3.22827	3.55869	-0.212602	0.183259	0.69967
pk91705	6	15735825	15736225	5.61799	5.65348	5.58159	0.153845	0.183276	0.699687
pk87960	5	116279794	116280194	4.26166	4.13295	4.37982	-0.189287	0.18328	0.699687
pk68871	22	18437237	18437637	3.15945	3.20923	3.10789	0.223099	0.183282	0.699687
pk14666	10	82952560	82952960	2.43367	2.51547	2.34696	0.276804	0.18331	0.69972
pk89290	5	144958186	144958586	2.50254	2.57498	2.42627	0.272643	0.183311	0.69972
pk110875	9	75300301	75300701	3.01119	2.83608	3.16733	-0.231831	0.183311	0.69972
pk28487	12	125180450	125180850	2.99833	3.05532	2.93899	0.230496	0.183314	0.69972
pk4869	1	85401875	85402275	2.93422	2.74497	3.10149	-0.235388	0.183324	0.699721
pk47772	17	75405259	75405659	3.82359	3.66456	3.96682	-0.19741	0.183326	0.699721
pk54414	19	54345377	54345777	5.30676	5.32309	5.29023	0.158373	0.183358	0.699785
pk58460	2	98655829	98656229	3.80261	3.83226	3.77233	0.194895	0.183364	0.699785
pk57153	2	62442414	62442814	2.52972	2.60381	2.4516	0.264815	0.183366	0.699785
pk112421	9	110415549	110415949	2.31052	2.10178	2.49284	-0.287097	0.183371	0.699785
pk93340	6	41417502	41417902	4.42521	4.28027	4.55692	-0.175887	0.183377	0.699785
pk83064	4	141072273	141072673	6.39319	6.2638	6.51192	-0.141688	0.183382	0.699785
pk65568	20	30931276	30931676	2.7716	2.54049	2.97075	-0.254931	0.183389	0.699785
pk62949	2	222229381	222229781	3.05033	2.86527	3.21433	-0.22687	0.183393	0.699785
pk19940	11	64766484	64766884	6.10676	5.97869	6.22438	-0.145301	0.183396	0.699785
pk42490	16	81544849	81545249	4.01263	4.0474	3.97699	0.187216	0.183407	0.699799
pk67291	20	61506802	61507202	4.86677	4.71045	5.0078	-0.168546	0.183413	0.699799
pk99143	7	27464292	27464692	5.8508	5.72468	5.96676	-0.149116	0.183424	0.699799
pk85473	5	38974388	38974788	2.84283	2.90972	2.7727	0.242599	0.183432	0.699799
pk75043	3	111264224	111264624	2.50213	2.28483	2.69095	-0.269505	0.183443	0.699799
pk32083	14	31713117	31713517	6.06091	5.92231	6.18734	-0.1448	0.183455	0.699799
pk45335	17	38705089	38705489	3.42092	3.24662	3.57641	-0.212057	0.183456	0.699799
pk520	1	8071028	8071428	4.02548	3.89469	4.14538	-0.207186	0.18346	0.699799
pk10325	1	226666407	226666807	3.19892	3.02586	3.35342	-0.221143	0.18346	0.699799
pk18314	11	18087099	18087499	4.37561	4.40829	4.34217	0.181206	0.183479	0.699799
pk89052	5	140306036	140306436	4.5854	4.62597	4.54365	0.18503	0.183501	0.699799
pk1828	1	24234224	24234624	2.45167	2.5255	2.37387	0.274035	0.183501	0.699799
pk9518	1	207793630	207794030	3.23705	3.27949	3.19332	0.216841	0.183503	0.699799
pk39233	15	102003451	102003851	4.26796	4.09608	4.42153	-0.185982	0.183504	0.699799
pk7838	1	169827586	169827986	1.9728	2.09277	1.84194	0.317869	0.183508	0.699799
pk44095	17	15805064	15805464	2.69439	2.76483	2.62035	0.253275	0.183519	0.699799
pk13207	10	48592355	48592755	2.70849	2.55185	2.84976	-0.25973	0.183525	0.699799
pk12200	10	18232206	18232606	5.5842	5.44528	5.71092	-0.154372	0.183526	0.699799
pk82052	4	100800834	100801234	1.63833	1.44366	1.80983	-0.360447	0.183529	0.699799
pk54868	2	8731070	8731470	2.91222	2.69208	3.10318	-0.246062	0.18354	0.699799
pk76332	3	141613606	141614006	3.08087	3.1186	3.04213	0.227024	0.183546	0.699799
pk13090	10	44633006	44633406	0	0.158726	0	0.601726	0.183548	0.699799
pk115857	X	9650467	9650867	3.46524	3.28027	3.62917	-0.209647	0.183549	0.699799
pk92441	6	29720661	29721061	5.47687	5.34071	5.60128	-0.154818	0.183553	0.699799
pk22898	11	129154565	129154965	6.08401	5.94617	6.20981	-0.146265	0.18356	0.699799
pk117761	X	106023887	106024287	4.51832	4.5431	4.4931	0.173946	0.183568	0.699799
pk117711	X	103386050	103386450	1.90506	1.67306	2.10487	-0.329131	0.183569	0.699799
pk92132	6	25295933	25296333	3.08098	2.89463	3.24599	-0.227641	0.183583	0.699799
pk115555	hs37d5	33292185	33292585	5.05623	4.909	5.18982	-0.165655	0.183585	0.699799
pk64051	2	240216408	240216808	4.61054	4.46995	4.73865	-0.172196	0.183599	0.699799
pk117958	X	117794006	117794406	2.64612	2.45815	2.81241	-0.261686	0.1836	0.699799
pk91851	6	17876248	17876648	4.4398	4.29166	4.57414	-0.178642	0.183601	0.699799
pk104762	8	22063318	22063718	5.86227	5.88354	5.84069	0.147715	0.183602	0.699799
pk44130	17	16232819	16233219	5.19018	5.04938	5.31845	-0.165409	0.183605	0.699799
pk13105	10	45374125	45374525	4.26217	4.09853	4.40913	-0.182379	0.183606	0.699799
pk86739	5	74558106	74558506	2.9345	3.01418	2.85015	0.235628	0.183611	0.699799
pk94411	6	75915479	75915879	4.71165	4.56526	4.84455	-0.169795	0.183648	0.69989
pk8993	1	201846969	201847369	3.39205	3.43395	3.3489	0.210065	0.183654	0.69989
pk43499	17	4384561	4384961	5.01017	4.87303	5.1354	-0.168866	0.183658	0.69989
pk69881	22	34525941	34526341	5.61305	5.50661	5.71217	-0.16153	0.183659	0.69989
pk89583	5	149509393	149509793	4.88883	4.89819	4.8794	0.166164	0.183668	0.699891
pk113318	9	127322150	127322550	3.05839	3.10813	3.00687	0.230469	0.183671	0.699891
pk54653	2	10242	10642	1.8578	1.93391	1.77745	0.328477	0.183678	0.699897
pk61617	2	186855842	186856242	3.77781	3.61605	3.92326	-0.199893	0.183693	0.699926
pk70148	22	37925961	37926361	4.576	4.61442	4.53654	0.176307	0.183703	0.699926
pk37589	15	70251049	70251449	2.49071	2.30417	2.65586	-0.270912	0.183705	0.699926
pk12190	10	17715764	17716164	2.84401	2.88546	2.80134	0.23889	0.183715	0.699926
pk90899	6	2029337	2029737	2.25181	2.02528	2.44756	-0.293365	0.183729	0.699926
pk118212	X	130917548	130917948	2.96773	2.98496	2.95029	0.249009	0.18373	0.699926
pk22377	11	118506596	118506996	4.19927	4.05585	4.32972	-0.186767	0.18374	0.699926
pk54909	2	9235765	9236165	3.59777	3.43423	3.74465	-0.206517	0.183744	0.699926
pk114857	hs37d5	18524687	18525087	3.53031	3.60719	3.44911	0.204662	0.183747	0.699926
pk3484	1	47147030	47147430	3.47739	3.32067	3.61874	-0.208337	0.18375	0.699926
pk77453	3	175650373	175650773	2.90474	2.74409	3.04927	-0.236867	0.183751	0.699926
pk94835	6	91006416	91006816	5.98475	5.856	6.10294	-0.144999	0.183762	0.699933
pk30023	13	47233887	47234287	4.342	4.18547	4.48319	-0.181734	0.183769	0.699933
pk15647	10	103113618	103114018	7.12935	7.1412	7.1174	0.133578	0.18378	0.699933
pk54622	19	58786267	58786667	3.66814	3.48778	3.82844	-0.204887	0.183781	0.699933
pk70698	22	43509930	43510330	3.26873	3.10566	3.41522	-0.22388	0.183794	0.699933
pk44627	17	26852085	26852485	5.56989	5.43114	5.69646	-0.15414	0.183798	0.699933
pk50470	18	60890107	60890507	2.29328	2.38481	2.19553	0.284811	0.18382	0.699933
pk16614	10	123774232	123774632	5.51335	5.53897	5.48727	0.154585	0.183828	0.699933
pk43925	17	10694261	10694661	4.31537	4.16504	4.4515	-0.186257	0.183836	0.699933
pk14282	10	76097057	76097457	3.15743	3.19521	3.11863	0.220971	0.183836	0.699933
pk1039	1	15743958	15744358	5.56645	5.42489	5.69535	-0.155249	0.183838	0.699933
pk80624	4	57653545	57653945	4.07256	3.90459	4.223	-0.188642	0.183841	0.699933
pk115126	hs37d5	23912719	23913119	0	0.110403	0	0.607555	0.183843	0.699933
pk26348	12	76693736	76694136	2.63957	2.49197	2.77346	-0.253949	0.183844	0.699933
pk14810	10	88975873	88976273	2.87327	2.69083	3.03521	-0.240055	0.183846	0.699933
pk111871	9	96748503	96748903	1.38493	1.49919	1.26084	0.384346	0.183852	0.699933
pk7378	1	161053221	161053621	7.17804	7.05869	7.28827	-0.133085	0.183853	0.699933
pk64743	20	9313694	9314094	3.58348	3.40922	3.73895	-0.208068	0.183859	0.699933
pk77806	3	184301211	184301611	3.03788	2.85631	3.19913	-0.228653	0.183874	0.699967
pk52859	19	34723914	34724314	3.44014	3.28254	3.58221	-0.207996	0.18388	0.69997
pk30834	13	95364937	95365337	2.88277	2.69912	3.04567	-0.244943	0.183889	0.699983
pk8146	1	178368477	178368877	3.30148	3.34596	3.25558	0.216486	0.1839	0.699999
pk65863	20	35236647	35237047	3.91675	3.95916	3.87306	0.190807	0.183937	0.700119
pk34891	14	101012744	101013144	5.7757	5.63987	5.89984	-0.154914	0.183954	0.700157
pk93323	6	41149801	41150201	3.46782	3.51108	3.42321	0.208247	0.183959	0.700157
pk17935	11	12269941	12270341	5.59069	5.44951	5.71928	-0.161084	0.183974	0.700191
pk14597	10	81741378	81741778	5.20657	5.06397	5.33634	-0.161024	0.183985	0.700194
pk113921	9	135285321	135285721	4.60582	4.44083	4.75387	-0.175344	0.183986	0.700194
pk67734	21	33765194	33765594	6.46127	6.47068	6.4518	0.138648	0.184003	0.700234
pk61200	2	173850267	173850667	3.3871	3.2201	3.53676	-0.211445	0.184015	0.700234
pk68368	21	43619487	43619887	3.66457	3.51913	3.79668	-0.19787	0.184022	0.700234
pk9768	1	212637549	212637949	2.49168	2.56835	2.4107	0.268218	0.184025	0.700234
pk90476	5	174871594	174871994	5.15118	5.1786	5.12323	0.161128	0.184028	0.700234
pk2668	1	35252135	35252535	6.71641	6.58687	6.83527	-0.137105	0.184035	0.700234
pk97958	7	556726	557126	6.15365	6.02145	6.27475	-0.145357	0.184038	0.700234
pk118244	X	132180011	132180411	2.467	2.5353	2.39531	0.270312	0.184054	0.700267
pk14550	10	80956585	80956985	3.6717	3.49646	3.82794	-0.198536	0.18406	0.700267
pk115581	hs37d5	34326853	34327253	0.544287	0.814898	0.210918	0.51116	0.184064	0.700267
pk12792	10	32379978	32380378	2.96905	2.81111	3.1114	-0.232864	0.184092	0.700296
pk52923	19	35704802	35705202	5.79463	5.66073	5.91715	-0.148688	0.1841	0.700296
pk10126	1	223823168	223823568	0	0.113952	0	0.620285	0.184111	0.700296
pk68660	21	46272882	46273282	3.85249	3.68077	4.00593	-0.197379	0.184118	0.700296
pk61130	2	173093910	173094310	3.92457	3.96943	3.87827	0.192844	0.184125	0.700296
pk99528	7	34926493	34926893	3.36441	3.42622	3.29983	0.215002	0.184129	0.700296
pk44182	17	16970064	16970464	4.9366	4.78956	5.07002	-0.164694	0.184141	0.700296
pk99712	7	39884565	39884965	2.41526	2.25916	2.55611	-0.277945	0.184144	0.700296
pk23135	12	288536	288936	4.72053	4.77139	4.66782	0.1726	0.184145	0.700296
pk43935	17	10735726	10736126	3.75352	3.59539	3.89603	-0.20266	0.184146	0.700296
pk87978	5	118243232	118243632	2.07925	2.19626	1.9519	0.304705	0.184149	0.700296
pk69588	22	30512614	30513014	3.84308	3.68617	3.98457	-0.197858	0.184151	0.700296
pk62891	2	220263739	220264139	5.9294	5.80278	6.0458	-0.148478	0.184151	0.700296
pk59586	2	121806728	121807128	3.75165	3.58691	3.8995	-0.196649	0.184156	0.700296
pk102561	7	123556376	123556776	5.45718	5.31342	5.58791	-0.157282	0.184166	0.700296
pk40615	16	24986755	24987155	2.73644	2.79593	2.67439	0.247067	0.184168	0.700296
pk51013	19	1244617	1245017	5.82867	5.69601	5.95016	-0.147911	0.184176	0.700296
pk9330	1	205483871	205484271	3.30636	3.12741	3.46554	-0.21647	0.184178	0.700296
pk111601	9	92488072	92488472	2.79107	2.59484	2.96378	-0.248663	0.184185	0.700297
pk110499	9	38018997	38019397	4.14215	4.17122	4.11248	0.184522	0.18419	0.700297
pk48571	18	8662399	8662799	2.49487	2.27994	2.6819	-0.268653	0.184199	0.700309
pk102410	7	117294830	117295230	3.93537	3.76182	4.09028	-0.193706	0.184205	0.700309
pk80759	4	70626180	70626580	5.32769	5.1931	5.45079	-0.160397	0.184211	0.700311
pk115867	X	9850646	9851046	2.8628	2.66383	3.03762	-0.242187	0.184227	0.700332
pk103219	7	140714630	140715030	6.27257	6.28358	6.26147	0.14083	0.184232	0.700332
pk102584	7	124759800	124760200	2.456	2.55918	2.34486	0.271831	0.184236	0.700332
pk59889	2	132590745	132591145	1.3105	1.45858	1.14545	0.39501	0.18424	0.700332
pk33613	14	70115545	70115945	4.83285	4.69307	4.96028	-0.167647	0.184249	0.700335
pk74152	3	69343314	69343714	3.83456	3.67072	3.98166	-0.195846	0.184258	0.700335
pk87173	5	89368939	89369339	0.494164	0.65053	0.318767	0.558703	0.184268	0.700335
pk3458	1	46932193	46932593	3.29217	3.12466	3.44223	-0.214241	0.18427	0.700335
pk40034	16	11735184	11735584	3.62719	3.46896	3.76977	-0.201285	0.184271	0.700335
pk32547	14	50369517	50369917	4.65928	4.49294	4.80841	-0.173796	0.184277	0.700335
pk92824	6	33739269	33739669	4.19136	4.22235	4.1597	0.182757	0.184298	0.700344
pk82875	4	129232789	129233189	4.38875	4.43913	4.33655	0.183104	0.184298	0.700344
pk55459	2	20833526	20833926	6.46644	6.33931	6.58326	-0.140498	0.184306	0.700344
pk37154	15	64162754	64163154	3.99951	4.02227	3.97638	0.188471	0.184312	0.700344
pk69842	22	33731742	33732142	4.6167	4.46599	4.75314	-0.181988	0.184313	0.700344
pk7935	1	172363353	172363753	3.47563	3.29642	3.63502	-0.20711	0.184314	0.700344
pk48678	18	9925908	9926308	3.40684	3.24096	3.5556	-0.212742	0.18432	0.700345
pk26197	12	71405037	71405437	2.36572	2.43726	2.29044	0.27904	0.184334	0.700353
pk82389	4	111049599	111049999	4.37122	4.22069	4.50753	-0.182587	0.184339	0.700353
pk51638	19	7701761	7702161	6.14067	5.99989	6.26892	-0.142694	0.184342	0.700353
pk95221	6	108863164	108863564	4.25798	4.08617	4.41149	-0.182557	0.184347	0.700353
pk3581	1	48276324	48276724	2.93871	2.76191	3.09619	-0.239469	0.184352	0.700353
pk85270	5	33274122	33274522	3.07721	2.89903	3.23578	-0.229051	0.184362	0.700353
pk64513	20	4487941	4488341	3.22249	3.26961	3.17377	0.219085	0.184364	0.700353
pk96959	6	150842017	150842417	3.22357	3.0479	3.38016	-0.217357	0.184393	0.700442
pk50768	18	74814606	74815006	2.59646	2.4187	2.7547	-0.265973	0.184446	0.700566
pk8045	1	175058438	175058838	3.69997	3.55745	3.82968	-0.199076	0.184453	0.700566
pk29530	13	34725994	34726394	4.64972	4.49723	4.78763	-0.173281	0.184454	0.700566
pk85065	5	14727487	14727887	4.07088	4.09579	4.04552	0.184547	0.18446	0.700566
pk100197	7	51696907	51697307	2.36379	2.44588	2.27675	0.279962	0.184461	0.700566
pk47256	17	70147233	70147633	3.27667	3.12129	3.41693	-0.220652	0.184464	0.700566
pk6401	1	144340035	144340435	0	0	0	0.813347	0.184467	0.700566
pk32873	14	56060486	56060886	3.29874	3.13503	3.44575	-0.219958	0.18448	0.700591
pk36484	15	51626364	51626764	2.84707	2.69029	2.98846	-0.253407	0.184511	0.700669
pk116002	X	13703209	13703609	3.36809	3.19826	3.52002	-0.210075	0.184522	0.700669
pk10441	1	228560248	228560648	5.89411	5.76718	6.01078	-0.148136	0.184533	0.700669
pk6218	1	117533096	117533496	2.95179	2.72596	3.14702	-0.247827	0.184535	0.700669
pk101409	7	97427497	97427897	3.76885	3.8122	3.72415	0.202114	0.18454	0.700669
pk77153	3	169150803	169151203	2.78409	2.85329	2.71141	0.246552	0.184544	0.700669
pk88433	5	130341591	130341991	2.33098	2.43318	2.22099	0.282684	0.184545	0.700669
pk62529	2	208906732	208907132	3.88877	3.71834	4.04117	-0.192928	0.184547	0.700669
pk43201	17	744554	744954	2.13281	2.21147	2.04962	0.299775	0.184566	0.700707
pk39360	16	769789	770189	4.61317	4.46225	4.74979	-0.173588	0.184571	0.700707
pk9289	1	205227533	205227933	2.66904	2.71806	2.6183	0.26211	0.184575	0.700707
pk4191	1	61670219	61670619	2.48655	2.28392	2.66419	-0.268872	0.184602	0.700786
pk7649	1	167135186	167135586	4.54883	4.38593	4.69519	-0.186285	0.184614	0.700812
pk18768	11	34074842	34075242	4.94452	4.79391	5.08089	-0.16619	0.184644	0.7009
pk49661	18	42518838	42519238	5.80573	5.68934	5.91343	-0.151278	0.184673	0.7009
pk91604	6	13544949	13545349	2.80421	2.62363	2.96468	-0.24414	0.184673	0.7009
pk106120	8	58717462	58717862	3.0243	2.85756	3.17376	-0.235421	0.184686	0.7009
pk65682	20	32843402	32843802	4.77184	4.63082	4.90029	-0.168053	0.18469	0.7009
pk5597	1	107273397	107273797	0.379158	0.598	0.121081	0.526951	0.184691	0.7009
pk76297	3	141128276	141128676	3.49923	3.34641	3.6374	-0.207432	0.184693	0.7009
pk60321	2	152495068	152495468	2.50226	2.28901	2.68801	-0.265936	0.184694	0.7009
pk19195	11	46939812	46940212	5.09287	4.94979	5.22303	-0.163488	0.184696	0.7009
pk25085	12	50339832	50340232	4.3222	4.16875	4.46088	-0.185633	0.184702	0.7009
pk64656	20	6500214	6500614	3.13054	2.9614	3.28192	-0.229252	0.184708	0.7009
pk62463	2	208104837	208105237	2.82153	2.65492	2.97087	-0.246669	0.18471	0.7009
pk647	1	9264370	9264770	2.71812	2.51936	2.89278	-0.251494	0.184714	0.7009
pk61377	2	178037017	178037417	3.13676	2.97053	3.28579	-0.22141	0.184729	0.700932
pk57618	2	70843387	70843787	5.2749	5.13305	5.40404	-0.160285	0.18474	0.700951
pk114558	hs37d5	2070532	2070932	1.25293	1.38106	1.11229	0.40139	0.18475	0.700967
pk37999	15	75600358	75600758	4.77808	4.62736	4.91453	-0.169043	0.18477	0.701016
pk9325	1	205457224	205457624	3.67587	3.50538	3.82832	-0.199642	0.184774	0.701016
pk33585	14	69708311	69708711	2.97437	2.79364	3.13496	-0.231727	0.184791	0.701046
pk24094	12	15885537	15885937	4.51146	4.54227	4.47998	0.174569	0.184794	0.701046
pk32364	14	37586138	37586538	3.2409	3.2915	3.18845	0.219451	0.184811	0.701087
pk52144	19	14466638	14467038	5.09697	4.95613	5.22528	-0.172745	0.184823	0.701096
pk11680	10	5638998	5639398	2.27893	2.04058	2.48343	-0.288219	0.184829	0.701096
pk25529	12	55264383	55264783	4.70591	4.56723	4.83243	-0.170632	0.184831	0.701096
pk28940	13	24001600	24002000	3.48735	3.34625	3.61587	-0.20754	0.184855	0.701122
pk114156	9	139022594	139022994	4.05131	3.90966	4.18029	-0.184995	0.184862	0.701122
pk16066	10	112876807	112877207	3.23424	3.08208	3.37186	-0.218448	0.184866	0.701122
pk106877	8	82500113	82500513	4.08602	3.93663	4.22138	-0.188894	0.184867	0.701122
pk118687	Y	8682246	8682646	1.91354	1.75691	2.05482	-0.350284	0.184868	0.701122
pk78424	3	194751501	194751901	3.559	3.4026	3.70009	-0.205227	0.184878	0.701122
pk32895	14	56336290	56336690	3.41176	3.2487	3.55824	-0.210473	0.184879	0.701122
pk61832	2	192176354	192176754	4.83316	4.85933	4.80651	0.167251	0.184886	0.701124
pk26343	12	76510878	76511278	2.72729	2.55502	2.88116	-0.253006	0.184908	0.701124
pk71602	3	12521495	12521895	6.76485	6.64242	6.8777	-0.136671	0.184909	0.701124
pk60195	2	148637466	148637866	4.19508	4.03564	4.33864	-0.181432	0.184915	0.701124
pk106232	8	61679932	61680332	2.71942	2.5386	2.88008	-0.248841	0.184922	0.701124
pk77808	3	184320557	184320957	3.40722	3.23546	3.56069	-0.210557	0.184924	0.701124
pk56632	2	47020820	47021220	3.13186	2.92964	3.3092	-0.226723	0.184926	0.701124
pk85194	5	18782380	18782780	2.40225	2.49714	2.30067	0.282925	0.184927	0.701124
pk81604	4	87946698	87947098	4.65959	4.5184	4.78819	-0.176231	0.184942	0.701138
pk30971	13	98953417	98953817	3.48565	3.32084	3.63355	-0.208406	0.184942	0.701138
pk74853	3	104315404	104315804	3.15952	3.20105	3.11677	0.22037	0.184953	0.70114
pk91931	6	20192870	20193270	3.54514	3.36182	3.70777	-0.206594	0.184955	0.70114
pk59218	2	113446010	113446410	4.62507	4.47534	4.76071	-0.171089	0.184961	0.701142
pk34591	14	94622419	94622819	2.7244	2.56279	2.86973	-0.250579	0.184971	0.701157
pk1161	1	16920357	16920757	1.87338	1.9841	1.75345	0.327417	0.184995	0.701227
pk17243	11	1265765	1266165	0	0	0.225956	-0.640043	0.185038	0.701318
pk82689	4	121970247	121970647	2.61794	2.42549	2.78771	-0.264692	0.185045	0.701318
pk79026	4	6765122	6765522	4.82229	4.63986	4.98422	-0.169633	0.185053	0.701318
pk82512	4	114603877	114604277	2.97267	3.01703	2.92689	0.231572	0.185053	0.701318
pk61687	2	189841269	189841669	3.63952	3.46223	3.79739	-0.20248	0.18506	0.701318
pk31398	13	110913869	110914269	3.54276	3.37695	3.69147	-0.205328	0.185061	0.701318
pk76094	3	134168109	134168509	2.99067	2.80625	3.15416	-0.232544	0.185063	0.701318
pk66018	20	37642352	37642752	2.99163	3.05036	2.93041	0.243604	0.185071	0.701318
pk85956	5	56469532	56469932	7.51281	7.53086	7.49454	0.131155	0.185072	0.701318
pk72363	3	33620286	33620686	3.46455	3.54203	3.38268	0.206341	0.185079	0.701319
pk80239	4	41613468	41613868	4.55448	4.41058	4.68533	-0.175127	0.18509	0.701319
pk34790	14	99888720	99889120	5.29495	5.14994	5.42671	-0.162077	0.185092	0.701319
pk8605	1	189588801	189589201	3.08753	3.14283	3.03003	0.22562	0.1851	0.701319
pk35853	15	39916976	39917376	6.01926	5.88848	6.13917	-0.146237	0.185107	0.701319
pk57239	2	64384970	64385370	2.3032	2.06668	2.50634	-0.289753	0.185108	0.701319
pk102577	7	124405771	124406171	5.78307	5.66196	5.8948	-0.148425	0.185139	0.701415
pk60773	2	165394744	165395144	2.97909	3.0487	2.90596	0.231226	0.185163	0.701462
pk53931	19	47732595	47732995	5.37931	5.25296	5.49548	-0.157471	0.185167	0.701462
pk50174	18	55469021	55469421	4.70609	4.54563	4.85047	-0.171798	0.18517	0.701462
pk52103	19	14020270	14020670	3.31944	3.16259	3.4609	-0.211902	0.185182	0.701463
pk36669	15	56540486	56540886	3.40677	3.22987	3.56434	-0.20962	0.185183	0.701463
pk50200	18	55632482	55632882	3.17268	3.228	3.11514	0.225313	0.185188	0.701463
pk114349	9	140440114	140440514	2.2025	2.3	2.09792	0.290679	0.1852	0.701477
pk47104	17	66434103	66434503	3.43162	3.24715	3.59515	-0.212217	0.185203	0.701477
pk91797	6	16849728	16850128	3.08506	2.92981	3.22521	-0.238574	0.185215	0.701498
pk16046	10	112603612	112604012	6.07546	6.10129	6.04916	0.149232	0.18523	0.701526
pk39438	16	1445442	1445842	2.72579	2.55322	2.87991	-0.248586	0.185234	0.701526
pk109371	9	4243116	4243516	3.91261	3.75172	4.05734	-0.194248	0.18524	0.701526
pk98247	7	5440989	5441389	5.75386	5.61988	5.87644	-0.149495	0.18525	0.701533
pk68687	21	46473822	46474222	3.12517	2.9695	3.26566	-0.225048	0.185256	0.701533
pk35889	15	40361347	40361747	6.38012	6.25632	6.49414	-0.143045	0.18526	0.701533
pk67466	21	15906301	15906701	2.43029	2.27078	2.57391	-0.279832	0.185265	0.701533
pk60189	2	148567067	148567467	5.03019	5.06791	4.99145	0.162458	0.185276	0.701552
pk94488	6	80235365	80235765	3.20582	3.25667	3.15312	0.224662	0.185283	0.701552
pk44438	17	20858763	20859163	3.85153	3.69883	3.98961	-0.197014	0.185288	0.701552
pk9309	1	205343815	205344215	3.75432	3.59471	3.89802	-0.194149	0.185352	0.701734
pk46885	17	63169446	63169846	2.85885	2.68208	3.01631	-0.24025	0.185354	0.701734
pk34538	14	93601757	93602157	4.11729	3.98293	4.24019	-0.192596	0.185359	0.701734
pk61995	2	197780549	197780949	3.18378	3.25013	3.11422	0.222366	0.185359	0.701734
pk22650	11	123086862	123087262	1.94591	1.66755	2.17916	-0.321488	0.185377	0.701767
pk87102	5	86506572	86506972	3.54597	3.58684	3.50391	0.209715	0.185384	0.701767
pk8873	1	200708408	200708808	5.84029	5.70188	5.96658	-0.148263	0.185386	0.701767
pk93951	6	52193007	52193407	6.19418	6.06932	6.30908	-0.144748	0.185392	0.701769
pk114821	hs37d5	17407961	17408361	4.14444	3.98578	4.28737	-0.187109	0.185401	0.701781
pk82888	4	129446870	129447270	3.33394	3.1629	3.48684	-0.216421	0.185417	0.701817
pk77299	3	171178064	171178464	6.39594	6.26081	6.5195	-0.139598	0.185423	0.701818
pk42070	16	71780319	71780719	2.29376	2.36223	2.22189	0.282262	0.185446	0.701847
pk28725	12	132855736	132856136	3.56828	3.41258	3.70881	-0.203545	0.185447	0.701847
pk72718	3	42123539	42123939	3.2323	3.06911	3.37888	-0.220812	0.185448	0.701847
pk32282	14	35824480	35824880	3.31884	3.15912	3.46262	-0.216005	0.185461	0.701856
pk51843	19	10859772	10860172	6.8462	6.72618	6.95701	-0.137187	0.185463	0.701856
pk89262	5	143206712	143207112	3.50789	3.3604	3.6417	-0.211683	0.185479	0.701888
pk48099	17	79335812	79336212	3.29494	3.09678	3.46913	-0.218943	0.185483	0.701888
pk53173	19	39647135	39647535	3.34954	3.17541	3.50491	-0.213073	0.185492	0.701894
pk112606	9	112685585	112685985	3.12692	2.95509	3.28044	-0.223321	0.1855	0.701894
pk67825	21	35303780	35304180	2.91049	2.95878	2.86053	0.25361	0.185502	0.701894
pk55496	2	23874049	23874449	2.6172	2.44522	2.77085	-0.255707	0.185519	0.701925
pk78218	3	190708635	190709035	3.25122	3.09421	3.3928	-0.221574	0.185529	0.701925
pk56715	2	47610342	47610742	3.28271	3.13001	3.42078	-0.221176	0.185531	0.701925
pk50487	18	61111761	61112161	4.06728	3.88925	4.22574	-0.187994	0.185534	0.701925
pk64854	20	11247877	11248277	5.15142	5.02633	5.26653	-0.160107	0.185545	0.70193
pk19302	11	56322164	56322564	0.60295	0.882529	0.255844	0.512042	0.185562	0.70193
pk77298	3	171175254	171175654	4.10993	3.95178	4.25245	-0.186413	0.185569	0.70193
pk32835	14	55627688	55628088	2.97779	2.79758	3.13797	-0.232181	0.185569	0.70193
pk54962	2	9843793	9844193	4.44414	4.29431	4.57987	-0.175235	0.18557	0.70193
pk67912	21	36299084	36299484	3.98141	3.83796	4.11187	-0.186647	0.185573	0.70193
pk82356	4	110495496	110495896	3.73895	3.57636	3.88507	-0.195738	0.185577	0.70193
pk106575	8	74100908	74101308	3.56537	3.41285	3.7033	-0.203841	0.185595	0.701978
pk734	1	10312565	10312965	4.08699	4.1316	4.04096	0.185067	0.185618	0.702041
pk117192	X	57180629	57181029	1.8347	1.92051	1.74347	0.329396	0.185642	0.702091
pk116691	X	40890624	40891024	3.75468	3.60603	3.88944	-0.195158	0.18565	0.702091
pk40698	16	27983823	27984223	4.22696	4.07363	4.36555	-0.183474	0.185651	0.702091
pk36856	15	59552272	59552672	4.14957	3.99261	4.29112	-0.187713	0.185655	0.702091
pk114632	hs37d5	7042526	7042926	3.41856	3.47533	3.35946	0.204711	0.185661	0.702093
pk85538	5	40396386	40396786	2.53542	2.36119	2.69085	-0.273387	0.185687	0.702147
pk90701	5	179266490	179266890	4.63456	4.51304	4.74663	-0.173583	0.185692	0.702147
pk77457	3	175979859	175980259	2.26044	2.35776	2.15607	0.304971	0.185693	0.702147
pk20010	11	65259216	65259616	6.7688	6.65796	6.87173	-0.136511	0.18572	0.702184
pk90874	6	1686453	1686853	3.03756	2.83604	3.21434	-0.230817	0.185732	0.702184
pk3652	1	50798828	50799228	4.85782	4.70188	4.99854	-0.166497	0.185736	0.702184
pk10520	1	229388978	229389378	5.35398	5.38248	5.3249	0.157514	0.185737	0.702184
pk91172	6	4909520	4909920	5.90802	5.78348	6.02266	-0.14783	0.185741	0.702184
pk16263	10	116131938	116132338	4.35698	4.21525	4.48602	-0.179958	0.185742	0.702184
pk12657	10	29905481	29905881	3.7222	3.76649	3.6765	0.202299	0.185747	0.702184
pk21611	11	96025778	96026178	4.74205	4.76148	4.72234	0.17064	0.18575	0.702184
pk91743	6	16277624	16278024	6.04957	5.90997	6.17684	-0.145038	0.185792	0.702318
pk97220	6	157052585	157052985	2.63221	2.44407	2.79863	-0.257441	0.185804	0.702344
pk12731	10	30872632	30873032	5.28276	5.14999	5.40433	-0.159504	0.185832	0.702413
pk96121	6	134301306	134301706	2.39116	2.46708	2.31102	0.276955	0.185834	0.702413
pk85869	5	55309189	55309589	3.39338	3.24357	3.5291	-0.221394	0.185854	0.702465
pk42526	16	81962574	81962974	3.02713	2.8416	3.1915	-0.229632	0.185864	0.70248
pk23276	12	2376005	2376405	4.94349	4.98337	4.90248	0.167102	0.185882	0.702525
pk11077	1	240946940	240947340	5.49607	5.51315	5.47879	0.153759	0.185909	0.7026
pk24250	12	22228580	22228980	2.29028	2.07142	2.48028	-0.287338	0.185913	0.7026
pk47237	17	69677882	69678282	3.63787	3.68177	3.59259	0.201982	0.185924	0.702617
pk80450	4	53780072	53780472	3.97948	3.81375	4.12811	-0.192858	0.18593	0.702619
pk83398	4	149707905	149708305	5.25025	5.10736	5.38025	-0.16212	0.185951	0.702634
pk83300	4	148038558	148038958	2.61388	2.43475	2.7732	-0.261362	0.185962	0.702634
pk12285	10	21561608	21562008	2.50257	2.33297	2.65431	-0.264846	0.185963	0.702634
pk118326	X	134655383	134655783	6.5078	6.52605	6.48932	0.138865	0.185965	0.702634
pk58766	2	103777876	103778276	2.97089	2.7886	3.13271	-0.230318	0.18597	0.702634
pk2890	1	39758065	39758465	2.19901	2.30214	2.08793	0.295069	0.185977	0.702634
pk43032	16	89075754	89076154	3.14591	2.9755	3.29829	-0.220405	0.185985	0.702634
pk55517	2	24238508	24238908	3.3857	3.42191	3.34856	0.210609	0.185986	0.702634
pk50086	18	52541091	52541491	5.10927	4.96928	5.23688	-0.162274	0.18599	0.702634
pk65655	20	32420165	32420565	6.44519	6.47107	6.41882	0.14044	0.185993	0.702634
pk87373	5	95535448	95535848	4.20461	4.24425	4.16385	0.180831	0.186007	0.702661
pk70607	22	42833668	42834068	5.34299	5.19504	5.47717	-0.157048	0.186019	0.702686
pk69387	22	26794589	26794989	3.47955	3.51179	3.44657	0.205902	0.186033	0.702709
pk85236	5	32193700	32194100	4.9613	4.82583	5.08514	-0.169367	0.186038	0.702709
pk54855	2	8636732	8637132	3.58594	3.4387	3.71953	-0.206279	0.186043	0.702709
pk14587	10	81484783	81485183	0.25314	0	0.570219	-0.561499	0.186053	0.702726
pk17131	11	250723	251123	3.19578	3.24708	3.14259	0.217676	0.186077	0.702779
pk12463	10	25241512	25241912	4.58276	4.42595	4.72418	-0.173599	0.186079	0.702779
pk102452	7	120383214	120383614	3.57401	3.41615	3.71629	-0.204714	0.186088	0.702792
pk5959	1	113498634	113499034	6.16898	6.02797	6.29742	-0.142377	0.186122	0.702895
pk103821	7	155948739	155949139	2.72452	2.80452	2.63982	0.250319	0.186156	0.702964
pk74174	3	69714162	69714562	4.74578	4.61287	4.86748	-0.17459	0.186156	0.702964
pk111061	9	79432409	79432809	4.88021	4.76381	4.98792	-0.168741	0.186171	0.702964
pk56910	2	55366171	55366571	4.06436	3.91365	4.2008	-0.18424	0.186172	0.702964
pk103236	7	141501792	141502192	0.439852	0.641908	0.204815	0.519696	0.186174	0.702964
pk55247	2	15970868	15971268	2.86332	2.66161	3.04026	-0.238104	0.186177	0.702964
pk62709	2	217180689	217181089	2.61007	2.45135	2.75305	-0.259141	0.186188	0.702964
pk22560	11	120856713	120857113	5.0955	4.94996	5.2277	-0.162563	0.186195	0.702964
pk110110	9	28916365	28916765	3.70807	3.57653	3.82861	-0.211629	0.186201	0.702964
pk73693	3	58025828	58026228	4.15301	4.00803	4.28474	-0.184424	0.186202	0.702964
pk24982	12	48947498	48947898	2.73446	2.55829	2.89143	-0.252008	0.186211	0.702964
pk92748	6	32986709	32987109	3.27665	3.09288	3.43963	-0.21795	0.186218	0.702964
pk42731	16	85355551	85355951	4.5846	4.4429	4.71362	-0.174318	0.18622	0.702964
pk37316	15	66544724	66545124	4.23267	4.07267	4.37669	-0.18186	0.186223	0.702964
pk45927	17	46079956	46080356	3.15189	3.1951	3.10736	0.221295	0.186232	0.702976
pk36282	15	45612743	45613143	4.30086	4.34466	4.25568	0.177775	0.186257	0.703031
pk31540	13	113776875	113777275	5.67311	5.54618	5.78976	-0.149895	0.186258	0.703031
pk84160	4	174325537	174325937	2.58918	2.35396	2.79137	-0.268611	0.18627	0.703051
pk98180	7	3243250	3243650	4.135	4.16253	4.10694	0.203127	0.186277	0.703058
pk69230	22	24372762	24373162	6.00304	5.98771	6.01821	0.162849	0.186289	0.70307
pk23844	12	12692341	12692741	6.17789	6.05473	6.29136	-0.143235	0.186293	0.70307
pk41508	16	57643479	57643879	3.04778	2.87839	3.19935	-0.229569	0.186298	0.70307
pk20566	11	71589130	71589530	3.13153	3.18951	3.07112	0.225495	0.186319	0.703125
pk70037	22	36938064	36938464	3.02425	2.83689	3.19005	-0.229148	0.186343	0.703195
pk65271	20	21305839	21306239	2.86983	2.92919	2.80793	0.235676	0.186359	0.703197
pk11820	10	9344054	9344454	2.56508	2.63195	2.49497	0.259187	0.186362	0.703197
pk70495	22	41763078	41763478	6.40497	6.27379	6.52521	-0.139554	0.186365	0.703197
pk114030	9	136591435	136591835	3.19925	3.02502	3.35468	-0.220226	0.18637	0.703197
pk16280	10	116306872	116307272	3.09002	2.92977	3.23423	-0.237405	0.186373	0.703197
pk75773	3	127630468	127630868	3.01783	2.85058	3.16769	-0.232341	0.186402	0.703257
pk49252	18	24443080	24443480	4.73433	4.59547	4.86099	-0.168326	0.186407	0.703257
pk96815	6	148627868	148628268	3.45513	3.28734	3.60542	-0.208948	0.186407	0.703257
pk115366	hs37d5	29241299	29241699	1.09434	1.25169	0.917707	0.422928	0.186427	0.703308
pk15577	10	102295408	102295808	5.65075	5.65813	5.64332	0.149307	0.186446	0.703358
pk12100	10	15437102	15437502	2.85449	2.67782	3.01187	-0.239321	0.186469	0.703423
pk6337	1	120316409	120316809	3.99655	3.83098	4.14505	-0.186391	0.1865	0.703499
pk116737	X	41886878	41887278	3.75669	3.59226	3.90427	-0.198106	0.186501	0.703499
pk103684	7	152116651	152117051	2.70466	2.51978	2.86851	-0.248081	0.186516	0.70353
pk43750	17	7816245	7816645	3.90942	3.75634	4.04781	-0.189267	0.186521	0.70353
pk113760	9	132725316	132725716	4.00578	3.86115	4.13723	-0.187694	0.186532	0.703543
pk72088	3	25729178	25729578	2.72353	2.79462	2.64875	0.252077	0.186536	0.703543
pk16494	10	121063376	121063776	3.93777	3.96798	3.90691	0.189674	0.186553	0.703553
pk69047	22	21274806	21275206	4.78779	4.64016	4.9217	-0.16655	0.186554	0.703553
pk93348	6	41505139	41505539	3.9641	3.82003	4.09508	-0.18923	0.186556	0.703553
pk81846	4	92210035	92210435	3.21855	3.05985	3.36151	-0.222318	0.186564	0.703557
pk98010	7	993258	993658	6.16435	6.03662	6.28168	-0.142589	0.18658	0.703557
pk36193	15	44361554	44361954	2.70706	2.76227	2.64965	0.248405	0.186581	0.703557
pk50438	18	60479470	60479870	5.50633	5.36845	5.63217	-0.152831	0.186581	0.703557
pk84103	4	171583359	171583759	2.65245	2.73142	2.5689	0.253874	0.18659	0.703566
pk51545	19	6476203	6476603	6.67244	6.69563	6.64888	0.136843	0.186601	0.703573
pk113013	9	119329227	119329627	5.12848	5.16479	5.09122	0.163579	0.18661	0.703573
pk104613	8	18779114	18779514	4.59505	4.44511	4.73086	-0.173226	0.186614	0.703573
pk52991	19	36499540	36499940	5.97109	5.84644	6.08582	-0.145503	0.186615	0.703573
pk113146	9	124372089	124372489	5.42619	5.30111	5.54129	-0.155454	0.186623	0.703576
pk26880	12	94105915	94106315	2.11836	1.88883	2.31633	-0.300559	0.186631	0.703576
pk24528	12	30878727	30879127	3.26278	3.31443	3.20922	0.215073	0.186637	0.703576
pk31919	14	24563183	24563583	7.03036	6.90941	7.14195	-0.13374	0.186644	0.703576
pk98829	7	20998865	20999265	3.47757	3.33481	3.60747	-0.213682	0.186657	0.703576
pk52623	19	19712973	19713373	4.79529	4.64786	4.92905	-0.168896	0.186659	0.703576
pk54820	2	8274693	8275093	4.3369	4.38962	4.28218	0.18176	0.186661	0.703576
pk73864	3	62304530	62304930	4.90885	4.93849	4.8786	0.167576	0.186663	0.703576
pk15900	10	108355014	108355414	3.37389	3.22182	3.51145	-0.214803	0.186689	0.70361
pk23660	12	9199664	9200064	2.58904	2.6595	2.51496	0.257396	0.186692	0.70361
pk85665	5	43288606	43289006	4.28891	4.16301	4.4047	-0.198964	0.186703	0.70361
pk114189	9	139420543	139420943	4.76881	4.62377	4.9006	-0.171503	0.186705	0.70361
pk101605	7	99751738	99752138	6.2838	6.15942	6.3983	-0.144371	0.186707	0.70361
pk46185	17	48589092	48589492	3.1012	3.15579	3.04447	0.224614	0.186714	0.70361
pk101504	7	98740573	98740973	7.34355	7.36079	7.32611	0.131376	0.186716	0.70361
pk60467	2	157842941	157843341	4.2619	4.11374	4.39625	-0.182072	0.18672	0.70361
pk52578	19	19216317	19216717	5.37326	5.23305	5.50105	-0.154903	0.186748	0.703696
pk63167	2	226963797	226964197	3.10128	3.22709	2.96345	0.229761	0.186764	0.703727
pk55935	2	30626607	30627007	3.78649	3.64594	3.91456	-0.197111	0.186769	0.703727
pk72883	3	44927019	44927419	2.5737	2.66553	2.47563	0.25875	0.186784	0.703765
pk41082	16	48284826	48285226	5.05525	5.08104	5.02899	0.163034	0.186799	0.703797
pk70931	22	46660395	46660795	4.00738	3.85664	4.14386	-0.187178	0.186805	0.703797
pk117184	X	57004596	57004996	3.04507	2.83061	3.23174	-0.227526	0.186824	0.703812
pk68270	21	42736266	42736666	4.30503	4.15398	4.44175	-0.184296	0.186825	0.703812
pk101002	7	82329202	82329602	5.88007	5.7497	5.99963	-0.146118	0.186826	0.703812
pk48060	17	79004916	79005316	4.86769	4.72947	4.99382	-0.169975	0.186833	0.703813
pk32085	14	31727218	31727618	2.85847	2.92853	2.78483	0.241599	0.186861	0.703896
pk110909	9	75747173	75747573	4.45041	4.29947	4.58705	-0.17687	0.186871	0.703913
pk24452	12	28124024	28124424	2.77903	2.59235	2.9443	-0.245152	0.186886	0.703945
pk113876	9	134466544	134466944	4.44795	4.29176	4.58886	-0.175473	0.186943	0.704139
pk34567	14	94412516	94413298	4.01217	3.87366	4.13854	-0.186122	0.186976	0.704217
pk9528	1	207929415	207929815	5.64318	5.50427	5.76987	-0.151737	0.186979	0.704217
pk78802	4	2087388	2087788	2.34651	2.15963	2.51194	-0.283581	0.186992	0.704217
pk105031	8	26435834	26436234	4.58066	4.43717	4.71115	-0.173893	0.186993	0.704217
pk53620	19	45102193	45102593	5.2893	5.16232	5.406	-0.158765	0.186993	0.704217
pk70504	22	41843815	41844215	5.68865	5.55158	5.81381	-0.151321	0.187003	0.704227
pk7244	1	158065524	158065924	3.68551	3.72827	3.64145	0.196482	0.187008	0.704227
pk71252	3	4697643	4698043	3.32368	3.36867	3.27725	0.210156	0.187015	0.704228
pk90827	6	1087688	1088088	3.63285	3.47233	3.77727	-0.202824	0.18702	0.704228
pk7994	1	173475950	173476350	3.6425	3.46125	3.80351	-0.198828	0.187027	0.704231
pk93557	6	43709604	43710004	4.49554	4.35753	4.62149	-0.180733	0.187039	0.704231
pk34329	14	90439572	90439972	3.38784	3.42807	3.34646	0.208141	0.187044	0.704231
pk112770	9	115267899	115268299	3.1684	3.00806	3.31269	-0.220696	0.187045	0.704231
pk67924	21	36394351	36394751	4.84033	4.68639	4.97941	-0.166004	0.187105	0.704428
pk46150	17	48351595	48351995	5.34585	5.2052	5.474	-0.158478	0.187109	0.704428
pk82987	4	139832135	139832535	6.60931	6.62851	6.58985	0.137561	0.187134	0.704479
pk59607	2	121968482	121968882	6.52098	6.39621	6.63581	-0.13967	0.187134	0.704479
pk91594	6	13466523	13466923	2.92518	2.71457	3.10893	-0.244309	0.187144	0.704493
pk98733	7	17478629	17479029	5.07098	4.94737	5.18483	-0.162292	0.187156	0.704518
pk31238	13	106796528	106796928	4.36145	4.39294	4.32925	0.18197	0.187171	0.704519
pk26634	12	89575231	89575631	3.37354	3.22249	3.51025	-0.211554	0.187173	0.704519
pk96124	6	134316931	134317331	4.39376	4.26779	4.50961	-0.175781	0.187175	0.704519
pk54754	2	6244043	6244443	3.68888	3.51917	3.84072	-0.197591	0.18718	0.704519
pk75600	3	124705270	124705670	4.54513	4.38767	4.68708	-0.173377	0.187197	0.704561
pk100578	7	73133819	73134219	5.13994	5.16796	5.11137	0.160148	0.187217	0.704602
pk81114	4	77489230	77489630	2.68596	2.4873	2.86055	-0.252618	0.187223	0.704602
pk56917	2	55391125	55391525	4.84281	4.70311	4.97016	-0.169761	0.187226	0.704602
pk15861	10	105864689	105865089	2.78192	2.60686	2.93801	-0.244122	0.187238	0.704623
pk10948	1	236119042	236119442	3.34819	3.17493	3.50285	-0.213261	0.187254	0.704662
pk37057	15	63188253	63188653	3.83908	3.68483	3.97842	-0.192088	0.187266	0.704685
pk105527	8	37648455	37648855	3.30065	3.13063	3.45273	-0.213243	0.187281	0.704702
pk23330	12	3343033	3343433	3.105	2.96295	3.23431	-0.225512	0.187283	0.704702
pk2013	1	26271479	26271879	4.17688	4.21461	4.13813	0.181286	0.187288	0.704702
pk90806	6	836086	836486	4.3193	4.35949	4.27796	0.180279	0.187302	0.704705
pk41733	16	67404571	67404971	4.59945	4.46136	4.72547	-0.170531	0.187306	0.704705
pk40438	16	21314218	21314618	5.68468	5.55512	5.80356	-0.150159	0.187312	0.704705
pk10239	1	225702502	225702902	3.1134	3.16487	3.06001	0.223911	0.187314	0.704705
pk63420	2	232161745	232162145	3.53721	3.3477	3.7047	-0.204856	0.187321	0.704705
pk116601	X	39625305	39625705	2.66699	2.47603	2.83561	-0.252391	0.187325	0.704705
pk21966	11	111287645	111288045	2.68873	2.48996	2.86341	-0.249678	0.187336	0.704726
pk5546	1	100918217	100918617	4.30519	4.17262	4.4266	-0.184537	0.187347	0.704744
pk88567	5	132385287	132385687	4.39303	4.25897	4.51567	-0.174709	0.187364	0.704764
pk109658	9	14030349	14030749	3.01516	3.07858	2.94882	0.234944	0.187364	0.704764
pk102895	7	132115572	132115972	3.44635	3.30628	3.57401	-0.210592	0.187378	0.704793
pk100611	7	73466003	73466403	3.5513	3.37231	3.71052	-0.202049	0.187391	0.704799
pk90919	6	2403731	2404131	2.81902	2.63493	2.98226	-0.244878	0.187392	0.704799
pk42806	16	85932545	85932945	5.85483	5.87063	5.83886	0.14754	0.187399	0.704799
pk106798	8	81344293	81344693	4.33676	4.18128	4.47709	-0.180143	0.187419	0.704799
pk108806	8	140963063	140963463	6.0844	5.94868	6.20845	-0.142058	0.187425	0.704799
pk2859	1	39436596	39436996	2.09496	1.8556	2.30021	-0.308119	0.187431	0.704799
pk84109	4	173435008	173435408	2.40387	2.20214	2.58083	-0.275844	0.187431	0.704799
pk95150	6	107657950	107658350	3.16692	2.98268	3.33028	-0.221995	0.187439	0.704799
pk57267	2	64618553	64618953	3.71912	3.57498	3.85015	-0.196114	0.187446	0.704799
pk109723	9	15390206	15390606	5.63252	5.65145	5.61333	0.154149	0.187449	0.704799
pk63563	2	233738915	233739315	5.02951	4.88265	5.16279	-0.164462	0.18745	0.704799
pk8387	1	182994842	182995242	4.53611	4.39425	4.66526	-0.175466	0.187451	0.704799
pk84201	4	175547681	175548081	3.2439	3.10131	3.37366	-0.242519	0.187477	0.704854
pk85547	5	40447026	40447426	5.09351	5.1315	5.0545	0.160104	0.187477	0.704854
pk87207	5	90236391	90236791	3.99673	4.03805	3.95419	0.190995	0.187485	0.704861
pk61422	2	179146788	179147188	4.04788	3.89488	4.1862	-0.188411	0.187524	0.704968
pk100139	7	50889784	50890184	3.08261	2.92832	3.22197	-0.237027	0.187525	0.704968
pk33180	14	62195656	62196056	3.73933	3.56763	3.89274	-0.195919	0.187543	0.70498
pk4570	1	68851451	68851851	2.91091	2.69861	3.09593	-0.243767	0.187546	0.70498
pk14369	10	78409592	78409992	4.71108	4.76032	4.6601	0.170056	0.187548	0.70498
pk5940	1	113351827	113352227	4.20402	4.05363	4.3402	-0.18092	0.187552	0.70498
pk75087	3	111761740	111762140	6.24125	6.11985	6.35323	-0.147836	0.187568	0.705018
pk52745	19	32813414	32813814	5.69265	5.56249	5.81203	-0.149873	0.187603	0.705111
pk54873	2	8749596	8749996	4.19688	4.05798	4.32357	-0.179944	0.187605	0.705111
pk100975	7	81043692	81044092	3.15413	2.99636	3.29634	-0.221864	0.187627	0.705111
pk68806	22	17629979	17630379	4.58638	4.61883	4.55318	0.173123	0.187628	0.705111
pk118738	Y	15724709	15725109	1.19447	1.39117	0.966667	0.4554	0.187629	0.705111
pk64150	2	241931179	241931579	5.50142	5.36581	5.62537	-0.153419	0.18763	0.705111
pk51006	19	1213753	1214153	5.19561	5.05978	5.31975	-0.158049	0.187639	0.705111
pk112937	9	117609750	117610150	2.91255	2.73515	3.0705	-0.232958	0.187647	0.705111
pk81060	4	76816874	76817274	3.34033	3.16801	3.49424	-0.208447	0.187659	0.705111
pk62362	2	205317154	205317554	5.28489	5.14941	5.40874	-0.156464	0.187659	0.705111
pk55553	2	25050454	25050854	4.67054	4.68486	4.65607	0.167736	0.187659	0.705111
pk40659	16	27249549	27249949	4.2986	4.14366	4.4385	-0.179791	0.187686	0.705111
pk5821	1	111050637	111051037	3.72506	3.57348	3.86222	-0.196567	0.187686	0.705111
pk117664	X	102267887	102268287	2.32582	2.07381	2.54029	-0.292015	0.187686	0.705111
pk33341	14	65618014	65618414	3.63657	3.43664	3.81213	-0.203269	0.187691	0.705111
pk26552	12	87777495	87777895	4.79331	4.81495	4.77135	0.167196	0.187696	0.705111
pk98165	7	2915848	2916248	3.89209	3.72202	4.0442	-0.188693	0.187699	0.705111
pk52865	19	34767504	34767904	2.54382	2.61992	2.46348	0.264004	0.187705	0.705111
pk89556	5	149265119	149265519	4.35877	4.38937	4.32751	0.176159	0.187706	0.705111
pk22938	11	129636953	129637353	3.58851	3.41657	3.74212	-0.200531	0.187741	0.705222
pk21545	11	94831976	94832376	4.42797	4.29469	4.54998	-0.179127	0.187747	0.705222
pk33121	14	61286279	61286679	2.95897	3.02606	2.8886	0.231887	0.187761	0.705252
pk59968	2	134927359	134927759	4.49433	4.35828	4.61865	-0.1771	0.187774	0.705279
pk51825	19	10723196	10723596	4.02165	3.86852	4.16007	-0.190962	0.187791	0.705306
pk32758	14	54718887	54719287	5.78552	5.64578	5.91291	-0.148724	0.187793	0.705306
pk42959	16	88454672	88455072	6.09092	5.96157	6.20963	-0.143716	0.187848	0.705403
pk57722	2	73177682	73178082	4.26585	4.09616	4.41767	-0.182354	0.187848	0.705403
pk14677	10	85876989	85877389	2.02087	1.80414	2.20926	-0.308459	0.187849	0.705403
pk88240	5	125677640	125678040	2.35466	2.41227	2.29464	0.277368	0.18785	0.705403
pk109023	8	144277631	144278031	1.67847	1.83526	1.50255	0.353094	0.187851	0.705403
pk11063	1	240273583	240273983	2.62722	2.45081	2.78439	-0.271299	0.187855	0.705403
pk29761	13	42180790	42181190	2.30377	2.1039	2.47929	-0.283634	0.187872	0.705426
pk60052	2	136831353	136831753	1.04334	1.18393	0.887558	0.42836	0.187874	0.705426
pk70866	22	45969546	45969946	3.88914	3.73096	4.03167	-0.19368	0.187886	0.705426
pk80142	4	40301742	40302142	3.2986	3.34055	3.2554	0.217536	0.187894	0.705426
pk68924	22	19155743	19156143	3.70345	3.55622	3.83705	-0.19716	0.187896	0.705426
pk2366	1	31091194	31091594	3.379	3.39845	3.35927	0.212862	0.187905	0.705426
pk95284	6	109550919	109551319	5.89345	5.76397	6.01226	-0.145726	0.187907	0.705426
pk49290	18	28855647	28856047	3.79941	3.64349	3.9401	-0.195327	0.187908	0.705426
pk52715	19	30199532	30199932	5.35826	5.21783	5.48623	-0.157428	0.187928	0.705472
pk9980	1	220240655	220241055	2.68485	2.75676	2.60918	0.25259	0.187933	0.705472
pk81326	4	81013998	81014398	3.44034	3.29049	3.57608	-0.206856	0.187944	0.705472
pk41549	16	58231881	58232281	5.2718	5.28212	5.2614	0.156519	0.187972	0.705472
pk77386	3	172340699	172341382	3.72121	3.75793	3.68352	0.195393	0.187976	0.705472
pk95641	6	118901939	118902339	3.77903	3.81896	3.73797	0.192902	0.187981	0.705472
pk20523	11	70963624	70964024	5.62236	5.48872	5.74467	-0.150381	0.187982	0.705472
pk12138	10	16870597	16870997	2.51208	2.31787	2.68322	-0.261438	0.187983	0.705472
pk94365	6	74098598	74098998	5.12808	4.98083	5.26169	-0.160183	0.187987	0.705472
pk117246	X	65250729	65251129	2.71973	2.76331	2.67479	0.247187	0.187992	0.705472
pk64130	2	241779865	241780265	3.86188	3.70275	4.00518	-0.189773	0.187994	0.705472
pk5529	1	100442943	100443343	3.91939	3.95284	3.88514	0.193251	0.187999	0.705472
pk88498	5	131613556	131613956	4.79224	4.65	4.92171	-0.167476	0.188	0.705472
pk107508	8	103770795	103771195	2.99148	2.81018	3.15253	-0.232646	0.188004	0.705472
pk7659	1	167312060	167312460	2.55952	2.35721	2.73692	-0.259506	0.18801	0.705472
pk62028	2	198478155	198478555	3.98582	3.85388	4.10671	-0.191966	0.188017	0.705477
pk109149	8	145579992	145580392	4.39911	4.24075	4.54179	-0.175264	0.188061	0.705621
pk106688	8	77830495	77830895	3.98939	3.82175	4.13956	-0.191285	0.188084	0.705673
pk12849	10	33311012	33311412	2.71293	2.50598	2.89389	-0.248155	0.188095	0.705673
pk9941	1	219038872	219039272	2.43491	2.51175	2.35374	0.280676	0.188098	0.705673
pk91809	6	17156374	17156774	2.70007	2.77079	2.6257	0.251699	0.188105	0.705673
pk81226	4	78803008	78803408	3.96656	3.80886	4.1087	-0.1881	0.188108	0.705673
pk77087	3	168060096	168060496	2.59649	2.40142	2.7683	-0.264385	0.188111	0.705673
pk41161	16	50070309	50070709	2.8784	2.68991	3.04509	-0.237787	0.18813	0.705681
pk10947	1	236106764	236107164	3.91187	3.73325	4.0708	-0.191997	0.188134	0.705681
pk12008	10	13749260	13749660	4.90082	4.76034	5.02883	-0.166457	0.188139	0.705681
pk47419	17	72040068	72040468	3.34947	3.20653	3.47952	-0.217427	0.18814	0.705681
pk57699	2	72908604	72909004	2.8653	2.68116	3.02858	-0.239785	0.188144	0.705681
pk100027	7	47556595	47556995	2.70777	2.50534	2.88527	-0.249925	0.188148	0.705681
pk49809	18	45856852	45857252	3.61064	3.64036	3.58031	0.19939	0.188165	0.70572
pk83834	4	160247660	160248060	3.15436	2.9913	3.30084	-0.220784	0.188184	0.70577
pk94121	6	54853762	54854162	2.64449	2.73678	2.5459	0.253611	0.188192	0.705778
pk106473	8	70589733	70590133	2.58849	2.39883	2.7561	-0.259513	0.188214	0.705784
pk41484	16	57406199	57406599	4.88423	4.74516	5.01106	-0.167086	0.188221	0.705784
pk10714	1	232436939	232437339	5.12391	4.95835	5.27242	-0.168871	0.188228	0.705784
pk48198	17	80194131	80194531	4.90147	4.75205	5.03686	-0.163585	0.188236	0.705784
pk59839	2	131113400	131113800	7.09349	6.96821	7.20876	-0.131988	0.188238	0.705784
pk12148	10	17105073	17105473	5.46726	5.34594	5.57918	-0.152967	0.188238	0.705784
pk80614	4	57589410	57589810	3.62851	3.4595	3.77977	-0.199948	0.18824	0.705784
pk53786	19	46455823	46456223	2.99674	3.04295	2.949	0.228681	0.188242	0.705784
pk56258	2	39694974	39695374	4.97099	4.83069	5.09885	-0.165012	0.188247	0.705784
pk83774	4	159248692	159249092	3.8639	3.69796	4.0127	-0.197076	0.188257	0.705792
pk91089	6	3835424	3835824	4.38997	4.24127	4.52477	-0.17433	0.188262	0.705792
pk29421	13	32554978	32555378	4.95833	4.82031	5.08429	-0.164754	0.188271	0.705792
pk86781	5	75569372	75569772	4.01233	4.05597	3.96732	0.187078	0.188273	0.705792
pk78172	3	189762003	189762403	2.64639	2.71706	2.57208	0.253525	0.188285	0.705807
pk46329	17	53578989	53579389	0.5599	0.777752	0.303198	0.511588	0.188289	0.705807
pk41191	16	50502065	50502465	3.76835	3.62846	3.89586	-0.193103	0.188308	0.705836
pk97499	6	160684210	160684610	4.43981	4.3082	4.56041	-0.173819	0.188309	0.705836
pk98484	7	11788661	11789061	2.4227	2.5081	2.33193	0.273919	0.188341	0.705936
pk43961	17	11923912	11924312	6.29845	6.30658	6.29027	0.139481	0.188356	0.705942
pk51860	19	11026285	11026685	3.68311	3.51528	3.83344	-0.198797	0.188357	0.705942
pk96951	6	150791260	150791660	3.85394	3.69012	4.00103	-0.189799	0.18836	0.705942
pk113437	9	129439126	129439526	3.23945	3.08355	3.38013	-0.214391	0.188367	0.705945
pk6205	1	117412923	117413323	2.77222	2.86479	2.67331	0.244014	0.188381	0.705956
pk41104	16	48575954	48576354	4.05639	3.91012	4.18919	-0.184734	0.188386	0.705956
pk15433	10	100027829	100028229	3.67826	3.71005	3.64576	0.197933	0.188388	0.705956
pk76460	3	146097810	146098210	3.06253	3.14234	2.97803	0.235134	0.188403	0.705989
pk75511	3	123498656	123499056	4.37475	4.23415	4.50286	-0.181502	0.188409	0.705989
pk43003	16	88828227	88828627	4.29238	4.13738	4.43233	-0.18038	0.188418	0.706002
pk52585	19	19285774	19286174	3.03038	3.07241	2.98708	0.227624	0.188431	0.706022
pk49072	18	21013318	21013718	5.23835	5.1107	5.35561	-0.157745	0.188436	0.706022
pk17346	11	2214718	2215118	3.97338	3.82788	4.10555	-0.186334	0.188442	0.706022
pk29449	13	33032738	33033138	1.20022	0.919975	1.43478	-0.418534	0.188455	0.706022
pk40846	16	30115814	30116214	3.60281	3.4366	3.75183	-0.202988	0.188463	0.706022
pk67252	20	61203864	61204264	3.73569	3.59135	3.8669	-0.198301	0.188464	0.706022
pk74377	3	73461127	73461527	4.5188	4.36496	4.6578	-0.175115	0.188465	0.706022
pk75163	3	113382231	113382631	3.99552	3.84351	4.13303	-0.191268	0.188486	0.706077
pk6171	1	117051557	117051957	6.47153	6.35029	6.58337	-0.137824	0.188504	0.706105
pk52782	19	33520826	33521226	3.75869	3.61855	3.88641	-0.200829	0.188505	0.706105
pk37444	15	68155768	68156168	5.34192	5.19043	5.479	-0.154493	0.188511	0.706105
pk44798	17	29400436	29400836	3.35096	3.19015	3.49563	-0.213939	0.188517	0.706105
pk8272	1	180904698	180905098	4.97391	4.83608	5.09971	-0.162394	0.188538	0.706138
pk105321	8	30338369	30338769	4.15329	4.01217	4.28182	-0.180164	0.188538	0.706138
pk25643	12	57233647	57234047	2.94423	2.75301	3.11305	-0.232864	0.18855	0.706143
pk4461	1	67614816	67615216	4.37257	4.39251	4.35235	0.176797	0.188555	0.706143
pk87072	5	83731736	83732136	3.30928	3.17235	3.43434	-0.223952	0.188563	0.706143
pk72478	3	37493338	37493738	4.7603	4.60501	4.90049	-0.168323	0.188565	0.706143
pk7468	1	162275750	162276150	3.98566	4.01443	3.9563	0.186755	0.188569	0.706143
pk117155	X	55187344	55187744	6.13692	6.15433	6.11929	0.141376	0.188575	0.706143
pk110191	9	33523940	33524340	3.63656	3.4721	3.78418	-0.19827	0.188588	0.706172
pk53525	19	43856159	43856559	4.276	4.14368	4.3972	-0.183483	0.188599	0.70619
pk98404	7	7555888	7556687	4.99681	4.85405	5.12671	-0.164942	0.188608	0.7062
pk75339	3	119832411	119832811	3.39653	3.2258	3.54917	-0.2087	0.188631	0.706265
pk48813	18	12765124	12765524	4.8506	4.71055	4.97826	-0.171593	0.188653	0.706299
pk23291	12	2742932	2743332	4.77216	4.64984	4.88491	-0.170441	0.188655	0.706299
pk75452	3	122474391	122474791	2.75104	2.84131	2.65473	0.245285	0.188662	0.706299
pk112283	9	107573225	107573625	4.87636	4.7364	5.00393	-0.166726	0.188664	0.706299
pk96211	6	135575699	135576099	3.4315	3.26437	3.58126	-0.206765	0.18867	0.706299
pk69848	22	33872672	33873072	3.86316	3.68834	4.01906	-0.199475	0.188687	0.706343
pk84809	5	1873381	1873781	2.72912	2.5408	2.89567	-0.249158	0.188719	0.706431
pk18143	11	15221304	15221704	3.39669	3.41242	3.38078	0.209604	0.188723	0.706431
pk88246	5	125709401	125709801	4.20467	4.04834	4.34571	-0.181061	0.188735	0.706454
pk36780	15	58332308	58332708	3.86292	3.7061	4.00435	-0.193871	0.188747	0.706476
pk76102	3	134363810	134364210	2.49395	2.29802	2.66642	-0.265963	0.188755	0.706484
pk72693	3	41709862	41710262	3.27579	3.33724	3.2116	0.21723	0.188765	0.706499
pk18064	11	13918077	13918477	2.66687	2.47257	2.83809	-0.2521	0.188787	0.706513
pk99280	7	29647478	29647878	3.87956	3.71827	4.02462	-0.193149	0.188788	0.706513
pk7291	1	159894936	159895336	6.90152	6.78171	7.01215	-0.133472	0.188793	0.706513
pk72481	3	37632248	37632648	3.26758	3.10838	3.41095	-0.2143	0.188797	0.706513
pk101175	7	90092540	90092940	4.07569	3.91362	4.22139	-0.188011	0.188798	0.706513
pk109644	9	12884718	12885118	4.36947	4.20785	4.5148	-0.177265	0.188846	0.706671
pk12360	10	23324486	23324886	2.6037	2.38962	2.79007	-0.256017	0.188876	0.706759
pk86266	5	64454043	64454443	4.86745	4.72548	4.99668	-0.165025	0.188885	0.706769
pk5043	1	88607376	88607776	2.48273	2.294	2.64959	-0.269175	0.188901	0.706787
pk71878	3	17864492	17864892	2.98857	3.05033	2.92404	0.231001	0.18891	0.706787
pk34927	14	101649676	101650076	2.59194	2.66926	2.51023	0.258712	0.188917	0.706787
pk2524	1	32706243	32706643	4.86533	4.71755	4.99936	-0.166778	0.188919	0.706787
pk116705	X	41135314	41135714	3.75255	3.56906	3.91532	-0.193611	0.188919	0.706787
pk49513	18	33161245	33161645	5.07271	4.92128	5.20975	-0.160241	0.188944	0.706848
pk2	1	565125	565525	6.13445	6.15236	6.11632	0.138292	0.188955	0.706848
pk80102	4	39559864	39560264	3.34194	3.17554	3.49111	-0.215791	0.188958	0.706848
pk115269	hs37d5	27239533	27239933	0.625545	0.76793	0.467553	0.489392	0.188959	0.706848
pk64407	20	2865673	2866073	2.63161	2.42303	2.81381	-0.255466	0.188972	0.706869
pk67004	20	56039942	56040342	2.91726	2.71473	3.09483	-0.235558	0.188987	0.706869
pk96244	6	136732115	136732515	3.47542	3.31149	3.62261	-0.205477	0.188989	0.706869
pk91236	6	6560310	6560710	3.73771	3.77727	3.69704	0.195956	0.188989	0.706869
pk60884	2	169112992	169113392	4.36693	4.22794	4.4937	-0.181758	0.188995	0.706869
pk117388	X	70843562	70843962	3.88819	3.75216	4.01249	-0.19325	0.189003	0.706878
pk58228	2	89065075	89065475	3.43545	3.26797	3.58549	-0.206894	0.189014	0.706897
pk54172	19	49977236	49977636	5.15053	4.98877	5.29597	-0.162583	0.189022	0.706905
pk75419	3	122024703	122025103	3.98352	3.84183	4.11252	-0.188829	0.189035	0.706931
pk76291	3	141085541	141085941	4.41544	4.44243	4.38794	0.178461	0.189047	0.706954
pk80114	4	39666448	39666848	4.0824	3.93557	4.21565	-0.181543	0.189056	0.706964
pk12341	10	22958282	22958682	2.97326	3.02315	2.92159	0.230641	0.189063	0.706971
pk17878	11	11591444	11591844	4.10997	3.93928	4.26258	-0.184032	0.189074	0.70699
pk31819	14	23356130	23356530	5.56461	5.42772	5.68963	-0.152638	0.189086	0.707009
pk104639	8	18998863	18999263	6.57743	6.45597	6.68946	-0.135993	0.189094	0.707016
pk65733	20	33504599	33504999	5.40642	5.27538	5.52654	-0.157825	0.189106	0.707016
pk88780	5	135402517	135402917	3.51916	3.34579	3.67391	-0.20306	0.189111	0.707016
pk13642	10	63807696	63808096	4.25871	4.10547	4.39723	-0.180589	0.189113	0.707016
pk54426	19	54484258	54484658	6.94352	6.82596	7.05221	-0.133873	0.189117	0.707016
pk111305	9	86196876	86197276	2.43465	2.49605	2.37052	0.269946	0.189138	0.707058
pk76845	3	156530289	156530689	6.40911	6.29058	6.51863	-0.140662	0.189143	0.707058
pk60027	2	135849248	135849648	3.116	2.94828	3.26623	-0.221623	0.189146	0.707058
pk91496	6	11771007	11771407	6.85036	6.73237	6.95943	-0.134869	0.189175	0.707143
pk111466	9	89562167	89562567	4.30139	4.31663	4.28598	0.179622	0.189202	0.707218
pk23021	11	130520541	130520941	3.81721	3.84238	3.79159	0.196726	0.189211	0.707218
pk21753	11	102724687	102725087	4.49251	4.52803	4.45608	0.173785	0.189213	0.707218
pk91216	6	5866897	5867297	5.30937	5.18334	5.42528	-0.159043	0.189231	0.707242
pk5486	1	98791635	98792035	4.27974	4.31505	4.24353	0.179013	0.189231	0.707242
pk20193	11	67028906	67029306	4.07668	3.91228	4.22425	-0.182155	0.189249	0.707287
pk88116	5	123466257	123466657	2.94194	2.74019	3.11891	-0.236146	0.18927	0.707336
pk77357	3	171919149	171919549	4.57116	4.39153	4.73087	-0.178085	0.189274	0.707336
pk41045	16	47010443	47010843	3.85586	3.70674	3.99099	-0.190791	0.189291	0.707346
pk3699	1	52035433	52035833	5.32143	5.3433	5.29922	0.155224	0.189292	0.707346
pk89904	5	158407111	158407511	2.51932	2.33215	2.68496	-0.26578	0.189295	0.707346
pk73533	3	54173062	54173462	4.30908	4.16393	4.44096	-0.177611	0.189314	0.707393
pk22105	11	113601605	113602005	3.71684	3.5614	3.85714	-0.193621	0.189319	0.707393
pk28248	12	122018107	122018507	4.23577	4.2741	4.19639	0.181225	0.189329	0.707408
pk24538	12	31000119	31000519	3.44419	3.27518	3.59545	-0.203892	0.189356	0.707483
pk45276	17	38170442	38170842	2.68712	2.49404	2.85739	-0.249715	0.189361	0.707483
pk31354	13	110228660	110229060	6.04406	5.91866	6.15942	-0.144453	0.189377	0.707491
pk80596	4	57164387	57164787	3.3198	3.17242	3.4535	-0.213177	0.189381	0.707491
pk78647	3	197777697	197778097	0.60234	0.803628	0.368343	0.492021	0.189383	0.707491
pk106555	8	73199307	73199707	2.71007	2.5073	2.88782	-0.247502	0.189389	0.707491
pk69832	22	33396693	33397093	3.07114	3.1239	3.01638	0.223703	0.189393	0.707491
pk49944	18	47532913	47533313	3.16915	2.97585	3.33959	-0.218602	0.189403	0.707507
pk40054	16	11961256	11961656	2.54741	2.62038	2.47055	0.258538	0.189422	0.707533
pk82894	4	129495747	129496147	2.90719	2.95949	2.85291	0.234296	0.189422	0.707533
pk37130	15	63793075	63793475	5.15119	5.0176	5.27345	-0.16204	0.18943	0.707541
pk28609	12	129857438	129857838	4.28697	4.32938	4.24328	0.185518	0.189441	0.707557
pk66576	20	48585776	48586176	4.93059	4.79402	5.05535	-0.166031	0.189447	0.707557
pk48712	18	10798812	10799212	3.69294	3.55418	3.81953	-0.201234	0.189458	0.707578
pk21500	11	93885430	93885830	5.45614	5.30716	5.59116	-0.151372	0.189465	0.707583
pk32009	14	25869814	25870214	2.60228	2.67438	2.52639	0.255679	0.189479	0.707598
pk7584	1	165451402	165451802	3.54363	3.39819	3.67574	-0.20062	0.189481	0.707598
pk106426	8	68243432	68243832	2.36426	2.167	2.53777	-0.274878	0.189495	0.707625
pk32090	14	31825165	31825565	3.1155	3.16318	3.06619	0.221519	0.189506	0.707635
pk93640	6	44222567	44222967	4.23594	4.09401	4.36515	-0.188545	0.189509	0.707635
pk12680	10	30109903	30110303	2.68051	2.48759	2.85066	-0.249394	0.18952	0.707636
pk93033	6	36355288	36355688	5.60676	5.46419	5.7365	-0.151261	0.189524	0.707636
pk2260	1	28721767	28722167	4.91904	4.77207	5.05242	-0.167375	0.189533	0.707636
pk19333	11	57044694	57045094	3.03166	2.85297	3.19064	-0.227254	0.189535	0.707636
pk32253	14	35097996	35098396	3.87365	3.71691	4.01503	-0.195044	0.189542	0.707636
pk101619	7	99862204	99862604	2.24512	2.02506	2.43601	-0.285163	0.189545	0.707636
pk52229	19	15640806	15641206	3.45676	3.25821	3.63126	-0.21278	0.189555	0.707649
pk41635	16	66572834	66573234	3.92823	3.74615	4.08989	-0.199152	0.189564	0.707662
pk88975	5	139409480	139409880	3.05808	2.85772	3.23398	-0.22584	0.18958	0.70768
pk78008	3	186937951	186938351	3.65426	3.68521	3.62263	0.194541	0.18959	0.70768
pk56009	2	32997692	32998092	3.04329	3.07298	3.01298	0.224655	0.189602	0.70768
pk111947	9	97768591	97768991	3.44266	3.28517	3.58464	-0.206158	0.189602	0.70768
pk33848	14	74411865	74412265	5.2013	5.0545	5.33452	-0.168838	0.189606	0.70768
pk26300	12	76149072	76149472	4.20119	4.0418	4.34471	-0.188366	0.189609	0.70768
pk1555	1	21140213	21140613	2.23778	2.30775	2.16425	0.286382	0.189611	0.70768
pk9573	1	208379038	208379438	5.05705	5.0855	5.02803	0.165096	0.189637	0.707737
pk103948	7	158140927	158141327	0.664412	0.894768	0.390153	0.485934	0.189638	0.707737
pk70997	22	47439683	47440083	5.60906	5.47399	5.73256	-0.149386	0.189696	0.707868
pk62291	2	203672221	203672621	3.16616	3.00884	3.308	-0.21879	0.189712	0.707868
pk286	1	3529938	3530338	4.19948	4.03719	4.34534	-0.18013	0.189714	0.707868
pk99868	7	44678763	44679163	5.82989	5.70461	5.94516	-0.147176	0.189722	0.707868
pk118454	X	149977183	149977583	2.02431	1.80468	2.21488	-0.30852	0.189724	0.707868
pk62300	2	203970678	203971078	3.00501	2.82369	3.16606	-0.231141	0.189728	0.707868
pk64807	20	10686538	10686938	5.87693	5.73642	6.00496	-0.147107	0.189731	0.707868
pk35289	14	105953939	105954339	5.11127	4.97031	5.23967	-0.161138	0.189735	0.707868
pk42240	16	75172156	75172556	4.24983	4.09097	4.39292	-0.194435	0.189746	0.707868
pk87427	5	96212043	96212443	4.11151	3.95907	4.24938	-0.181707	0.189747	0.707868
pk8374	1	182749588	182749988	3.01658	2.83798	3.17548	-0.226549	0.189752	0.707868
pk43150	16	90061601	90062001	4.69673	4.72274	4.67026	0.167357	0.189758	0.707868
pk35355	14	107280840	107281240	6.25512	6.26985	6.24024	0.14021	0.189759	0.707868
pk46361	17	54871329	54871729	4.80723	4.6498	4.94917	-0.169104	0.189771	0.707868
pk113990	9	136114286	136114686	5.02537	4.87402	5.16233	-0.162726	0.189772	0.707868
pk28023	12	118294957	118295357	3.3679	3.19015	3.52613	-0.211729	0.189782	0.707868
pk66901	20	53776550	53776950	4.2577	4.10679	4.3943	-0.180926	0.189787	0.707868
pk82122	4	102902919	102903319	1.8911	1.63838	2.10607	-0.331385	0.189792	0.707868
pk59862	2	131792261	131792661	2.80354	2.6219	2.96484	-0.24322	0.189796	0.707868
pk12414	10	24724287	24724687	3.45098	3.49388	3.40676	0.206847	0.189796	0.707868
pk117633	X	100674439	100674839	2.69894	2.51429	2.86261	-0.251298	0.189798	0.707868
pk97872	6	169990604	169991004	4.14169	3.9916	4.27762	-0.187096	0.189807	0.70787
pk60549	2	159343406	159343806	5.1389	4.97733	5.28418	-0.164378	0.189819	0.70787
pk22659	11	123357328	123357728	3.64432	3.48648	3.78658	-0.194986	0.189828	0.70787
pk36284	15	45631891	45632291	2.30516	2.10217	2.48308	-0.289087	0.189831	0.70787
pk84143	4	174089987	174090387	5.47754	5.33025	5.61117	-0.153075	0.189833	0.70787
pk6105	1	116307189	116307589	2.7894	2.62292	2.93864	-0.241286	0.189836	0.70787
pk167	1	2120932	2121332	6.60241	6.48814	6.70829	-0.13713	0.189842	0.70787
pk29231	13	28755544	28755944	3.95031	3.99381	3.90546	0.187809	0.189852	0.70787
pk82460	4	112912934	112913334	3.79372	3.82055	3.76638	0.191457	0.189862	0.70787
pk56356	2	42850113	42850513	3.55588	3.38708	3.70698	-0.201959	0.189862	0.70787
pk57979	2	84995967	84996367	4.44067	4.47647	4.40395	0.174826	0.189864	0.70787
pk75307	3	118997850	118998250	3.06574	2.89529	3.21816	-0.22509	0.189883	0.707919
pk6272	1	118617718	118618118	3.14712	3.18918	3.10381	0.218183	0.189889	0.70792
pk111804	9	95853934	95854334	5.83717	5.69132	5.96961	-0.149121	0.189902	0.707921
pk93000	6	36035463	36035863	4.34477	4.19523	4.48026	-0.175969	0.189906	0.707921
pk104323	8	9688445	9688845	3.06575	2.86678	3.24057	-0.224067	0.18991	0.707921
pk48384	18	2982870	2983270	4.59925	4.46979	4.71805	-0.172596	0.189918	0.707921
pk10028	1	221067390	221067790	2.63375	2.43534	2.80815	-0.255324	0.189919	0.707921
pk94938	6	99599903	99600303	3.07866	2.88937	3.24598	-0.224348	0.189965	0.708021
pk19008	11	43958971	43959371	3.66014	3.48134	3.8192	-0.197171	0.189966	0.708021
pk8763	1	198452702	198453102	2.80802	2.61777	2.97608	-0.242368	0.18997	0.708021
pk104900	8	23746549	23746949	4.6644	4.70748	4.61999	0.176493	0.189974	0.708021
pk22574	11	121152290	121152690	3.87767	3.70474	4.03207	-0.196359	0.189976	0.708021
pk83340	4	148693246	148693646	3.08727	3.13339	3.03963	0.223332	0.189994	0.708066
pk53987	19	48269090	48269490	4.10907	3.94452	4.25676	-0.182804	0.190007	0.708075
pk58862	2	106439526	106439926	4.66533	4.51378	4.80246	-0.171419	0.190008	0.708075
pk2854	1	39424590	39424990	2.95783	3.00824	2.90559	0.230157	0.190018	0.708083
pk90012	5	160126270	160126670	5.28194	5.14546	5.40661	-0.157367	0.190023	0.708083
pk71311	3	5340141	5340541	2.51667	2.60099	2.42711	0.261016	0.190042	0.708107
pk31193	13	104055514	104055914	5.24486	5.1281	5.35288	-0.159061	0.190053	0.708107
pk17336	11	2098560	2098960	3.7217	3.5798	3.85088	-0.203168	0.190059	0.708107
pk97302	6	158138349	158138749	4.45889	4.29969	4.60227	-0.175097	0.190059	0.708107
pk103483	7	149484551	149484951	3.65351	3.48852	3.80155	-0.200758	0.190059	0.708107
pk89964	5	159592183	159592583	4.62149	4.47441	4.75494	-0.171614	0.190071	0.70813
pk105477	8	37217425	37217825	5.30146	5.16879	5.42295	-0.156866	0.190082	0.708143
pk48435	18	3340657	3341057	4.68689	4.55027	4.81168	-0.168717	0.190088	0.708143
pk115388	hs37d5	29579248	29579648	2.55463	2.64308	2.4604	0.256416	0.190105	0.708143
pk99288	7	29787561	29787961	3.97035	3.8065	4.11748	-0.190016	0.190113	0.708143
pk106125	8	58906970	58907370	4.44837	4.31325	4.57191	-0.176113	0.190119	0.708143
pk117365	X	70349013	70349413	3.55905	3.38689	3.71284	-0.200476	0.190123	0.708143
pk78701	4	942098	942498	3.11372	2.92825	3.27804	-0.225356	0.190127	0.708143
pk40444	16	21516636	21517036	2.7179	2.52107	2.89107	-0.247052	0.19013	0.708143
pk116346	X	24497954	24498354	5.87669	5.74682	5.99582	-0.149853	0.190133	0.708143
pk22097	11	113552436	113552836	3.1075	2.92692	3.26796	-0.224922	0.190134	0.708143
pk16236	10	115786390	115786790	5.22641	5.0995	5.34305	-0.157279	0.190187	0.708281
pk13792	10	69543311	69543711	3.14097	2.96106	3.30091	-0.222746	0.190195	0.708281
pk36611	15	54038290	54038690	2.96244	2.83932	3.07587	-0.233042	0.1902	0.708281
pk95244	6	109058025	109058425	5.09058	4.94613	5.22187	-0.161649	0.1902	0.708281
pk95308	6	109705571	109705971	5.42991	5.30139	5.54791	-0.155842	0.190208	0.708281
pk9717	1	212077213	212077613	4.07058	3.92724	4.20095	-0.185454	0.190231	0.708281
pk93630	6	44160267	44160667	3.0029	2.80169	3.17945	-0.229535	0.190233	0.708281
pk6340	1	120321862	120322262	3.08293	3.12692	3.03756	0.229145	0.190258	0.708281
pk1719	1	23066148	23066548	3.20801	3.21661	3.19935	0.223456	0.190259	0.708281
pk11573	10	4104318	4104718	4.53759	4.39447	4.66779	-0.173566	0.190266	0.708281
pk87641	5	106553361	106553761	2.96341	2.78202	3.12453	-0.232787	0.190272	0.708281
pk91913	6	19796645	19797045	3.43297	3.24579	3.59863	-0.216403	0.190275	0.708281
pk5903	1	112806094	112806494	3.13283	2.99164	3.26144	-0.223894	0.190281	0.708281
pk90928	6	2476614	2477014	5.25939	5.12195	5.38486	-0.155312	0.190284	0.708281
pk84106	4	171774599	171774999	2.61295	2.66252	2.56161	0.252283	0.190286	0.708281
pk63146	2	225969702	225970102	3.15837	3.23422	3.07831	0.220145	0.190287	0.708281
pk50675	18	72457983	72458383	4.46206	4.30344	4.60496	-0.172529	0.190291	0.708281
pk103892	7	157165254	157165654	2.80016	2.62045	2.95994	-0.241142	0.190295	0.708281
pk13165	10	47058233	47058633	3.67854	3.7054	3.65116	0.19473	0.190296	0.708281
pk92789	6	33507859	33508259	2.46328	2.5405	2.38169	0.267	0.1903	0.708281
pk48013	17	78312938	78313338	4.44538	4.28624	4.58869	-0.172516	0.1903	0.708281
pk37899	15	74604106	74604506	3.15473	2.98169	3.30922	-0.216805	0.190302	0.708281
pk27394	12	107076659	107077059	2.41482	2.20022	2.6016	-0.270598	0.190327	0.708352
pk89381	5	147314593	147314993	3.22471	3.06979	3.3646	-0.215449	0.190335	0.70836
pk70111	22	37686723	37687123	3.89654	3.76	4.02125	-0.190311	0.190354	0.708408
pk45373	17	39334582	39334982	2.89473	2.9383	2.84981	0.237514	0.190392	0.708494
pk70800	22	45135559	45135959	4.205	4.04885	4.34589	-0.188155	0.190403	0.708494
pk40466	16	21813144	21813544	1.46701	1.18854	1.70033	-0.374505	0.190408	0.708494
pk109745	9	16921882	16922282	2.46444	2.54539	2.37869	0.265049	0.19041	0.708494
pk83835	4	160311777	160312177	3.34869	3.39519	3.30065	0.207305	0.190411	0.708494
pk55012	2	10277356	10277756	2.65113	2.44671	2.83014	-0.251085	0.19042	0.708494
pk3762	1	53173926	53174326	5.36365	5.24387	5.47423	-0.15467	0.19042	0.708494
pk34950	14	102023232	102023632	3.94947	3.80812	4.0782	-0.187427	0.190427	0.708494
pk32549	14	50374768	50375168	2.28719	2.07186	2.47452	-0.285799	0.190431	0.708494
pk87607	5	103011884	103012284	1.46298	1.60855	1.30106	0.373403	0.19044	0.708505
pk13435	10	59824981	59825381	3.00437	3.05525	2.95163	0.226019	0.190463	0.70857
pk6251	1	118150012	118150412	4.75248	4.59809	4.89194	-0.170449	0.190477	0.708581
pk117280	X	67710448	67710848	3.75611	3.57382	3.91793	-0.196152	0.190478	0.708581
pk10936	1	236043533	236043933	3.21951	3.07212	3.35324	-0.218508	0.190525	0.708618
pk21509	11	94182605	94183005	4.64518	4.50413	4.77366	-0.169977	0.19053	0.708618
pk75556	3	124328225	124328625	5.39543	5.25239	5.52555	-0.158863	0.190542	0.708618
pk63264	2	228661104	228661504	6.47461	6.34907	6.59009	-0.138658	0.190543	0.708618
pk106640	8	75305852	75306252	2.37576	2.17962	2.54839	-0.278989	0.190549	0.708618
pk81584	4	87747857	87748257	2.62277	2.6904	2.55181	0.256715	0.190549	0.708618
pk21970	11	111307412	111307812	4.24146	4.09282	4.37621	-0.17954	0.190551	0.708618
pk89991	5	159865805	159866205	5.12798	4.98347	5.25932	-0.162467	0.190561	0.708618
pk4290	1	64059445	64059845	5.96267	5.8263	6.08727	-0.145968	0.190572	0.708618
pk90021	5	160314793	160315193	4.15633	4.19577	4.11579	0.189099	0.190572	0.708618
pk83292	4	147300907	147301307	2.63808	2.69616	2.57756	0.253412	0.190572	0.708618
pk71396	3	9004973	9005373	5.73698	5.748	5.72587	0.146078	0.190577	0.708618
pk101225	7	92032119	92032519	2.12396	1.91813	2.30405	-0.296232	0.190587	0.708618
pk2122	1	27396896	27397296	2.58213	2.66888	2.48982	0.25635	0.190589	0.708618
pk80846	4	73631691	73632091	1.58048	1.70039	1.44969	0.360354	0.190592	0.708618
pk96842	6	149381579	149381979	5.47881	5.49473	5.46271	0.156041	0.190593	0.708618
pk74794	3	101573500	101573900	5.95713	5.84197	6.06377	-0.145362	0.190597	0.708618
pk80187	4	40899600	40900000	3.13999	3.18427	3.09431	0.218717	0.190605	0.708618
pk88363	5	127286635	127287035	4.37116	4.22058	4.5075	-0.180527	0.190608	0.708618
pk74935	3	107720302	107720702	5.51092	5.37532	5.63486	-0.153193	0.19061	0.708618
pk62447	2	207743365	207743765	2.31813	2.09476	2.5115	-0.280773	0.190613	0.708618
pk15709	10	104181911	104182311	5.76159	5.6255	5.88595	-0.147673	0.190649	0.708708
pk93991	6	52653236	52653636	2.65238	2.45242	2.82797	-0.252888	0.19065	0.708708
pk109316	9	2859774	2860174	3.14727	2.94834	3.32206	-0.218474	0.190692	0.708807
pk94574	6	82541968	82542368	3.89207	3.76406	4.00965	-0.195131	0.1907	0.708807
pk41615	16	66309666	66310066	3.14949	3.18521	3.11286	0.216972	0.190702	0.708807
pk46893	17	63250279	63250679	2.45974	2.24325	2.64794	-0.266376	0.190711	0.708807
pk33691	14	71132513	71132913	4.67604	4.53769	4.80228	-0.168931	0.190712	0.708807
pk65664	20	32535483	32535883	2.9735	3.01249	2.93343	0.230551	0.190712	0.708807
pk117827	X	108514233	108514633	3.38938	3.42085	3.3572	0.227949	0.190735	0.708872
pk33433	14	67950624	67951024	3.09975	2.92556	3.25516	-0.221122	0.190762	0.708887
pk102341	7	116327907	116328307	4.6123	4.46532	4.74567	-0.171299	0.190769	0.708887
pk4639	1	74077281	74077681	4.51737	4.56081	4.47257	0.174398	0.19077	0.708887
pk84792	5	1633909	1634309	5.02594	4.8629	5.1724	-0.161726	0.190784	0.708887
pk41922	16	69451757	69452157	4.98944	4.84993	5.11665	-0.162743	0.190785	0.708887
pk48087	17	79225186	79225586	5.48632	5.35463	5.60698	-0.153814	0.19079	0.708887
pk96602	6	143195823	143196223	4.92979	4.9591	4.89988	0.163143	0.190792	0.708887
pk115777	X	3378510	3378910	3.24745	3.08659	3.39216	-0.217313	0.190799	0.708887
pk101720	7	100816694	100817094	4.32954	4.35672	4.30184	0.178028	0.190801	0.708887
pk39668	16	3541019	3541419	3.01318	2.83301	3.17332	-0.227763	0.190806	0.708887
pk9305	1	205313250	205313650	4.3093	4.15128	4.45171	-0.178289	0.190808	0.708887
pk68732	21	46947239	46947639	4.41973	4.26285	4.56121	-0.176493	0.190819	0.708887
pk23555	12	6875944	6876344	6.3247	6.19226	6.44599	-0.13984	0.190825	0.708887
pk83951	4	168117731	168118131	2.87329	2.9527	2.78925	0.237929	0.190827	0.708887
pk113156	9	124452616	124453016	4.08357	3.92916	4.22304	-0.187682	0.190833	0.708887
pk48561	18	8375251	8375651	4.54576	4.60818	4.48053	0.174471	0.190835	0.708887
pk83338	4	148686278	148686678	3.18171	3.01315	3.33263	-0.219076	0.190846	0.708905
pk12061	10	14821068	14821468	4.29604	4.13382	4.44185	-0.177938	0.190864	0.70895
pk103772	7	155475133	155475533	2.44368	2.21142	2.64367	-0.274857	0.190875	0.708968
pk98738	7	17563956	17564356	4.07532	4.09631	4.05402	0.183982	0.190894	0.709018
pk7692	1	167726247	167726647	3.45634	3.28981	3.60562	-0.204519	0.190901	0.70902
pk54069	19	49152831	49153231	4.68606	4.52017	4.83483	-0.168269	0.190915	0.709051
pk81855	4	92856411	92856811	3.32884	3.17463	3.46814	-0.212759	0.190928	0.709078
pk100630	7	73635096	73635496	3.35749	3.19793	3.50115	-0.21064	0.190939	0.709096
pk18059	11	13858802	13859202	5.33854	5.35931	5.31746	0.155662	0.190951	0.709101
pk49532	18	33655815	33656215	3.57484	3.62169	3.52641	0.201595	0.190952	0.709101
pk79490	4	16003007	16003407	4.00232	3.83867	4.14928	-0.185304	0.190963	0.709118
pk57472	2	68696990	68697390	3.26362	3.32378	3.20083	0.216602	0.190986	0.709149
pk88150	5	124042623	124043023	4.23133	4.07138	4.3753	-0.18073	0.190989	0.709149
pk83897	4	164669056	164669456	2.7015	2.75702	2.64376	0.247534	0.190997	0.709149
pk3811	1	54104904	54105304	3.46323	3.30046	3.60948	-0.203631	0.191001	0.709149
pk101376	7	95618643	95619043	3.17496	3.01483	3.31908	-0.220199	0.191007	0.709149
pk2590	1	33427886	33428286	3.98256	3.82005	4.12859	-0.188243	0.191016	0.709149
pk40894	16	30672310	30672710	5.85963	5.73307	5.97597	-0.146777	0.191017	0.709149
pk52701	19	28972073	28972473	2.78994	2.83833	2.73987	0.252004	0.191019	0.709149
pk81765	4	90143278	90143678	3.86999	3.70957	4.01435	-0.190904	0.191026	0.709154
pk91034	6	3324663	3325063	3.25409	3.09644	3.3962	-0.21848	0.191075	0.709313
pk39374	16	845594	845994	5.36087	5.23671	5.47518	-0.153633	0.191085	0.709327
pk88185	5	124381298	124381698	2.46263	2.22728	2.66492	-0.273535	0.191095	0.70933
pk14592	10	81575676	81576076	0.944716	0.603304	1.22059	-0.444834	0.191097	0.70933
pk20456	11	69812279	69812679	4.30066	4.15562	4.43244	-0.181234	0.191113	0.709367
pk10489	1	229155298	229155698	3.0757	2.92618	3.21118	-0.221133	0.191129	0.709404
pk27351	12	106070505	106070905	2.73671	2.57412	2.88281	-0.25002	0.191136	0.709405
pk58170	2	87883774	87884174	1.87011	1.63427	2.07276	-0.324108	0.191146	0.70942
pk53299	19	41304646	41305046	7.25696	7.27132	7.24244	0.130631	0.191154	0.70943
pk74303	3	72323740	72324140	3.2011	3.04107	3.34514	-0.21854	0.191163	0.709441
pk103675	7	151875738	151876138	3.93624	3.76423	4.0899	-0.191931	0.191177	0.709471
pk68408	21	43856031	43856431	4.23054	4.12025	4.333	-0.1839	0.191194	0.709485
pk44992	17	34032743	34033143	2.67143	2.49242	2.83066	-0.249918	0.191196	0.709485
pk26199	12	71416295	71416695	2.06162	1.83447	2.25783	-0.305367	0.191204	0.709485
pk54488	19	55691363	55691763	5.16981	5.02086	5.30481	-0.157289	0.191205	0.709485
pk105192	8	28913658	28914058	3.67702	3.75606	3.5934	0.207176	0.191219	0.709516
pk31241	13	106803851	106804251	5.32018	5.18711	5.442	-0.158659	0.191241	0.709561
pk60596	2	160011879	160012649	6.15038	6.02213	6.26816	-0.141813	0.191243	0.709561
pk38794	15	91101283	91101683	3.89501	3.75611	4.02171	-0.188315	0.191261	0.709597
pk42739	16	85393966	85394366	6.13284	6.01097	6.24522	-0.141418	0.191275	0.709597
pk35425	15	26020561	26020961	3.5585	3.404	3.69804	-0.228372	0.191278	0.709597
pk94010	6	52837807	52838207	2.82415	2.63178	2.99386	-0.239812	0.191291	0.709597
pk62970	2	222898782	222899182	3.60727	3.44113	3.75624	-0.200122	0.191292	0.709597
pk34151	14	80171930	80172330	3.79616	3.83472	3.75654	0.195557	0.191294	0.709597
pk58941	2	108746115	108746515	2.7764	2.59741	2.9356	-0.240949	0.191295	0.709597
pk74760	3	100755162	100755562	3.26428	3.32567	3.20017	0.213126	0.191312	0.709633
pk86375	5	67323346	67323746	2.44588	2.22153	2.63999	-0.269077	0.191328	0.709633
pk98389	7	7241123	7241523	3.94968	3.77207	4.10779	-0.19414	0.191332	0.709633
pk18637	11	29303729	29304129	2.47181	2.28998	2.63327	-0.267527	0.191338	0.709633
pk8284	1	181062117	181062517	5.38838	5.25911	5.50701	-0.158685	0.191339	0.709633
pk30741	13	80798581	80798981	4.17114	4.18565	4.15648	0.18076	0.191341	0.709633
pk43535	17	4642328	4642728	5.76668	5.63474	5.88755	-0.14897	0.191361	0.709633
pk98940	7	24007784	24008184	2.33961	2.14368	2.51209	-0.280527	0.191365	0.709633
pk101585	7	99614959	99615359	4.27349	4.13656	4.39854	-0.181407	0.191366	0.709633
pk115824	X	8401487	8401887	2.75944	2.56167	2.93334	-0.249728	0.191379	0.709633
pk116814	X	44165359	44165759	5.20773	5.06674	5.33617	-0.16247	0.19138	0.709633
pk86557	5	72114755	72115155	4.01626	3.85192	4.16377	-0.1852	0.191396	0.709633
pk52499	19	18499442	18499842	6.33217	6.35876	6.30509	0.140683	0.1914	0.709633
pk28960	13	24327625	24328025	4.87328	4.73827	4.99673	-0.168334	0.1914	0.709633
pk61732	2	191001004	191001404	5.49748	5.52113	5.47342	0.152164	0.191401	0.709633
pk99981	7	46969941	46970341	3.35798	3.40673	3.30753	0.212591	0.191401	0.709633
pk69180	22	23560917	23561317	3.50402	3.34616	3.6463	-0.204443	0.191409	0.709633
pk16902	10	129666076	129666476	2.68532	2.50326	2.84696	-0.249095	0.191412	0.709633
pk6390	1	142792789	142793189	0.878893	1.0308	0.70909	0.446864	0.191432	0.709674
pk51624	19	7572755	7573155	5.86046	5.7397	5.97188	-0.144369	0.191436	0.709674
pk50849	18	77732744	77733144	3.48747	3.51773	3.45656	0.210008	0.191441	0.709674
pk99912	7	45717089	45717489	2.92141	2.71886	3.09899	-0.232982	0.19146	0.709722
pk33717	14	71583417	71583817	4.83478	4.69484	4.96234	-0.167321	0.191493	0.709823
pk32871	14	56050949	56051349	4.52881	4.37295	4.66946	-0.173254	0.1915	0.709826
pk102622	7	127552985	127553385	3.99888	3.84278	4.13973	-0.18529	0.191521	0.709866
pk47658	17	74275519	74275919	4.64535	4.49383	4.78246	-0.167374	0.191525	0.709866
pk52383	19	17530526	17530926	6.67548	6.68419	6.66671	0.134787	0.191529	0.709866
pk17288	11	1617640	1618040	5.05735	4.91287	5.18867	-0.165998	0.191545	0.709892
pk28076	12	119982819	119983219	2.99531	2.81229	3.15771	-0.228222	0.191548	0.709892
pk97525	6	161212894	161213294	2.28306	2.09096	2.45256	-0.293427	0.191554	0.709893
pk19868	11	64014745	64015145	5.95729	5.82663	6.07709	-0.143246	0.191571	0.70991
pk92602	6	31142810	31143210	3.84664	3.69589	3.98311	-0.209073	0.19159	0.70991
pk16422	10	119972981	119973381	3.10953	3.16123	3.05591	0.22452	0.191596	0.70991
pk95029	6	105831910	105832310	4.84709	4.69952	4.98096	-0.168708	0.191598	0.70991
pk60406	2	155549465	155549865	2.63261	2.68548	2.57773	0.252752	0.191599	0.70991
pk117785	X	106683903	106684303	3.10887	2.9367	3.26267	-0.222972	0.191603	0.70991
pk71173	22	51038859	51039259	4.61255	4.47662	4.73676	-0.168676	0.191604	0.70991
pk8777	1	198850325	198850725	3.89802	3.92206	3.87358	0.187024	0.191619	0.70991
pk65429	20	25213995	25214395	5.97972	5.85513	6.09441	-0.144696	0.19162	0.70991
pk92554	6	30750016	30750416	5.73973	5.61439	5.85505	-0.148812	0.191623	0.70991
pk75234	3	115541444	115541844	2.62735	2.71785	2.53079	0.254387	0.191624	0.70991
pk116983	X	48367091	48367491	4.89559	4.74827	5.02925	-0.162531	0.191634	0.709922
pk111072	9	79531095	79531495	2.42551	2.50195	2.3448	0.269035	0.191641	0.709927
pk11061	1	240190243	240190643	2.91227	2.71141	3.08856	-0.232	0.191647	0.709927
pk17574	11	6544479	6544879	4.86926	4.71844	5.00579	-0.167766	0.19166	0.709927
pk83078	4	141174017	141174417	5.36024	5.22339	5.48523	-0.152856	0.191664	0.709927
pk13668	10	64378695	64379095	4.09237	4.13494	4.0485	0.188068	0.191679	0.709927
pk5458	1	97061704	97062104	2.8276	2.63587	2.99682	-0.238381	0.191682	0.709927
pk7092	1	156161167	156161567	4.25677	4.13765	4.36679	-0.182886	0.191683	0.709927
pk102240	7	114056514	114056914	3.20685	3.24186	3.17096	0.218285	0.191691	0.709927
pk109804	9	19074655	19075055	3.6408	3.46718	3.79574	-0.197503	0.191691	0.709927
pk49433	18	31608282	31608682	3.2848	3.13782	3.41819	-0.216004	0.191694	0.709927
pk68959	22	19767862	19768262	3.46184	3.28977	3.61555	-0.204964	0.191729	0.710023
pk2453	1	32029552	32029952	4.5995	4.64042	4.55739	0.170315	0.191732	0.710023
pk96321	6	137577509	137577909	4.32683	4.36424	4.28843	0.182266	0.191743	0.71004
pk63944	2	238769808	238770208	5.74892	5.77926	5.71792	0.148417	0.19177	0.710086
pk40406	16	20892451	20892851	3.22274	3.04338	3.38225	-0.218199	0.191771	0.710086
pk99249	7	29325049	29325449	3.63485	3.43112	3.81333	-0.199729	0.191773	0.710086
pk67343	20	62076951	62077351	1.33142	1.47079	1.17713	0.388092	0.191799	0.710111
pk94931	6	99293011	99293411	2.55925	2.63819	2.47574	0.255923	0.191801	0.710111
pk118311	X	134166158	134166558	5.38378	5.2436	5.51155	-0.152753	0.191801	0.710111
pk9956	1	219615872	219616272	2.64474	2.44915	2.81695	-0.256477	0.191804	0.710111
pk11677	10	5616614	5617014	4.53668	4.4007	4.66095	-0.171804	0.191817	0.710121
pk68735	21	46961548	46961948	4.89915	4.7575	5.02813	-0.162638	0.191819	0.710121
pk102538	7	123174631	123175031	7.30139	7.31395	7.28872	0.129878	0.191826	0.710127
pk6336	1	120311432	120311832	5.12813	4.98399	5.25918	-0.160618	0.191845	0.710156
pk110326	9	35616958	35617358	4.30681	4.16175	4.43862	-0.176629	0.191846	0.710156
pk68763	21	47504787	47505187	2.66427	2.48932	2.82029	-0.262769	0.191864	0.710189
pk52493	19	18473566	18473966	3.15962	3.21944	3.09721	0.217992	0.191868	0.710189
pk38143	15	77951992	77952392	4.13932	3.97515	4.28671	-0.181873	0.191873	0.710189
pk87073	5	83733451	83733851	2.79032	2.61516	2.94649	-0.246263	0.191893	0.710217
pk91331	6	7587829	7588229	6.21051	6.08696	6.32431	-0.140894	0.191899	0.710217
pk19536	11	60552557	60552957	3.40289	3.23602	3.55244	-0.207298	0.191901	0.710217
pk69854	22	33936104	33936504	5.09272	4.94883	5.22356	-0.162666	0.191904	0.710217
pk76537	3	149212472	149212872	2.73839	2.78551	2.68968	0.245093	0.191936	0.710281
pk35396	15	23032872	23033272	4.61225	4.63275	4.59145	0.16839	0.191939	0.710281
pk72968	3	46019910	46020310	4.98865	5.0276	4.94862	0.163785	0.19194	0.710281
pk7088	1	156115704	156116104	4.46886	4.33046	4.59515	-0.173005	0.191973	0.710375
pk97282	6	157952118	157952518	5.9843	5.99052	5.97805	0.143523	0.191977	0.710375
pk76319	3	141405602	141406002	5.20089	5.05674	5.33194	-0.156377	0.191994	0.710401
pk60398	2	155086489	155086889	2.34902	2.45061	2.23972	0.279302	0.192002	0.710401
pk12461	10	25224473	25224873	4.93614	4.91798	4.95408	0.170586	0.192008	0.710401
pk35878	15	40262074	40262474	3.82458	3.67122	3.96319	-0.188359	0.192011	0.710401
pk102004	7	106239561	106239961	5.03149	4.88092	5.16782	-0.163256	0.192014	0.710401
pk50416	18	60118321	60118721	5.57007	5.58277	5.55725	0.150335	0.192038	0.710421
pk103749	7	155165140	155165540	3.1262	2.93724	3.29325	-0.221662	0.192049	0.710421
pk71426	3	9441414	9441814	4.67403	4.52809	4.80656	-0.168978	0.192052	0.710421
pk37843	15	73989316	73989716	4.05212	3.90063	4.1892	-0.1835	0.192054	0.710421
pk82404	4	111236634	111237034	2.41109	2.17842	2.6114	-0.272044	0.192064	0.710421
pk104648	8	19069649	19070049	4.4702	4.32742	4.60012	-0.173983	0.192074	0.710421
pk66331	20	44713800	44714200	4.06647	3.91223	4.2058	-0.184372	0.192085	0.710421
pk76019	3	133191119	133191519	3.41387	3.22455	3.58121	-0.21542	0.192091	0.710421
pk35254	14	105585316	105585716	3.77669	3.62879	3.91083	-0.196082	0.192101	0.710421
pk37551	15	69621023	69621423	6.52559	6.40188	6.63952	-0.138662	0.192105	0.710421
pk83462	4	151788187	151788587	3.21298	3.24257	3.18277	0.215038	0.192106	0.710421
pk97013	6	151381243	151381643	6.14779	6.16943	6.12583	0.141769	0.192107	0.710421
pk84742	5	1161351	1161751	6.63623	6.51665	6.74666	-0.135987	0.192113	0.710421
pk47446	17	72383749	72384149	4.59416	4.45634	4.71995	-0.175349	0.192123	0.710421
pk85131	5	16721257	16721657	5.29065	5.14413	5.42366	-0.159257	0.19213	0.710421
pk79148	4	8182061	8182461	4.75986	4.78876	4.73036	0.168613	0.192133	0.710421
pk102020	7	106420336	106420736	5.51419	5.3794	5.63745	-0.150968	0.192135	0.710421
pk25224	12	52229799	52230199	3.71536	3.56019	3.85544	-0.194031	0.192136	0.710421
pk26372	12	77198349	77198749	4.69598	4.55793	4.82197	-0.17248	0.192138	0.710421
pk31410	13	111028455	111028855	4.0702	3.91459	4.21066	-0.185493	0.192139	0.710421
pk114506	GL000229.1	5926	6326	0.679802	0.858057	0.476375	0.47296	0.192156	0.710462
pk6978	1	155043408	155043808	5.67716	5.53727	5.80468	-0.148862	0.192195	0.710559
pk22363	11	118309299	118309699	4.449	4.47549	4.42203	0.173531	0.192198	0.710559
pk14497	10	80505027	80505427	2.84136	2.65532	3.00613	-0.236435	0.192204	0.710559
pk111547	9	91529840	91530240	2.64571	2.42865	2.83434	-0.25939	0.192206	0.710559
pk60206	2	149416635	149417035	2.91135	2.96143	2.85948	0.230132	0.192216	0.710567
pk48515	18	5630033	5630433	5.22083	5.06522	5.36128	-0.158585	0.19223	0.710567
pk65220	20	20350014	20350414	4.61493	4.45772	4.75668	-0.17071	0.19223	0.710567
pk53579	19	44313927	44314327	2.83071	2.86633	2.79419	0.237405	0.192232	0.710567
pk22854	11	128343587	128343987	5.28823	5.31654	5.25935	0.156238	0.192245	0.710591
pk67841	21	35427857	35428257	5.10714	4.9685	5.23362	-0.159639	0.192251	0.710591
pk52645	19	20844253	20844653	2.54767	2.6863	2.39428	0.276835	0.192273	0.710652
pk44068	17	15406117	15406517	4.2072	4.04749	4.35097	-0.179981	0.192285	0.710673
pk104855	8	22932130	22932530	5.61692	5.49276	5.73124	-0.150199	0.192296	0.710691
pk38845	15	91999335	91999735	3.39056	3.22522	3.53889	-0.209968	0.19232	0.710755
pk54793	2	7515142	7515542	3.05648	2.91829	3.18258	-0.225244	0.192325	0.710755
pk83607	4	154058297	154058697	4.38769	4.2363	4.52468	-0.173558	0.192345	0.710787
pk64383	20	2346536	2346936	2.86427	2.93963	2.78476	0.238431	0.192354	0.710787
pk108171	8	125279310	125279710	4.1377	3.97196	4.28635	-0.184079	0.192354	0.710787
pk17274	11	1525004	1525404	2.85722	2.65834	3.03197	-0.237237	0.192369	0.710787
pk55500	2	23989888	23990288	1.40265	1.12921	1.63243	-0.376276	0.192374	0.710787
pk11354	1	249096692	249097092	5.14517	5.02213	5.25853	-0.159316	0.192379	0.710787
pk107888	8	120388747	120389147	1.65152	1.39083	1.87223	-0.347612	0.192387	0.710787
pk37399	15	67379976	67380376	4.30073	4.16223	4.4271	-0.175777	0.192393	0.710787
pk107138	8	95825289	95825689	3.63873	3.47977	3.7819	-0.201036	0.192399	0.710787
pk35624	15	33323431	33323831	2.6721	2.48495	2.83774	-0.25091	0.19241	0.710787
pk52200	19	15247061	15247461	3.15925	2.99638	3.30558	-0.223977	0.192411	0.710787
pk34037	14	77413463	77413863	4.95577	4.80888	5.08908	-0.163832	0.192416	0.710787
pk112896	9	117154980	117155380	5.61876	5.48855	5.73819	-0.152617	0.192436	0.710787
pk710	1	9903026	9903426	5.45416	5.32754	5.57056	-0.153411	0.192438	0.710787
pk107799	8	119004368	119004768	3.24877	3.09607	3.38684	-0.223743	0.192439	0.710787
pk47318	17	70611124	70611524	6.42262	6.30185	6.53405	-0.139576	0.192441	0.710787
pk41451	16	57023238	57023638	6.00195	5.87544	6.11825	-0.143387	0.192444	0.710787
pk32178	14	33923414	33923814	3.40415	3.22195	3.5659	-0.212566	0.192446	0.710787
pk34532	14	93539627	93540027	3.65452	3.47974	3.81039	-0.200379	0.192449	0.710787
pk7883	1	171389969	171390369	3.00037	3.0505	2.94843	0.225358	0.192456	0.710787
pk16487	10	120966739	120967139	6.76005	6.77365	6.74631	0.133723	0.192459	0.710787
pk4056	1	59350944	59351344	6.12541	6.14231	6.10831	0.142761	0.192482	0.710822
pk108235	8	126232689	126233089	4.49196	4.34873	4.62224	-0.171995	0.192485	0.710822
pk45499	17	40591150	40591550	3.01433	3.05866	2.96859	0.225783	0.192486	0.710822
pk82270	4	107208504	107208904	3.67264	3.51976	3.81087	-0.200842	0.192509	0.710881
pk43065	16	89382419	89382819	4.75999	4.60827	4.89726	-0.168392	0.192519	0.710899
pk63565	2	233766648	233767048	4.73032	4.75147	4.70886	0.167563	0.192527	0.710904
pk73035	3	46936642	46937042	3.68482	3.51165	3.83942	-0.193612	0.192537	0.710921
pk4694	1	78002446	78002846	2.67858	2.75415	2.59883	0.246926	0.192567	0.711009
pk28826	13	20945130	20945530	4.11842	3.9634	4.25838	-0.183519	0.192575	0.711015
pk112985	9	118257584	118257984	4.04523	3.88738	4.18751	-0.186003	0.192586	0.711015
pk74056	3	66304262	66304662	2.5809	2.39258	2.74745	-0.257669	0.192587	0.711015
pk48754	18	12008258	12008658	5.4879	5.35962	5.60569	-0.151832	0.19262	0.711115
pk28053	12	118785524	118785924	2.52574	2.3113	2.71239	-0.261136	0.19263	0.711125
pk71783	3	15190094	15190494	3.54885	3.59539	3.50076	0.199946	0.192635	0.711125
pk39183	15	101212111	101212511	3.48273	3.35053	3.60382	-0.205777	0.192641	0.711125
pk33654	14	70438959	70439359	2.55779	2.3492	2.73999	-0.261178	0.192646	0.711125
pk82716	4	122586500	122586900	2.19048	2.27239	2.10365	0.293531	0.192657	0.711141
pk57460	2	68349515	68349915	2.99165	3.03944	2.94223	0.227972	0.192682	0.711191
pk67648	21	30568672	30569072	4.92056	4.77802	5.05027	-0.161809	0.192682	0.711191
pk62154	2	201320180	201320580	2.16645	1.92945	2.36995	-0.295007	0.19269	0.711198
pk63406	2	231958671	231959071	3.07436	2.92115	3.21285	-0.221269	0.192714	0.711263
pk110566	9	44067967	44068367	0.00961075	0	0.342463	-0.596735	0.192724	0.711273
pk79808	4	26789535	26789935	5.51969	5.54034	5.49874	0.153508	0.192729	0.711273
pk28927	13	23281058	23281458	2.57597	2.39352	2.73793	-0.256938	0.192739	0.711273
pk37885	15	74472389	74472789	2.40695	2.19665	2.59045	-0.273908	0.192742	0.711273
pk99691	7	39574615	39575015	5.75536	5.61753	5.88117	-0.150221	0.192746	0.711273
pk116221	X	20240024	20240424	3.46016	3.29753	3.60629	-0.204917	0.192759	0.711296
pk17422	11	3050023	3050423	2.74004	2.55457	2.90436	-0.245497	0.192767	0.711304
pk480	1	7449928	7450328	3.15029	2.96751	3.31249	-0.218531	0.192773	0.711305
pk114789	hs37d5	15722529	15722929	3.30318	3.17228	3.42318	-0.216404	0.192781	0.711307
pk41944	16	69759443	69759843	4.36616	4.22593	4.49396	-0.175237	0.192789	0.711307
pk25988	12	67338960	67339360	3.17809	3.01702	3.32297	-0.223015	0.192802	0.711307
pk72293	3	32268322	32268722	3.59957	3.64295	3.55486	0.198187	0.192805	0.711307
pk113178	9	124738990	124739390	3.83284	3.70905	3.94684	-0.193087	0.192808	0.711307
pk55968	2	31607384	31607784	3.216	3.28123	3.14768	0.227416	0.192815	0.711307
pk43490	17	4316479	4316879	4.30023	4.15408	4.43294	-0.175848	0.192824	0.711307
pk4009	1	57142353	57142753	2.69815	2.5029	2.87009	-0.248255	0.192827	0.711307
pk89519	5	149020775	149021175	6.08723	5.95407	6.20913	-0.142297	0.192827	0.711307
pk69965	22	36234900	36235300	3.54934	3.38364	3.69796	-0.203564	0.192837	0.71132
pk55380	2	20063222	20063622	4.97491	4.99686	4.95262	0.159863	0.192858	0.711346
pk54731	2	3309684	3310084	4.0285	4.06141	3.99481	0.184736	0.192868	0.711346
pk103962	7	158342150	158342550	3.27068	3.11437	3.4117	-0.231259	0.192879	0.711346
pk51475	19	5622723	5623123	6.95563	6.96715	6.94402	0.132264	0.192892	0.711346
pk5731	1	110163368	110163768	5.05117	4.90849	5.181	-0.159563	0.192893	0.711346
pk117317	X	68378374	68378774	3.29309	3.11626	3.45059	-0.213202	0.192893	0.711346
pk106336	8	64303848	64304248	2.94511	3.0055	2.88209	0.226765	0.192898	0.711346
pk837	1	11724031	11724431	5.86441	5.72465	5.99182	-0.144204	0.192903	0.711346
pk50205	18	55680722	55681122	5.8973	5.76072	6.02207	-0.148892	0.192904	0.711346
pk24149	12	17092814	17093214	5.21857	5.23827	5.19861	0.158418	0.19291	0.711346
pk22841	11	128216691	128217091	4.88394	4.73647	5.01772	-0.163924	0.192918	0.711346
pk79001	4	6472387	6472787	4.37587	4.22364	4.51355	-0.173758	0.192918	0.711346
pk97154	6	155282856	155283256	5.0821	5.11156	5.05203	0.158527	0.192922	0.711346
pk11048	1	239934865	239935265	2.64613	2.42984	2.83418	-0.251872	0.192968	0.711445
pk116683	X	40830997	40831397	4.84466	4.86232	4.82678	0.167761	0.192972	0.711445
pk61873	2	192750430	192750830	2.7215	2.51742	2.90025	-0.247813	0.19298	0.711445
pk32882	14	56240654	56241054	2.7565	2.56731	2.92373	-0.244082	0.192983	0.711445
pk4225	1	62165874	62166274	4.08621	3.92408	4.23195	-0.192738	0.192983	0.711445
pk43927	17	10702870	10703270	5.04726	4.91028	5.17236	-0.163224	0.192985	0.711445
pk99890	7	45002025	45002425	4.74928	4.59943	4.88501	-0.165871	0.19301	0.711446
pk72171	3	29736250	29736650	2.38041	2.46431	2.29132	0.270055	0.193012	0.711446
pk7993	1	173471211	173471611	3.41257	3.23662	3.56937	-0.206797	0.193014	0.711446
pk105577	8	38135619	38136019	4.30831	4.1699	4.4346	-0.174624	0.193024	0.711446
pk118540	X	153285241	153285641	5.88147	5.74152	6.00904	-0.145016	0.193031	0.711446
pk101065	7	86188072	86188472	2.25096	2.29658	2.20386	0.290781	0.193033	0.711446
pk46168	17	48525201	48525601	5.47765	5.34374	5.60018	-0.155822	0.193036	0.711446
pk32715	14	54006205	54006605	3.8288	3.66565	3.97536	-0.189373	0.193042	0.711446
pk3329	1	45114168	45114568	2.74277	2.57586	2.89235	-0.243754	0.193046	0.711446
pk8837	1	200175453	200175853	3.07057	2.89262	3.22896	-0.220145	0.193051	0.711446
pk117044	X	49648869	49649269	2.97709	3.03811	2.91338	0.226561	0.193062	0.711446
pk109926	9	21777632	21778032	2.95373	2.75372	3.12936	-0.230824	0.193065	0.711446
pk55323	2	18144229	18144629	2.51104	2.32123	2.67875	-0.261754	0.193069	0.711446
pk116503	X	37765017	37765417	2.86293	2.67252	3.03111	-0.235966	0.193073	0.711446
pk52659	19	21769255	21769655	2.41074	2.19236	2.60037	-0.271824	0.193075	0.711446
pk25878	12	64943325	64943725	3.79332	3.63761	3.93384	-0.191293	0.193101	0.711519
pk66842	20	52451895	52452295	3.92867	3.95926	3.89741	0.188431	0.193113	0.711537
pk76083	3	134053726	134054126	3.76077	3.60495	3.9014	-0.193986	0.193123	0.711537
pk73021	3	46711117	46711517	2.90394	2.72054	3.06663	-0.231611	0.193125	0.711537
pk27608	12	110662380	110662780	3.55668	3.59264	3.5198	0.199491	0.193129	0.711537
pk104456	8	12899781	12900181	3.36033	3.17754	3.52254	-0.209632	0.193146	0.711566
pk51261	19	3276098	3276498	6.20543	6.08588	6.31584	-0.1429	0.193149	0.711566
pk53071	19	38712680	38713080	3.23844	3.26995	3.20622	0.21366	0.193165	0.711603
pk18686	11	32452561	32452961	2.83014	2.63176	3.00451	-0.237824	0.193175	0.711618
pk68967	22	19863311	19863711	3.23109	3.04891	3.39283	-0.213855	0.193191	0.711653
pk101757	7	101331620	101332020	4.36336	4.20679	4.5046	-0.174524	0.193197	0.711653
pk112263	9	105608119	105608519	2.75153	2.60659	2.88323	-0.246883	0.193205	0.711659
pk34687	14	96016609	96017009	3.61154	3.45369	3.7538	-0.19809	0.193216	0.711668
pk20650	11	72896791	72897191	3.98238	3.82251	4.12629	-0.186706	0.193224	0.711668
pk34444	14	92221907	92222307	5.18342	5.04083	5.31317	-0.158626	0.193225	0.711668
pk109674	9	14313070	14313470	4.69878	4.54898	4.83447	-0.167904	0.193232	0.711672
pk24889	12	47431953	47432353	4.82321	4.84814	4.79785	0.166299	0.193253	0.711709
pk49916	18	47156624	47157024	2.56416	2.36233	2.74119	-0.256302	0.193254	0.711709
pk36428	15	50507794	50508194	4.01101	3.8744	4.1358	-0.191489	0.193268	0.711739
pk53024	19	37663512	37663912	5.90278	5.9102	5.89532	0.142536	0.193275	0.711741
pk34130	14	79064384	79064784	3.41446	3.44592	3.38231	0.204708	0.193282	0.711745
pk22116	11	113911563	113911963	5.91137	5.79008	6.02325	-0.144531	0.193292	0.711748
pk80202	4	41134338	41134738	3.90433	3.74346	4.04905	-0.189984	0.193297	0.711748
pk55539	2	24745070	24745470	4.88201	4.89816	4.86568	0.16339	0.193309	0.711748
pk41681	16	66987569	66987969	5.15991	5.03087	5.27834	-0.157527	0.193314	0.711748
pk112050	9	99482337	99482737	3.40924	3.44278	3.37491	0.207827	0.193319	0.711748
pk58582	2	101371165	101371565	2.71478	2.75286	2.67566	0.244882	0.193322	0.711748
pk27409	12	107231603	107232003	2.52085	2.29502	2.71607	-0.263436	0.193332	0.711748
pk49099	18	21209434	21209834	6.56469	6.45226	6.66899	-0.135978	0.193342	0.711748
pk23134	12	285532	285932	6.52988	6.55812	6.50108	0.136575	0.193347	0.711748
pk58253	2	91745289	91745689	0.893088	0.567821	1.15834	-0.445455	0.19335	0.711748
pk68237	21	42505821	42506221	2.94761	2.7714	3.10463	-0.230003	0.193361	0.711748
pk72009	3	24000798	24001198	5.60641	5.47589	5.72609	-0.14855	0.19337	0.711748
pk95890	6	128689617	128690017	4.24748	4.09823	4.38273	-0.180252	0.193373	0.711748
pk24784	12	44375487	44375887	2.67457	2.50361	2.8274	-0.251551	0.193373	0.711748
pk35121	14	103994474	103994874	4.3597	4.21586	4.4905	-0.176646	0.193373	0.711748
pk99275	7	29627473	29627873	3.16134	3.20635	3.11488	0.219777	0.193384	0.711748
pk38224	15	78931052	78931452	2.89321	2.70004	3.06354	-0.233365	0.193387	0.711748
pk4975	1	87458951	87459351	4.63007	4.65453	4.60519	0.170143	0.19339	0.711748
pk46873	17	63070831	63071231	4.05445	4.09911	4.00835	0.187097	0.1934	0.711751
pk52335	19	16997211	16997611	5.31278	5.15845	5.45217	-0.161562	0.193403	0.711751
pk9074	1	202682291	202682691	4.46788	4.33048	4.59333	-0.177512	0.193423	0.711752
pk8249	1	180279304	180279704	3.31928	3.15736	3.46486	-0.209801	0.193425	0.711752
pk27514	12	109507176	109507576	6.12013	6.13928	6.10072	0.143978	0.193428	0.711752
pk33105	14	60897003	60897403	3.89133	3.74844	4.02132	-0.192515	0.19343	0.711752
pk26524	12	85943428	85943828	3.5027	3.32515	3.66077	-0.202925	0.193433	0.711752
pk22656	11	123228898	123229298	2.53833	2.3297	2.72056	-0.259217	0.193445	0.711774
pk3872	1	54837378	54837778	5.25046	5.11459	5.37462	-0.156799	0.193457	0.711793
pk18827	11	34662989	34663389	4.22022	4.07686	4.3506	-0.179131	0.193468	0.711803
pk39239	15	102042018	102042418	3.62908	3.47462	3.76858	-0.196744	0.193471	0.711803
pk38051	15	76454176	76454576	2.59642	2.41841	2.75485	-0.257209	0.193485	0.711819
pk303	1	3692489	3692889	4.97995	4.8369	5.11009	-0.161347	0.193487	0.711819
pk50593	18	68044027	68044427	6.35312	6.37604	6.32983	0.1379	0.193494	0.711822
pk44028	17	14603144	14603544	2.8581	2.66804	3.02602	-0.243685	0.193501	0.711824
pk57876	2	75691700	75692100	2.56811	2.35977	2.75012	-0.258079	0.19353	0.711905
pk56764	2	48696838	48697238	2.38839	2.43976	2.33511	0.272644	0.193535	0.711905
pk79576	4	21091682	21092082	2.75341	2.84883	2.65123	0.248877	0.193553	0.711948
pk35262	14	105634782	105635182	5.20274	5.06066	5.33207	-0.156615	0.193559	0.711951
pk31562	13	114091508	114092249	3.33277	3.17236	3.47711	-0.207452	0.193578	0.711996
pk116749	X	42399397	42399797	2.96765	2.79706	3.12019	-0.229472	0.193584	0.711999
pk61072	2	172017240	172017640	6.37658	6.24642	6.49596	-0.137518	0.193596	0.712019
pk2425	1	31807852	31808252	2.74323	2.54847	2.91479	-0.243553	0.193614	0.712053
pk88189	5	124511708	124512108	5.39908	5.26418	5.52243	-0.157169	0.193617	0.712053
pk43022	16	88987498	88987898	4.96131	4.83126	5.0806	-0.165331	0.193632	0.712086
pk106938	8	86459169	86459569	5.80011	5.81871	5.78126	0.146924	0.19365	0.712111
pk29973	13	46030371	46030771	3.92853	3.81053	4.03761	-0.194715	0.193651	0.712111
pk96230	6	136230874	136231274	3.68029	3.5224	3.8226	-0.194758	0.193672	0.712166
pk50649	18	71949662	71950062	3.80808	3.63615	3.96167	-0.193383	0.193685	0.712192
pk72104	3	27323296	27323696	3.72159	3.55923	3.8675	-0.200367	0.193716	0.712251
pk108863	8	141765357	141765757	4.16974	4.01201	4.31191	-0.179297	0.19372	0.712251
pk57784	2	74227200	74227600	4.86171	4.71286	4.99662	-0.163187	0.193728	0.712251
pk81456	4	84046791	84047191	5.48841	5.50451	5.47212	0.150857	0.193736	0.712251
pk93666	6	44594393	44594793	3.24193	3.08067	3.38696	-0.213256	0.193744	0.712251
pk55064	2	10754999	10755399	4.50695	4.35641	4.64326	-0.170483	0.19375	0.712251
pk13525	10	61768884	61769284	3.01403	2.82845	3.17843	-0.226821	0.193755	0.712251
pk1832	1	24285427	24285827	1.06332	0.69031	1.35943	-0.436747	0.193755	0.712251
pk82929	4	133045297	133045697	1.41275	1.57917	1.2246	0.386806	0.193758	0.712251
pk51632	19	7633257	7633657	4.48982	4.51001	4.46934	0.169647	0.193761	0.712251
pk110770	9	74124519	74124919	2.86821	2.92994	2.80371	0.237302	0.19379	0.712325
pk90039	5	160925564	160925964	3.26491	3.34379	3.18147	0.217564	0.193793	0.712325
pk46460	17	55978700	55979100	4.54574	4.41096	4.669	-0.172001	0.193799	0.712325
pk65823	20	34673689	34674089	6.21887	6.09182	6.33564	-0.139767	0.193811	0.712328
pk47793	17	75768506	75768906	4.48918	4.33017	4.63239	-0.171601	0.193814	0.712328
pk23770	12	11948499	11948899	5.42355	5.28537	5.54964	-0.155974	0.193821	0.712328
pk28668	12	131559113	131559513	2.52305	2.37434	2.65785	-0.266196	0.193828	0.712328
pk70400	22	40114210	40114610	2.64132	2.45874	2.80338	-0.251555	0.19383	0.712328
pk42656	16	84651614	84652014	6.76028	6.63219	6.87791	-0.133505	0.193839	0.712341
pk90119	5	167704652	167705052	3.6731	3.50542	3.8233	-0.196949	0.193855	0.712376
pk87356	5	95219662	95220062	2.20439	1.94658	2.42304	-0.293882	0.193873	0.712401
pk8232	1	180105705	180106105	3.26624	3.30925	3.22191	0.209587	0.193874	0.712401
pk32649	14	52246874	52247274	3.50754	3.33157	3.66436	-0.200669	0.193892	0.712448
pk88308	5	126647825	126648225	2.87266	2.69615	3.02991	-0.240171	0.19391	0.712489
pk112610	9	112810830	112811230	5.30396	5.16586	5.42999	-0.155826	0.193929	0.712522
pk82119	4	102786837	102787237	2.44328	2.23433	2.62577	-0.270075	0.193933	0.712522
pk109807	9	19087577	19087977	2.71977	2.51885	2.8961	-0.245266	0.193941	0.712522
pk74087	3	66780150	66780550	2.93307	2.99626	2.86699	0.231663	0.193942	0.712522
pk52338	19	17068159	17068559	2.9437	2.78129	3.08966	-0.235287	0.19398	0.712625
pk7667	1	167497542	167497942	3.56215	3.40532	3.70358	-0.206654	0.193983	0.712625
pk106193	8	60529823	60530223	4.59958	4.47239	4.71646	-0.1673	0.193995	0.712633
pk13928	10	71661387	71661787	3.59809	3.42064	3.75607	-0.19739	0.193997	0.712633
pk4830	1	84831362	84831762	6.1964	6.21312	6.17948	0.139537	0.194036	0.712756
pk43322	17	2004747	2005147	5.37988	5.24942	5.49952	-0.154099	0.194066	0.712842
pk24893	12	47473345	47473745	5.19547	5.05048	5.32721	-0.156659	0.194074	0.712843
pk102822	7	130626821	130627221	4.89387	4.78236	4.99737	-0.165663	0.194081	0.712843
pk20709	11	73707424	73707824	4.00111	3.86378	4.1265	-0.193778	0.194085	0.712843
pk8619	1	192371698	192372098	3.75343	3.8088	3.69586	0.19393	0.194104	0.712843
pk6115	1	116453908	116454308	2.4468	2.53962	2.3476	0.265397	0.194106	0.712843
pk23060	11	133786697	133787097	3.22379	3.06199	3.36927	-0.21525	0.194118	0.712843
pk60957	2	169894846	169895246	5.57121	5.42331	5.70535	-0.151396	0.194121	0.712843
pk79346	4	11749817	11750217	3.82135	3.65902	3.96726	-0.189193	0.194123	0.712843
pk110370	9	35948903	35949303	4.81198	4.83573	4.78783	0.166566	0.194124	0.712843
pk58923	2	107594150	107594550	2.42622	2.21401	2.61119	-0.271279	0.194132	0.712843
pk17180	11	720588	720988	5.33907	5.20473	5.46195	-0.155505	0.194138	0.712843
pk18858	11	35078154	35078554	2.5647	2.64564	2.47895	0.258641	0.194146	0.712843
pk49394	18	30294484	30294884	3.6053	3.44633	3.74847	-0.198423	0.194151	0.712843
pk89328	5	145422144	145422544	5.51138	5.37463	5.63629	-0.151514	0.194152	0.712843
pk66369	20	45443497	45443897	3.13831	3.18481	3.09027	0.219422	0.194161	0.712843
pk91584	6	13331875	13332275	4.72022	4.5772	4.85033	-0.169619	0.194162	0.712843
pk19800	11	63341946	63342738	6.2741	6.14815	6.38994	-0.14061	0.194179	0.712864
pk48292	17	80920983	80921383	4.48403	4.31306	4.63687	-0.17997	0.194183	0.712864
pk2547	1	32930404	32930804	4.2069	4.05893	4.34109	-0.179152	0.194209	0.712864
pk56878	2	54936221	54936621	5.42532	5.27713	5.55969	-0.152932	0.194211	0.712864
pk73595	3	56655693	56656093	3.95719	3.99563	3.91771	0.188361	0.194217	0.712864
pk37101	15	63624900	63625300	2.83327	2.64584	2.99913	-0.240544	0.194223	0.712864
pk52773	19	33393372	33393772	4.40269	4.26621	4.52737	-0.175267	0.194227	0.712864
pk77192	3	169796653	169797053	2.85792	2.9338	2.77782	0.233913	0.194227	0.712864
pk50257	18	55981572	55981972	4.53978	4.3943	4.67192	-0.171319	0.194228	0.712864
pk97141	6	155011987	155012387	3.34329	3.17862	3.49108	-0.213491	0.194228	0.712864
pk58353	2	96904027	96904427	2.17367	2.24768	2.09566	0.289584	0.194238	0.712881
pk71630	3	12873028	12873428	3.10629	2.92083	3.2706	-0.232965	0.194261	0.712905
pk43033	16	89092546	89092946	4.43669	4.29005	4.56979	-0.176244	0.194265	0.712905
pk117873	X	112064124	112064524	4.674	4.52743	4.80705	-0.17062	0.194269	0.712905
pk95800	6	126243537	126243937	4.92422	4.79977	5.03879	-0.174138	0.194269	0.712905
pk53626	19	45142112	45142512	3.49864	3.33012	3.64951	-0.202215	0.194296	0.712964
pk68680	21	46392964	46393364	1.33169	1.47681	1.17032	0.385529	0.194297	0.712964
pk89568	5	149370309	149370709	3.97916	4.00398	3.95392	0.184188	0.194314	0.713005
pk102922	7	133548191	133548591	3.80637	3.65498	3.94338	-0.193367	0.194321	0.713007
pk5393	1	95179251	95179651	5.84446	5.71487	5.96337	-0.145102	0.19433	0.713018
pk14899	10	90184225	90184625	3.01777	2.80138	3.2059	-0.227037	0.194337	0.713021
pk49019	18	20416920	20417320	2.74813	2.61147	2.87295	-0.242531	0.194344	0.713026
pk99017	7	25891262	25891662	4.59446	4.61638	4.5722	0.168543	0.19435	0.713028
pk81758	4	90056081	90056481	2.90839	2.71171	3.08145	-0.233196	0.194357	0.71303
pk47626	17	73972188	73972588	5.26532	5.132	5.38736	-0.155079	0.194372	0.713044
pk48965	18	19813206	19813606	4.32593	4.19959	4.44208	-0.179482	0.194373	0.713044
pk67804	21	34823997	34824397	6.18018	6.04841	6.30092	-0.141921	0.19439	0.71305
pk72705	3	42056469	42056869	4.46508	4.50165	4.42756	0.171267	0.194396	0.71305
pk30608	13	76265318	76265718	4.27651	4.14711	4.39525	-0.179493	0.194401	0.71305
pk52414	19	17875921	17876321	5.57012	5.58807	5.55195	0.150934	0.194405	0.71305
pk35494	15	30367473	30367873	3.39148	3.2099	3.55274	-0.204626	0.194406	0.71305
pk55969	2	31626046	31626446	2.35396	2.18436	2.50571	-0.280625	0.194419	0.71305
pk27532	12	109870472	109870872	4.51714	4.36256	4.65675	-0.169693	0.194426	0.71305
pk55209	2	14564614	14565014	5.17462	5.18556	5.16358	0.156229	0.194428	0.71305
pk32133	14	32475768	32476168	5.00466	5.03902	4.96946	0.161429	0.194431	0.71305
pk57932	2	80630198	80630598	2.33956	2.15828	2.50059	-0.27986	0.194434	0.71305
pk19164	11	46435284	46435684	3.2981	3.14958	3.43274	-0.215687	0.194449	0.713081
pk84254	4	179233126	179233526	3.37888	3.43472	3.32079	0.215005	0.194459	0.713096
pk2218	1	28357675	28358075	3.26347	3.31748	3.20737	0.213126	0.194473	0.713125
pk115076	hs37d5	22422151	22422551	2.28097	2.34261	2.21658	0.275238	0.194494	0.713182
pk95746	6	124856896	124857296	2.34337	2.11346	2.54163	-0.294924	0.194505	0.713182
pk111339	9	86768751	86769151	2.52803	2.34552	2.69003	-0.26429	0.194506	0.713182
pk49435	18	31695403	31695803	2.70901	2.7711	2.64413	0.24483	0.194521	0.713192
pk12490	10	26603573	26603973	2.37157	2.176	2.54377	-0.274657	0.194526	0.713192
pk61278	2	175201515	175201915	5.21219	5.07778	5.33514	-0.154786	0.194527	0.713192
pk26982	12	95998767	95999167	2.59738	2.67811	2.51186	0.25145	0.194546	0.71324
pk112296	9	107815401	107815801	2.40154	2.48491	2.31305	0.26871	0.194582	0.713317
pk52690	19	24237043	24237443	5.59107	5.45456	5.71577	-0.151498	0.194585	0.713317
pk72638	3	40687373	40687773	2.53523	2.34303	2.7048	-0.259319	0.194585	0.713317
pk98707	7	17072841	17073241	2.50918	2.31668	2.679	-0.26434	0.19462	0.71339
pk2041	1	26605871	26606271	5.94914	5.8253	6.06318	-0.1444	0.194627	0.71339
pk68081	21	38905447	38905847	5.97635	5.85039	6.09219	-0.143177	0.194627	0.71339
pk28916	13	22681675	22682075	4.05922	4.10523	4.01169	0.185529	0.19463	0.71339
pk67451	21	15359826	15360226	2.40335	2.1842	2.59356	-0.274348	0.194637	0.71339
pk114430	GL000205.1	117994	118394	3.94001	3.97054	3.90882	0.183485	0.194645	0.71339
pk50641	18	71900199	71900599	3.62234	3.66538	3.57797	0.19712	0.194647	0.71339
pk69616	22	30707376	30707776	5.30318	5.18579	5.41174	-0.155786	0.194654	0.713393
pk47970	17	77879547	77879947	5.07147	4.93256	5.19817	-0.15931	0.194662	0.7134
pk48889	18	18654898	18655298	2.81548	2.61129	2.99433	-0.239775	0.194672	0.713408
pk57951	2	83570109	83570509	2.84748	2.91373	2.77805	0.234236	0.194676	0.713408
pk106495	8	71113466	71113866	3.28652	3.14356	3.41658	-0.211572	0.194705	0.713477
pk98898	7	22626480	22626880	1.21295	1.35904	1.05038	0.398338	0.194707	0.713477
pk96505	6	140122857	140123257	3.55977	3.38634	3.71457	-0.203312	0.194719	0.713485
pk29251	13	29148795	29149195	6.12815	6.15016	6.10579	0.14082	0.194723	0.713485
pk56091	2	37060101	37060501	1.78048	1.56771	1.96587	-0.332031	0.194731	0.713485
pk102286	7	115387246	115387646	2.15166	2.24735	2.04917	0.292216	0.194739	0.713485
pk55183	2	12998518	12998918	2.2232	2.0149	2.40518	-0.290019	0.194745	0.713485
pk91294	6	7183882	7184282	3.16639	3.02249	3.29723	-0.216547	0.194745	0.713485
pk54707	2	1712127	1712527	3.38969	3.43327	3.34474	0.211094	0.194755	0.713498
pk87597	5	102711815	102712215	2.57893	2.37469	2.75781	-0.252835	0.194774	0.713548
pk50729	18	74285324	74285724	3.73588	3.77655	3.69403	0.193459	0.194793	0.713593
pk114706	hs37d5	10288607	10289007	2.81406	2.61289	2.99057	-0.237797	0.194801	0.713602
pk35234	14	105399667	105400067	4.27032	4.12329	4.40374	-0.174803	0.194809	0.71361
pk11500	10	3337127	3337527	2.70922	2.53435	2.86517	-0.254749	0.194825	0.713647
pk34409	14	91752848	91753248	3.55416	3.37921	3.71017	-0.196832	0.194833	0.713652
pk6879	1	153880470	153880870	1.79171	1.52716	2.01518	-0.342041	0.194846	0.71366
pk87015	5	81153200	81153600	2.84579	2.63656	3.02849	-0.237194	0.194847	0.71366
pk107055	8	94708771	94709171	3.89777	3.75456	4.02805	-0.188785	0.194859	0.713677
pk40413	16	20963517	20963917	3.75622	3.59292	3.9029	-0.192838	0.194864	0.713677
pk19496	11	59633857	59634257	3.89754	3.7322	4.04586	-0.190434	0.194873	0.71368
pk32714	14	53997887	53998287	3.70342	3.54184	3.84871	-0.194589	0.19488	0.71368
pk21672	11	101312386	101312786	2.50065	2.59958	2.39444	0.262727	0.194883	0.71368
pk114560	hs37d5	2073241	2073641	2.29142	2.37029	2.20799	0.277337	0.194897	0.713711
pk96398	6	138515790	138516190	2.26312	2.0635	2.43845	-0.283895	0.19491	0.713716
pk89160	5	141685662	141686062	4.03578	4.06524	4.00571	0.180773	0.19491	0.713716
pk106031	8	56499509	56499909	2.13924	1.92343	2.32693	-0.298423	0.194925	0.71374
pk9317	1	205410192	205410592	6.53615	6.41564	6.64736	-0.135628	0.194929	0.71374
pk68630	21	45930318	45930718	4.83313	4.68699	4.96581	-0.165787	0.194941	0.713749
pk16016	10	112270687	112271087	3.59376	3.68326	3.49834	0.214696	0.194943	0.713749
pk68013	21	37749710	37750110	3.54203	3.58311	3.49975	0.19785	0.194951	0.713757
pk96508	6	140168103	140168503	3.91724	3.76134	4.05792	-0.189515	0.194958	0.713758
pk54471	19	55517336	55517736	3.5233	3.55315	3.49282	0.218906	0.194979	0.713812
pk50129	18	54650503	54650903	3.39279	3.23138	3.53796	-0.211485	0.194999	0.713844
pk75061	3	111451130	111451530	4.02409	3.86364	4.16846	-0.186813	0.194999	0.713844
pk47962	17	77824366	77824766	5.25709	5.11401	5.38725	-0.157262	0.195015	0.71388
pk44024	17	14200708	14201108	4.67041	4.52499	4.80251	-0.168412	0.195028	0.713895
pk14240	10	75608801	75609201	3.70345	3.73938	3.6666	0.191958	0.195031	0.713895
pk53622	19	45110305	45110705	3.70503	3.73345	3.67604	0.19655	0.195038	0.713899
pk51298	19	3577900	3578300	5.39833	5.26675	5.51891	-0.156687	0.195069	0.713957
pk82552	4	115483443	115483843	3.7605	3.61476	3.89285	-0.190406	0.195083	0.713957
pk32126	14	32418916	32419316	4.79003	4.8302	4.74871	0.16362	0.195086	0.713957
pk96198	6	135275743	135276143	4.32215	4.17486	4.45579	-0.172572	0.195109	0.713957
pk58867	2	106490194	106490594	3.11457	2.943	3.26789	-0.220105	0.195115	0.713957
pk61971	2	197134308	197134708	4.69168	4.72602	4.6565	0.164956	0.195117	0.713957
pk19492	11	59616620	59617020	5.75937	5.77348	5.74511	0.146798	0.195122	0.713957
pk20436	11	69503791	69504191	1.59159	1.71649	1.45484	0.351759	0.195123	0.713957
pk72300	3	32348996	32349396	2.45078	2.2655	2.61495	-0.264422	0.195124	0.713957
pk8370	1	182654387	182654787	3.33976	3.16258	3.49754	-0.208581	0.195129	0.713957
pk72167	3	29677687	29678087	2.58639	2.37692	2.76927	-0.257379	0.195132	0.713957
pk24178	12	19162972	19163372	2.58949	2.65765	2.51796	0.254032	0.195132	0.713957
pk67171	20	58569710	58570110	4.28034	4.1582	4.39294	-0.174573	0.195138	0.713957
pk80565	4	56732508	56732908	3.71813	3.55453	3.86505	-0.192109	0.19516	0.713957
pk94436	6	76367065	76367465	4.20606	4.03695	4.35741	-0.181805	0.195161	0.713957
pk81000	4	75799968	75800368	3.56124	3.60037	3.52102	0.198614	0.195162	0.713957
pk9753	1	212402921	212403321	3.18402	3.0245	3.32764	-0.22137	0.195165	0.713957
pk59367	2	117564070	117564470	4.46542	4.33407	4.58581	-0.171578	0.195166	0.713957
pk75463	3	122666600	122667000	2.72944	2.53226	2.90288	-0.244356	0.19517	0.713957
pk36398	15	49479726	49480126	3.02166	2.84279	3.18078	-0.223179	0.195178	0.713957
pk90018	5	160227436	160227836	3.06082	3.11579	3.00367	0.228834	0.19518	0.713957
pk11582	10	4247293	4247693	3.01677	2.84836	3.16756	-0.231296	0.195193	0.713981
pk26254	12	74675386	74675786	1.55916	1.66086	1.44973	0.361044	0.195203	0.713997
pk46243	17	49027490	49027890	6.30563	6.17441	6.42591	-0.139019	0.195218	0.714002
pk42615	16	84220491	84220891	5.3613	5.37288	5.34963	0.152346	0.195218	0.714002
pk81057	4	76766800	76767200	2.8479	2.65867	3.01517	-0.234866	0.195229	0.714002
pk20129	11	66235241	66235641	3.96933	3.82124	4.10362	-0.182894	0.195231	0.714002
pk13902	10	71442404	71442804	3.22444	3.06695	3.36641	-0.222114	0.195235	0.714002
pk26460	12	81482000	81482400	3.64557	3.47636	3.79699	-0.200117	0.195248	0.71403
pk114731	hs37d5	11581399	11581799	3.59993	3.4459	3.7391	-0.197321	0.195275	0.714106
pk79657	4	23879288	23879688	5.48495	5.35349	5.60543	-0.152996	0.195297	0.714136
pk112708	9	114721809	114722209	7.25351	7.13741	7.36097	-0.130162	0.195306	0.714136
pk90856	6	1524198	1524598	3.5327	3.58943	3.47364	0.201117	0.195307	0.714136
pk49182	18	22123859	22124259	4.11741	3.95924	4.25994	-0.183054	0.195308	0.714136
pk25316	12	52833626	52834026	3.50241	3.34387	3.64524	-0.201887	0.195319	0.714157
pk54108	19	49395062	49395462	2.56533	2.37616	2.73256	-0.258518	0.195331	0.714178
pk33331	14	65540259	65540659	5.64482	5.52472	5.7557	-0.149429	0.195346	0.71421
pk3835	1	54457749	54458149	3.04374	2.84467	3.21865	-0.226016	0.195363	0.714251
pk59555	2	121487251	121487651	2.94387	2.75208	3.11313	-0.230915	0.195374	0.714254
pk11001	1	237955986	237956386	4.1164	3.95835	4.25882	-0.1795	0.195376	0.714254
pk13456	10	60195042	60195442	2.59623	2.65755	2.53219	0.249594	0.195385	0.714254
pk88480	5	131431054	131431454	3.05141	2.90531	3.18407	-0.225431	0.195388	0.714254
pk110614	9	70645886	70646286	4.19712	4.23004	4.16343	0.177882	0.195399	0.71426
pk21218	11	84357115	84357515	3.10301	2.93684	3.25201	-0.222489	0.195404	0.71426
pk111357	9	87207833	87208233	4.22577	4.05788	4.37614	-0.17976	0.195408	0.71426
pk101779	7	101577948	101578348	4.84893	4.88209	4.81499	0.166488	0.195422	0.714269
pk75763	3	127509953	127510353	3.39927	3.22025	3.55851	-0.205491	0.195424	0.714269
pk44535	17	25862658	25863058	5.43433	5.29505	5.56134	-0.150968	0.195434	0.714269
pk98171	7	3018132	3018532	4.40591	4.44673	4.3639	0.177898	0.195434	0.714269
pk49154	18	21707667	21708067	2.11369	1.89319	2.30492	-0.295774	0.195447	0.714295
pk16021	10	112316036	112316436	5.29132	5.1577	5.4136	-0.154914	0.195483	0.714387
pk75796	3	127945628	127946028	3.01706	2.83273	3.18048	-0.223201	0.195485	0.714387
pk42840	16	86665024	86665424	4.66166	4.68336	4.63963	0.171941	0.195495	0.714387
pk31767	14	22859396	22859796	6.94767	6.83119	7.05545	-0.132355	0.1955	0.714387
pk106197	8	60761002	60761402	2.65813	2.4661	2.82758	-0.251459	0.195502	0.714387
pk67116	20	57556098	57556498	6.27618	6.28663	6.26565	0.137385	0.195513	0.714395
pk87931	5	115585383	115585783	3.05759	3.10107	3.01275	0.224185	0.195517	0.714395
pk108888	8	142046071	142046471	3.36133	3.19208	3.5128	-0.20599	0.195535	0.714411
pk68470	21	44282970	44283370	4.10187	4.11832	4.08524	0.183186	0.195542	0.714411
pk13975	10	72288574	72288974	3.01691	3.06538	2.96677	0.224109	0.195545	0.714411
pk40331	16	19285669	19286069	3.41873	3.25952	3.5621	-0.211056	0.195546	0.714411
pk81802	4	90629835	90630235	2.98706	2.80457	3.14904	-0.228637	0.195551	0.714411
pk73609	3	56896767	56897167	2.36807	2.18052	2.53402	-0.273273	0.19556	0.714422
pk55269	2	16349136	16349536	2.26962	2.33803	2.1978	0.277887	0.19559	0.714481
pk114289	9	140030735	140031135	3.53475	3.38603	3.66956	-0.198536	0.195596	0.714481
pk21899	11	109874165	109874565	4.31257	4.16159	4.44924	-0.181499	0.195606	0.714481
pk80581	4	57081975	57082375	5.61766	5.64112	5.5938	0.147764	0.195609	0.714481
pk113793	9	133302304	133302704	5.51019	5.53147	5.4886	0.150368	0.19561	0.714481
pk47148	17	67390824	67391224	3.64513	3.45842	3.81042	-0.194271	0.195612	0.714481
pk13770	10	68587111	68587511	4.28968	4.30831	4.2708	0.175213	0.195624	0.714501
pk105972	8	53477878	53478278	4.1914	4.02849	4.33777	-0.180958	0.195633	0.714512
pk115483	hs37d5	31529903	31530303	3.58478	3.42966	3.72483	-0.19943	0.195649	0.714531
pk79571	4	20694898	20695298	2.28911	2.07406	2.47622	-0.280294	0.19565	0.714531
pk104505	8	17328730	17329130	3.66418	3.53244	3.78489	-0.19905	0.195663	0.714555
pk77989	3	186606351	186606751	2.62722	2.44032	2.79266	-0.250935	0.19569	0.714593
pk6560	1	148176221	148176621	4.00476	3.84997	4.14453	-0.18341	0.195697	0.714593
pk38430	15	84322376	84322776	3.87205	3.71817	4.01108	-0.191297	0.195701	0.714593
pk70244	22	38618774	38619174	4.88542	4.74299	5.01505	-0.167453	0.195703	0.714593
pk34693	14	96505134	96505534	3.3006	3.15119	3.43598	-0.209747	0.195706	0.714593
pk51150	19	2315903	2316303	3.7707	3.60306	3.92088	-0.190378	0.19573	0.714593
pk9854	1	214276174	214276574	5.04458	4.90775	5.16955	-0.160481	0.195733	0.714593
pk71077	22	50206471	50206871	2.64007	2.71464	2.56143	0.246082	0.195735	0.714593
pk59710	2	127760634	127761034	2.96898	2.78502	3.13211	-0.236153	0.195737	0.714593
pk80383	4	48670654	48671054	5.65235	5.67676	5.62752	0.149219	0.195737	0.714593
pk98408	7	7603952	7604352	5.31507	5.34215	5.28746	0.153729	0.19574	0.714593
pk61055	2	171604446	171604846	3.67323	3.69808	3.64795	0.193439	0.19575	0.714593
pk9374	1	206143943	206144343	2.47183	2.28316	2.63866	-0.261169	0.195751	0.714593
pk98150	7	2733415	2733815	2.72578	2.54855	2.8836	-0.250687	0.195765	0.71462
pk78212	3	190543180	190543580	2.44844	2.22724	2.6402	-0.264438	0.195807	0.714726
pk7796	1	169078129	169078843	5.76236	5.64183	5.87359	-0.14647	0.195814	0.714726
pk94696	6	86457402	86457802	2.97468	3.03072	2.91638	0.231837	0.195815	0.714726
pk92670	6	31789833	31790233	6.5484	6.42891	6.65874	-0.136337	0.195819	0.714726
pk35689	15	35507369	35507769	3.52477	3.3602	3.67248	-0.20168	0.195832	0.714726
pk28761	12	133179523	133179923	3.70281	3.54682	3.84356	-0.194265	0.195833	0.714726
pk57672	2	71974333	71974733	2.88657	2.73755	3.02163	-0.23333	0.195836	0.714726
pk68357	21	43521536	43521936	5.11536	4.96817	5.24891	-0.158281	0.195857	0.714754
pk60222	2	149894959	149895359	5.32945	5.20343	5.44534	-0.154573	0.195875	0.714754
pk107375	8	101880782	101881182	6.86697	6.7477	6.97712	-0.131848	0.195876	0.714754
pk23360	12	3842109	3842509	5.00414	4.87147	5.12564	-0.159452	0.195878	0.714754
pk75687	3	126256480	126256880	2.62145	2.44396	2.77948	-0.251314	0.195884	0.714754
pk25412	12	53714949	53715349	6.71301	6.72227	6.70369	0.132584	0.195884	0.714754
pk2584	1	33390396	33390796	4.52621	4.36019	4.67509	-0.169598	0.195896	0.714754
pk55768	2	27886336	27886736	5.35177	5.36093	5.34254	0.153254	0.195899	0.714754
pk27403	12	107152292	107152692	4.43244	4.28662	4.56486	-0.173266	0.195902	0.714754
pk51383	19	4328248	4328648	6.05177	6.06622	6.03719	0.148046	0.195904	0.714754
pk24869	12	46864840	46865240	3.14958	3.20747	3.08927	0.215958	0.19591	0.714754
pk49005	18	20264104	20264504	3.85026	3.70068	3.98578	-0.187712	0.195931	0.714811
pk55054	2	10627151	10627551	4.84753	4.70365	4.97834	-0.171267	0.195952	0.714859
pk9987	1	220310742	220311142	3.51947	3.36067	3.66251	-0.206173	0.195961	0.714859
pk15467	10	101054187	101054587	2.44094	2.22598	2.62798	-0.265093	0.195966	0.714859
pk10099	1	223209742	223210142	3.29076	3.10394	3.45614	-0.213033	0.195969	0.714859
pk50322	18	56930813	56931213	3.21569	3.30856	3.11643	0.227615	0.195976	0.714864
pk74324	3	72536542	72536942	3.53061	3.36726	3.67733	-0.196805	0.195996	0.714899
pk73788	3	59802061	59802461	3.74963	3.61176	3.87546	-0.18985	0.196001	0.714899
pk111589	9	92279821	92280221	5.62018	5.48849	5.74084	-0.151228	0.196004	0.714899
pk39847	16	8834685	8835085	3.84591	3.70699	3.97263	-0.192259	0.196014	0.714916
pk107354	8	101576213	101576613	4.0342	3.87249	4.1796	-0.181701	0.196025	0.714934
pk13444	10	60051301	60051701	3.36513	3.40085	3.3285	0.205983	0.196048	0.714972
pk74943	3	107851499	107851899	5.09862	4.95804	5.22671	-0.158875	0.196057	0.714972
pk10613	1	230736240	230736640	3.98589	3.84336	4.1156	-0.187026	0.196069	0.714972
pk102487	7	121184896	121185296	4.22678	4.2515	4.20162	0.178474	0.196072	0.714972
pk75931	3	130092886	130093286	2.60097	2.41791	2.7634	-0.253522	0.196075	0.714972
pk95588	6	116700928	116701328	3.08503	2.91055	3.24067	-0.223678	0.196076	0.714972
pk75438	3	122279475	122279875	3.32389	3.35787	3.28908	0.206846	0.196079	0.714972
pk51593	19	7199811	7200211	6.21002	6.08596	6.32425	-0.138765	0.196084	0.714972
pk96119	6	134299375	134299775	3.15024	2.97992	3.30256	-0.2149	0.196094	0.714979
pk75129	3	112532952	112533352	3.07054	2.90249	3.22105	-0.221486	0.196105	0.714979
pk5419	1	95443918	95444318	2.34057	2.16771	2.49492	-0.282494	0.196106	0.714979
pk67736	21	33805570	33805970	4.85813	4.72192	4.98259	-0.168369	0.19611	0.714979
pk108195	8	125685613	125686013	2.42685	2.25663	2.57909	-0.263145	0.196124	0.715008
pk56911	2	55367837	55368237	4.69406	4.55478	4.82107	-0.168064	0.196137	0.715033
pk36590	15	53364250	53364650	6.07544	5.96776	6.17565	-0.141939	0.196145	0.715033
pk112279	9	107526249	107526649	4.4501	4.29462	4.59043	-0.170654	0.19615	0.715033
pk60265	2	150998095	150998495	4.08515	4.14007	4.02805	0.180615	0.196155	0.715033
pk112192	9	102582035	102582435	6.66742	6.67502	6.65978	0.133443	0.196169	0.71504
pk39296	16	315747	316147	4.1552	3.97879	4.31237	-0.180908	0.196174	0.71504
pk41074	16	48229069	48229469	2.448	2.25952	2.61468	-0.265693	0.196176	0.71504
pk50281	18	56208925	56209325	6.12494	6.00378	6.23671	-0.139521	0.196181	0.71504
pk27473	12	108954880	108955280	5.96495	5.97851	5.95127	0.142239	0.19621	0.715098
pk60328	2	152748236	152748636	3.72539	3.55471	3.87799	-0.193627	0.196222	0.715098
pk94654	6	84815249	84815649	2.91161	2.98876	2.8301	0.228674	0.196227	0.715098
pk42903	16	87704837	87705237	2.86188	2.65505	3.04274	-0.231444	0.196228	0.715098
pk3126	1	42643254	42643654	3.65782	3.48619	3.81118	-0.198508	0.196231	0.715098
pk22591	11	121337093	121337493	6.53373	6.40157	6.65479	-0.135467	0.196235	0.715098
pk57300	2	64876763	64877163	5.49895	5.37206	5.61557	-0.153335	0.196244	0.715098
pk16179	10	114820056	114820456	4.16534	4.19357	4.13655	0.178909	0.196245	0.715098
pk28964	13	24442673	24443073	5.09036	5.09912	5.08155	0.15872	0.196266	0.715134
pk5809	1	110950170	110950570	6.11684	6.12453	6.10911	0.140343	0.196271	0.715134
pk51012	19	1241548	1241948	5.94024	5.80753	6.06177	-0.142395	0.196273	0.715134
pk77320	3	171519709	171520109	5.22963	5.10596	5.34353	-0.155018	0.19628	0.715135
pk27321	12	105623199	105623599	5.08468	4.96125	5.19837	-0.160974	0.196285	0.715135
pk6773	1	151818700	151819100	4.56951	4.42534	4.70058	-0.171644	0.196306	0.715143
pk109024	8	144301393	144301793	5.50365	5.36465	5.63043	-0.15101	0.196309	0.715143
pk88842	5	137515272	137515672	3.73113	3.5646	3.8804	-0.192345	0.196313	0.715143
pk11531	10	3803591	3803991	4.46346	4.31965	4.59421	-0.176034	0.196313	0.715143
pk48663	18	9788376	9788776	2.44731	2.18726	2.66756	-0.271365	0.196324	0.715143
pk61237	2	174418331	174418731	5.30914	5.33638	5.28137	0.153767	0.196335	0.715143
pk105622	8	38758680	38759080	4.79097	4.81124	4.77042	0.167576	0.196344	0.715143
pk100314	7	55862191	55862591	2.13012	2.20347	2.05285	0.295519	0.196345	0.715143
pk24923	12	48111313	48111713	5.31409	5.1742	5.44161	-0.154748	0.196347	0.715143
pk71590	3	12412242	12412642	4.8142	4.66856	4.94647	-0.166308	0.19635	0.715143
pk2772	1	37218648	37219048	3.54834	3.41162	3.67322	-0.203275	0.19636	0.715143
pk99612	7	36708413	36708813	4.22937	4.08517	4.36046	-0.179575	0.196361	0.715143
pk24245	12	22094906	22095306	3.05748	3.12681	2.98465	0.221317	0.196382	0.715143
pk98267	7	5571604	5572004	5.4745	5.36081	5.57989	-0.153178	0.196384	0.715143
pk57269	2	64620762	64621162	3.51614	3.55301	3.4783	0.201114	0.196392	0.715143
pk67589	21	27284597	27284997	3.71593	3.54921	3.86537	-0.192352	0.196392	0.715143
pk101357	7	95179270	95179670	5.7777	5.654	5.89163	-0.146164	0.196394	0.715143
pk81505	4	84810908	84811308	3.61075	3.47073	3.73839	-0.198691	0.196395	0.715143
pk106750	8	80734356	80734756	4.20404	4.03335	4.35666	-0.179261	0.19641	0.715174
pk32532	14	50090797	50091197	5.58297	5.45206	5.70298	-0.147718	0.196423	0.715191
pk73721	3	58239848	58240248	4.74978	4.61416	4.87374	-0.165813	0.196454	0.715191
pk116910	X	46306502	46306902	4.19887	4.0342	4.34667	-0.180358	0.196457	0.715191
pk88571	5	132456775	132457175	4.64301	4.50607	4.76806	-0.168039	0.196461	0.715191
pk54338	19	51868797	51869197	5.17555	5.04981	5.2912	-0.156306	0.196463	0.715191
pk25756	12	58870960	58871360	0.320859	0.539442	0.0631395	0.536777	0.196475	0.715191
pk115999	X	13665755	13666155	4.65483	4.67727	4.63204	0.167898	0.196478	0.715191
pk38811	15	91382716	91383116	4.8297	4.67675	4.96797	-0.165678	0.196481	0.715191
pk115900	X	10601832	10602232	2.00876	1.74503	2.23165	-0.307505	0.196486	0.715191
pk98649	7	16460457	16460857	5.846	5.70913	5.971	-0.144046	0.196491	0.715191
pk6783	1	151918384	151918784	5.47562	5.3403	5.59933	-0.152287	0.196493	0.715191
pk101158	7	89871945	89872345	4.48506	4.33745	4.61896	-0.172862	0.196494	0.715191
pk15757	10	104874646	104875046	3.61759	3.45345	3.76494	-0.19412	0.196499	0.715191
pk45018	17	34362433	34362833	2.36002	2.14791	2.54491	-0.278112	0.19652	0.715191
pk67911	21	36287678	36288078	2.25266	2.05556	2.42604	-0.282731	0.19652	0.715191
pk10706	1	232328539	232328939	4.05174	3.90331	4.18631	-0.180717	0.196527	0.715191
pk26714	12	90793074	90793474	2.52209	2.30442	2.71119	-0.267018	0.196531	0.715191
pk93778	6	46950792	46951192	5.16917	5.03217	5.29428	-0.15613	0.196531	0.715191
pk9917	1	217763921	217764321	3.33293	3.16799	3.48093	-0.205508	0.196535	0.715191
pk41090	16	48387484	48387884	4.03706	4.06198	4.0117	0.180998	0.196536	0.715191
pk100686	7	74202889	74203289	4.31043	4.3095	4.31136	0.174724	0.196541	0.715191
pk85592	5	41241109	41241509	2.57863	2.39091	2.74471	-0.253531	0.196549	0.715199
pk116775	X	43446035	43446435	2.70455	2.50682	2.87841	-0.252654	0.196564	0.715219
pk110130	9	32426263	32426663	3.46679	3.29693	3.61874	-0.207846	0.196576	0.715219
pk67185	20	59904223	59904623	2.65474	2.49574	2.79794	-0.249169	0.196578	0.715219
pk40097	16	12896377	12896777	3.15519	3.2166	3.09104	0.219891	0.196579	0.715219
pk98037	7	1231868	1232268	2.75765	2.57878	2.91676	-0.240254	0.196608	0.715262
pk100414	7	65915735	65916135	2.14337	1.94165	2.32032	-0.295428	0.19661	0.715262
pk85849	5	54989982	54990382	3.24578	3.07937	3.39497	-0.211009	0.196611	0.715262
pk61645	2	187755787	187756187	2.13711	2.21431	2.05554	0.292656	0.196615	0.715262
pk89675	5	150461797	150462197	5.77578	5.65263	5.88923	-0.14713	0.196621	0.715264
pk15537	10	101743994	101744394	3.99569	3.84798	4.12967	-0.185459	0.196633	0.715264
pk95732	6	123121053	123121453	4.61846	4.47466	4.74922	-0.165876	0.196639	0.715264
pk85008	5	14143589	14143989	6.08438	5.94934	6.20785	-0.140733	0.196643	0.715264
pk923	1	12718978	12719378	3.8651	3.89822	3.83119	0.184888	0.196647	0.715264
pk23929	12	13336588	13336988	6.23022	6.10403	6.34625	-0.139989	0.196652	0.715264
pk63852	2	237784432	237784832	4.19238	3.98708	4.37208	-0.186755	0.196664	0.715264
pk15335	10	98602698	98603098	3.24738	3.301	3.19169	0.210739	0.196669	0.715264
pk19288	11	48186409	48186809	3.6696	3.71549	3.6222	0.194142	0.19667	0.715264
pk2354	1	30558794	30559194	2.71057	2.51972	2.87909	-0.245943	0.196687	0.715287
pk87131	5	88072475	88072875	4.01201	4.0292	3.9946	0.183298	0.196698	0.715287
pk114695	hs37d5	9633793	9634193	1.01435	1.16351	0.847966	0.421973	0.196702	0.715287
pk60384	2	153670995	153671395	2.97313	2.79134	3.13456	-0.22541	0.196709	0.715287
pk87545	5	101014267	101014667	3.01061	2.82433	3.17556	-0.222366	0.196711	0.715287
pk84473	4	186628824	186629224	4.0285	3.88968	4.15512	-0.185739	0.196716	0.715287
pk116720	X	41341545	41341945	2.65357	2.45067	2.83142	-0.248278	0.196723	0.715287
pk15058	10	94276808	94277208	3.39002	3.41782	3.36169	0.204401	0.196726	0.715287
pk105429	8	35718441	35718841	5.29328	5.12355	5.44514	-0.158083	0.19673	0.715287
pk23643	12	8390039	8390439	3.39175	3.43771	3.34427	0.202712	0.196753	0.715347
pk11700	10	5915421	5915821	3.22214	3.27526	3.16699	0.2123	0.196767	0.715349
pk64251	20	354062	354462	4.15381	4.01586	4.27972	-0.180703	0.196772	0.715349
pk104239	8	8488117	8488517	4.64695	4.50765	4.77398	-0.170038	0.19678	0.715349
pk79383	4	13703529	13703929	3.81327	3.8465	3.77924	0.188505	0.19678	0.715349
pk4818	1	84720523	84720923	4.50623	4.3673	4.63295	-0.171292	0.196784	0.715349
pk43139	16	89988102	89988502	4.74229	4.59701	4.87426	-0.164917	0.196789	0.715349
pk81048	4	76628180	76628580	4.18727	4.23343	4.13958	0.180943	0.196818	0.715413
pk34593	14	94640392	94640792	5.62434	5.64082	5.60767	0.146541	0.196823	0.715413
pk115665	hs37d5	35383009	35383409	1.42898	1.5289	1.32163	0.370934	0.196836	0.715413
pk106631	8	75179559	75179959	4.50993	4.35622	4.64882	-0.170183	0.196844	0.715413
pk91998	6	21479434	21479834	2.64559	2.70058	2.58842	0.249671	0.196845	0.715413
pk22954	11	129731584	129731984	5.7599	5.62604	5.88239	-0.14556	0.196849	0.715413
pk52921	19	35687755	35688155	2.92245	2.77133	3.05924	-0.235182	0.196849	0.715413
pk110470	9	37669251	37669651	3.0509	2.87381	3.20861	-0.224727	0.196866	0.715452
pk58057	2	85829659	85830059	6.10028	5.96767	6.22172	-0.139814	0.196887	0.715488
pk23451	12	5638135	5638535	3.1109	3.16149	3.05848	0.224563	0.196888	0.715488
pk89719	5	151051538	151051938	3.43527	3.51945	3.34586	0.210016	0.196902	0.715506
pk88722	5	134707465	134707865	2.94972	2.78013	3.10146	-0.233226	0.196905	0.715506
pk78422	3	194732750	194733150	3.07832	2.89985	3.23711	-0.220653	0.196922	0.715547
pk7354	1	160827949	160828349	4.56077	4.41911	4.68976	-0.168369	0.196932	0.715563
pk66982	20	55866085	55866485	3.08353	2.90964	3.2387	-0.219328	0.196957	0.715617
pk111995	9	98480728	98481128	3.26309	3.11543	3.39702	-0.211372	0.196961	0.715617
pk14749	10	88126071	88126471	3.86136	3.70039	4.00617	-0.186014	0.196965	0.715617
pk96279	6	137095498	137095898	2.49903	2.3128	2.66395	-0.261782	0.196978	0.715627
pk98612	7	15086514	15086914	4.91463	4.78536	5.03326	-0.161337	0.19698	0.715627
pk58577	2	101346771	101347171	4.00091	4.03083	3.97035	0.182872	0.196991	0.715644
pk87689	5	107548587	107548987	3.13499	2.95351	3.29617	-0.218939	0.197002	0.715645
pk69960	22	36101836	36102236	4.53966	4.38976	4.67545	-0.173099	0.197004	0.715645
pk50392	18	59873788	59874188	3.68635	3.53467	3.82358	-0.199776	0.197015	0.715645
pk51398	19	4495550	4495950	4.27828	4.30117	4.25503	0.175249	0.197017	0.715645
pk45422	17	39873883	39874283	3.7774	3.63349	3.90824	-0.193376	0.197021	0.715645
pk39750	16	4546350	4546750	4.4959	4.51556	4.47597	0.172308	0.197044	0.715662
pk35526	15	31361574	31361974	2.78844	2.60908	2.94795	-0.237312	0.197046	0.715662
pk72174	3	30052794	30053194	2.77848	2.59714	2.93956	-0.240045	0.197051	0.715662
pk70644	22	43141134	43141534	3.45436	3.27219	3.61609	-0.205313	0.197052	0.715662
pk77853	3	185025859	185026259	2.75411	2.82194	2.68295	0.239083	0.197057	0.715662
pk14061	10	73264351	73264751	4.05651	3.93793	4.16607	-0.181841	0.197062	0.715662
pk97726	6	168179102	168179502	4.675	4.54306	4.79588	-0.16654	0.197075	0.715686
pk59352	2	115300961	115301361	4.06383	3.91032	4.20256	-0.184034	0.197091	0.715686
pk71723	3	14370902	14371302	5.01313	5.02786	4.99825	0.1627	0.197097	0.715686
pk21087	11	79111749	79112149	3.9421	3.77885	4.08874	-0.184113	0.197101	0.715686
pk69077	22	21970124	21970524	2.84001	2.67137	2.99098	-0.237304	0.197102	0.715686
pk54312	19	51484853	51485253	3.87097	3.71281	4.0135	-0.188227	0.197113	0.715686
pk83460	4	151775775	151776175	3.00169	2.8114	3.16978	-0.225693	0.197118	0.715686
pk73249	3	49943453	49943853	6.13894	6.00701	6.2598	-0.141237	0.197121	0.715686
pk23020	11	130515409	130515809	5.03868	4.90102	5.16433	-0.165308	0.197123	0.715686
pk106864	8	82185120	82185520	3.4893	3.33232	3.63087	-0.202984	0.197141	0.715724
pk46651	17	59545838	59546238	2.62519	2.46075	2.77279	-0.250129	0.197146	0.715724
pk66907	20	54072811	54073211	4.64598	4.51183	4.7687	-0.166736	0.197158	0.715729
pk8215	1	179800346	179800746	2.7947	2.63735	2.93655	-0.235068	0.197159	0.715729
pk66608	20	48785905	48786305	3.95206	3.8041	4.08624	-0.182216	0.197168	0.715741
pk112970	9	117932951	117933351	3.79758	3.65608	3.92644	-0.186906	0.197197	0.715822
pk115745	X	2572872	2573272	5.34557	5.35409	5.33699	0.156537	0.197214	0.715864
pk94908	6	96634681	96635081	2.47681	2.56226	2.38597	0.265123	0.197229	0.715885
pk110671	9	71746635	71747035	5.0286	4.88099	5.16249	-0.160168	0.197236	0.715885
pk104937	8	24786070	24786470	3.95696	3.82563	4.07734	-0.187525	0.197238	0.715885
pk100764	7	75910656	75911056	4.20195	4.23342	4.16978	0.176277	0.197248	0.715901
pk110018	9	23850325	23850725	2.93291	2.78553	3.06662	-0.23201	0.19728	0.715993
pk95757	6	125341506	125341906	2.76441	2.58179	2.92649	-0.238463	0.197314	0.716077
pk48484	18	3816916	3817316	5.67627	5.7013	5.65079	0.144963	0.197315	0.716077
pk67218	20	60925049	60925449	5.8814	5.7529	5.99939	-0.141971	0.197333	0.716117
pk94664	6	85231819	85232219	2.25819	2.06967	2.4249	-0.282457	0.197338	0.716117
pk66265	20	43953604	43954004	3.795	3.66452	3.91466	-0.201793	0.19736	0.716176
pk17978	11	12827690	12828090	3.58016	3.41404	3.72911	-0.199143	0.197379	0.71622
pk95484	6	113201068	113201468	3.25189	3.36675	3.12709	0.228354	0.197393	0.716224
pk19717	11	62239957	62240357	4.36891	4.21259	4.50993	-0.173498	0.197395	0.716224
pk12997	10	36229518	36229918	2.29023	2.09546	2.46181	-0.280993	0.197404	0.716224
pk24827	12	45977020	45977420	4.46784	4.31894	4.6028	-0.172535	0.197405	0.716224
pk3781	1	53638453	53638853	3.39128	3.24686	3.52255	-0.206765	0.19741	0.716224
pk42208	16	74774752	74775152	7.23621	7.11602	7.34716	-0.129746	0.197436	0.716297
pk14941	10	90813234	90813634	2.53948	2.60342	2.47257	0.252807	0.197452	0.716309
pk34767	14	99428416	99428816	2.44384	2.23054	2.62963	-0.267411	0.197459	0.716309
pk28130	12	120759222	120759622	4.95539	4.81691	5.08174	-0.162867	0.197462	0.716309
pk68271	21	42738593	42738993	6.73131	6.74691	6.71555	0.133987	0.197486	0.716309
pk8082	1	176119429	176119829	2.54251	2.62092	2.45959	0.257289	0.197487	0.716309
pk58326	2	96394638	96395038	4.17934	4.21822	4.13939	0.180271	0.197489	0.716309
pk53623	19	45115190	45115590	3.15735	3.01862	3.28391	-0.235627	0.197489	0.716309
pk11757	10	6820960	6821360	2.73737	2.60243	2.86077	-0.244971	0.197505	0.716309
pk96730	6	145969337	145969737	2.51545	2.61424	2.4094	0.261925	0.197515	0.716309
pk84533	4	187629144	187629544	4.05812	3.90578	4.19591	-0.187431	0.197521	0.716309
pk12329	10	22718089	22718489	3.42066	3.26514	3.56104	-0.202466	0.197522	0.716309
pk31056	13	99967069	99967469	4.1102	3.94326	4.25981	-0.187456	0.197542	0.716309
pk28673	12	131702888	131703288	4.04016	3.87684	4.18687	-0.181752	0.197543	0.716309
pk57594	2	70571301	70571701	2.33127	2.12248	2.51362	-0.274936	0.197545	0.716309
pk83317	4	148292069	148292469	4.98252	4.84435	5.1086	-0.160742	0.197545	0.716309
pk108856	8	141647469	141647869	4.87689	4.89813	4.85533	0.160869	0.197568	0.716309
pk3153	1	43197284	43197684	3.5629	3.40551	3.7048	-0.19769	0.197569	0.716309
pk68235	21	42484880	42485280	2.56108	2.34916	2.74583	-0.258987	0.19757	0.716309
pk30842	13	95763911	95764311	2.70047	2.52479	2.85706	-0.249574	0.197575	0.716309
pk41223	16	51572653	51573053	2.79442	2.88326	2.69975	0.251474	0.197583	0.716309
pk3758	1	53151859	53152259	3.66455	3.69891	3.62936	0.192818	0.197596	0.716309
pk21661	11	100728485	100728885	2.70435	2.51548	2.87134	-0.245854	0.197597	0.716309
pk29171	13	27913471	27913871	2.97656	3.01255	2.93964	0.225493	0.197599	0.716309
pk52576	19	19207860	19208260	5.47172	5.3291	5.6015	-0.148645	0.197604	0.716309
pk91820	6	17281403	17281803	4.51323	4.36826	4.64496	-0.168176	0.197605	0.716309
pk18966	11	38569355	38569755	1.66046	1.7667	1.54577	0.362197	0.19761	0.716309
pk17829	11	10921341	10921741	6.64373	6.52102	6.75681	-0.134056	0.197614	0.716309
pk71782	3	15179833	15180233	3.24455	3.28846	3.19926	0.210783	0.197619	0.716309
pk6489	1	145713545	145713945	4.33605	4.17463	4.48121	-0.172898	0.19763	0.716309
pk27929	12	116804086	116804486	2.4543	2.23778	2.64252	-0.265108	0.197633	0.716309
pk117270	X	67475048	67475448	3.35595	3.40381	3.30646	0.207697	0.197643	0.716309
pk65845	20	35022865	35023265	2.89535	2.73506	3.0396	-0.231569	0.197648	0.716309
pk66194	20	43089570	43089970	4.72457	4.58091	4.8552	-0.169641	0.197655	0.716309
pk26978	12	95943379	95943779	2.91624	2.72307	3.08657	-0.232078	0.197659	0.716309
pk106209	8	61194496	61194896	3.59122	3.4294	3.73671	-0.203525	0.197672	0.716309
pk6146	1	116865815	116866215	5.46625	5.32914	5.59146	-0.156174	0.197673	0.716309
pk9557	1	208242242	208242642	2.71046	2.51425	2.88314	-0.242859	0.197685	0.716309
pk90539	5	176040786	176041186	3.79662	3.66045	3.92104	-0.189958	0.197686	0.716309
pk42419	16	80403468	80403868	3.4145	3.24549	3.56577	-0.201985	0.197689	0.716309
pk62470	2	208195596	208195996	3.89666	3.72037	4.05374	-0.191606	0.197697	0.716309
pk23156	12	574005	574405	3.83248	3.67052	3.97808	-0.195376	0.197699	0.716309
pk108631	8	134307442	134307842	4.74816	4.60196	4.8809	-0.163959	0.197714	0.716309
pk92254	6	26521536	26521936	5.15798	5.02645	5.27851	-0.156181	0.197714	0.716309
pk53613	19	45061160	45061560	2.53486	2.33208	2.71263	-0.274204	0.197728	0.716309
pk2645	1	34871863	34872263	2.78831	2.62891	2.93184	-0.23753	0.197736	0.716309
pk91497	6	11772629	11773029	4.69875	4.56322	4.82262	-0.16655	0.19774	0.716309
pk107975	8	122330458	122330858	3.46059	3.49599	3.42431	0.201112	0.197746	0.716309
pk42532	16	82021291	82021691	5.74238	5.5861	5.88338	-0.155493	0.197748	0.716309
pk35209	14	105116656	105117056	3.81531	3.65809	3.95708	-0.187903	0.197757	0.716309
pk111259	9	85627975	85628375	4.64618	4.67195	4.61994	0.167391	0.197763	0.716309
pk26447	12	80613113	80613513	2.21536	2.30607	2.11856	0.28631	0.197764	0.716309
pk42880	16	87438777	87439177	2.90367	2.71839	3.06784	-0.231465	0.197768	0.716309
pk65956	20	36757369	36757769	3.79025	3.61672	3.94513	-0.193608	0.197773	0.716309
pk9275	1	204964201	204964601	3.13105	2.97743	3.26988	-0.215616	0.197773	0.716309
pk43239	17	1114588	1114988	4.0687	4.09315	4.04382	0.181064	0.197776	0.716309
pk109772	9	18078034	18078434	3.7055	3.76131	3.64744	0.197407	0.197777	0.716309
pk88817	5	137001926	137002326	2.89603	2.70734	3.06287	-0.23657	0.197794	0.71633
pk112271	9	106855157	106855557	4.18145	4.04379	4.3071	-0.178474	0.197795	0.71633
pk38978	15	94796316	94796716	3.18987	3.00753	3.35173	-0.217278	0.197808	0.716356
pk26361	12	77024321	77024721	4.2101	4.06545	4.34156	-0.175373	0.197823	0.716388
pk3570	1	48175745	48176145	4.69014	4.5378	4.82792	-0.16748	0.197831	0.716388
pk2731	1	36616382	36616782	6.65185	6.53408	6.76073	-0.132677	0.197835	0.716388
pk11578	10	4173694	4174094	2.78452	2.59014	2.9558	-0.240579	0.197845	0.716396
pk79934	4	37564160	37564560	2.76732	2.81999	2.71265	0.245733	0.197849	0.716396
pk57695	2	72552918	72553318	3.49032	3.5428	3.43585	0.200884	0.197863	0.716407
pk28036	12	118536158	118536558	4.77548	4.62298	4.91339	-0.165743	0.197866	0.716407
pk88366	5	127297446	127297846	5.31634	5.18882	5.4335	-0.154521	0.197872	0.716407
pk43514	17	4465462	4465862	5.94082	5.82332	6.04946	-0.143036	0.197876	0.716407
pk14030	10	73011924	73012324	5.13114	4.99246	5.25765	-0.156599	0.197882	0.716407
pk29472	13	33685549	33685949	4.10836	3.95028	4.25081	-0.182749	0.197894	0.716428
pk17382	11	2596194	2596594	3.74397	3.58969	3.88333	-0.193735	0.197916	0.716484
pk113328	9	127427777	127428177	6.22102	6.22723	6.21479	0.139063	0.197932	0.716501
pk102382	7	116728846	116729246	2.69417	2.5242	2.84621	-0.24345	0.197933	0.716501
pk3199	1	43701391	43701791	4.58233	4.44644	4.70651	-0.170404	0.197946	0.71653
pk23155	12	572475	572875	3.83231	3.68845	3.96312	-0.19229	0.197952	0.71653
pk59688	2	125741266	125741666	3.00638	2.845	3.15151	-0.22727	0.197961	0.716535
pk85510	5	39606211	39606611	2.78345	2.60816	2.93972	-0.242138	0.197966	0.716535
pk4521	1	68282788	68283188	5.66839	5.5391	5.78704	-0.147416	0.197983	0.716562
pk37983	15	75346541	75346941	3.97308	3.80388	4.1245	-0.185693	0.197986	0.716562
pk117888	X	114262159	114262559	2.75337	2.53632	2.942	-0.241715	0.197991	0.716562
pk49369	18	29881939	29882339	4.7344	4.5902	4.86549	-0.163721	0.198022	0.716583
pk8258	1	180532128	180532528	3.67242	3.52079	3.80962	-0.19287	0.198024	0.716583
pk39428	16	1350778	1351178	5.6242	5.48631	5.75005	-0.149753	0.198034	0.716583
pk111438	9	88656130	88656530	2.43347	2.49073	2.37384	0.261772	0.198037	0.716583
pk77778	3	184059702	184060102	4.40594	4.28157	4.52044	-0.177227	0.198045	0.716583
pk99034	7	26034802	26035202	2.40473	2.48401	2.32084	0.268396	0.198046	0.716583
pk106733	8	80527468	80527868	3.72533	3.76285	3.6868	0.190027	0.198047	0.716583
pk77556	3	177802640	177803040	2.90451	2.72144	3.06694	-0.236839	0.198048	0.716583
pk84325	4	184413881	184414281	3.33925	3.15447	3.50303	-0.206079	0.198051	0.716583
pk78860	4	2860367	2860767	3.54312	3.37037	3.69739	-0.197169	0.198095	0.716693
pk69685	22	31498439	31498839	3.49383	3.3513	3.62353	-0.20477	0.198103	0.716693
pk76705	3	152437026	152437426	2.53612	2.61876	2.44846	0.255013	0.19811	0.716693
pk18188	11	15914600	15915000	3.89775	3.76973	4.01534	-0.193924	0.198115	0.716693
pk21947	11	111101143	111101543	4.40765	4.23595	4.56107	-0.172185	0.198122	0.716693
pk76631	3	150803613	150804013	3.35586	3.39727	3.31322	0.205735	0.198124	0.716693
pk75115	3	112348357	112348757	3.1346	2.96371	3.28737	-0.218798	0.198128	0.716693
pk10377	1	227406926	227407326	4.24797	4.09653	4.38502	-0.177771	0.19813	0.716693
pk96116	6	134285122	134285522	4.12372	3.9663	4.26563	-0.181075	0.19814	0.716698
pk42891	16	87524333	87524733	4.76558	4.6196	4.89814	-0.16306	0.198144	0.716698
pk85796	5	53841583	53841983	2.85734	2.70693	2.99355	-0.237531	0.198179	0.716766
pk76981	3	160224814	160225214	2.99815	2.79608	3.17537	-0.225809	0.198179	0.716766
pk106540	8	72268781	72269181	2.25539	2.34659	2.15803	0.280806	0.198186	0.716766
pk85176	5	17216224	17216624	3.85529	3.69635	3.99846	-0.185789	0.198187	0.716766
pk113026	9	119486327	119486727	2.371	2.46765	2.2674	0.267359	0.198205	0.716811
pk82665	4	120987849	120988249	6.77341	6.78413	6.76262	0.13154	0.198221	0.716814
pk57031	2	59976599	59976999	3.15718	3.00096	3.29813	-0.220467	0.198222	0.716814
pk59909	2	133378697	133379097	3.02347	2.85078	3.17767	-0.226819	0.198229	0.716814
pk31413	13	111064503	111064903	4.98214	4.83004	5.11972	-0.158874	0.19823	0.716814
pk47445	17	72382656	72383056	4.62588	4.48424	4.75485	-0.167891	0.19824	0.716828
pk53812	19	46695925	46696325	2.80184	2.63684	2.9499	-0.238485	0.19826	0.716828
pk19181	11	46618626	46619026	4.06004	3.91911	4.18841	-0.184635	0.198269	0.716828
pk49925	18	47257259	47257659	4.29588	4.16489	4.41595	-0.179626	0.19827	0.716828
pk951	1	14366520	14366920	3.58697	3.64763	3.52365	0.195805	0.198274	0.716828
pk77606	3	181046793	181047193	2.82077	2.64243	2.97946	-0.23651	0.19828	0.716828
pk107258	8	99478704	99479104	3.90956	3.94392	3.87436	0.185593	0.198292	0.716828
pk85110	5	16503018	16503418	3.06147	3.10758	3.01383	0.225234	0.1983	0.716828
pk117920	X	115520893	115521293	2.5337	2.28797	2.74361	-0.258231	0.198312	0.716828
pk20339	11	68451792	68452192	4.15496	3.99523	4.29876	-0.177411	0.198312	0.716828
pk110783	9	74300319	74300719	4.27961	4.32608	4.23159	0.181414	0.198313	0.716828
pk59993	2	135163884	135164284	5.07521	4.93249	5.20507	-0.157146	0.198322	0.716828
pk7552	1	164704950	164705350	4.35357	4.19754	4.49436	-0.17549	0.198326	0.716828
pk3966	1	55970103	55970503	5.24924	5.11188	5.37465	-0.157004	0.198335	0.716828
pk102860	7	131210528	131210928	3.53234	3.37656	3.67294	-0.19987	0.198339	0.716828
pk92637	6	31514703	31515103	5.05497	4.90718	5.18902	-0.157926	0.198344	0.716828
pk69257	22	24735041	24735441	2.22751	2.31233	2.13739	0.280671	0.198346	0.716828
pk104991	8	26007292	26007692	4.60177	4.47581	4.7176	-0.16951	0.198349	0.716828
pk69484	22	29260905	29261305	2.76188	2.58745	2.91747	-0.239546	0.19835	0.716828
pk108007	8	122813833	122814233	4.13243	3.97323	4.27579	-0.181557	0.198359	0.716828
pk43621	17	6376466	6376866	4.4885	4.31976	4.63956	-0.169963	0.198362	0.716828
pk30960	13	98844368	98844768	2.56274	2.64051	2.48055	0.256268	0.198371	0.716828
pk99536	7	35051764	35052164	4.0785	3.93212	4.21139	-0.179956	0.198373	0.716828
pk61488	2	181375285	181375685	3.04701	3.07977	3.01349	0.224172	0.198389	0.716864
pk105918	8	49777438	49777838	3.60844	3.49328	3.71509	-0.197836	0.198415	0.716939
pk23070	11	133894278	133894678	2.26469	2.33921	2.18611	0.281296	0.198429	0.716964
pk33286	14	65156015	65156415	3.84893	3.88789	3.80888	0.186754	0.198435	0.716965
pk116982	X	48352387	48352787	2.91729	2.71729	3.09291	-0.232581	0.198493	0.717115
pk93287	6	40106075	40106475	4.58444	4.61681	4.55133	0.168433	0.198494	0.717115
pk109976	9	22158236	22158636	3.69083	3.75183	3.62713	0.194272	0.198495	0.717115
pk53509	19	43262893	43263293	0.562213	0.737153	0.363093	0.486374	0.198517	0.717174
pk33057	14	59931540	59931940	4.87485	4.71747	5.01673	-0.161425	0.198542	0.717245
pk40456	16	21645639	21646039	2.9579	3.02834	2.88384	0.232976	0.198556	0.717274
pk63998	2	239420944	239421344	2.58978	2.40836	2.75091	-0.252906	0.198573	0.717295
pk105618	8	38704154	38704554	2.77398	2.55615	2.9632	-0.240533	0.198589	0.717295
pk91487	6	11675840	11676240	3.01099	2.81311	3.18497	-0.227408	0.198591	0.717295
pk70030	22	36858152	36858552	5.51518	5.38436	5.63512	-0.148845	0.198592	0.717295
pk4891	1	85742209	85742609	7.7959	7.80683	7.78489	0.125349	0.198593	0.717295
pk92611	6	31196253	31196653	2.43411	2.23205	2.61132	-0.263214	0.198611	0.717321
pk43478	17	4191052	4191452	2.54845	2.34316	2.72813	-0.259804	0.198612	0.717321
pk87239	5	90521873	90522273	3.44636	3.4944	3.39668	0.201431	0.198627	0.71734
pk54643	19	59032597	59032997	3.95157	3.79521	4.09262	-0.190165	0.198629	0.71734
pk36606	15	53842052	53842452	4.94906	4.97425	4.92342	0.167658	0.198641	0.71736
pk51967	19	12750925	12751325	3.64292	3.66069	3.62492	0.193525	0.198647	0.71736
pk94618	6	83616661	83617061	3.02508	2.86233	3.17131	-0.225033	0.198654	0.71736
pk59533	2	121244574	121244974	2.22804	2.31739	2.1328	0.281097	0.198659	0.71736
pk73039	3	46968664	46969064	3.47749	3.30377	3.63253	-0.204378	0.198672	0.717385
pk67975	21	37294912	37295312	4.12718	3.97945	4.26117	-0.179532	0.198688	0.717422
pk65781	20	34099653	34100053	3.03645	2.84863	3.20262	-0.222373	0.198702	0.717449
pk24505	12	29443388	29443788	0.0782207	0.335001	0	0.566703	0.198724	0.717492
pk20913	11	76493250	76493650	4.49631	4.53521	4.45633	0.17217	0.198726	0.717492
pk93803	6	47099536	47099936	4.03073	3.89949	4.15101	-0.182615	0.198756	0.717566
pk105902	8	49458149	49458549	2.39571	2.21832	2.55366	-0.270489	0.198758	0.717566
pk65201	20	19909081	19909481	3.65241	3.49857	3.79141	-0.193499	0.198776	0.71761
pk13053	10	43761333	43761733	3.68636	3.53923	3.81986	-0.19259	0.198796	0.717649
pk100995	7	82177536	82177936	3.35277	3.1843	3.5036	-0.217256	0.198805	0.717649
pk6374	1	120642017	120642417	0.488721	0.0653153	0.815647	-0.508004	0.198808	0.717649
pk90700	5	179265416	179265816	3.59451	3.46205	3.71584	-0.202979	0.198811	0.717649
pk92065	6	24196402	24196802	5.19344	5.04717	5.32624	-0.154659	0.198828	0.717687
pk44227	17	17574160	17574560	3.36954	3.42143	3.31572	0.203472	0.198861	0.717785
pk57822	2	74742754	74743154	3.42048	3.23703	3.58321	-0.202426	0.198878	0.717804
pk102412	7	117301364	117301764	3.51692	3.36727	3.6525	-0.19639	0.198883	0.717804
pk51925	19	11642803	11643203	4.04911	3.91503	4.17178	-0.180894	0.198888	0.717804
pk3204	1	43749705	43750105	4.06506	3.92564	4.19218	-0.183304	0.198894	0.717804
pk91537	6	12289598	12289998	4.61101	4.46206	4.74601	-0.167642	0.198897	0.717804
pk78178	3	189873478	189873878	6.88213	6.76178	6.99321	-0.131301	0.198905	0.717811
pk44572	17	26161558	26161958	2.75038	2.57037	2.9104	-0.243164	0.198913	0.717819
pk36236	15	45155027	45155427	1.72165	1.83227	1.60184	0.334611	0.198921	0.717827
pk298	1	3634539	3634939	3.2549	3.07401	3.41561	-0.210309	0.198929	0.717832
pk84169	4	174439163	174439563	3.06035	2.89894	3.2055	-0.223878	0.19894	0.717852
pk47574	17	73585986	73586386	2.93172	2.74907	3.09382	-0.230795	0.198946	0.717852
pk16061	10	112858823	112859223	4.68528	4.53041	4.82513	-0.165778	0.198953	0.717855
pk90202	5	169961122	169961522	4.11348	3.98319	4.23298	-0.185358	0.198977	0.717919
pk53155	19	39452791	39453191	3.5141	3.34248	3.66746	-0.198705	0.199	0.717923
pk115178	hs37d5	25389542	25389942	2.03629	1.78104	2.25309	-0.299993	0.199013	0.717923
pk41182	16	50335542	50335942	3.0245	2.83899	3.18886	-0.221538	0.199014	0.717923
pk12262	10	20380692	20381092	4.86217	4.73264	4.98101	-0.171829	0.199015	0.717923
pk89	1	1292115	1292515	4.14813	4.00005	4.28242	-0.178887	0.199024	0.717923
pk92875	6	34427654	34428054	3.86539	3.71005	4.00562	-0.185645	0.199024	0.717923
pk100233	7	54732066	54732466	5.70627	5.56975	5.83098	-0.144436	0.199026	0.717923
pk101403	7	97195001	97195401	2.63603	2.46769	2.78677	-0.247486	0.199026	0.717923
pk12393	10	24343444	24343844	3.42881	3.26299	3.57752	-0.203975	0.199057	0.717973
pk21266	11	85650351	85650751	3.84075	3.66051	4.00095	-0.188667	0.199059	0.717973
pk36702	15	57374180	57374580	5.83861	5.70556	5.96042	-0.145971	0.199069	0.717973
pk40542	16	23404427	23404827	4.58677	4.43305	4.72567	-0.169769	0.199074	0.717973
pk31249	13	106894925	106895325	3.29776	3.09245	3.47745	-0.215975	0.199076	0.717973
pk94458	6	78202269	78202669	4.08853	3.93838	4.22452	-0.183985	0.199078	0.717973
pk118200	X	130838785	130839185	4.31814	4.31053	4.32572	0.197154	0.199082	0.717973
pk61741	2	191100294	191100694	4.03018	3.86723	4.17657	-0.181994	0.199107	0.717993
pk28711	12	132440419	132440819	3.94315	3.7916	4.08028	-0.184766	0.199107	0.717993
pk95938	6	129919417	129919817	2.82747	2.62988	3.00123	-0.235517	0.199111	0.717993
pk39970	16	11012561	11012961	4.12222	4.1491	4.09483	0.177147	0.199113	0.717993
pk87288	5	93057196	93057596	2.69762	2.76387	2.62818	0.242214	0.199123	0.717993
pk50982	19	1099473	1099873	4.79488	4.67146	4.90857	-0.16267	0.199133	0.717993
pk82694	4	122077958	122078358	3.71017	3.56333	3.84344	-0.195236	0.199141	0.717993
pk3803	1	53915366	53915766	3.07716	2.89354	3.24002	-0.221807	0.199144	0.717993
pk105659	8	39938962	39939362	2.45216	2.2218	2.65075	-0.269612	0.199148	0.717993
pk20216	11	67188568	67188968	6.66012	6.6722	6.64793	0.13243	0.199148	0.717993
pk117081	X	51546048	51546448	4.21611	4.06328	4.35429	-0.179018	0.199161	0.718
pk57186	2	63150400	63150800	2.69222	2.53665	2.83263	-0.24212	0.199174	0.718
pk37597	15	70289446	70289846	6.7829	6.66931	6.88819	-0.132451	0.199183	0.718
pk85160	5	17097033	17097433	4.54613	4.39839	4.68014	-0.171117	0.199193	0.718
pk91166	6	4848930	4849330	3.90987	3.76139	4.04448	-0.184487	0.199195	0.718
pk42139	16	73089451	73089851	4.40829	4.26002	4.54273	-0.173456	0.199197	0.718
pk84123	4	173883732	173884132	5.15167	5.01977	5.27251	-0.159907	0.199203	0.718
pk55552	2	25030130	25030530	2.29737	2.36933	2.22163	0.276546	0.199205	0.718
pk36352	15	47997808	47998208	3.2261	3.07386	3.3638	-0.212827	0.199205	0.718
pk106796	8	81290156	81290556	3.90145	3.75162	4.03718	-0.19138	0.199211	0.718
pk113803	9	133431312	133431712	2.73974	2.53213	2.9212	-0.241862	0.199226	0.718029
pk70957	22	46976270	46976670	4.77252	4.80578	4.73847	0.165873	0.19924	0.718029
pk110968	9	78044698	78045098	3.02646	3.09023	2.95974	0.221792	0.199243	0.718029
pk61919	2	196183203	196183603	3.47238	3.52564	3.41709	0.19875	0.199243	0.718029
pk99781	7	43679487	43679887	5.62003	5.48897	5.74017	-0.147742	0.199266	0.71809
pk24163	12	18472981	18473381	3.11861	2.94909	3.27028	-0.217012	0.199272	0.71809
pk116360	X	25031205	25031605	3.56643	3.4102	3.70738	-0.194624	0.199278	0.71809
pk85539	5	40401974	40402374	2.27504	2.37571	2.16681	0.277411	0.199297	0.718136
pk71149	22	50804955	50805355	3.22122	3.25869	3.18274	0.211645	0.199315	0.718145
pk99758	7	42276594	42276994	3.85141	3.71517	3.97589	-0.19591	0.199328	0.718145
pk73318	3	50605002	50605402	5.80618	5.67923	5.92286	-0.142754	0.19933	0.718145
pk45536	17	40906764	40907164	3.01961	2.82575	3.19047	-0.225902	0.199334	0.718145
pk73817	3	61204221	61204621	4.59807	4.43467	4.74483	-0.174845	0.199337	0.718145
pk98974	7	24963972	24964372	4.18434	4.03251	4.3217	-0.180744	0.199341	0.718145
pk75016	3	110334330	110334730	2.79832	2.62735	2.95116	-0.237703	0.199342	0.718145
pk116290	X	22239066	22239466	3.82819	3.65939	3.97929	-0.189359	0.199354	0.718152
pk106511	8	71469379	71469779	3.39441	3.23165	3.54065	-0.203593	0.199356	0.718152
pk37233	15	65213867	65214267	2.42825	2.22682	2.60497	-0.265391	0.199365	0.718163
pk26297	12	76118658	76119058	2.54348	2.61112	2.47251	0.253328	0.199386	0.718219
pk14320	10	77010698	77011098	4.54359	4.40771	4.66777	-0.16755	0.199423	0.718328
pk63947	2	238832232	238832632	3.10505	2.87973	3.29988	-0.221898	0.199449	0.718393
pk34579	14	94517537	94517937	2.68099	2.48616	2.85261	-0.242846	0.199464	0.718393
pk71374	3	8617330	8617730	3.23408	3.28114	3.18543	0.215708	0.199473	0.718393
pk19986	11	65148319	65148719	4.999	4.86789	5.11919	-0.159476	0.199481	0.718393
pk27066	12	98884739	98885139	5.13215	5.15547	5.10845	0.15727	0.199484	0.718393
pk6544	1	147364319	147364719	3.03551	2.85039	3.19955	-0.223186	0.199484	0.718393
pk76644	3	151151959	151152359	2.5905	2.65539	2.52256	0.252177	0.199494	0.718393
pk101510	7	98805587	98805987	6.14795	6.17017	6.12538	0.138315	0.199495	0.718393
pk14755	10	88178830	88179230	3.34183	3.15287	3.50888	-0.209711	0.199495	0.718393
pk14454	10	79750578	79750978	2.72534	2.5689	2.86647	-0.247141	0.199506	0.718394
pk54705	2	1679377	1679777	2.99097	2.81169	3.1504	-0.225937	0.199508	0.718394
pk81892	4	95018388	95018788	2.50275	2.56867	2.43367	0.259335	0.199521	0.718399
pk35128	14	104038438	104038838	4.66286	4.51332	4.79835	-0.168259	0.199527	0.718399
pk74064	3	66479170	66479570	4.06335	4.10525	4.02021	0.18134	0.199527	0.718399
pk21928	11	110333885	110334285	2.42523	2.51543	2.32901	0.262497	0.199563	0.718508
pk8196	1	179261482	179261882	3.9229	3.76376	4.06621	-0.184749	0.199579	0.718523
pk75613	3	124883041	124883441	5.18822	5.06254	5.30383	-0.16126	0.19958	0.718523
pk114959	hs37d5	19991873	19992273	0.639583	0.343692	0.884995	-0.476531	0.199588	0.718532
pk116439	X	31199708	31200108	3.79097	3.63418	3.93237	-0.19256	0.199595	0.718533
pk32626	14	51480779	51481179	3.4134	3.23519	3.572	-0.212128	0.199613	0.718579
pk114546	hs37d5	795487	795887	0.637373	0.842831	0.397719	0.474432	0.199632	0.71859
pk11452	10	1373749	1374149	2.85406	2.94622	2.75561	0.237576	0.199634	0.71859
pk33352	14	65696538	65696938	5.05924	4.90737	5.19663	-0.158957	0.199638	0.71859
pk7383	1	161087790	161088190	6.38356	6.25162	6.50445	-0.135417	0.199642	0.71859
pk105990	8	54531601	54532001	2.97296	2.80165	3.12608	-0.227471	0.199657	0.71859
pk63047	2	224428145	224428545	4.83342	4.69145	4.96266	-0.160704	0.199662	0.71859
pk34901	14	101088874	101089274	3.25186	3.11263	3.37883	-0.209326	0.199663	0.71859
pk106268	8	62224310	62224710	5.2233	5.0852	5.34933	-0.153451	0.199667	0.71859
pk44680	17	27451882	27452282	5.75477	5.62386	5.87478	-0.147427	0.199688	0.71859
pk96067	6	132578689	132579089	2.49824	2.32478	2.65305	-0.263667	0.199693	0.71859
pk16540	10	122151755	122152155	2.83795	2.67727	2.98251	-0.234643	0.199695	0.71859
pk94214	6	57089648	57090048	2.98024	2.80986	3.13261	-0.228054	0.199697	0.71859
pk68656	21	46265781	46266181	4.99711	4.85739	5.12449	-0.159278	0.199698	0.71859
pk74625	3	94371000	94371400	2.2963	2.08725	2.47884	-0.278965	0.199705	0.71859
pk80018	4	38281243	38281643	6.51475	6.39653	6.62401	-0.134266	0.199712	0.71859
pk94764	6	89533747	89534147	2.95827	2.79248	3.10696	-0.225579	0.199713	0.71859
pk116629	X	39955852	39956252	4.37744	4.24015	4.50279	-0.173953	0.199734	0.718627
pk106732	8	80525126	80525526	2.62682	2.4236	2.80491	-0.25134	0.199736	0.718627
pk44860	17	30592588	30592988	3.86795	3.71696	4.00463	-0.186391	0.199742	0.718627
pk47544	17	73360196	73360596	3.22787	3.05374	3.38322	-0.214384	0.199758	0.718643
pk55271	2	16383829	16384229	4.43005	4.28053	4.56552	-0.17281	0.199758	0.718643
pk36835	15	59243902	59244302	4.2236	4.25307	4.19351	0.177615	0.199778	0.718674
pk86486	5	70975553	70975953	3.39429	3.2392	3.53431	-0.21194	0.199781	0.718674
pk116083	X	16202699	16203099	2.72107	2.54306	2.8795	-0.24211	0.199789	0.718674
pk62732	2	217531303	217531703	3.97427	3.8127	4.11955	-0.18093	0.199793	0.718674
pk32065	14	31434996	31435396	2.47395	2.31012	2.62106	-0.259981	0.199797	0.718674
pk106259	8	61989093	61989493	3.57081	3.43072	3.69849	-0.195678	0.19981	0.718697
pk54874	2	8765112	8765512	3.91829	3.77561	4.04812	-0.187794	0.199842	0.718722
pk102874	7	131453991	131454391	4.28347	4.13012	4.42208	-0.177496	0.199845	0.718722
pk16093	10	114091757	114092157	4.90125	4.93663	4.86498	0.162343	0.199848	0.718722
pk112463	9	110801386	110801786	4.43703	4.47624	4.39671	0.174204	0.19985	0.718722
pk27158	12	101693694	101694094	2.60522	2.42697	2.76385	-0.259184	0.19985	0.718722
pk1129	1	16508357	16508757	6.39516	6.27011	6.51023	-0.135838	0.199856	0.718722
pk116128	X	17423378	17423778	4.43472	4.46558	4.40319	0.16938	0.199871	0.718722
pk47088	17	66196895	66197295	3.84525	3.87116	3.81887	0.183971	0.199872	0.718722
pk31039	13	99754048	99754448	1.83215	1.93409	1.72246	0.324012	0.199881	0.718722
pk24950	12	48306356	48306756	4.41396	4.26242	4.55108	-0.172283	0.199881	0.718722
pk62172	2	201567910	201568310	3.29271	3.11561	3.45043	-0.208993	0.199883	0.718722
pk86338	5	66362648	66363048	2.92682	2.81468	3.03087	-0.228439	0.199893	0.718738
pk86040	5	58145823	58146223	4.12658	3.9863	4.25441	-0.184552	0.1999	0.71874
pk99201	7	28666158	28666558	2.99854	2.8395	3.14178	-0.224408	0.199918	0.718782
pk73327	3	50662573	50662973	3.9027	3.94031	3.86409	0.187798	0.199934	0.718817
pk23305	12	2888460	2888860	2.7852	2.84915	2.71829	0.239411	0.199963	0.718902
pk77280	3	171004370	171004770	3.21547	3.04285	3.36963	-0.216886	0.199996	0.718995
pk52678	19	23598618	23599018	5.04561	4.89635	5.18086	-0.158301	0.200003	0.718995
pk87623	5	104246580	104246980	3.87286	3.91953	3.82463	0.187043	0.200007	0.718995
pk61097	2	172410356	172410756	2.46201	2.20718	2.67852	-0.269552	0.200022	0.719026
pk114258	9	139842569	139842969	4.39943	4.24828	4.53623	-0.173635	0.200044	0.719038
pk96650	6	144199473	144199873	4.1219	3.98075	4.25046	-0.181676	0.200049	0.719038
pk26679	12	90164836	90165236	3.009	2.83054	3.1678	-0.224203	0.200053	0.719038
pk37995	15	75497049	75497449	6.2507	6.26415	6.23712	0.136511	0.200053	0.719038
pk75376	3	120438095	120438495	2.88774	2.6796	3.0696	-0.232556	0.200056	0.719038
pk19353	11	57221000	57221400	4.44897	4.31474	4.57176	-0.177577	0.200071	0.71907
pk103459	7	148936492	148936892	5.74539	5.74465	5.74613	0.143491	0.200079	0.719079
pk97995	7	907243	907643	6.31592	6.19388	6.42843	-0.138579	0.200087	0.719087
pk35422	15	25979227	25979627	2.30891	2.11023	2.4835	-0.293536	0.200148	0.719239
pk106854	8	82060569	82060969	2.86527	2.68231	3.02762	-0.231043	0.200148	0.719239
pk111440	9	88676984	88677384	5.13727	5.17128	5.10244	0.158471	0.200148	0.719239
pk39999	16	11391468	11391868	3.66676	3.50492	3.81227	-0.193142	0.200164	0.719274
pk56428	2	43540473	43540873	3.00595	2.82845	3.16399	-0.223266	0.200171	0.719279
pk97807	6	168896250	168896650	3.00079	3.03717	2.96347	0.224976	0.200179	0.719284
pk16727	10	125809020	125809420	4.22371	4.0622	4.36895	-0.175372	0.200198	0.719298
pk27372	12	106681625	106682025	3.3337	3.18242	3.47062	-0.207649	0.200199	0.719298
pk111853	9	96356472	96356872	4.72169	4.57329	4.85623	-0.166695	0.200203	0.719298
pk50531	18	63673139	63673539	2.18123	2.25611	2.10225	0.289228	0.20021	0.719298
pk101294	7	93251650	93252050	2.79129	2.847	2.73335	0.234788	0.200213	0.719298
pk102751	7	129465231	129465631	5.96861	5.82401	6.10003	-0.142949	0.200219	0.7193
pk26678	12	90162943	90163343	6.51569	6.53481	6.49632	0.134884	0.200227	0.719305
pk49275	18	28765542	28765942	3.85966	3.7171	3.98939	-0.19349	0.200238	0.719323
pk75178	3	113823332	113823732	3.25367	3.32085	3.1832	0.212254	0.200247	0.719333
pk3690	1	51957202	51957602	3.72207	3.55961	3.86806	-0.194566	0.20026	0.719333
pk61693	2	190171299	190171699	2.89933	2.71624	3.06177	-0.228349	0.200264	0.719333
pk36210	15	44782266	44782666	1.886	1.66384	2.07846	-0.317014	0.200265	0.719333
pk42328	16	77873941	77874341	2.39793	2.21845	2.55753	-0.282077	0.200276	0.719351
pk58938	2	108608483	108608883	4.44583	4.29784	4.58005	-0.174102	0.200289	0.719376
pk116096	X	16622374	16622774	2.94743	2.76056	3.11285	-0.22682	0.200299	0.71939
pk34137	14	79435475	79435875	3.36609	3.39309	3.33858	0.202598	0.200317	0.719435
pk45546	17	40957050	40957450	5.83692	5.71679	5.94782	-0.150025	0.200373	0.719593
pk44129	17	16216766	16217166	3.64147	3.4899	3.77861	-0.192699	0.200378	0.719593
pk63754	2	235917169	235917569	5.69676	5.71102	5.68235	0.145998	0.20038	0.719593
pk84273	4	183064275	183064675	3.43388	3.2749	3.57707	-0.202737	0.200431	0.719738
pk76647	3	151178558	151178958	3.69757	3.52985	3.84781	-0.193293	0.20045	0.719738
pk106520	8	71593246	71593646	4.06474	3.91408	4.20114	-0.182554	0.200451	0.719738
pk10182	1	224465738	224466138	4.12494	4.14765	4.10188	0.179992	0.200451	0.719738
pk22904	11	129233615	129234015	3.56076	3.4058	3.70068	-0.195712	0.200452	0.719738
pk112341	9	108418408	108418808	3.91603	3.7602	4.05665	-0.184082	0.200471	0.719738
pk19151	11	46357796	46358196	3.17513	3.01605	3.31841	-0.21012	0.200471	0.719738
pk5836	1	111161957	111162357	5.05459	4.90888	5.18692	-0.155921	0.200475	0.719738
pk20864	11	75830108	75830508	3.07663	2.91411	3.22268	-0.219565	0.200477	0.719738
pk36967	15	61287089	61287489	2.51008	2.3003	2.69318	-0.262985	0.200486	0.719738
pk68851	22	18312759	18313159	5.03612	5.04903	5.02309	0.157246	0.200486	0.719738
pk31749	14	22626492	22626892	3.8879	3.7471	4.01618	-0.185169	0.200496	0.719749
pk39524	16	2213221	2213621	6.88949	6.76921	7.00051	-0.13041	0.200536	0.719873
pk79045	4	6931482	6931882	4.59878	4.45128	4.7326	-0.169469	0.200545	0.719884
pk26097	12	69416444	69416844	2.85731	2.65237	3.03672	-0.234233	0.200579	0.719981
pk109259	9	971892	972292	3.02138	2.83359	3.18752	-0.224243	0.200588	0.719991
pk53122	19	39188276	39188676	3.56482	3.38795	3.72237	-0.197914	0.200595	0.719991
pk68614	21	45719986	45720386	6.14494	6.01182	6.2668	-0.139655	0.200604	0.719991
pk27063	12	98850657	98851057	3.90928	3.74584	4.05607	-0.183919	0.200606	0.719991
pk106592	8	74373887	74374287	3.51279	3.35698	3.65341	-0.196966	0.200612	0.719991
pk33768	14	72943512	72943912	2.42175	2.49968	2.33936	0.263618	0.200622	0.720002
pk13542	10	61932213	61932613	2.99988	3.0645	2.93223	0.224527	0.200627	0.720002
pk56750	2	48496216	48496616	2.8518	2.94123	2.75646	0.232705	0.200655	0.720036
pk1230	1	17563661	17564061	6.21403	6.23188	6.19595	0.136479	0.200662	0.720036
pk115652	hs37d5	35312167	35312567	2.65313	2.71538	2.58808	0.241312	0.200664	0.720036
pk112753	9	114997069	114997469	3.40276	3.46298	3.33992	0.206248	0.200671	0.720036
pk9733	1	212208642	212209042	6.70313	6.71662	6.68951	0.131731	0.200685	0.720036
pk74233	3	71307227	71307627	4.76723	4.61672	4.9035	-0.164497	0.200686	0.720036
pk23138	12	298206	298606	4.68281	4.70655	4.65868	0.162851	0.200689	0.720036
pk71753	3	14676383	14676783	5.57459	5.60064	5.54807	0.153752	0.200693	0.720036
pk62100	2	200333805	200334205	4.34751	4.18914	4.4902	-0.177579	0.200703	0.720036
pk32262	14	35520984	35521384	4.98035	5.00654	4.95369	0.162656	0.200708	0.720036
pk115170	hs37d5	25118457	25118857	0.353242	0.514374	0.171823	0.519645	0.200717	0.720036
pk1887	1	24803083	24803483	2.26424	2.04676	2.45318	-0.282841	0.200719	0.720036
pk56556	2	46099375	46099775	2.88559	2.9166	2.8539	0.230077	0.20072	0.720036
pk7437	1	161993498	161993898	4.98635	4.83847	5.12048	-0.157452	0.200721	0.720036
pk22805	11	126335589	126335989	3.70299	3.55855	3.83428	-0.193036	0.200732	0.720037
pk99759	7	42896540	42896940	5.26555	5.2784	5.25259	0.154784	0.200737	0.720037
pk115831	X	8836417	8836817	3.30904	3.33637	3.28119	0.216384	0.20074	0.720037
pk117660	X	102155508	102155908	2.94782	3.0009	2.8927	0.22518	0.200757	0.720037
pk44131	17	16236305	16236705	3.80543	3.84653	3.76312	0.188053	0.200758	0.720037
pk8935	1	201315633	201316033	3.82723	3.65096	3.98429	-0.186675	0.200759	0.720037
pk82913	4	130002197	130002597	0.971663	1.11653	0.810609	0.42277	0.200769	0.720037
pk10999	1	237924249	237924649	3.52693	3.37409	3.66513	-0.196381	0.20077	0.720037
pk1522	1	20767271	20767671	3.24734	3.28416	3.20955	0.208833	0.2008	0.720094
pk39988	16	11195952	11196352	3.99546	3.85183	4.12608	-0.187328	0.200801	0.720094
pk39122	15	99789596	99789996	4.88119	4.73698	5.01229	-0.163082	0.200807	0.720094
pk3285	1	44513582	44513982	4.07354	4.10599	4.04034	0.177696	0.20081	0.720094
pk111787	9	95544217	95544617	4.22805	4.06965	4.37078	-0.177621	0.200821	0.720099
pk57919	2	80187663	80188063	4.36248	4.38984	4.3346	0.180784	0.200824	0.720099
pk33015	14	59259835	59260235	3.46024	3.49073	3.4291	0.202318	0.200847	0.720099
pk48524	18	6920075	6920475	2.82681	2.64582	2.98761	-0.234272	0.200851	0.720099
pk55506	2	24066501	24066901	2.89498	2.95218	2.83541	0.228497	0.200853	0.720099
pk45801	17	43860574	43860974	3.0202	2.8477	3.17425	-0.222424	0.200853	0.720099
pk76353	3	141955047	141955447	4.77131	4.79974	4.74232	0.163028	0.200854	0.720099
pk9889	1	215743682	215744082	4.66118	4.50829	4.79942	-0.166073	0.200875	0.720154
pk24313	12	26111438	26111838	4.97653	4.83465	5.1057	-0.159216	0.200888	0.720171
pk108765	8	139779845	139780245	3.79981	3.62472	3.95593	-0.188122	0.200892	0.720171
pk96685	6	144902939	144903339	2.80607	2.6172	2.97305	-0.235591	0.200919	0.720237
pk24282	12	23646660	23647060	2.17781	2.30039	2.04384	0.286817	0.200925	0.720237
pk76542	3	149265729	149266129	4.46742	4.3251	4.59696	-0.1715	0.200929	0.720237
pk70418	22	40393955	40394355	5.37087	5.2481	5.484	-0.151559	0.200964	0.72031
pk72267	3	31709810	31710210	2.20608	2.01497	2.37481	-0.2859	0.200979	0.72031
pk104996	8	26059485	26059885	2.53749	2.34823	2.70478	-0.259207	0.200985	0.72031
pk92916	6	34994147	34994547	4.14507	3.98882	4.28604	-0.176724	0.20099	0.72031
pk99812	7	44032531	44032931	0.954469	0.655665	1.20188	-0.429823	0.20099	0.72031
pk95197	6	108449023	108449423	4.32559	4.35083	4.2999	0.173529	0.200997	0.72031
pk102909	7	132933130	132933530	2.84107	2.64773	3.01153	-0.232445	0.201001	0.72031
pk2117	1	27358022	27358422	5.54535	5.40826	5.67053	-0.149342	0.201005	0.72031
pk100059	7	47930702	47931102	2.62726	2.45544	2.78078	-0.245571	0.201009	0.72031
pk4472	1	67869932	67870332	2.46432	2.54889	2.37448	0.260646	0.20101	0.72031
pk25076	12	50262772	50263172	3.35493	3.21067	3.48607	-0.207086	0.201021	0.720324
pk103055	7	138072517	138072917	3.29618	3.11998	3.45319	-0.20738	0.201026	0.720324
pk180	1	2207481	2207881	3.49074	3.3243	3.63995	-0.200725	0.201032	0.720324
pk99387	7	30981759	30982159	4.27883	4.13284	4.4114	-0.177243	0.20104	0.720332
pk84782	5	1571120	1571520	3.78844	3.61695	3.9417	-0.190927	0.201046	0.720333
pk46268	17	49818867	49819267	2.56214	2.67389	2.44099	0.252258	0.201059	0.720344
pk70726	22	43828546	43828946	1.53905	1.68758	1.37347	0.356899	0.201062	0.720344
pk35508	15	31157435	31157835	4.92946	4.77711	5.06725	-0.162347	0.201095	0.720425
pk78500	3	195562049	195562449	2.82153	2.64465	2.97908	-0.239108	0.201096	0.720425
pk104929	8	24369002	24369402	2.55297	2.61116	2.49234	0.251768	0.201113	0.720465
pk97513	6	160785922	160786322	2.9984	2.82837	3.15049	-0.233478	0.20114	0.720539
pk56408	2	43386006	43386406	6.98523	6.86889	7.09288	-0.12989	0.201168	0.7206
pk102299	7	115879436	115879836	3.47674	3.3166	3.62086	-0.199255	0.201179	0.7206
pk62	1	1120190	1120590	1.37346	1.12569	1.58485	-0.373765	0.201182	0.7206
pk95745	6	124734068	124734468	2.95573	3.02005	2.8884	0.227844	0.201183	0.7206
pk108050	8	123793465	123793865	5.27672	5.15061	5.39269	-0.152605	0.201201	0.7206
pk65183	20	19764549	19764949	3.05447	3.10526	3.00183	0.220162	0.201208	0.7206
pk112452	9	110715855	110716255	3.32327	3.16369	3.46694	-0.204603	0.201211	0.7206
pk12529	10	27170925	27171325	3.32077	3.3707	3.26905	0.204033	0.201213	0.7206
pk32668	14	52598404	52598804	3.27945	3.14219	3.40477	-0.207453	0.201218	0.7206
pk11266	1	246171841	246172241	2.8322	2.63961	3.00208	-0.237771	0.201234	0.7206
pk82042	4	100729436	100729836	3.73544	3.76827	3.70185	0.18901	0.201236	0.7206
pk75676	3	126007189	126007589	3.11538	2.95032	3.26349	-0.218257	0.201241	0.7206
pk89440	5	148305784	148306184	3.54914	3.37654	3.70327	-0.199228	0.201247	0.7206
pk100056	7	47883851	47884251	2.96356	2.78403	3.12319	-0.237257	0.201249	0.7206
pk116536	X	38486927	38487327	2.99148	3.02436	2.95783	0.221905	0.201254	0.7206
pk47180	17	68085770	68086170	4.26284	4.11524	4.39673	-0.180997	0.201257	0.7206
pk112709	9	114723243	114723643	4.31858	4.18469	4.44108	-0.173724	0.20126	0.7206
pk89378	5	147285927	147286327	3.04515	2.88747	3.18728	-0.216948	0.201273	0.720623
pk113089	9	123474070	123474470	3.63883	3.49281	3.77141	-0.191728	0.201283	0.720635
pk2072	1	27022607	27023007	5.11686	4.97058	5.24966	-0.15531	0.201293	0.720635
pk46679	17	60215577	60215977	2.77225	2.60957	2.91843	-0.239108	0.201295	0.720635
pk31180	13	103752407	103752807	1.90483	1.99138	1.81275	0.322435	0.201306	0.720635
pk6127	1	116666045	116666445	4.72506	4.5921	4.8468	-0.167202	0.201307	0.720635
pk80538	4	56194211	56194611	1.47262	1.60511	1.32672	0.358027	0.201316	0.720648
pk96169	6	134838202	134838602	4.25767	4.08455	4.41223	-0.174964	0.201325	0.720654
pk21214	11	84305638	84306038	2.92925	2.76086	3.08002	-0.230728	0.201345	0.720654
pk99747	7	41332044	41332444	3.2638	3.34188	3.18125	0.215816	0.201348	0.720654
pk28862	13	21597007	21597407	2.33137	2.1022	2.52908	-0.279843	0.201348	0.720654
pk45751	17	43309021	43309421	3.70837	3.52585	3.87037	-0.190733	0.201354	0.720654
pk113825	9	133748340	133748740	5.05405	4.91417	5.18156	-0.159625	0.201357	0.720654
pk114621	hs37d5	6565446	6565846	5.70819	5.57406	5.83091	-0.145267	0.201362	0.720654
pk38919	15	93210439	93210839	3.15355	2.98722	3.30267	-0.218511	0.201366	0.720654
pk93688	6	45389661	45390061	4.92011	4.76304	5.06175	-0.161459	0.201379	0.720675
pk9520	1	207818949	207819349	2.06532	2.14501	1.98098	0.295858	0.201391	0.720699
pk44246	17	17721331	17721731	5.06447	4.93157	5.18616	-0.160551	0.201427	0.720784
pk103138	7	139452984	139453384	4.61292	4.4588	4.75215	-0.16766	0.201427	0.720784
pk11376	10	181431	181831	5.90229	5.76623	6.02661	-0.142416	0.201455	0.720855
pk27920	12	116718365	116718765	4.8656	4.72038	4.99752	-0.163837	0.201474	0.720855
pk92295	6	27300863	27301263	2.41425	2.18901	2.60902	-0.265231	0.201486	0.720855
pk1777	1	23763034	23763434	5.39119	5.25179	5.51831	-0.153368	0.20149	0.720855
pk102614	7	127483295	127483695	2.85612	2.67258	3.01891	-0.232036	0.201494	0.720855
pk99036	7	26045299	26045699	3.90023	3.74855	4.03748	-0.184752	0.201494	0.720855
pk110555	9	38707957	38708357	2.47296	2.54614	2.39588	0.258288	0.201495	0.720855
pk112929	9	117495117	117495517	5.4996	5.52618	5.47252	0.147021	0.201496	0.720855
pk25734	12	58258965	58259365	5.80522	5.66846	5.93013	-0.141721	0.201523	0.72093
pk16240	10	115842063	115842463	3.81366	3.83778	3.78914	0.190615	0.201529	0.72093
pk30873	13	96133304	96133704	4.07889	3.93429	4.21031	-0.182434	0.201542	0.720947
pk97384	6	158959783	158960183	2.90111	2.72033	3.06174	-0.228959	0.201545	0.720947
pk88283	5	126254003	126254403	3.7067	3.52275	3.86983	-0.197336	0.201555	0.720958
pk48494	18	4096526	4096926	3.67419	3.52095	3.8127	-0.203768	0.201561	0.720958
pk77626	3	181874078	181874478	2.05747	1.8512	2.2379	-0.30087	0.201573	0.720962
pk16755	10	126220678	126221078	4.52701	4.38676	4.65482	-0.168524	0.201574	0.720962
pk117585	X	96818544	96818944	3.04389	3.08045	3.00639	0.221868	0.201585	0.720963
pk108956	8	143274053	143274453	4.52597	4.40206	4.64008	-0.172185	0.201586	0.720963
pk58945	2	108856185	108856585	4.81026	4.66364	4.94335	-0.162731	0.201631	0.721096
pk64992	20	15119299	15119699	2.40453	2.49233	2.31105	0.27346	0.201636	0.721096
pk4688	1	77787815	77788215	2.56342	2.38153	2.72493	-0.265912	0.201653	0.721137
pk91482	6	11596909	11597309	3.37265	3.18206	3.54096	-0.210717	0.201659	0.721137
pk101028	7	83730130	83730530	2.81624	2.86663	2.76402	0.232926	0.201666	0.721138
pk113457	9	129688233	129688633	3.09653	2.91587	3.25706	-0.220014	0.201672	0.721138
pk47757	17	75307500	75307900	5.64452	5.51551	5.76293	-0.146228	0.201709	0.721206
pk64840	20	11093420	11093820	2.60232	2.69062	2.50826	0.247214	0.20172	0.721206
pk35595	15	32334482	32334882	2.45061	2.2671	2.61339	-0.262116	0.201729	0.721206
pk82315	4	108966755	108967155	3.2486	3.11348	3.37214	-0.211954	0.20173	0.721206
pk65148	20	19007779	19008179	2.39312	2.1735	2.58368	-0.268731	0.20174	0.721206
pk105154	8	28243532	28243932	5.97581	5.83188	6.10667	-0.140729	0.201742	0.721206
pk117276	X	67653159	67653559	6.39278	6.40863	6.37674	0.135908	0.201752	0.721206
pk57126	2	61887608	61888008	2.96521	2.79368	3.1185	-0.230704	0.201752	0.721206
pk66853	20	52487156	52487556	4.33664	4.18863	4.47086	-0.175087	0.201761	0.721206
pk68498	21	44616944	44617344	3.63004	3.47151	3.77285	-0.199889	0.201766	0.721206
pk92707	6	32341793	32342193	3.58174	3.62822	3.53371	0.19627	0.201769	0.721206
pk45687	17	42433644	42434044	3.93808	3.77508	4.08451	-0.182236	0.20178	0.721206
pk13674	10	64594789	64595189	3.52087	3.37295	3.65502	-0.201882	0.201785	0.721206
pk56704	2	47572138	47572538	7.09963	7.11698	7.08207	0.128141	0.201785	0.721206
pk100655	7	73850977	73851377	3.16621	3.00494	3.31125	-0.212064	0.201787	0.721206
pk79720	4	25285548	25285948	2.37557	2.17558	2.55118	-0.276902	0.201788	0.721206
pk36903	15	59879265	59879665	6.45046	6.46756	6.43315	0.134706	0.201796	0.721215
pk70363	22	39745743	39746143	3.06102	2.88042	3.22151	-0.219932	0.201806	0.721226
pk95145	6	107474024	107474424	5.55173	5.57445	5.52864	0.151119	0.201824	0.721248
pk88370	5	127374377	127374777	2.29437	2.09285	2.47116	-0.275402	0.201831	0.721248
pk37207	15	64912541	64912941	4.18672	4.0449	4.31584	-0.179365	0.201831	0.721248
pk95659	6	119450574	119450974	3.65444	3.68874	3.6193	0.192914	0.201836	0.721248
pk4986	1	87617595	87617995	3.73213	3.56085	3.88522	-0.190239	0.201855	0.721279
pk30226	13	52098409	52098809	3.58122	3.4036	3.73936	-0.201219	0.201857	0.721279
pk60380	2	153550651	153551051	3.16601	3.00131	3.31381	-0.211568	0.201867	0.721295
pk46744	17	61512741	61513141	5.57728	5.44107	5.70172	-0.151135	0.201874	0.721296
pk40234	16	16182234	16182634	2.48676	2.56307	2.40618	0.266508	0.201886	0.721316
pk14243	10	75631679	75632079	6.52489	6.54195	6.50763	0.132946	0.201912	0.721391
pk94326	6	71166457	71166857	4.47677	4.31474	4.62243	-0.170301	0.20192	0.721397
pk76389	3	142585709	142586109	3.4493	3.2622	3.61489	-0.216353	0.201931	0.721413
pk21795	11	105612349	105612749	4.68871	4.74164	4.63377	0.175443	0.201946	0.721447
pk38642	15	89664661	89665061	5.98096	5.86366	6.08944	-0.141285	0.201968	0.721504
pk101229	7	92090861	92091261	3.381	3.43425	3.3257	0.20131	0.201988	0.721541
pk101126	7	87872626	87873026	4.09985	4.11041	4.0892	0.177924	0.201993	0.721541
pk90245	5	171399687	171400087	1.70175	1.44195	1.92183	-0.333241	0.201997	0.721541
pk22048	11	112239139	112239539	3.1057	2.93641	3.2572	-0.220928	0.202009	0.721561
pk24464	12	28395990	28396390	4.47093	4.32607	4.60257	-0.168708	0.202049	0.721683
pk13112	10	45431056	45431456	3.54214	3.40415	3.66807	-0.194985	0.202057	0.721687
pk87374	5	95616704	95617104	3.02877	2.86347	3.17706	-0.222817	0.202062	0.721687
pk76393	3	142607554	142607954	4.14899	3.99072	4.29159	-0.175635	0.202084	0.721691
pk43114	16	89707536	89707936	3.82228	3.67666	3.95454	-0.18923	0.20209	0.721691
pk45797	17	43780018	43780418	3.01871	3.07949	2.95525	0.221057	0.202091	0.721691
pk44585	17	26345734	26346134	3.10071	2.94831	3.23854	-0.219901	0.202092	0.721691
pk19213	11	47182606	47183006	4.13176	4.15259	4.11064	0.177181	0.202094	0.721691
pk85175	5	17203447	17203847	3.80318	3.63489	3.95387	-0.185642	0.2021	0.721692
pk14485	10	80337352	80337752	2.99784	2.84728	3.13416	-0.222066	0.202109	0.721702
pk60129	2	143848000	143848769	1.99991	1.77151	2.19703	-0.300179	0.202152	0.721834
pk2973	1	40781239	40781639	3.62031	3.45446	3.76904	-0.194459	0.2022	0.72196
pk29687	13	41078191	41078591	5.927	5.8112	6.0342	-0.144094	0.202202	0.72196
pk63493	2	232996909	232997309	3.02409	3.0822	2.96354	0.221163	0.20221	0.72196
pk95638	6	118228258	118228658	3.56781	3.41947	3.70231	-0.196373	0.202211	0.72196
pk41142	16	49654179	49654579	3.05086	2.91866	3.17196	-0.234661	0.202243	0.722052
pk111847	9	96230414	96230814	4.3875	4.423	4.3511	0.174553	0.202253	0.722064
pk49572	18	35024679	35025079	2.99991	2.81079	3.16709	-0.220297	0.202271	0.7221
pk35975	15	41151323	41151723	5.06344	4.9238	5.19075	-0.156393	0.20228	0.7221
pk86317	5	66037352	66037752	3.20474	3.05317	3.34188	-0.213959	0.202286	0.7221
pk118351	X	135608968	135609368	2.98345	2.81564	3.13376	-0.226515	0.202291	0.7221
pk112320	9	108061688	108062088	4.72192	4.5874	4.84496	-0.163755	0.202293	0.7221
pk102528	7	122848910	122849310	3.22583	3.07471	3.3626	-0.210131	0.202311	0.722142
pk63405	2	231934069	231934469	4.16828	4.02617	4.29765	-0.178492	0.202326	0.722168
pk15657	10	103362524	103362924	3.93415	3.94862	3.91953	0.181705	0.202331	0.722168
pk77831	3	184543272	184543672	3.93617	3.79091	4.06812	-0.182989	0.202339	0.722168
pk68003	21	37618425	37618825	3.55131	3.58797	3.51368	0.199026	0.202347	0.722168
pk47407	17	71837816	71838216	3.08119	2.90528	3.23796	-0.218566	0.202352	0.722168
pk117969	X	117995266	117995666	2.71763	2.52205	2.88984	-0.242542	0.20236	0.722168
pk111929	9	97633211	97633611	3.39223	3.24506	3.52576	-0.201666	0.202362	0.722168
pk84909	5	9059980	9060380	4.85955	4.7211	4.98588	-0.161075	0.202373	0.722168
pk31244	13	106834817	106835217	3.77256	3.5948	3.9308	-0.189236	0.202375	0.722168
pk73888	3	63029266	63029666	4.16805	4.02713	4.29641	-0.178209	0.202379	0.722168
pk99181	7	28195552	28195952	2.57555	2.37885	2.74862	-0.251876	0.202386	0.722172
pk108544	8	131454611	131455011	3.16633	2.99261	3.32135	-0.211786	0.202416	0.722256
pk105740	8	41570463	41570863	3.9823	3.82753	4.12206	-0.180901	0.20243	0.722278
pk57326	2	65086397	65086797	6.69769	6.5764	6.80957	-0.13228	0.202435	0.722278
pk60876	2	169068622	169069022	3.91339	3.97621	3.84771	0.185027	0.20244	0.722278
pk12448	10	25110934	25111334	3.90174	3.73979	4.04733	-0.185814	0.202451	0.722293
pk10685	1	231686091	231686491	2.73943	2.79329	2.68348	0.238548	0.202459	0.722294
pk77841	3	184788265	184788665	3.86994	3.71764	4.00768	-0.186148	0.202465	0.722294
pk51342	19	4064353	4064753	5.25974	5.12563	5.38243	-0.154425	0.202469	0.722294
pk10322	1	226631127	226631527	3.24243	3.26778	3.21663	0.211854	0.202485	0.72233
pk15217	10	97164570	97164970	3.25186	3.07942	3.40587	-0.214739	0.202495	0.722332
pk101101	7	87228575	87228975	4.55043	4.57908	4.5212	0.165114	0.202507	0.722332
pk14117	10	73724811	73725211	3.58365	3.42721	3.72478	-0.193677	0.202509	0.722332
pk113520	9	130461539	130461939	5.87707	5.75619	5.9886	-0.140905	0.202514	0.722332
pk4885	1	85664585	85664985	4.12193	3.96539	4.26314	-0.180518	0.202516	0.722332
pk20572	11	71688740	71689140	2.57805	2.63242	2.52154	0.249555	0.202549	0.722413
pk15875	10	106089010	106089410	3.73474	3.55465	3.89482	-0.195975	0.202551	0.722413
pk76843	3	156513704	156514104	4.52876	4.38119	4.66263	-0.172906	0.202574	0.722471
pk70803	22	45149339	45149739	4.19907	4.04608	4.33738	-0.175439	0.202593	0.72249
pk59239	2	113594129	113594529	2.92254	2.74202	3.08296	-0.228641	0.202595	0.72249
pk66751	20	50317953	50318353	4.37995	4.24039	4.50719	-0.175369	0.202602	0.72249
pk38374	15	81702644	81703044	4.06427	3.91729	4.19765	-0.17889	0.202603	0.72249
pk92470	6	29949024	29949424	5.01968	4.88501	5.14284	-0.160111	0.202616	0.722513
pk17774	11	10329144	10329544	7.01085	7.02255	6.99907	0.129521	0.20263	0.722542
pk64218	2	242869019	242869419	3.98375	3.8728	4.08677	-0.186749	0.202656	0.722575
pk91729	6	16137364	16137764	4.07526	4.10686	4.04295	0.177917	0.202674	0.722575
pk64045	2	240186826	240187226	4.91183	4.77464	5.03711	-0.159569	0.202675	0.722575
pk109868	9	20570714	20571114	3.92969	3.96438	3.89415	0.181405	0.202675	0.722575
pk106814	8	81658231	81658631	3.2172	3.05293	3.36465	-0.213921	0.202684	0.722575
pk27622	12	110783003	110783403	4.98516	5.01505	4.95464	0.164684	0.202686	0.722575
pk9514	1	207669676	207670076	2.51609	2.31932	2.68923	-0.256282	0.202688	0.722575
pk109905	9	21455294	21455694	3.44963	3.28818	3.59483	-0.198231	0.202688	0.722575
pk92497	6	30170124	30170524	2.63085	2.41612	2.81772	-0.247966	0.202732	0.722676
pk6249	1	118134739	118135139	2.83943	2.67043	2.99069	-0.237201	0.202734	0.722676
pk10827	1	234668814	234669214	3.30903	3.13492	3.46438	-0.205371	0.202737	0.722676
pk44178	17	16931406	16931806	6.80026	6.68164	6.90986	-0.129833	0.202741	0.722676
pk41360	16	54025738	54026138	2.1136	1.86874	2.32287	-0.293364	0.202761	0.722727
pk66317	20	44519738	44520138	6.07952	5.95068	6.19779	-0.137821	0.202771	0.72273
pk32977	14	58584792	58585192	3.53111	3.3611	3.68318	-0.197171	0.202774	0.72273
pk33475	14	68608376	68608776	4.12439	3.99793	4.24065	-0.177013	0.202785	0.72273
pk112796	9	115707888	115708288	2.56277	2.35158	2.74696	-0.252052	0.202788	0.72273
pk51635	19	7670493	7670893	4.20858	4.23066	4.18615	0.174557	0.202798	0.72273
pk6104	1	116304453	116304853	2.97958	3.04336	2.91285	0.221132	0.202813	0.72273
pk3468	1	46998686	46999086	4.45714	4.30899	4.59149	-0.169094	0.202815	0.72273
pk54214	19	50380646	50381046	7.44348	7.45525	7.43161	0.125961	0.202819	0.72273
pk114915	hs37d5	19586017	19586417	0	0	0.219712	-0.603475	0.202827	0.72273
pk49941	18	47481601	47482001	3.11215	2.96545	3.24531	-0.219691	0.202829	0.72273
pk41348	16	53847304	53847704	2.35829	2.45174	2.25836	0.270419	0.202835	0.72273
pk16351	10	118569052	118569452	3.43681	3.27624	3.58128	-0.200132	0.202838	0.72273
pk42942	16	88257907	88258307	1.71563	1.49089	1.91003	-0.331785	0.202841	0.72273
pk112516	9	111453039	111453439	2.31544	2.11673	2.49006	-0.273534	0.202861	0.722779
pk17310	11	1813099	1813499	4.98226	4.83791	5.11346	-0.164025	0.202901	0.722899
pk63587	2	234139734	234140134	2.1281	2.20301	2.04907	0.289555	0.202906	0.722899
pk115341	hs37d5	28629060	28629460	2.14473	2.2143	2.07163	0.284904	0.202919	0.722921
pk96548	6	142310417	142310817	3.42754	3.25905	3.5784	-0.199197	0.202926	0.722925
pk56808	2	53580556	53580956	4.03403	4.0474	4.02054	0.192547	0.202934	0.722932
pk63095	2	225028218	225028618	5.0173	4.87796	5.14436	-0.158882	0.20295	0.722938
pk100548	7	72738097	72738497	3.35796	3.38619	3.32917	0.205031	0.202951	0.722938
pk29471	13	33661938	33662338	3.65682	3.49155	3.80509	-0.193351	0.202969	0.722938
pk31207	13	106093731	106094131	2.21162	1.99009	2.40362	-0.294843	0.202977	0.722938
pk72610	3	40129000	40129400	4.44207	4.30746	4.56519	-0.177788	0.202978	0.722938
pk116170	X	19048884	19049284	2.16528	1.92686	2.36984	-0.295426	0.202981	0.722938
pk115601	hs37d5	34916971	34917371	2.10467	2.2099	1.99117	0.291614	0.202984	0.722938
pk21304	11	86249207	86249607	3.07407	2.921	3.21243	-0.220118	0.202984	0.722938
pk6986	1	155074777	155075177	3.82702	3.67294	3.96623	-0.184484	0.202994	0.722951
pk77014	3	161009023	161009423	3.55794	3.39898	3.70111	-0.197383	0.203005	0.722969
pk86101	5	58913013	58913413	3.77411	3.62447	3.90967	-0.197972	0.203029	0.723033
pk73785	3	59745366	59745766	3.91198	3.74217	4.06389	-0.184439	0.203058	0.723051
pk68607	21	45638271	45638671	6.26789	6.1466	6.37978	-0.137345	0.203058	0.723051
pk31166	13	103553412	103553812	5.94262	5.96463	5.92028	0.14125	0.203059	0.723051
pk10920	1	235761350	235761750	3.17288	3.20577	3.13922	0.211863	0.203061	0.723051
pk70270	22	38886894	38887294	3.84469	3.69147	3.98319	-0.183391	0.203068	0.723051
pk73668	3	57935508	57935908	4.52509	4.38351	4.65401	-0.168002	0.203072	0.723051
pk110991	9	78521444	78521844	3.92541	3.77663	4.06027	-0.182828	0.203077	0.723051
pk102617	7	127505521	127505921	2.7944	2.65058	2.92517	-0.234111	0.203094	0.723091
pk99256	7	29385220	29385620	3.00458	2.80864	3.17706	-0.220868	0.203106	0.723111
pk55094	2	11051851	11052251	4.49166	4.33362	4.63409	-0.169597	0.203142	0.723191
pk32783	14	54949782	54950182	3.64716	3.49034	3.7886	-0.19653	0.203146	0.723191
pk12617	10	29179967	29180367	3.05234	2.91361	3.17889	-0.229953	0.203147	0.723191
pk89608	5	149792240	149792640	5.10207	4.96665	5.22587	-0.155971	0.203161	0.723211
pk42293	16	75683304	75683704	3.71928	3.55439	3.86724	-0.189429	0.203169	0.723211
pk20395	11	69065905	69066305	5.91627	5.79668	6.0267	-0.141431	0.203171	0.723211
pk95726	6	123092381	123092781	5.43754	5.29412	5.56799	-0.151529	0.203188	0.723248
pk30610	13	76269970	76270370	3.45017	3.27897	3.6032	-0.198843	0.203193	0.723248
pk85485	5	39256537	39256937	6.14577	6.16654	6.1247	0.137139	0.203205	0.723249
pk31629	14	19626206	19626606	0	0	0	-0.720386	0.203206	0.723249
pk107416	8	102243924	102244324	3.02523	2.86581	3.16877	-0.220518	0.203225	0.723295
pk78642	3	197626799	197627199	2.67463	2.49767	2.83223	-0.242653	0.203231	0.723295
pk78496	3	195538649	195539049	4.98164	4.82456	5.12328	-0.163798	0.203241	0.723305
pk95572	6	116395188	116395588	3.67804	3.50151	3.83531	-0.189807	0.203246	0.723305
pk797	1	10895963	10896363	3.40787	3.24719	3.55244	-0.201495	0.203255	0.723317
pk20341	11	68518832	68519232	6.17718	6.18861	6.16565	0.136705	0.203266	0.72332
pk32514	14	49927392	49927792	1.99994	2.10951	1.88135	0.312877	0.203268	0.72332
pk28348	12	123378042	123378442	5.03894	4.91756	5.15089	-0.158839	0.203298	0.723369
pk110939	9	77487698	77488098	2.70578	2.50864	2.8792	-0.247563	0.2033	0.723369
pk100266	7	55175637	55176037	1.75656	1.87864	1.62317	0.329452	0.2033	0.723369
pk19104	11	45870175	45870575	4.99966	4.86651	5.12155	-0.159683	0.203316	0.7234
pk108661	8	134552405	134552805	3.05893	2.87887	3.21899	-0.218044	0.203326	0.7234
pk94129	6	55730913	55731313	2.86491	2.91798	2.80981	0.227926	0.203333	0.7234
pk68367	21	43618737	43619137	2.38308	2.17748	2.563	-0.26691	0.203347	0.7234
pk97297	6	158103906	158104306	2.66882	2.72283	2.61271	0.241628	0.20335	0.7234
pk53241	19	40696668	40697068	5.89927	5.76722	6.02024	-0.140817	0.203351	0.7234
pk28829	13	20988966	20989366	3.99853	3.82714	4.1517	-0.180446	0.203352	0.7234
pk63923	2	238596333	238596733	5.05054	4.92253	5.1681	-0.156453	0.203359	0.723404
pk37140	15	63890676	63891076	4.188	4.2372	4.13707	0.180063	0.203366	0.723407
pk94510	6	80487672	80488072	4.49619	4.35156	4.62764	-0.167009	0.203373	0.723412
pk98090	7	2059212	2059612	3.49452	3.29802	3.66745	-0.199397	0.203382	0.723421
pk100842	7	77038326	77038726	2.96231	3.02007	2.90214	0.225425	0.203395	0.723436
pk44337	17	18885055	18885455	6.50917	6.37549	6.6315	-0.134169	0.203404	0.723436
pk77340	3	171779614	171780014	5.27923	5.13712	5.40859	-0.154044	0.203404	0.723436
pk8459	1	183971253	183971653	3.68186	3.73022	3.63183	0.190328	0.203441	0.723504
pk4030	1	59085912	59086312	3.80338	3.64992	3.94207	-0.191927	0.203445	0.723504
pk63498	2	233094057	233094457	3.04343	3.1048	2.97934	0.220381	0.203453	0.723504
pk25339	12	53108210	53108610	2.52385	2.35706	2.67333	-0.255825	0.203455	0.723504
pk48996	18	20189613	20190013	3.51856	3.35022	3.6693	-0.197057	0.203458	0.723504
pk87460	5	97809907	97810307	4.192	4.22625	4.15692	0.178963	0.20346	0.723504
pk73317	3	50587475	50587875	3.31506	3.15308	3.46068	-0.203895	0.203492	0.723552
pk68053	21	38349458	38349858	3.53793	3.37039	3.68802	-0.198704	0.203496	0.723552
pk23064	11	133802726	133803126	1.18849	1.33898	1.02045	0.396789	0.203502	0.723552
pk28369	12	123527984	123528384	3.75373	3.59939	3.89314	-0.189328	0.203506	0.723552
pk99260	7	29453283	29453683	2.7143	2.51917	2.88615	-0.240858	0.203511	0.723552
pk111423	9	88129980	88130380	2.59654	2.40739	2.76373	-0.252181	0.203515	0.723552
pk74074	3	66533805	66534205	4.286	4.1224	4.43292	-0.173908	0.203521	0.723552
pk62960	2	222411377	222411777	3.93201	3.78402	4.06621	-0.186382	0.203522	0.723552
pk65409	20	25037805	25038205	6.71064	6.58856	6.82319	-0.131264	0.203559	0.723624
pk30178	13	50817109	50817509	3.4721	3.52337	3.41895	0.205415	0.203566	0.723624
pk19887	11	64145942	64146342	2.70166	2.52782	2.85679	-0.243198	0.20357	0.723624
pk38302	15	80502981	80503381	5.18281	5.2074	5.1578	0.156902	0.203571	0.723624
pk37142	15	63894042	63894442	4.36567	4.21798	4.49963	-0.172049	0.203582	0.723624
pk20396	11	69069115	69069515	6.37881	6.25535	6.49254	-0.134138	0.203582	0.723624
pk8465	1	184182069	184182469	3.39832	3.43609	3.35953	0.199229	0.203585	0.723624
pk8946	1	201366411	201366811	5.9922	5.86183	6.11176	-0.140486	0.203601	0.72366
pk47610	17	73826465	73826865	4.24808	4.27486	4.2208	0.174796	0.203609	0.723664
pk96404	6	138599391	138599791	2.90964	2.70371	3.08981	-0.226511	0.203625	0.723701
pk8428	1	183513806	183514206	3.58451	3.63816	3.52878	0.192029	0.203638	0.723725
pk4462	1	67624931	67625331	2.28538	2.3468	2.22123	0.276106	0.203662	0.723728
pk85614	5	41926132	41926532	2.78072	2.60082	2.94066	-0.235413	0.203684	0.723728
pk53114	19	39148427	39148827	5.38756	5.27131	5.49513	-0.148698	0.203685	0.723728
pk78236	3	191872848	191873248	0.243768	0.490069	0	0.53176	0.203692	0.723728
pk76322	3	141458633	141459033	3.91223	3.78133	4.03223	-0.186834	0.203696	0.723728
pk27750	12	113430926	113431326	3.46285	3.31014	3.60093	-0.208174	0.2037	0.723728
pk25292	12	52641130	52641530	4.92637	4.79422	5.04743	-0.162869	0.203706	0.723728
pk46878	17	63117985	63118385	2.36746	2.4426	2.2882	0.271281	0.203707	0.723728
pk97018	6	151462845	151463245	4.50554	4.36432	4.63416	-0.16617	0.203711	0.723728
pk6244	1	118105136	118105536	3.44729	3.53361	3.35547	0.208285	0.203714	0.723728
pk16062	10	112859953	112860353	4.36886	4.22597	4.49886	-0.17346	0.203716	0.723728
pk30772	13	85887901	85888301	3.49656	3.51173	3.48122	0.19554	0.203719	0.723728
pk43193	17	591623	592023	2.65121	2.44853	2.82889	-0.251689	0.203721	0.723728
pk49999	18	48470619	48471019	2.81335	2.62462	2.98023	-0.232936	0.203725	0.723728
pk21844	11	107768986	107769386	2.63855	2.70565	2.56818	0.24619	0.20373	0.723728
pk75173	3	113616122	113616522	4.49797	4.34706	4.63458	-0.168955	0.203746	0.723745
pk2172	1	27844664	27845064	6.33601	6.21168	6.45047	-0.136181	0.203753	0.723745
pk64419	20	3061632	3062032	3.0129	2.82996	3.17522	-0.218552	0.203761	0.723745
pk331	1	5681064	5681464	2.6417	2.71405	2.56554	0.244933	0.203777	0.723745
pk3823	1	54355347	54355747	6.13066	6.13651	6.12479	0.136874	0.203782	0.723745
pk111502	9	90407679	90408079	4.16368	4.02594	4.28941	-0.177705	0.203782	0.723745
pk108985	8	143785917	143786317	2.53012	2.34243	2.69618	-0.254738	0.203785	0.723745
pk100305	7	55739756	55740156	0.968671	0.632028	1.24143	-0.430517	0.203793	0.723745
pk8481	1	184453752	184454152	3.70665	3.55173	3.84654	-0.190634	0.203806	0.723745
pk11725	10	6182421	6182821	3.76291	3.61351	3.89829	-0.187585	0.203821	0.723745
pk83116	4	142297027	142297427	3.78885	3.63609	3.92697	-0.188121	0.203828	0.723745
pk70703	22	43547916	43548316	4.85171	4.71037	4.98042	-0.159233	0.203833	0.723745
pk22912	11	129261220	129261620	2.93578	2.76324	3.08986	-0.22422	0.203833	0.723745
pk88368	5	127329183	127329583	2.81015	2.86132	2.75711	0.232281	0.203835	0.723745
pk96319	6	137562878	137563278	4.80046	4.66162	4.92711	-0.159759	0.203838	0.723745
pk28537	12	125605609	125606009	3.61841	3.43202	3.78345	-0.193475	0.203843	0.723745
pk62638	2	214116265	214116665	2.69658	2.75149	2.63951	0.238918	0.203844	0.723745
pk45460	17	40240320	40240720	3.56409	3.41423	3.69984	-0.194863	0.203844	0.723745
pk74319	3	72501013	72501413	4.87168	4.73819	4.99386	-0.161083	0.203877	0.723784
pk116731	X	41748602	41749002	2.9659	2.78634	3.12557	-0.221933	0.203878	0.723784
pk20868	11	75859778	75860178	5.22426	5.08985	5.34721	-0.15605	0.203879	0.723784
pk26675	12	90102995	90103395	7.1496	7.1565	7.14268	0.127842	0.203885	0.723784
pk114707	hs37d5	10289730	10290130	4.20771	4.07012	4.33331	-0.177782	0.203895	0.723784
pk56679	2	47401338	47401738	4.06565	3.91548	4.20166	-0.183125	0.203895	0.723784
pk26602	12	89087709	89088109	2.9947	3.06182	2.92431	0.220074	0.203903	0.723784
pk70142	22	37899846	37900246	5.77524	5.79801	5.7521	0.142597	0.203904	0.723784
pk89122	5	141338289	141338689	2.99251	2.8086	3.1556	-0.221599	0.203912	0.72379
pk5170	1	91966482	91966882	5.63466	5.48786	5.7679	-0.14434	0.20393	0.723831
pk67670	21	31588358	31588758	2.42047	2.26141	2.56372	-0.281291	0.203936	0.723831
pk107602	8	107590932	107591332	2.4353	2.23711	2.60952	-0.262317	0.203962	0.723843
pk19100	11	45837290	45837690	2.94288	2.76944	3.09768	-0.2248	0.203964	0.723843
pk105916	8	49731638	49732038	3.23066	3.06724	3.37743	-0.209459	0.203968	0.723843
pk6315	1	120146313	120146713	2.52528	2.59735	2.44942	0.254002	0.203969	0.723843
pk92905	6	34772840	34773240	3.36468	3.20177	3.51105	-0.202789	0.203972	0.723843
pk30642	13	77372172	77372572	3.09884	3.14821	3.04771	0.217238	0.203976	0.723843
pk81575	4	87478240	87478640	3.92503	3.96547	3.88342	0.188185	0.20399	0.723872
pk38593	15	89106913	89107313	3.46827	3.50113	3.43463	0.199998	0.203997	0.723876
pk44209	17	17380103	17380503	5.23851	5.23652	5.24049	0.152634	0.204058	0.724034
pk44288	17	18086542	18086942	7.04169	7.05058	7.03275	0.127822	0.204063	0.724034
pk7724	1	168290238	168290638	4.35758	4.20356	4.49673	-0.172402	0.204065	0.724034
pk59667	2	123418813	123419213	2.2378	2.04962	2.40425	-0.284717	0.204066	0.724034
pk28691	12	132195247	132195647	5.55881	5.4171	5.68784	-0.145977	0.204077	0.72405
pk92335	6	27759014	27759414	3.09927	2.93732	3.24486	-0.221424	0.204085	0.724056
pk100648	7	73769426	73769826	2.90016	2.96364	2.83376	0.226291	0.204162	0.72431
pk84971	5	10668892	10669292	2.75591	2.78622	2.72495	0.23583	0.204174	0.724324
pk63654	2	234731941	234732341	2.59092	2.41118	2.75074	-0.248836	0.204185	0.724324
pk57310	2	64957882	64958282	3.60081	3.64101	3.55945	0.195361	0.204195	0.724324
pk53198	19	39900099	39900499	7.33739	7.35031	7.32434	0.126827	0.204197	0.724324
pk46113	17	48072398	48072798	4.60356	4.47872	4.71846	-0.16494	0.2042	0.724324
pk104481	8	15704506	15704906	2.11506	1.92778	2.28079	-0.294148	0.204212	0.724324
pk15243	10	97372295	97372695	2.59746	2.40076	2.77052	-0.249988	0.204213	0.724324
pk8744	1	197890519	197890919	3.50995	3.33749	3.66398	-0.196818	0.204218	0.724324
pk106977	8	90547636	90548036	2.3378	2.37528	2.29932	0.28883	0.20423	0.724324
pk106610	8	74577702	74578102	3.66728	3.71136	3.6218	0.188625	0.204231	0.724324
pk22707	11	124686884	124687284	3.99602	4.03312	3.95794	0.1832	0.204237	0.724324
pk19608	11	61354935	61355335	4.17387	4.0302	4.30453	-0.175884	0.204242	0.724324
pk13822	10	70021120	70021520	2.52427	2.34725	2.68193	-0.253613	0.204251	0.724324
pk96838	6	149347583	149347983	2.59081	2.65162	2.52733	0.24794	0.204257	0.724324
pk17806	11	10587861	10588261	2.919	2.98093	2.85429	0.226493	0.204263	0.724324
pk112407	9	110305061	110305461	3.53692	3.3613	3.69346	-0.197353	0.204272	0.724324
pk25499	12	54694559	54694959	4.02296	3.86921	4.16189	-0.17762	0.204273	0.724324
pk113969	9	135957644	135958044	2.10582	1.91952	2.27079	-0.296734	0.204276	0.724324
pk2266	1	28784920	28785320	2.49903	2.28211	2.68756	-0.257686	0.204291	0.724357
pk62897	2	220306484	220306884	2.92535	2.76147	3.0725	-0.227469	0.204303	0.724376
pk24875	12	46949888	46950288	3.39459	3.22009	3.55024	-0.202768	0.204318	0.724406
pk28256	12	122124794	122125194	6.90198	6.9138	6.89007	0.129261	0.204323	0.724406
pk92621	6	31346174	31346574	5.97454	5.84559	6.0929	-0.140322	0.204345	0.724462
pk98309	7	6095066	6095466	3.38621	3.43533	3.33536	0.202048	0.204354	0.724471
pk43377	17	2752044	2752444	4.1983	4.05315	4.33017	-0.173885	0.204383	0.724538
pk42504	16	81659393	81659793	5.71532	5.59487	5.82648	-0.146269	0.204395	0.724538
pk77334	3	171680210	171680610	3.42298	3.25398	3.57423	-0.201913	0.204401	0.724538
pk25931	12	65888998	65889398	3.36428	3.18326	3.5251	-0.204166	0.204403	0.724538
pk32918	14	56672622	56673022	3.25281	3.0974	3.3931	-0.207989	0.204403	0.724538
pk49119	18	21364811	21365211	4.17662	4.02173	4.31648	-0.174825	0.204455	0.724683
pk80805	4	72170179	72170579	5.43426	5.29421	5.56191	-0.147483	0.204472	0.724683
pk104944	8	24921775	24922175	2.81968	2.63111	2.98642	-0.231706	0.204477	0.724683
pk50435	18	60455411	60455811	2.87168	2.67332	3.04604	-0.230639	0.204493	0.724683
pk37502	15	68943398	68943798	3.44153	3.27174	3.59342	-0.198167	0.204494	0.724683
pk9233	1	204422276	204422676	4.44274	4.30134	4.5715	-0.173294	0.204498	0.724683
pk75897	3	129272594	129272994	2.67255	2.4891	2.83529	-0.242878	0.204498	0.724683
pk70205	22	38259485	38259885	3.5133	3.5681	3.45635	0.194595	0.2045	0.724683
pk93285	6	39948758	39949158	2.74135	2.56534	2.8982	-0.237608	0.204501	0.724683
pk46318	17	53434059	53434459	3.05804	2.89059	3.20807	-0.216446	0.204505	0.724683
pk19179	11	46586061	46586461	2.66224	2.70012	2.62334	0.242483	0.204529	0.724744
pk35590	15	32269992	32270392	3.72606	3.77181	3.6788	0.189467	0.204537	0.724753
pk97415	6	159202135	159202535	4.79952	4.69794	4.8944	-0.175117	0.204555	0.724769
pk61395	2	178194490	178194890	2.61401	2.69617	2.52688	0.249504	0.204563	0.724769
pk53425	19	42408557	42408957	6.53634	6.41748	6.64615	-0.133046	0.204574	0.724769
pk111981	9	98143600	98144000	2.38808	2.1888	2.56315	-0.267253	0.204579	0.724769
pk46112	17	48070856	48071256	4.38939	4.23132	4.53184	-0.171168	0.204583	0.724769
pk15594	10	102586608	102587008	4.45038	4.29311	4.59218	-0.168953	0.204583	0.724769
pk36446	15	51083529	51083929	5.89184	5.76299	6.01012	-0.144396	0.204585	0.724769
pk28804	13	20573112	20573512	2.601	2.64576	2.55481	0.244311	0.204592	0.724773
pk105144	8	28189808	28190208	3.28768	3.12636	3.43276	-0.203992	0.204598	0.724773
pk39838	16	8708383	8708783	3.0907	2.90518	3.25505	-0.220452	0.204604	0.724775
pk48230	17	80344090	80344490	2.16682	1.9493	2.3558	-0.28469	0.204631	0.724838
pk89625	5	149922465	149922865	6.69106	6.57718	6.79661	-0.131371	0.204635	0.724838
pk79275	4	10665546	10665946	3.36133	3.42373	3.29611	0.205465	0.204645	0.724853
pk92557	6	30781003	30781403	5.91854	5.77591	6.04833	-0.142893	0.204651	0.724855
pk71747	3	14607644	14608044	3.01191	3.06397	2.9579	0.224214	0.204667	0.724871
pk114460	GL000220.1	31698	32098	6.69518	6.57665	6.80471	-0.130691	0.204668	0.724871
pk45631	17	41900701	41901101	2.94667	3.03695	2.85036	0.228437	0.204681	0.72489
pk84097	4	171260638	171261038	3.28697	3.11231	3.44276	-0.205001	0.204691	0.72489
pk50232	18	55862600	55863000	5.46746	5.33056	5.59249	-0.149544	0.204692	0.72489
pk98266	7	5569733	5570133	6.17437	6.20234	6.14584	0.138905	0.204704	0.724896
pk37610	15	70392960	70393360	5.25373	5.12648	5.37067	-0.151326	0.204706	0.724896
pk38906	15	92908292	92908692	4.30209	4.15907	4.4322	-0.172212	0.204712	0.724896
pk48868	18	14086477	14086877	3.09209	2.9185	3.24701	-0.215071	0.20472	0.724904
pk51441	19	4872572	4872972	4.68527	4.53637	4.82022	-0.162632	0.20473	0.724919
pk28428	12	124679412	124679812	3.96052	3.81391	4.09359	-0.187908	0.204747	0.724939
pk111834	9	96062767	96063167	4.30947	4.15376	4.45	-0.170993	0.204748	0.724939
pk95960	6	130339737	130340137	4.03946	3.87936	4.18355	-0.178634	0.204756	0.724946
pk67289	20	61493177	61493577	6.49341	6.50739	6.4793	0.132418	0.204773	0.724948
pk51755	19	10041505	10041905	3.40852	3.23237	3.56547	-0.199388	0.204795	0.724948
pk22433	11	119067556	119067956	4.77247	4.62979	4.90229	-0.161519	0.204799	0.724948
pk94231	6	63969049	63969449	2.26064	2.06464	2.43317	-0.277186	0.204812	0.724948
pk73689	3	58005651	58006051	4.95962	4.8183	5.08832	-0.160628	0.204815	0.724948
pk83672	4	155539842	155540242	3.04991	2.86523	3.2136	-0.218657	0.204816	0.724948
pk85914	5	55952768	55953168	2.45669	2.26276	2.62761	-0.259756	0.204824	0.724948
pk38128	15	77867906	77868306	3.17331	3.01414	3.31665	-0.214194	0.204824	0.724948
pk91111	6	4088915	4089315	4.33218	4.1861	4.46482	-0.174662	0.204841	0.724948
pk93568	6	43774044	43774444	6.36157	6.24825	6.46664	-0.134725	0.204846	0.724948
pk70536	22	42224439	42224839	4.36695	4.22827	4.49346	-0.180048	0.204852	0.724948
pk15605	10	102759916	102760316	4.17426	4.01476	4.31787	-0.175415	0.20486	0.724948
pk12536	10	27447336	27447736	3.82786	3.67548	3.96567	-0.186207	0.204861	0.724948
pk46131	17	48205943	48206343	3.31078	3.15704	3.4497	-0.203764	0.204874	0.724948
pk60455	2	157551615	157552015	2.81462	2.86091	2.7668	0.232525	0.204883	0.724948
pk53628	19	45152190	45152590	4.61721	4.48297	4.74001	-0.166914	0.204902	0.724948
pk101842	7	102622657	102623057	4.48178	4.51952	4.44302	0.169022	0.204903	0.724948
pk105354	8	30776459	30776859	3.18268	3.01711	3.33119	-0.210751	0.204903	0.724948
pk15394	10	99457326	99457726	3.64348	3.49275	3.77993	-0.1943	0.204905	0.724948
pk18381	11	19281287	19281687	3.062	2.87178	3.23004	-0.216097	0.204921	0.724948
pk93706	6	45578595	45578995	3.00927	3.06684	2.9493	0.225353	0.204923	0.724948
pk5694	1	109723889	109724289	4.41581	4.26603	4.5515	-0.175123	0.204925	0.724948
pk28652	12	131200830	131201230	2.96916	2.83565	3.09135	-0.224865	0.204926	0.724948
pk48288	17	80872232	80872632	3.87184	3.905	3.83791	0.184489	0.204927	0.724948
pk75073	3	111578791	111579191	3.83341	3.67949	3.97247	-0.185717	0.204931	0.724948
pk45979	17	46634178	46634578	3.50987	3.34397	3.65864	-0.196993	0.204933	0.724948
pk62957	2	222393991	222394391	2.93796	2.77301	3.08598	-0.226521	0.204933	0.724948
pk96283	6	137239940	137240340	2.45324	2.55252	2.34663	0.260072	0.204934	0.724948
pk36749	15	57902364	57902764	6.49849	6.37385	6.61321	-0.133702	0.20494	0.724948
pk51771	19	10216765	10217165	6.20809	6.21591	6.20023	0.135469	0.204955	0.724948
pk85275	5	33468922	33469322	2.85667	2.65478	3.03375	-0.227467	0.204956	0.724948
pk103893	7	157166246	157166646	3.94633	3.79448	4.08371	-0.183727	0.20496	0.724948
pk96955	6	150821669	150822069	2.57128	2.38125	2.73917	-0.251991	0.204965	0.724948
pk58645	2	101944779	101945179	4.48267	4.32996	4.62076	-0.175164	0.204971	0.724948
pk34136	14	79426011	79426411	3.05035	2.857	3.22082	-0.21797	0.204975	0.724948
pk77304	3	171396673	171397073	5.97336	6.00064	5.94555	0.143005	0.204977	0.724948
pk108334	8	127582850	127583250	4.85957	4.71942	4.9873	-0.163026	0.204985	0.724956
pk45661	17	42164246	42164646	4.83206	4.69006	4.96133	-0.164962	0.205005	0.724969
pk22811	11	126741702	126742102	3.78854	3.64866	3.91605	-0.185075	0.205008	0.724969
pk9247	1	204592422	204592822	4.71819	4.57174	4.85113	-0.161436	0.205009	0.724969
pk18216	11	16386338	16386738	2.513	2.57533	2.44785	0.253605	0.205013	0.724969
pk62039	2	198753084	198753484	2.26218	2.36828	2.14765	0.279449	0.205067	0.725123
pk9446	1	207100603	207101003	6.76027	6.77348	6.74694	0.130879	0.205069	0.725123
pk81265	4	79472785	79473185	6.09324	5.97333	6.20395	-0.137721	0.205083	0.725144
pk77898	3	185464204	185464604	3.90524	3.75181	4.04392	-0.185774	0.205087	0.725144
pk65488	20	30102041	30102441	5.8618	5.86875	5.85483	0.139579	0.205104	0.725183
pk60984	2	170549855	170550255	2.92895	2.99357	2.8613	0.228163	0.20512	0.72519
pk116554	X	38875792	38876192	4.59705	4.6298	4.56355	0.167487	0.20513	0.72519
pk107187	8	96814090	96814490	2.55327	2.61206	2.49198	0.249387	0.20513	0.72519
pk24698	12	39633602	39634002	4.26785	4.14949	4.37723	-0.177331	0.205131	0.72519
pk50508	18	61603779	61604179	2.65978	2.47669	2.82223	-0.242046	0.205138	0.725196
pk7945	1	172445289	172445689	5.02615	4.89893	5.14305	-0.15536	0.205163	0.725233
pk103510	7	150076744	150077144	4.67282	4.53145	4.80157	-0.165167	0.205169	0.725233
pk24455	12	28176429	28176829	2.28375	2.38208	2.17822	0.275825	0.205173	0.725233
pk9702	1	211823521	211823921	3.21344	3.01054	3.39129	-0.209694	0.205178	0.725233
pk85605	5	41796159	41796559	2.58164	2.37607	2.76153	-0.247374	0.205179	0.725233
pk9886	1	215716567	215716967	4.65858	4.52694	4.77921	-0.165837	0.205191	0.725245
pk101738	7	101006169	101006569	2.88316	2.71453	3.03413	-0.225807	0.205195	0.725245
pk81234	4	78979652	78980052	4.51903	4.3617	4.66089	-0.168691	0.205216	0.725298
pk17971	11	12745685	12746085	5.46585	5.48525	5.44618	0.149599	0.205242	0.725364
pk65573	20	31050709	31051109	4.74547	4.60286	4.87525	-0.164565	0.205251	0.725364
pk33666	14	70527834	70528234	4.04591	3.90889	4.17104	-0.177785	0.205261	0.725364
pk46641	17	59415238	59415638	3.25566	3.08803	3.40583	-0.209886	0.205263	0.725364
pk73665	3	57897312	57897712	2.99014	2.80604	3.15338	-0.221603	0.205265	0.725364
pk106578	8	74152719	74153119	1.62292	1.36817	1.83937	-0.342599	0.205278	0.725388
pk52592	19	19382648	19383048	3.4401	3.50396	3.37329	0.199141	0.205284	0.725389
pk107110	8	95358606	95359006	3.16043	3.19857	3.12124	0.210565	0.20531	0.725411
pk4460	1	67604447	67604847	5.71961	5.59175	5.83706	-0.145447	0.205313	0.725411
pk96191	6	135141015	135141415	2.68122	2.74506	2.61442	0.239225	0.205329	0.725411
pk88163	5	124148432	124148832	3.24185	3.29436	3.18735	0.209046	0.205332	0.725411
pk19711	11	62212374	62212774	4.18189	4.03263	4.31715	-0.175579	0.205334	0.725411
pk73141	3	48514436	48514836	6.01497	5.88741	6.13215	-0.139882	0.205337	0.725411
pk107296	8	100882045	100882445	4.96504	4.82961	5.08884	-0.162159	0.205343	0.725411
pk73562	3	55447258	55447658	2.22941	2.323	2.12933	0.283867	0.205344	0.725411
pk3359	1	45308592	45308992	4.00306	3.84012	4.14946	-0.179759	0.205346	0.725411
pk64013	2	239684770	239685170	1.49298	1.19101	1.74255	-0.363207	0.20536	0.725441
pk40322	16	19178897	19179297	5.35757	5.20538	5.49523	-0.150277	0.205373	0.725464
pk105721	8	41365898	41366298	3.18145	3.21819	3.14375	0.20987	0.205388	0.725492
pk49045	18	20715360	20715760	5.66876	5.54025	5.78676	-0.144946	0.205394	0.725492
pk83960	4	169013373	169013773	2.64151	2.44938	2.81104	-0.261136	0.205401	0.725492
pk32948	14	57757426	57757826	4.13852	4.17115	4.10512	0.174932	0.205411	0.725492
pk102996	7	135051853	135052253	3.19649	3.2547	3.13583	0.217894	0.205426	0.725492
pk1929	1	25259356	25259756	4.00249	3.8597	4.1324	-0.181483	0.205429	0.725492
pk79700	4	24783482	24783882	4.71366	4.74935	4.67707	0.16833	0.205433	0.725492
pk97313	6	158244298	158244698	6.02488	5.89018	6.14806	-0.139383	0.205434	0.725492
pk40766	16	29115988	29116388	2.90512	2.73588	3.05657	-0.226463	0.205436	0.725492
pk87199	5	90125813	90126213	4.82255	4.67914	4.95297	-0.163333	0.205451	0.725514
pk83331	4	148629229	148629629	3.00699	2.83661	3.15935	-0.222685	0.205459	0.725514
pk4411	1	66420989	66421389	4.2406	4.0955	4.37243	-0.175571	0.20546	0.725514
pk41497	16	57514126	57514526	6.66335	6.5473	6.77075	-0.1306	0.205469	0.725522
pk4739	1	78843014	78843414	2.78718	2.84244	2.72973	0.232092	0.20548	0.725542
pk116150	X	17806500	17806900	2.65269	2.71613	2.58632	0.242248	0.205508	0.725573
pk38880	15	92508873	92509273	3.59642	3.43314	3.74308	-0.193974	0.20552	0.725573
pk61818	2	192029907	192030307	3.69471	3.73438	3.65392	0.18892	0.205523	0.725573
pk26204	12	71532951	71533351	4.59316	4.45837	4.71642	-0.167663	0.205523	0.725573
pk20701	11	73643032	73643432	5.38901	5.25842	5.50876	-0.151114	0.205529	0.725573
pk36008	15	41418514	41418914	3.6745	3.52697	3.80832	-0.190753	0.205532	0.725573
pk75207	3	114458510	114458910	3.13529	2.95632	3.29449	-0.216924	0.205538	0.725573
pk4174	1	61545526	61545926	4.07586	3.91955	4.21688	-0.180308	0.205542	0.725573
pk99160	7	27779957	27780357	6.03678	5.90969	6.15357	-0.138685	0.205544	0.725573
pk24876	12	46979640	46980040	3.29269	3.13343	3.43611	-0.204984	0.205565	0.725597
pk62391	2	206478901	206479301	3.30594	3.14272	3.45256	-0.208755	0.205574	0.725597
pk75953	3	130682385	130683148	4.63884	4.50732	4.75937	-0.163523	0.205581	0.725597
pk34943	14	101938213	101938613	2.91654	2.73083	3.08104	-0.234601	0.205582	0.725597
pk22475	11	119611996	119612396	4.0761	3.91075	4.22443	-0.178495	0.205588	0.725597
pk86066	5	58562201	58562601	4.24214	4.09564	4.37512	-0.173503	0.205592	0.725597
pk26768	12	92346683	92347083	5.23945	5.09428	5.37135	-0.154448	0.205605	0.725597
pk114890	hs37d5	19179826	19180226	1.89615	1.98387	1.80274	0.315126	0.205612	0.725597
pk40155	16	15055257	15055657	2.96067	2.76917	3.12969	-0.224115	0.205613	0.725597
pk11438	10	1092178	1092578	3.8133	3.66995	3.94368	-0.189422	0.205615	0.725597
pk111236	9	84846338	84846738	2.08034	1.90908	2.23341	-0.291801	0.205618	0.725597
pk31611	13	114880685	114881085	6.29495	6.16684	6.41262	-0.135242	0.205626	0.725601
pk104134	8	6417693	6418093	4.51847	4.37795	4.64651	-0.17045	0.205641	0.725634
pk94028	6	53051749	53052149	5.27565	5.30096	5.24988	0.151232	0.205669	0.725711
pk12990	10	36072250	36072650	2.73562	2.79537	2.67329	0.239006	0.205683	0.725725
pk112539	9	111822460	111822860	4.10102	4.126	4.0756	0.182105	0.205685	0.725725
pk34539	14	93604200	93604600	5.51103	5.38954	5.62307	-0.146677	0.205696	0.725737
pk72855	3	44042076	44042476	3.08861	2.90033	3.25513	-0.215867	0.205705	0.725737
pk36569	15	52587788	52588188	6.13411	6.00596	6.2518	-0.136977	0.205707	0.725737
pk44212	17	17420249	17420649	2.54208	2.37	2.69581	-0.251921	0.205716	0.725749
pk15168	10	95973004	95973404	3.85317	3.89219	3.81306	0.185737	0.205727	0.725754
pk42056	16	71660749	71661149	6.59191	6.46995	6.70436	-0.1327	0.20573	0.725754
pk30558	13	74595643	74596043	4.14204	3.99037	4.27928	-0.182007	0.205739	0.725762
pk39899	16	9532851	9533251	2.64219	2.70227	2.57951	0.242044	0.205744	0.725762
pk106161	8	59746360	59746760	3.82154	3.67058	3.9582	-0.186106	0.205769	0.725827
pk61570	2	183483302	183483702	3.16836	2.99095	3.32633	-0.214478	0.205781	0.725847
pk23287	12	2608134	2608534	2.63894	2.45214	2.80431	-0.247837	0.205792	0.725857
pk107655	8	109961030	109961430	5.89063	5.91863	5.86208	0.140229	0.205819	0.725857
pk107343	8	101498752	101499152	3.57632	3.62073	3.5305	0.201267	0.205821	0.725857
pk82986	4	139818998	139819398	4.54385	4.39194	4.68129	-0.168393	0.205826	0.725857
pk54089	19	49279725	49280125	4.12446	3.97055	4.26352	-0.182927	0.205826	0.725857
pk118214	X	130929501	130929901	2.91809	2.67684	3.12473	-0.235608	0.205836	0.725857
pk8431	1	183558064	183558464	4.31807	4.17553	4.44779	-0.172106	0.205837	0.725857
pk104139	8	6571456	6571856	5.00026	4.85668	5.13083	-0.159544	0.205843	0.725857
pk38726	15	90540731	90541131	3.62155	3.4483	3.7762	-0.191135	0.205843	0.725857
pk52818	19	33781929	33782329	5.86993	5.73236	5.99551	-0.141127	0.205858	0.725857
pk85530	5	40108759	40109159	3.85613	3.88672	3.82487	0.184276	0.205869	0.725857
pk108428	8	128888272	128888672	4.30219	4.14927	4.44044	-0.175182	0.205872	0.725857
pk69262	22	24819706	24820106	4.79755	4.82664	4.76787	0.158512	0.205876	0.725857
pk52952	19	36036285	36036685	5.54322	5.40234	5.67156	-0.147659	0.205877	0.725857
pk4053	1	59340389	59340789	4.75958	4.6273	4.88075	-0.166287	0.205879	0.725857
pk99935	7	46186089	46186489	4.62622	4.47133	4.76609	-0.166503	0.205903	0.725857
pk52058	19	13323600	13324000	3.40202	3.44438	3.35839	0.198229	0.205903	0.725857
pk64975	20	14756455	14756855	3.14586	2.9858	3.28991	-0.21141	0.205903	0.725857
pk86575	5	72445259	72445659	2.41149	2.23154	2.57146	-0.263668	0.205904	0.725857
pk48462	18	3618265	3618665	5.785	5.65427	5.90485	-0.141947	0.205906	0.725857
pk84224	4	177128965	177129365	4.83161	4.87673	4.78504	0.159846	0.205918	0.725867
pk59969	2	134931233	134931633	6.334	6.2171	6.44213	-0.135389	0.205928	0.725867
pk3437	1	46640208	46640608	4.21937	4.07034	4.35443	-0.176758	0.205932	0.725867
pk62332	2	204548639	204549039	5.79708	5.67362	5.91079	-0.142612	0.205935	0.725867
pk72186	3	30300397	30300797	4.22711	4.09246	4.35026	-0.180865	0.205939	0.725867
pk116067	X	15641239	15641639	2.84784	2.67161	3.00487	-0.232463	0.205947	0.725872
pk47305	17	70535069	70535469	3.33747	3.18883	3.47222	-0.207151	0.205966	0.725886
pk29088	13	26460992	26461392	4.91238	4.78412	5.03016	-0.16118	0.205967	0.725886
pk18602	11	27743818	27744218	3.00545	3.03532	2.97494	0.217682	0.205971	0.725886
pk34783	14	99782742	99783142	6.71949	6.60071	6.82924	-0.130471	0.205984	0.725886
pk56728	2	47819552	47819952	2.37418	2.23924	2.49758	-0.26718	0.205994	0.725886
pk118471	X	151057936	151058336	3.38741	3.21793	3.53906	-0.200826	0.205995	0.725886
pk64216	2	242843906	242844306	3.37739	3.2138	3.5243	-0.207794	0.205998	0.725886
pk98480	7	11748858	11749258	2.84343	2.89352	2.79153	0.228271	0.206	0.725886
pk16147	10	114564146	114564546	4.86649	4.72876	4.9922	-0.161625	0.206022	0.725943
pk86171	5	60615370	60615770	3.51167	3.35368	3.65405	-0.195999	0.206054	0.726005
pk38714	15	90418209	90418609	3.72348	3.76199	3.68391	0.185362	0.206063	0.726005
pk68094	21	39201750	39202150	5.23565	5.11268	5.34895	-0.151738	0.206064	0.726005
pk48007	17	78193949	78194349	4.99565	5.02128	4.96955	0.154342	0.206069	0.726005
pk60620	2	160678716	160679116	4.84485	4.69811	4.97803	-0.158841	0.206078	0.726005
pk44237	17	17632907	17633307	4.66672	4.52656	4.79447	-0.161921	0.20608	0.726005
pk86341	5	66391325	66391725	4.92171	4.77889	5.05165	-0.158499	0.206082	0.726005
pk82642	4	120457611	120458011	3.87453	3.91265	3.83537	0.185996	0.206093	0.726022
pk43885	17	9988322	9988722	2.72596	2.79215	2.6566	0.238845	0.206106	0.726036
pk88714	5	134644505	134644905	2.92252	2.74821	3.07803	-0.224133	0.206109	0.726036
pk16007	10	112215773	112216173	3.33706	3.40992	3.26033	0.20518	0.206118	0.726046
pk74701	3	99644446	99644846	4.20314	4.23038	4.17538	0.173237	0.206125	0.726048
pk95560	6	116348951	116349351	4.41814	4.27344	4.54964	-0.173175	0.206136	0.726067
pk25790	12	59989638	59990038	3.87645	3.73063	4.00888	-0.183113	0.206153	0.72608
pk38150	15	78145317	78145717	2.33494	2.13811	2.50812	-0.272336	0.206154	0.72608
pk85834	5	54814794	54815194	4.66911	4.69166	4.6462	0.167777	0.20616	0.72608
pk69758	22	32311390	32311790	2.86334	2.92465	2.79932	0.227847	0.206164	0.72608
pk49181	18	22118534	22118934	4.51556	4.35951	4.65637	-0.169951	0.206172	0.726081
pk70634	22	43076611	43077011	4.86057	4.69514	5.00897	-0.16454	0.20618	0.726081
pk17137	11	319246	319646	2.36697	2.16027	2.54773	-0.265585	0.206183	0.726081
pk39010	15	96900756	96901156	2.92949	2.73586	3.10018	-0.227253	0.206201	0.726123
pk33560	14	69412242	69412642	4.53015	4.38602	4.66118	-0.166763	0.206213	0.726142
pk77733	3	183527000	183527400	3.05071	2.90544	3.18267	-0.223713	0.206224	0.726142
pk26106	12	69495298	69495698	2.126	1.96963	2.26706	-0.292691	0.206225	0.726142
pk114199	9	139470702	139471102	3.04989	2.89191	3.19226	-0.218292	0.206238	0.726166
pk86782	5	75579509	75579909	3.64307	3.51003	3.76487	-0.193219	0.20627	0.726232
pk45078	17	35915474	35915874	2.76663	2.57959	2.93219	-0.23484	0.206279	0.726232
pk96830	6	149085899	149086299	1.57219	1.28933	1.80858	-0.352758	0.20628	0.726232
pk29621	13	39489517	39489917	3.62669	3.67221	3.57968	0.189329	0.206285	0.726232
pk17221	11	1106951	1107351	3.03313	2.86962	3.17998	-0.217116	0.206289	0.726232
pk46608	17	58450406	58450806	2.87845	2.92969	2.82533	0.227287	0.206293	0.726232
pk55893	2	29323431	29323831	2.62351	2.44178	2.78489	-0.245471	0.20632	0.726303
pk4674	1	76504171	76504571	2.4241	2.52203	2.31903	0.268051	0.20634	0.726348
pk103087	7	138643166	138643566	3.19296	2.99561	3.36652	-0.2131	0.206345	0.726348
pk67036	20	56250834	56251234	2.8445	2.68653	2.98688	-0.23175	0.20638	0.72643
pk50820	18	77267506	77267906	3.11875	2.96928	3.25417	-0.21337	0.206396	0.72643
pk67132	20	57750920	57751320	4.65896	4.52866	4.77846	-0.164243	0.206397	0.72643
pk73309	3	50433942	50434342	5.07594	4.93506	5.20427	-0.153799	0.206398	0.72643
pk61668	2	188824509	188824909	2.58165	2.396	2.74612	-0.249901	0.206398	0.72643
pk93943	6	52128492	52128892	2.66546	2.71717	2.61182	0.240812	0.206412	0.726436
pk53502	19	43077681	43078081	3.92203	3.75757	4.06965	-0.186863	0.206412	0.726436
pk109255	9	811176	811576	4.7544	4.6159	4.88075	-0.163134	0.206444	0.726526
pk107048	8	94457469	94457869	2.52161	2.34643	2.6778	-0.252786	0.206459	0.726556
pk113951	9	135817900	135818300	3.37916	3.43599	3.32	0.201228	0.206471	0.726577
pk17285	11	1595343	1595743	6.65751	6.54206	6.7644	-0.13125	0.206496	0.726645
pk99307	7	30109645	30110045	2.98213	2.81343	3.13316	-0.218665	0.206548	0.726805
pk103443	7	148663832	148664232	4.86987	4.88566	4.85391	0.156839	0.206557	0.726817
pk116247	X	20983730	20984130	2.44931	2.26293	2.61434	-0.257389	0.20657	0.72684
pk17341	11	2164049	2164449	2.81615	2.64428	2.96971	-0.232835	0.206578	0.726841
pk87010	5	81074896	81075296	3.44444	3.48562	3.40205	0.198309	0.206585	0.726841
pk76683	3	151929437	151929837	3.85392	3.7069	3.98733	-0.189728	0.206597	0.726841
pk90169	5	168184658	168185058	3.75033	3.6057	3.88178	-0.186253	0.206607	0.726841
pk78121	3	188882864	188883264	4.95516	4.81198	5.0854	-0.160581	0.206607	0.726841
pk53955	19	48015796	48016196	5.00552	4.87943	5.12147	-0.158632	0.20661	0.726841
pk22745	11	125508189	125508589	3.37481	3.41872	3.32953	0.2024	0.206613	0.726841
pk104278	8	8775185	8775585	5.61904	5.49023	5.73729	-0.144825	0.20663	0.726871
pk49042	18	20706616	20707016	6.01394	5.88295	6.13402	-0.140154	0.206634	0.726871
pk28521	12	125398049	125398449	4.26578	4.13559	4.38519	-0.175883	0.206647	0.726897
pk48386	18	2985551	2985951	4.16169	4.01403	4.29563	-0.178011	0.206659	0.726917
pk25795	12	62586391	62586791	3.76915	3.80787	3.72935	0.185601	0.206676	0.726927
pk106945	8	86501900	86502300	2.65335	2.72176	2.58153	0.243126	0.206678	0.726927
pk27806	12	115074529	115074929	2.7576	2.57215	2.92191	-0.234738	0.206681	0.726927
pk51144	19	2275091	2275491	4.94756	4.81797	5.06646	-0.157087	0.206688	0.726927
pk107204	8	97507327	97507727	2.52682	2.32503	2.70382	-0.252996	0.206693	0.726927
pk33810	14	74004359	74004759	6.20363	6.07181	6.32441	-0.140281	0.206699	0.726927
pk107369	8	101819291	101819691	4.90179	4.9267	4.87644	0.158633	0.206705	0.726927
pk62165	2	201457189	201457589	2.10464	1.88791	2.29302	-0.2941	0.206718	0.72695
pk99817	7	44077551	44077951	4.28561	4.14973	4.40978	-0.171873	0.206732	0.726981
pk14110	10	73648445	73648845	5.16758	5.02583	5.29664	-0.15321	0.206749	0.72701
pk41838	16	68524928	68525328	5.62288	5.48814	5.74611	-0.143699	0.206776	0.72701
pk47415	17	71952801	71953201	4.62073	4.65636	4.5842	0.168352	0.20678	0.72701
pk73002	3	46471139	46471539	5.03349	4.8952	5.15968	-0.156889	0.206783	0.72701
pk18529	11	24518355	24518755	3.76098	3.61717	3.89175	-0.186092	0.206785	0.72701
pk109511	9	6568117	6568517	2.99189	2.82936	3.13795	-0.219857	0.206787	0.72701
pk44181	17	16955451	16955851	5.15578	5.02183	5.27834	-0.153017	0.206789	0.72701
pk82381	4	111006342	111006742	5.80927	5.67065	5.93573	-0.141853	0.206803	0.72701
pk35483	15	30212755	30213155	4.44269	4.29905	4.57332	-0.169423	0.206811	0.72701
pk60650	2	161085090	161085490	3.96988	4.00947	3.92917	0.178941	0.20682	0.72701
pk110828	9	74814175	74814575	3.38531	3.42146	3.34822	0.201902	0.206822	0.72701
pk116609	X	39714920	39715320	3.81067	3.66397	3.94382	-0.184772	0.206826	0.72701
pk75515	3	123518514	123518914	5.92192	5.78935	6.04332	-0.137864	0.206831	0.72701
pk46973	17	64371291	64371691	2.54839	2.60383	2.49073	0.252753	0.20684	0.72701
pk6017	1	114430076	114430476	5.5031	5.51913	5.48688	0.150839	0.206841	0.72701
pk70347	22	39639525	39639925	4.79854	4.63891	4.94225	-0.159615	0.206842	0.72701
pk42179	16	74356253	74356653	3.23041	3.06631	3.37774	-0.21184	0.206851	0.72701
pk76022	3	133206090	133206490	3.39828	3.25226	3.53087	-0.203859	0.206851	0.72701
pk54023	19	48872121	48872521	5.26441	5.1391	5.37971	-0.154844	0.20686	0.72701
pk84031	4	169935701	169936101	3.92438	3.97483	3.87211	0.184131	0.206877	0.72701
pk60268	2	151008785	151009185	3.48089	3.52206	3.4385	0.197815	0.206878	0.72701
pk58960	2	108978839	108979239	4.8925	4.75285	5.01983	-0.157049	0.206878	0.72701
pk103008	7	135538325	135538725	3.09216	3.14781	3.03429	0.214515	0.206894	0.72701
pk27296	12	105065497	105065897	5.82664	5.69276	5.94915	-0.141068	0.206895	0.72701
pk63671	2	235010712	235011112	3.57556	3.63067	3.51827	0.193897	0.2069	0.72701
pk79084	4	7337459	7337859	3.5889	3.43291	3.72967	-0.191359	0.206905	0.72701
pk10649	1	231151973	231152373	3.82998	3.66295	3.97966	-0.18611	0.20691	0.72701
pk33308	14	65279161	65279561	5.05035	5.0798	5.02029	0.155083	0.206923	0.72701
pk2646	1	34880229	34880629	3.22056	3.07053	3.35645	-0.210965	0.206928	0.72701
pk107571	8	106551656	106552056	2.52841	2.3218	2.70911	-0.255692	0.206929	0.72701
pk24796	12	45269998	45270398	4.55486	4.41076	4.68588	-0.165503	0.206933	0.72701
pk47977	17	77907649	77908049	5.07238	4.94984	5.18532	-0.154133	0.206937	0.72701
pk64581	20	5531418	5531818	3.39293	3.41436	3.37118	0.201882	0.206954	0.72705
pk104865	8	23019065	23019465	4.24903	4.29135	4.20544	0.171574	0.206971	0.727074
pk78729	4	1124346	1124746	4.01804	3.87389	4.14909	-0.176956	0.206973	0.727074
pk1889	1	24829055	24829455	6.37245	6.24279	6.49141	-0.134838	0.206982	0.727084
pk110612	9	70089449	70089849	0.729918	0.273953	1.07586	-0.490732	0.206991	0.727094
pk25123	12	50698009	50698409	2.60616	2.42355	2.76823	-0.24622	0.207006	0.727097
pk88490	5	131581260	131581660	3.78064	3.61589	3.9285	-0.188115	0.207008	0.727097
pk116319	X	23862909	23863309	3.79305	3.82941	3.75575	0.187302	0.20701	0.727097
pk118026	X	119019908	119020308	5.13245	4.9968	5.25644	-0.159315	0.207026	0.727122
pk53876	19	47268064	47268464	6.6455	6.52647	6.75545	-0.132972	0.207029	0.727122
pk54916	2	9310862	9311262	5.30345	5.31214	5.29472	0.151035	0.207039	0.727132
pk102694	7	128490167	128490567	3.46493	3.31074	3.60422	-0.200224	0.20707	0.727215
pk82617	4	119971672	119972072	2.56599	2.62113	2.50866	0.249491	0.207086	0.727215
pk83509	4	152474987	152475387	5.05012	4.93797	5.15419	-0.154322	0.207088	0.727215
pk79817	4	26938281	26938681	3.41325	3.4605	3.3644	0.198629	0.207092	0.727215
pk67754	21	34047053	34047453	2.96653	2.80419	3.11243	-0.231765	0.207093	0.727215
pk43345	17	2345554	2345954	4.77322	4.64202	4.89347	-0.163576	0.207106	0.72724
pk113284	9	126983356	126983756	4.90279	4.76169	5.03132	-0.160957	0.207116	0.727255
pk10475	1	228972183	228972583	5.13519	5.01098	5.24956	-0.153443	0.207133	0.727291
pk14768	10	88391881	88392281	4.14275	3.99698	4.27514	-0.17467	0.20714	0.727293
pk67833	21	35363316	35363716	2.87779	2.69252	3.04195	-0.227297	0.207148	0.727299
pk81244	4	79086991	79087391	2.72509	2.52749	2.89886	-0.235865	0.207158	0.727299
pk87859	5	114579111	114579511	3.90429	3.74271	4.04958	-0.183484	0.207163	0.727299
pk15310	10	98360082	98360482	2.61044	2.43831	2.76421	-0.245964	0.207171	0.727299
pk88408	5	129239946	129240346	5.30951	5.32789	5.2909	0.148559	0.207172	0.727299
pk73284	3	50288672	50289072	6.31096	6.18416	6.42751	-0.13326	0.207209	0.727409
pk111641	9	93213697	93214097	3.45546	3.29139	3.60275	-0.20053	0.207218	0.727417
pk89669	5	150419933	150420333	5.37317	5.24012	5.49497	-0.148992	0.207239	0.727456
pk97006	6	151335466	151335866	3.81469	3.85664	3.77147	0.183455	0.207241	0.727456
pk18336	11	18512650	18513050	4.21745	4.08531	4.33849	-0.170941	0.20725	0.727466
pk42112	16	72817581	72817981	2.63537	2.4634	2.78902	-0.250607	0.207257	0.727469
pk30245	13	52376260	52376660	6.41037	6.29343	6.51854	-0.134514	0.207273	0.727504
pk109594	9	8558154	8558554	3.25928	3.29895	3.21848	0.2065	0.207286	0.727528
pk24451	12	28122963	28123363	4.1985	4.05626	4.32797	-0.174294	0.207305	0.727541
pk3430	1	46519447	46519847	4.15082	4.00666	4.28187	-0.173339	0.207305	0.727541
pk103546	7	150620340	150620740	3.3103	3.34559	3.27413	0.201928	0.207308	0.727541
pk45088	17	36058282	36058682	4.52201	4.54456	4.4991	0.166567	0.207329	0.72755
pk19920	11	64602731	64603131	5.40968	5.28086	5.52793	-0.145889	0.207341	0.72755
pk39289	16	228173	228573	3.66343	3.50142	3.80907	-0.193461	0.207343	0.72755
pk74477	3	79388984	79389384	2.45403	2.52854	2.37546	0.258416	0.207343	0.72755
pk84940	5	10267396	10267796	5.51446	5.37422	5.64226	-0.150419	0.20735	0.72755
pk1194	1	17199505	17199905	0.0848902	0	0.404196	-0.549283	0.207354	0.72755
pk96705	6	145337033	145337433	4.25461	4.29318	4.21498	0.171675	0.207359	0.72755
pk50011	18	48594349	48594749	2.89756	2.94186	2.85185	0.225096	0.20736	0.72755
pk94765	6	89550653	89551053	2.36457	2.1712	2.53505	-0.266186	0.207406	0.727679
pk47453	17	72427446	72427846	5.72263	5.59227	5.84218	-0.146239	0.207409	0.727679
pk77936	3	185825373	185825773	4.51228	4.35283	4.65585	-0.16584	0.207428	0.727692
pk79738	4	25553227	25553627	5.15125	5.16874	5.13354	0.154618	0.207428	0.727692
pk75661	3	125800501	125800901	5.32985	5.20493	5.4448	-0.150567	0.207434	0.727692
pk103856	7	156528576	156528976	2.68976	2.77132	2.60331	0.243011	0.207437	0.727692
pk107263	8	99623107	99623507	3.86462	3.70834	4.00561	-0.182255	0.207464	0.727757
pk117931	X	116877771	116878171	2.66643	2.4682	2.84069	-0.238774	0.207468	0.727757
pk49325	18	29260599	29260999	5.61117	5.48657	5.72587	-0.145585	0.207509	0.72788
pk81083	4	77119671	77120071	5.50451	5.36761	5.62953	-0.147921	0.207516	0.727884
pk77590	3	179405946	179406346	2.20796	2.00848	2.38317	-0.282887	0.207526	0.727898
pk90220	5	170564721	170565121	1.76678	1.53878	1.96361	-0.341282	0.207546	0.727944
pk63900	2	238398090	238398490	6.04793	5.92038	6.16511	-0.137517	0.207552	0.727944
pk96091	6	133051694	133052094	2.82741	2.6536	2.98251	-0.239832	0.207593	0.728018
pk10946	1	236095448	236095848	4.28784	4.14245	4.41992	-0.176656	0.207597	0.728018
pk23839	12	12675649	12676049	2.88161	2.71238	3.03306	-0.234297	0.207602	0.728018
pk11360	1	249157276	249157676	5.17539	5.03793	5.30088	-0.152944	0.207603	0.728018
pk86154	5	60347120	60347520	3.47956	3.50383	3.45487	0.195419	0.207608	0.728018
pk98935	7	23763892	23764292	1.41061	1.14713	1.63332	-0.37193	0.207609	0.728018
pk63546	2	233498071	233498471	4.10197	3.94666	4.24217	-0.176844	0.207622	0.728018
pk115634	hs37d5	35217950	35218350	0.883203	1.04138	0.705522	0.432312	0.207625	0.728018
pk95827	6	126633360	126633760	2.83105	2.64733	2.99399	-0.229468	0.207634	0.728018
pk92346	6	27815981	27816381	3.05155	2.89507	3.19269	-0.225425	0.207637	0.728018
pk43432	17	3657983	3658383	7.00521	7.01406	6.99631	0.127908	0.207642	0.728018
pk58184	2	88152405	88152805	1.77254	1.89123	1.6432	0.322565	0.207646	0.728018
pk89318	5	145361447	145361847	4.28386	4.13402	4.41959	-0.172234	0.207654	0.728024
pk105680	8	40089618	40090018	4.07862	3.9334	4.21055	-0.180933	0.207672	0.728038
pk13390	10	55116355	55116755	3.88874	3.74264	4.02139	-0.186674	0.207681	0.728038
pk92215	6	26234834	26235234	5.22694	5.0858	5.35549	-0.152978	0.207681	0.728038
pk41126	16	49005567	49005967	4.12013	3.9617	4.26288	-0.176069	0.207683	0.728038
pk39678	16	3704281	3704681	4.70409	4.72727	4.68053	0.162528	0.207693	0.728054
pk110120	9	31304554	31304954	3.27924	3.34906	3.20588	0.207314	0.207718	0.728096
pk24171	12	18981419	18981819	4.30981	4.16894	4.43814	-0.173649	0.207722	0.728096
pk12934	10	35039743	35040143	3.15051	2.99534	3.29061	-0.209971	0.207729	0.728096
pk45569	17	41176445	41176845	4.85043	4.71541	4.97389	-0.161051	0.20773	0.728096
pk79295	4	11154313	11154713	3.50618	3.37786	3.62401	-0.193628	0.207738	0.728103
pk113420	9	129183227	129183627	3.72824	3.57609	3.86587	-0.18989	0.207749	0.728103
pk37938	15	75011647	75012047	5.02441	4.90404	5.1355	-0.176547	0.20775	0.728103
pk91095	6	3885869	3886269	3.35882	3.17885	3.51881	-0.200906	0.207759	0.728107
pk61525	2	182039247	182039647	2.28241	2.08317	2.45744	-0.274992	0.207764	0.728107
pk42501	16	81625896	81626296	4.40065	4.25647	4.53172	-0.16757	0.207772	0.728114
pk7879	1	171283039	171283439	5.9376	5.95325	5.92178	0.137328	0.207778	0.728116
pk46719	17	60970305	60970705	4.89747	4.76048	5.02257	-0.158298	0.207789	0.728133
pk84874	5	7391804	7392204	3.10838	2.95335	3.24836	-0.218286	0.207808	0.728167
pk86817	5	76084120	76084520	4.62086	4.47624	4.7523	-0.163068	0.207811	0.728167
pk117894	X	114795297	114795697	5.00518	4.85933	5.13763	-0.156994	0.207823	0.728183
pk78367	3	194115921	194116321	4.78059	4.81275	4.74771	0.162304	0.207828	0.728183
pk1907	1	25055462	25055862	3.53221	3.37834	3.67124	-0.198426	0.207841	0.728208
pk114671	hs37d5	8616034	8616434	2.25031	2.04717	2.42835	-0.275293	0.207848	0.728211
pk66781	20	50722071	50722471	2.94859	2.99937	2.89595	0.224064	0.207866	0.728229
pk41168	16	50200687	50201087	2.42431	2.23862	2.5888	-0.260515	0.207866	0.728229
pk61406	2	178467645	178468045	2.56523	2.37499	2.73327	-0.248979	0.207906	0.728309
pk66658	20	49094786	49095186	4.27999	4.12166	4.42266	-0.170989	0.207911	0.728309
pk85455	5	37840320	37840720	3.29558	3.15729	3.42176	-0.206688	0.207912	0.728309
pk73162	3	48734038	48734438	3.16956	3.00124	3.32027	-0.211969	0.207914	0.728309
pk50191	18	55583360	55583760	3.91025	3.74937	4.05498	-0.181334	0.207925	0.728309
pk11085	1	241079715	241080115	2.35841	2.47352	2.2333	0.267128	0.207925	0.728309
pk51256	19	3210664	3211064	3.9029	3.74033	4.049	-0.179326	0.207941	0.728313
pk17945	11	12352836	12353236	3.07454	3.11246	3.0356	0.216117	0.207947	0.728313
pk114093	9	137533309	137533709	3.74313	3.61543	3.86044	-0.186838	0.207948	0.728313
pk4088	1	59669620	59670020	3.24397	3.09796	3.37655	-0.209991	0.207962	0.728313
pk102427	7	117589282	117589682	2.89311	2.73789	3.03323	-0.225696	0.207967	0.728313
pk40223	16	16060776	16061176	4.10897	3.96339	4.24119	-0.177721	0.207972	0.728313
pk71531	3	11623889	11624289	3.21707	3.26513	3.16735	0.21	0.207974	0.728313
pk107421	8	102264709	102265109	3.35024	3.20467	3.48245	-0.203693	0.207977	0.728313
pk9174	1	203643298	203643698	4.52932	4.38217	4.66284	-0.165567	0.207983	0.728313
pk82022	4	100324695	100325095	3.21286	3.07196	3.34122	-0.211546	0.207988	0.728313
pk35982	15	41184027	41184427	4.77888	4.64571	4.90079	-0.160527	0.208008	0.728351
pk36717	15	57616255	57616655	6.75526	6.63544	6.86588	-0.130099	0.208012	0.728351
pk78150	3	189430864	189431264	2.20155	1.97798	2.39507	-0.286591	0.208019	0.728351
pk113432	9	129412993	129413393	5.31851	5.19399	5.43313	-0.148719	0.208024	0.728351
pk18674	11	32112851	32113251	5.1267	4.98041	5.25951	-0.154207	0.208029	0.728351
pk79065	4	7086126	7086526	2.75885	2.59575	2.90537	-0.23665	0.208039	0.728364
pk110942	9	77536604	77537004	3.48696	3.37286	3.59268	-0.20144	0.208052	0.728387
pk101045	7	84041412	84041812	2.52201	2.32359	2.69641	-0.252438	0.20806	0.728388
pk78853	4	2800480	2800880	6.6276	6.64363	6.61138	0.132428	0.208073	0.728388
pk117720	X	103588348	103588748	4.59886	4.61584	4.58167	0.162719	0.208075	0.728388
pk77397	3	172415923	172416323	2.9864	3.05613	2.91314	0.22028	0.208077	0.728388
pk68541	21	45008844	45009244	3.79699	3.85383	3.73782	0.185771	0.208085	0.728394
pk25008	12	49363621	49364021	3.99208	3.84595	4.12476	-0.178677	0.208106	0.728429
pk111460	9	89109691	89110091	3.68319	3.54104	3.81258	-0.187933	0.208107	0.728429
pk36628	15	54979830	54980230	3.11266	3.13647	3.08845	0.213762	0.208134	0.728469
pk15930	10	109830559	109830959	3.39114	3.23703	3.53036	-0.204286	0.208147	0.728469
pk53280	19	41116256	41116656	5.22148	5.08359	5.34733	-0.153503	0.208148	0.728469
pk111477	9	90001448	90001848	2.55156	2.38001	2.70486	-0.251233	0.208152	0.728469
pk112427	9	110495311	110495711	3.00717	2.82432	3.16943	-0.221307	0.208154	0.728469
pk75905	3	129345481	129345881	6.59805	6.47538	6.7111	-0.130278	0.20816	0.728469
pk90168	5	168175257	168175657	2.7452	2.56172	2.90796	-0.233169	0.208161	0.728469
pk1032	1	15698603	15699003	2.88069	2.92464	2.83536	0.225673	0.208171	0.728479
pk88678	5	133962023	133962423	4.96303	4.99029	4.93524	0.15651	0.208178	0.728479
pk22291	11	117670344	117670744	4.53242	4.39585	4.65717	-0.166346	0.208182	0.728479
pk5603	1	107684239	107684639	2.96627	2.77874	3.1322	-0.223209	0.208205	0.72848
pk19330	11	56933694	56934094	2.40794	2.50265	2.30657	0.264442	0.208209	0.72848
pk49206	18	22613465	22613865	0	0	0.0591315	-0.606343	0.208221	0.72848
pk107480	8	103271763	103272163	3.2326	3.0704	3.3784	-0.207598	0.208227	0.72848
pk96783	6	147827777	147828177	4.70484	4.55481	4.84072	-0.161854	0.208229	0.72848
pk29112	13	27031329	27031729	4.50183	4.35733	4.63316	-0.169235	0.20823	0.72848
pk99047	7	26198822	26199222	4.40605	4.27122	4.52935	-0.170319	0.208231	0.72848
pk55584	2	25562807	25563207	4.21803	4.05769	4.36232	-0.173578	0.208232	0.72848
pk112624	9	112961921	112962321	4.47125	4.33434	4.59629	-0.170606	0.208245	0.728487
pk55882	2	29117252	29117652	6.64579	6.65101	6.64055	0.130145	0.208252	0.728487
pk5055	1	88807425	88807825	0	0	0.0240264	-0.640372	0.208252	0.728487
pk115536	hs37d5	32949561	32949961	2.55888	2.62383	2.49086	0.250089	0.208274	0.728542
pk96208	6	135552658	135553058	3.77474	3.6065	3.92539	-0.186376	0.208292	0.728546
pk16607	10	123695260	123695660	5.75626	5.77374	5.73858	0.141543	0.208294	0.728546
pk18903	11	35704227	35704627	4.20627	4.06233	4.33714	-0.174141	0.208298	0.728546
pk9756	1	212410956	212411356	5.30121	5.17754	5.41511	-0.149612	0.208308	0.728546
pk108839	8	141484904	141485304	3.94091	3.96094	3.9206	0.179336	0.208309	0.728546
pk43404	17	3212363	3212763	2.94984	2.77191	3.10821	-0.224503	0.208314	0.728546
pk64341	20	1459186	1459586	3.41824	3.24876	3.56989	-0.197426	0.208325	0.728546
pk90005	5	160082715	160083115	5.91023	5.77889	6.0306	-0.142524	0.208328	0.728546
pk48743	18	11887582	11887982	6.48869	6.3684	6.59971	-0.132253	0.20833	0.728546
pk53492	19	42984855	42985255	3.13593	2.96945	3.28517	-0.216755	0.208343	0.728553
pk30452	13	73534640	73535040	4.37494	4.39501	4.35459	0.170602	0.208345	0.728553
pk55044	2	10549180	10549580	5.9159	5.93602	5.89549	0.138305	0.208358	0.728578
pk82669	4	121439117	121439891	4.25366	4.11921	4.37665	-0.175625	0.208368	0.728593
pk34932	14	101758823	101759223	2.44223	2.27385	2.59299	-0.259346	0.208376	0.728599
pk12307	10	22016652	22017052	5.12171	4.97869	5.25183	-0.159605	0.208385	0.728608
pk101565	7	99437296	99437696	5.68888	5.7082	5.6693	0.142909	0.208404	0.728654
pk94936	6	99405343	99405743	3.45059	3.4985	3.40104	0.196479	0.208419	0.728655
pk38610	15	89343261	89343661	4.65044	4.67681	4.62357	0.161874	0.208428	0.728655
pk32142	14	32672554	32672954	5.43938	5.45768	5.42085	0.145936	0.208448	0.728655
pk25534	12	55329066	55329466	4.33137	4.18935	4.46065	-0.171223	0.20845	0.728655
pk36768	15	58119251	58119651	3.52456	3.5708	3.4768	0.19516	0.208452	0.728655
pk59705	2	127643904	127644304	3.92061	3.76121	4.06413	-0.181646	0.208457	0.728655
pk61037	2	171313426	171313826	3.21667	3.05867	3.35906	-0.20798	0.208464	0.728655
pk54574	19	56904737	56905137	4.21565	4.08265	4.33742	-0.175691	0.208468	0.728655
pk65229	20	20527858	20528258	3.79714	3.642	3.93719	-0.182988	0.208468	0.728655
pk99650	7	37984009	37984409	2.85447	2.68521	3.00593	-0.229645	0.208471	0.728655
pk90243	5	171372807	171373207	3.80687	3.8259	3.7876	0.185329	0.208472	0.728655
pk26932	12	95125503	95125903	2.52667	2.32842	2.70094	-0.252336	0.208497	0.728722
pk36326	15	46006691	46007091	3.44274	3.26295	3.60259	-0.197286	0.208512	0.728753
pk66461	20	46824054	46824454	2.81242	2.67326	2.93933	-0.25184	0.208525	0.728761
pk111014	9	78957790	78958190	3.90768	3.94027	3.87435	0.183348	0.208536	0.728761
pk80981	4	75549937	75550337	5.96732	5.98903	5.94529	0.13865	0.208538	0.728761
pk25714	12	58013318	58013718	3.91941	3.76852	4.05601	-0.179096	0.208546	0.728761
pk80648	4	62066204	62066604	3.15038	2.95297	3.32399	-0.212841	0.208546	0.728761
pk48763	18	12076456	12076856	4.25101	4.10052	4.38728	-0.175164	0.208557	0.728761
pk86321	5	66124480	66124880	4.525	4.38057	4.65628	-0.166056	0.20856	0.728761
pk47425	17	72189089	72189489	5.53752	5.42089	5.64542	-0.149631	0.208563	0.728761
pk89960	5	159532795	159533195	2.39105	2.17407	2.57962	-0.267185	0.208577	0.728785
pk57199	2	63939851	63940251	3.00461	2.84294	3.14998	-0.217005	0.208594	0.728824
pk25397	12	53583883	53584283	3.85428	3.87832	3.82982	0.181342	0.208607	0.72885
pk48399	18	3086885	3087285	4.44763	4.30578	4.57678	-0.17239	0.20862	0.728873
pk84315	4	184323879	184324279	4.74146	4.74842	4.73446	0.163868	0.208627	0.728874
pk59760	2	128402852	128403252	4.1903	4.03823	4.32786	-0.174581	0.208665	0.728972
pk29614	13	39211679	39212079	3.39273	3.43493	3.34925	0.197572	0.208667	0.728972
pk91704	6	15691475	15691875	4.89169	4.90675	4.87648	0.156973	0.208679	0.728991
pk96729	6	145955132	145955532	3.63738	3.48401	3.77601	-0.18812	0.208696	0.729033
pk51965	19	12674856	12675256	3.44089	3.4562	3.42542	0.19691	0.20872	0.729045
pk77594	3	179487714	179488114	2.67553	2.47317	2.85297	-0.24491	0.208725	0.729045
pk56546	2	45902494	45902894	4.88768	4.89742	4.87788	0.160416	0.20873	0.729045
pk60829	2	167814151	167814551	2.64992	2.72238	2.57362	0.254865	0.208734	0.729045
pk62599	2	211089598	211089998	5.43642	5.43348	5.43935	0.146728	0.208737	0.729045
pk116862	X	45338502	45338902	2.82562	2.62496	3.00175	-0.233718	0.208742	0.729045
pk19748	11	62439234	62439634	5.50933	5.36847	5.63765	-0.147338	0.208755	0.729045
pk81959	4	98325998	98326398	2.28764	2.10078	2.45304	-0.276834	0.208762	0.729045
pk3065	1	41948037	41948437	4.33084	4.18597	4.46247	-0.171783	0.208768	0.729045
pk100770	7	75931656	75932056	6.33023	6.21409	6.43772	-0.13374	0.208772	0.729045
pk3310	1	44902691	44903091	2.2032	1.99539	2.38481	-0.284872	0.208777	0.729045
pk102050	7	107418192	107418592	2.86668	2.69125	3.02307	-0.231755	0.208777	0.729045
pk8826	1	200084696	200085096	5.48032	5.34879	5.60086	-0.148874	0.20878	0.729045
pk38697	15	90289638	90290038	3.58504	3.42652	3.72786	-0.193236	0.208788	0.729051
pk27075	12	98987195	98987595	7.2303	7.2418	7.21871	0.12517	0.208794	0.729052
pk29197	13	28252380	28252780	3.27029	3.09437	3.42707	-0.209295	0.208801	0.729055
pk101960	7	105536835	105537235	4.28793	4.16516	4.40106	-0.179822	0.208814	0.729079
pk105107	8	27713926	27714326	4.49051	4.34902	4.61936	-0.165841	0.208821	0.729082
pk17947	11	12387767	12388167	4.07033	3.91967	4.20673	-0.176486	0.208845	0.729143
pk16740	10	126092052	126092452	4.12909	4.15429	4.10344	0.173891	0.208864	0.72916
pk10872	1	234998791	234999191	4.02558	3.87698	4.1603	-0.178111	0.20887	0.72916
pk64245	20	343840	344240	4.74576	4.60158	4.87682	-0.166072	0.20887	0.72916
pk100864	7	77344150	77344550	1.58347	1.71197	1.4424	0.343021	0.208874	0.72916
pk90351	5	172443558	172443958	3.33692	3.18025	3.47823	-0.203131	0.208883	0.729169
pk3079	1	42092644	42093044	4.36262	4.20628	4.50367	-0.171305	0.208902	0.729195
pk60233	2	150083224	150083624	2.10314	1.90255	2.27921	-0.290733	0.208903	0.729195
pk31272	13	107185392	107185792	5.81824	5.83568	5.80058	0.140138	0.208917	0.729217
pk28213	12	121533713	121534113	3.57475	3.39883	3.73153	-0.192171	0.208923	0.729217
pk24031	12	14849391	14849791	6.42042	6.43166	6.4091	0.132829	0.208933	0.729217
pk6000	1	114050916	114051316	3.02902	3.0749	2.98164	0.216903	0.208938	0.729217
pk70226	22	38503848	38504248	6.08906	5.96405	6.2041	-0.140164	0.20894	0.729217
pk36652	15	56034757	56035157	3.00215	2.82559	3.15945	-0.219201	0.208949	0.72923
pk106633	8	75193520	75193920	4.75777	4.61859	4.8847	-0.160653	0.208972	0.729288
pk106035	8	56628091	56628491	1.84969	1.6093	2.05568	-0.314839	0.208992	0.729322
pk98240	7	5328988	5329388	2.98185	2.80263	3.14124	-0.223026	0.208994	0.729322
pk89609	5	149807930	149808330	4.97234	4.84612	5.08839	-0.158223	0.209008	0.729322
pk8059	1	175203812	175204212	3.86558	3.89526	3.83528	0.182375	0.209017	0.729322
pk56533	2	45686624	45687024	4.02332	3.87156	4.16062	-0.177504	0.20902	0.729322
pk16730	10	125847563	125847963	5.396	5.26185	5.51874	-0.150114	0.209021	0.729322
pk77202	3	169951257	169951657	3.8362	3.67104	3.98438	-0.190601	0.209025	0.729322
pk61686	2	189460878	189461278	3.27644	3.32322	3.22809	0.205801	0.209036	0.729324
pk53132	19	39260406	39260806	4.92847	4.78615	5.058	-0.158263	0.209039	0.729324
pk20875	11	75921482	75921882	4.60352	4.44749	4.7443	-0.165355	0.209044	0.729324
pk101503	7	98726143	98726543	3.25427	3.09544	3.39733	-0.20944	0.209086	0.72945
pk54423	19	54406344	54406744	3.05171	3.11168	2.98914	0.215348	0.209098	0.72947
pk71825	3	16097651	16098051	2.48925	2.30868	2.64971	-0.254479	0.209104	0.729471
pk79607	4	22558124	22558524	5.27223	5.13146	5.40047	-0.150533	0.20913	0.729539
pk50606	18	68190246	68191028	3.42917	3.48026	3.37621	0.200441	0.209165	0.729612
pk71366	3	8488519	8488919	3.1446	2.95321	3.31354	-0.214308	0.209166	0.729612
pk40393	16	20705393	20705793	1.83955	1.6187	2.03103	-0.318428	0.209169	0.729612
pk58808	2	105974623	105975023	2.81502	2.63858	2.97221	-0.234077	0.209191	0.729662
pk54751	2	6208462	6208862	3.38659	3.42984	3.342	0.199046	0.209196	0.729662
pk1208	1	17378537	17378937	2.894	2.73389	3.03811	-0.230953	0.209203	0.729665
pk70139	22	37868414	37868814	2.76904	2.83579	2.69906	0.231248	0.209231	0.72974
pk105894	8	49321847	49322247	2.52297	2.6067	2.43409	0.250908	0.209249	0.729759
pk27161	12	101853637	101854037	4.26587	4.12412	4.39492	-0.173153	0.209259	0.729759
pk34813	14	100138179	100138579	4.06371	3.92734	4.18829	-0.175793	0.209259	0.729759
pk63722	2	235613773	235614173	2.72988	2.8085	2.64673	0.234915	0.209261	0.729759
pk74032	3	65922840	65923240	3.00184	2.81899	3.1641	-0.22336	0.209273	0.729778
pk95387	6	111004408	111004808	3.51148	3.54676	3.47531	0.196306	0.209278	0.729778
pk51357	19	4149479	4149879	5.81994	5.70411	5.92716	-0.144352	0.209296	0.729817
pk109986	9	22216885	22217285	2.65491	2.4623	2.82481	-0.240877	0.209309	0.729823
pk101627	7	99979734	99980134	1.77287	1.56065	1.95784	-0.324759	0.20931	0.729823
pk57320	2	65026944	65027344	3.30984	3.14446	3.45819	-0.2032	0.209324	0.72985
pk39469	16	1859244	1859644	3.47957	3.31466	3.62755	-0.195234	0.209338	0.729878
pk2256	1	28678092	28678492	3.37701	3.1847	3.54667	-0.203223	0.209386	0.729971
pk31759	14	22802409	22802809	5.10308	5.12942	5.07625	0.152335	0.209386	0.729971
pk85069	5	14809790	14810190	2.63291	2.42899	2.81155	-0.244996	0.209391	0.729971
pk109720	9	15357010	15357410	3.96048	3.99315	3.92705	0.181011	0.209393	0.729971
pk25116	12	50648232	50648632	6.11274	5.99261	6.22364	-0.13668	0.209399	0.729971
pk117576	X	95994790	95995190	2.17759	1.99408	2.34038	-0.288535	0.209401	0.729971
pk32348	14	37236760	37237160	3.48498	3.31686	3.63554	-0.197336	0.209408	0.729973
pk43902	17	10306896	10307296	2.46281	2.26008	2.64052	-0.259755	0.209429	0.730025
pk49660	18	42475380	42475780	3.65632	3.5088	3.79015	-0.190117	0.209455	0.730041
pk29097	13	26595789	26596189	2.39183	2.21764	2.54724	-0.267447	0.209457	0.730041
pk82124	4	103184186	103184586	3.25506	3.08087	3.41046	-0.20411	0.209463	0.730041
pk64799	20	10573544	10573944	3.02777	3.06611	2.98839	0.218891	0.209474	0.730041
pk82465	4	113020871	113021271	3.57435	3.61279	3.53486	0.191166	0.209479	0.730041
pk41624	16	66443040	66443440	3.29486	3.34173	3.24642	0.202765	0.209481	0.730041
pk54616	19	58570411	58570811	2.0503	1.83928	2.23435	-0.297208	0.209507	0.730041
pk53703	19	45829375	45829775	4.65384	4.51618	4.77951	-0.163301	0.209517	0.730041
pk75397	3	121522729	121523129	4.18801	4.20242	4.17345	0.177582	0.209524	0.730041
pk95883	6	128551727	128552127	3.8816	3.92557	3.83626	0.186866	0.209525	0.730041
pk75408	3	121716915	121717315	5.16224	5.17507	5.14928	0.152907	0.209526	0.730041
pk97506	6	160721324	160721724	6.03817	5.90168	6.16286	-0.139003	0.209528	0.730041
pk115509	hs37d5	32448209	32448609	2.66528	2.48985	2.82168	-0.247449	0.209534	0.730041
pk55407	2	20343080	20343480	3.75669	3.59563	3.90157	-0.186928	0.209536	0.730041
pk58094	2	86307071	86307471	5.55289	5.56315	5.54255	0.144292	0.209536	0.730041
pk80354	4	48231022	48231422	4.22144	4.24443	4.19809	0.172589	0.209536	0.730041
pk83924	4	166290633	166291033	5.14021	5.15749	5.12271	0.15524	0.209544	0.730041
pk35806	15	39109882	39110282	4.9439	4.96448	4.92303	0.154512	0.209544	0.730041
pk19478	11	59456208	59456608	2.57792	2.65323	2.49846	0.246253	0.20956	0.730062
pk55088	2	10984143	10984543	5.88555	5.76604	5.99591	-0.139447	0.209563	0.730062
pk21651	11	100644871	100645271	5.78675	5.65238	5.90967	-0.142906	0.209581	0.730104
pk95015	6	105584636	105585036	3.8232	3.66768	3.96357	-0.184222	0.209604	0.730162
pk113327	9	127422568	127422968	3.58163	3.41769	3.72882	-0.19192	0.209611	0.730165
pk48075	17	79075497	79075897	5.51025	5.37457	5.63427	-0.14353	0.209617	0.730165
pk535	1	8153511	8153911	5.57863	5.45057	5.69625	-0.146771	0.20964	0.730225
pk48872	18	14171534	14171934	2.34126	2.16164	2.50098	-0.263404	0.209653	0.730249
pk4599	1	70961828	70962228	2.72911	2.55124	2.88744	-0.23879	0.20967	0.730254
pk115287	hs37d5	27548010	27548410	2.38128	2.47372	2.2825	0.260081	0.209672	0.730254
pk64312	20	1246812	1247212	4.60666	4.466	4.73482	-0.163446	0.209678	0.730254
pk56586	2	46385789	46386189	3.66324	3.51377	3.79866	-0.189922	0.209685	0.730254
pk83817	4	160016400	160016800	4.54525	4.42246	4.6584	-0.166619	0.209696	0.730254
pk35415	15	25200236	25200636	3.99593	3.8426	4.13453	-0.177447	0.2097	0.730254
pk18988	11	43398136	43398536	5.4718	5.33259	5.59874	-0.147329	0.209704	0.730254
pk5296	1	94167198	94167598	5.05304	4.90962	5.18348	-0.152582	0.209711	0.730254
pk82889	4	129450249	129450649	2.63979	2.46776	2.79347	-0.240449	0.209715	0.730254
pk28117	12	120662298	120662698	6.39333	6.27081	6.50625	-0.132814	0.209716	0.730254
pk21522	11	94440483	94440883	4.70246	4.56736	4.82598	-0.166594	0.209736	0.730284
pk55426	2	20488730	20489130	2.67438	2.74142	2.60406	0.237282	0.209737	0.730284
pk117026	X	49013563	49013963	3.51972	3.36302	3.66105	-0.202501	0.209745	0.730291
pk18133	11	15122650	15123050	3.50051	3.52417	3.47645	0.193296	0.209776	0.730317
pk84593	4	189203672	189204072	4.51684	4.39207	4.63168	-0.170749	0.209776	0.730317
pk62855	2	219936210	219936610	5.48285	5.3513	5.60341	-0.147849	0.209778	0.730317
pk47448	17	72404450	72404850	3.56466	3.40969	3.70458	-0.193917	0.209781	0.730317
pk1795	1	23903626	23904026	4.2386	4.08857	4.37449	-0.172027	0.209783	0.730317
pk64228	2	243152574	243152974	1.90937	1.68403	2.10421	-0.307506	0.209795	0.730335
pk103887	7	157092701	157093101	3.78664	3.60175	3.95051	-0.186003	0.209808	0.730359
pk58996	2	109588594	109588994	6.98585	6.86723	7.09545	-0.127231	0.209833	0.730404
pk34968	14	102279559	102279959	3.28195	3.12435	3.42401	-0.205483	0.209833	0.730404
pk37965	15	75193974	75194374	4.51117	4.36799	4.64142	-0.167481	0.209847	0.730424
pk19495	11	59632470	59632870	2.63898	2.45913	2.79888	-0.24516	0.209856	0.730424
pk59896	2	133044483	133044883	0.767319	0.433828	1.03801	-0.447006	0.20986	0.730424
pk91067	6	3518497	3518897	4.73293	4.5879	4.8647	-0.158773	0.209863	0.730424
pk89761	5	153582459	153582859	3.43859	3.28249	3.57944	-0.197884	0.209883	0.73047
pk56244	2	39320397	39320797	3.56102	3.41427	3.69421	-0.191591	0.209895	0.730492
pk114652	hs37d5	8002746	8003146	2.01619	1.81153	2.19539	-0.303967	0.209907	0.730513
pk64709	20	8136472	8136872	2.41839	2.54873	2.27509	0.260622	0.20992	0.730534
pk113813	9	133603572	133603972	2.47295	2.57136	2.36734	0.257243	0.209935	0.730554
pk27134	12	101320456	101320856	3.28579	3.12931	3.42695	-0.20521	0.209938	0.730554
pk40644	16	25703572	25703972	2.29605	2.09878	2.46957	-0.269693	0.209946	0.730555
pk58720	2	103059649	103060049	2.83065	2.87184	2.78825	0.231432	0.209954	0.730555
pk107423	8	102268036	102268436	4.89067	4.75225	5.01696	-0.158551	0.209958	0.730555
pk39799	16	5130839	5131239	2.59578	2.41023	2.76016	-0.248883	0.209963	0.730555
pk11828	10	10655156	10655556	2.33369	2.39731	2.26713	0.266377	0.209969	0.730557
pk1457	1	20155156	20155556	2.98006	2.77934	3.15624	-0.220538	0.209981	0.730557
pk59941	2	134643439	134643839	3.09298	2.94152	3.23004	-0.215381	0.209985	0.730557
pk60772	2	165379133	165379533	2.6184	2.42102	2.792	-0.24357	0.209992	0.730557
pk41971	16	70099630	70100030	5.91583	5.92879	5.90276	0.137292	0.209999	0.730557
pk73956	3	64210902	64211302	1.8839	1.65685	2.08003	-0.322838	0.21	0.730557
pk35233	14	105391252	105391652	2.74061	2.53822	2.91807	-0.235539	0.210011	0.730563
pk16618	10	123809839	123810239	4.25366	4.0986	4.39366	-0.17206	0.210019	0.730563
pk114884	hs37d5	19040384	19040784	0	0.00578717	0	0.587502	0.21002	0.730563
pk115349	hs37d5	28684665	28685065	1.82647	1.94497	1.69735	0.318198	0.210026	0.730563
pk98554	7	12961419	12961819	3.69659	3.53326	3.84329	-0.189086	0.210039	0.730571
pk14111	10	73653004	73653404	3.22005	3.04791	3.37383	-0.209515	0.210041	0.730571
pk67080	20	56799165	56799565	3.64314	3.4847	3.78589	-0.18906	0.21006	0.730616
pk114039	9	136720872	136721272	5.50933	5.374	5.63306	-0.146774	0.210067	0.730619
pk26845	12	93560595	93560995	3.87453	3.72363	4.01113	-0.186702	0.210073	0.730619
pk72074	3	25453776	25454176	4.67544	4.71329	4.63656	0.162685	0.210096	0.730658
pk42010	16	70687706	70688106	4.44804	4.30245	4.58028	-0.166504	0.210112	0.730658
pk107193	8	97192315	97192715	3.61745	3.65261	3.58142	0.189678	0.210115	0.730658
pk31775	14	23028433	23028833	3.4218	3.25274	3.57312	-0.197492	0.210127	0.730658
pk4538	1	68523794	68524194	0	0	0.226988	-0.578	0.210135	0.730658
pk61568	2	183391714	183392114	2.05207	1.84781	2.23095	-0.290435	0.210135	0.730658
pk39230	15	101912420	101912820	4.58036	4.45122	4.69889	-0.163547	0.210141	0.730658
pk41129	16	49044220	49044620	2.52814	2.32756	2.70421	-0.259218	0.210142	0.730658
pk101871	7	103073074	103073474	3.44232	3.29158	3.57878	-0.201723	0.210145	0.730658
pk73646	3	57515827	57516227	3.09061	2.93355	3.23224	-0.213505	0.210152	0.730658
pk20548	11	71292316	71292716	1.81893	1.91782	1.71277	0.313755	0.210152	0.730658
pk11787	10	7567365	7567765	3.1281	2.97207	3.26889	-0.210273	0.210178	0.730684
pk23904	12	13129301	13129701	3.30158	3.12188	3.46135	-0.205979	0.210178	0.730684
pk108328	8	127521319	127521719	4.26964	4.11556	4.40884	-0.172493	0.21018	0.730684
pk12460	10	25210248	25210648	2.92496	2.97068	2.87774	0.220895	0.210184	0.730684
pk44616	17	26763592	26763992	4.13441	4.14348	4.12529	0.175351	0.210194	0.730684
pk69530	22	29755464	29755864	2.6225	2.42993	2.79236	-0.242885	0.210207	0.730684
pk86387	5	67535308	67535708	3.06127	3.109	3.01191	0.212986	0.210215	0.730684
pk34782	14	99740845	99741245	6.15382	6.01908	6.27703	-0.138136	0.210218	0.730684
pk41506	16	57634218	57634618	4.28847	4.12409	4.43601	-0.170197	0.210238	0.730684
pk55472	2	21116310	21116710	2.61864	2.43709	2.77988	-0.242227	0.210238	0.730684
pk63260	2	228631013	228631413	4.47407	4.49037	4.45759	0.165673	0.210242	0.730684
pk24143	12	16659108	16659508	3.39631	3.2267	3.54806	-0.200285	0.210242	0.730684
pk104998	8	26067260	26067660	3.25582	3.08221	3.41077	-0.206045	0.210249	0.730684
pk110928	9	77111950	77112350	3.59914	3.45064	3.73376	-0.190376	0.21026	0.730684
pk114467	GL000220.1	91381	91781	5.24991	5.1216	5.36773	-0.150903	0.210264	0.730684
pk39414	16	1235531	1235931	1.8296	1.9561	1.69094	0.313537	0.210271	0.730684
pk47288	17	70442610	70443010	5.42577	5.30036	5.54114	-0.146841	0.210272	0.730684
pk82983	4	139780374	139780774	3.11745	3.15685	3.07694	0.211723	0.210276	0.730684
pk62729	2	217501820	217502220	5.35769	5.22632	5.4781	-0.150027	0.210285	0.730684
pk42507	16	81721912	81722312	2.51247	2.25968	2.7275	-0.258201	0.210286	0.730684
pk97563	6	163130411	163130811	1.80896	1.55479	2.02499	-0.320734	0.210294	0.730684
pk115929	X	11480225	11480625	2.69204	2.51245	2.85173	-0.237198	0.210295	0.730684
pk30821	13	92874139	92874539	2.31349	2.17016	2.44386	-0.270665	0.210302	0.730688
pk31226	13	106644031	106644431	3.39635	3.24647	3.53211	-0.198861	0.210335	0.73078
pk60450	2	157393532	157393932	2.3917	2.17565	2.57956	-0.264139	0.210356	0.73083
pk109401	9	4680732	4681132	3.7404	3.78338	3.6961	0.185313	0.210366	0.73083
pk17492	11	4489048	4489448	5.03989	4.91276	5.15672	-0.158709	0.210368	0.73083
pk55891	2	29265481	29265881	2.29237	2.12236	2.44443	-0.269563	0.210381	0.730847
pk63163	2	226895823	226896223	4.58031	4.59919	4.56118	0.163428	0.210385	0.730847
pk105427	8	35626532	35626932	2.33926	2.14967	2.5068	-0.264942	0.210407	0.730903
pk118708	Y	14374428	14374828	2.22514	2.1149	2.32755	-0.308968	0.210422	0.730932
pk47990	17	77998074	77998474	3.22201	3.06456	3.36395	-0.204962	0.210442	0.730983
pk56768	2	48746794	48747194	2.55698	2.63143	2.47848	0.247995	0.210457	0.731009
pk43949	17	11468289	11468689	3.3242	3.15798	3.47323	-0.206191	0.210466	0.731009
pk113365	9	128136989	128137389	3.95776	3.8036	4.09702	-0.177965	0.210468	0.731009
pk64550	20	5046605	5047005	5.44907	5.30944	5.57637	-0.145952	0.210479	0.731016
pk8540	1	185539985	185540385	3.64471	3.49686	3.77881	-0.189121	0.210483	0.731016
pk103500	7	150000085	150000485	1.80536	1.92647	1.67315	0.31866	0.210492	0.731027
pk59185	2	112790585	112790985	2.90144	2.94664	2.85477	0.226328	0.2105	0.731032
pk15761	10	104928194	104928594	4.39761	4.24862	4.53265	-0.16697	0.210523	0.731091
pk78848	4	2764667	2765067	2.42974	2.47872	2.37903	0.264082	0.210536	0.7311
pk84387	4	185328018	185328418	4.69425	4.5596	4.8174	-0.161838	0.210543	0.7311
pk76238	3	139072783	139073183	3.76962	3.79132	3.7476	0.183256	0.210544	0.7311
pk80870	4	74464917	74465317	6.27923	6.15951	6.38978	-0.133796	0.210553	0.731113
pk37300	15	66232215	66232615	5.27557	5.29532	5.25555	0.153886	0.210567	0.731139
pk9820	1	213616773	213617173	3.84235	3.88668	3.79661	0.183789	0.21059	0.731167
pk74755	3	100480078	100480478	2.97745	2.81132	3.12641	-0.219981	0.210599	0.731167
pk23518	12	6484501	6484901	6.59428	6.47898	6.70104	-0.131503	0.21061	0.731167
pk40795	16	29640506	29640906	0.923928	0.643418	1.15868	-0.426439	0.210616	0.731167
pk53434	19	42497704	42498104	3.1835	3.01356	3.33552	-0.208534	0.210625	0.731167
pk79625	4	23086083	23086483	4.04665	3.89074	4.18733	-0.176326	0.210627	0.731167
pk13152	10	46990616	46991016	4.83507	4.6963	4.96165	-0.160639	0.210627	0.731167
pk90522	5	175947186	175947586	3.60817	3.43389	3.76366	-0.190231	0.210633	0.731167
pk68394	21	43783425	43783825	3.65668	3.49316	3.80354	-0.190886	0.21064	0.731167
pk39379	16	928386	928786	2.50472	2.60944	2.3918	0.276304	0.210641	0.731167
pk50255	18	55970583	55970983	3.94698	3.80751	4.07416	-0.182203	0.210645	0.731167
pk46498	17	56468835	56469235	5.71574	5.5892	5.83207	-0.141921	0.210653	0.731167
pk26838	12	93528897	93529297	4.63985	4.49761	4.76932	-0.162672	0.21066	0.731167
pk114145	9	138870876	138871276	3.02568	2.84695	3.18469	-0.215744	0.210661	0.731167
pk75671	3	125931771	125932171	4.32097	4.16148	4.46457	-0.17155	0.210676	0.731176
pk59346	2	114927657	114928057	4.24125	4.25909	4.22319	0.174694	0.210676	0.731176
pk75364	3	120274524	120274924	2.76152	2.57942	2.92319	-0.235531	0.210684	0.731176
pk89756	5	153553685	153554085	3.0369	2.86343	3.19173	-0.214741	0.210689	0.731176
pk51917	19	11590231	11590631	3.58871	3.41136	3.74662	-0.193278	0.210695	0.731176
pk66135	20	42456412	42456812	3.58569	3.44305	3.71549	-0.193423	0.210716	0.731213
pk14556	10	81052083	81052483	3.59195	3.43401	3.73429	-0.19266	0.210719	0.731213
pk48407	18	3119929	3120329	5.37228	5.23717	5.49581	-0.150257	0.210729	0.731213
pk80478	4	54480770	54481170	3.02282	3.06265	2.98186	0.217261	0.21073	0.731213
pk116953	X	47479211	47479611	3.93669	3.76247	4.09211	-0.178116	0.210741	0.731229
pk3719	1	52423234	52423634	2.65499	2.46827	2.82029	-0.243813	0.21075	0.731238
pk15423	10	99789521	99789921	2.6563	2.46778	2.82302	-0.240092	0.210758	0.731247
pk93830	6	47316119	47316519	5.03925	4.87831	5.18402	-0.156958	0.210767	0.731254
pk70969	22	47081290	47081690	5.66036	5.52845	5.78121	-0.147753	0.210802	0.731333
pk89938	5	159277046	159277446	3.76665	3.79238	3.74046	0.195913	0.210802	0.731333
pk25942	12	66042820	66043220	5.58004	5.44523	5.70333	-0.144734	0.210808	0.731333
pk96566	6	142698351	142698751	3.43127	3.26925	3.57691	-0.196754	0.210814	0.731333
pk8602	1	189403664	189404064	4.94464	4.8005	5.07568	-0.159776	0.210823	0.731345
pk101641	7	100130848	100131248	4.82546	4.67964	4.95788	-0.16028	0.210842	0.731368
pk28802	13	20501248	20501648	2.93295	2.98612	2.87773	0.222396	0.210847	0.731368
pk86502	5	71191371	71191771	3.96261	3.80419	4.10535	-0.179385	0.210849	0.731368
pk116016	X	14045781	14046181	2.43488	2.24183	2.60512	-0.258123	0.210858	0.73138
pk113696	9	132083001	132083401	3.87908	3.72833	4.01556	-0.181899	0.210865	0.731381
pk78472	3	195309854	195310254	3.04468	2.8617	3.20705	-0.220186	0.210872	0.731385
pk9933	1	218635948	218636348	2.12096	1.8871	2.32214	-0.289682	0.210891	0.731385
pk49653	18	42387721	42388121	2.93842	2.79545	3.0685	-0.219542	0.210894	0.731385
pk33880	14	74998196	74998596	3.42897	3.27143	3.57099	-0.196259	0.210896	0.731385
pk81566	4	86850709	86851109	3.82778	3.86046	3.79435	0.184418	0.210897	0.731385
pk46920	17	63552446	63552846	5.29313	5.16416	5.41152	-0.148017	0.210909	0.731407
pk63040	2	224030810	224031210	2.75528	2.55167	2.93367	-0.232492	0.210921	0.731416
pk80495	4	54854056	54854456	4.2951	4.15521	4.42262	-0.173184	0.210925	0.731416
pk115550	hs37d5	33203068	33203468	6.02665	5.90976	6.13478	-0.136674	0.21093	0.731416
pk83616	4	154128677	154129077	4.61864	4.47818	4.74664	-0.163157	0.210947	0.731452
pk98481	7	11751222	11751622	2.3715	2.18047	2.54017	-0.26551	0.210986	0.731567
pk58548	2	100279275	100279675	2.81661	2.65497	2.96196	-0.238704	0.210994	0.731573
pk16498	10	121078918	121079318	3.46279	3.50254	3.4219	0.19979	0.211002	0.731581
pk9563	1	208323130	208323530	4.50382	4.36312	4.63202	-0.163613	0.211011	0.731588
pk73143	3	48541407	48541807	4.95991	4.82137	5.08631	-0.154115	0.211031	0.731638
pk52579	19	19221247	19221647	3.67538	3.51881	3.81661	-0.186978	0.211064	0.731728
pk20861	11	75762992	75763392	3.02519	2.84323	3.18675	-0.217239	0.211073	0.731728
pk15409	10	99596693	99597093	3.01311	2.84739	3.16174	-0.224771	0.211076	0.731728
pk30753	13	81047838	81048238	2.96755	2.79396	3.12248	-0.221917	0.211082	0.731728
pk8806	1	199753277	199753677	3.36115	3.39782	3.32352	0.201285	0.211088	0.731728
pk65769	20	33914891	33915291	6.53355	6.55445	6.51233	0.130689	0.21111	0.731743
pk43282	17	1501086	1501486	4.61345	4.48726	4.72948	-0.166092	0.211115	0.731743
pk118322	X	134527889	134528289	3.35781	3.19365	3.50518	-0.204244	0.211117	0.731743
pk32767	14	54795856	54796256	3.5745	3.3914	3.73696	-0.191011	0.21112	0.731743
pk16044	10	112600119	112600519	6.05124	5.9214	6.17036	-0.138861	0.211126	0.731743
pk37236	15	65320675	65321075	3.60051	3.44087	3.74424	-0.191029	0.21113	0.731743
pk1205	1	17304680	17305080	4.02095	4.06299	3.97766	0.175241	0.211135	0.731743
pk109904	9	21454084	21454484	4.30872	4.17669	4.42967	-0.169547	0.211151	0.73177
pk84183	4	175319892	175320292	3.2808	3.32378	3.2365	0.204469	0.211159	0.73177
pk98319	7	6272206	6272606	3.13408	2.93246	3.31095	-0.212492	0.211164	0.73177
pk95433	6	111931892	111932292	5.13935	5.01863	5.25075	-0.151691	0.21117	0.73177
pk42546	16	82145547	82145947	3.88867	3.92649	3.84982	0.18391	0.211174	0.73177
pk28591	12	127778068	127778468	3.81081	3.66009	3.94726	-0.186174	0.211183	0.73178
pk54831	2	8431127	8431527	3.31275	3.13646	3.46982	-0.204157	0.211195	0.731799
pk70985	22	47199188	47199588	3.61918	3.65492	3.58254	0.188547	0.211203	0.731808
pk97831	6	169266704	169267104	2.37023	2.19787	2.52417	-0.262219	0.211218	0.731837
pk13178	10	47140502	47140902	3.20481	3.03472	3.35695	-0.21112	0.211236	0.731877
pk55105	2	11213361	11213761	3.66792	3.49716	3.82059	-0.19024	0.211254	0.731919
pk92727	6	32764743	32765143	3.30909	3.14485	3.45654	-0.20204	0.211282	0.731989
pk70133	22	37828382	37828782	5.0238	5.03567	5.01184	0.154067	0.211287	0.731989
pk6973	1	155017318	155017718	5.11224	4.97251	5.23963	-0.151341	0.211295	0.731993
pk6694	1	150951911	150952311	4.1399	3.96987	4.29198	-0.172894	0.2113	0.731993
pk13340	10	53182339	53182739	3.17297	3.21489	3.1298	0.207501	0.211307	0.731998
pk29399	13	32016749	32017149	2.66012	2.72597	2.59112	0.239392	0.211329	0.73203
pk79767	4	25955329	25955729	3.37949	3.22835	3.51628	-0.19965	0.211329	0.73203
pk89483	5	148706210	148706610	3.35485	3.3899	3.31893	0.198287	0.211354	0.732062
pk53259	19	40949357	40949757	5.35756	5.22687	5.47739	-0.147204	0.211357	0.732062
pk96735	6	146225994	146226394	5.08452	5.10996	5.05862	0.15382	0.211357	0.732062
pk44007	17	13505014	13505414	2.43173	2.22179	2.61496	-0.258847	0.21137	0.732079
pk27239	12	104165204	104165604	2.31766	2.39877	2.23173	0.266224	0.211374	0.732079
pk116125	X	17390170	17390570	3.5803	3.62385	3.5354	0.192334	0.211402	0.732134
pk34050	14	77494922	77495322	6.57136	6.45138	6.68212	-0.130283	0.211402	0.732134
pk8209	1	179672066	179672466	2.87852	2.94075	2.81348	0.228425	0.211419	0.732151
pk116244	X	20745576	20745976	3.07108	2.90418	3.22066	-0.216046	0.21142	0.732151
pk81113	4	77484186	77484944	3.95029	3.80104	4.08553	-0.183023	0.211426	0.732151
pk58946	2	108857422	108857822	2.16656	2.25312	2.07447	0.281852	0.211433	0.732153
pk32188	14	34367306	34367706	0.897901	0.634046	1.12088	-0.427153	0.211439	0.732153
pk86530	5	71662148	71662548	4.10166	4.12913	4.07366	0.174462	0.211459	0.732184
pk59276	2	113922768	113923168	4.19664	4.0323	4.34417	-0.178018	0.211467	0.732184
pk89129	5	141393598	141393998	4.67621	4.52581	4.8124	-0.163548	0.211473	0.732184
pk95985	6	131222030	131222430	2.47758	2.296	2.63884	-0.252507	0.211483	0.732184
pk8566	1	186081432	186081832	2.37272	2.17314	2.54801	-0.261089	0.211493	0.732184
pk93115	6	37095747	37096147	6.53161	6.40556	6.64752	-0.133311	0.211511	0.732184
pk17668	11	8405719	8406119	3.58666	3.44008	3.71971	-0.208813	0.211519	0.732184
pk27280	12	104755094	104755494	2.93418	2.98416	2.88241	0.219475	0.211522	0.732184
pk7540	1	164601958	164602358	3.46353	3.50709	3.4186	0.195549	0.211532	0.732184
pk8378	1	182785975	182786375	2.84862	2.65977	3.01558	-0.226894	0.211537	0.732184
pk19069	11	45127020	45127420	4.12205	3.95925	4.26833	-0.173684	0.211541	0.732184
pk24811	12	45667469	45667869	5.53357	5.4047	5.65186	-0.14316	0.211547	0.732184
pk89892	5	157376507	157376907	2.70032	2.52602	2.85582	-0.235215	0.21155	0.732184
pk20688	11	73371961	73372361	4.87818	4.88743	4.86888	0.156479	0.211555	0.732184
pk49580	18	36727908	36728308	2.02513	1.77473	2.23843	-0.29614	0.211556	0.732184
pk59167	2	112493687	112494087	3.44434	3.28355	3.58898	-0.196582	0.211557	0.732184
pk28638	12	130941350	130941750	2.40201	2.23484	2.55181	-0.26161	0.21156	0.732184
pk38388	15	82513901	82514301	1.43346	1.14305	1.67509	-0.364077	0.21156	0.732184
pk7574	1	165259357	165259757	2.62367	2.45483	2.7748	-0.242631	0.211565	0.732184
pk88050	5	121531463	121531863	2.85799	2.90861	2.80553	0.226486	0.211606	0.732277
pk77651	3	182400298	182400698	3.69503	3.53224	3.84131	-0.189126	0.211619	0.732277
pk60659	2	161211591	161211991	2.50804	2.33851	2.65973	-0.27032	0.211625	0.732277
pk102416	7	117329308	117329708	3.28783	3.13334	3.42736	-0.206115	0.211625	0.732277
pk105497	8	37424470	37424870	4.36924	4.39915	4.33869	0.169209	0.211628	0.732277
pk89016	5	139744841	139745241	5.39837	5.27039	5.51592	-0.147575	0.211628	0.732277
pk109448	9	5801665	5802065	4.09646	4.11937	4.07318	0.173902	0.211638	0.73229
pk69431	22	28028860	28029260	2.67881	2.75118	2.60262	0.236209	0.211649	0.732302
pk89323	5	145387545	145387945	4.50491	4.51668	4.49304	0.163925	0.211657	0.732302
pk64899	20	12146670	12147070	5.4142	5.42782	5.40045	0.145655	0.21166	0.732302
pk26067	12	68974279	68974679	1.79401	1.55623	1.9981	-0.326396	0.211679	0.732344
pk34588	14	94596353	94596753	3.57877	3.43238	3.71165	-0.189738	0.211691	0.73235
pk81874	4	94667225	94667625	1.82202	1.62766	1.99328	-0.32705	0.211693	0.73235
pk23691	12	10022159	10022559	4.11135	3.96832	4.24146	-0.174609	0.211708	0.732367
pk4956	1	87046863	87047263	5.24473	5.11042	5.3676	-0.153763	0.211715	0.732367
pk34930	14	101732032	101732792	2.10097	2.18965	2.00648	0.294688	0.211717	0.732367
pk31327	13	109549289	109549689	2.83522	2.86436	2.80547	0.226182	0.211727	0.732367
pk35747	15	37196180	37196580	2.88384	2.689	3.05546	-0.228255	0.211728	0.732367
pk87537	5	100236388	100236788	2.94818	2.7729	3.10445	-0.22328	0.211755	0.732438
pk79251	4	10125224	10125624	5.31638	5.18269	5.43872	-0.149873	0.211767	0.732459
pk7675	1	167599336	167599736	2.85937	2.67185	3.0253	-0.227055	0.211789	0.732503
pk99749	7	41433351	41433751	2.80354	2.63008	2.95836	-0.234864	0.211804	0.732503
pk22147	11	114496460	114496860	0	0	0	0.698086	0.211805	0.732503
pk52456	19	18185015	18185415	2.20686	1.99671	2.39025	-0.276684	0.211808	0.732503
pk66764	20	50442906	50443306	2.44185	2.25198	2.60962	-0.256202	0.211815	0.732503
pk75717	3	126771070	126771470	4.50591	4.36586	4.63355	-0.169138	0.21182	0.732503
pk96183	6	135027939	135028339	2.8387	2.69268	2.97129	-0.228227	0.211823	0.732503
pk77437	3	174879442	174879842	3.31266	3.15505	3.45474	-0.20252	0.211831	0.732505
pk3314	1	45003622	45004022	5.08697	4.95089	5.21132	-0.152513	0.211837	0.732505
pk106460	8	70472483	70472883	2.52423	2.60348	2.44036	0.25827	0.211843	0.732505
pk2048	1	26677300	26677700	5.90354	5.92993	5.87665	0.138138	0.211851	0.732505
pk39003	15	96875334	96875734	4.90587	4.7539	5.04335	-0.155266	0.211855	0.732505
pk106176	8	60187057	60187457	2.86454	2.70404	3.00896	-0.239428	0.211869	0.73253
pk55616	2	26117383	26117783	2.60635	2.4295	2.76387	-0.242766	0.211874	0.73253
pk107200	8	97295074	97295474	4.04299	3.88542	4.18504	-0.178557	0.211903	0.73261
pk113814	9	133604018	133604418	2.80021	2.85545	2.74277	0.230944	0.211912	0.732617
pk35314	14	106548598	106548998	3.23151	3.09212	3.35861	-0.219438	0.21192	0.732623
pk104907	8	23820747	23821147	3.32603	3.1568	3.47747	-0.205654	0.211952	0.732704
pk39232	15	101979613	101980013	3.20822	3.05394	3.34759	-0.207595	0.211955	0.732704
pk105184	8	28730171	28730571	4.6559	4.5217	4.77866	-0.162429	0.211969	0.732729
pk92849	6	34024015	34024415	4.89002	4.75574	5.01285	-0.157175	0.211977	0.732738
pk78795	4	2000019	2000419	4.18268	4.20213	4.16296	0.173237	0.211993	0.732764
pk29790	13	42970504	42970904	2.99289	2.8416	3.12981	-0.221802	0.212004	0.732764
pk55804	2	28312341	28312741	2.39637	2.47202	2.31653	0.260379	0.212009	0.732764
pk113132	9	124125085	124125485	5.58919	5.45849	5.70903	-0.145543	0.21201	0.732764
pk61650	2	188053941	188054341	2.60836	2.42482	2.77115	-0.244002	0.212018	0.732773
pk82659	4	120762559	120762959	3.95308	3.8108	4.08258	-0.178871	0.212029	0.732778
pk88055	5	121757335	121757735	2.16521	1.96903	2.33788	-0.283768	0.212032	0.732778
pk49822	18	46014916	46015316	4.46051	4.49209	4.42821	0.165988	0.212101	0.732976
pk39996	16	11329406	11329806	2.98004	3.04344	2.91373	0.217961	0.212102	0.732976
pk18194	11	15965972	15966372	2.7729	2.57603	2.9461	-0.233051	0.212121	0.733019
pk52999	19	36582050	36582450	2.64948	2.47791	2.80279	-0.240864	0.212136	0.73305
pk56022	2	33293327	33293727	4.13921	4.16385	4.11415	0.17516	0.212151	0.733082
pk14786	10	88682393	88682793	4.31833	4.18816	4.43772	-0.173747	0.212162	0.733097
pk25385	12	53442170	53442570	4.90843	4.76876	5.03577	-0.157608	0.212179	0.733137
pk89889	5	157346847	157347247	3.76549	3.60108	3.91306	-0.18887	0.212186	0.733138
pk4508	1	68190548	68190948	4.10202	4.14334	4.05948	0.174346	0.212193	0.733143
pk89955	5	159466861	159467261	5.47424	5.49326	5.45497	0.149593	0.212203	0.733154
pk81529	4	85762580	85762980	3.16071	3.21441	3.10493	0.212675	0.212231	0.733208
pk33223	14	64219196	64219596	4.87381	4.71947	5.01323	-0.165775	0.212235	0.733208
pk2459	1	32055948	32056348	3.30981	3.35682	3.2612	0.198872	0.212237	0.733208
pk36763	15	58043345	58043745	3.11085	3.14841	3.07229	0.210378	0.212265	0.733285
pk85105	5	16483521	16483921	5.44866	5.32151	5.56551	-0.145994	0.212286	0.733334
pk39972	16	11038132	11038532	6.64416	6.64583	6.64248	0.128503	0.212305	0.733371
pk2817	1	38412558	38412958	5.28247	5.13616	5.4153	-0.151126	0.21232	0.733371
pk13436	10	59832378	59832778	2.91752	2.96901	2.86412	0.220416	0.212326	0.733371
pk23978	12	14021809	14022209	2.84987	2.66327	3.01507	-0.229324	0.212326	0.733371
pk95862	6	127840235	127840635	3.1757	2.99708	3.33462	-0.208233	0.212327	0.733371
pk101942	7	105317759	105318159	3.34688	3.18746	3.49042	-0.198709	0.212345	0.733411
pk29366	13	31444511	31444911	5.24024	5.26549	5.21454	0.151336	0.21238	0.733512
pk18110	11	14604921	14605321	4.49953	4.52774	4.47076	0.165681	0.212411	0.733596
pk2946	1	40435923	40436323	3.36774	3.20289	3.51568	-0.197958	0.212467	0.733721
pk86681	5	73671102	73671502	3.58445	3.44359	3.71278	-0.188295	0.212468	0.733721
pk53179	19	39689684	39690084	3.69217	3.53172	3.83656	-0.188249	0.212478	0.733721
pk72188	3	30330734	30331134	4.51964	4.36787	4.65696	-0.166445	0.212484	0.733721
pk104566	8	18037210	18037610	2.25592	2.35938	2.14447	0.276865	0.212492	0.733721
pk62724	2	217416861	217417261	4.02015	3.88146	4.14668	-0.179139	0.212495	0.733721
pk83582	4	153764680	153765080	6.29146	6.15699	6.41446	-0.135708	0.212508	0.733721
pk26659	12	89887398	89887798	4.05966	3.92862	4.17979	-0.178049	0.212509	0.733721
pk115874	X	9993787	9994187	3.0252	3.07444	2.97422	0.217567	0.212514	0.733721
pk40533	16	23342203	23342603	4.99906	4.85878	5.1269	-0.153116	0.212517	0.733721
pk16101	10	114123487	114123887	4.18342	4.01542	4.33388	-0.181814	0.21252	0.733721
pk56473	2	44333641	44334041	3.58874	3.62475	3.55181	0.191122	0.212521	0.733721
pk44335	17	18871174	18871574	3.82956	3.87309	3.78468	0.184065	0.212557	0.733753
pk56106	2	37312930	37313330	3.12928	3.15436	3.10375	0.20957	0.21256	0.733753
pk33422	14	67885580	67885980	5.53389	5.39163	5.66337	-0.144395	0.212566	0.733753
pk83479	4	152118257	152118657	2.7425	2.55676	2.90704	-0.232972	0.21258	0.733753
pk102365	7	116452943	116453343	5.09153	5.11217	5.07059	0.152062	0.212585	0.733753
pk7585	1	165494891	165495291	2.36709	2.20164	2.51551	-0.266061	0.212592	0.733753
pk107871	8	120128700	120129100	5.42581	5.29481	5.54591	-0.147782	0.212597	0.733753
pk19662	11	61730811	61731211	6.40875	6.43284	6.38426	0.135404	0.212602	0.733753
pk44544	17	25926866	25927266	3.58149	3.61261	3.54968	0.188813	0.212613	0.733753
pk44821	17	29860581	29860981	2.78751	2.62616	2.93262	-0.227721	0.212614	0.733753
pk75540	3	124197667	124198067	3.39901	3.24612	3.53724	-0.198589	0.212614	0.733753
pk96299	6	137345803	137346203	4.7144	4.55586	4.85722	-0.162329	0.212622	0.733753
pk73223	3	49657092	49657492	3.35439	3.37883	3.32952	0.20301	0.212622	0.733753
pk116240	X	20532558	20532958	2.60048	2.6384	2.56154	0.242034	0.212623	0.733753
pk110632	9	71266214	71266614	2.66997	2.48768	2.83178	-0.237463	0.212623	0.733753
pk115408	hs37d5	29914760	29915160	5.9866	5.99106	5.98212	0.133277	0.212634	0.733769
pk104696	8	19745272	19745672	2.20209	2.02603	2.35899	-0.282655	0.212646	0.733775
pk1137	1	16575167	16575567	3.84983	3.71005	3.97725	-0.184169	0.21265	0.733775
pk84569	4	187864628	187865028	4.25491	4.28244	4.22685	0.169712	0.212657	0.733775
pk101902	7	104612027	104612427	5.16741	5.03116	5.29189	-0.15512	0.21266	0.733775
pk68916	22	19047837	19048237	3.49858	3.34121	3.64046	-0.198958	0.212669	0.733783
pk114526	hs37d5	96860	97260	4.79275	4.66443	4.91059	-0.157464	0.212692	0.733842
pk44961	17	33414127	33414527	5.0102	5.03811	4.98175	0.155355	0.212708	0.733875
pk64169	2	242311971	242312371	4.56956	4.4316	4.69548	-0.162106	0.212735	0.733891
pk49195	18	22389566	22389966	5.04726	5.07514	5.01882	0.155152	0.212738	0.733891
pk90227	5	170845800	170846200	4.93135	4.783	5.06586	-0.154587	0.21274	0.733891
pk36400	15	49517782	49518182	2.8605	2.89603	2.82408	0.222897	0.212744	0.733891
pk5774	1	110583191	110583591	2.85705	2.70636	2.99349	-0.226164	0.212746	0.733891
pk72721	3	42158684	42159084	3.72593	3.56356	3.87186	-0.184145	0.21275	0.733891
pk82982	4	139757267	139757667	3.63067	3.48646	3.76176	-0.191973	0.212762	0.733913
pk115204	hs37d5	26051419	26051819	1.5342	1.64673	1.41214	0.345254	0.212781	0.733956
pk112893	9	117128741	117129141	3.18278	3.01367	3.33413	-0.207525	0.212791	0.733959
pk60666	2	161460366	161460766	2.37291	2.19037	2.53492	-0.26622	0.212794	0.733959
pk42121	16	72958823	72959223	3.2634	3.09016	3.41805	-0.211345	0.212822	0.734014
pk100158	7	51113405	51113805	5.07053	4.927	5.20106	-0.154605	0.212822	0.734014
pk46525	17	57143077	57143477	2.44594	2.23482	2.63006	-0.254984	0.212835	0.734035
pk104629	8	18891822	18892222	5.26862	5.28905	5.24788	0.150539	0.212841	0.734036
pk87966	5	116730231	116730631	4.09114	4.11651	4.06532	0.174687	0.21286	0.734081
pk69195	22	23684133	23684533	3.60164	3.46036	3.73031	-0.196525	0.212884	0.734141
pk118541	X	153294244	153294644	4.04366	3.8812	4.18967	-0.175476	0.212901	0.73415
pk36343	15	46818333	46818733	2.47641	2.28294	2.64697	-0.25861	0.212905	0.73415
pk106135	8	59195004	59195404	2.0718	2.2385	1.88329	0.318448	0.212905	0.73415
pk70031	22	36861200	36861600	6.68453	6.55503	6.80336	-0.128452	0.212925	0.734178
pk92115	6	25100573	25100973	5.2303	5.0957	5.35341	-0.155606	0.212926	0.734178
pk52246	19	15891327	15891727	4.1778	4.05231	4.29324	-0.176064	0.212951	0.734245
pk44873	17	30810472	30810872	3.68658	3.52657	3.83061	-0.184844	0.212973	0.734245
pk38061	15	76590793	76591193	2.77119	2.83179	2.70793	0.228698	0.212989	0.734245
pk23639	12	8310414	8310814	2.96178	3.04368	2.87495	0.219348	0.213001	0.734245
pk117596	X	99914499	99914899	3.93947	3.78269	4.08087	-0.180356	0.213001	0.734245
pk97146	6	155184859	155185259	3.28519	3.12095	3.43263	-0.202123	0.213008	0.734245
pk103968	7	158379266	158379666	4.15475	4.01353	4.28337	-0.174527	0.213013	0.734245
pk28910	13	22468816	22469216	3.83694	3.69039	3.96996	-0.185628	0.213015	0.734245
pk52408	19	17828152	17828552	4.54466	4.40426	4.6726	-0.166566	0.213017	0.734245
pk78206	3	190261465	190261865	4.9303	4.95188	4.9084	0.153081	0.213024	0.734245
pk38372	15	81691436	81691836	3.58219	3.43029	3.7196	-0.192369	0.213042	0.734245
pk68846	22	18264413	18264813	4.93871	4.80476	5.06128	-0.157	0.213044	0.734245
pk102076	7	107657204	107657604	3.60339	3.4375	3.75216	-0.188789	0.213046	0.734245
pk69785	22	32561712	32562112	3.85828	3.70001	4.00089	-0.181562	0.213047	0.734245
pk64054	2	240225824	240226224	4.25755	4.2851	4.22947	0.171722	0.213048	0.734245
pk94041	6	53322101	53322501	2.97427	3.03793	2.90767	0.217572	0.213053	0.734245
pk67723	21	33624364	33624764	0.694821	0.354025	0.970299	-0.455435	0.213056	0.734245
pk81282	4	79567490	79567890	2.68585	2.74438	2.62484	0.235448	0.213066	0.734245
pk27875	12	115910681	115911081	4.91611	4.94729	4.88424	0.161743	0.213069	0.734245
pk33316	14	65404502	65404902	4.14903	3.99563	4.28768	-0.176028	0.213085	0.734245
pk31550	13	113929643	113930043	3.99351	3.8372	4.13454	-0.177478	0.213095	0.734245
pk57119	2	61784517	61784917	3.52511	3.37295	3.66274	-0.193414	0.213101	0.734245
pk10730	1	232800965	232801365	2.52352	2.33601	2.68944	-0.262892	0.213107	0.734245
pk95957	6	130241474	130241874	5.14642	5.02191	5.26104	-0.15232	0.213108	0.734245
pk108881	8	141985087	141985487	3.5232	3.35772	3.67164	-0.190402	0.213112	0.734245
pk41011	16	46403336	46403736	3.80688	3.82044	3.79319	0.179679	0.213114	0.734245
pk60590	2	159981384	159981784	6.0149	5.88968	6.13012	-0.137607	0.213123	0.734245
pk17072	10	134755686	134756086	3.37672	3.23133	3.50879	-0.207197	0.213124	0.734245
pk57759	2	73864116	73864516	3.48435	3.34087	3.61485	-0.19792	0.213124	0.734245
pk113009	9	119264168	119264568	2.75246	2.55804	2.92376	-0.233318	0.213147	0.734301
pk16621	10	123816157	123816557	5.09299	4.9539	5.21985	-0.153612	0.213157	0.734301
pk58912	2	107241398	107241798	3.31705	3.15938	3.45918	-0.211106	0.213159	0.734301
pk24874	12	46947152	46947552	3.06181	3.08507	3.03817	0.212386	0.21317	0.73431
pk87686	5	107284059	107284459	2.11809	2.19515	2.03668	0.285174	0.213177	0.73431
pk89958	5	159506767	159507167	2.57936	2.64454	2.5111	0.245421	0.213185	0.73431
pk17224	11	1122014	1122414	3.49975	3.34122	3.64257	-0.202657	0.213186	0.73431
pk23173	12	685227	685627	4.67735	4.68814	4.66649	0.158958	0.213196	0.734323
pk77928	3	185701270	185701670	3.89799	3.74025	4.04017	-0.177431	0.213223	0.734387
pk91945	6	20349456	20349856	3.99661	4.03367	3.95857	0.179148	0.213237	0.734387
pk98284	7	5676625	5677025	3.57884	3.40621	3.733	-0.191106	0.213239	0.734387
pk109528	9	6817943	6818343	1.85647	1.63617	2.04754	-0.312258	0.213244	0.734387
pk112859	9	116450290	116450690	3.1321	3.18882	3.07306	0.210259	0.213246	0.734387
pk78721	4	1052503	1052903	3.94119	3.79382	4.07489	-0.180241	0.213272	0.734421
pk47372	17	71274751	71275151	4.17597	4.02284	4.31439	-0.174578	0.213275	0.734421
pk79938	4	37585685	37586085	6.81951	6.83473	6.80412	0.128336	0.213284	0.734421
pk7327	1	160346295	160346695	3.35892	3.20681	3.49652	-0.200166	0.213286	0.734421
pk497	1	7707299	7707699	3.43349	3.48115	3.3842	0.195586	0.213287	0.734421
pk48502	18	5004050	5004450	0.422126	0.576671	0.249016	0.490986	0.213293	0.734421
pk57579	2	70312229	70312629	5.26948	5.14779	5.3817	-0.151871	0.213332	0.734525
pk51892	19	11263421	11263821	5.21226	5.08319	5.33072	-0.152212	0.213335	0.734525
pk31255	13	107002565	107002965	4.94535	4.7991	5.07813	-0.156224	0.213369	0.73461
pk115474	hs37d5	31358877	31359277	1.58284	1.70451	1.44995	0.336152	0.213377	0.73461
pk44296	17	18161419	18161819	6.635	6.50697	6.75258	-0.128854	0.213381	0.73461
pk105946	8	52945542	52945942	5.1408	5.00269	5.26683	-0.152923	0.213385	0.73461
pk79421	4	14882470	14882870	4.14444	4.02157	4.25767	-0.182065	0.213391	0.734611
pk109405	9	4741023	4741423	6.49001	6.36553	6.6046	-0.130487	0.213406	0.73464
pk3119	1	42617815	42618215	6.102	5.98206	6.21273	-0.133625	0.213427	0.73469
pk73710	3	58162516	58162916	3.86491	3.70914	4.00548	-0.1831	0.213443	0.734716
pk62280	2	203283169	203283569	2.67751	2.49278	2.84124	-0.240358	0.213446	0.734716
pk89255	5	143032826	143033226	4.29465	4.14604	4.42937	-0.170882	0.21347	0.734773
pk51830	19	10766483	10766883	4.76034	4.62336	4.88543	-0.15904	0.213475	0.734773
pk109571	9	7790264	7790664	3.6165	3.45829	3.75906	-0.188468	0.213484	0.734782
pk41773	16	67750048	67750448	3.84579	3.68395	3.99128	-0.182598	0.213496	0.734801
pk107790	8	118918100	118918500	3.42343	3.48099	3.36348	0.197349	0.213506	0.734801
pk37166	15	64301364	64301764	4.55143	4.40205	4.68678	-0.16393	0.213508	0.734801
pk61047	2	171522258	171522658	3.83328	3.69576	3.95883	-0.19106	0.213519	0.734817
pk46008	17	46797091	46797491	4.61048	4.47682	4.73281	-0.165861	0.21353	0.73482
pk88172	5	124257949	124258349	4.46899	4.32076	4.60341	-0.171503	0.213533	0.73482
pk97132	6	154912376	154912776	2.27178	2.0686	2.44984	-0.27159	0.213547	0.73482
pk93039	6	36474427	36474827	3.71861	3.56805	3.85492	-0.185226	0.213548	0.73482
pk97050	6	152010884	152011284	2.14651	1.95419	2.31619	-0.292429	0.213551	0.73482
pk51717	19	8650812	8651212	3.07214	3.10701	3.0364	0.211426	0.213566	0.734826
pk118111	X	127154672	127155072	2.18007	2.25545	2.10054	0.276035	0.213567	0.734826
pk37097	15	63601233	63601633	2.07827	1.88613	2.2478	-0.291973	0.213575	0.734826
pk66644	20	49032110	49032510	6.32896	6.20882	6.43986	-0.133102	0.213581	0.734826
pk70362	22	39739513	39739913	3.73626	3.57774	3.87907	-0.184621	0.213584	0.734826
pk43000	16	88814280	88814680	4.4945	4.33218	4.6404	-0.164187	0.213596	0.734847
pk98370	7	6989837	6990237	1.1642	0.889812	1.39465	-0.396219	0.213623	0.734894
pk87294	5	93421930	93422330	2.30853	2.12887	2.46827	-0.271552	0.213626	0.734894
pk56479	2	44503012	44503412	5.69172	5.56213	5.81062	-0.140905	0.213629	0.734894
pk78806	4	2174504	2174904	2.86494	2.67002	3.03663	-0.229242	0.213634	0.734894
pk68550	21	45132159	45132559	7.25156	7.2656	7.23738	0.12509	0.213641	0.734896
pk24844	12	46518868	46519268	4.27459	4.29619	4.25267	0.169675	0.213676	0.734981
pk20177	11	66789887	66790287	5.52291	5.53058	5.51519	0.14432	0.213678	0.734981
pk113623	9	131265637	131266037	4.02612	3.86893	4.16786	-0.174896	0.21371	0.73505
pk40671	16	27381095	27381495	2.90402	2.73163	3.05799	-0.223946	0.21371	0.73505
pk40165	16	15149850	15150250	6.7377	6.74412	6.73125	0.127227	0.213727	0.735084
pk13734	10	66333369	66333769	3.56238	3.6574	3.46066	0.204455	0.213739	0.735106
pk6931	1	154518910	154519310	3.74364	3.76595	3.72097	0.183708	0.21376	0.735126
pk67895	21	36179911	36180311	4.43615	4.45227	4.41984	0.16747	0.213766	0.735126
pk25960	12	66346505	66346905	4.68629	4.54056	4.81864	-0.161735	0.21377	0.735126
pk14696	10	86030500	86030900	4.11284	3.96787	4.24455	-0.179891	0.213776	0.735126
pk28305	12	122624459	122624859	3.87727	3.70359	4.03227	-0.182496	0.213776	0.735126
pk88566	5	132368622	132369022	5.0788	4.95393	5.19371	-0.153697	0.213801	0.735189
pk73816	3	61180645	61181045	2.79876	2.60941	2.96613	-0.231851	0.21382	0.735235
pk106900	8	82974025	82974425	3.00038	2.83196	3.15117	-0.217339	0.213875	0.735377
pk22583	11	121228489	121228889	4.67479	4.53751	4.80013	-0.162411	0.213882	0.735377
pk62336	2	204624376	204624776	5.29472	5.1585	5.41918	-0.148811	0.21389	0.735377
pk86990	5	80541112	80541512	4.73459	4.61399	4.84588	-0.165721	0.213891	0.735377
pk111559	9	91924534	91924934	4.82238	4.67431	4.95665	-0.161289	0.213892	0.735377
pk55251	2	16080034	16080434	4.4577	4.28638	4.61081	-0.168771	0.213936	0.735504
pk40771	16	29189372	29189772	3.73354	3.59868	3.85686	-0.189961	0.213945	0.735517
pk71210	3	3228212	3228612	3.19368	3.24553	3.13988	0.205425	0.21397	0.735579
pk106338	8	64878992	64879392	3.24478	3.093	3.38209	-0.206775	0.213985	0.735594
pk37582	15	70006259	70006659	2.79932	2.60811	2.96814	-0.230512	0.213986	0.735594
pk71804	3	15419695	15420095	5.09589	5.11245	5.07914	0.150391	0.213993	0.735594
pk39425	16	1340919	1341319	3.6606	3.51809	3.79028	-0.187288	0.213999	0.735596
pk83360	4	149075882	149076282	3.81239	3.63803	3.96794	-0.183256	0.214019	0.735642
pk15011	10	93047093	93047493	2.83382	2.68114	2.97188	-0.232229	0.214026	0.735642
pk57760	2	73867542	73867942	2.09983	1.88214	2.28895	-0.290047	0.214035	0.735642
pk95008	6	105333265	105333665	2.79255	2.59193	2.96864	-0.231039	0.21404	0.735642
pk96861	6	149765532	149765932	2.294	2.08828	2.47402	-0.267234	0.214044	0.735642
pk111085	9	80008805	80009205	2.38149	2.17741	2.56026	-0.260954	0.214054	0.735642
pk24247	12	22174104	22174504	5.04172	4.90523	5.1664	-0.152721	0.214058	0.735642
pk40192	16	15669512	15669912	3.67009	3.51817	3.80752	-0.189827	0.214062	0.735642
pk40722	16	28386456	28386856	2.70654	2.51647	2.87446	-0.235483	0.21407	0.735649
pk79958	4	37717625	37718025	6.15407	6.03272	6.26601	-0.134641	0.214099	0.735704
pk96653	6	144272040	144272440	4.12221	3.98408	4.24826	-0.181073	0.214104	0.735704
pk114420	GL000204.1	58592	58992	3.11573	2.938	3.27395	-0.210815	0.214105	0.735704
pk77737	3	183610560	183610960	4.68624	4.5577	4.80425	-0.160694	0.214133	0.735761
pk95362	6	110830912	110831312	5.27886	5.30246	5.25486	0.14739	0.214134	0.735761
pk99215	7	28839223	28839623	3.4388	3.28079	3.58119	-0.193975	0.214152	0.735796
pk1930	1	25263195	25263595	3.59482	3.44951	3.72681	-0.187358	0.214161	0.735796
pk99705	7	39741662	39742062	3.69361	3.5423	3.83055	-0.187259	0.214163	0.735796
pk84938	5	10145990	10146390	3.17575	3.21667	3.13364	0.205259	0.21417	0.735799
pk60683	2	161993240	161993640	3.53608	3.37371	3.682	-0.191717	0.214188	0.735805
pk7424	1	161617355	161617755	2.44687	2.49782	2.39406	0.254809	0.214197	0.735805
pk100111	7	50581252	50581652	2.24947	2.29748	2.1998	0.270432	0.214214	0.735805
pk15294	10	98212368	98212768	2.61121	2.38786	2.80457	-0.24376	0.214217	0.735805
pk74187	3	70297145	70297545	2.42079	2.24428	2.57804	-0.262659	0.214228	0.735805
pk69560	22	30207393	30207793	4.28479	4.13498	4.42049	-0.170375	0.214229	0.735805
pk47985	17	77967289	77967689	4.82107	4.6897	4.94147	-0.158135	0.214232	0.735805
pk2627	1	33842606	33843006	3.85339	3.89739	3.808	0.183539	0.214234	0.735805
pk111102	9	80224776	80225176	2.68581	2.50379	2.84742	-0.237711	0.214235	0.735805
pk96490	6	139918827	139919227	5.48081	5.50272	5.45855	0.144189	0.214238	0.735805
pk69118	22	22711600	22712000	4.50087	4.3489	4.63836	-0.163634	0.214243	0.735805
pk54498	19	55803272	55803672	4.02087	3.87751	4.15126	-0.174637	0.214247	0.735805
pk110042	9	26956175	26956575	6.13425	6.14221	6.12626	0.133116	0.214257	0.735805
pk80695	4	68854113	68854513	2.89596	2.92239	2.86905	0.222407	0.214264	0.735805
pk4297	1	64166840	64167240	4.38054	4.23657	4.51143	-0.171109	0.214264	0.735805
pk95237	6	109006146	109006546	6.52312	6.40502	6.63228	-0.131711	0.214277	0.735826
pk40464	16	21781905	21782305	0.625227	0.795141	0.432596	0.46031	0.214289	0.735847
pk88287	5	126308903	126309303	2.98921	2.82169	3.13928	-0.217843	0.214297	0.735853
pk50036	18	49866137	49866537	2.4295	2.23564	2.60036	-0.257649	0.214313	0.735885
pk60094	2	139321558	139321958	3.25851	3.29817	3.21774	0.203184	0.214352	0.736
pk41396	16	56366609	56367009	4.65643	4.51292	4.78694	-0.159093	0.214386	0.736042
pk20490	11	70159102	70159502	2.53869	2.36994	2.68975	-0.246798	0.214389	0.736042
pk100668	7	73959454	73959854	4.91404	4.78343	5.0338	-0.15832	0.214393	0.736042
pk105823	8	42751806	42752206	7.13112	7.13356	7.12868	0.124995	0.214394	0.736042
pk111353	9	86955409	86955809	4.52636	4.38821	4.65243	-0.165753	0.214395	0.736042
pk59959	2	134881837	134882237	6.26048	6.14197	6.37	-0.134502	0.21442	0.736104
pk47665	17	74352865	74353539	4.46895	4.31462	4.60835	-0.166332	0.214446	0.736174
pk41347	16	53843185	53843585	2.79927	2.60953	2.96693	-0.232121	0.21447	0.736235
pk83809	4	159917844	159918244	5.42151	5.30316	5.53088	-0.145247	0.214497	0.736304
pk78340	3	193839727	193840127	4.70693	4.74066	4.67239	0.160201	0.21452	0.736339
pk34808	14	100078372	100078772	4.84662	4.71724	4.96534	-0.159996	0.214522	0.736339
pk88098	5	123036276	123036676	4.31671	4.34424	4.28865	0.168277	0.214526	0.736339
pk35592	15	32312371	32312771	3.82623	3.72894	3.91738	-0.204471	0.21454	0.736368
pk117570	X	95795242	95795642	3.24649	3.07538	3.39945	-0.209173	0.214559	0.736393
pk62741	2	218305979	218306379	2.22304	2.0209	2.40031	-0.280057	0.214566	0.736393
pk97540	6	161692374	161692774	4.15744	4.00735	4.29337	-0.171351	0.214574	0.736393
pk72845	3	43811067	43811467	6.92938	6.81654	7.03403	-0.126217	0.214578	0.736393
pk15610	10	102790233	102790633	4.01462	3.8619	4.15272	-0.175008	0.214578	0.736393
pk11382	10	360520	360920	2.70733	2.50323	2.8861	-0.236164	0.214592	0.7364
pk115322	hs37d5	28198274	28198674	2.46732	2.52494	2.4073	0.251182	0.214607	0.7364
pk91546	6	12339292	12339692	4.73178	4.59573	4.8561	-0.164999	0.214609	0.7364
pk49388	18	30129195	30129595	3.48099	3.31822	3.62725	-0.191652	0.214616	0.7364
pk115931	X	11725230	11725630	0	0	0	0.620095	0.214616	0.7364
pk51666	19	8057464	8057864	2.88556	2.72234	3.03218	-0.242983	0.214625	0.7364
pk57860	2	75135850	75136250	4.76929	4.62099	4.90376	-0.164281	0.214628	0.7364
pk114294	9	140063461	140063861	4.8894	4.73807	5.02636	-0.159089	0.214638	0.7364
pk114518	hs37d5	29867	30267	3.19706	3.01668	3.35738	-0.205283	0.214642	0.7364
pk77279	3	170979290	170979690	5.41469	5.43056	5.39864	0.145139	0.214644	0.7364
pk20408	11	69258089	69258489	5.31057	5.17389	5.43541	-0.146347	0.214653	0.7364
pk44055	17	15301583	15301983	3.69513	3.53759	3.83716	-0.187357	0.214657	0.7364
pk70061	22	37269925	37270325	4.06771	3.92278	4.1994	-0.178585	0.214661	0.7364
pk68666	21	46298549	46298949	4.85279	4.72259	4.97221	-0.158217	0.214682	0.736434
pk100785	7	76052675	76053075	4.17171	4.03098	4.29993	-0.171192	0.214689	0.736434
pk48668	18	9838439	9838839	2.73054	2.55585	2.88634	-0.234728	0.214689	0.736434
pk19075	11	45202131	45202531	5.71865	5.5904	5.83642	-0.140922	0.214702	0.736456
pk59191	2	112899206	112899606	3.41257	3.43339	3.39145	0.201061	0.214734	0.736527
pk51617	19	7521995	7522395	2.09333	1.89679	2.26627	-0.288174	0.214735	0.736527
pk63712	2	235468257	235468657	3.74035	3.59819	3.86975	-0.185982	0.214762	0.736597
pk76932	3	159337183	159337583	2.72295	2.56931	2.86179	-0.236421	0.214773	0.736616
pk50615	18	70951011	70951411	2.92746	2.73665	3.09596	-0.237161	0.214782	0.736618
pk39023	15	98120147	98120547	2.92265	2.77381	3.05756	-0.225986	0.214797	0.736618
pk13577	10	62711833	62712233	4.62177	4.50234	4.73207	-0.165505	0.2148	0.736618
pk105729	8	41446646	41447046	2.58085	2.64368	2.51516	0.246112	0.214801	0.736618
pk7082	1	156088066	156088466	5.23402	5.09645	5.35959	-0.151172	0.214814	0.736618
pk44695	17	27686795	27687195	3.51506	3.34065	3.67063	-0.194527	0.214817	0.736618
pk86037	5	57966440	57966840	2.38569	2.20396	2.54707	-0.25669	0.214823	0.736618
pk9466	1	207193396	207193796	6.18568	6.05671	6.30406	-0.134504	0.214824	0.736618
pk17323	11	1938950	1939350	3.04524	2.89136	3.18427	-0.212402	0.214843	0.736642
pk2464	1	32092897	32093297	3.37509	3.22623	3.51002	-0.200371	0.214843	0.736642
pk114463	GL000220.1	52660	53060	6.43505	6.30879	6.55115	-0.13006	0.214862	0.736685
pk38341	15	81126718	81127118	4.29933	4.32216	4.27614	0.171631	0.21488	0.736727
pk9728	1	212118088	212118488	5.08611	5.11089	5.0609	0.150127	0.2149	0.736772
pk1634	1	21999763	22000163	3.38272	3.23189	3.51926	-0.198158	0.214919	0.736785
pk9672	1	211500007	211500407	5.17536	5.02823	5.30887	-0.150616	0.214921	0.736785
pk106316	8	63624836	63625236	5.17387	5.19323	5.15425	0.153871	0.214927	0.736785
pk85206	5	23507012	23507412	0.566078	0.779128	0.316022	0.471711	0.214928	0.736785
pk79077	4	7208916	7209316	3.68448	3.55309	3.80491	-0.186892	0.214935	0.736789
pk76465	3	146229294	146229694	4.98868	5.01948	4.9572	0.158381	0.214946	0.736803
pk12135	10	16836035	16836435	3.84477	3.6751	3.99656	-0.185248	0.214969	0.736852
pk100388	7	65509100	65509500	5.04694	4.9044	5.17665	-0.153658	0.214973	0.736852
pk13087	10	44204374	44204774	0.799061	0.973117	0.601087	0.431275	0.214983	0.736866
pk56787	2	51944374	51944774	3.44301	3.49871	3.38507	0.205982	0.215009	0.736925
pk80671	4	63460990	63461390	1.25025	0.95918	1.49234	-0.387539	0.215023	0.736925
pk23742	12	11639514	11639914	3.96048	3.98198	3.93865	0.176687	0.215024	0.736925
pk116142	X	17613616	17614016	4.54385	4.57067	4.51652	0.165997	0.215032	0.736925
pk7960	1	172844027	172844427	2.74256	2.81954	2.66123	0.229573	0.215037	0.736925
pk7645	1	167125509	167125909	3.2419	3.07212	3.39379	-0.204809	0.215037	0.736925
pk41287	16	52598989	52599389	5.24293	5.10328	5.37024	-0.156154	0.215052	0.736954
pk33097	14	60681759	60682159	3.83554	3.88133	3.78824	0.180414	0.215062	0.736968
pk17319	11	1883789	1884189	2.58256	2.66524	2.49486	0.24895	0.215078	0.73699
pk81308	4	80202695	80203095	2.50198	2.30074	2.67855	-0.249476	0.215081	0.73699
pk22468	11	119572499	119572899	4.35854	4.20364	4.49841	-0.167251	0.215093	0.73699
pk21982	11	111457033	111457433	2.9494	2.76288	3.11454	-0.218666	0.215093	0.73699
pk65002	20	15623305	15623705	2.13593	1.9393	2.30895	-0.285355	0.215135	0.737078
pk14165	10	74385717	74386117	6.36146	6.36998	6.35289	0.130805	0.215138	0.737078
pk69373	22	26141939	26142339	5.99731	5.88087	6.10504	-0.137202	0.21514	0.737078
pk77428	3	174579896	174580296	4.43849	4.45716	4.41958	0.166061	0.215144	0.737078
pk50483	18	61078010	61078410	4.31373	4.34584	4.2809	0.16635	0.215158	0.737087
pk31892	14	24285599	24285999	3.17235	2.98841	3.33546	-0.210746	0.215159	0.737087
pk13216	10	49199799	49200199	1.70857	1.50105	1.88996	-0.324365	0.215183	0.737148
pk101200	7	91290054	91290454	2.46025	2.25684	2.63849	-0.2535	0.215198	0.73718
pk46841	17	62776396	62776796	6.3196	6.18685	6.44116	-0.131347	0.215211	0.737181
pk28191	12	121370734	121371134	3.11781	2.93731	3.27822	-0.210115	0.215213	0.737181
pk56788	2	52562152	52562552	1.99148	1.73968	2.2058	-0.302604	0.215217	0.737181
pk95444	6	111995622	111996022	2.76675	2.80393	2.72858	0.229298	0.215225	0.737186
pk78750	4	1514823	1515223	4.43485	4.2996	4.5585	-0.16501	0.215252	0.737252
pk55215	2	14698203	14698603	5.29157	5.15901	5.41297	-0.153444	0.215257	0.737252
pk21254	11	85510189	85510589	4.39113	4.42195	4.35963	0.164953	0.215267	0.737265
pk27294	12	105062778	105063178	3.20016	3.02642	3.3552	-0.208071	0.215279	0.737265
pk18798	11	34368107	34368507	4.92202	4.81264	5.02369	-0.155611	0.215281	0.737265
pk31478	13	112236395	112236795	4.88032	4.74781	5.00168	-0.159115	0.215289	0.737265
pk21077	11	78508015	78508415	2.2769	2.43422	2.1003	0.295165	0.215292	0.737265
pk106863	8	82178717	82179117	5.93108	5.81099	6.04194	-0.135155	0.215311	0.737265
pk3696	1	52015500	52015900	3.19008	3.23082	3.14816	0.205505	0.215314	0.737265
pk13649	10	63913985	63914385	3.7422	3.59086	3.87915	-0.184964	0.215316	0.737265
pk87776	5	111482629	111483029	3.47329	3.30332	3.62534	-0.191553	0.215316	0.737265
pk101649	7	100201746	100202146	5.08393	5.10983	5.05756	0.151209	0.215325	0.737265
pk61171	2	173504523	173504923	2.81284	2.63788	2.96886	-0.225443	0.215329	0.737265
pk3061	1	41927891	41928291	5.09195	4.95656	5.21571	-0.155903	0.21534	0.737282
pk19252	11	47611089	47611489	2.9827	2.7983	3.14617	-0.216554	0.215361	0.737334
pk29556	13	35330684	35331084	2.3658	2.18184	2.52895	-0.264039	0.215381	0.737366
pk29523	13	34640056	34640456	3.34122	3.37511	3.30652	0.200216	0.215387	0.737366
pk68681	21	46402543	46402943	2.76479	2.57101	2.9356	-0.22857	0.215389	0.737366
pk46858	17	62934956	62935356	3.39137	3.22188	3.54302	-0.196421	0.215417	0.737437
pk5100	1	90018235	90018635	3.70986	3.54227	3.86	-0.188307	0.215426	0.737437
pk68267	21	42718150	42718550	5.31645	5.18323	5.4384	-0.150156	0.215429	0.737437
pk50110	18	53082491	53082891	2.77378	2.58416	2.94135	-0.229075	0.215445	0.737444
pk13382	10	54831243	54831643	3.84664	3.68568	3.99142	-0.180382	0.215451	0.737444
pk81873	4	94643223	94643623	3.3666	3.20064	3.51543	-0.21002	0.215451	0.737444
pk11985	10	13325268	13325668	3.63377	3.49226	3.76262	-0.190608	0.215456	0.737444
pk70010	22	36748773	36749173	3.96469	3.81091	4.10365	-0.179685	0.215464	0.737444
pk49975	18	47882701	47883101	3.09803	3.14829	3.04596	0.210674	0.215468	0.737444
pk11050	1	239979344	239979744	4.6727	4.53298	4.80008	-0.158583	0.215476	0.73745
pk82304	4	108775339	108775739	4.21431	4.07815	4.33872	-0.17028	0.215488	0.73745
pk55837	2	28659448	28659848	7.04608	7.06487	7.02704	0.125594	0.215489	0.73745
pk48247	17	80509659	80510059	4.95731	4.81617	5.08586	-0.154128	0.215495	0.73745
pk50890	19	552762	553162	4.33404	4.18707	4.46741	-0.168581	0.215526	0.737537
pk27660	12	111334332	111334732	4.94419	4.82499	5.05429	-0.156306	0.215548	0.737585
pk55000	2	10176167	10176567	4.96466	4.82993	5.08788	-0.156247	0.215553	0.737585
pk102435	7	117835902	117836302	3.12912	3.16208	3.09539	0.206898	0.215583	0.737668
pk49556	18	34430500	34430900	3.1808	3.23255	3.12713	0.205548	0.215592	0.737679
pk11124	1	241705510	241705910	2.94075	2.99816	2.88096	0.220741	0.215604	0.737697
pk4204	1	61834066	61834466	2.45399	2.52979	2.37399	0.253314	0.21562	0.737729
pk4222	1	62112797	62113197	3.22913	3.08106	3.3634	-0.202651	0.21567	0.737879
pk40149	16	14751892	14752292	3.80685	3.65162	3.94699	-0.191087	0.215682	0.737883
pk78019	3	187396683	187397083	3.13356	3.19327	3.07127	0.208226	0.215683	0.737883
pk95836	6	127344119	127344519	2.72737	2.54739	2.88736	-0.238356	0.215712	0.737916
pk84415	4	185725047	185725447	4.19566	4.06273	4.31736	-0.179678	0.215714	0.737916
pk12958	10	35507354	35507754	3.4491	3.4721	3.42572	0.193319	0.215722	0.737916
pk88064	5	121851805	121852205	3.32774	3.35985	3.2949	0.203876	0.215724	0.737916
pk4026	1	59039452	59039852	4.7145	4.561	4.85324	-0.160953	0.215729	0.737916
pk64883	20	11898283	11898683	4.41173	4.44149	4.38134	0.16555	0.21573	0.737916
pk39951	16	10718371	10718771	3.34344	3.38986	3.29548	0.199998	0.215761	0.737954
pk78388	3	194368485	194368885	2.88379	2.69603	3.04991	-0.222326	0.215764	0.737954
pk14519	10	80724791	80725191	4.53971	4.3968	4.66973	-0.16329	0.215768	0.737954
pk58853	2	106339904	106340304	2.33907	2.14679	2.50872	-0.261427	0.215769	0.737954
pk48882	18	14450248	14450648	3.52196	3.55336	3.48986	0.192445	0.215772	0.737954
pk111930	9	97637633	97638033	3.41674	3.48032	3.35023	0.194399	0.215787	0.737964
pk58948	2	108874277	108874677	3.43641	3.45477	3.41781	0.192889	0.215788	0.737964
pk10731	1	232814234	232814634	6.12408	5.99819	6.23987	-0.135607	0.215797	0.737967
pk52173	19	14629247	14629647	7.30411	7.31351	7.29465	0.123103	0.215806	0.737967
pk52664	19	22235025	22235425	3.47305	3.47267	3.47343	0.215876	0.215814	0.737967
pk109290	9	2292313	2292713	4.40048	4.43692	4.36309	0.171897	0.215818	0.737967
pk84496	4	186942682	186943082	3.24264	3.06051	3.40433	-0.203201	0.21582	0.737967
pk7118	1	156415576	156415976	4.38869	4.39549	4.38186	0.165556	0.215839	0.738001
pk95355	6	110720807	110721207	2.19323	2.01442	2.35231	-0.277948	0.215846	0.738001
pk81751	4	89950858	89951258	2.69777	2.53199	2.84644	-0.240398	0.215848	0.738001
pk64172	2	242339646	242340046	5.23127	5.09562	5.35525	-0.14789	0.215872	0.738061
pk75494	3	123319759	123320159	3.74641	3.594	3.88425	-0.181759	0.215892	0.738108
pk47070	17	65959234	65959634	2.60494	2.64943	2.55902	0.240292	0.215915	0.738144
pk40436	16	21295089	21295489	4.04441	3.89464	4.18009	-0.175499	0.215919	0.738144
pk32341	14	37051600	37052000	3.0596	2.88696	3.21377	-0.214677	0.215921	0.738144
pk116997	X	48620194	48620594	5.80804	5.67308	5.93145	-0.139541	0.215933	0.738165
pk52302	19	16494039	16494439	4.27747	4.12312	4.41689	-0.167519	0.215955	0.738169
pk22697	11	124588001	124588401	3.44485	3.28335	3.59007	-0.195119	0.215956	0.738169
pk5193	1	92202525	92202925	5.34593	5.199	5.47927	-0.146861	0.215971	0.738169
pk110214	9	33807138	33807538	3.58029	3.42929	3.71698	-0.189716	0.215976	0.738169
pk48817	18	12838160	12838560	6.33913	6.21503	6.45339	-0.13544	0.215977	0.738169
pk2385	1	31320314	31320714	4.96406	4.8409	5.07753	-0.154786	0.215977	0.738169
pk60143	2	145100745	145101145	3.17113	3.2147	3.1262	0.205226	0.215978	0.738169
pk1014	1	15613190	15613590	3.24864	3.09028	3.39132	-0.202674	0.215991	0.738172
pk118524	X	153084374	153084774	3.72395	3.56663	3.86579	-0.183514	0.215992	0.738172
pk116696	X	40926193	40926593	2.86098	2.68022	3.02159	-0.227456	0.216001	0.738172
pk35129	14	104042952	104043352	6.3954	6.28029	6.50201	-0.13162	0.216006	0.738172
pk16471	10	120718612	120719012	3.63091	3.46347	3.78092	-0.188116	0.21601	0.738172
pk19036	11	44622913	44623313	5.68381	5.5429	5.81217	-0.143375	0.216022	0.738176
pk16737	10	126053207	126053607	2.85123	2.68293	3.00193	-0.226534	0.216031	0.738176
pk112431	9	110512935	110513335	4.39614	4.24115	4.53608	-0.165369	0.216033	0.738176
pk37487	15	68630207	68630607	2.13348	1.92178	2.31805	-0.288321	0.216036	0.738176
pk51565	19	6661689	6662089	2.72445	2.55406	2.87682	-0.231124	0.216045	0.738185
pk14003	10	72588787	72589187	4.38193	4.25145	4.50157	-0.16852	0.216052	0.738186
pk42726	16	85325035	85325435	4.203	4.06056	4.33263	-0.170586	0.216061	0.738199
pk17983	11	12849594	12849994	5.11611	4.97651	5.24339	-0.153987	0.216083	0.738251
pk29916	13	45332924	45333324	4.4873	4.34061	4.62045	-0.165658	0.216091	0.738251
pk30734	13	80658506	80658906	2.78276	2.60653	2.93978	-0.227978	0.216098	0.738251
pk47568	17	73553531	73553931	5.32491	5.20018	5.4397	-0.151274	0.216101	0.738251
pk50843	18	77711543	77711943	6.4894	6.49764	6.48112	0.129999	0.21612	0.738291
pk63591	2	234162093	234162493	3.81974	3.66016	3.96341	-0.178799	0.216126	0.738294
pk55607	2	25942333	25942733	3.55073	3.39976	3.68738	-0.191417	0.216145	0.738336
pk116156	X	18395913	18396313	2.6201	2.66705	2.57158	0.239951	0.216153	0.738341
pk74340	3	72715295	72715695	3.16218	2.97819	3.32533	-0.208456	0.216176	0.738382
pk60376	2	153492158	153492558	3.04917	3.09166	3.00539	0.210435	0.216179	0.738382
pk52121	19	14200694	14201094	4.98653	4.83138	5.1266	-0.154831	0.216184	0.738382
pk92935	6	35227066	35227466	6.86022	6.86935	6.85103	0.125908	0.21619	0.738382
pk87269	5	91977012	91977412	3.45423	3.28989	3.60176	-0.200058	0.216208	0.738424
pk59979	2	135002915	135003315	3.10783	2.94191	3.25662	-0.209006	0.216224	0.738431
pk62659	2	216003169	216003569	3.18476	3.03464	3.32072	-0.22256	0.216226	0.738431
pk44002	17	13319343	13319743	4.17164	4.03158	4.29929	-0.169606	0.216229	0.738431
pk5766	1	110502597	110502997	3.411	3.4563	3.36423	0.194517	0.216238	0.738443
pk78899	4	3389664	3390064	2.03557	1.79444	2.24211	-0.298951	0.216249	0.738458
pk12590	10	28807816	28808216	1.20126	1.35977	1.02317	0.395379	0.216259	0.73847
pk27478	12	108967145	108967545	4.93755	4.81243	5.05267	-0.159339	0.216267	0.738473
pk87286	5	92947649	92948049	3.60317	3.44231	3.74789	-0.18623	0.216272	0.738473
pk79157	4	8268891	8269291	4.55206	4.399	4.69043	-0.161645	0.216297	0.738514
pk4082	1	59612505	59612905	5.34028	5.19637	5.47113	-0.146657	0.216302	0.738514
pk6192	1	117236426	117236826	4.09009	3.94403	4.22271	-0.173987	0.216309	0.738514
pk31915	14	24535769	24536169	3.40396	3.23799	3.55279	-0.197038	0.216318	0.738514
pk115870	X	9963804	9964204	3.44055	3.4675	3.41309	0.192741	0.216321	0.738514
pk29290	13	30337966	30338366	2.31453	2.13371	2.47519	-0.264553	0.216326	0.738514
pk68764	21	47517817	47518217	3.63067	3.49123	3.75781	-0.186995	0.216333	0.738514
pk54415	19	54356153	54356553	3.4538	3.49051	3.41612	0.191625	0.216336	0.738514
pk114661	hs37d5	8309043	8309443	2.7479	2.53173	2.93586	-0.242012	0.21634	0.738514
pk67997	21	37560499	37560899	6.74316	6.75899	6.72716	0.129759	0.216362	0.738567
pk53767	19	46225871	46226271	4.613	4.48311	4.73216	-0.161127	0.216384	0.738605
pk62645	2	214316306	214316706	4.99268	4.85497	5.11838	-0.155509	0.21639	0.738605
pk28041	12	118558630	118559030	3.94105	3.95526	3.92671	0.177949	0.216398	0.738605
pk108463	8	129425093	129425493	4.48993	4.51252	4.46697	0.165504	0.216414	0.738605
pk69731	22	32001828	32002228	4.98615	4.85706	5.10464	-0.153722	0.216415	0.738605
pk10895	1	235157572	235157972	3.14241	2.96002	3.30431	-0.209073	0.216416	0.738605
pk100249	7	54947457	54947857	4.19403	4.21773	4.16993	0.169461	0.216421	0.738605
pk34494	14	93153239	93153639	5.57579	5.43991	5.69997	-0.141169	0.216423	0.738605
pk117806	X	106985130	106985530	4.92456	4.78315	5.05333	-0.158693	0.216433	0.738605
pk16946	10	131212814	131213214	0.290173	0.52838	0.0047018	0.508808	0.216435	0.738605
pk49762	18	45243568	45243968	2.75729	2.56553	2.92653	-0.232205	0.216453	0.73864
pk17986	11	12867388	12867788	4.90875	4.77972	5.02718	-0.154633	0.216458	0.73864
pk14734	10	87549946	87550346	3.4319	3.28774	3.56295	-0.197718	0.216471	0.738663
pk93752	6	46320556	46320956	2.96818	2.78125	3.13364	-0.2156	0.216502	0.738698
pk115678	MT	15867	16267	9.79265	9.79669	9.7886	0.115422	0.216505	0.738698
pk5545	1	100913886	100914286	2.52869	2.38358	2.66053	-0.257538	0.216515	0.738698
pk40022	16	11625991	11626391	4.31387	4.33404	4.29341	0.167186	0.216516	0.738698
pk31952	14	24868094	24868494	3.86814	3.71674	4.00516	-0.181609	0.216517	0.738698
pk45217	17	37514239	37514639	5.70279	5.58751	5.80953	-0.144461	0.216526	0.738698
pk90924	6	2448981	2449381	3.92236	3.76045	4.06792	-0.17825	0.21653	0.738698
pk14102	10	73591648	73592048	5.01655	4.88165	5.13991	-0.154393	0.216531	0.738698
pk103048	7	137923978	137924378	2.62773	2.4284	2.80284	-0.238282	0.216561	0.738781
pk108611	8	133893861	133894261	4.09852	3.96174	4.22345	-0.172318	0.216598	0.738857
pk104744	8	21967470	21967870	4.10408	3.96661	4.22958	-0.172936	0.216599	0.738857
pk22134	11	114229476	114229876	2.66621	2.48817	2.82467	-0.23968	0.216602	0.738857
pk4651	1	74790635	74791035	2.15683	2.22923	2.08061	0.274634	0.216616	0.738881
pk34176	14	81443411	81443811	2.6792	2.73952	2.61624	0.236648	0.216622	0.738881
pk83173	4	144146334	144146734	5.93123	5.80335	6.0487	-0.137722	0.216632	0.738896
pk27420	12	107381550	107381950	3.16811	3.23417	3.09888	0.208181	0.216649	0.738905
pk114564	hs37d5	2676250	2676650	2.84757	2.68779	2.99141	-0.229661	0.216658	0.738905
pk81630	4	88225803	88226203	3.22753	3.07876	3.36239	-0.210355	0.216659	0.738905
pk29607	13	38721136	38721536	3.05947	3.1442	2.96945	0.223856	0.216661	0.738905
pk84746	5	1182986	1183386	4.79264	4.65925	4.91474	-0.158974	0.216666	0.738905
pk78484	3	195443440	195443840	5.40236	5.41733	5.38724	0.146701	0.216682	0.73892
pk48883	18	14458352	14458752	3.25034	3.28768	3.21201	0.201691	0.216686	0.73892
pk102421	7	117467957	117468357	3.60106	3.45898	3.73039	-0.190337	0.216698	0.73892
pk50505	18	61517206	61517606	2.57001	2.4018	2.72064	-0.246431	0.216706	0.73892
pk101402	7	97128521	97128921	2.82655	2.64977	2.98402	-0.224206	0.216719	0.73892
pk48699	18	10454630	10455030	3.80796	3.65339	3.94757	-0.181627	0.216725	0.73892
pk94321	6	71121367	71121767	6.0287	5.91249	6.13625	-0.135644	0.216746	0.73892
pk24593	12	31881783	31882183	7.35199	7.36844	7.33536	0.122675	0.216753	0.73892
pk84479	4	186703668	186704068	4.10414	3.95637	4.23818	-0.175925	0.21676	0.73892
pk91830	6	17471992	17472392	3.99935	3.84939	4.13517	-0.178749	0.216761	0.73892
pk53131	19	39251759	39252159	2.39558	2.17782	2.58475	-0.277433	0.216761	0.73892
pk90518	5	175852188	175852588	5.4242	5.29499	5.54278	-0.147997	0.216766	0.73892
pk50436	18	60456084	60456484	3.67437	3.5186	3.81495	-0.189456	0.216766	0.73892
pk41514	16	57682936	57683336	4.40839	4.42492	4.39168	0.163799	0.216767	0.73892
pk50151	18	55361088	55361488	5.70498	5.71743	5.69243	0.139071	0.216768	0.73892
pk65057	20	17632469	17632869	3.32507	3.16755	3.46707	-0.199456	0.216775	0.73892
pk69198	22	23728072	23728472	4.61127	4.63165	4.5906	0.15903	0.216778	0.73892
pk54209	19	50353789	50354189	6.33611	6.34074	6.33146	0.130083	0.216783	0.73892
pk57223	2	64291102	64291502	4.7665	4.63131	4.8901	-0.159526	0.21679	0.738924
pk88563	5	132315240	132315640	3.11253	2.95663	3.25322	-0.211803	0.216808	0.738964
pk24267	12	22702446	22702846	4.95803	4.98405	4.93153	0.154344	0.216821	0.738986
pk112716	9	114772834	114773234	4.29593	4.15501	4.42431	-0.169468	0.216836	0.739003
pk15561	10	102060939	102061339	0.853504	1.04773	0.629002	0.43329	0.216838	0.739003
pk37961	15	75162047	75162447	5.95122	5.82328	6.06873	-0.137161	0.21685	0.739025
pk50864	19	245823	246223	1.27803	1.43587	1.10077	0.371009	0.216868	0.739046
pk47194	17	68254602	68255002	5.66011	5.52932	5.78002	-0.141497	0.216869	0.739046
pk63911	2	238496658	238497058	3.96819	3.8232	4.09993	-0.178458	0.216885	0.739061
pk15963	10	111836581	111836981	4.64049	4.49864	4.76963	-0.164379	0.216886	0.739061
pk118265	X	132684947	132685347	2.61565	2.44102	2.7714	-0.240976	0.216893	0.739062
pk63160	2	226759275	226759675	2.36753	2.18459	2.52987	-0.257772	0.216918	0.739098
pk31463	13	111767035	111767435	3.52748	3.36437	3.674	-0.18986	0.216919	0.739098
pk28580	12	127547822	127548222	3.29852	3.18549	3.40333	-0.214464	0.216924	0.739098
pk13018	10	43115139	43115539	1.99863	2.10103	1.8884	0.297198	0.216934	0.739098
pk88248	5	125725658	125726058	5.55727	5.57709	5.53717	0.144288	0.216934	0.739098
pk30113	13	49788465	49788865	2.69919	2.51386	2.8634	-0.235265	0.216945	0.739114
pk14765	10	88354252	88354652	3.23157	3.05603	3.38804	-0.203292	0.216958	0.739126
pk55522	2	24299396	24299796	7.81995	7.82849	7.81136	0.120017	0.216967	0.739126
pk38071	15	76639449	76639849	3.31777	3.15734	3.46214	-0.19876	0.216967	0.739126
pk11925	10	12363616	12364016	2.59779	2.4435	2.73717	-0.243264	0.216992	0.739164
pk83455	4	151586014	151586414	3.04912	2.88479	3.19663	-0.214174	0.217001	0.739164
pk13935	10	71754015	71754415	2.09504	2.19533	1.98725	0.285763	0.217007	0.739164
pk47171	17	67536153	67536553	5.61231	5.62373	5.6008	0.144336	0.217012	0.739164
pk116073	X	15834198	15834598	2.76667	2.81163	2.72027	0.227801	0.217014	0.739164
pk69300	22	25216038	25216438	5.23594	5.11678	5.346	-0.151819	0.217018	0.739164
pk103529	7	150462774	150463174	2.45897	2.54267	2.3701	0.253874	0.217022	0.739164
pk19335	11	57056307	57056707	4.47577	4.33984	4.6	-0.163575	0.217036	0.739189
pk33522	14	69043211	69043611	3.47863	3.30715	3.63188	-0.195541	0.217042	0.739189
pk57931	2	80556621	80557021	4.47712	4.32966	4.61089	-0.166224	0.217048	0.739189
pk110089	9	27487887	27488287	2.2579	2.0782	2.41767	-0.271514	0.217069	0.739235
pk27758	12	113554261	113554661	2.70255	2.51254	2.87043	-0.234849	0.217076	0.739235
pk23071	11	133902715	133903115	3.32105	3.16933	3.45833	-0.198832	0.21708	0.739235
pk96482	6	139852262	139852662	2.62738	2.42412	2.8055	-0.243112	0.2171	0.739281
pk15859	10	105845623	105846023	4.98322	4.85922	5.0974	-0.154898	0.217106	0.739281
pk55075	2	10881327	10881727	2.77665	2.61413	2.92271	-0.227268	0.217115	0.739289
pk58724	2	103104621	103105021	5.18167	5.04523	5.30632	-0.152133	0.217121	0.739289
pk46375	17	54987532	54987932	4.03449	3.89432	4.16224	-0.174581	0.217137	0.739292
pk58864	2	106470132	106470532	3.22645	3.0555	3.37927	-0.202297	0.217138	0.739292
pk4289	1	64055875	64056275	3.38576	3.20702	3.54477	-0.19603	0.217141	0.739292
pk105217	8	29205135	29205535	4.5956	4.45859	4.72071	-0.161668	0.217158	0.739329
pk28077	12	119994664	119995064	2.63639	2.69522	2.57506	0.236995	0.217164	0.73933
pk94185	6	56643413	56643813	0	0	0.273244	-0.579733	0.217197	0.739421
pk116456	X	34422762	34423162	2.02619	1.72482	2.27535	-0.300081	0.217223	0.739467
pk60430	2	157047042	157047442	4.70297	4.73981	4.66515	0.163394	0.217226	0.739467
pk72907	3	45167140	45167540	6.35966	6.38079	6.33821	0.132147	0.217231	0.739467
pk7421	1	161579748	161580148	2.58966	2.40548	2.75297	-0.243307	0.217255	0.739467
pk14507	10	80590196	80590596	2.43092	2.23469	2.60363	-0.254395	0.217264	0.739467
pk76413	3	142950826	142951226	2.56139	2.36258	2.73608	-0.244229	0.217269	0.739467
pk5890	1	112247343	112247743	4.12998	4.16316	4.09601	0.169908	0.217271	0.739467
pk58179	2	87977002	87977402	0.422853	0.111018	0.679119	-0.486672	0.217279	0.739467
pk88795	5	135528259	135528659	4.43483	4.28515	4.57044	-0.165988	0.217283	0.739467
pk86906	5	78373736	78374136	2.56866	2.64992	2.48254	0.245414	0.217284	0.739467
pk91343	6	7731076	7731476	4.05268	4.0814	4.02339	0.176154	0.217286	0.739467
pk40000	16	11401021	11401421	4.35838	4.21185	4.49139	-0.168788	0.217287	0.739467
pk25693	12	57741992	57742392	1.88749	1.65051	2.09098	-0.303417	0.217293	0.739467
pk68617	21	45758936	45759336	7.24663	7.25566	7.23754	0.123321	0.217298	0.739467
pk95522	6	114150770	114151170	5.10939	4.95834	5.24612	-0.158727	0.217307	0.739478
pk20299	11	67976596	67976996	4.20642	4.23406	4.17824	0.168341	0.217321	0.739502
pk27744	12	113354016	113354416	3.7712	3.60328	3.92161	-0.183881	0.217339	0.739505
pk93052	6	36582879	36583279	4.20192	4.03275	4.35331	-0.169961	0.217349	0.739505
pk31117	13	101088374	101088774	4.35179	4.20448	4.48544	-0.16686	0.217349	0.739505
pk72784	3	42817290	42817690	4.18239	4.00724	4.33857	-0.174598	0.217351	0.739505
pk8127	1	178025020	178025420	3.2445	3.08004	3.39213	-0.203662	0.217353	0.739505
pk33900	14	75377212	75377612	4.92166	4.78347	5.04776	-0.155445	0.217372	0.739546
pk57786	2	74253057	74253457	4.1902	4.02313	4.33991	-0.171412	0.21738	0.739546
pk103117	7	139208210	139208610	3.41964	3.25084	3.57075	-0.19455	0.21739	0.739546
pk93634	6	44187079	44187479	5.01969	4.87554	5.15074	-0.15306	0.217393	0.739546
pk83385	4	149554883	149555283	3.93101	3.95117	3.91056	0.177974	0.217397	0.739546
pk9379	1	206229654	206230054	3.39708	3.44357	3.34905	0.197074	0.217403	0.739546
pk4913	1	85968384	85968784	3.76793	3.60104	3.91751	-0.18123	0.217408	0.739546
pk11915	10	12171348	12171748	7.13067	7.13679	7.12452	0.123922	0.217427	0.739568
pk30091	13	49310476	49310876	2.90476	2.723	3.06615	-0.223062	0.217438	0.739568
pk46607	17	58382505	58382905	2.76502	2.58275	2.92682	-0.22905	0.217438	0.739568
pk12619	10	29202861	29203261	4.36054	4.2414	4.47059	-0.170686	0.217444	0.739568
pk23665	12	9483745	9484145	3.67966	3.52517	3.8192	-0.182795	0.217446	0.739568
pk19406	11	58281235	58281635	3.4615	3.29702	3.60914	-0.190967	0.217455	0.739579
pk67352	20	62151973	62152373	6.71242	6.72086	6.70392	0.127431	0.217467	0.739597
pk46252	17	49201975	49202375	4.66896	4.53334	4.79293	-0.160141	0.217487	0.739609
pk5656	1	109112779	109113179	3.7932	3.82773	3.75782	0.180377	0.21749	0.739609
pk90310	5	172171156	172171556	5.69922	5.59259	5.79851	-0.146148	0.217493	0.739609
pk22069	11	112752139	112752539	4.22725	4.09494	4.34844	-0.172961	0.217495	0.739609
pk21098	11	79575926	79576326	2.73448	2.55665	2.89277	-0.234448	0.21752	0.739673
pk18431	11	20002808	20003208	3.16734	3.01171	3.30781	-0.207145	0.217531	0.739675
pk81181	4	78063716	78064116	3.83882	3.66748	3.99194	-0.179409	0.217533	0.739675
pk29155	13	27743280	27743680	4.08822	3.93717	4.22494	-0.173006	0.217552	0.739719
pk17174	11	662683	663083	3.71366	3.54303	3.86623	-0.184166	0.217567	0.739748
pk7736	1	168378041	168378441	5.2759	5.13956	5.40047	-0.148035	0.217574	0.739752
pk114313	9	140168999	140169399	5.33425	5.21174	5.44716	-0.148039	0.217589	0.73978
pk118632	Y	7131761	7132161	1.21203	0.967157	1.4213	-0.479787	0.217614	0.739792
pk11129	1	241773382	241773782	4.82017	4.84715	4.79268	0.157162	0.217615	0.739792
pk53889	19	47347354	47347754	3.37896	3.20818	3.53164	-0.196526	0.21762	0.739792
pk108963	8	143471084	143471484	3.30157	3.15396	3.43548	-0.198989	0.217623	0.739792
pk86337	5	66346782	66347182	5.2089	5.08223	5.32533	-0.148496	0.217625	0.739792
pk29914	13	45324761	45325161	3.6163	3.65101	3.58074	0.189445	0.217639	0.739792
pk40913	16	30835426	30835826	3.36618	3.41007	3.32092	0.196715	0.217641	0.739792
pk4595	1	70896989	70897389	2.90931	2.96061	2.85613	0.222098	0.217642	0.739792
pk54314	19	51495166	51495566	6.14227	6.16253	6.12173	0.133706	0.217649	0.739794
pk43486	17	4292376	4292776	3.02546	2.85029	3.18164	-0.211664	0.217665	0.739826
pk26956	12	95586014	95586414	3.18501	3.01122	3.34011	-0.205998	0.217674	0.739834
pk15831	10	105587852	105588252	5.10165	4.96069	5.23005	-0.151165	0.21768	0.739834
pk7508	1	163200191	163200591	2.47535	2.29376	2.63662	-0.264839	0.217688	0.739841
pk112568	9	112081389	112081789	5.18709	5.0491	5.31302	-0.148955	0.217696	0.739846
pk27541	12	109982893	109983293	2.90283	2.95431	2.84943	0.219777	0.217705	0.739857
pk74405	3	74396068	74396468	2.24462	2.34945	2.13158	0.267497	0.217714	0.739865
pk56760	2	48626943	48627343	2.65319	2.73191	2.56993	0.236258	0.217726	0.739885
pk22564	11	120938117	120938517	5.23669	5.10439	5.35787	-0.156918	0.217736	0.739885
pk17074	10	134775640	134776040	5.20741	5.06328	5.33844	-0.149857	0.217738	0.739885
pk66412	20	46126170	46126570	4.83657	4.86758	4.80489	0.160167	0.217751	0.739907
pk36491	15	51679732	51680132	2.94453	2.79155	3.08284	-0.217387	0.217762	0.739918
pk63609	2	234357209	234357609	2.6771	2.49414	2.83946	-0.23778	0.217767	0.739918
pk23807	12	12393857	12394257	2.79233	2.85004	2.73221	0.226928	0.217782	0.739923
pk90100	5	167474351	167474751	4.21513	4.06473	4.35132	-0.168109	0.217784	0.739923
pk51683	19	8273939	8274339	3.82253	3.67766	3.95417	-0.180473	0.217791	0.739923
pk11109	1	241450298	241450698	2.07891	1.90163	2.23677	-0.286339	0.217793	0.739923
pk23282	12	2448258	2448658	5.72002	5.59972	5.83106	-0.140664	0.217802	0.739932
pk20474	11	69988304	69988704	4.03432	3.87596	4.17701	-0.176719	0.21781	0.739935
pk28649	12	131162479	131162879	3.98798	4.06338	3.90842	0.183299	0.217815	0.739935
pk107289	8	100628339	100628739	2.51903	2.57698	2.45865	0.24618	0.217831	0.739963
pk16104	10	114135385	114135785	4.43747	4.30517	4.55866	-0.163693	0.217836	0.739963
pk15973	10	111930798	111931198	3.50221	3.33159	3.65476	-0.190625	0.217843	0.739965
pk110149	9	33109114	33109514	3.17774	3.21671	3.13768	0.207856	0.217893	0.740082
pk18734	11	33654871	33655271	6.02808	5.89635	6.14877	-0.13537	0.217894	0.740082
pk26745	12	91887036	91887436	3.25303	3.09562	3.39494	-0.200626	0.217896	0.740082
pk91551	6	12364248	12364648	6.41676	6.29879	6.52581	-0.130359	0.217904	0.740088
pk17604	11	7470702	7471102	3.36855	3.23453	3.49117	-0.196115	0.217923	0.740108
pk56318	2	42319436	42319836	5.52494	5.38907	5.64911	-0.145042	0.217925	0.740108
pk67307	20	61640368	61640768	4.08767	3.94087	4.2209	-0.172636	0.217932	0.740108
pk36825	15	59030282	59030682	2.64021	2.68717	2.59168	0.236508	0.217935	0.740108
pk41228	16	51795991	51796391	3.74765	3.77243	3.72244	0.182733	0.217951	0.740142
pk40679	16	27589928	27590328	4.83579	4.85762	4.81361	0.1546	0.217966	0.740153
pk104458	8	12951033	12951433	3.41577	3.26273	3.55412	-0.203725	0.21797	0.740153
pk59608	2	121978576	121978976	5.04538	5.07218	5.01808	0.151707	0.217973	0.740153
pk49379	18	29965942	29966342	3.87384	3.7266	4.00743	-0.180673	0.217993	0.740199
pk58342	2	96804237	96804637	5.09007	4.95078	5.21708	-0.153503	0.218001	0.740199
pk39050	15	98517214	98517614	3.22778	3.32263	3.12626	0.215117	0.218005	0.740199
pk91634	6	14144819	14145219	3.40854	3.25482	3.54745	-0.193887	0.218043	0.74029
pk74715	3	99772806	99773206	2.93743	2.99324	2.87938	0.217393	0.218047	0.74029
pk34560	14	94254961	94255361	3.42274	3.26444	3.56538	-0.196017	0.21805	0.74029
pk9795	1	212902023	212902423	2.45202	2.27374	2.61067	-0.252565	0.218075	0.740331
pk114201	9	139479416	139479816	2.92052	2.72337	3.09394	-0.2197	0.218091	0.740331
pk47537	17	73236732	73237132	3.22708	3.05903	3.37759	-0.200517	0.218092	0.740331
pk92895	6	34639617	34640017	3.31722	3.3569	3.27643	0.197917	0.218094	0.740331
pk4052	1	59335965	59336365	2.92432	2.99934	2.84518	0.22271	0.218094	0.740331
pk55027	2	10423363	10423763	5.176	5.03687	5.30289	-0.148867	0.218107	0.740346
pk86207	5	61103875	61104275	3.08948	2.9601	3.20821	-0.211857	0.218111	0.740346
pk13798	10	69575268	69575668	4.96858	4.81809	5.10484	-0.157891	0.218118	0.740347
pk47095	17	66259269	66259669	2.49239	2.5429	2.44004	0.249085	0.218123	0.740347
pk77140	3	169043632	169044032	2.59948	2.40109	2.77386	-0.239637	0.218139	0.740372
pk51347	19	4084089	4084489	3.87551	3.72839	4.009	-0.17853	0.218148	0.740372
pk43280	17	1493305	1493705	6.1233	5.99688	6.23953	-0.132749	0.218156	0.740372
pk106536	8	72185376	72185776	3.42056	3.28845	3.54158	-0.197248	0.218157	0.740372
pk31370	13	110396163	110396563	4.96063	4.82391	5.08551	-0.152513	0.218162	0.740372
pk73487	3	53512377	53512777	5.27953	5.30886	5.2496	0.150259	0.218189	0.74041
pk65750	20	33734894	33735294	6.31904	6.32745	6.31058	0.13074	0.21819	0.74041
pk60188	2	148453962	148454362	5.30071	5.17717	5.41451	-0.149552	0.218192	0.74041
pk51213	19	2817518	2817918	3.62863	3.66962	3.58644	0.183873	0.218203	0.740428
pk106933	8	86386884	86387284	3.0678	2.90083	3.21744	-0.210428	0.218255	0.740508
pk106222	8	61474784	61475184	3.11311	2.95297	3.25724	-0.210539	0.218264	0.740508
pk101268	7	92573961	92574361	2.47094	2.28842	2.63295	-0.2537	0.218273	0.740508
pk116879	X	45683909	45684309	4.53467	4.53773	4.5316	0.163796	0.218275	0.740508
pk26804	12	92945728	92946128	4.44119	4.29249	4.57599	-0.163755	0.218277	0.740508
pk116847	X	44927800	44928200	2.3624	2.12625	2.56529	-0.263211	0.218279	0.740508
pk59439	2	119613125	119613525	4.43649	4.45414	4.41862	0.164062	0.218281	0.740508
pk18404	11	19689984	19690384	2.79041	2.84495	2.73373	0.228851	0.218302	0.740508
pk85119	5	16552812	16553212	4.65084	4.51359	4.77617	-0.157577	0.218308	0.740508
pk23759	12	11860474	11860874	3.49609	3.33693	3.63941	-0.190089	0.218311	0.740508
pk108526	8	131206905	131207305	3.97245	3.81034	4.11816	-0.175449	0.218321	0.740508
pk25480	12	54476259	54476659	1.64004	1.40082	1.84518	-0.330925	0.218321	0.740508
pk8057	1	175187919	175188319	5.21832	5.06621	5.35591	-0.149901	0.218322	0.740508
pk23827	12	12583816	12584216	2.99674	2.82838	3.1475	-0.216305	0.218323	0.740508
pk29676	13	40977110	40977510	4.00014	3.85032	4.13586	-0.176453	0.218327	0.740508
pk36213	15	44829054	44829454	7.06027	7.0675	7.05302	0.123211	0.218329	0.740508
pk19442	11	58767459	58767859	2.31258	2.10002	2.49782	-0.263236	0.218333	0.740508
pk9824	1	213756344	213756744	4.14758	3.98655	4.29243	-0.17592	0.218349	0.740523
pk43440	17	3791781	3792181	6.6565	6.53468	6.76884	-0.127448	0.218355	0.740523
pk89657	5	150160283	150160683	5.50127	5.51994	5.48235	0.141666	0.218357	0.740523
pk2598	1	33462860	33463260	2.85753	2.74242	2.96413	-0.221238	0.218362	0.740523
pk41501	16	57562354	57562754	5.0935	4.93831	5.23361	-0.1523	0.218395	0.740578
pk64731	20	9157890	9158290	2.43556	2.23101	2.61468	-0.252419	0.218396	0.740578
pk50146	18	55225101	55225501	3.21241	3.03609	3.36951	-0.203566	0.218397	0.740578
pk82326	4	109089814	109090214	4.53562	4.37918	4.67674	-0.163449	0.218404	0.740581
pk87170	5	89292687	89293087	5.38623	5.24671	5.51344	-0.148343	0.218429	0.740643
pk15549	10	101923731	101924131	3.70942	3.7345	3.6839	0.183738	0.218436	0.740646
pk36599	15	53690234	53690634	2.37242	2.44549	2.29544	0.261262	0.218448	0.740661
pk99836	7	44303770	44304170	3.73123	3.58695	3.86239	-0.183266	0.218456	0.740661
pk14967	10	91198284	91198684	3.55754	3.62059	3.4916	0.189987	0.218464	0.740661
pk46960	17	64225374	64225774	3.60277	3.64473	3.55956	0.19256	0.218465	0.740661
pk72735	3	42225749	42226149	2.83385	2.65787	2.99067	-0.235462	0.218491	0.740728
pk20231	11	67314364	67314764	2.4452	2.25178	2.61574	-0.25256	0.218524	0.740818
pk17289	11	1622886	1623286	3.10346	2.94998	3.24218	-0.210602	0.218537	0.74084
pk30152	13	50422060	50422460	4.12745	3.9646	4.27376	-0.169963	0.218553	0.740875
pk55465	2	20866299	20866699	3.58561	3.43545	3.72161	-0.186708	0.218565	0.740894
pk108103	8	124592022	124592422	4.02514	3.89114	4.14775	-0.173096	0.218582	0.740928
pk104017	8	329993	330393	3.55214	3.38404	3.70268	-0.190624	0.218588	0.740928
pk118294	X	133671580	133671980	5.24303	5.11081	5.36415	-0.149375	0.218602	0.740936
pk12344	10	22972181	22972581	4.23733	4.08349	4.37633	-0.171152	0.218602	0.740936
pk9741	1	212330587	212330987	4.42654	4.29385	4.54805	-0.165031	0.218621	0.740977
pk25463	12	54262280	54262680	3.31706	3.16832	3.45189	-0.197888	0.218651	0.741037
pk76923	3	158708903	158709303	3.77531	3.63952	3.89941	-0.182881	0.218655	0.741037
pk4286	1	63945758	63946158	3.7771	3.81231	3.741	0.186308	0.218657	0.741037
pk16757	10	126254406	126254806	4.50298	4.37685	4.61896	-0.164307	0.218696	0.741089
pk17566	11	6464615	6465015	3.74147	3.56677	3.89728	-0.182325	0.2187	0.741089
pk103748	7	155142747	155143147	1.31195	1.05156	1.53245	-0.36589	0.218706	0.741089
pk46980	17	64458159	64458559	4.38218	4.23449	4.51614	-0.169166	0.218707	0.741089
pk102591	7	126747664	126748064	3.73079	3.56657	3.87821	-0.183145	0.218711	0.741089
pk117959	X	117811239	117811639	2.48846	2.53976	2.43526	0.252547	0.218716	0.741089
pk45095	17	36085598	36085998	4.65964	4.52403	4.78359	-0.158896	0.218741	0.741089
pk41913	16	69392404	69392804	0.985098	1.15925	0.787	0.407528	0.218744	0.741089
pk70292	22	39162099	39162499	5.02485	4.89344	5.14528	-0.150247	0.218751	0.741089
pk40551	16	23511826	23512226	4.32755	4.17037	4.46928	-0.166225	0.218752	0.741089
pk8568	1	186181746	186182146	3.60031	3.6351	3.56466	0.186385	0.218753	0.741089
pk62070	2	199576184	199576584	2.79915	2.65333	2.93157	-0.226841	0.218754	0.741089
pk47820	17	76124510	76124910	5.79529	5.66892	5.91148	-0.139114	0.218754	0.741089
pk106059	8	56941358	56941758	3.43285	3.47534	3.38907	0.191636	0.21877	0.741112
pk107603	8	107593009	107593409	3.15055	3.21209	3.08626	0.207054	0.218775	0.741112
pk59326	2	114588782	114589182	3.74333	3.7836	3.7019	0.186621	0.218779	0.741112
pk60158	2	147684839	147685239	3.2838	3.109	3.4397	-0.199814	0.218786	0.741115
pk48012	17	78237182	78237582	5.86096	5.73153	5.97973	-0.137068	0.218807	0.741156
pk20953	11	76798020	76798420	6.82289	6.69932	6.93671	-0.127049	0.218819	0.741156
pk108561	8	131704467	131704867	2.62818	2.46643	2.7736	-0.237711	0.218822	0.741156
pk28376	12	123587278	123587678	2.47107	2.2737	2.64466	-0.24998	0.218823	0.741156
pk65066	20	17715832	17716232	3.01204	2.84145	3.16457	-0.219274	0.218843	0.741202
pk33091	14	60646285	60646685	3.56922	3.59803	3.53983	0.188368	0.218871	0.741245
pk67277	20	61439577	61439977	3.55539	3.38226	3.70996	-0.188203	0.218873	0.741245
pk65115	20	18161442	18161842	3.8009	3.82807	3.77321	0.180229	0.218875	0.741245
pk85195	5	18792303	18792703	4.29906	4.31199	4.28602	0.177962	0.218883	0.741251
pk74547	3	87358758	87359158	4.38888	4.24527	4.51948	-0.165902	0.218899	0.741258
pk62190	2	201704193	201704593	3.17578	2.99384	3.33732	-0.206321	0.218902	0.741258
pk64412	20	2928039	2928439	2.40004	2.20003	2.57566	-0.259063	0.218904	0.741258
pk77566	3	178042108	178042508	2.48454	2.53904	2.42789	0.249126	0.21891	0.741258
pk25566	12	56321337	56321737	6.09399	5.9677	6.2101	-0.134393	0.218938	0.741317
pk40394	16	20715600	20716000	2.40933	2.25822	2.54611	-0.259906	0.218939	0.741317
pk62690	2	216706206	216706606	3.19533	3.24105	3.14811	0.206685	0.218964	0.741378
pk26895	12	94456978	94457378	3.50609	3.35231	3.64503	-0.192078	0.218976	0.741394
pk63121	2	225505392	225505792	4.68416	4.53253	4.82137	-0.158686	0.218981	0.741394
pk22983	11	130048290	130048690	5.51933	5.39643	5.63258	-0.144046	0.219014	0.741485
pk61688	2	189842926	189843326	2.89036	2.72729	3.03685	-0.220499	0.219027	0.741509
pk90766	5	180542084	180542484	2.81097	2.62413	2.97637	-0.224525	0.219052	0.741544
pk21917	11	110169190	110169590	3.80707	3.64463	3.95306	-0.183339	0.219053	0.741544
pk47136	17	67054846	67055246	2.03262	2.11929	1.94041	0.289565	0.219063	0.741544
pk63823	2	236681792	236682192	3.80386	3.62865	3.96008	-0.181709	0.21907	0.741544
pk37195	15	64673559	64673959	5.80617	5.82122	5.79097	0.136826	0.219071	0.741544
pk38307	15	80696420	80696820	4.90017	4.7614	5.02676	-0.153407	0.219079	0.741544
pk117014	X	48887374	48887774	5.67715	5.55505	5.78971	-0.139948	0.219089	0.741544
pk112955	9	117770827	117771227	2.56834	2.37833	2.73622	-0.242067	0.21909	0.741544
pk49421	18	31392155	31392555	5.50711	5.522	5.49206	0.142936	0.219095	0.741544
pk12609	10	29063014	29063414	2.70095	2.54504	2.84165	-0.23757	0.2191	0.741544
pk88638	5	133598298	133598698	0.484883	0.124395	0.773064	-0.487092	0.219111	0.741561
pk45443	17	40100350	40100750	2.97654	3.02298	2.92856	0.217655	0.219145	0.741628
pk21383	11	88267472	88267872	3.17812	3.02353	3.31773	-0.206188	0.219145	0.741628
pk107151	8	95996908	95997308	5.43767	5.31355	5.55195	-0.144035	0.21915	0.741628
pk32318	14	36677881	36678281	3.97502	3.84295	4.09601	-0.186006	0.219156	0.741628
pk1209	1	17380462	17380862	6.81205	6.82099	6.80304	0.125286	0.219173	0.741664
pk48679	18	9947205	9947605	4.04263	3.8649	4.20085	-0.180646	0.21918	0.741668
pk107160	8	96099968	96100368	3.79939	3.62796	3.9526	-0.183996	0.219193	0.741689
pk12987	10	36054888	36055288	2.64178	2.74655	2.52879	0.243352	0.219209	0.741721
pk37659	15	70889469	70889869	2.66218	2.46199	2.83796	-0.235447	0.219238	0.741793
pk94449	6	77500104	77500504	4.27076	4.3009	4.23998	0.166099	0.219248	0.741793
pk106764	8	80979430	80979830	2.9545	2.99764	2.91002	0.216607	0.219253	0.741793
pk47755	17	75301192	75301592	3.68036	3.54156	3.80697	-0.18466	0.219255	0.741793
pk3203	1	43739984	43740384	3.30446	3.34451	3.26328	0.199402	0.219274	0.741821
pk56560	2	46138624	46139024	3.71173	3.74703	3.67555	0.183377	0.219276	0.741821
pk74326	3	72570105	72570505	3.55353	3.59008	3.51602	0.187731	0.2193	0.74185
pk15990	10	112084173	112084573	3.70064	3.5799	3.81206	-0.184845	0.219304	0.74185
pk68026	21	37959738	37960138	3.12446	2.98039	3.25545	-0.207381	0.219306	0.74185
pk112491	9	111149019	111149419	3.96482	3.80757	4.1066	-0.1783	0.219315	0.74185
pk46234	17	48986604	48987004	3.40465	3.2567	3.53883	-0.194284	0.219325	0.74185
pk76635	3	150928492	150928892	3.8997	3.91662	3.88257	0.178942	0.219326	0.74185
pk3321	1	45037727	45038127	3.1485	2.97071	3.30676	-0.203367	0.219328	0.74185
pk38287	15	80285723	80286123	3.09579	2.90978	3.26054	-0.210088	0.219344	0.741872
pk5175	1	92035315	92035715	5.55186	5.41853	5.6739	-0.143138	0.219347	0.741872
pk7217	1	157641660	157642060	3.94119	3.99215	3.88836	0.177754	0.219372	0.741936
pk1793	1	23885789	23886189	6.91317	6.92589	6.90034	0.125148	0.219389	0.741963
pk97047	6	151984614	151985014	2.408	2.20779	2.58378	-0.255872	0.219395	0.741963
pk114324	9	140205848	140206248	7.01583	6.90095	7.12224	-0.124316	0.219399	0.741963
pk69002	22	20286732	20287132	5.98013	5.98839	5.97182	0.136743	0.219418	0.742007
pk85296	5	34189973	34190373	1.36739	1.52463	1.19089	0.360453	0.219449	0.742036
pk64050	2	240206849	240207249	3.92839	3.77691	4.06547	-0.175581	0.219453	0.742036
pk97549	6	161794958	161795358	3.8238	3.65961	3.9712	-0.178241	0.219456	0.742036
pk103513	7	150099916	150100316	4.66033	4.52024	4.78801	-0.158254	0.219458	0.742036
pk100993	7	82137347	82137747	4.79938	4.66403	4.92311	-0.157595	0.219458	0.742036
pk116593	X	39583857	39584257	2.44123	2.25398	2.60694	-0.260659	0.219467	0.742046
pk6428	1	145075424	145075824	5.17672	5.04002	5.30158	-0.147294	0.219474	0.742048
pk71611	3	12617371	12617771	2.5646	2.3502	2.75122	-0.244162	0.219487	0.742071
pk78628	3	197391394	197391794	1.72298	1.50909	1.90922	-0.319161	0.219494	0.742075
pk23143	12	329037	329437	5.10784	5.13103	5.08428	0.150633	0.219544	0.742207
pk96073	6	132655016	132655416	3.53451	3.40443	3.65384	-0.190418	0.219546	0.742207
pk52986	19	36427068	36427468	4.87859	4.74055	5.00456	-0.155847	0.219574	0.74221
pk112918	9	117384224	117384624	2.8645	2.72773	2.98943	-0.220624	0.219574	0.74221
pk44445	17	20979459	20979859	3.08315	2.9391	3.21411	-0.211967	0.219578	0.74221
pk75311	3	119072126	119072526	2.18209	2.24779	2.11327	0.274581	0.219584	0.74221
pk7222	1	157746944	157747344	3.51946	3.56588	3.4715	0.194968	0.21959	0.74221
pk79572	4	20701816	20702216	6.00924	6.01891	5.9995	0.133003	0.219605	0.74221
pk53534	19	43943243	43943643	5.00644	4.87747	5.12481	-0.150847	0.219606	0.74221
pk15090	10	94887522	94887922	4.55597	4.40058	4.69623	-0.162199	0.219617	0.74221
pk9662	1	210592601	210593001	4.4489	4.30944	4.57605	-0.166178	0.21962	0.74221
pk32739	14	54423390	54423790	6.52909	6.4062	6.64233	-0.129138	0.219622	0.74221
pk3094	1	42321376	42321776	2.06182	1.7692	2.30499	-0.290214	0.219622	0.74221
pk92434	6	29670263	29670663	3.03914	2.84399	3.21101	-0.214101	0.219625	0.74221
pk97233	6	157309714	157310114	3.64451	3.48556	3.78768	-0.186216	0.219634	0.74221
pk108820	8	141174933	141175333	2.45289	2.53639	2.36427	0.254317	0.219634	0.74221
pk67070	20	56662339	56662739	3.22922	3.26822	3.18913	0.201008	0.219652	0.742248
pk72406	3	34403335	34403735	4.19364	4.04415	4.32908	-0.170535	0.219674	0.742295
pk12930	10	35021926	35022326	4.04585	4.06482	4.02663	0.173234	0.219678	0.742295
pk62902	2	220349568	220349968	3.27582	3.12707	3.41065	-0.201359	0.219738	0.742477
pk23286	12	2604760	2605160	2.35937	2.14857	2.54326	-0.259737	0.219761	0.742532
pk80418	4	52719505	52719905	4.911	4.7676	5.04143	-0.155084	0.219767	0.742532
pk109763	9	17987161	17987561	3.1457	3.23372	3.05195	0.211633	0.219807	0.742643
pk71135	22	50708638	50709038	4.81004	4.67257	4.93555	-0.15458	0.219812	0.742643
pk235	1	2838567	2838967	3.46192	3.2965	3.61031	-0.191649	0.219819	0.742644
pk11028	1	239424144	239424544	3.36102	3.16153	3.53625	-0.207553	0.21985	0.742728
pk6934	1	154540264	154540664	4.82442	4.6761	4.9589	-0.153556	0.219865	0.742756
pk88988	5	139596129	139596529	4.34772	4.20024	4.48152	-0.167935	0.219878	0.742775
pk24210	12	20520995	20521395	3.67142	3.52345	3.80562	-0.186412	0.219885	0.742775
pk1280	1	17896016	17896416	4.37362	4.21786	4.51419	-0.164332	0.219896	0.742775
pk57676	2	72151072	72151472	3.6357	3.47602	3.77946	-0.183541	0.219907	0.742775
pk3225	1	43975626	43976026	3.87696	3.74281	3.99969	-0.189537	0.219909	0.742775
pk10991	1	237725565	237725965	2.98068	2.80415	3.13795	-0.213886	0.219914	0.742775
pk5459	1	97187189	97187589	5.90054	5.89529	5.90577	0.136068	0.219914	0.742775
pk61779	2	191513393	191513793	6.8471	6.72106	6.963	-0.125807	0.219929	0.742805
pk13313	10	52312543	52312943	3.59619	3.41471	3.75737	-0.187177	0.219943	0.742829
pk108516	8	131054461	131054861	5.72534	5.58042	5.85702	-0.139661	0.219963	0.742873
pk87402	5	95998493	95998893	7.00531	6.88696	7.11469	-0.124682	0.219972	0.742873
pk89164	5	141740131	141740531	4.57148	4.42724	4.70261	-0.16236	0.219974	0.742873
pk88208	5	124782727	124783127	2.30823	2.12948	2.46725	-0.273238	0.220006	0.742958
pk55169	2	12577263	12577663	3.60497	3.65538	3.55274	0.191258	0.220015	0.74296
pk6049	1	115589714	115590114	2.71279	2.5302	2.87486	-0.233456	0.220024	0.74296
pk96971	6	150938850	150939250	3.8664	3.68296	4.02914	-0.178499	0.220025	0.74296
pk105962	8	53285070	53285470	3.75638	3.59569	3.90095	-0.181825	0.220038	0.742984
pk885	1	12203927	12204327	5.03625	4.90743	5.15451	-0.151644	0.22006	0.743036
pk88373	5	127417744	127418144	3.79723	3.64769	3.93271	-0.180535	0.220069	0.743044
pk29127	13	27446989	27447389	2.83082	2.64771	2.99329	-0.223399	0.220096	0.743113
pk80966	4	75401189	75401589	4.5267	4.5548	4.49804	0.161725	0.220116	0.74316
pk63851	2	237780023	237780423	4.83639	4.69838	4.96234	-0.157135	0.220139	0.743194
pk56053	2	36587198	36587598	4.5398	4.3922	4.67369	-0.161263	0.22014	0.743194
pk71563	3	12179547	12179947	2.89931	2.74261	3.04065	-0.219917	0.220155	0.743194
pk72946	3	45701519	45701919	3.82142	3.84259	3.79993	0.178388	0.220166	0.743194
pk21223	11	84431747	84432147	4.0026	3.86523	4.12802	-0.173723	0.220166	0.743194
pk58084	2	86179602	86180002	3.39038	3.23264	3.53256	-0.199618	0.220166	0.743194
pk47285	17	70426797	70427197	5.22673	5.09685	5.34588	-0.149011	0.220175	0.743194
pk30543	13	74296231	74296631	3.02413	2.85815	3.17297	-0.212821	0.220176	0.743194
pk69433	22	28050724	28051124	3.50936	3.35467	3.64906	-0.193272	0.220234	0.743343
pk53371	19	42007328	42007728	3.77563	3.65774	3.88462	-0.181553	0.220236	0.743343
pk104144	8	6605764	6606164	2.25328	2.07417	2.4126	-0.267759	0.220244	0.743343
pk57236	2	64360489	64360889	3.57904	3.43508	3.70993	-0.191964	0.220249	0.743343
pk23981	12	14031176	14031576	3.24618	3.06933	3.40369	-0.204006	0.220251	0.743343
pk48416	18	3189842	3190242	2.44402	2.5179	2.36616	0.262519	0.220264	0.743364
pk67964	21	37110593	37110993	2.53549	2.58023	2.48932	0.241857	0.220283	0.743409
pk115907	X	10919097	10919497	4.40649	4.42812	4.38453	0.166064	0.220301	0.743412
pk1011	1	15587744	15588144	5.04053	4.88372	5.18196	-0.153479	0.220316	0.743412
pk53919	19	47610548	47610948	5.08641	4.95853	5.20387	-0.150589	0.220324	0.743412
pk114999	hs37d5	21369567	21369967	1.35442	1.10987	1.56347	-0.358967	0.22033	0.743412
pk112508	9	111374824	111375224	2.95463	2.77805	3.11192	-0.213229	0.220332	0.743412
pk37766	15	72489963	72490363	5.1929	5.20381	5.18189	0.147847	0.220333	0.743412
pk111586	9	92232876	92233276	3.01672	2.86829	3.1513	-0.213972	0.220338	0.743412
pk71717	3	14332555	14332955	5.22838	5.24069	5.21597	0.146877	0.220345	0.743412
pk30894	13	96602361	96602761	3.22407	3.26082	3.18635	0.200999	0.220352	0.743412
pk77870	3	185195107	185195507	2.39873	2.2112	2.56466	-0.253408	0.220353	0.743412
pk48221	17	80292534	80292934	5.11068	5.1494	5.07089	0.154098	0.22036	0.743412
pk33751	14	72113739	72114139	3.6897	3.52651	3.83629	-0.185648	0.220366	0.743412
pk103703	7	152622980	152623380	2.78496	2.60986	2.9411	-0.225947	0.220367	0.743412
pk10292	1	226226353	226226753	4.91293	4.9361	4.88938	0.159716	0.220372	0.743412
pk112365	9	109648759	109649159	2.73927	2.7989	2.67708	0.228517	0.220388	0.743445
pk1826	1	24194644	24195044	6.06944	6.07451	6.06435	0.131806	0.220407	0.743447
pk20540	11	71200315	71200715	2.67935	2.50752	2.83287	-0.231613	0.220409	0.743447
pk46523	17	56906635	56907035	3.16609	3.22092	3.10909	0.208604	0.220412	0.743447
pk60141	2	144987991	144988391	2.5053	2.32987	2.6617	-0.246828	0.220419	0.743447
pk17490	11	4480764	4481164	3.25889	3.10588	3.39723	-0.203184	0.220437	0.743447
pk66655	20	49080708	49081108	3.20606	3.03408	3.35971	-0.200629	0.220438	0.743447
pk7548	1	164675872	164676272	3.95853	3.99131	3.92499	0.178395	0.220446	0.743447
pk81767	4	90162012	90162412	2.25446	2.04301	2.43884	-0.273371	0.220451	0.743447
pk70926	22	46591636	46592036	6.16414	6.17462	6.15359	0.131528	0.220454	0.743447
pk110988	9	78495462	78495862	3.0675	3.12442	3.00823	0.209646	0.220459	0.743447
pk22365	11	118359150	118359550	2.80189	2.84779	2.75449	0.224695	0.220459	0.743447
pk12232	10	18948005	18948405	7.02853	7.0402	7.01676	0.124565	0.220463	0.743447
pk74960	3	108125534	108125934	6.04036	5.91645	6.15446	-0.137141	0.220485	0.743498
pk18248	11	16946195	16946595	6.67843	6.56047	6.78747	-0.126964	0.220492	0.7435
pk89697	5	150643603	150644003	5.3645	5.23745	5.48125	-0.144268	0.220518	0.743569
pk24371	12	26974981	26975381	2.71437	2.7684	2.65825	0.23182	0.220536	0.743606
pk103156	7	139780624	139781024	2.76142	2.5592	2.93875	-0.227384	0.220548	0.743627
pk62147	2	201239637	201240037	4.60507	4.46701	4.73107	-0.16286	0.220561	0.743637
pk115399	hs37d5	29744059	29744459	2.0405	2.17577	1.89122	0.312544	0.220564	0.743637
pk63064	2	224679830	224680230	4.32138	4.3586	4.28318	0.167587	0.22058	0.743671
pk21068	11	78285703	78286103	6.18153	6.19454	6.1684	0.130839	0.220592	0.743689
pk49439	18	31803064	31803464	2.49402	2.29882	2.66592	-0.247925	0.220618	0.743714
pk3639	1	49162739	49163139	2.76653	2.57486	2.9357	-0.227555	0.220629	0.743714
pk14390	10	79065402	79065802	2.36398	2.20309	2.50872	-0.267553	0.220632	0.743714
pk69008	22	20427610	20428010	1.494	1.69691	1.2578	0.393897	0.220639	0.743714
pk44356	17	19241376	19241776	4.04317	3.90035	4.17312	-0.172478	0.220647	0.743714
pk939	1	14139473	14139873	5.21568	5.22712	5.20414	0.150369	0.220651	0.743714
pk70713	22	43641165	43641565	4.00735	3.88071	4.12376	-0.175696	0.220664	0.743714
pk112673	9	114321581	114321981	2.52923	2.36815	2.67412	-0.242835	0.220668	0.743714
pk97681	6	167639586	167639986	3.19058	3.03009	3.33499	-0.206325	0.220674	0.743714
pk91281	6	7058635	7059035	5.73384	5.60276	5.85399	-0.138608	0.220681	0.743714
pk72509	3	38008773	38009173	3.68962	3.51181	3.84789	-0.182623	0.220702	0.743714
pk44239	17	17655491	17655891	6.83296	6.84545	6.82036	0.124353	0.220715	0.743714
pk2248	1	28640496	28640896	4.37625	4.22065	4.51669	-0.166282	0.220716	0.743714
pk101948	7	105427527	105427927	5.12103	4.99836	5.23409	-0.14938	0.220716	0.743714
pk74371	3	73105241	73105641	3.64069	3.68146	3.59874	0.185158	0.22072	0.743714
pk110635	9	71304926	71305326	3.3244	3.165	3.46793	-0.195566	0.220722	0.743714
pk17207	11	966564	966964	2.84101	2.66165	3.00053	-0.22689	0.220725	0.743714
pk60256	2	150734404	150734804	2.24502	2.3278	2.15719	0.267711	0.220731	0.743714
pk110181	9	33425063	33425463	3.32308	3.17496	3.4574	-0.20853	0.22074	0.743714
pk74651	3	97674854	97675254	2.69193	2.52	2.84554	-0.234649	0.220742	0.743714
pk108151	8	125013261	125013661	2.4094	2.21406	2.58142	-0.255301	0.220748	0.743714
pk67222	20	60940891	60941291	4.49315	4.35093	4.62261	-0.163911	0.220749	0.743714
pk51001	19	1183791	1184191	6.48873	6.36988	6.59854	-0.127904	0.220755	0.743714
pk22588	11	121287932	121288332	3.94183	3.79021	4.07902	-0.176384	0.220757	0.743714
pk113177	9	124738103	124738503	5.87401	5.76096	5.97884	-0.137882	0.220761	0.743714
pk50929	19	782986	783386	2.978	3.02959	2.92449	0.211205	0.220763	0.743714
pk28903	13	22396554	22396954	2.96745	3.02796	2.90429	0.220401	0.220768	0.743714
pk88642	5	133635374	133635774	6.02218	5.8956	6.13855	-0.136347	0.220776	0.743721
pk24531	12	30948618	30949018	4.76741	4.62433	4.89757	-0.157002	0.220792	0.743754
pk12970	10	35710392	35710792	2.8074	2.86948	2.74252	0.221047	0.22082	0.743812
pk12696	10	30388599	30388999	2.74248	2.57485	2.89265	-0.235741	0.220822	0.743812
pk102110	7	108168735	108169135	6.29003	6.30753	6.27233	0.131208	0.220836	0.743839
pk29515	13	34539293	34539693	2.20171	2.28656	2.11156	0.271835	0.220856	0.743863
pk68814	22	17694859	17695259	2.35733	2.42491	2.28643	0.257014	0.220856	0.743863
pk39405	16	1159509	1159909	4.77211	4.64581	4.88824	-0.157903	0.220875	0.743893
pk74850	3	103156741	103157141	3.51812	3.38854	3.63702	-0.198479	0.220877	0.743893
pk11951	10	12680063	12680463	5.19229	5.06033	5.31318	-0.149905	0.220888	0.743907
pk54871	2	8745759	8746159	4.10102	3.96476	4.22552	-0.172411	0.220895	0.74391
pk108514	8	131033961	131034361	3.1931	3.03434	3.33611	-0.208723	0.220911	0.743944
pk64060	2	240268348	240268748	2.89614	2.74295	3.0346	-0.222079	0.22093	0.743977
pk53897	19	47406695	47407095	3.64033	3.50818	3.76137	-0.184902	0.220945	0.743977
pk46355	17	54776805	54777205	5.26387	5.1331	5.38376	-0.145343	0.220949	0.743977
pk105664	8	40010540	40010940	5.71356	5.58903	5.8282	-0.140146	0.220953	0.743977
pk90379	5	173193374	173193774	6.02677	5.90054	6.14284	-0.13425	0.220957	0.743977
pk23534	12	6663233	6663633	3.68722	3.70817	3.66597	0.185085	0.220959	0.743977
pk33703	14	71288975	71289375	3.56747	3.4079	3.71113	-0.187755	0.220978	0.743977
pk101548	7	99292197	99292597	3.3658	3.23606	3.48482	-0.193219	0.220983	0.743977
pk93828	6	47285983	47286383	3.55935	3.41295	3.69226	-0.186673	0.220991	0.743977
pk15801	10	105411649	105412049	4.17971	4.05021	4.29854	-0.172027	0.220997	0.743977
pk60131	2	144018585	144018985	2.5537	2.3697	2.71688	-0.243195	0.220998	0.743977
pk4896	1	85763583	85763983	6.31323	6.33023	6.29604	0.131799	0.221002	0.743977
pk114128	9	138457242	138457642	2.13692	1.91081	2.33235	-0.278988	0.221004	0.743977
pk35357	15	20279334	20279734	0.730674	0.895622	0.544403	0.437359	0.221012	0.743977
pk26800	12	92932988	92933388	3.80607	3.83	3.78174	0.176993	0.221019	0.743977
pk31368	13	110373028	110373428	2.80767	2.62728	2.96799	-0.232853	0.221026	0.743977
pk101327	7	94601632	94602032	2.83251	2.65273	2.99235	-0.224054	0.221031	0.743977
pk45444	17	40118171	40118571	5.11674	4.97298	5.24747	-0.149867	0.221039	0.743977
pk99390	7	31017464	31017864	3.64625	3.48275	3.7931	-0.184067	0.22104	0.743977
pk16563	10	122864051	122864451	4.12277	3.98095	4.25189	-0.170098	0.221061	0.744005
pk38885	15	92562094	92562494	2.77092	2.81677	2.72357	0.226797	0.221061	0.744005
pk100691	7	74285623	74286023	1.42483	1.13814	1.66389	-0.354865	0.22108	0.744038
pk49514	18	33163206	33163606	3.72488	3.56321	3.87024	-0.181207	0.221084	0.744038
pk82385	4	111027512	111027912	2.47066	2.5321	2.40648	0.248449	0.22109	0.744038
pk44418	17	20361194	20361594	0.450424	0.0855484	0.741396	-0.485926	0.221109	0.74407
pk13489	10	61433938	61434338	5.61672	5.48468	5.73768	-0.139775	0.221114	0.74407
pk4821	1	84735003	84735403	3.78782	3.82248	3.7523	0.182396	0.221118	0.74407
pk1326	1	18884102	18884502	5.45419	5.3237	5.57384	-0.144835	0.221127	0.74408
pk59073	2	110907302	110907702	4.34375	4.36659	4.32056	0.166943	0.221143	0.744088
pk11545	10	3867365	3867765	6.68407	6.56436	6.7946	-0.126954	0.221151	0.744088
pk272	1	3398793	3399193	5.02853	5.04486	5.01202	0.150054	0.221154	0.744088
pk54999	2	10170372	10170772	3.50855	3.33555	3.66301	-0.192228	0.221159	0.744088
pk41901	16	69166244	69166644	6.00448	6.00705	6.0019	0.134379	0.221161	0.744088
pk102869	7	131337143	131337543	2.46932	2.25778	2.65378	-0.255517	0.221175	0.744114
pk10070	1	222755426	222755826	4.70424	4.72436	4.68383	0.155684	0.22119	0.744145
pk28530	12	125534032	125534432	7.02463	7.03344	7.01577	0.124232	0.221209	0.744176
pk116391	X	28669303	28669703	3.52501	3.36077	3.67245	-0.190217	0.221216	0.744176
pk31521	13	113560460	113560860	3.67993	3.52521	3.81965	-0.186518	0.221236	0.744176
pk11450	10	1332194	1332594	2.60094	2.4053	2.77318	-0.256772	0.221236	0.744176
pk35216	14	105198988	105199388	6.40742	6.28897	6.51688	-0.130591	0.221241	0.744176
pk13191	10	48305556	48305956	3.21216	3.06209	3.34808	-0.204591	0.221244	0.744176
pk98034	7	1211068	1211468	1.63398	1.7434	1.51558	0.333935	0.221246	0.744176
pk71454	3	9939588	9939988	6.75056	6.63643	6.85632	-0.126307	0.221251	0.744176
pk114958	hs37d5	19960544	19960944	2.16921	2.25282	2.08045	0.273392	0.221256	0.744176
pk79396	4	13992841	13993241	2.48497	2.29698	2.65125	-0.253438	0.221267	0.744191
pk56339	2	42588503	42588903	6.77225	6.78188	6.76255	0.12528	0.221312	0.744203
pk37253	15	65466020	65466420	2.83042	2.88532	2.77335	0.219274	0.221313	0.744203
pk81705	4	89436515	89436915	3.91104	3.77421	4.03601	-0.176854	0.221319	0.744203
pk31953	14	24881310	24881710	3.35564	3.19313	3.50169	-0.194471	0.221329	0.744203
pk100976	7	81076686	81077086	2.68481	2.75943	2.60612	0.232234	0.221331	0.744203
pk58882	2	106723013	106723413	2.94554	3.02429	2.86223	0.215631	0.221338	0.744203
pk30356	13	61015915	61016315	2.86916	2.686	3.03166	-0.218978	0.221338	0.744203
pk28835	13	21066791	21067191	3.09854	3.12551	3.07106	0.208215	0.221341	0.744203
pk72250	3	31255321	31255721	3.38775	3.41891	3.35591	0.193988	0.221345	0.744203
pk83541	4	153023325	153023725	4.44293	4.47016	4.41518	0.161301	0.221347	0.744203
pk78980	4	5712846	5713246	3.55268	3.45441	3.64467	-0.200661	0.221348	0.744203
pk19427	11	58599698	58600098	4.99796	4.87351	5.11252	-0.155854	0.221357	0.744203
pk105797	8	42317097	42317497	6.5905	6.60556	6.57528	0.128178	0.221358	0.744203
pk78099	3	188490603	188491003	3.54175	3.38027	3.68695	-0.191221	0.221358	0.744203
pk65245	20	20782911	20783311	4.0848	4.10584	4.06345	0.172971	0.221372	0.744208
pk105433	8	35764289	35764689	4.54074	4.41189	4.65901	-0.163159	0.221372	0.744208
pk47411	17	71898110	71898510	4.62865	4.48855	4.75634	-0.162686	0.221409	0.744252
pk46422	17	55518246	55518646	5.03359	4.87724	5.17465	-0.152506	0.221411	0.744252
pk118501	X	152820188	152820588	3.54713	3.377	3.6993	-0.187653	0.221412	0.744252
pk35852	15	39915249	39915649	6.86509	6.75188	6.97007	-0.126895	0.221426	0.744252
pk12944	10	35153071	35153471	3.14836	3.18315	3.11271	0.206258	0.221434	0.744252
pk1532	1	20821457	20821857	4.54073	4.39817	4.67046	-0.162094	0.221435	0.744252
pk82055	4	100867687	100868087	6.21561	6.08694	6.33374	-0.130951	0.221451	0.744252
pk12525	10	27130621	27131021	2.97242	3.0282	2.9144	0.213747	0.221456	0.744252
pk113166	9	124527411	124527811	3.11356	2.95163	3.25913	-0.206653	0.221458	0.744252
pk66042	20	39193668	39194068	4.50596	4.36006	4.63845	-0.161226	0.221459	0.744252
pk40952	16	31171023	31171423	2.86003	2.68916	3.01279	-0.219868	0.221463	0.744252
pk100250	7	54956157	54956557	3.20626	3.24314	3.16842	0.201911	0.221467	0.744252
pk31003	13	99244347	99244747	4.71423	4.75341	4.67396	0.158849	0.22147	0.744252
pk65357	20	23338735	23339135	7.24627	7.25763	7.23481	0.121602	0.221473	0.744252
pk59101	2	111627081	111627481	3.36413	3.20915	3.50407	-0.193977	0.221492	0.744265
pk61922	2	196185275	196185675	3.18028	3.24162	3.11621	0.202304	0.221493	0.744265
pk89911	5	158584537	158584937	2.7439	2.81027	2.67432	0.229176	0.221495	0.744265
pk44264	17	17822461	17822861	4.26769	4.11879	4.40264	-0.165959	0.221521	0.744319
pk44242	17	17686424	17686824	4.69372	4.54473	4.82875	-0.159146	0.221542	0.744319
pk76385	3	142569134	142569534	3.45064	3.30641	3.58176	-0.192712	0.221544	0.744319
pk24938	12	48231399	48231799	3.85543	3.9006	3.8088	0.177038	0.221551	0.744319
pk78755	4	1581070	1581470	6.05607	5.94207	6.16172	-0.133786	0.221564	0.744319
pk10108	1	223316379	223316779	6.05153	6.05858	6.04444	0.132668	0.221567	0.744319
pk75305	3	118977779	118978179	2.38258	2.19427	2.54912	-0.257168	0.221569	0.744319
pk84191	4	175417842	175418242	5.80975	5.69317	5.91761	-0.136806	0.221569	0.744319
pk36792	15	58562215	58562615	4.9757	4.83709	5.10216	-0.152868	0.221571	0.744319
pk7908	1	171909514	171909914	2.60078	2.67296	2.52479	0.242924	0.221579	0.744319
pk78400	3	194494179	194494579	5.04615	4.92438	5.15845	-0.153846	0.221586	0.744319
pk16259	10	116063956	116064356	3.72466	3.57153	3.86308	-0.183059	0.221586	0.744319
pk26670	12	90055553	90055953	2.81376	2.6536	2.9579	-0.222263	0.221601	0.744346
pk24619	12	32405425	32405825	3.53592	3.36252	3.6907	-0.190245	0.221619	0.744349
pk74839	3	101943042	101943442	2.91133	2.73457	3.06877	-0.21896	0.221626	0.744349
pk109694	9	14888824	14889224	3.1471	3.20142	3.09066	0.209494	0.221637	0.744349
pk26308	12	76239687	76240087	3.25549	3.28359	3.22684	0.201664	0.221637	0.744349
pk50627	18	71707966	71708366	3.09921	3.14	3.05723	0.206824	0.221638	0.744349
pk43380	17	2782176	2782576	2.63399	2.4495	2.79753	-0.237456	0.221658	0.744349
pk103995	7	158768461	158768861	3.78378	3.6202	3.93069	-0.18098	0.221667	0.744349
pk87747	5	110201380	110201780	2.85567	2.89697	2.81316	0.220273	0.221674	0.744349
pk115494	hs37d5	31840605	31841005	5.40837	5.2846	5.52236	-0.143389	0.221674	0.744349
pk92118	6	25138434	25138834	3.06312	2.91416	3.19813	-0.209747	0.221674	0.744349
pk12267	10	21154499	21154899	2.59802	2.33699	2.81898	-0.251462	0.221685	0.744349
pk71372	3	8551616	8552016	3.12879	2.97972	3.26388	-0.20858	0.221691	0.744349
pk82266	4	107116697	107117097	4.22392	4.25694	4.19013	0.168167	0.221693	0.744349
pk92521	6	30464275	30464675	5.07979	5.10967	5.04928	0.152646	0.221699	0.744349
pk107032	8	93523534	93523934	2.53837	2.33899	2.71351	-0.247992	0.221713	0.744349
pk31693	14	21454994	21455394	3.9323	3.97688	3.8863	0.17479	0.221719	0.744349
pk73264	3	50198751	50199151	5.30645	5.18454	5.41886	-0.144203	0.221719	0.744349
pk89793	5	154032982	154033382	4.2273	4.09625	4.34743	-0.168237	0.221726	0.744349
pk69463	22	28641567	28641967	3.01627	2.8444	3.16983	-0.209699	0.221732	0.744349
pk1121	1	16483289	16483689	5.23874	5.10536	5.36082	-0.147262	0.221746	0.744349
pk95772	6	125595165	125595565	5.42614	5.44947	5.40243	0.143044	0.221746	0.744349
pk82783	4	124294124	124294524	0	0.167602	0	0.55488	0.221755	0.744349
pk13251	10	50189360	50189760	3.54633	3.38151	3.69425	-0.186607	0.221755	0.744349
pk62887	2	220217152	220217552	3.42259	3.24853	3.57789	-0.192263	0.221757	0.744349
pk24311	12	25922035	25922435	3.50722	3.36439	3.63718	-0.191003	0.221759	0.744349
pk100664	7	73894688	73895088	6.05477	5.92549	6.17342	-0.13629	0.221776	0.744387
pk8343	1	182270866	182271266	4.26439	4.12207	4.39392	-0.168742	0.221785	0.744395
pk67820	21	35220551	35220951	3.23312	3.28578	3.17846	0.198606	0.221793	0.744401
pk85304	5	34479931	34480331	3.21919	3.07045	3.35402	-0.206575	0.221812	0.744419
pk65854	20	35121357	35121757	2.96646	2.80262	3.11357	-0.214426	0.221814	0.744419
pk7723	1	168282177	168282577	2.94599	2.78524	3.09062	-0.217525	0.221817	0.744419
pk22528	11	120187522	120187922	5.54283	5.41912	5.65677	-0.147074	0.221845	0.744493
pk98418	7	7772178	7772578	2.87361	2.70077	3.02794	-0.221596	0.22187	0.744524
pk55450	2	20725064	20725464	4.11007	3.95611	4.24917	-0.171409	0.221871	0.744524
pk89360	5	146771373	146771773	3.51404	3.53802	3.48965	0.187874	0.221879	0.744524
pk93257	6	39192315	39192715	4.89634	4.77482	5.00842	-0.152072	0.221883	0.744524
pk95533	6	114316039	114316439	4.72854	4.60002	4.84654	-0.157277	0.221886	0.744524
pk94522	6	80842655	80843055	3.2782	3.30359	3.25235	0.199284	0.2219	0.74455
pk21959	11	111205401	111205801	4.18045	4.03326	4.31401	-0.173887	0.221932	0.744588
pk53985	19	48261184	48261584	4.86747	4.89115	4.8434	0.152535	0.221935	0.744588
pk55295	2	17725538	17725938	4.29088	4.1501	4.41913	-0.164246	0.221945	0.744588
pk61420	2	179041755	179042155	2.7081	2.53271	2.86446	-0.231256	0.221953	0.744588
pk42705	16	85145904	85146304	2.9506	2.7808	3.10251	-0.213848	0.221958	0.744588
pk75822	3	128336405	128336805	6.00289	6.00299	6.0028	0.133226	0.221959	0.744588
pk97411	6	159172931	159173331	4.5308	4.3958	4.65424	-0.161542	0.221963	0.744588
pk105579	8	38160746	38161146	2.79955	2.62653	2.95401	-0.226775	0.221965	0.744588
pk94579	6	82575424	82575824	4.13712	3.98795	4.2723	-0.170734	0.22197	0.744588
pk97668	6	167529535	167529935	2.45249	2.53461	2.36541	0.252111	0.221974	0.744588
pk67966	21	37151946	37152346	3.26109	3.1193	3.39018	-0.199149	0.221981	0.74459
pk74241	3	71438981	71439381	4.14422	3.98864	4.28465	-0.174361	0.221992	0.744596
pk110319	9	35481396	35481796	3.16723	2.98144	3.33181	-0.202922	0.221995	0.744596
pk75701	3	126577650	126578050	2.88257	2.71608	3.03183	-0.21773	0.22201	0.744617
pk10508	1	229307660	229308060	4.7088	4.5842	4.82349	-0.165108	0.222014	0.744617
pk33631	14	70207746	70208146	5.21757	5.08801	5.33646	-0.147259	0.222042	0.744692
pk52762	19	33182551	33182951	6.08768	5.95382	6.21017	-0.132805	0.22205	0.744698
pk74891	3	105743979	105744379	3.71755	3.56267	3.85741	-0.18328	0.222071	0.74471
pk49500	18	32992521	32992921	3.05426	2.87594	3.21294	-0.212284	0.222084	0.74471
pk20169	11	66719272	66719672	4.03582	3.86892	4.18539	-0.179355	0.222094	0.74471
pk52684	19	23955062	23955462	1.7325	1.47573	1.95041	-0.317845	0.2221	0.74471
pk67393	20	62526188	62526588	6.50178	6.51176	6.49174	0.127476	0.2221	0.74471
pk23997	12	14225957	14226357	4.15585	4.00645	4.29122	-0.171888	0.222104	0.74471
pk701	1	9828428	9828828	5.68332	5.53222	5.82009	-0.148448	0.222109	0.74471
pk29554	13	35322195	35322595	3.18106	3.01416	3.33064	-0.205122	0.22211	0.74471
pk115549	hs37d5	33187837	33188237	1.89416	1.70675	2.05999	-0.300126	0.22211	0.74471
pk78807	4	2188026	2188426	4.07136	3.91666	4.21106	-0.170341	0.222156	0.744843
pk44377	17	19449947	19450347	3.31392	3.14811	3.46263	-0.198497	0.222181	0.744896
pk109018	8	144250748	144251148	2.98015	2.85141	3.09834	-0.219784	0.222185	0.744896
pk88388	5	127870387	127870787	4.26489	4.13426	4.38467	-0.171031	0.222199	0.744923
pk107312	8	101243548	101243948	4.8675	4.72685	4.99565	-0.157221	0.222211	0.744938
pk70942	22	46786540	46786940	3.04686	3.08393	3.0088	0.215716	0.222216	0.744938
pk118019	X	118891890	118892290	6.0929	5.96639	6.20921	-0.133251	0.222228	0.744958
pk67163	20	58500965	58501365	4.21453	4.06585	4.34931	-0.173478	0.222245	0.744991
pk5970	1	113590656	113591056	3.66485	3.5057	3.80817	-0.184095	0.222256	0.744993
pk43205	17	782810	783210	4.68621	4.53145	4.82597	-0.160634	0.222262	0.744993
pk112285	9	107618647	107619047	3.76499	3.62804	3.89006	-0.183979	0.222264	0.744993
pk116410	X	30630487	30630887	4.26251	4.12173	4.39077	-0.171493	0.22227	0.744993
pk36171	15	44068108	44068508	5.19193	5.05625	5.31594	-0.149517	0.222288	0.745032
pk66986	20	55897598	55897998	3.90681	3.75708	4.04245	-0.179295	0.222319	0.745113
pk106656	8	76369373	76369773	2.54141	2.37348	2.69181	-0.244012	0.222327	0.745122
pk33284	14	65146922	65147322	3.39362	3.24797	3.5259	-0.193056	0.22234	0.745144
pk61372	2	178029287	178029687	4.12224	4.14626	4.09781	0.168529	0.222378	0.74525
pk38536	15	86162269	86162669	2.09789	2.17279	2.01889	0.301852	0.222421	0.745294
pk28436	12	124730123	124730523	4.92207	4.78112	5.05047	-0.155637	0.22243	0.745294
pk99041	7	26121322	26121722	4.38216	4.24191	4.50998	-0.162088	0.222431	0.745294
pk20466	11	69924391	69924791	3.93923	3.78843	4.07575	-0.176783	0.222433	0.745294
pk99499	7	33793699	33794099	2.31285	2.11376	2.48776	-0.266007	0.222439	0.745294
pk109440	9	5671836	5672236	4.3168	4.35184	4.28088	0.163876	0.222446	0.745294
pk50895	19	588106	588506	5.07749	4.93468	5.20743	-0.149877	0.222449	0.745294
pk72981	3	46204710	46205110	3.17372	2.98689	3.3391	-0.204124	0.222455	0.745294
pk18163	11	15646222	15646622	3.70204	3.56138	3.83019	-0.181048	0.222459	0.745294
pk2022	1	26409708	26410108	5.0187	5.04437	4.99257	0.151777	0.222463	0.745294
pk40932	16	31053533	31053933	3.1227	3.15367	3.09105	0.215106	0.22247	0.745294
pk56208	2	38762143	38762543	4.92227	4.77287	5.05763	-0.151876	0.222472	0.745294
pk21943	11	110801372	110801772	0.92636	0.643532	1.16273	-0.412153	0.222481	0.745294
pk69064	22	21410905	21411305	3.38	3.23314	3.51328	-0.19786	0.222489	0.745294
pk48034	17	78645869	78646269	4.64673	4.49812	4.78145	-0.15889	0.222493	0.745294
pk111729	9	94476662	94477062	3.68303	3.5351	3.81719	-0.18467	0.222499	0.745294
pk101037	7	83876909	83877309	3.16905	2.97245	3.34205	-0.203599	0.222506	0.745294
pk94615	6	83586927	83587327	3.95473	3.8066	4.08906	-0.176715	0.222513	0.745294
pk2343	1	30447152	30447552	3.51783	3.40644	3.62123	-0.187748	0.22252	0.745294
pk95895	6	128808896	128809296	2.87078	2.93208	2.80677	0.223481	0.222549	0.745294
pk56213	2	38787290	38787690	2.75496	2.57749	2.91298	-0.226665	0.222567	0.745294
pk111986	9	98268086	98268486	4.49054	4.34347	4.62399	-0.162234	0.222568	0.745294
pk22542	11	120352774	120353174	3.37006	3.21878	3.50698	-0.195554	0.22257	0.745294
pk105275	8	29829367	29829767	4.1806	4.21737	4.14287	0.166637	0.22257	0.745294
pk91350	6	7975288	7975688	6.76548	6.78452	6.74618	0.125458	0.222573	0.745294
pk61269	2	174985833	174986233	2.88247	2.92504	2.8386	0.221198	0.222576	0.745294
pk7818	1	169487066	169487466	3.28245	3.12522	3.42421	-0.199916	0.222581	0.745294
pk18899	11	35643164	35643564	3.47987	3.31842	3.62507	-0.192855	0.222589	0.745294
pk32752	14	54604821	54605221	2.70448	2.50726	2.87795	-0.230807	0.222595	0.745294
pk99622	7	36836578	36836978	2.92395	2.74302	3.0847	-0.215651	0.222599	0.745294
pk25026	12	49524748	49525148	6.16721	6.04189	6.2825	-0.131296	0.2226	0.745294
pk111525	9	90811391	90811791	3.81151	3.63752	3.96676	-0.183281	0.222603	0.745294
pk3412	1	46269976	46270376	4.18856	4.03764	4.32518	-0.167346	0.222605	0.745294
pk25112	12	50618138	50618538	4.87132	4.90026	4.84178	0.152455	0.222617	0.745294
pk56539	2	45812384	45812784	2.77172	2.57726	2.94306	-0.22465	0.22262	0.745294
pk103715	7	154636680	154637080	3.53113	3.39649	3.65426	-0.185734	0.222628	0.745294
pk64226	2	243022835	243023235	2.73018	2.58078	2.86555	-0.23148	0.222629	0.745294
pk79179	4	8596106	8596506	3.82626	3.67335	3.9645	-0.175752	0.222631	0.745294
pk88423	5	130180856	130181256	2.86896	2.93065	2.80452	0.222246	0.222639	0.745294
pk60856	2	168828524	168828924	2.70918	2.78187	2.63264	0.242327	0.222648	0.745294
pk86255	5	64103316	64103716	3.72179	3.56281	3.86497	-0.18315	0.222656	0.745294
pk103890	7	157112553	157112953	2.63919	2.70132	2.57427	0.238291	0.222656	0.745294
pk7142	1	156597212	156597612	3.18469	3.00768	3.34234	-0.203209	0.222665	0.745294
pk61927	2	196312150	196312550	3.824	3.85115	3.79633	0.180423	0.222668	0.745294
pk116492	X	37605914	37606314	4.19352	4.05462	4.32021	-0.168802	0.222673	0.745294
pk45004	17	34131730	34132130	5.04362	4.90704	5.16839	-0.149293	0.222684	0.745307
pk100884	7	78588921	78589321	1.89574	2.00202	1.781	0.307092	0.222697	0.745326
pk113701	9	132145576	132145976	5.25305	5.11645	5.37783	-0.149135	0.222702	0.745326
pk97774	6	168558244	168558644	4.30948	4.15291	4.45071	-0.174199	0.222737	0.745411
pk47900	17	76957133	76957533	3.62189	3.67032	3.57178	0.187675	0.22274	0.745411
pk24352	12	26587257	26587657	3.11952	3.16287	3.07482	0.205698	0.222759	0.745445
pk46134	17	48217258	48217658	4.522	4.36112	4.66673	-0.158899	0.222763	0.745445
pk113275	9	126872591	126872991	3.13811	3.17138	3.10407	0.204113	0.22277	0.745449
pk94450	6	77571133	77571533	2.81595	2.86705	2.76298	0.224164	0.222817	0.745587
pk107082	8	95021488	95021888	2.50647	2.29051	2.69427	-0.248331	0.222838	0.745621
pk19368	11	57314628	57315028	2.43035	2.23314	2.60381	-0.247408	0.22284	0.745621
pk90051	5	162532441	162532841	2.7019	2.54114	2.84653	-0.236294	0.22285	0.745633
pk117383	X	70763139	70763539	3.84874	3.70309	3.98102	-0.18158	0.222858	0.745638
pk83694	4	156348081	156348481	2.21427	1.99107	2.40752	-0.277564	0.22288	0.74565
pk21975	11	111383093	111383493	2.78723	2.8649	2.70514	0.227182	0.222882	0.74565
pk103053	7	137998746	137999146	2.76875	2.58584	2.93106	-0.223876	0.222886	0.74565
pk101416	7	97549280	97549680	1.12332	0.860349	1.34566	-0.391221	0.222889	0.74565
pk99535	7	35043384	35043784	7.09888	7.11073	7.08694	0.123251	0.222893	0.74565
pk19775	11	62689125	62689525	4.22801	4.08098	4.36144	-0.171974	0.222909	0.745664
pk63973	2	239175936	239176336	3.83115	3.69465	3.95585	-0.178754	0.222912	0.745664
pk83214	4	145631319	145631719	4.50961	4.53492	4.48386	0.160368	0.222916	0.745664
pk37851	15	74163364	74163764	3.91738	3.77301	4.0486	-0.178851	0.222933	0.74567
pk64323	20	1310720	1311120	6.4608	6.34687	6.56639	-0.129382	0.222933	0.74567
pk110024	9	25700479	25700879	3.04206	2.90801	3.16472	-0.212086	0.222938	0.74567
pk107332	8	101428928	101429328	5.29529	5.17334	5.40773	-0.145361	0.222943	0.74567
pk13439	10	59948961	59949361	2.58943	2.40481	2.75308	-0.239354	0.222952	0.74567
pk51803	19	10527230	10527630	5.54007	5.55248	5.52755	0.140245	0.222955	0.74567
pk57512	2	69525375	69525775	2.49876	2.34135	2.64068	-0.245483	0.222962	0.74567
pk28569	12	126675621	126676021	3.39418	3.21354	3.55471	-0.215056	0.222983	0.745702
pk87390	5	95927085	95927485	2.40118	2.19284	2.58318	-0.254494	0.222987	0.745702
pk41979	16	70195948	70196348	5.69294	5.57453	5.80236	-0.137654	0.22299	0.745702
pk8306	1	181501363	181501763	2.39215	2.20281	2.55951	-0.254409	0.223001	0.745706
pk110649	9	71409797	71410197	3.80595	3.66098	3.93767	-0.181549	0.223014	0.745706
pk115523	hs37d5	32690117	32690517	2.8827	2.72589	3.02413	-0.221467	0.223016	0.745706
pk70872	22	46013855	46014255	3.50633	3.35392	3.64417	-0.192065	0.223022	0.745706
pk57997	2	85196503	85196903	4.96634	4.8366	5.08537	-0.154248	0.223026	0.745706
pk33033	14	59574459	59574859	2.74304	2.80806	2.67495	0.23658	0.223034	0.745706
pk12376	10	23688103	23688503	2.81705	2.67465	2.94665	-0.229108	0.223045	0.745706
pk72747	3	42377619	42378019	2.57837	2.64652	2.50684	0.238043	0.223046	0.745706
pk105762	8	41895241	41895641	3.30211	3.14765	3.44161	-0.196657	0.223048	0.745706
pk56196	2	38623188	38623588	3.49413	3.34093	3.63262	-0.192378	0.223054	0.745706
pk93420	6	42246953	42247353	5.51225	5.38812	5.62653	-0.144234	0.223063	0.745716
pk90542	5	176057385	176057785	3.07694	2.92651	3.21315	-0.209256	0.223095	0.745784
pk48074	17	79071752	79072152	3.8011	3.66229	3.92772	-0.179599	0.223099	0.745784
pk63628	2	234597661	234598061	4.07116	3.93596	4.19477	-0.173217	0.223102	0.745784
pk91854	6	17920960	17921360	1.78049	1.86561	1.69004	0.312861	0.223114	0.745786
pk21933	11	110583890	110584290	2.60114	2.47422	2.71779	-0.242093	0.223128	0.745786
pk40764	16	29086257	29086657	1.36316	1.12521	1.56737	-0.357283	0.223132	0.745786
pk39576	16	2765466	2765866	4.05771	3.89822	4.20131	-0.169827	0.223142	0.745786
pk40163	16	15119390	15119790	2.86619	2.67036	3.0386	-0.219308	0.223156	0.745786
pk40539	16	23379777	23380177	4.47366	4.32456	4.60878	-0.161436	0.223161	0.745786
pk79548	4	20021157	20021557	2.19883	2.01412	2.36255	-0.280151	0.223162	0.745786
pk113722	9	132369775	132370175	5.91184	5.79795	6.0174	-0.136281	0.223164	0.745786
pk41857	16	68758708	68759108	4.4848	4.5073	4.46195	0.164079	0.223167	0.745786
pk108747	8	139270872	139271272	3.52913	3.37499	3.66838	-0.188405	0.223175	0.745786
pk116770	X	43314088	43314488	2.37568	2.17703	2.55026	-0.258433	0.223177	0.745786
pk62226	2	202084391	202084791	5.62686	5.5043	5.73981	-0.141091	0.223178	0.745786
pk100115	7	50602548	50602948	5.52514	5.52934	5.52093	0.13974	0.223197	0.745828
pk8870	1	200653162	200653562	2.53634	2.34174	2.70778	-0.256661	0.223219	0.74587
pk16228	10	115683935	115684335	5.56372	5.44658	5.67206	-0.145526	0.223222	0.74587
pk11715	10	6060047	6060447	2.63522	2.45207	2.79772	-0.239087	0.223233	0.745884
pk75426	3	122070481	122070881	3.86916	3.70776	4.0143	-0.180797	0.223263	0.745964
pk80677	4	65473687	65474087	1.06943	1.20842	0.915622	0.389439	0.223279	0.745995
pk15418	10	99663055	99663455	2.6142	2.42289	2.78309	-0.23645	0.223297	0.745998
pk68568	21	45246978	45247378	3.40124	3.43249	3.3693	0.191179	0.223298	0.745998
pk94366	6	74104427	74104827	3.69632	3.6905	3.70212	0.210174	0.223298	0.745998
pk114269	9	139928993	139929393	4.04839	3.90466	4.1791	-0.175664	0.223319	0.746041
pk107617	8	107840865	107841265	2.65227	2.71729	2.58418	0.232837	0.223324	0.746041
pk40159	16	15093636	15094036	3.0131	2.83585	3.17094	-0.215415	0.22333	0.746041
pk95487	6	113300960	113301360	4.82948	4.8495	4.80919	0.154089	0.223355	0.746085
pk85012	5	14165563	14165963	3.36183	3.40903	3.31302	0.194868	0.223356	0.746085
pk23774	12	11986972	11987372	3.80387	3.82857	3.77874	0.178416	0.223373	0.746121
pk25716	12	58026766	58027166	4.45731	4.29509	4.60312	-0.161163	0.223385	0.746142
pk31358	13	110262831	110263231	2.55268	2.3868	2.70144	-0.242874	0.223392	0.746143
pk73510	3	53830210	53830610	3.29506	3.14093	3.4343	-0.196479	0.223406	0.746168
pk52075	19	13858422	13858822	7.34243	7.35338	7.33139	0.120524	0.223425	0.74619
pk88179	5	124331117	124331517	2.26282	2.35623	2.16294	0.267565	0.223433	0.74619
pk49127	18	21425943	21426343	2.553	2.37125	2.7144	-0.239659	0.223436	0.74619
pk24263	12	22590003	22590403	4.56828	4.4063	4.7139	-0.160794	0.223437	0.74619
pk48864	18	13862860	13863260	3.27592	3.10909	3.42544	-0.202561	0.223452	0.746204
pk84251	4	178649404	178649804	3.69224	3.74414	3.63841	0.182583	0.223468	0.746204
pk70024	22	36835811	36836211	4.26585	4.29431	4.23681	0.168659	0.223469	0.746204
pk16717	10	125720639	125721039	3.04469	2.90853	3.16911	-0.21163	0.223471	0.746204
pk57718	2	73144340	73144740	6.06773	5.93442	6.18975	-0.132055	0.223473	0.746204
pk85340	5	35089792	35090192	3.05194	3.07956	3.02379	0.208372	0.223481	0.74621
pk71373	3	8572367	8572767	2.98316	3.03734	2.92687	0.213018	0.223508	0.746247
pk49363	18	29851679	29852079	3.07154	2.90185	3.22336	-0.207348	0.22351	0.746247
pk54305	19	51432017	51432417	5.02456	5.03945	5.00952	0.15936	0.223511	0.746247
pk100394	7	65583533	65583933	2.86084	2.9096	2.81038	0.221403	0.223532	0.746279
pk101725	7	100844255	100844655	6.19168	6.06714	6.30633	-0.132724	0.223533	0.746279
pk1573	1	21501331	21501731	3.65364	3.49575	3.79594	-0.186387	0.223545	0.746299
pk98149	7	2731647	2732047	2.6297	2.47188	2.77195	-0.23543	0.223559	0.746324
pk114497	GL000225.1	116709	117109	1.54106	1.6916	1.37296	0.338839	0.223575	0.746342
pk14338	10	77370051	77370451	2.41557	2.25974	2.55619	-0.255709	0.223577	0.746342
pk39598	16	2955452	2955852	7.44733	7.45855	7.43603	0.120192	0.223584	0.746342
pk27627	12	110905906	110906306	6.5071	6.51453	6.49964	0.127047	0.223596	0.74635
pk63780	2	236275397	236275797	2.64913	2.53938	2.75112	-0.240168	0.223604	0.74635
pk26137	12	70272880	70273280	5.25743	5.11178	5.38972	-0.144993	0.223608	0.74635
pk54429	19	54527162	54527562	3.60902	3.64621	3.57085	0.184258	0.223611	0.74635
pk92520	6	30461368	30461768	3.91046	3.77251	4.03636	-0.183764	0.223624	0.746371
pk30917	13	97774725	97775125	4.60315	4.45447	4.73793	-0.161634	0.223634	0.746376
pk54523	19	56015196	56015596	5.47487	5.49141	5.45815	0.140837	0.223638	0.746376
pk96923	6	150488958	150489358	2.82857	2.87282	2.78292	0.231242	0.223647	0.74638
pk4939	1	86884960	86885360	2.57589	2.63089	2.51872	0.242298	0.223657	0.74638
pk80145	4	40316973	40317373	4.18632	4.04925	4.31149	-0.16837	0.223662	0.74638
pk75090	3	111791320	111791720	4.50845	4.37769	4.62833	-0.160534	0.223673	0.74638
pk101265	7	92478142	92478542	3.47771	3.31086	3.62725	-0.190223	0.223675	0.74638
pk84936	5	10111688	10112088	3.32149	3.16233	3.46482	-0.198878	0.223681	0.74638
pk116773	X	43419710	43420110	4.14625	3.99611	4.28223	-0.176587	0.223683	0.74638
pk70185	22	38129724	38130124	3.17283	2.99857	3.3283	-0.20328	0.2237	0.746411
pk36859	15	59565438	59565838	5.9352	5.81642	6.04493	-0.13602	0.223707	0.746411
pk112562	9	112066408	112066808	4.11825	3.98522	4.24005	-0.172719	0.223711	0.746411
pk28310	12	122685421	122685821	3.17656	3.02044	3.31743	-0.202923	0.223722	0.746427
pk107864	8	120066164	120066564	2.92386	2.73902	3.08768	-0.217738	0.223744	0.74648
pk66742	20	50179317	50179717	4.59977	4.47835	4.71176	-0.163561	0.223754	0.746482
pk4923	1	86071702	86072102	3.24	3.27756	3.20143	0.197813	0.223757	0.746482
pk87804	5	112073315	112073715	5.09075	5.11185	5.06934	0.147612	0.223764	0.746483
pk61596	2	185419504	185419904	2.15056	2.26919	2.02128	0.288851	0.22377	0.746483
pk37865	15	74275507	74275907	3.76505	3.61131	3.90398	-0.182354	0.223815	0.746611
pk33242	14	64559663	64560063	2.7564	2.58161	2.91228	-0.229678	0.223864	0.746753
pk112476	9	110905042	110905442	4.91557	4.78039	5.03917	-0.155312	0.223876	0.746759
pk47496	17	72966894	72967294	2.86488	2.65412	3.04874	-0.220902	0.223878	0.746759
pk7652	1	167180409	167180809	4.01041	3.85792	4.14831	-0.174662	0.22389	0.746769
pk82946	4	138741016	138741416	3.3642	3.20819	3.50497	-0.192789	0.223894	0.746769
pk84291	4	184001875	184002649	3.61428	3.66109	3.56591	0.18753	0.223905	0.746787
pk35322	14	106765114	106765514	2.7434	2.801	2.6834	0.228103	0.223913	0.746792
pk78223	3	191020195	191020595	3.839	3.88664	3.78973	0.182947	0.223924	0.746794
pk31844	14	23584198	23584598	3.14572	3.1885	3.10162	0.203334	0.223926	0.746794
pk79209	4	9531896	9532296	3.38773	3.2341	3.52656	-0.194087	0.223941	0.746798
pk13189	10	47749444	47749844	1.34159	1.04268	1.58907	-0.365507	0.223947	0.746798
pk80690	4	68388975	68389375	2.39436	2.18808	2.57481	-0.256662	0.223947	0.746798
pk40256	16	17319949	17320349	2.81438	2.62853	2.979	-0.223301	0.223953	0.746798
pk105651	8	39801468	39801868	3.21913	3.04479	3.37465	-0.205935	0.223962	0.746808
pk47913	17	77004115	77004515	4.36303	4.22001	4.49313	-0.163934	0.223973	0.746822
pk17344	11	2187372	2187772	3.88012	3.72036	4.02395	-0.175735	0.223992	0.746843
pk24845	12	46519886	46520286	2.94411	2.7721	3.09778	-0.219673	0.223999	0.746843
pk100640	7	73705451	73705851	4.97927	4.8546	5.09403	-0.150579	0.224004	0.746843
pk93939	6	51980027	51980427	4.02786	3.87932	4.16252	-0.170184	0.224004	0.746843
pk87723	5	108729875	108730275	4.02402	3.87416	4.15976	-0.171663	0.224012	0.746849
pk958	1	14660300	14660700	3.35343	3.18868	3.50128	-0.198791	0.224021	0.746852
pk75391	3	121267414	121267814	3.09861	2.9387	3.24255	-0.206875	0.224025	0.746852
pk51074	19	1756285	1756685	3.73642	3.56366	3.89069	-0.189996	0.22404	0.746871
pk104203	8	8191316	8191716	4.40972	4.27122	4.53608	-0.167762	0.224044	0.746871
pk22667	11	123461293	123461693	6.48879	6.36712	6.601	-0.128451	0.224063	0.746912
pk58359	2	96991045	96991445	3.41804	3.45699	3.37801	0.191783	0.224087	0.746912
pk14869	10	89912523	89912923	2.76854	2.58673	2.92998	-0.227878	0.224088	0.746912
pk11070	1	240656265	240656665	3.68123	3.50354	3.83942	-0.18467	0.224093	0.746912
pk37619	15	70446768	70447168	3.32876	3.1687	3.47283	-0.198021	0.224098	0.746912
pk67543	21	18838518	18838918	5.09634	5.1254	5.06668	0.149139	0.224099	0.746912
pk24204	12	20038925	20039325	2.57851	2.65678	2.49575	0.24096	0.224103	0.746912
pk8715	1	197143245	197143645	3.75875	3.79305	3.72362	0.178268	0.224106	0.746912
pk105410	8	35092694	35093094	3.59744	3.44927	3.7318	-0.185888	0.224123	0.746942
pk88345	5	127203040	127203440	4.03235	3.87647	4.17302	-0.174943	0.224132	0.746942
pk35942	15	40743952	40744352	3.45912	3.27211	3.62465	-0.190378	0.22414	0.746942
pk17370	11	2483876	2484276	3.13939	2.96042	3.29859	-0.203392	0.22414	0.746942
pk84090	4	171147449	171147849	5.56981	5.43856	5.6901	-0.144234	0.224168	0.747014
pk105271	8	29743704	29744104	2.37389	2.44505	2.29905	0.254586	0.224183	0.747042
pk114683	hs37d5	9451544	9451944	4.62414	4.67208	4.57455	0.162988	0.224204	0.747077
pk12710	10	30648645	30649045	6.35099	6.22108	6.47016	-0.129763	0.224206	0.747077
pk31821	14	23372591	23372991	3.86184	3.70841	4.00051	-0.179448	0.224219	0.747101
pk20312	11	68110110	68110510	3.79687	3.63408	3.94314	-0.179568	0.224235	0.747132
pk22287	11	117645252	117645652	2.91401	2.76335	3.05041	-0.222112	0.224243	0.747136
pk443	1	6766627	6767027	4.65274	4.5106	4.78213	-0.1618	0.224261	0.747159
pk67317	20	61733597	61733997	4.46391	4.3298	4.58661	-0.160617	0.224262	0.747159
pk10641	1	231066774	231067174	3.2675	3.08609	3.42862	-0.200063	0.224291	0.747229
pk34754	14	99264423	99264823	5.2947	5.15844	5.4192	-0.145968	0.224309	0.747229
pk88578	5	132591952	132592352	3.2837	3.12157	3.42943	-0.196462	0.224312	0.747229
pk52917	19	35645437	35645837	4.19921	4.06588	4.32125	-0.167289	0.224313	0.747229
pk104728	8	21842583	21842983	2.66869	2.48559	2.83115	-0.234021	0.224315	0.747229
pk45370	17	39260864	39261264	1.53045	1.64338	1.40793	0.338629	0.224323	0.747237
pk36442	15	51010833	51011233	3.00495	2.85648	3.13955	-0.212171	0.224333	0.747248
pk94207	6	56820570	56820970	3.59699	3.43692	3.74107	-0.186518	0.224369	0.747341
pk3796	1	53791934	53792334	6.19704	6.06802	6.31546	-0.133829	0.224373	0.747341
pk22072	11	112831802	112832202	3.11977	2.9483	3.27301	-0.205396	0.224393	0.747382
pk62589	2	210808529	210808929	2.78942	2.62948	2.93339	-0.225469	0.224403	0.747382
pk38554	15	86380273	86380673	5.82049	5.69894	5.93258	-0.135752	0.224405	0.747382
pk76204	3	138493304	138493704	4.60616	4.46203	4.73719	-0.157779	0.224422	0.747418
pk41564	16	58493250	58493650	3.55841	3.61091	3.50394	0.184727	0.22445	0.747492
pk25117	12	50651892	50652292	4.84094	4.70566	4.96462	-0.155328	0.224459	0.747499
pk53263	19	41008593	41008993	3.9645	3.80332	4.10946	-0.173805	0.224486	0.747561
pk52962	19	36164301	36164701	4.06502	3.92593	4.19188	-0.169188	0.22449	0.747561
pk74872	3	105443110	105443510	2.9134	2.73349	3.07334	-0.217102	0.224503	0.747582
pk68671	21	46331286	46331686	5.69548	5.56678	5.81364	-0.138977	0.224509	0.747584
pk93304	6	40815781	40816181	5.50547	5.37891	5.62182	-0.14312	0.224524	0.747588
pk67246	20	61187530	61187930	5.33778	5.19461	5.46802	-0.144033	0.224527	0.747588
pk31665	14	21155565	21155965	5.5692	5.45178	5.67777	-0.139838	0.224531	0.747588
pk24461	12	28330441	28330841	2.75673	2.56474	2.92615	-0.228496	0.224537	0.747588
pk113288	9	127018749	127019149	4.08312	3.93146	4.22035	-0.17002	0.224558	0.747588
pk1033	1	15714565	15714965	2.14909	1.92795	2.3408	-0.276661	0.224565	0.747588
pk118419	X	149150533	149150933	2.57741	2.63771	2.51448	0.23728	0.224567	0.747588
pk558	1	8301593	8301993	5.34445	5.21344	5.46454	-0.145437	0.224571	0.747588
pk110448	9	37418028	37418428	2.84563	2.69356	2.98318	-0.222063	0.22459	0.747588
pk109698	9	14920811	14921211	1.54539	1.29081	1.76171	-0.337292	0.224592	0.747588
pk98701	7	16991013	16991413	3.86133	3.68991	4.01452	-0.179067	0.224597	0.747588
pk95462	6	112340248	112340648	3.60778	3.4579	3.74354	-0.191082	0.224604	0.747588
pk3053	1	41884531	41884931	5.97286	5.85327	6.08329	-0.132824	0.224608	0.747588
pk76437	3	143494234	143494634	2.5618	2.36593	2.73423	-0.240667	0.224615	0.747588
pk61990	2	197715895	197716295	2.69845	2.48554	2.88394	-0.229643	0.22462	0.747588
pk24792	12	45210426	45210826	3.28552	3.13006	3.42584	-0.204215	0.224621	0.747588
pk105739	8	41559228	41559628	4.40681	4.2558	4.5435	-0.16172	0.224621	0.747588
pk48352	18	1270084	1270484	1.60079	1.38962	1.78495	-0.348701	0.22463	0.747588
pk93443	6	42532854	42533254	4.60895	4.48226	4.7254	-0.158894	0.224641	0.747588
pk62781	2	219137500	219137900	6.84673	6.73221	6.95282	-0.124564	0.224648	0.747588
pk102075	7	107655509	107655909	4.60284	4.46223	4.73096	-0.157382	0.224649	0.747588
pk96924	6	150497294	150497694	5.03434	4.89907	5.15801	-0.153324	0.224653	0.747588
pk47213	17	69172994	69173394	4.86743	4.73558	4.98824	-0.154036	0.224661	0.747588
pk101899	7	104597529	104597929	4.01715	3.85541	4.16257	-0.185314	0.224662	0.747588
pk32256	14	35169278	35169678	2.53284	2.36078	2.68655	-0.241697	0.224675	0.747613
pk24870	12	46867369	46867769	5.44355	5.45423	5.43279	0.144032	0.224684	0.747621
pk14884	10	90041656	90042056	2.73828	2.54021	2.9124	-0.228419	0.224711	0.74769
pk45780	17	43525435	43525835	3.96184	3.80051	4.10694	-0.17756	0.224733	0.747703
pk50563	18	67472251	67472651	3.38097	3.23696	3.5119	-0.193354	0.224733	0.747703
pk40018	16	11589295	11589695	3.32501	3.36619	3.28261	0.198581	0.224734	0.747703
pk40776	16	29272963	29273363	1.41343	1.51673	1.30216	0.353797	0.224743	0.747705
pk62651	2	214934007	214934407	3.73405	3.57669	3.87593	-0.178237	0.224747	0.747705
pk2383	1	31289410	31289810	3.35569	3.17394	3.51708	-0.196057	0.22479	0.747802
pk103172	7	140026581	140026981	4.0018	3.85241	4.13716	-0.172695	0.224794	0.747802
pk92085	6	24581297	24581697	3.2703	3.32462	3.21386	0.196925	0.224798	0.747802
pk100873	7	77496070	77496470	3.43871	3.46746	3.40938	0.189237	0.224804	0.747802
pk35295	14	106004204	106004604	4.09102	4.09986	4.08212	0.169023	0.224808	0.747802
pk106925	8	86264566	86264966	2.32721	2.12487	2.50463	-0.256812	0.224815	0.747804
pk3417	1	46350388	46350788	5.2381	5.10075	5.3635	-0.1483	0.224823	0.747804
pk98199	7	4650449	4650849	3.72909	3.56962	3.87267	-0.179384	0.224827	0.747804
pk48680	18	9951222	9951622	3.07118	3.11351	3.02757	0.206452	0.22486	0.747823
pk114786	hs37d5	15482546	15482946	0.953641	1.08483	0.809323	0.40925	0.22486	0.747823
pk30088	13	49210567	49210967	2.38004	2.46593	2.28871	0.257049	0.224862	0.747823
pk108902	8	142147744	142148144	6.54404	6.41957	6.65862	-0.128634	0.224875	0.747823
pk103525	7	150382597	150382997	3.69157	3.5412	3.82774	-0.181821	0.224877	0.747823
pk116292	X	22968371	22968771	3.04359	3.1011	2.9837	0.211757	0.224881	0.747823
pk43962	17	11927632	11928032	3.47359	3.29599	3.63171	-0.188728	0.224883	0.747823
pk20261	11	67559272	67559672	2.20725	2.00852	2.38188	-0.273455	0.224905	0.747823
pk25414	12	53738777	53739177	4.2617	4.27628	4.24696	0.16758	0.224906	0.747823
pk98748	7	17746380	17746780	2.78265	2.8228	2.74135	0.225227	0.224908	0.747823
pk56367	2	43063194	43063594	3.35722	3.40786	3.30473	0.193982	0.224941	0.747823
pk91724	6	16080440	16080840	2.43437	2.24807	2.59933	-0.257622	0.224945	0.747823
pk53176	19	39684438	39684838	6.4764	6.36608	6.57889	-0.12968	0.224951	0.747823
pk94878	6	94394011	94394411	6.18479	6.07283	6.28869	-0.131014	0.224953	0.747823
pk53570	19	44272537	44272937	4.55425	4.43524	4.66419	-0.169451	0.224957	0.747823
pk75881	3	129034793	129035193	6.0473	6.05963	6.03486	0.133712	0.22496	0.747823
pk55055	2	10630850	10631250	6.00276	6.0147	5.99071	0.134373	0.224961	0.747823
pk2470	1	32149595	32149995	4.08256	3.91524	4.23247	-0.171084	0.224965	0.747823
pk58116	2	86577847	86578247	2.39969	2.1997	2.5753	-0.252966	0.224966	0.747823
pk1296	1	18152609	18153009	3.02685	3.06158	2.99127	0.208916	0.224967	0.747823
pk42817	16	86020570	86020970	5.37159	5.25213	5.4819	-0.144345	0.224977	0.747823
pk19998	11	65216134	65216534	3.94685	3.8209	4.06268	-0.174081	0.224978	0.747823
pk84733	5	1127985	1128385	5.91013	5.92985	5.89014	0.139797	0.224978	0.747823
pk929	1	14035098	14035498	4.16819	4.02652	4.29718	-0.16746	0.225021	0.747823
pk107239	8	99081765	99082165	3.12559	2.98474	3.2539	-0.20377	0.225031	0.747823
pk115088	hs37d5	22685140	22685540	3.59027	3.64327	3.53526	0.181811	0.225034	0.747823
pk86289	5	65070200	65070600	2.7129	2.55102	2.85843	-0.22871	0.225034	0.747823
pk62179	2	201618019	201618419	4.702	4.72081	4.68293	0.157913	0.225036	0.747823
pk8335	1	182206513	182206913	3.97736	3.83496	4.10696	-0.173326	0.225037	0.747823
pk77236	3	170410502	170410902	2.86869	2.92722	2.80768	0.218678	0.225037	0.747823
pk76015	3	133142425	133142825	3.71246	3.55527	3.8542	-0.179425	0.22504	0.747823
pk88358	5	127262215	127262615	3.40601	3.22668	3.56549	-0.197172	0.22504	0.747823
pk26022	12	67961843	67962243	3.39658	3.25873	3.52241	-0.194045	0.225045	0.747823
pk21457	11	93226374	93226774	4.79443	4.67733	4.90274	-0.163793	0.225047	0.747823
pk115502	hs37d5	32078134	32078534	1.60026	1.3793	1.79182	-0.330987	0.225064	0.747853
pk4820	1	84732340	84732740	3.64703	3.497	3.78292	-0.182242	0.225071	0.747853
pk7099	1	156216921	156217321	3.53872	3.36858	3.6909	-0.185973	0.225075	0.747853
pk27018	12	96487949	96488349	2.2705	2.35582	2.17981	0.261795	0.225085	0.747859
pk11577	10	4172051	4172451	3.40873	3.24737	3.55384	-0.196529	0.225089	0.747859
pk45446	17	40141750	40142150	3.89455	3.9327	3.85537	0.177774	0.225109	0.747899
pk117541	X	84634531	84634931	5.80677	5.67059	5.9312	-0.137083	0.225119	0.747899
pk115495	hs37d5	31890705	31891105	2.3024	2.1159	2.46752	-0.259188	0.22512	0.747899
pk27302	12	105347088	105347488	6.1891	6.20174	6.17635	0.131184	0.225144	0.747958
pk34999	14	102722129	102722529	2.15471	2.26683	2.03313	0.273545	0.225151	0.747959
pk111927	9	97616145	97616545	5.14339	5.16347	5.12303	0.147161	0.225167	0.747986
pk91078	6	3585544	3585944	5.47621	5.33787	5.60245	-0.141917	0.225172	0.747986
pk52517	19	18579384	18579784	4.58332	4.44687	4.70797	-0.157129	0.225188	0.74801
pk17232	11	1212914	1213314	3.01223	2.88889	3.12585	-0.224119	0.225191	0.74801
pk56526	2	45527149	45527549	4.43236	4.2916	4.5606	-0.161971	0.225221	0.74807
pk45698	17	42607161	42607561	3.26687	3.13311	3.38928	-0.199036	0.225222	0.74807
pk11580	10	4236406	4236806	3.0074	3.06832	2.9438	0.214376	0.225238	0.748071
pk86616	5	72861334	72861734	6.0647	6.07138	6.05798	0.131315	0.22524	0.748071
pk111857	9	96384172	96384572	2.50011	2.30699	2.67039	-0.244202	0.225241	0.748071
pk19028	11	44338377	44338777	2.6925	2.76361	2.61771	0.229233	0.225268	0.748139
pk79230	4	9928240	9928640	3.34129	3.37679	3.3049	0.195688	0.225289	0.74817
pk89324	5	145403633	145404033	3.84613	3.68415	3.99174	-0.177377	0.22529	0.74817
pk12178	10	17474085	17474485	2.78211	2.83057	2.73198	0.223262	0.225304	0.748185
pk40300	16	18950832	18951232	4.67934	4.54399	4.80308	-0.154874	0.22531	0.748185
pk42884	16	87471820	87472220	2.08328	1.87745	2.26338	-0.289978	0.225313	0.748185
pk70899	22	46371855	46372255	3.68701	3.53801	3.82205	-0.182911	0.225323	0.748198
pk64579	20	5512337	5512737	3.97909	3.82651	4.11707	-0.179366	0.225332	0.748207
pk55504	2	24044891	24045291	2.02279	2.09865	1.94273	0.282519	0.225344	0.748225
pk17666	11	8378510	8378910	3.69512	3.70958	3.6805	0.185349	0.225358	0.748235
pk44235	17	17617158	17617558	3.59559	3.43874	3.73704	-0.186842	0.225368	0.748235
pk72426	3	35304859	35305259	2.45599	2.55643	2.34804	0.248987	0.225373	0.748235
pk69061	22	21386453	21386853	3.29375	3.13277	3.43855	-0.195758	0.225377	0.748235
pk98204	7	4752244	4752644	4.8712	4.73259	4.99765	-0.155022	0.225379	0.748235
pk97402	6	159113290	159113690	4.39585	4.42099	4.37026	0.163275	0.22541	0.748299
pk6654	1	150504163	150504563	2.6548	2.4568	2.82887	-0.234974	0.225411	0.748299
pk61750	2	191221013	191221413	4.70476	4.53138	4.85951	-0.160745	0.225421	0.748299
pk52799	19	33627314	33627714	2.22896	2.3025	2.15146	0.267466	0.225423	0.748299
pk25041	12	49709572	49709972	2.92463	2.73808	3.0898	-0.218665	0.22544	0.748335
pk108425	8	128843842	128844242	5.0865	5.10873	5.06392	0.148785	0.22545	0.74834
pk103829	7	156253591	156253991	3.07764	2.89393	3.24057	-0.214575	0.225454	0.74834
pk83989	4	169406670	169407070	3.63678	3.50498	3.75755	-0.187956	0.225468	0.748348
pk89352	5	146568363	146568763	3.17885	3.22199	3.13439	0.200955	0.225469	0.748348
pk45611	17	41653963	41654363	4.1281	3.97847	4.26365	-0.166106	0.225495	0.748393
pk91582	6	13307718	13308118	2.84204	2.87388	2.80948	0.222266	0.225499	0.748393
pk15072	10	94569575	94569975	4.20729	4.06079	4.34028	-0.1714	0.22551	0.748393
pk61403	2	178384450	178384850	4.6446	4.51122	4.76669	-0.156121	0.225517	0.748393
pk59384	2	118118111	118118511	2.35852	2.15553	2.53644	-0.262005	0.22552	0.748393
pk87097	5	86395344	86395744	5.152	5.02005	5.27289	-0.146427	0.225523	0.748393
pk94650	6	84723072	84723472	2.27866	2.33749	2.21734	0.264822	0.225527	0.748393
pk107666	8	110086276	110086676	3.55021	3.41785	3.67143	-0.20244	0.225552	0.748441
pk115403	hs37d5	29878569	29878969	2.64709	2.45673	2.81524	-0.234221	0.225564	0.748441
pk15109	10	95225765	95226165	5.65961	5.5293	5.77912	-0.139346	0.22557	0.748441
pk38617	15	89443865	89444265	5.90975	5.78902	6.02116	-0.136234	0.225573	0.748441
pk21570	11	95415672	95416072	2.60403	2.42245	2.76529	-0.238238	0.225573	0.748441
pk63317	2	230918768	230919168	4.60181	4.62282	4.58049	0.160046	0.225582	0.74845
pk79453	4	15553685	15554085	2.3008	2.09758	2.4789	-0.267956	0.225596	0.748475
pk32370	14	37671488	37671888	3.83499	3.67589	3.97827	-0.183109	0.225606	0.748475
pk13421	10	59463530	59463930	4.91096	4.7758	5.03454	-0.152567	0.225608	0.748475
pk54818	2	8231101	8231501	4.3717	4.40153	4.34124	0.164828	0.225633	0.748479
pk44272	17	17863932	17864332	3.8789	3.72836	4.0152	-0.179003	0.225634	0.748479
pk66036	20	39043821	39044221	5.26101	5.29644	5.2247	0.154867	0.225638	0.748479
pk85127	5	16666884	16667284	3.67508	3.51679	3.8177	-0.183723	0.225639	0.748479
pk105884	8	49084673	49085073	3.09331	2.92782	3.24175	-0.206198	0.225641	0.748479
pk38568	15	87113368	87113768	4.21094	4.07371	4.33624	-0.167164	0.225648	0.748482
pk43431	17	3641908	3642308	4.88267	4.74206	5.01079	-0.151887	0.22566	0.748495
pk42022	16	70834908	70835308	6.15246	6.16006	6.14482	0.129747	0.225673	0.748495
pk54308	19	51436910	51437310	3.67372	3.51512	3.8166	-0.18131	0.225683	0.748495
pk59830	2	130998580	130998980	6.36645	6.38223	6.35049	0.127768	0.225685	0.748495
pk43508	17	4423276	4423676	3.1948	3.26034	3.12614	0.206038	0.225691	0.748495
pk94445	6	76563497	76563897	4.01348	4.03239	3.99432	0.172795	0.225698	0.748495
pk83132	4	143132604	143133004	3.30704	3.31396	3.30008	0.201028	0.225701	0.748495
pk30517	13	74025573	74025973	5.66531	5.67681	5.65373	0.141909	0.225703	0.748495
pk6899	1	154169374	154169774	3.43221	3.2935	3.55874	-0.192706	0.225726	0.748551
pk2573	1	33257479	33257879	3.60782	3.66659	3.54654	0.183471	0.225749	0.748591
pk19570	11	60926106	60926506	5.56348	5.44321	5.67448	-0.143169	0.225752	0.748591
pk72470	3	37239499	37239899	2.914	2.7315	3.07598	-0.216649	0.225757	0.748591
pk39243	15	102067846	102068246	5.03811	4.89824	5.16562	-0.15003	0.225766	0.748599
pk55798	2	28177622	28178022	2.49836	2.26742	2.69738	-0.248578	0.225798	0.748673
pk12705	10	30530679	30531079	2.80935	2.62574	2.97221	-0.22156	0.2258	0.748673
pk91081	6	3695628	3696028	2.75788	2.82387	2.68872	0.222815	0.225828	0.748744
pk3421	1	46390428	46390828	4.34487	4.20091	4.47576	-0.161138	0.225845	0.748751
pk43167	17	48049	48449	0.97199	1.09416	0.838505	0.405352	0.225859	0.748751
pk27673	12	111842337	111842737	4.29242	4.16404	4.4103	-0.166277	0.225862	0.748751
pk31559	13	114065147	114065547	2.63188	2.67254	2.59003	0.233073	0.225862	0.748751
pk47570	17	73561115	73561515	3.60972	3.48568	3.72393	-0.190515	0.225867	0.748751
pk75729	3	127084200	127084600	3.00602	2.85132	3.14572	-0.212994	0.225868	0.748751
pk66909	20	54105114	54105514	4.01255	4.04737	3.97687	0.174942	0.225881	0.748774
pk7815	1	169452805	169453205	3.56432	3.4146	3.69996	-0.188719	0.225901	0.748806
pk31694	14	21457853	21458253	6.52274	6.40062	6.63533	-0.126983	0.225904	0.748806
pk12353	10	23164500	23164900	3.20634	3.04847	3.34863	-0.199569	0.225921	0.748808
pk22518	11	120161672	120162072	4.98235	5.00044	4.96403	0.15065	0.225923	0.748808
pk109317	9	3177323	3177723	2.25536	2.36573	2.13585	0.26837	0.225925	0.748808
pk90385	5	173220856	173221256	4.9779	4.84988	5.09548	-0.153466	0.225931	0.748808
pk22965	11	129862187	129862587	4.48998	4.4956	4.48434	0.160312	0.225946	0.748808
pk7376	1	161041614	161042014	3.3852	3.21391	3.5383	-0.191854	0.225947	0.748808
pk86195	5	60954589	60954989	3.79498	3.84111	3.74733	0.178251	0.225948	0.748808
pk1916	1	25188853	25189253	5.28169	5.14599	5.40572	-0.147467	0.225969	0.748812
pk46819	17	62530269	62530669	2.87011	2.67652	3.04077	-0.220042	0.225971	0.748812
pk101041	7	83932324	83932724	2.72515	2.7779	2.67039	0.225308	0.225972	0.748812
pk29185	13	28044534	28044934	4.10122	4.14589	4.05512	0.171512	0.225979	0.748812
pk22959	11	129793184	129793584	3.64691	3.6713	3.6221	0.1811	0.225984	0.748812
pk25620	12	56959331	56959731	4.92161	4.77679	5.05321	-0.153171	0.225987	0.748812
pk110827	9	74803318	74803718	2.78347	2.84835	2.71553	0.222475	0.225996	0.748821
pk20757	11	74442260	74442660	3.16434	3.18025	3.14826	0.204564	0.226005	0.748828
pk113820	9	133646335	133646735	3.37419	3.41878	3.32818	0.192894	0.226039	0.748892
pk67089	20	56881804	56882204	5.70736	5.59078	5.81523	-0.136519	0.226041	0.748892
pk9535	1	207996054	207996454	6.20721	6.09179	6.31407	-0.128789	0.226045	0.748892
pk69337	22	25562784	25563184	3.53147	3.38874	3.66135	-0.186989	0.226049	0.748892
pk43901	17	10278513	10278913	3.74275	3.60171	3.87121	-0.177088	0.226066	0.748925
pk17842	11	11022508	11022908	2.75468	2.59889	2.89527	-0.225113	0.226077	0.748937
pk29597	13	37523362	37523762	2.19018	1.9829	2.37138	-0.271198	0.226082	0.748937
pk31741	14	22381991	22382391	4.18353	4.0667	4.29161	-0.168452	0.226089	0.74894
pk23095	11	134367520	134367920	4.67421	4.5419	4.7954	-0.160696	0.226102	0.748943
pk37579	15	69920880	69921280	3.15223	2.99892	3.2908	-0.203954	0.226114	0.748943
pk41410	16	56585788	56586188	3.74736	3.59494	3.88522	-0.184787	0.226114	0.748943
pk85156	5	17058497	17058897	2.57384	2.41592	2.71616	-0.249113	0.226115	0.748943
pk75589	3	124653470	124653870	5.53871	5.56407	5.51289	0.141505	0.226153	0.749011
pk73213	3	49522582	49522982	2.46039	2.52831	2.38911	0.244866	0.226154	0.749011
pk37280	15	65825071	65825471	5.67473	5.54559	5.79326	-0.138668	0.226155	0.749011
pk118767	Y	21783600	21784000	3.52624	3.42995	3.61651	-0.223929	0.226171	0.749015
pk55153	2	11869452	11869852	2.61553	2.4492	2.76465	-0.236252	0.22618	0.749015
pk102716	7	128808942	128809342	3.64405	3.6828	3.60422	0.182421	0.226181	0.749015
pk104347	8	10536838	10537238	3.65774	3.48195	3.81442	-0.184975	0.226184	0.749015
pk111919	9	97488738	97489138	6.48396	6.48893	6.47898	0.125979	0.226187	0.749015
pk59289	2	113998480	113998880	7.11614	6.99424	7.22854	-0.121958	0.226202	0.749031
pk92972	6	35637140	35637540	2.83899	2.90449	2.77037	0.225834	0.226205	0.749031
pk53340	19	41698874	41699274	5.86615	5.8767	5.85552	0.134868	0.226235	0.749109
pk81313	4	80571896	80572296	5.38801	5.41733	5.35808	0.143509	0.226267	0.749195
pk58172	2	87910569	87910969	2.61208	2.41525	2.78524	-0.236641	0.226279	0.749216
pk116832	X	44602013	44602413	4.00256	3.85003	4.14049	-0.172092	0.226296	0.749251
pk36272	15	45526761	45527161	5.001	4.84268	5.14365	-0.15318	0.226309	0.749253
pk36721	15	57668506	57668906	4.7781	4.63864	4.90526	-0.154077	0.22631	0.749253
pk73444	3	53039975	53040375	4.07307	3.91618	4.21457	-0.170966	0.226333	0.74931
pk97310	6	158195081	158195481	3.15432	3.23008	3.07436	0.200327	0.226347	0.749336
pk64843	20	11113556	11113956	2.97225	2.78014	3.14176	-0.213037	0.226357	0.749347
pk83112	4	142250281	142250681	3.01615	2.85504	3.16107	-0.213373	0.226363	0.749347
pk36926	15	60472007	60472407	2.80809	2.64901	2.95135	-0.221535	0.226379	0.749347
pk10027	1	221052865	221053265	3.79022	3.63624	3.92933	-0.175921	0.22638	0.749347
pk74308	3	72386100	72386500	4.91853	4.7953	5.03206	-0.154042	0.226383	0.749347
pk40306	16	19000454	19000854	1.70442	1.50687	1.87815	-0.318629	0.226388	0.749347
pk91766	6	16636436	16636836	4.65793	4.51303	4.78959	-0.161093	0.226403	0.749351
pk66053	20	39632037	39632437	6.64466	6.65359	6.63567	0.12531	0.226406	0.749351
pk12855	10	33444985	33445385	6.51474	6.53017	6.49914	0.127275	0.226408	0.749351
pk10327	1	226668119	226668519	3.41398	3.2632	3.55048	-0.189822	0.226434	0.749412
pk93032	6	36351389	36351789	3.2362	3.07485	3.3813	-0.200641	0.226446	0.749412
pk71575	3	12266255	12266655	5.81503	5.6867	5.93288	-0.134765	0.226447	0.749412
pk102492	7	121337034	121337434	2.66097	2.47901	2.82252	-0.23401	0.226452	0.749412
pk103133	7	139420626	139421026	4.99213	4.86303	5.11063	-0.14825	0.226462	0.749425
pk30071	13	48984373	48984773	3.02725	2.85597	3.18033	-0.208996	0.226473	0.749433
pk39652	16	3239126	3239526	3.5298	3.36901	3.67445	-0.189188	0.226478	0.749433
pk115242	hs37d5	26651039	26651439	3.10049	3.14065	3.05919	0.203612	0.226506	0.749477
pk90598	5	176873522	176873922	5.43881	5.29178	5.57223	-0.143902	0.22651	0.749477
pk97645	6	167000203	167000603	2.66026	2.71422	2.6042	0.23414	0.226511	0.749477
pk58409	2	97498396	97498796	2.79403	2.58808	2.97421	-0.222149	0.226522	0.749477
pk110767	9	74121723	74122123	5.2714	5.28969	5.25287	0.144772	0.226522	0.749477
pk34997	14	102687310	102687710	2.76592	2.83048	2.69833	0.223293	0.226536	0.749502
pk5114	1	90352824	90353224	3.23104	3.07539	3.37151	-0.201088	0.226564	0.749573
pk22988	11	130076088	130076488	3.75227	3.7787	3.72536	0.187835	0.226578	0.74958
pk108420	8	128775656	128776056	3.42242	3.46762	3.37575	0.193571	0.226579	0.74958
pk112745	9	114930443	114930843	5.78938	5.79835	5.78036	0.138225	0.226609	0.749611
pk79216	4	9591624	9592024	1.70893	1.79871	1.61319	0.314628	0.226612	0.749611
pk57584	2	70370564	70370964	5.49376	5.37483	5.60362	-0.142182	0.226616	0.749611
pk112258	9	104594779	104595179	2.39359	2.50394	2.2741	0.260719	0.226626	0.749611
pk117630	X	100662831	100663231	6.61639	6.63096	6.60168	0.1257	0.226629	0.749611
pk96922	6	150475213	150475613	2.98003	2.80664	3.13479	-0.210893	0.226633	0.749611
pk59523	2	121103429	121103829	4.45229	4.29928	4.59061	-0.163607	0.226636	0.749611
pk118271	X	132810415	132810815	4.81973	4.84868	4.79018	0.158251	0.226642	0.749611
pk46962	17	64271731	64272131	5.93776	5.79688	6.0661	-0.135484	0.226645	0.749611
pk12422	10	24779908	24780308	4.66845	4.52176	4.8016	-0.155905	0.226652	0.749613
pk25550	12	56052440	56052840	2.98507	2.80908	3.14192	-0.212875	0.226693	0.749708
pk50744	18	74534525	74534925	6.3553	6.22226	6.47709	-0.129384	0.226693	0.749708
pk24649	12	32926650	32927050	5.05327	4.9158	5.17877	-0.152353	0.2267	0.749711
pk111265	9	85656671	85657071	2.89324	2.72477	3.04408	-0.221304	0.226709	0.749716
pk62708	2	217151912	217152312	2.95701	3.01579	2.89574	0.212094	0.226714	0.749716
pk11115	1	241555233	241555633	2.49234	2.32829	2.63963	-0.248667	0.226722	0.74972
pk10720	1	232500695	232501095	4.71076	4.55992	4.84732	-0.161685	0.22673	0.749724
pk113580	9	130819536	130819936	5.0787	4.94531	5.20079	-0.147856	0.226739	0.749735
pk40418	16	21095066	21095466	4.20982	4.22166	4.19787	0.16608	0.226752	0.749757
pk86428	5	68053618	68054018	3.83917	3.88603	3.79074	0.176979	0.226767	0.749785
pk99682	7	39056166	39056566	5.25481	5.12048	5.37768	-0.147164	0.226783	0.749786
pk105046	8	26519271	26519671	3.18065	3.0131	3.33074	-0.201793	0.226786	0.749786
pk15790	10	105275184	105275584	3.56748	3.42406	3.69792	-0.188153	0.226791	0.749786
pk21880	11	108525717	108526117	2.80507	2.62136	2.968	-0.222587	0.226793	0.749786
pk38148	15	78122510	78122910	2.20748	2.01765	2.37521	-0.273952	0.226833	0.749887
pk109176	8	145747673	145748073	6.09321	5.9716	6.20536	-0.130401	0.226836	0.749887
pk47103	17	66432126	66432901	4.1965	4.21051	4.18235	0.165808	0.226859	0.749939
pk23922	12	13288646	13289046	4.78162	4.63735	4.91276	-0.155719	0.226865	0.749939
pk99078	7	26693199	26693599	2.97398	2.80713	3.12353	-0.21317	0.22687	0.749939
pk75948	3	130539770	130540170	3.6972	3.5348	3.84316	-0.180555	0.226882	0.749956
pk114742	hs37d5	12290648	12291048	1.6446	1.39257	1.85908	-0.326163	0.226907	0.750018
pk54880	2	8819787	8820187	5.43164	5.29927	5.55287	-0.14284	0.226913	0.750019
pk83914	4	166202941	166203341	3.71268	3.53668	3.86953	-0.184614	0.226922	0.750027
pk11586	10	4269334	4269734	4.54408	4.40947	4.6672	-0.160466	0.22695	0.750097
pk77274	3	170895334	170895734	3.31404	3.16223	3.45138	-0.197388	0.226958	0.750104
pk115012	hs37d5	21533285	21533685	2.32574	2.40806	2.23843	0.256968	0.227002	0.750228
pk10336	1	226736216	226736616	4.87256	4.72872	5.00336	-0.151302	0.227014	0.750247
pk49849	18	46354093	46354493	2.9027	2.72813	3.05841	-0.219743	0.227032	0.750284
pk51212	19	2811715	2812115	5.0924	4.96084	5.21296	-0.148734	0.227057	0.750317
pk12673	10	30049378	30049778	2.89641	2.743	3.03507	-0.218369	0.227064	0.750317
pk40965	16	31393860	31394260	3.78709	3.64072	3.91996	-0.1784	0.227066	0.750317
pk54153	19	49728107	49728507	4.12169	4.13014	4.11318	0.169201	0.227067	0.750317
pk66500	20	47599940	47600340	4.0769	3.93652	4.20481	-0.168894	0.227074	0.750319
pk110557	9	38727389	38727789	3.02908	2.86237	3.17851	-0.208731	0.227112	0.750373
pk3968	1	55972750	55973150	5.10845	5.13981	5.07639	0.151419	0.227116	0.750373
pk100254	7	55035018	55035418	2.55662	2.33098	2.7517	-0.244345	0.227118	0.750373
pk15521	10	101668117	101668517	3.56671	3.40994	3.70811	-0.196207	0.227132	0.750373
pk60098	2	141338418	141338818	3.07474	2.89231	3.23668	-0.209988	0.227133	0.750373
pk41345	16	53815093	53815493	4.25803	4.28555	4.22998	0.168863	0.227135	0.750373
pk47435	17	72292692	72293092	3.53933	3.39475	3.67073	-0.188925	0.227138	0.750373
pk46571	17	57830825	57831225	4.27297	4.30234	4.24299	0.165007	0.227146	0.750373
pk67900	21	36194707	36195107	4.29411	4.31493	4.27298	0.163519	0.227147	0.750373
pk112804	9	116024170	116024570	2.16977	1.99628	2.32462	-0.270419	0.227158	0.75039
pk115865	X	9810698	9811098	3.28412	3.12172	3.43007	-0.196251	0.227174	0.750422
pk7062	1	155948021	155948421	5.05741	4.91551	5.1866	-0.148748	0.227187	0.750435
pk74282	3	72028282	72028682	5.18981	5.07535	5.29585	-0.146915	0.227191	0.750435
pk10592	1	230446275	230446675	3.96986	3.81995	4.10566	-0.170687	0.227201	0.750449
pk52146	19	14475388	14475788	2.74369	2.60482	2.87037	-0.228793	0.22721	0.750456
pk102022	7	106499421	106499821	2.9627	2.79248	3.11494	-0.215117	0.227225	0.750484
pk47874	17	76657423	76657823	3.85774	3.71237	3.98979	-0.177323	0.227236	0.750491
pk105982	8	53854120	53854520	4.73546	4.7463	4.72455	0.153919	0.22724	0.750491
pk32996	14	59093217	59093617	3.51487	3.3624	3.65276	-0.191636	0.227269	0.750549
pk41770	16	67712458	67712858	3.98815	3.85475	4.11026	-0.179576	0.227279	0.750549
pk86903	5	78280424	78280824	6.35248	6.22723	6.46771	-0.127173	0.227279	0.750549
pk55061	2	10742204	10742604	4.10974	3.96249	4.24334	-0.172867	0.227282	0.750549
pk70483	22	41591610	41592010	3.36696	3.23487	3.48797	-0.200744	0.227289	0.750549
pk115276	hs37d5	27364000	27364400	2.0876	1.87309	2.27431	-0.275254	0.227299	0.750555
pk77520	3	177174960	177175360	3.69324	3.75689	3.62665	0.186715	0.227303	0.750555
pk87517	5	99383301	99383701	2.81318	2.88684	2.73555	0.219339	0.227312	0.75056
pk95607	6	117016548	117016948	3.14581	2.97918	3.29516	-0.203065	0.227325	0.75056
pk6095	1	116189663	116190063	5.6005	5.60772	5.59325	0.13736	0.227335	0.75056
pk16215	10	115478636	115479036	6.10616	6.08962	6.12251	0.134001	0.227335	0.75056
pk68119	21	39916696	39917096	2.56366	2.34275	2.7552	-0.24347	0.227336	0.75056
pk53322	19	41501235	41501635	4.49633	4.52854	4.46338	0.159887	0.227357	0.7506
pk88896	5	138503500	138503900	2.39886	2.19576	2.57686	-0.255648	0.227366	0.7506
pk71536	3	11662287	11662687	4.06637	3.89437	4.22003	-0.170489	0.227372	0.7506
pk97065	6	152594129	152594529	2.59694	2.41961	2.75484	-0.240487	0.227374	0.7506
pk50609	18	68449073	68449473	3.21153	3.24283	3.17954	0.19835	0.22738	0.7506
pk24866	12	46845843	46846243	3.10542	3.12911	3.08133	0.205489	0.227402	0.750627
pk60572	2	159851485	159851885	2.95455	2.79083	3.10157	-0.21502	0.227406	0.750627
pk84731	5	1119501	1119901	5.83079	5.71356	5.93921	-0.135903	0.227407	0.750627
pk87095	5	86315858	86316258	3.08928	2.9372	3.22685	-0.205747	0.227415	0.750627
pk5004	1	87914959	87915359	3.20492	3.03295	3.35857	-0.199765	0.227421	0.750627
pk52236	19	15716170	15716570	2.11439	1.91177	2.29201	-0.274621	0.227426	0.750627
pk12467	10	25337409	25337809	3.67314	3.51961	3.8119	-0.182857	0.22744	0.750653
pk118596	X	154790017	154790417	2.09726	2.13407	2.05948	0.28321	0.227447	0.750655
pk18324	11	18326250	18326650	3.35784	3.39119	3.3237	0.191024	0.227474	0.750723
pk6642	1	150342978	150343378	3.10251	3.14351	3.06032	0.204003	0.227489	0.750753
pk71235	3	4362177	4362577	3.44468	3.29552	3.57985	-0.192362	0.227508	0.750774
pk67610	21	28088217	28088617	3.05484	3.09187	3.01683	0.205021	0.227509	0.750774
pk33123	14	61400701	61401101	4.1299	3.9924	4.25542	-0.166871	0.227524	0.750774
pk111669	9	93761696	93762096	2.4847	2.29467	2.65259	-0.247813	0.227526	0.750774
pk102033	7	106910225	106910625	2.2726	2.31461	2.22934	0.260924	0.227527	0.750774
pk893	1	12268880	12269280	4.21698	4.07115	4.34941	-0.163867	0.227565	0.750842
pk92568	6	30853166	30853566	6.68265	6.70322	6.66178	0.126599	0.227566	0.750842
pk100231	7	54627909	54628309	2.81477	2.87947	2.74703	0.231787	0.227567	0.750842
pk33274	14	65103382	65103782	3.99887	3.84187	4.14045	-0.171278	0.227582	0.750857
pk60898	2	169283921	169284321	2.27015	2.33547	2.20173	0.260882	0.227584	0.750857
pk116305	X	23712615	23713015	2.51307	2.54179	2.48377	0.243768	0.227591	0.750859
pk2535	1	32797872	32798272	4.46552	4.33986	4.58111	-0.159374	0.22761	0.750901
pk18191	11	15949095	15949495	3.23156	3.08183	3.36721	-0.201352	0.227619	0.75091
pk113251	9	126405798	126406198	5.7299	5.60193	5.84743	-0.138945	0.227641	0.750961
pk66485	20	47314346	47314746	4.06493	4.09711	4.03201	0.174895	0.227653	0.750961
pk39315	16	451670	452070	6.54998	6.55565	6.54429	0.12559	0.227665	0.750961
pk111441	9	88708726	88709126	6.54934	6.42264	6.6658	-0.127016	0.227665	0.750961
pk32923	14	56800331	56800731	3.44204	3.49145	3.39087	0.189692	0.227666	0.750961
pk18230	11	16813063	16813463	5.21489	5.23742	5.19201	0.145628	0.227684	0.750994
pk78288	3	193498692	193499092	4.64585	4.51575	4.76519	-0.156719	0.227693	0.750994
pk18615	11	28166273	28166673	4.72793	4.73484	4.72098	0.15998	0.2277	0.750994
pk89713	5	150949733	150950133	2.99576	2.84317	3.13375	-0.207855	0.22771	0.750994
pk117512	X	79590648	79591048	3.80383	3.63509	3.95487	-0.179674	0.227717	0.750994
pk37697	15	71371830	71372230	5.307	5.17658	5.4266	-0.148782	0.22772	0.750994
pk31300	13	108522772	108523172	2.72869	2.55376	2.88468	-0.235713	0.227726	0.750994
pk60269	2	151010436	151010836	4.52065	4.39479	4.63641	-0.159082	0.227731	0.750994
pk27830	12	115371237	115371637	4.12535	3.98377	4.25426	-0.168039	0.227733	0.750994
pk103247	7	141700088	141700488	3.05022	2.89557	3.18988	-0.208052	0.227749	0.751026
pk113430	9	129388384	129388784	3.6581	3.50647	3.7953	-0.181881	0.227763	0.751049
pk34939	14	101879024	101879424	4.06355	4.09695	4.02935	0.171721	0.227777	0.751076
pk54939	2	9469585	9469985	3.5458	3.42279	3.65914	-0.19241	0.227807	0.751091
pk87877	5	114711589	114711989	4.41551	4.46243	4.36701	0.162898	0.227808	0.751091
pk84810	5	1882566	1882966	2.91074	2.73642	3.06626	-0.213426	0.227812	0.751091
pk51680	19	8219585	8219985	4.54507	4.41213	4.66678	-0.163726	0.227815	0.751091
pk98678	7	16850203	16850603	4.63925	4.51475	4.75386	-0.156036	0.227819	0.751091
pk2127	1	27438576	27438976	5.82568	5.70299	5.93876	-0.134929	0.227819	0.751091
pk4596	1	70906394	70906794	3.87956	3.73482	4.0111	-0.179242	0.227844	0.751144
pk61692	2	190087061	190087461	3.75665	3.6105	3.88936	-0.182094	0.22786	0.751144
pk25637	12	57117636	57118036	3.94146	3.80897	4.06281	-0.17205	0.227867	0.751144
pk116041	X	14716910	14717310	5.21614	5.08628	5.33527	-0.148002	0.22787	0.751144
pk43522	17	4529236	4529636	3.2482	3.06981	3.40694	-0.196125	0.227871	0.751144
pk28703	12	132380603	132381003	6.77248	6.65297	6.88284	-0.123442	0.227875	0.751144
pk22612	11	122505284	122505684	3.19487	3.02824	3.34423	-0.198441	0.22788	0.751144
pk89683	5	150494842	150495242	3.62589	3.45372	3.77969	-0.181949	0.22789	0.751157
pk70054	22	37159612	37160012	4.64219	4.50726	4.76557	-0.156692	0.227903	0.751179
pk66339	20	44844574	44844974	2.38026	2.18755	2.55024	-0.251439	0.227921	0.751216
pk47720	17	74905980	74906380	3.24615	3.08263	3.39301	-0.196386	0.22794	0.751248
pk55761	2	27749997	27750397	2.38796	2.14801	2.59364	-0.25728	0.227943	0.751248
pk12905	10	34734988	34735388	3.42823	3.47853	3.37612	0.192945	0.227955	0.751251
pk73993	3	65025389	65025789	3.16927	3.00692	3.31519	-0.205584	0.227957	0.751251
pk97754	6	168366110	168366510	3.87756	3.73961	4.00347	-0.174071	0.227974	0.751267
pk72348	3	33260040	33260440	2.73258	2.56849	2.87989	-0.227877	0.227974	0.751267
pk91548	6	12343830	12344230	5.93317	5.94188	5.92441	0.135037	0.227995	0.751314
pk71891	3	18336681	18337081	5.12739	5.13607	5.11866	0.146829	0.228007	0.751335
pk71512	3	11238115	11238515	4.40503	4.26586	4.53195	-0.16452	0.22803	0.751378
pk90025	5	160351058	160351458	6.35998	6.37298	6.34686	0.131415	0.228039	0.751378
pk2375	1	31191090	31191490	7.63637	7.64184	7.63088	0.118253	0.228041	0.751378
pk103060	7	138114629	138115029	2.40988	2.47144	2.34557	0.247296	0.228046	0.751378
pk3602	1	48472730	48473130	3.12419	3.00644	3.23304	-0.205636	0.228057	0.751394
pk113014	9	119334400	119334800	4.61739	4.47679	4.74549	-0.15535	0.228064	0.751398
pk84896	5	8189269	8189669	2.90274	2.98394	2.81669	0.221103	0.22808	0.751429
pk101520	7	98906148	98906548	2.37613	2.1862	2.54395	-0.257614	0.22809	0.751441
pk20023	11	65325802	65326202	5.24875	5.12339	5.36409	-0.143662	0.22811	0.751452
pk108815	8	141110504	141110904	4.1871	4.02997	4.32879	-0.167184	0.22811	0.751452
pk58609	2	101641476	101641876	2.17844	1.96023	2.36793	-0.271028	0.228112	0.751452
pk8805	1	199747419	199747819	5.01038	4.8682	5.13979	-0.149813	0.228162	0.751579
pk85585	5	41043229	41043629	3.12158	2.95741	3.26895	-0.205071	0.228164	0.751579
pk90982	6	2962831	2963231	3.8903	3.75467	4.01426	-0.179011	0.228181	0.751617
pk116995	X	48562563	48562963	3.79967	3.6632	3.92434	-0.177795	0.228193	0.751636
pk70979	22	47158279	47158679	6.0945	6.09452	6.09447	0.12975	0.228206	0.751642
pk24476	12	28948266	28948666	3.73614	3.77708	3.69401	0.177599	0.228208	0.751642
pk40921	16	30908293	30908693	5.03034	4.87447	5.171	-0.148847	0.228214	0.751642
pk47855	17	76407566	76407966	4.31238	4.15845	4.45145	-0.163978	0.228233	0.751668
pk1757	1	23501468	23501868	3.37361	3.43329	3.31136	0.197894	0.228235	0.751668
pk60363	2	153330224	153330624	3.53692	3.59584	3.47548	0.186938	0.228246	0.751678
pk81036	4	76438361	76438761	3.64872	3.49909	3.78427	-0.18087	0.228251	0.751678
pk74939	3	107771873	107772273	2.39159	2.20775	2.55463	-0.253304	0.22828	0.751737
pk63416	2	232108222	232108622	3.37752	3.23037	3.51105	-0.200379	0.228282	0.751737
pk77100	3	168669204	168669604	3.17443	3.1796	3.16924	0.203358	0.228287	0.751737
pk79777	4	26085539	26085939	4.77023	4.80096	4.73882	0.153193	0.228312	0.751753
pk98857	7	21656722	21657122	3.67248	3.7233	3.61981	0.185463	0.228314	0.751753
pk89139	5	141491059	141491459	3.72559	3.7713	3.67838	0.183264	0.228315	0.751753
pk56885	2	55041884	55042284	3.07171	2.92209	3.20726	-0.209782	0.228318	0.751753
pk110076	9	27407473	27407873	3.13963	2.95912	3.30004	-0.204067	0.228348	0.751812
pk69586	22	30458924	30459324	4.64508	4.508	4.77027	-0.159455	0.228349	0.751812
pk22270	11	117186768	117187168	4.8972	4.75366	5.02774	-0.152537	0.228355	0.751812
pk57264	2	64598793	64599193	3.66692	3.71481	3.61739	0.178605	0.228368	0.751817
pk63884	2	238200033	238200433	4.78996	4.65446	4.91382	-0.152771	0.228384	0.751817
pk101586	7	99620282	99620682	4.95623	4.81638	5.08371	-0.150829	0.228389	0.751817
pk106657	8	76370219	76370619	3.64926	3.49025	3.79247	-0.182097	0.228391	0.751817
pk32494	14	46178809	46179209	2.85996	2.6957	3.00741	-0.217319	0.228402	0.751817
pk85591	5	41213457	41213857	3.03	2.89199	3.15596	-0.211139	0.228403	0.751817
pk54996	2	10152938	10153338	2.8792	2.69896	3.0394	-0.217466	0.228411	0.751817
pk115677	MT	486	886	9.15092	9.15297	9.14888	0.113214	0.228418	0.751817
pk85388	5	36301319	36301719	3.72379	3.57995	3.85458	-0.180218	0.228427	0.751817
pk79994	4	38133069	38133469	3.80676	3.66886	3.93262	-0.179076	0.228432	0.751817
pk98004	7	962857	963257	5.76666	5.63422	5.88796	-0.136895	0.228434	0.751817
pk95170	6	107996362	107996762	6.03142	6.03469	6.02814	0.132385	0.228437	0.751817
pk103106	7	139025168	139025568	6.92899	6.94288	6.91497	0.122502	0.228448	0.751817
pk99298	7	29979806	29980206	2.5381	2.37592	2.68388	-0.241993	0.228448	0.751817
pk113414	9	129142258	129142658	2.96937	2.78512	3.13273	-0.209991	0.228451	0.751817
pk11656	10	5407319	5407719	3.6192	3.46253	3.76051	-0.181533	0.228457	0.751817
pk32940	14	57341129	57341529	2.61586	2.42068	2.78775	-0.236326	0.228477	0.751855
pk57681	2	72364620	72365020	4.20256	4.21938	4.18554	0.164754	0.228481	0.751855
pk11600	10	4720244	4720644	5.97932	5.85897	6.0904	-0.132513	0.228518	0.751899
pk55561	2	25217113	25217513	3.78737	3.63764	3.92302	-0.17964	0.228518	0.751899
pk43368	17	2658615	2659015	5.65097	5.52535	5.76653	-0.139348	0.22852	0.751899
pk16238	10	115803312	115803712	5.78305	5.65766	5.89842	-0.139007	0.228524	0.751899
pk108338	8	127637290	127637690	4.27933	4.12436	4.41926	-0.165177	0.228527	0.751899
pk2861	1	39452356	39452756	5.94629	5.82916	6.05462	-0.133189	0.228543	0.751913
pk70445	22	40783749	40784149	5.7265	5.75615	5.69623	0.143101	0.228544	0.751913
pk11990	10	13391881	13392281	4.39009	4.23295	4.53178	-0.162267	0.228581	0.751998
pk38775	15	90895306	90895706	6.75064	6.75378	6.7475	0.122902	0.228582	0.751998
pk6417	1	144917990	144918390	3.10997	2.924	3.27469	-0.203208	0.2286	0.751998
pk74869	3	105365858	105366258	3.63589	3.65128	3.62033	0.179682	0.22861	0.751998
pk77022	3	161111130	161111530	2.07765	2.18674	1.95964	0.2838	0.228615	0.751998
pk59330	2	114634195	114634595	5.11254	4.98696	5.22805	-0.151499	0.228617	0.751998
pk48183	17	80035431	80035831	3.71733	3.58668	3.83712	-0.185521	0.228619	0.751998
pk34244	14	88929634	88930034	2.46934	2.2678	2.64615	-0.24667	0.228625	0.751998
pk111394	9	87628626	87629026	3.73283	3.57796	3.87268	-0.18094	0.228626	0.751998
pk67174	20	58632482	58632882	2.7756	2.60793	2.9258	-0.22168	0.228642	0.752029
pk82866	4	129152546	129152946	3.49472	3.34445	3.6308	-0.189009	0.228649	0.75203
pk44263	17	17817248	17817648	5.58268	5.46395	5.69238	-0.137048	0.228655	0.75203
pk5093	1	89890625	89891025	4.60297	4.47754	4.71835	-0.158927	0.22867	0.752034
pk85417	5	36929125	36929525	3.24912	3.27461	3.22316	0.198408	0.22868	0.752034
pk101945	7	105332123	105332523	3.41688	3.46501	3.36709	0.191738	0.22869	0.752034
pk38109	15	77479016	77479416	3.01427	3.06082	2.96616	0.207657	0.228691	0.752034
pk34706	14	96645271	96645671	2.94233	2.74076	3.11915	-0.212626	0.228692	0.752034
pk19976	11	65084476	65084876	4.99342	4.86018	5.11539	-0.149834	0.228706	0.752034
pk82898	4	129554251	129554651	4.25196	4.11588	4.37631	-0.166438	0.228712	0.752034
pk39671	16	3580373	3580773	2.91716	2.72385	3.0876	-0.21969	0.228714	0.752034
pk111585	9	92220572	92220972	5.58924	5.45751	5.70993	-0.138777	0.228718	0.752034
pk29015	13	24896644	24897044	2.20153	1.97329	2.39854	-0.266729	0.228724	0.752034
pk81061	4	76825196	76825596	3.55094	3.40958	3.67968	-0.184246	0.228739	0.752034
pk83501	4	152339596	152339996	5.11029	5.14879	5.07073	0.14699	0.228749	0.752034
pk21001	11	77271102	77271502	5.59929	5.61834	5.57999	0.138015	0.228751	0.752034
pk89265	5	143300323	143300723	3.5446	3.40539	3.67155	-0.188086	0.228768	0.752034
pk96576	6	142892880	142893280	2.01713	2.09255	1.93754	0.283184	0.228774	0.752034
pk67011	20	56105355	56105755	3.56987	3.41843	3.70692	-0.188294	0.228775	0.752034
pk102222	7	112880030	112880430	0.374391	0	0.6738	-0.486781	0.228777	0.752034
pk12371	10	23633075	23633475	2.84844	2.67304	3.00482	-0.219284	0.228777	0.752034
pk39936	16	10579565	10579965	2.04345	2.122	1.96039	0.278796	0.228778	0.752034
pk29552	13	35201671	35202071	3.04132	2.86653	3.1972	-0.207327	0.228783	0.752034
pk61482	2	181156512	181156912	2.58263	2.39149	2.75139	-0.237974	0.228803	0.752074
pk53039	19	38182919	38183319	3.66085	3.49424	3.8102	-0.181021	0.228814	0.752074
pk91264	6	6851290	6851690	4.94042	4.8035	5.06546	-0.148542	0.228819	0.752074
pk70507	22	41881058	41881458	4.72148	4.58792	4.84373	-0.154747	0.228823	0.752074
pk32454	14	44777904	44778304	2.24728	2.03812	2.42992	-0.262192	0.228829	0.752074
pk108313	8	127129462	127129862	2.65095	2.51888	2.77193	-0.236094	0.228833	0.752074
pk95880	6	128515514	128515914	3.36691	3.38249	3.35117	0.194487	0.228861	0.752125
pk68827	22	18008756	18009156	3.60318	3.42557	3.7613	-0.18502	0.228861	0.752125
pk109013	8	144136571	144136971	2.63137	2.48349	2.76548	-0.238059	0.228883	0.752175
pk62866	2	220025258	220025658	6.69017	6.57263	6.79885	-0.123741	0.228906	0.75222
pk78489	3	195478497	195478897	4.60685	4.46962	4.73215	-0.159701	0.228909	0.75222
pk92586	6	31047527	31047927	3.30946	3.13477	3.46527	-0.193948	0.228953	0.752344
pk33824	14	74180831	74181231	5.52768	5.38971	5.65361	-0.137129	0.228963	0.752356
pk48840	18	13216033	13216433	4.69852	4.56782	4.81836	-0.157658	0.229001	0.752449
pk14162	10	74222004	74222404	3.41187	3.45965	3.36246	0.190363	0.229011	0.752449
pk83993	4	169445146	169445546	3.27328	3.31235	3.23313	0.194609	0.229015	0.752449
pk110748	9	73216526	73216926	3.58493	3.43724	3.7189	-0.185997	0.229017	0.752449
pk90199	5	169906522	169906922	1.88997	2.01848	1.74888	0.302106	0.229034	0.752462
pk26782	12	92530955	92531355	4.3732	4.39365	4.35246	0.16259	0.229037	0.752462
pk110483	9	37913616	37914016	4.4243	4.44305	4.40531	0.159192	0.229039	0.752462
pk93181	6	37888447	37888847	2.80169	2.63223	2.95333	-0.223151	0.229064	0.752522
pk39299	16	325074	325474	5.15227	5.00655	5.28461	-0.153676	0.229093	0.752595
pk1452	1	20113458	20113858	3.16514	3.21148	3.11726	0.205224	0.229105	0.752604
pk31293	13	108006387	108006787	3.51891	3.38429	3.64203	-0.190228	0.229111	0.752604
pk58787	2	105469492	105469892	2.82785	2.87622	2.77781	0.223761	0.229115	0.752604
pk58962	2	109002134	109002534	3.23512	3.29205	3.17584	0.199164	0.229124	0.752611
pk49418	18	31158014	31158414	3.50204	3.53434	3.46901	0.184235	0.229129	0.752611
pk80915	4	74902831	74903231	3.73813	3.59968	3.86444	-0.18178	0.229151	0.752661
pk110309	9	35257946	35258346	2.71316	2.78714	2.63517	0.229839	0.229157	0.752661
pk12508	10	26892191	26892591	2.53681	2.34233	2.70816	-0.237167	0.229189	0.752673
pk56315	2	42299487	42299887	4.62854	4.49416	4.75147	-0.15637	0.229198	0.752673
pk90437	5	174035618	174036018	5.52396	5.39115	5.64557	-0.141406	0.229199	0.752673
pk97579	6	163996529	163996929	3.13371	2.97809	3.27418	-0.205788	0.2292	0.752673
pk33639	14	70294285	70294685	3.54106	3.3801	3.68585	-0.186406	0.229203	0.752673
pk22662	11	123431732	123432132	2.75463	2.57574	2.91377	-0.222997	0.229207	0.752673
pk23339	12	3424431	3424831	4.05773	3.91576	4.18697	-0.169283	0.229212	0.752673
pk81027	4	76185261	76185661	2.28815	2.06436	2.48184	-0.263413	0.229214	0.752673
pk96376	6	138266033	138266433	3.23422	3.25841	3.20962	0.196657	0.229224	0.752673
pk227	1	2718140	2718540	3.55958	3.39868	3.70432	-0.18628	0.229224	0.752673
pk6040	1	115261991	115262391	3.17027	3.20732	3.13224	0.200027	0.229249	0.752715
pk58659	2	102090474	102090874	3.53394	3.57187	3.49498	0.185029	0.22925	0.752715
pk84519	4	187475728	187476128	4.80231	4.66116	4.93088	-0.154607	0.229266	0.752746
pk107854	8	119926538	119926938	3.58958	3.61738	3.56123	0.182199	0.229295	0.752821
pk112096	9	100326621	100327021	3.5856	3.43392	3.72284	-0.182957	0.229303	0.752828
pk78167	3	189730291	189730691	4.77456	4.62384	4.91102	-0.155005	0.229312	0.752837
pk17537	11	5743804	5744204	2.47579	2.30343	2.62974	-0.241797	0.229353	0.752951
pk83881	4	164252042	164252442	3.54071	3.40896	3.66143	-0.187802	0.229398	0.753054
pk2159	1	27714877	27715277	3.84029	3.68888	3.9773	-0.173857	0.229401	0.753054
pk3092	1	42288615	42289015	3.93993	3.78806	4.07732	-0.174533	0.229412	0.753054
pk66709	20	49511709	49512109	4.59405	4.62717	4.56016	0.1628	0.229415	0.753054
pk68845	22	18256815	18257215	4.54445	4.39114	4.68301	-0.158262	0.22942	0.753054
pk100851	7	77092960	77093360	2.11982	2.16881	2.06912	0.274158	0.229424	0.753054
pk62809	2	219446746	219447146	3.19996	3.05419	3.33234	-0.199242	0.229429	0.753054
pk116524	X	38079700	38080100	3.0213	2.85174	3.17302	-0.2073	0.229447	0.753093
pk108190	8	125638996	125639396	3.19498	3.07027	3.30975	-0.212032	0.229465	0.753118
pk4274	1	63428650	63429050	4.57068	4.41974	4.7073	-0.159432	0.229467	0.753118
pk85658	5	43192332	43192732	4.06971	3.91222	4.21169	-0.167946	0.229482	0.753143
pk106914	8	86148842	86149242	5.39684	5.26526	5.51743	-0.144172	0.22949	0.753151
pk70700	22	43518099	43518499	5.19025	5.05719	5.31208	-0.147847	0.229507	0.753184
pk101369	7	95320784	95321184	4.19105	4.05657	4.31405	-0.167973	0.229523	0.753189
pk11961	10	12792863	12793263	5.10962	4.9746	5.23308	-0.148601	0.229525	0.753189
pk40860	16	30366517	30366917	6.93081	6.93925	6.92231	0.122408	0.229535	0.753189
pk26588	12	88793548	88793948	3.41299	3.24762	3.56134	-0.19033	0.229539	0.753189
pk14888	10	90075521	90075921	2.45465	2.22579	2.65213	-0.249254	0.229542	0.753189
pk59541	2	121321188	121321588	4.13686	4.16681	4.10628	0.170085	0.229564	0.753189
pk58502	2	99288486	99288886	3.87084	3.74166	3.9894	-0.190322	0.22957	0.753189
pk45387	17	39573692	39574092	2.98199	2.80277	3.14138	-0.210049	0.229573	0.753189
pk112872	9	116810023	116810423	3.06152	2.89526	3.21059	-0.206342	0.229574	0.753189
pk108147	8	124965250	124965650	5.98288	5.85028	6.1043	-0.132992	0.22958	0.753189
pk33289	14	65169869	65170269	5.28412	5.15661	5.40126	-0.144138	0.2296	0.753189
pk60419	2	156736390	156736790	3.95557	3.80892	4.08868	-0.175849	0.229601	0.753189
pk117219	X	63615102	63615502	4.57329	4.42173	4.71044	-0.15649	0.229606	0.753189
pk34679	14	95966486	95966886	4.27678	4.13318	4.40738	-0.163703	0.229606	0.753189
pk64972	20	14692931	14693331	2.69254	2.51176	2.85316	-0.231096	0.229609	0.753189
pk81186	4	78100704	78101104	3.45519	3.29167	3.60204	-0.18922	0.229617	0.753189
pk95441	6	111978395	111978795	2.25498	2.32521	2.18116	0.260054	0.229621	0.753189
pk108953	8	143110239	143110639	2.80502	2.91195	2.68953	0.22574	0.229626	0.753189
pk103996	7	158769670	158770070	4.23226	4.25241	4.21182	0.164772	0.229629	0.753189
pk103914	7	157483433	157483833	5.75591	5.62577	5.87528	-0.134327	0.229644	0.75322
pk58255	2	91757651	91758051	1.50176	1.23471	1.72702	-0.339557	0.229655	0.753223
pk48211	17	80253507	80253907	5.42294	5.44257	5.40304	0.142155	0.229659	0.753223
pk39898	16	9489776	9490176	2.47107	2.28654	2.63465	-0.246558	0.229667	0.753223
pk17837	11	10967652	10968052	2.73737	2.78218	2.69113	0.223417	0.229681	0.753223
pk21211	11	84275571	84275971	3.67069	3.50014	3.82319	-0.179083	0.22969	0.753223
pk99493	7	33652151	33652551	2.53782	2.38796	2.67357	-0.239847	0.229696	0.753223
pk83926	4	166354619	166355019	2.80439	2.64019	2.9518	-0.223591	0.229697	0.753223
pk109552	9	7123746	7124146	3.05787	2.87627	3.21916	-0.205896	0.229701	0.753223
pk44681	17	27467290	27467690	4.22065	4.07892	4.34968	-0.162182	0.229706	0.753223
pk85657	5	43135310	43135710	1.74236	1.47309	1.96919	-0.31077	0.229709	0.753223
pk115658	hs37d5	35349366	35349766	0	0	0	-0.628914	0.229715	0.753223
pk50946	19	900501	900901	4.46329	4.31203	4.60019	-0.161354	0.229729	0.753228
pk29584	13	37330363	37330763	2.87801	2.71643	3.0233	-0.214563	0.22973	0.753228
pk23122	12	187028	187428	1.67858	1.7905	1.55724	0.316441	0.229742	0.753228
pk29446	13	32884197	32884597	3.78996	3.63646	3.92869	-0.175497	0.229745	0.753228
pk81063	4	76837085	76837485	3.4524	3.48547	3.41855	0.187784	0.22976	0.753228
pk74322	3	72532046	72532446	4.55159	4.41591	4.67559	-0.159	0.229763	0.753228
pk24147	12	16759245	16759645	3.91045	3.75723	4.04894	-0.17336	0.229772	0.753228
pk35271	14	105734200	105734600	3.3672	3.21472	3.50509	-0.190491	0.229773	0.753228
pk1633	1	21996067	21996467	4.93602	4.80034	5.06003	-0.152913	0.229782	0.753228
pk34202	14	82031897	82032297	2.3069	2.11484	2.47637	-0.257704	0.229788	0.753228
pk32473	14	45381263	45381663	2.59015	2.40289	2.75587	-0.233731	0.229792	0.753228
pk77341	3	171784173	171784573	4.34739	4.21028	4.4726	-0.165476	0.229798	0.753228
pk117485	X	77166816	77167216	2.53784	2.59981	2.47309	0.241046	0.229799	0.753228
pk26080	12	69223111	69223511	2.21103	2.01986	2.37981	-0.265218	0.229826	0.753258
pk115089	hs37d5	22702782	22703182	1.24818	1.36363	1.12268	0.363105	0.229827	0.753258
pk23654	12	8850320	8850720	5.41924	5.32054	5.51162	-0.142175	0.229841	0.753258
pk74934	3	107711855	107712255	3.98012	3.83878	4.10884	-0.172935	0.229842	0.753258
pk98441	7	8294236	8294636	4.24112	4.0899	4.37798	-0.166476	0.229846	0.753258
pk16688	10	124963298	124963698	4.12343	3.99895	4.23802	-0.176196	0.229863	0.753258
pk11199	1	244599015	244599415	3.03806	2.86816	3.19004	-0.208021	0.229869	0.753258
pk28757	12	133165501	133165901	3.05989	2.90051	3.2034	-0.211527	0.229871	0.753258
pk41978	16	70186483	70186883	4.55462	4.42432	4.67411	-0.160923	0.22988	0.753258
pk90797	6	468903	469303	0.286354	0.477523	0.0659283	0.487123	0.229881	0.753258
pk116698	X	40974251	40974651	2.3513	2.13908	2.53627	-0.253297	0.229882	0.753258
pk71514	3	11267374	11267774	6.77111	6.77777	6.76442	0.12314	0.229884	0.753258
pk96496	6	140051580	140051980	4.19556	4.07389	4.30776	-0.166861	0.229906	0.753308
pk62465	2	208133696	208134096	4.17099	4.02842	4.30073	-0.168663	0.229913	0.75331
pk19085	11	45315142	45315542	4.03555	4.05609	4.01472	0.168492	0.229932	0.753331
pk58768	2	104390339	104390739	2.54032	2.61162	2.46531	0.238354	0.229939	0.753331
pk66394	20	45950125	45950525	6.0865	5.96274	6.20047	-0.132341	0.229941	0.753331
pk52541	19	18808480	18808880	2.90352	2.96254	2.84198	0.216725	0.229947	0.753331
pk63748	2	235889809	235890209	4.80391	4.64712	4.94531	-0.152107	0.229952	0.753331
pk70874	22	46024426	46024826	3.33998	3.19485	3.47184	-0.198413	0.229957	0.753331
pk47481	17	72858671	72859071	3.61601	3.46828	3.75	-0.179912	0.22997	0.753354
pk8423	1	183484113	183484513	5.84275	5.71072	5.9637	-0.134326	0.229981	0.753362
pk30235	13	52255465	52255865	3.22274	3.25301	3.19182	0.197777	0.229989	0.753362
pk54928	2	9388489	9388889	3.67992	3.54238	3.80549	-0.183405	0.229992	0.753362
pk106380	8	66954143	66954543	3.61167	3.45958	3.74925	-0.184596	0.23	0.753368
pk100912	7	79890402	79890802	2.58429	2.41403	2.73656	-0.2364	0.230018	0.753405
pk101462	7	98002885	98003285	4.17832	4.04589	4.29961	-0.168594	0.230028	0.753413
pk70250	22	38653923	38654323	5.40111	5.42685	5.37489	0.143185	0.23004	0.753413
pk6422	1	144972808	144973208	2.62447	2.43323	2.79329	-0.232381	0.230043	0.753413
pk59510	2	120824734	120825134	3.50171	3.54415	3.45797	0.187681	0.230049	0.753413
pk37460	15	68291611	68292011	2.97412	2.82792	3.10686	-0.212043	0.230052	0.753413
pk118252	X	132319969	132320369	4.84721	4.70206	4.97907	-0.151363	0.23006	0.753418
pk75279	3	117237175	117237575	2.64446	2.46415	2.80472	-0.229776	0.23007	0.753429
pk9104	1	203086898	203087298	3.85148	3.87815	3.82429	0.173971	0.230091	0.753479
pk22739	11	125384164	125384564	3.87759	3.74796	3.99652	-0.175028	0.230109	0.753516
pk96118	6	134288975	134289375	2.05907	1.86509	2.23003	-0.277457	0.230119	0.753528
pk55401	2	20309013	20309413	4.22967	4.25446	4.20444	0.165607	0.230134	0.753558
pk101885	7	104109535	104109935	2.75962	2.83334	2.68192	0.223529	0.230143	0.753565
pk117256	X	65475439	65475839	2.09332	2.14943	2.03494	0.274614	0.230149	0.753565
pk40847	16	30124585	30124985	5.45559	5.32797	5.57284	-0.141606	0.230168	0.753607
pk91533	6	12276485	12276885	3.74422	3.59635	3.87833	-0.178784	0.230186	0.753644
pk7221	1	157744887	157745287	3.15326	3.03551	3.26211	-0.209442	0.230193	0.753647
pk54806	2	8045857	8046257	3.2202	3.07304	3.35373	-0.197564	0.230219	0.753712
pk61428	2	179283858	179284258	2.29846	2.08932	2.48108	-0.261509	0.230265	0.753839
pk67566	21	20205244	20205644	2.02411	1.85034	2.17918	-0.295141	0.230275	0.753851
pk27109	12	100820833	100821233	3.78764	3.63414	3.92636	-0.178729	0.230301	0.753899
pk22921	11	129330585	129330985	3.13473	3.19607	3.07066	0.206288	0.230305	0.753899
pk25439	12	53969320	53969720	3.90819	3.7551	4.04658	-0.173398	0.230313	0.753899
pk91346	6	7901301	7901701	4.06803	3.92815	4.19554	-0.167629	0.230316	0.753899
pk17568	11	6495000	6495400	6.84424	6.72511	6.95428	-0.12255	0.230321	0.753899
pk83482	4	152189072	152189472	2.91417	2.71486	3.08926	-0.2138	0.230337	0.753911
pk76395	3	142629118	142629518	3.86519	3.73336	3.98598	-0.174102	0.230337	0.753911
pk38476	15	85473178	85473578	7.3681	7.25818	7.47023	-0.119233	0.230356	0.753937
pk80933	4	75055035	75055435	3.21491	3.05389	3.35975	-0.197094	0.230358	0.753937
pk89110	5	141228783	141229183	5.99484	5.87039	6.10939	-0.131972	0.230373	0.753953
pk26160	12	70592142	70592542	1.89971	1.69515	2.07883	-0.299883	0.230382	0.753953
pk49938	18	47413137	47413537	2.4506	2.24543	2.6302	-0.248444	0.230391	0.753953
pk61480	2	181101707	181102107	1.48269	1.21857	1.70586	-0.336018	0.230397	0.753953
pk6507	1	146709439	146709839	4.99238	4.84978	5.12214	-0.148747	0.230399	0.753953
pk2831	1	38604219	38604619	3.4095	3.27273	3.53443	-0.192254	0.230401	0.753953
pk24899	12	47601188	47601588	3.39676	3.42684	3.36603	0.19116	0.230412	0.753961
pk5588	1	106169214	106169614	3.5515	3.38991	3.6968	-0.183632	0.230416	0.753961
pk28928	13	23367728	23368128	5.2446	5.10798	5.36939	-0.144465	0.230448	0.754031
pk113474	9	129957591	129957991	5.99525	5.86635	6.11357	-0.13082	0.23045	0.754031
pk74766	3	100914871	100915271	3.36422	3.3867	3.34139	0.19396	0.230462	0.754031
pk48698	18	10444672	10445072	2.77938	2.64018	2.90631	-0.228719	0.230463	0.754031
pk8603	1	189407975	189408375	3.35217	3.19209	3.49625	-0.193185	0.230486	0.754077
pk42561	16	82670246	82670646	3.34762	3.17938	3.49828	-0.19696	0.230492	0.754077
pk76656	3	151517951	151518351	2.39672	2.47078	2.31865	0.249993	0.230498	0.754077
pk97056	6	152129080	152129480	2.69944	2.74739	2.64984	0.225722	0.23051	0.754077
pk9817	1	213309427	213309827	4.96903	4.99251	4.94517	0.150408	0.230514	0.754077
pk18527	11	24113071	24113471	2.665	2.46843	2.83796	-0.2298	0.23052	0.754077
pk107015	8	91842493	91842893	2.63912	2.47042	2.79015	-0.231497	0.230521	0.754077
pk41787	16	67894912	67895312	4.30312	4.15344	4.43872	-0.160985	0.23054	0.754115
pk85928	5	56204489	56204889	3.6989	3.55991	3.82567	-0.184445	0.23055	0.754115
pk54861	2	8693720	8694120	2.57838	2.40715	2.73143	-0.242194	0.230555	0.754115
pk41050	16	47092576	47092976	4.67083	4.52855	4.80033	-0.159678	0.230559	0.754115
pk64591	20	5624539	5624939	3.55374	3.59128	3.51519	0.188617	0.230572	0.754115
pk84115	4	173736887	173737287	4.49138	4.35297	4.61767	-0.160912	0.230581	0.754115
pk27443	12	107871730	107872130	2.41124	2.23232	2.5704	-0.248369	0.23059	0.754115
pk113994	9	136150432	136150832	5.37645	5.24081	5.50043	-0.141683	0.230592	0.754115
pk118479	X	151240717	151241117	2.56631	2.36063	2.74629	-0.23624	0.230603	0.754115
pk71759	3	14843801	14844201	3.60669	3.45156	3.74675	-0.185477	0.230609	0.754115
pk39457	16	1741932	1742332	2.65739	2.73101	2.57981	0.22801	0.230622	0.754115
pk106613	8	74688243	74688643	3.44764	3.51143	3.38089	0.189073	0.230632	0.754115
pk2922	1	40185827	40186227	4.03065	3.86643	4.17808	-0.169387	0.230655	0.754115
pk46494	17	56447034	56447434	5.37027	5.24188	5.48816	-0.140193	0.230656	0.754115
pk5898	1	112532258	112532658	4.10473	3.9606	4.23577	-0.168663	0.230664	0.754115
pk89861	5	156955146	156955546	2.67088	2.51282	2.81332	-0.232	0.230666	0.754115
pk71728	3	14438464	14438864	3.1949	3.03324	3.34026	-0.20255	0.230674	0.754115
pk114913	hs37d5	19532336	19532736	1.73154	1.82256	1.63438	0.310071	0.230679	0.754115
pk78654	3	197900287	197900687	0.263828	0.43777	0.0660018	0.492193	0.230689	0.754115
pk89649	5	150022093	150022493	4.26382	4.12212	4.39284	-0.161652	0.230694	0.754115
pk91758	6	16511271	16511671	3.02025	2.84657	3.17525	-0.207542	0.230696	0.754115
pk75778	3	127658958	127659358	4.255	4.11195	4.38513	-0.166803	0.230697	0.754115
pk19178	11	46582283	46582683	3.43829	3.2636	3.5941	-0.188037	0.230705	0.754115
pk3023	1	41365173	41365573	4.35414	4.20579	4.48864	-0.166423	0.230712	0.754115
pk22155	11	114575969	114576369	2.09672	2.17045	2.01902	0.277983	0.230725	0.754115
pk63386	2	231789035	231789435	2.92644	2.97632	2.87476	0.213209	0.230727	0.754115
pk45632	17	41910370	41910770	6.31494	6.18077	6.43769	-0.127189	0.230737	0.754115
pk91968	6	20681085	20681485	2.96891	2.81093	3.11129	-0.212659	0.230737	0.754115
pk10519	1	229374385	229374785	2.7994	2.60242	2.97268	-0.22387	0.230746	0.754115
pk61511	2	181618846	181619246	3.98054	3.82285	4.12268	-0.170974	0.230747	0.754115
pk109767	9	18058681	18059081	2.63996	2.46213	2.79826	-0.24211	0.230748	0.754115
pk87535	5	100125799	100126199	2.54287	2.33473	2.72474	-0.238776	0.23075	0.754115
pk87347	5	95158623	95159023	5.10203	4.96747	5.2251	-0.147361	0.230751	0.754115
pk118216	X	130947149	130947549	3.45839	3.46241	3.45435	0.199514	0.230752	0.754115
pk73923	3	63711437	63711837	2.40041	2.48254	2.31333	0.254113	0.230755	0.754115
pk35632	15	33403116	33403516	2.56606	2.35649	2.74901	-0.239557	0.230767	0.754117
pk798	1	10897374	10897774	3.72478	3.57983	3.85649	-0.17774	0.230773	0.754117
pk115590	hs37d5	34648459	34648859	0	0.111772	0	0.547534	0.230779	0.754117
pk75146	3	113096003	113096403	2.52105	2.58907	2.44965	0.238555	0.230788	0.754117
pk110562	9	41954590	41954990	3.55641	3.38867	3.70666	-0.186708	0.230793	0.754117
pk40124	16	14431437	14431837	2.85927	2.7052	2.99847	-0.21799	0.230794	0.754117
pk50880	19	463154	463554	3.87659	3.73665	4.00415	-0.173437	0.230802	0.754121
pk106451	8	69937995	69938395	2.64632	2.71206	2.57743	0.234401	0.23081	0.754121
pk93355	6	41593182	41593582	3.33177	3.38031	3.28154	0.194472	0.230821	0.754121
pk77057	3	165601711	165602111	2.62957	2.43834	2.7984	-0.234934	0.230832	0.754121
pk3804	1	53935767	53936167	4.12713	4.16116	4.09227	0.16918	0.230833	0.754121
pk67932	21	36510925	36511325	3.92301	3.76513	4.0653	-0.176911	0.230836	0.754121
pk31351	13	110137826	110138226	2.96217	2.8007	3.10737	-0.215927	0.23084	0.754121
pk39045	15	98473086	98473486	3.90271	3.75963	4.03288	-0.176193	0.230869	0.754145
pk49713	18	43648786	43649186	4.12773	4.00455	4.24122	-0.170023	0.230869	0.754145
pk6638	1	150266059	150266459	4.78261	4.65574	4.89922	-0.154276	0.230871	0.754145
pk4156	1	61355335	61355735	3.33981	3.38056	3.29788	0.19426	0.230874	0.754145
pk47238	17	69758708	69759108	3.44697	3.29496	3.58448	-0.187216	0.230879	0.754145
pk67412	20	62661844	62662244	5.92934	5.80479	6.044	-0.133109	0.230907	0.754182
pk10048	1	221997390	221997790	3.31877	3.19214	3.43517	-0.194676	0.230909	0.754182
pk52442	19	18111681	18112081	6.72381	6.606	6.83272	-0.12412	0.230909	0.754182
pk35809	15	39153349	39153749	3.87186	3.73665	3.99548	-0.175301	0.230923	0.754194
pk53426	19	42424395	42424795	2.98058	2.98258	2.97859	0.221979	0.230925	0.754194
pk75675	3	126006326	126006726	3.78471	3.63757	3.91821	-0.175715	0.230937	0.75421
pk94840	6	91115822	91116222	5.11444	5.00236	5.21844	-0.148722	0.230952	0.754227
pk93424	6	42268415	42268815	4.80806	4.83271	4.78299	0.151092	0.230957	0.754227
pk105023	8	26336141	26336541	3.91971	3.96902	3.86867	0.175685	0.230963	0.754227
pk103558	7	150683129	150683529	4.06334	3.91117	4.20098	-0.167364	0.23097	0.754227
pk20011	11	65260395	65260795	5.50197	5.39236	5.60384	-0.140007	0.230979	0.754227
pk23493	12	6338478	6338878	6.90457	6.79225	7.00878	-0.123125	0.23098	0.754227
pk117902	X	115066414	115066814	1.69371	1.7672	1.61627	0.319723	0.231001	0.754238
pk80190	4	40926526	40926926	2.99171	2.80044	3.16056	-0.210896	0.231011	0.754238
pk113370	9	128190424	128190824	3.03849	2.88699	3.17559	-0.206778	0.231011	0.754238
pk79408	4	14751536	14751936	3.34928	3.38721	3.31032	0.189894	0.231012	0.754238
pk47252	17	70123162	70123562	5.40371	5.28693	5.51173	-0.141735	0.231015	0.754238
pk48969	18	19834004	19834404	3.15162	2.98199	3.30338	-0.201821	0.231034	0.754279
pk38223	15	78913134	78913534	2.61902	2.44686	2.7728	-0.231456	0.231054	0.754324
pk106054	8	56901736	56902136	6.58851	6.47636	6.69258	-0.125668	0.231081	0.754392
pk64779	20	10350371	10350771	2.40881	2.20437	2.58785	-0.249777	0.231105	0.754432
pk58567	2	101077405	101077805	2.85652	2.69585	3.00108	-0.217627	0.23112	0.754432
pk4188	1	61649133	61649533	3.68845	3.53696	3.82554	-0.182199	0.231125	0.754432
pk35463	15	29966948	29967348	5.88925	5.9115	5.86665	0.136112	0.231128	0.754432
pk100239	7	54824311	54824711	2.35285	2.40503	2.29872	0.252222	0.231128	0.754432
pk90799	6	692882	693282	5.89443	5.75704	6.01987	-0.132132	0.231137	0.754432
pk72193	3	30374070	30374470	3.36612	3.208	3.5086	-0.193448	0.231144	0.754432
pk43803	17	8230122	8230522	2.99522	2.83598	3.13862	-0.209225	0.231166	0.754432
pk96177	6	134963356	134963756	3.36901	3.23245	3.49376	-0.190629	0.231179	0.754432
pk101991	7	105930688	105931088	6.26194	6.14883	6.36682	-0.130619	0.231182	0.754432
pk111238	9	84888019	84888419	3.09171	2.97731	3.19771	-0.206194	0.231186	0.754432
pk31600	13	114770327	114770727	2.68984	2.49822	2.85896	-0.234959	0.231187	0.754432
pk69072	22	21928744	21929144	3.16923	3.21261	3.12451	0.198028	0.231202	0.754432
pk97735	6	168218420	168218820	3.1055	3.14728	3.06247	0.204218	0.231202	0.754432
pk48735	18	11849965	11850365	4.73689	4.60378	4.85875	-0.154242	0.231204	0.754432
pk34670	14	95910390	95910790	3.18008	3.033	3.31353	-0.197801	0.231212	0.754432
pk65840	20	34805164	34805564	3.14188	2.96185	3.30192	-0.200504	0.231213	0.754432
pk91735	6	16190443	16190843	2.54415	2.3554	2.71104	-0.241756	0.231214	0.754432
pk118230	X	131545603	131546003	2.65244	2.47956	2.80679	-0.23028	0.231218	0.754432
pk88405	5	129104414	129104814	2.30453	2.3938	2.20936	0.256931	0.23122	0.754432
pk111575	9	92143407	92143807	5.68072	5.70493	5.65609	0.137984	0.231242	0.754452
pk28091	12	120154377	120154777	5.15022	5.17201	5.12809	0.144473	0.231243	0.754452
pk11806	10	8408113	8408513	4.2836	4.20718	4.35617	-0.18123	0.231246	0.754452
pk52225	19	15563017	15563417	6.10554	5.99234	6.2105	-0.131099	0.231259	0.754452
pk76175	3	137771012	137771412	3.59952	3.63825	3.55973	0.180874	0.231265	0.754452
pk29904	13	45024537	45024937	3.2523	3.29127	3.21224	0.195119	0.231272	0.754452
pk83345	4	148715375	148715775	2.86822	2.92017	2.81433	0.216292	0.231279	0.754452
pk58761	2	103426067	103426467	4.45793	4.30824	4.59354	-0.159286	0.231282	0.754452
pk28682	12	131914067	131914467	1.64682	1.40531	1.85364	-0.320746	0.231286	0.754452
pk59734	2	128063551	128063951	2.87149	2.69919	3.02539	-0.222333	0.23129	0.754452
pk68635	21	46000334	46000734	3.68917	3.53709	3.82673	-0.180755	0.231317	0.754501
pk90294	5	172075018	172075418	3.55231	3.42195	3.67186	-0.181633	0.231319	0.754501
pk2175	1	27868870	27869270	7.26624	7.27772	7.25467	0.120224	0.231326	0.754501
pk90514	5	175833569	175833969	4.61713	4.49198	4.73228	-0.155766	0.231331	0.754501
pk53301	19	41309598	41309998	4.73889	4.60342	4.86273	-0.160185	0.23136	0.754577
pk56792	2	53146799	53147199	2.3836	2.45787	2.30531	0.250329	0.231368	0.754581
pk67813	21	35029738	35030138	4.99673	4.86216	5.11981	-0.147149	0.231397	0.754655
pk26839	12	93531777	93532177	3.927	3.75578	4.08004	-0.172638	0.231407	0.754669
pk67092	20	56947909	56948309	3.47107	3.31649	3.61067	-0.186624	0.231436	0.75474
pk94512	6	80577923	80578323	3.08759	2.91136	3.24461	-0.202725	0.231461	0.754802
pk62627	2	213805538	213805938	4.82378	4.68802	4.94785	-0.156381	0.231469	0.754807
pk14004	10	72589971	72590371	5.49085	5.50728	5.47423	0.139976	0.231478	0.754817
pk104030	8	467891	468291	3.01557	2.83266	3.17788	-0.213518	0.23149	0.754817
pk78377	3	194247880	194248280	4.58682	4.41967	4.73661	-0.15914	0.231491	0.754817
pk19634	11	61500881	61501281	4.4285	4.29338	4.55203	-0.158082	0.23152	0.75489
pk92750	6	33043453	33043853	3.1204	2.95947	3.26517	-0.202281	0.231553	0.754955
pk67891	21	36167783	36168183	6.29869	6.31392	6.28331	0.128219	0.231557	0.754955
pk86900	5	78264547	78264947	4.06011	3.92103	4.18695	-0.17155	0.231559	0.754955
pk84298	4	184097039	184097439	2.85026	2.67271	3.00833	-0.217861	0.2316	0.75507
pk109636	9	12817661	12818061	6.39369	6.28277	6.4967	-0.12701	0.231619	0.755088
pk91896	6	18990594	18990994	3.10802	3.13842	3.07696	0.201065	0.231628	0.755088
pk114099	9	137630852	137631252	2.94629	2.76969	3.10362	-0.210218	0.231636	0.755088
pk102991	7	135002394	135002794	4.16484	4.02526	4.2921	-0.168801	0.231642	0.755088
pk49057	18	20862017	20862417	5.36406	5.38329	5.34456	0.145019	0.231649	0.755088
pk29107	13	26975657	26976057	3.04779	3.09388	3.00018	0.210058	0.231649	0.755088
pk24850	12	46576841	46577241	2.90253	2.72568	3.06005	-0.212134	0.23165	0.755088
pk80486	4	54660556	54660956	2.62306	2.436	2.78864	-0.232285	0.231661	0.755101
pk118332	X	135067379	135067779	4.73417	4.74711	4.72112	0.152114	0.231674	0.755112
pk24627	12	32543730	32544130	4.23603	4.23042	4.24162	0.165777	0.231682	0.755112
pk107391	8	102039548	102039948	6.22292	6.09954	6.33658	-0.128009	0.231688	0.755112
pk2313	1	29488988	29489388	3.41617	3.25544	3.56078	-0.189415	0.231699	0.755112
pk40463	16	21780561	21780961	5.45573	5.32578	5.57493	-0.138324	0.231702	0.755112
pk111911	9	97393883	97394283	3.6136	3.44055	3.76809	-0.181681	0.231702	0.755112
pk65127	20	18409344	18409744	3.80776	3.6568	3.94441	-0.176835	0.231711	0.755115
pk84053	4	170190453	170190853	5.45531	5.32924	5.57125	-0.141437	0.231716	0.755115
pk95667	6	119582371	119582771	2.56215	2.41369	2.69674	-0.237352	0.231737	0.755162
pk49047	18	20721578	20721978	5.27025	5.15101	5.38039	-0.142996	0.23176	0.755196
pk99368	7	30790322	30790722	6.01311	6.04471	5.98081	0.135226	0.231764	0.755196
pk16436	10	120256005	120256405	3.745	3.7926	3.69577	0.176377	0.231768	0.755196
pk7740	1	168435489	168435889	2.82191	2.64801	2.97708	-0.220743	0.231772	0.755196
pk56001	2	32473333	32473733	3.10068	2.9408	3.2446	-0.207008	0.231787	0.755222
pk81085	4	77122048	77122448	6.53219	6.41623	6.63952	-0.125136	0.231832	0.755347
pk91109	6	4021338	4021738	6.64121	6.64145	6.64097	0.123654	0.231858	0.755391
pk84429	4	185889844	185890244	5.48343	5.36059	5.59663	-0.140365	0.231867	0.755391
pk105595	8	38367669	38368069	2.7686	2.81359	2.72216	0.225036	0.231871	0.755391
pk45862	17	45148555	45148955	1.86662	1.63872	2.06338	-0.297539	0.231899	0.755391
pk52634	19	19932393	19932793	6.01659	6.01069	6.02247	0.130147	0.2319	0.755391
pk109686	9	14573345	14573745	2.62939	2.4563	2.78392	-0.238545	0.231904	0.755391
pk17888	11	11870773	11871173	3.77625	3.81059	3.74108	0.175462	0.231905	0.755391
pk100647	7	73760632	73761032	2.07131	1.88426	2.23686	-0.278314	0.231905	0.755391
pk30202	13	51250709	51251109	2.40891	2.50439	2.30666	0.247834	0.231924	0.755391
pk110541	9	38565928	38566328	1.33298	1.06058	1.56202	-0.355354	0.231933	0.755391
pk104966	8	25202921	25203321	3.14611	3.17579	3.11582	0.205077	0.231935	0.755391
pk14140	10	74004708	74005108	4.44789	4.31132	4.57264	-0.163729	0.231935	0.755391
pk53097	19	38908467	38908867	4.16406	4.00536	4.30702	-0.165369	0.231938	0.755391
pk51829	19	10764574	10764974	6.85413	6.86106	6.84715	0.122078	0.231939	0.755391
pk53779	19	46381355	46381755	7.00865	6.89396	7.1149	-0.121002	0.231941	0.755391
pk109283	9	1940031	1940431	2.66712	2.70273	2.6306	0.226833	0.231948	0.755394
pk93633	6	44171709	44172109	4.95	4.81351	5.07469	-0.152823	0.231963	0.755425
pk47976	17	77905263	77905663	4.69552	4.5715	4.80972	-0.15571	0.231974	0.755439
pk70051	22	37149156	37149556	5.20835	5.07988	5.3263	-0.143349	0.231981	0.755439
pk45046	17	35213388	35213788	2.83473	2.88112	2.7868	0.217368	0.232	0.75547
pk115462	hs37d5	30966883	30967283	0.426814	0.0429216	0.729727	-0.475195	0.23201	0.75547
pk51678	19	8210804	8211204	3.9186	3.75403	4.06631	-0.170554	0.232018	0.75547
pk102418	7	117356955	117357355	3.38908	3.42244	3.35493	0.19459	0.232019	0.75547
pk65460	20	25529601	25530001	2.77823	2.60409	2.9336	-0.220378	0.232027	0.75547
pk2461	1	32059582	32059982	5.02765	5.0414	5.01377	0.147151	0.232028	0.75547
pk64444	20	3418833	3419233	2.32926	2.39936	2.25557	0.255754	0.232057	0.755542
pk105016	8	26209530	26209930	2.68879	2.51335	2.84519	-0.225995	0.23207	0.755542
pk75733	3	127175475	127175875	4.94451	4.81665	5.06195	-0.152224	0.232082	0.755542
pk54493	19	55758996	55759396	6.16534	6.0437	6.27751	-0.132192	0.232082	0.755542
pk55792	2	28126770	28127170	3.35144	3.19774	3.49034	-0.189731	0.232087	0.755542
pk44322	17	18700260	18700660	0.12259	0.367908	0	0.531789	0.23209	0.755542
pk24339	12	26417135	26417535	2.9835	2.81568	3.13382	-0.209245	0.232113	0.755542
pk24706	12	40158795	40159195	2.78901	2.60617	2.95126	-0.220612	0.232119	0.755542
pk102932	7	133768700	133769100	3.49048	3.34752	3.62054	-0.184983	0.232131	0.755542
pk14656	10	82459264	82459664	3.86123	3.89139	3.83042	0.17182	0.232139	0.755542
pk100148	7	50982188	50982588	2.13796	2.21205	2.05987	0.271404	0.232139	0.755542
pk59122	2	111936563	111936963	4.93766	4.97189	4.9026	0.148028	0.23214	0.755542
pk78076	3	188021042	188021442	2.85823	2.6775	3.01882	-0.21802	0.232142	0.755542
pk51554	19	6538141	6538541	4.33894	4.19865	4.46679	-0.162511	0.232144	0.755542
pk87345	5	95146702	95147102	3.10151	2.93129	3.25374	-0.203209	0.232146	0.755542
pk97120	6	154808801	154809201	3.04754	2.88942	3.19002	-0.206876	0.232155	0.755551
pk8500	1	184740399	184740799	2.53107	2.36237	2.68209	-0.235978	0.232169	0.755576
pk52503	19	18518898	18519298	4.10737	3.96749	4.23488	-0.169205	0.232191	0.755627
pk85395	5	36444582	36444982	2.8994	2.72479	3.05514	-0.215891	0.232214	0.75568
pk1221	1	17495852	17496252	2.26965	2.33523	2.20094	0.261527	0.23222	0.75568
pk23685	12	9873883	9874283	3.01559	3.0692	2.9599	0.207921	0.232236	0.75571
pk20798	11	75083240	75083640	5.91403	5.78266	6.03442	-0.133159	0.232263	0.755765
pk25478	12	54445866	54446266	4.31894	4.19191	4.4357	-0.160791	0.232273	0.755765
pk81123	4	77515309	77515709	6.35311	6.24212	6.45616	-0.127836	0.232284	0.755765
pk8903	1	201011997	201012397	4.34052	4.20763	4.4622	-0.159572	0.232287	0.755765
pk56747	2	48447011	48447411	3.81885	3.70202	3.92693	-0.179523	0.232288	0.755765
pk62317	2	204363428	204363828	2.81962	2.88325	2.75306	0.22135	0.232301	0.755765
pk81615	4	88021258	88021658	3.73897	3.5822	3.88037	-0.179468	0.232303	0.755765
pk62349	2	204884324	204884724	4.6535	4.68097	4.62549	0.156036	0.232303	0.755765
pk62917	2	220509891	220510291	3.72525	3.5754	3.861	-0.182521	0.232315	0.755784
pk87698	5	107852524	107852924	3.40585	3.25335	3.54375	-0.189485	0.232332	0.755793
pk54958	2	9769400	9769800	4.23919	4.0983	4.36753	-0.162143	0.232335	0.755793
pk51271	19	3359394	3359794	5.07729	4.93936	5.20317	-0.147495	0.232337	0.755793
pk110877	9	75433358	75433758	3.98133	3.83599	4.11336	-0.173451	0.232367	0.755869
pk5437	1	95634253	95634653	2.24524	2.0626	2.40733	-0.263109	0.232376	0.755876
pk106051	8	56850860	56851260	2.87741	2.91569	2.83808	0.213846	0.23239	0.755901
pk24088	12	15858962	15859362	5.71193	5.59509	5.82002	-0.136608	0.232408	0.755939
pk25374	12	53363862	53364262	4.60318	4.4611	4.73251	-0.160147	0.232421	0.755951
pk9624	1	209862099	209862499	2.79407	2.63579	2.9367	-0.21794	0.232429	0.755951
pk114320	9	140195670	140196070	5.41844	5.28749	5.53849	-0.141521	0.23243	0.755951
pk4606	1	71513291	71513691	4.62272	4.48582	4.74774	-0.154723	0.232449	0.755992
pk19556	11	60789043	60789443	4.65851	4.52537	4.78039	-0.153967	0.232457	0.755996
pk111123	9	80561905	80562305	3.3193	3.15225	3.469	-0.194461	0.232478	0.756027
pk78768	4	1729119	1729519	4.91648	4.94366	4.88879	0.151032	0.232479	0.756027
pk99426	7	32073558	32073958	2.19758	2.28924	2.09971	0.268823	0.232495	0.756046
pk109390	9	4508475	4508875	5.75789	5.76495	5.75079	0.134894	0.232498	0.756046
pk21478	11	93473202	93473602	4.08392	3.93622	4.2179	-0.166853	0.23251	0.756064
pk63186	2	227416292	227416692	2.69203	2.74801	2.63379	0.227605	0.232525	0.756093
pk25003	12	49297711	49298111	2.97422	3.01214	2.93528	0.207461	0.232558	0.756166
pk47156	17	67444872	67445272	5.24531	5.10951	5.36942	-0.144599	0.23256	0.756166
pk117367	X	70398774	70399174	2.80641	2.6032	2.9845	-0.219449	0.232573	0.756187
pk68762	21	47474713	47475113	2.0983	1.91205	2.26324	-0.275053	0.232607	0.756266
pk39229	15	101897553	101897953	2.72204	2.58457	2.84755	-0.239874	0.23261	0.756266
pk48568	18	8612232	8612632	2.87382	2.69511	3.0328	-0.219982	0.232628	0.756272
pk53875	19	47260573	47260973	4.56131	4.57414	4.54835	0.155653	0.232637	0.756272
pk112824	9	116157507	116157907	3.43052	3.2919	3.55697	-0.187917	0.232641	0.756272
pk65378	20	23620136	23620536	5.00268	4.87886	5.1167	-0.148222	0.232658	0.756272
pk93478	6	43057491	43057891	3.36025	3.19701	3.50689	-0.190347	0.232663	0.756272
pk5738	1	110210418	110210818	4.22208	4.06609	4.36283	-0.16659	0.232667	0.756272
pk12576	10	28623180	28623580	2.98295	3.04607	2.91695	0.207898	0.232682	0.756272
pk28677	12	131752700	131753100	1.34565	1.09391	1.55991	-0.355335	0.232685	0.756272
pk91221	6	5997009	5997409	2.67216	2.74765	2.59249	0.22928	0.232687	0.756272
pk85950	5	56398652	56399052	3.53972	3.38707	3.67775	-0.183328	0.232689	0.756272
pk11241	1	245406276	245406676	2.31552	2.15631	2.4589	-0.263617	0.232692	0.756272
pk16457	10	120528658	120529058	2.64403	2.45488	2.81122	-0.230824	0.232694	0.756272
pk70911	22	46466783	46467183	6.48745	6.36442	6.6008	-0.127658	0.232695	0.756272
pk106829	8	81839622	81840022	5.27289	5.13797	5.39626	-0.142905	0.232707	0.756289
pk93576	6	43814213	43814613	4.76357	4.63067	4.88525	-0.156988	0.232713	0.756289
pk73180	3	49042413	49042813	4.13552	4.01206	4.24924	-0.164976	0.232727	0.756315
pk47291	17	70454940	70455340	4.36286	4.22064	4.49231	-0.162422	0.232745	0.756331
pk1181	1	17023652	17024052	5.43435	5.44634	5.42226	0.141066	0.232746	0.756331
pk99461	7	32840115	32840515	3.23052	3.26117	3.19921	0.194918	0.232751	0.756331
pk7478	1	162359160	162359560	3.199	3.05876	3.32682	-0.196822	0.232765	0.756352
pk39116	15	99663846	99664246	5.74252	5.61576	5.85903	-0.13443	0.23277	0.756352
pk78854	4	2805400	2805800	6.13699	6.01794	6.24697	-0.129707	0.232788	0.756388
pk111217	9	84416165	84416565	2.57868	2.62906	2.52647	0.231453	0.232802	0.756413
pk16282	10	116310988	116311388	3.80767	3.66695	3.93587	-0.175288	0.232817	0.756442
pk116529	X	38195752	38196152	4.01497	3.86244	4.15291	-0.171285	0.232824	0.756445
pk54766	2	6966578	6966978	3.35806	3.18192	3.51502	-0.19056	0.232837	0.756455
pk84118	4	173782687	173783087	2.67531	2.50959	2.82394	-0.233008	0.232851	0.756455
pk113682	9	131937034	131937434	5.11798	4.99437	5.23182	-0.146006	0.232852	0.756455
pk49855	18	46423067	46423467	3.50314	3.33586	3.65302	-0.187648	0.232859	0.756455
pk107936	8	121597579	121597979	3.08636	2.90753	3.24545	-0.202145	0.232865	0.756455
pk113147	9	124374709	124375109	4.169	4.01438	4.30865	-0.165337	0.232866	0.756455
pk53882	19	47296356	47296756	3.50276	3.52749	3.4776	0.185617	0.232906	0.756519
pk83544	4	153078607	153079007	2.9563	2.80069	3.09675	-0.209846	0.232909	0.756519
pk43567	17	4950594	4950994	3.03946	3.08137	2.99629	0.20673	0.232922	0.756519
pk54927	2	9387976	9388376	3.49027	3.33643	3.62928	-0.187709	0.232928	0.756519
pk100600	7	73269809	73270209	5.74938	5.62178	5.8666	-0.133852	0.232939	0.756519
pk72727	3	42191529	42191929	5.45087	5.32391	5.56755	-0.138906	0.23294	0.756519
pk27509	12	109344857	109345257	3.62398	3.6471	3.60049	0.18058	0.232942	0.756519
pk35936	15	40722626	40723026	5.22848	5.09255	5.3527	-0.142921	0.23295	0.756519
pk84153	4	174158215	174158615	3.16245	3.02101	3.29125	-0.199736	0.232965	0.756519
pk9515	1	207672823	207673223	3.7955	3.6472	3.92996	-0.173773	0.232968	0.756519
pk32335	14	36988172	36988572	2.72021	2.56133	2.86332	-0.223672	0.232977	0.756519
pk34332	14	90634899	90635299	3.21828	3.05196	3.36739	-0.19906	0.232988	0.756519
pk4323	1	64431611	64432011	3.71898	3.74484	3.69265	0.178456	0.232999	0.756519
pk74149	3	69317184	69317584	2.24689	2.05893	2.41316	-0.266094	0.232999	0.756519
pk39371	16	832711	833111	4.86011	4.73494	4.97528	-0.155484	0.233	0.756519
pk64024	2	239869566	239869966	2.91858	2.75843	3.06271	-0.211565	0.233001	0.756519
pk871	1	12042078	12042478	4.23714	4.09772	4.36427	-0.168053	0.233009	0.756519
pk95928	6	129639640	129640040	4.87631	4.89764	4.85467	0.15566	0.233011	0.756519
pk24721	12	40396376	40396776	4.80053	4.65822	4.93006	-0.150178	0.233018	0.756519
pk10289	1	226215529	226215929	3.73409	3.57024	3.88121	-0.177098	0.233023	0.756519
pk65959	20	36793617	36794017	5.42259	5.29258	5.54185	-0.138782	0.233024	0.756519
pk71231	3	4181145	4181545	3.51805	3.35166	3.66722	-0.187236	0.233025	0.756519
pk64699	20	7071352	7071752	2.60878	2.66568	2.54955	0.235438	0.233075	0.75666
pk52114	19	14153802	14154202	3.88219	3.90998	3.85385	0.17234	0.233104	0.756668
pk102953	7	134134994	134135394	2.89258	2.73492	3.0347	-0.212631	0.233104	0.756668
pk22073	11	112833617	112834017	2.47511	2.29859	2.63237	-0.242183	0.233107	0.756668
pk53806	19	46651188	46651588	3.63956	3.49885	3.76775	-0.179026	0.233109	0.756668
pk47413	17	71951101	71951501	4.74127	4.61761	4.85516	-0.158782	0.233113	0.756668
pk77851	3	184998509	184998909	3.10932	3.14715	3.07048	0.201149	0.23313	0.756668
pk82307	4	108807027	108807427	2.90705	2.95151	2.86117	0.215922	0.23314	0.756668
pk13883	10	71186864	71187264	3.35628	3.19913	3.49797	-0.190371	0.233141	0.756668
pk23728	12	10875526	10875926	5.55074	5.4168	5.6733	-0.137573	0.233143	0.756668
pk34253	14	89009420	89009820	4.59326	4.45304	4.72106	-0.156558	0.233145	0.756668
pk79064	4	7083713	7084113	3.93606	3.77719	4.07916	-0.170705	0.233148	0.756668
pk91298	6	7195830	7196230	2.93427	2.7454	3.10125	-0.212134	0.23316	0.756682
pk58389	2	97274194	97274594	2.57851	2.41997	2.72134	-0.232229	0.233165	0.756682
pk37529	15	69406685	69407085	2.77411	2.57712	2.94741	-0.222184	0.233178	0.756704
pk65181	20	19755243	19755643	3.43342	3.29204	3.56217	-0.187621	0.233204	0.756767
pk59362	2	117267681	117268081	2.91074	2.7306	3.07086	-0.213116	0.233214	0.75678
pk11515	10	3566548	3566948	3.08604	3.13766	3.03251	0.205281	0.233234	0.756825
pk100131	7	50801277	50801677	3.60133	3.45609	3.73327	-0.185423	0.233246	0.756843
pk109100	8	145002637	145003037	2.69321	2.53188	2.8383	-0.228499	0.233258	0.75686
pk99266	7	29505035	29505435	3.85623	3.71839	3.98204	-0.173877	0.233275	0.756895
pk13148	10	46962495	46962895	4.35626	4.20906	4.48982	-0.159396	0.233289	0.756921
pk103797	7	155658811	155659211	4.04565	3.90658	4.17249	-0.168291	0.233312	0.756967
pk30278	13	52775487	52775887	3.10296	2.91884	3.26621	-0.204281	0.233316	0.756967
pk49787	18	45633411	45633811	4.00038	4.04021	3.95942	0.174493	0.23333	0.756991
pk91400	6	10441453	10441853	5.5366	5.39708	5.66381	-0.138572	0.233345	0.756998
pk97992	7	871979	872379	4.46615	4.33388	4.5873	-0.159532	0.233345	0.756998
pk47313	17	70586013	70586413	3.79967	3.66351	3.92408	-0.173887	0.233376	0.75706
pk25011	12	49374485	49374885	4.72422	4.58202	4.85365	-0.153093	0.233377	0.75706
pk23089	11	134227147	134227547	2.63945	2.44322	2.81216	-0.229269	0.233388	0.757075
pk113485	9	130133395	130133795	4.9015	4.75312	5.03603	-0.153065	0.233405	0.757109
pk101027	7	83720670	83721070	2.93622	2.77537	3.08092	-0.212665	0.233414	0.757119
pk113353	9	127945868	127946268	3.22167	3.07383	3.35576	-0.198209	0.233426	0.757138
pk18837	11	34752427	34752827	3.91534	3.7559	4.05889	-0.172785	0.233458	0.757216
pk35222	14	105260422	105260822	4.68198	4.54108	4.81033	-0.154788	0.233463	0.757216
pk11271	1	246317111	246317511	2.34461	2.40456	2.28205	0.250929	0.233484	0.757262
pk116619	X	39851578	39851978	2.27457	2.06493	2.45757	-0.26436	0.233517	0.757334
pk36519	15	52199624	52200024	6.93155	6.94365	6.91935	0.120988	0.233533	0.757334
pk71432	3	9637585	9637985	2.63094	2.44602	2.79483	-0.2301	0.233538	0.757334
pk47789	17	75591612	75592012	2.20517	2.27858	2.12782	0.267048	0.233539	0.757334
pk15542	10	101779723	101780123	3.26283	3.10028	3.40891	-0.197918	0.233542	0.757334
pk24281	12	23358110	23358510	2.89435	2.94467	2.84222	0.211224	0.233544	0.757334
pk16120	10	114247747	114248147	2.44222	2.50242	2.3794	0.248572	0.233562	0.757349
pk97183	6	155758438	155758838	2.44793	2.25158	2.62073	-0.244892	0.233565	0.757349
pk116273	X	21993898	21994298	3.20679	3.23823	3.17465	0.199412	0.233568	0.757349
pk62938	2	221535298	221535698	2.59662	2.4147	2.75815	-0.238266	0.233583	0.757369
pk53229	19	40425807	40426207	4.31041	4.17864	4.43115	-0.172903	0.233587	0.757369
pk103673	7	151779427	151779827	2.03221	1.84578	2.19727	-0.278063	0.233624	0.757469
pk93390	6	42043207	42043607	3.53478	3.57286	3.49566	0.182305	0.233648	0.7575
pk77122	3	168922132	168922532	2.2856	2.104	2.44687	-0.26409	0.233659	0.7575
pk117198	X	57555094	57555494	3.165	2.97497	3.33289	-0.199026	0.233672	0.7575
pk27374	12	106685070	106685470	4.50957	4.36187	4.64355	-0.159195	0.233676	0.7575
pk3346	1	45197721	45198121	3.52834	3.34972	3.68726	-0.187109	0.233679	0.7575
pk83477	4	152106200	152106600	4.32125	4.18216	4.4481	-0.160825	0.233684	0.7575
pk1546	1	20940251	20940651	6.45811	6.34933	6.55927	-0.124709	0.233687	0.7575
pk61220	2	174095857	174096257	2.90302	2.95982	2.84389	0.214979	0.23369	0.7575
pk28949	13	24153191	24153591	6.37267	6.38375	6.3615	0.124909	0.233697	0.7575
pk66161	20	42733703	42734103	2.24011	2.05932	2.40074	-0.26226	0.233704	0.7575
pk17331	11	2019577	2019977	3.50176	3.3551	3.63488	-0.186622	0.233705	0.7575
pk59669	2	123493817	123494217	2.72032	2.55508	2.86857	-0.227342	0.23371	0.7575
pk78897	4	3322115	3322515	3.20371	3.05188	3.34108	-0.200416	0.233722	0.757517
pk88758	5	135165739	135166139	4.00337	3.84404	4.14684	-0.167987	0.233756	0.757608
pk15371	10	99172512	99172912	5.051	4.93101	5.16177	-0.148181	0.233769	0.757629
pk110739	9	73053464	73053864	4.85083	4.70632	4.98217	-0.151869	0.233792	0.757665
pk3686	1	51795154	51795554	6.28008	6.16169	6.38949	-0.131405	0.233796	0.757665
pk73862	3	62197321	62197721	2.64572	2.46679	2.80488	-0.231846	0.233802	0.757665
pk30544	13	74328871	74329271	3.22956	3.26551	3.19269	0.19613	0.233806	0.757665
pk63920	2	238583423	238583823	4.99667	4.85392	5.12655	-0.148762	0.233825	0.757707
pk84592	4	189103149	189103549	3.25733	3.09468	3.40349	-0.215921	0.23384	0.757719
pk13243	10	49812989	49813389	3.75418	3.60927	3.88586	-0.17704	0.233847	0.757719
pk25582	12	56473914	56474314	5.99361	5.86996	6.10749	-0.131096	0.233851	0.757719
pk112758	9	115033982	115034382	3.79384	3.82733	3.75954	0.178398	0.233863	0.757719
pk81993	4	99606689	99607089	2.73931	2.59498	2.87051	-0.224097	0.233869	0.757719
pk54852	2	8633420	8633820	5.48666	5.35595	5.60651	-0.147732	0.233879	0.757719
pk37348	15	66990670	66991070	4.84073	4.70034	4.96867	-0.148313	0.233882	0.757719
pk1524	1	20773367	20773767	2.88167	2.92589	2.83606	0.212305	0.233882	0.757719
pk62507	2	208697859	208698259	4.38097	4.24196	4.50776	-0.161578	0.233896	0.757719
pk55397	2	20277173	20277573	2.57067	2.39177	2.72981	-0.235091	0.233901	0.757719
pk16230	10	115704825	115705225	5.08163	4.94162	5.20925	-0.146122	0.233902	0.757719
pk92083	6	24540364	24540764	3.55854	3.4147	3.68932	-0.186679	0.233905	0.757719
pk105563	8	37921638	37922038	3.84982	3.72804	3.96212	-0.175562	0.233919	0.757742
pk43875	17	9783893	9784293	3.5928	3.6296	3.55504	0.190434	0.233926	0.757745
pk73647	3	57529926	57530326	3.80471	3.64383	3.94943	-0.175965	0.233969	0.757801
pk53431	19	42444276	42444676	2.81277	2.64129	2.96602	-0.220138	0.23397	0.757801
pk68745	21	47060936	47061336	4.0977	3.95264	4.22949	-0.16842	0.233976	0.757801
pk4071	1	59493645	59494045	4.65794	4.53498	4.77124	-0.154589	0.234003	0.757801
pk33536	14	69185027	69185427	3.28738	3.10727	3.44747	-0.192747	0.234009	0.757801
pk31923	14	24609829	24610229	5.1272	4.9936	5.24948	-0.145137	0.234019	0.757801
pk59488	2	120275008	120275408	3.7002	3.5608	3.82732	-0.177022	0.234022	0.757801
pk32227	14	34770328	34770728	3.02287	2.84856	3.17836	-0.205893	0.234034	0.757801
pk26284	12	76034776	76035176	3.70484	3.71587	3.69372	0.180612	0.234038	0.757801
pk64758	20	9723458	9723858	3.44567	3.31186	3.56812	-0.186106	0.234046	0.757801
pk60608	2	160372925	160373325	5.27695	5.29143	5.26233	0.142831	0.234048	0.757801
pk1530	1	20820295	20820695	5.03377	4.89689	5.15878	-0.146216	0.234058	0.757801
pk48521	18	6482540	6482940	2.62913	2.46592	2.77574	-0.229569	0.23406	0.757801
pk113078	9	123208242	123208642	2.56396	2.38971	2.71941	-0.233738	0.234061	0.757801
pk22729	11	125152150	125152550	2.22264	2.02346	2.39763	-0.262389	0.234079	0.757801
pk583	1	8624001	8624401	2.65184	2.71458	2.58625	0.226697	0.234081	0.757801
pk62035	2	198644823	198645223	2.27607	2.37246	2.17278	0.26315	0.234081	0.757801
pk26340	12	76492864	76493264	2.44972	2.52244	2.37314	0.242872	0.234098	0.757801
pk43455	17	3887886	3888286	2.78972	2.59195	2.96362	-0.222498	0.23411	0.757801
pk84923	5	9553722	9554122	5.87054	5.75139	5.9806	-0.133255	0.234117	0.757801
pk67773	21	34572083	34572483	4.65835	4.67646	4.64001	0.151495	0.234119	0.757801
pk35555	15	31656678	31657078	3.53268	3.55109	3.51404	0.181903	0.234119	0.757801
pk27388	12	106978073	106978473	2.57089	2.37437	2.74381	-0.237088	0.23412	0.757801
pk116187	X	19646284	19646684	3.75906	3.59951	3.90272	-0.174506	0.234127	0.757801
pk1216	1	17452221	17452621	4.64087	4.65805	4.62349	0.153521	0.234127	0.757801
pk41861	16	68775719	68776119	4.6372	4.5175	4.74772	-0.154499	0.234131	0.757801
pk522	1	8073606	8074006	3.71842	3.62902	3.8026	-0.198259	0.234137	0.757801
pk3942	1	55621184	55621584	2.58086	2.65123	2.50688	0.23478	0.234139	0.757801
pk114345	9	140405684	140406084	2.36381	2.43288	2.29126	0.248194	0.234142	0.757801
pk9816	1	213296861	213297261	3.1245	3.16632	3.08143	0.198801	0.234149	0.757801
pk92290	6	27242817	27243217	0	0	0	-0.607411	0.234152	0.757801
pk7177	1	156878305	156878705	3.47932	3.32936	3.61514	-0.186746	0.23416	0.757801
pk16315	10	116636785	116637185	4.14797	4.1655	4.13023	0.164039	0.234162	0.757801
pk75369	3	120335628	120336028	4.2126	4.07512	4.33812	-0.163528	0.234165	0.757801
pk76974	3	159958494	159958894	2.8912	2.70711	3.05444	-0.214492	0.234167	0.757801
pk57294	2	64836336	64836736	5.21833	5.08495	5.34041	-0.143995	0.234174	0.757805
pk8758	1	198418434	198418834	3.86317	3.70914	4.00233	-0.17248	0.234192	0.757841
pk34477	14	92977842	92978242	5.00784	4.87766	5.12724	-0.147439	0.234198	0.757841
pk67240	20	61076914	61077314	4.29808	4.16871	4.4168	-0.161302	0.234211	0.75786
pk83715	4	156606366	156606766	2.44596	2.24532	2.62207	-0.244047	0.234222	0.75786
pk66426	20	46356234	46356634	2.52246	2.30564	2.71091	-0.241054	0.234223	0.75786
pk56294	2	42096838	42097238	3.79975	3.83016	3.76868	0.17434	0.234232	0.757867
pk102726	7	128984149	128984549	3.47913	3.35456	3.59379	-0.189711	0.234242	0.757881
pk30375	13	69462974	69463374	1.8841	1.68552	2.05863	-0.295505	0.23425	0.757886
pk37504	15	68984203	68984603	2.90081	2.75635	3.03212	-0.215702	0.234268	0.757923
pk30397	13	70989242	70989642	4.48974	4.50644	4.47284	0.157361	0.234303	0.757984
pk41289	16	52612258	52612658	3.37957	3.22953	3.51547	-0.191973	0.234311	0.757984
pk18620	11	28370660	28371060	2.65478	2.48428	2.80725	-0.228963	0.234325	0.757984
pk60966	2	169952132	169952532	3.12523	2.97334	3.26265	-0.202319	0.234325	0.757984
pk82234	4	106519247	106519647	3.23851	3.30196	3.17214	0.197213	0.234336	0.757984
pk104725	8	21766417	21766817	5.47687	5.3513	5.59238	-0.140559	0.234343	0.757984
pk40922	16	30913424	30913824	5.59114	5.45027	5.71948	-0.136215	0.234344	0.757984
pk96606	6	143223786	143224186	2.96382	2.81138	3.10169	-0.213702	0.234347	0.757984
pk88357	5	127261656	127262056	4.0923	3.94683	4.22444	-0.164729	0.234347	0.757984
pk60402	2	155306558	155306958	2.42406	2.24396	2.58415	-0.251436	0.234351	0.757984
pk54433	19	54605887	54606287	6.29259	6.3	6.28514	0.126085	0.234382	0.758064
pk34098	14	78082971	78083371	7.48979	7.49516	7.4844	0.117123	0.234388	0.758064
pk13156	10	47009298	47009698	5.7796	5.64795	5.90023	-0.13407	0.234397	0.758064
pk98739	7	17572663	17573063	5.53936	5.54624	5.53244	0.1385	0.234401	0.758064
pk3404	1	46109683	46110083	5.73612	5.61037	5.85178	-0.135814	0.234419	0.75809
pk91478	6	11535951	11536351	3.19501	3.02685	3.34559	-0.198101	0.234422	0.75809
pk82235	4	106519877	106520277	2.69304	2.76024	2.62256	0.225452	0.234432	0.758103
pk102994	7	135025837	135026237	4.68404	4.54696	4.80921	-0.15654	0.23446	0.758173
pk26669	12	90026547	90026947	5.20803	5.24112	5.17416	0.147472	0.234472	0.758173
pk118528	X	153151470	153151870	2.85379	2.67649	3.01167	-0.213972	0.234486	0.758173
pk115928	X	11455619	11456019	3.09078	3.13666	3.04338	0.203489	0.23449	0.758173
pk63658	2	234776745	234777145	3.46926	3.28774	3.63047	-0.185025	0.234491	0.758173
pk108381	8	128319875	128320275	3.60352	3.44787	3.74401	-0.181876	0.234492	0.758173
pk4620	1	71956102	71956502	3.67344	3.50826	3.82164	-0.177857	0.234512	0.758215
pk20221	11	67235538	67235938	4.86801	4.73504	4.98975	-0.151784	0.234543	0.758295
pk8678	1	193624451	193624851	4.51964	4.55467	4.48375	0.15592	0.234553	0.758309
pk81122	4	77511277	77511677	4.80319	4.67593	4.92013	-0.149339	0.234563	0.75832
pk59294	2	114071800	114072534	2.77658	2.6043	2.93047	-0.220862	0.234571	0.758326
pk73818	3	61207348	61207748	2.69796	2.51231	2.86242	-0.226158	0.234589	0.758364
pk5757	1	110420070	110420470	2.40303	2.24042	2.54916	-0.247444	0.234606	0.75837
pk21596	11	95831120	95831520	4.13868	3.97452	4.28606	-0.163101	0.23464	0.75837
pk70072	22	37428732	37429132	6.01579	5.89207	6.12973	-0.130762	0.234643	0.75837
pk101901	7	104604293	104604693	3.29764	3.12668	3.45047	-0.193751	0.234643	0.75837
pk17542	11	6072880	6073280	2.67485	2.45928	2.86236	-0.227882	0.23465	0.75837
pk36415	15	50295876	50296276	4.79675	4.65989	4.92174	-0.14971	0.234656	0.75837
pk44334	17	18866623	18867023	4.72673	4.73877	4.7146	0.151341	0.234674	0.75837
pk52754	19	32950248	32950648	4.54369	4.55808	4.52915	0.158014	0.234674	0.75837
pk44310	17	18472753	18473153	0.980387	0.675796	1.23175	-0.399036	0.234676	0.75837
pk80300	4	45652532	45652932	3.24132	3.27835	3.20332	0.197943	0.234678	0.75837
pk32401	14	38480423	38480823	1.52084	1.252	1.74736	-0.330649	0.234681	0.75837
pk95855	6	127786008	127786408	3.52532	3.36196	3.67204	-0.181353	0.234681	0.75837
pk45649	17	42021325	42021725	3.92067	3.77194	4.05548	-0.169127	0.234681	0.75837
pk49996	18	48394953	48395353	3.61019	3.63867	3.58113	0.179679	0.234683	0.75837
pk85626	5	42854911	42855311	6.25334	6.26877	6.23774	0.127595	0.234687	0.75837
pk88667	5	133862475	133862875	5.73415	5.60054	5.85642	-0.134851	0.23471	0.758424
pk53981	19	48226777	48227177	3.52205	3.56009	3.48299	0.181309	0.234722	0.758443
pk49419	18	31336158	31336558	4.6024	4.47933	4.71579	-0.154283	0.234734	0.758448
pk11988	10	13379851	13380251	4.85651	4.72541	4.97668	-0.15037	0.234738	0.758448
pk83020	4	140524750	140525150	3.06543	3.11268	3.01659	0.2025	0.234743	0.758448
pk109966	9	22103562	22103962	5.03188	4.90908	5.14505	-0.146264	0.234754	0.758448
pk102768	7	129649815	129650215	6.16867	6.05144	6.27708	-0.129546	0.234756	0.758448
pk1142	1	16677231	16677631	2.82443	2.67163	2.96259	-0.219334	0.234787	0.758505
pk42835	16	86600792	86601192	3.54305	3.58367	3.50125	0.186614	0.234787	0.758505
pk8035	1	174863251	174863651	3.99577	4.02584	3.96507	0.170264	0.234793	0.758505
pk12263	10	20659055	20659455	3.73812	3.58575	3.87592	-0.179879	0.234822	0.75857
pk62550	2	209394552	209394952	3.53617	3.37744	3.67916	-0.184791	0.234831	0.75857
pk48137	17	79652130	79652530	4.51973	4.54006	4.49912	0.15807	0.234838	0.75857
pk13876	10	71149864	71150264	2.97827	2.81663	3.12361	-0.209296	0.234838	0.75857
pk65085	20	17902429	17902829	2.91875	2.79168	3.03553	-0.214831	0.234846	0.758574
pk86276	5	64808353	64808753	3.65893	3.50589	3.79728	-0.178761	0.234908	0.758754
pk91984	6	21110069	21110469	2.49071	2.33454	2.63162	-0.240706	0.234922	0.758758
pk74693	3	99590271	99590671	4.00274	3.86251	4.13054	-0.171129	0.234927	0.758758
pk43429	17	3637551	3637951	3.10909	3.14969	3.06732	0.201434	0.23493	0.758758
pk49722	18	43740144	43740544	2.88351	2.73272	3.02002	-0.219936	0.234935	0.758758
pk84322	4	184365389	184365789	7.36804	7.37169	7.36438	0.118525	0.234951	0.75878
pk11212	1	244893756	244894156	4.12588	3.972	4.26492	-0.164515	0.234961	0.75878
pk102184	7	111902865	111903265	5.04484	4.90415	5.17302	-0.149366	0.234962	0.75878
pk20448	11	69671544	69671944	2.53195	2.60587	2.45404	0.239539	0.234967	0.75878
pk89687	5	150537187	150537587	4.54014	4.39844	4.66916	-0.154736	0.234975	0.758786
pk95074	6	106551474	106551874	4.97898	4.84864	5.0985	-0.150364	0.234982	0.758788
pk62115	2	200775776	200776176	6.66903	6.67875	6.65925	0.12239	0.234996	0.758794
pk54477	19	55586993	55587393	6.098	5.98138	6.20591	-0.129547	0.234997	0.758794
pk6512	1	146966779	146967179	3.95542	3.97559	3.93496	0.168292	0.235011	0.758819
pk88255	5	125785355	125785755	4.19777	4.03566	4.34349	-0.167021	0.23502	0.758828
pk92442	6	29758418	29758818	4.26017	4.12811	4.38115	-0.164135	0.235031	0.758834
pk27557	12	110156203	110156603	3.48627	3.30007	3.65116	-0.186188	0.235035	0.758834
pk32972	14	58549186	58549586	3.42378	3.45472	3.39216	0.185256	0.235046	0.758847
pk113851	9	134053674	134054074	3.38013	3.21585	3.5276	-0.18748	0.235056	0.758847
pk103898	7	157197680	157198080	2.33028	2.13665	2.50097	-0.255351	0.235058	0.758847
pk28781	12	133706860	133707260	7.31797	7.32086	7.31508	0.117906	0.235068	0.758856
pk74735	3	100159682	100160082	2.72394	2.54626	2.88212	-0.222978	0.235074	0.758856
pk71930	3	19943448	19943848	3.54997	3.58302	3.51614	0.184293	0.235086	0.758876
pk95871	6	128260525	128260925	3.11747	3.17342	3.05927	0.206751	0.235095	0.758883
pk73260	3	50159513	50159913	3.69911	3.54211	3.84069	-0.176544	0.235118	0.758937
pk82044	4	100738663	100739063	5.13855	5.01712	5.25055	-0.145918	0.235144	0.758988
pk93192	6	38046450	38046850	3.94857	3.80759	4.07699	-0.169587	0.235148	0.758988
pk3068	1	41958722	41959122	5.31127	5.18859	5.42434	-0.139904	0.23516	0.758988
pk33076	14	60161823	60162223	2.90846	2.75168	3.04986	-0.215274	0.235163	0.758988
pk80872	4	74472290	74472690	5.44688	5.32371	5.56036	-0.141321	0.235166	0.758988
pk84128	4	173913731	173914514	4.14384	4.00394	4.27136	-0.162803	0.235178	0.758991
pk92073	6	24341426	24341826	2.55219	2.37812	2.7075	-0.242158	0.235186	0.758991
pk68494	21	44582850	44583250	5.86199	5.88271	5.84097	0.13232	0.235186	0.758991
pk71352	3	7918590	7918990	2.85141	2.73244	2.96131	-0.218424	0.23523	0.759113
pk35546	15	31564674	31565074	5.23861	5.10325	5.36235	-0.145354	0.235243	0.759132
pk83635	4	154391381	154391781	3.49379	3.31743	3.65092	-0.187162	0.235249	0.759132
pk30154	13	50432614	50433014	2.10901	1.91219	2.28218	-0.272876	0.235267	0.759169
pk95053	6	106217870	106218270	4.28218	4.28711	4.27722	0.163438	0.235277	0.759183
pk112930	9	117496065	117496465	4.41452	4.44324	4.38522	0.158812	0.235288	0.759197
pk46066	17	47308017	47308417	3.78769	3.64165	3.92029	-0.175866	0.235325	0.759242
pk10551	1	229968450	229968850	5.21603	5.22654	5.20543	0.146108	0.235341	0.759242
pk92362	6	28104511	28104911	4.59835	4.44577	4.73632	-0.154756	0.235344	0.759242
pk46598	17	58243297	58243697	5.79119	5.66991	5.90306	-0.133677	0.235351	0.759242
pk101896	7	104575113	104575513	4.57261	4.42879	4.70337	-0.1587	0.235355	0.759242
pk82441	4	111821351	111821751	3.17493	3.21844	3.13007	0.196704	0.235356	0.759242
pk103424	7	148223965	148224365	2.99104	2.8313	3.13484	-0.213007	0.235356	0.759242
pk50363	18	59249102	59249502	4.60511	4.46073	4.73636	-0.155011	0.235356	0.759242
pk48750	18	11994815	11995215	5.60367	5.47454	5.72219	-0.140751	0.235369	0.759242
pk27020	12	96506489	96506889	3.19966	3.25757	3.13934	0.203589	0.235373	0.759242
pk40391	16	20687251	20687651	5.5586	5.42322	5.68236	-0.140457	0.235384	0.759242
pk110267	9	34591582	34591982	5.102	4.97079	5.22227	-0.143595	0.235388	0.759242
pk116975	X	48024669	48025069	3.20671	3.02485	3.36819	-0.203125	0.235391	0.759242
pk101237	7	92220385	92220785	3.76368	3.60049	3.91027	-0.176797	0.235391	0.759242
pk16801	10	126756980	126757380	3.83961	3.86234	3.81652	0.173332	0.235412	0.759286
pk48135	17	79633515	79633915	6.45778	6.46131	6.45425	0.123396	0.235449	0.759333
pk34307	14	90084458	90084858	3.37511	3.21398	3.52004	-0.190124	0.235462	0.759333
pk62925	2	220845308	220845708	2.7987	2.64442	2.93806	-0.217368	0.235463	0.759333
pk26585	12	88765416	88765816	3.49391	3.33428	3.63763	-0.184122	0.235465	0.759333
pk53635	19	45192543	45192943	4.99238	4.8533	5.11922	-0.147151	0.235468	0.759333
pk117452	X	73497017	73497417	3.43882	3.27978	3.58205	-0.184461	0.235469	0.759333
pk20495	11	70328247	70328647	6.04875	5.92565	6.16217	-0.134648	0.235471	0.759333
pk32	1	948628	949028	5.51528	5.3882	5.63206	-0.135808	0.235496	0.759373
pk84013	4	169689138	169689538	4.34991	4.20726	4.47972	-0.159793	0.235499	0.759373
pk71050	22	49046999	49047399	2.89972	2.76086	3.02637	-0.217947	0.235502	0.759373
pk53516	19	43769112	43769512	1.78981	1.57558	1.9763	-0.308749	0.23552	0.75941
pk6906	1	154297101	154297501	3.95121	3.80778	4.08165	-0.168591	0.23553	0.759416
pk51561	19	6603950	6604350	4.17211	4.18403	4.16008	0.166874	0.235544	0.759416
pk2124	1	27423870	27424270	4.21038	4.22588	4.19471	0.16115	0.235551	0.759416
pk28324	12	122940441	122940841	4.49551	4.52835	4.4619	0.157604	0.235552	0.759416
pk39020	15	98016844	98017244	2.66561	2.54547	2.77651	-0.229808	0.235554	0.759416
pk48062	17	79011202	79011602	4.35814	4.21624	4.48732	-0.159562	0.235572	0.759448
pk18259	11	17069936	17070336	3.30623	3.34077	3.27084	0.197829	0.235579	0.759448
pk15710	10	104192259	104192659	5.8066	5.81813	5.79497	0.13265	0.235592	0.759448
pk63393	2	231846483	231846883	3.21322	3.03067	3.37525	-0.195356	0.2356	0.759448
pk116699	X	40986732	40987132	3.58265	3.61747	3.54697	0.183479	0.235611	0.759448
pk7560	1	165037929	165038329	2.92425	2.74267	3.08551	-0.214551	0.23562	0.759448
pk89784	5	153858124	153858524	3.02013	3.0576	2.98166	0.205117	0.235622	0.759448
pk32424	14	39686401	39686801	4.1824	4.022	4.32673	-0.166886	0.235622	0.759448
pk118665	Y	7994205	7994605	3.49792	3.41071	3.58016	-0.218205	0.235623	0.759448
pk91272	6	6907664	6908064	3.43999	3.27294	3.5897	-0.188417	0.235644	0.759448
pk104924	8	24228734	24229134	3.51407	3.35371	3.65837	-0.183862	0.235645	0.759448
pk58919	2	107503169	107503569	4.38361	4.25664	4.5003	-0.164681	0.235647	0.759448
pk39098	15	99348773	99349173	4.54443	4.40557	4.67109	-0.159552	0.235647	0.759448
pk50496	18	61185659	61186059	3.97373	3.99422	3.95295	0.167296	0.235657	0.759458
pk78527	3	195823175	195823575	4.11	3.97165	4.23623	-0.173514	0.235666	0.759459
pk112056	9	99636459	99636859	3.75475	3.58195	3.90904	-0.179195	0.235672	0.759459
pk10346	1	226852520	226852920	2.92741	2.9694	2.88416	0.209344	0.235676	0.759459
pk64015	2	239693667	239694067	2.9704	3.03736	2.90019	0.207557	0.235704	0.759527
pk83031	4	140632581	140632981	3.74377	3.55083	3.91392	-0.19309	0.235712	0.759534
pk65943	20	36598453	36598853	3.3507	3.20505	3.48298	-0.194145	0.235724	0.759553
pk72257	3	31342290	31342690	2.6995	2.79115	2.60163	0.227365	0.235745	0.759582
pk86367	5	67160132	67160532	1.15374	1.31035	0.978029	0.376633	0.235746	0.759582
pk68739	21	46974741	46975141	4.97483	4.83761	5.10013	-0.146419	0.235759	0.759592
pk106617	8	74847487	74847887	2.64568	2.7097	2.57869	0.228763	0.235762	0.759592
pk72208	3	30619924	30620324	4.97999	4.84533	5.10315	-0.146621	0.235777	0.75962
pk95679	6	119862226	119862626	3.66861	3.53997	3.78671	-0.17689	0.235786	0.759627
pk52590	19	19335895	19336295	5.56537	5.4275	5.69122	-0.136261	0.235805	0.759668
pk59949	2	134785469	134785869	2.90176	2.74573	3.04255	-0.213891	0.235823	0.759705
pk1724	1	23090007	23090407	3.54927	3.56966	3.52858	0.181256	0.235845	0.759755
pk41265	16	52417555	52417955	3.05269	2.92265	3.17197	-0.2043	0.235862	0.759776
pk49874	18	46523367	46523767	6.11031	5.99653	6.21576	-0.129127	0.235864	0.759776
pk63108	2	225265266	225265666	2.62111	2.43735	2.78409	-0.23285	0.23589	0.759839
pk31459	13	111683729	111684129	2.88334	2.7529	3.00296	-0.22949	0.2359	0.759841
pk31848	14	23607808	23608208	2.5209	2.34485	2.67777	-0.24133	0.235905	0.759841
pk84245	4	178376645	178377045	4.24577	4.09383	4.38321	-0.162033	0.235911	0.759841
pk56051	2	36531193	36531593	2.69074	2.52455	2.83975	-0.225341	0.235916	0.759841
pk63942	2	238767622	238768022	3.58808	3.43502	3.72646	-0.184143	0.235931	0.759851
pk70652	22	43217037	43217437	2.53272	2.33811	2.70416	-0.238046	0.235932	0.759851
pk15400	10	99491521	99491921	4.04928	3.89569	4.18807	-0.167467	0.235939	0.759852
pk103391	7	144081231	144081631	6.18648	6.06604	6.29763	-0.128268	0.235953	0.759876
pk112027	9	99101932	99102332	5.95511	5.969	5.94109	0.130587	0.235963	0.75989
pk50897	19	601948	602348	1.23855	0.966908	1.46706	-0.363239	0.235973	0.759899
pk115228	hs37d5	26548117	26548517	4.05252	4.07173	4.03305	0.163335	0.23598	0.759902
pk22948	11	129699044	129699444	3.4568	3.29597	3.60148	-0.18828	0.235991	0.759919
pk106524	8	71731113	71731513	3.70583	3.56712	3.83236	-0.182352	0.236015	0.759948
pk64311	20	1206316	1206716	6.23249	6.23822	6.22674	0.126349	0.236016	0.759948
pk47917	17	77020450	77020850	4.8606	4.7294	4.98085	-0.147725	0.23602	0.759948
pk109828	9	19284738	19285138	4.10391	3.94244	4.2491	-0.171436	0.236026	0.759948
pk68525	21	44866116	44866516	7.6456	7.65349	7.63767	0.11628	0.236061	0.760011
pk11760	10	7149068	7149468	1.71774	1.8263	1.60034	0.316308	0.236067	0.760011
pk23475	12	6184201	6184601	3.40883	3.27023	3.53528	-0.187161	0.23607	0.760011
pk100460	7	66829282	66829682	1.7222	1.52768	1.89358	-0.311679	0.236076	0.760011
pk107309	8	101231024	101231424	4.29581	4.33317	4.25746	0.161164	0.236081	0.760011
pk64436	20	3230691	3231091	2.75149	2.81054	2.68992	0.222643	0.236084	0.760011
pk44219	17	17472028	17472428	4.04716	3.90789	4.17416	-0.165749	0.236107	0.760022
pk57299	2	64876143	64876543	5.64933	5.52918	5.76023	-0.138728	0.236113	0.760022
pk79953	4	37677565	37677965	4.56211	4.58406	4.53982	0.154684	0.236116	0.760022
pk98043	7	1329845	1330245	2.67679	2.50969	2.82652	-0.22643	0.236123	0.760022
pk112340	9	108395056	108395456	3.40339	3.25548	3.53753	-0.189081	0.236127	0.760022
pk62814	2	219524168	219524568	6.18597	6.05871	6.30291	-0.128574	0.236136	0.760022
pk49673	18	42939229	42939629	5.67322	5.57435	5.76575	-0.136243	0.236143	0.760022
pk113762	9	132766190	132766590	3.2153	3.07013	3.34719	-0.196999	0.236147	0.760022
pk101801	7	101777706	101778106	2.72088	2.53321	2.88693	-0.222609	0.236152	0.760022
pk115417	hs37d5	30009469	30009869	2.12421	2.20762	2.03568	0.266529	0.236162	0.760022
pk73419	3	52567687	52568087	5.32897	5.19288	5.45332	-0.139209	0.23619	0.760022
pk35785	15	38519074	38519474	5.47723	5.50087	5.4532	0.138601	0.236191	0.760022
pk73450	3	53106661	53107061	5.52064	5.3825	5.6467	-0.136765	0.236198	0.760022
pk27712	12	112443685	112444085	4.65729	4.51807	4.78425	-0.152256	0.236203	0.760022
pk35232	14	105362919	105363319	3.34684	3.19496	3.48424	-0.189408	0.236203	0.760022
pk35493	15	30337825	30338225	3.60712	3.46803	3.73397	-0.183342	0.236204	0.760022
pk1997	1	26146285	26146685	6.85317	6.85685	6.84949	0.120637	0.236205	0.760022
pk30983	13	99119574	99119974	3.60131	3.62827	3.57384	0.17781	0.236205	0.760022
pk49299	18	29005208	29005608	2.62138	2.45963	2.76681	-0.233673	0.236216	0.760022
pk79906	4	37199557	37199957	2.64959	2.72645	2.56841	0.228041	0.23622	0.760022
pk105694	8	40300506	40300906	3.12597	2.95719	3.27706	-0.1988	0.236225	0.760022
pk2487	1	32237968	32238368	5.65828	5.52924	5.77672	-0.136555	0.236228	0.760022
pk7708	1	168058528	168058928	6.04617	5.92456	6.15832	-0.130513	0.236264	0.760104
pk60904	2	169374944	169375344	3.10083	2.94226	3.24369	-0.200424	0.23627	0.760104
pk85155	5	17057423	17057823	3.53577	3.38604	3.67141	-0.184645	0.236275	0.760104
pk52277	19	16216862	16217262	5.39966	5.27335	5.5158	-0.140417	0.236287	0.760104
pk103622	7	151204154	151204554	2.41906	2.20673	2.60411	-0.249832	0.236294	0.760104
pk43370	17	2680170	2680570	3.48763	3.31729	3.63997	-0.185142	0.236297	0.760104
pk96995	6	151138905	151139305	2.96765	2.79853	3.11901	-0.207618	0.236309	0.760104
pk32109	14	32328062	32328462	2.66811	2.48947	2.82704	-0.22957	0.23631	0.760104
pk57608	2	70741834	70742234	5.55617	5.4261	5.67548	-0.135421	0.236311	0.760104
pk3661	1	51086598	51086998	6.2591	6.11656	6.38881	-0.128212	0.236346	0.76016
pk10375	1	227198353	227198753	3.50336	3.34048	3.64971	-0.186402	0.236354	0.76016
pk59225	2	113494611	113495011	4.47926	4.50806	4.44987	0.15584	0.236354	0.76016
pk42768	16	85589435	85589835	4.58814	4.445	4.71835	-0.155237	0.236355	0.76016
pk88040	5	121324134	121324534	3.5416	3.41161	3.66085	-0.188521	0.236365	0.76016
pk2311	1	29472463	29472863	4.90546	4.92865	4.88189	0.145657	0.236367	0.76016
pk32791	14	55044648	55045048	4.42014	4.44884	4.39085	0.156479	0.236376	0.760167
pk14675	10	85779825	85780225	3.35829	3.21844	3.48576	-0.190179	0.236394	0.760204
pk84232	4	177298855	177299255	2.77005	2.5842	2.93466	-0.221025	0.236403	0.760215
pk14534	10	80834383	80834783	5.50077	5.37472	5.61669	-0.138148	0.236428	0.760264
pk13987	10	72432135	72432535	3.78744	3.64927	3.91353	-0.176612	0.236432	0.760264
pk19728	11	62314098	62314498	6.09712	5.97484	6.20985	-0.128594	0.236455	0.760264
pk98283	7	5675657	5676057	3.01046	2.8408	3.16224	-0.206705	0.236466	0.760264
pk3197	1	43690852	43691252	2.68948	2.51476	2.84531	-0.221523	0.236467	0.760264
pk28260	12	122207804	122208204	3.39084	3.22195	3.542	-0.187347	0.236474	0.760264
pk93221	6	38639635	38640035	3.32552	3.33862	3.31229	0.189465	0.236474	0.760264
pk114888	hs37d5	19103087	19103487	1.85374	1.96743	1.73031	0.294072	0.236476	0.760264
pk10072	1	222773642	222774042	3.80104	3.65295	3.93534	-0.190471	0.236476	0.760264
pk36802	15	58750245	58750645	4.54624	4.42009	4.66225	-0.156578	0.236493	0.760275
pk14182	10	74560151	74560551	2.89453	2.72083	3.04954	-0.216824	0.236499	0.760275
pk40203	16	15798389	15798789	2.69199	2.50937	2.85407	-0.221729	0.236504	0.760275
pk88755	5	135055106	135055506	3.5305	3.38863	3.65965	-0.180597	0.236505	0.760275
pk18319	11	18192923	18193323	3.04871	3.08772	3.00861	0.204181	0.236514	0.760281
pk11991	10	13407232	13407632	2.65429	2.69836	2.60883	0.225501	0.236531	0.760298
pk107672	8	110274492	110274892	2.74388	2.57539	2.89473	-0.221784	0.236534	0.760298
pk81966	4	99102953	99103353	2.20422	2.01425	2.37207	-0.262584	0.236538	0.760298
pk24036	12	14909293	14909693	3.83869	3.68639	3.97643	-0.176848	0.236561	0.760314
pk84689	5	783236	783636	3.58928	3.42204	3.73914	-0.180106	0.236567	0.760314
pk109906	9	21465911	21466311	2.97516	3.02108	2.92773	0.206762	0.236568	0.760314
pk108307	8	126781585	126781985	2.92545	2.97248	2.87685	0.208081	0.236573	0.760314
pk11264	1	246166454	246166854	3.96554	3.81914	4.09843	-0.168538	0.236577	0.760314
pk89465	5	148504898	148505298	3.3707	3.17477	3.54318	-0.191428	0.236581	0.760314
pk110355	9	35833728	35834128	4.86021	4.73381	4.97643	-0.153701	0.236591	0.760319
pk28854	13	21388692	21389092	4.0348	4.06605	4.00286	0.164862	0.236596	0.760319
pk86534	5	71748344	71748744	4.70954	4.57763	4.83041	-0.151637	0.236611	0.760347
pk51405	19	4567523	4567923	3.82113	3.65333	3.97142	-0.173309	0.236623	0.760366
pk110505	9	38062548	38062948	4.40126	4.24923	4.53878	-0.158838	0.236645	0.760412
pk99400	7	31447964	31448364	4.84025	4.70492	4.96397	-0.149106	0.23665	0.760412
pk27402	12	107133329	107133729	4.08659	3.94908	4.21213	-0.164157	0.236671	0.760438
pk87465	5	97836469	97836869	4.59047	4.60744	4.57331	0.155923	0.236678	0.760438
pk117467	X	74493876	74494276	5.975	5.84822	6.09154	-0.130177	0.236682	0.760438
pk6144	1	116854866	116855266	4.37219	4.23742	4.49544	-0.159004	0.236695	0.760438
pk59308	2	114298960	114299360	3.10983	2.94348	3.25896	-0.200832	0.236701	0.760438
pk15847	10	105686539	105686939	4.49427	4.36122	4.61607	-0.159463	0.236702	0.760438
pk11930	10	12461352	12461752	2.55878	2.37305	2.7233	-0.235721	0.236706	0.760438
pk30738	13	80705366	80705766	3.25584	3.09055	3.40412	-0.194963	0.23671	0.760438
pk2039	1	26602684	26603084	6.51992	6.41182	6.62048	-0.124032	0.236717	0.760442
pk55213	2	14683313	14683713	2.74626	2.58504	2.89127	-0.223135	0.236724	0.760444
pk43383	17	2795853	2796253	6.06567	5.94941	6.17326	-0.128343	0.236737	0.760453
pk23910	12	13197142	13197542	4.25297	4.09847	4.39251	-0.159937	0.23674	0.760453
pk25810	12	63126756	63127156	3.97547	3.83024	4.10741	-0.167516	0.23675	0.760465
pk19447	11	58869674	58870074	4.63183	4.48203	4.76753	-0.15601	0.236759	0.760473
pk53247	19	40730613	40731013	4.01166	3.85459	4.15331	-0.170062	0.236768	0.760482
pk86027	5	57736658	57737058	2.27492	2.35413	2.19112	0.261687	0.236783	0.760495
pk48025	17	78502779	78503179	2.90668	2.71843	3.07317	-0.211323	0.236786	0.760495
pk12701	10	30475504	30475904	4.7436	4.61483	4.8618	-0.152122	0.236796	0.760495
pk1310	1	18681126	18681526	2.34033	2.43531	2.23864	0.260776	0.236808	0.760495
pk16478	10	120850462	120850862	6.1849	6.05859	6.30104	-0.128438	0.236809	0.760495
pk19972	11	65058237	65058637	4.01162	3.86241	4.14683	-0.173362	0.23681	0.760495
pk86270	5	64629879	64630279	2.46191	2.28561	2.619	-0.242726	0.236817	0.760495
pk37066	15	63290439	63290839	3.39107	3.24099	3.52699	-0.187889	0.236829	0.760504
pk57610	2	70756059	70756459	4.76974	4.64109	4.88785	-0.153696	0.236833	0.760504
pk72352	3	33341443	33341843	4.22217	4.06755	4.36181	-0.161	0.236848	0.760505
pk41628	16	66508706	66509106	2.875	2.92176	2.82667	0.212302	0.236849	0.760505
pk14131	10	73841764	73842164	4.55752	4.43177	4.67319	-0.155408	0.236862	0.760505
pk60952	2	169867070	169867470	4.86219	4.71968	4.99187	-0.150936	0.236873	0.760505
pk67837	21	35400009	35400409	3.7289	3.58376	3.86076	-0.173886	0.236876	0.760505
pk49373	18	29948097	29948497	4.37942	4.22466	4.51918	-0.159806	0.236877	0.760505
pk76027	3	133259935	133260335	6.41971	6.43278	6.40653	0.125688	0.236878	0.760505
pk109747	9	16960153	16960553	2.68189	2.74787	2.61275	0.223146	0.236884	0.760505
pk13520	10	61685847	61686247	3.61737	3.63953	3.59487	0.179034	0.2369	0.760529
pk98600	7	14679228	14679628	3.82594	3.66908	3.96741	-0.17484	0.236904	0.760529
pk114445	GL000214.1	132685	133085	0.440864	0.570636	0.298254	0.469	0.236917	0.760549
pk108153	8	125053599	125053999	3.70434	3.54992	3.84382	-0.17654	0.236926	0.760556
pk78399	3	194489809	194490209	6.70228	6.70829	6.69624	0.121224	0.236933	0.760557
pk110979	9	78216131	78216531	3.00155	2.82964	3.15514	-0.207935	0.236943	0.760557
pk107316	8	101271208	101271608	2.72107	2.76486	2.67591	0.221533	0.23695	0.760557
pk18236	11	16888666	16889066	2.80614	2.63384	2.96003	-0.217617	0.236957	0.760557
pk88701	5	134442900	134443300	3.66721	3.70144	3.63216	0.179553	0.236958	0.760557
pk36240	15	45270007	45270407	1.91563	1.69628	2.10599	-0.295933	0.236983	0.760605
pk107326	8	101389555	101389955	2.27054	2.08662	2.43365	-0.259855	0.236986	0.760605
pk113986	9	136085440	136085840	2.66668	2.74584	2.58293	0.225399	0.237006	0.760651
pk44981	17	33846491	33846891	4.77889	4.64956	4.89756	-0.154879	0.237018	0.760668
pk70516	22	41960595	41960995	3.84255	3.70201	3.97061	-0.175158	0.237039	0.760682
pk106603	8	74519223	74519623	4.37315	4.21907	4.51235	-0.161102	0.237044	0.760682
pk89541	5	149164864	149165264	4.57994	4.44826	4.70059	-0.158025	0.237053	0.760682
pk6862	1	153656373	153656773	3.93022	3.9649	3.89469	0.168469	0.237054	0.760682
pk27512	12	109458586	109458986	3.77625	3.79199	3.76033	0.173621	0.237054	0.760682
pk35548	15	31589006	31589406	5.80499	5.82272	5.78703	0.134479	0.237069	0.760709
pk27710	12	112403319	112403719	2.53888	2.56888	2.50824	0.235611	0.23708	0.760722
pk114553	hs37d5	1146282	1146682	4.46347	4.32515	4.58969	-0.156061	0.237087	0.760724
pk62339	2	204648197	204648597	2.49023	2.33311	2.63191	-0.241192	0.23711	0.760736
pk86223	5	61583046	61583446	3.87465	3.72946	4.00656	-0.170964	0.237112	0.760736
pk15411	10	99603077	99603477	3.67094	3.54649	3.78551	-0.181207	0.237114	0.760736
pk16825	10	127033258	127033658	4.37678	4.24002	4.5017	-0.161569	0.237122	0.760736
pk69340	22	25568116	25568516	3.04888	2.89232	3.1901	-0.201697	0.237129	0.760736
pk117017	X	48911238	48911638	3.29527	3.12452	3.44794	-0.19182	0.237136	0.760736
pk49767	18	45396968	45397368	3.3518	3.20083	3.48846	-0.189591	0.237142	0.760736
pk94977	6	101351900	101352300	3.84663	3.70516	3.97546	-0.176017	0.237144	0.760736
pk6678	1	150722246	150722646	4.44679	4.4682	4.42507	0.164354	0.237148	0.760736
pk28625	12	130585161	130585561	1.65418	1.8086	1.48123	0.330049	0.237175	0.760753
pk99262	7	29466126	29466526	2.76731	2.59372	2.92224	-0.219938	0.237187	0.760753
pk110395	9	36276175	36276575	3.56215	3.59656	3.5269	0.186859	0.237189	0.760753
pk43283	17	1521009	1521409	6.74239	6.62867	6.84779	-0.121258	0.237203	0.760753
pk111519	9	90648123	90648523	3.47427	3.30675	3.62436	-0.18652	0.237206	0.760753
pk21083	11	78618624	78619024	3.56808	3.45747	3.6708	-0.190278	0.237207	0.760753
pk101692	7	100613225	100613625	5.19844	5.07351	5.3134	-0.143799	0.237212	0.760753
pk61880	2	192843966	192844366	2.60923	2.67313	2.54238	0.233117	0.237213	0.760753
pk22532	11	120210233	120210633	4.4829	4.34954	4.60497	-0.154607	0.23722	0.760753
pk100615	7	73482113	73482513	5.24243	5.24924	5.23559	0.139814	0.237228	0.760753
pk69115	22	22676340	22676740	3.90774	3.93117	3.88393	0.169149	0.237228	0.760753
pk81595	4	87884851	87885251	3.55283	3.57552	3.52978	0.180642	0.23723	0.760753
pk32111	14	32339947	32340347	1.1602	0.925001	1.36237	-0.387594	0.237243	0.760774
pk64873	20	11733799	11734581	4.28547	4.32973	4.2398	0.162903	0.237251	0.760776
pk28592	12	127785333	127785733	2.02758	2.16287	1.87826	0.293155	0.237257	0.760776
pk12183	10	17554403	17554803	4.95724	4.82169	5.08114	-0.147947	0.237263	0.760777
pk59272	2	113891380	113891780	2.86335	2.70944	3.00241	-0.215324	0.237274	0.760789
pk45893	17	45741638	45742038	3.12237	3.16386	3.07965	0.196655	0.237297	0.760821
pk17298	11	1699078	1699478	3.5759	3.41042	3.72434	-0.184212	0.237299	0.760821
pk15364	10	99092637	99093037	5.09387	4.97175	5.20646	-0.146174	0.237306	0.760821
pk100253	7	55014364	55014764	2.97971	2.81122	3.13057	-0.20778	0.237324	0.760821
pk54343	19	51911002	51911402	3.44776	3.47033	3.42483	0.185416	0.237328	0.760821
pk110803	9	74559736	74560136	4.29094	4.14546	4.42309	-0.1622	0.23733	0.760821
pk57989	2	85151806	85152206	4.18002	4.0362	4.3108	-0.166807	0.237332	0.760821
pk111147	9	80973275	80973675	3.6128	3.43305	3.77262	-0.185166	0.237338	0.760821
pk113117	9	123964051	123964451	6.82477	6.82992	6.8196	0.120552	0.23735	0.760821
pk27269	12	104669408	104669808	5.92866	5.95466	5.90218	0.132343	0.237353	0.760821
pk39620	16	3088283	3088683	4.85328	4.7251	4.97099	-0.151792	0.237354	0.760821
pk52929	19	35760099	35760499	5.49682	5.36393	5.61849	-0.136457	0.237432	0.761014
pk80641	4	58292942	58293342	3.36161	3.38979	3.33287	0.187939	0.237433	0.761014
pk21953	11	111174197	111174597	5.52859	5.40535	5.64212	-0.14258	0.237433	0.761014
pk90504	5	175643375	175643775	4.41969	4.27317	4.55269	-0.159468	0.23745	0.761037
pk9516	1	207738874	207739274	1.12244	1.23697	0.99804	0.374943	0.237453	0.761037
pk43928	17	10703739	10704139	6.46792	6.35106	6.57602	-0.124771	0.237467	0.761061
pk11321	1	247267497	247267897	6.6008	6.60425	6.59734	0.122213	0.237477	0.761072
pk71492	3	10595239	10595639	2.49761	2.30624	2.66654	-0.243573	0.237488	0.761086
pk5892	1	112264518	112264918	3.70456	3.7137	3.69536	0.183588	0.237496	0.76109
pk13394	10	55155256	55155656	2.37303	2.20269	2.52535	-0.248526	0.237514	0.76113
pk91798	6	16858411	16858811	2.46658	2.27291	2.63731	-0.240967	0.237536	0.76118
pk116103	X	16790003	16790403	5.01813	4.87203	5.15079	-0.146791	0.23755	0.761203
pk106790	8	81214696	81215096	4.01271	4.03927	3.98565	0.16996	0.237558	0.761208
pk75142	3	112930743	112931143	3.27953	3.12075	3.42256	-0.193173	0.237567	0.761209
pk117970	X	117998009	117998409	2.52897	2.34954	2.68853	-0.238632	0.237574	0.761209
pk106101	8	58425284	58425684	3.56789	3.60132	3.53366	0.182196	0.237577	0.761209
pk24320	12	26275591	26275991	4.93415	4.94375	4.92449	0.146987	0.237635	0.761374
pk36971	15	61452093	61452493	3.70541	3.60293	3.80108	-0.178749	0.237649	0.761397
pk113315	9	127314077	127314477	4.20927	4.22843	4.18985	0.162567	0.237668	0.761439
pk106499	8	71172017	71172417	2.24911	2.03639	2.43446	-0.26177	0.237675	0.761439
pk57866	2	75292022	75292422	3.13798	2.97496	3.28442	-0.198366	0.237711	0.761506
pk4232	1	62271384	62271784	3.07792	3.09517	3.06046	0.200747	0.237713	0.761506
pk13202	10	48412664	48413064	3.6995	3.55621	3.82983	-0.175702	0.237723	0.761506
pk63547	2	233539210	233539610	2.71103	2.53482	2.86804	-0.221169	0.237728	0.761506
pk48910	18	19244050	19244450	4.0092	4.04956	3.96767	0.1709	0.237732	0.761506
pk55665	2	26679449	26679849	5.95968	5.84033	6.0699	-0.131597	0.23774	0.761506
pk113535	9	130587821	130588221	3.66136	3.50576	3.80179	-0.178571	0.237741	0.761506
[truncated: 25,942,214 more chars]
