## Supplemental Table 6 for "Genomic profiling of active vitamin D colonic responses in African- and European-Americans identifies an ancestry-related regulatory variant of *POLB*"

### Sheet: all_sig_peaks
Motif Name	Consensus	P-value	Log P-value	q-value (Benjamini)	# of Target Sequences with Motif(of 4134)	% of Target Sequences with Motif	# of Background Sequences with Motif(of 112039)	% of Background Sequences with Motif
VDR(NR),DR3/GM10855-VDR븫ChIP-Seq(GSE22484)/Homer	ARAGGTCANWGAGTTCANNN	1e-481	-1.109e	0	816	0.1974	2565.7	0.0229
RARa(NR)/K562-RARa-ChIP-Seq(Encode)/Homer	TTGAMCTTTG	1e-60	-1.393e	0	2053	0.4967	41504.8	0.3708
KLF5(Zf)/LoVo-KLF5-ChIP-Seq(GSE49402)/Homer	DGGGYGKGGC	1e-42	-9.884e	0	1622	0.3925	32680.2	0.2919
EAR2(NR)/K562-NR2F6-ChIP-Seq(Encode)/Homer	NRBCARRGGTCA	1e-41	-9.596e	0	1078	0.2608	19681.1	0.1758
COUP-TFII(NR)/Artia-Nr2f2-ChIP-Seq(GSE46497)/Homer	AGRGGTCA	1e-38	-8.857e	0	1313	0.3177	25632.3	0.229
COUP-TFII(NR)/K562-NR2F1-ChIP-Seq(Encode)/Homer	GKBCARAGGTCA	1e-38	-8.853e	0	1199	0.2901	22892.6	0.2045
THRb(NR)/Liver-NR1A2-ChIP-Seq(GSE52613)/Homer	TRAGGTCA	1e-36	-8.352e	0	2418	0.585	54483.5	0.4867
EKLF(Zf)/Erythrocyte-Klf1-ChIP-Seq(GSE20478)/Homer	NWGGGTGTGGCY	1e-21	-4.967e	0	502	0.1215	8748.7	0.0782
KLF1(Zf)/HUDEP2-KLF1-CutnRun(GSE136251)/Homer	VDGGGYGGGGCY	1e-20	-4.823e	0	1125	0.2722	23508.1	0.21
PPARE(NR),DR1/3T3L1-Pparg-ChIP-Seq(GSE13511)/Homer	TGACCTTTGCCCCA	1e-20	-4.732e	0	850	0.2057	16893.8	0.1509
Tbox:Smad(T-box,MAD)/ESCd5-Smad2_3-ChIP-Seq(GSE29422)/Homer	AGGTGHCAGACA	1e-20	-4.628e	0	187	0.0452	2379.2	0.0213
KLF6(Zf)/PDAC-KLF6-ChIP-Seq(GSE64557)/Homer	MKGGGYGTGGCC	1e-19	-4.584e	0	1197	0.2896	25470.5	0.2275
Sp2(Zf)/HEK293-Sp2.eGFP-ChIP-Seq(Encode)/Homer	YGGCCCCGCCCC	1e-19	-4.536e	0	1414	0.3421	30974.1	0.2767
Klf4(Zf)/mES-Klf4-ChIP-Seq(GSE11431)/Homer	GCCACACCCA	1e-18	-4.264e	0	669	0.1619	12906.1	0.1153
RORg(NR)/Liver-Rorc-ChIP-Seq(GSE101115)/Homer	WAABTAGGTCAV	1e-18	-4.152e	0	112	0.0271	1166.5	0.0104
ERb(NR),IR3/Ovary-ERb-ChIP-Seq(GSE203391)/Homer	RGGTCAGGGTGACCT	1e-17	-4.073e	0	275	0.0665	4255.4	0.038
PPARa(NR),DR1/Liver-Ppara-ChIP-Seq(GSE47954)/Homer	VNAGGKCAAAGGTCA	1e-17	-4.035e	0	962	0.2328	20075.1	0.1793
Reverb(NR),DR2/RAW-Reverba.biotin-ChIP-Seq(GSE45914)/Homer	GTRGGTCASTGGGTCA	1e-16	-3.897e	0	175	0.0423	2334.8	0.0209
MRE(NR)/Neuro2A-NR3C2-ChIPnexus(GSE115417)/Homer	GGAACAGAVTGTCCT	1e-15	-3.679e	0	853	0.2064	17679.1	0.1579
RXR(NR),DR1/3T3L1-RXR-ChIP-Seq(GSE13511)/Homer	TAGGGCAAAGGTCA	1e-15	-3.493e	0	932	0.2255	19753.1	0.1765
Erra(NR)/HepG2-Erra-ChIP-Seq(GSE31477)/Homer	CAAAGGTCAG	1e-14	-3.259e	0	1573	0.3806	36238	0.3237
Klf15(Zf)/Liver-Klf15-ChIP-Seq(GSE166083)/Homer	RGGGGGCGGGGC	1e-12	-2.936e	0	1065	0.2577	23544.7	0.2103
KLF14(Zf)/HEK293-KLF14.GFP-ChIP-Seq(GSE58341)/Homer	RGKGGGCGKGGC	1e-11	-2.737e	0	1381	0.3341	31808.3	0.2841
KLF3(Zf)/MEF-Klf3-ChIP-Seq(GSE44748)/Homer	NRGCCCCRCCCHBNN	1e-09	-2.252e	0	670	0.1621	14352.5	0.1282
YY1(Zf)/Promoter/Homer	CAAGATGGCGGC	1e-09	-2.236e	0	57	0.0138	589	0.0053
RORgt(NR)/EL4-RORgt.Flag-ChIP-Seq(GSE56019)/Homer	AAYTAGGTCA	1e-09	-2.213e	0	116	0.0281	1664	0.0149
RORgt(NR)/EL4-RORgt.Flag-ChIP-Seq(GSE56019)/Homer	AAYTAGGTCA	1e-09	-2.213e	0	116	0.0281	1664	0.0149
PR(NR)/T47D-PR-ChIP-Seq(GSE31130)/Homer	VAGRACAKNCTGTBC	1e-07	-1.842e	0	1076	0.2603	24989.3	0.2232
MYRF(MYRF)/CFPAC1-MYRF-ChIP-Seq(GSE145627)/Homer	AGTGCCTGGCAC	1e-06	-1.600e	0	387	0.0936	8044.8	0.0719
GFY-Staf(?,Zf)/Promoter/Homer	RACTACAATTCCCAGAAKGC	1e-06	-1.484e	0	54	0.0131	681.1	0.0061
Zfp809(Zf)/ES-Zfp809-ChIP-Seq(GSE70799)/Homer	GGGGCTYGKCTGGGA	1e-05	-1.352e	0	170	0.0411	3153.2	0.0282
Sp5(Zf)/mES-Sp5.Flag-ChIP-Seq(GSE72989)/Homer	RGKGGGCGGAGC	1e-05	-1.313e	0	841	0.2035	19652.7	0.1756
RORa(NR)/Liver-Rora-ChIP-Seq(GSE101115)/Homer	AAWCTAGGTCARDNN	1e-05	-1.297e	0	102	0.0247	1693.7	0.0151
Unknown(Homeobox)/Limb-p300-ChIP-Seq/Homer	SSCMATWAAA	1e-05	-1.174e	0.0001	513	0.1241	11536.5	0.1031
KLF10(Zf)/HEK293-KLF10.GFP-ChIP-Seq(GSE58341)/Homer	GGGGGTGTGTCC	0.0001	-1.127e	0.0002	581	0.1406	13295.4	0.1188
Hoxa11(Homeobox)/ChickenMSG-Hoxa11.Flag-ChIP-Seq(GSE86088)/Homer	TTTTATGGCM	0.0001	-1.114e	0.0002	1452	0.3513	35892.9	0.3206
RAR:RXR(NR),DR0/ES-RAR-ChIP-Seq(GSE56893)/Homer	AGGTCAAGGTCA	0.0001	-1.003e	0.0006	88	0.0213	1520.9	0.0136
Esrrb(NR)/mES-Esrrb-ChIP-Seq(GSE11431)/Homer	KTGACCTTGA	0.0001	-9.886e	0.0006	430	0.104	9680.7	0.0865
Cdx2(Homeobox)/mES-Cdx2-ChIP-Seq(GSE14586)/Homer	GYMATAAAAH	0.0001	-9.845e	0.0006	648	0.1568	15182.6	0.1356
THRa(NR)/C17.2-THRa-ChIP-Seq(GSE38347)/Homer	GGTCANYTGAGGWCA	0.0001	-9.828e	0.0006	300	0.0726	6483.1	0.0579
CEBP:AP1(bZIP)/ThioMac-CEBPb-ChIP-Seq(GSE21512)/Homer	DRTGTTGCAA	0.0001	-9.678e	0.0007	395	0.0956	8834.7	0.0789
Mef2b(MADS)/HEK293-Mef2b.V5-ChIP-Seq(GSE67450)/Homer	GCTATTTTTGGM	0.0001	-9.613e	0.0008	335	0.0811	7360.7	0.0658
Hoxa13(Homeobox)/ChickenMSG-Hoxa13.Flag-ChIP-Seq(GSE86088)/Homer	CYHATAAAAN	0.0001	-9.532e	0.0008	1445	0.3496	36014.5	0.3217
ERRg(NR)/Kidney-ESRRG-ChIP-Seq(GSE104905)/Homer	GTGACCTTGRVN	0.0001	-9.366e	0.0009	535	0.1294	12380.1	0.1106
Maz(Zf)/HepG2-Maz-ChIP-Seq(GSE31477)/Homer	GGGGGGGG	0.0001	-9.363e	0.0009	841	0.2035	20212.3	0.1806
Mef2a(MADS)/HL1-Mef2a.biotin-ChIP-Seq(GSE21529)/Homer	CYAAAAATAG	0.001	-8.785e	0.0016	176	0.0426	3596.1	0.0321
Hoxc13(Homeobox)/EB-Hoxc13.HA-ChIP-Seq(GSE142377)/Homer	TTTTATKRGN	0.001	-8.644e	0.0018	1056	0.2555	25936.8	0.2317
Mef2d(MADS)/Retina-Mef2d-ChIP-Seq(GSE61391)/Homer	GCTATTTTTAGC	0.001	-8.474e	0.0021	93	0.0225	1705.2	0.0152
NPAS2(bHLH)/Liver-NPAS2-ChIP-Seq(GSE39860)/Homer	KCCACGTGAC	0.001	-8.170e	0.0027	612	0.1481	14511.7	0.1296
Gata1(Zf)/K562-GATA1-ChIP-Seq(GSE18829)/Homer	SAGATAAGRV	0.001	-8.040e	0.003	429	0.1038	9882.4	0.0883
Hoxd11(Homeobox)/ChickenMSG-Hoxd11.Flag-ChIP-Seq(GSE86088)/Homer	VGCCATAAAA	0.001	-7.976e	0.0032	1418	0.3431	35624.7	0.3182
Mef2c(MADS)/GM12878-Mef2c-ChIP-Seq(GSE32465)/Homer	DCYAAAAATAGM	0.001	-7.910e	0.0033	175	0.0423	3641.1	0.0325
NFAT(RHD)/Jurkat-NFATC1-ChIP-Seq(Jolma_et_al.)/Homer	ATTTTCCATT	0.001	-7.694e	0.0041	380	0.0919	8696.6	0.0777
HOXB13(Homeobox)/ProstateTumor-HOXB13-ChIP-Seq(GSE56288)/Homer	TTTTATKRGG	0.001	-7.547e	0.0046	823	0.1991	20063	0.1792
NFATC2(RHD)/Islets-NFATC2-ChIP-Seq(GSE158496)/Homer	WTTTTCCATTGS	0.001	-7.397e	0.0053	852	0.2061	20846.9	0.1862
NFkB2-p52(RHD)/U266-NFKB2-ChIP-seq(GSE230466)/Homer	VGGGRATTYCCC	0.001	-7.379e	0.0053	311	0.0752	7012.2	0.0626
DUX4(Homeobox)/Myoblasts-DUX4.V5-ChIP-Seq(GSE75791)/Homer	NWTAAYCYAATCAWN	0.001	-7.200e	0.0062	27	0.0065	365.4	0.0033
FXR(NR),ER2/Liver-FXR-ChIP-Seq(GSE133700)/Homer	NTGACCYMKRGGTCA	0.001	-7.155e	0.0064	263	0.0636	5849.8	0.0523
ZNF768(Zf)/Rajj-ZNF768-ChIP-Seq(GSE111879)/Homer	RHHCAGAGAGGB	0.01	-6.863e	0.0084	33	0.008	491.1	0.0044
Arnt:Ahr(bHLH)/MCF7-Arnt-ChIP-Seq(Lo_et_al.)/Homer	TBGCACGCAA	0.01	-6.747e	0.0092	297	0.0719	6739.4	0.0602
Nr5a2(NR)/mES-Nr5a2-ChIP-Seq(GSE19019)/Homer	BTCAAGGTCA	0.01	-6.566e	0.0109	299	0.0723	6811.1	0.0608
Gata2(Zf)/K562-GATA2-ChIP-Seq(GSE18829)/Homer	BBCTTATCTS	0.01	-6.483e	0.0116	452	0.1094	10686.9	0.0955
CDX4(Homeobox)/ZebrafishEmbryos-Cdx4.Myc-ChIP-Seq(GSE48254)/Homer	NGYCATAAAWCH	0.01	-6.241e	0.0146	757	0.1832	18598.2	0.1661
ARE(NR)/LNCAP-AR-ChIP-Seq(GSE27824)/Homer	RGRACASNSTGTYCYB	0.01	-6.232e	0.0146	130	0.0315	2706.9	0.0242
Phox2a(Homeobox)/Neuron-Phox2a-ChIP-Seq(GSE31456)/Homer	YTAATYNRATTA	0.01	-6.169e	0.0152	139	0.0336	2926.8	0.0261
NFkB-p65(RHD)/GM12787-p65-ChIP-Seq(GSE19485)/Homer	WGGGGATTTCCC	0.01	-6.058e	0.0167	361	0.0873	8438.2	0.0754
Atf7(bZIP)/3T3L1-Atf7-ChIP-Seq(GSE56872)/Homer	NGRTGACGTCAY	0.01	-6.031e	0.0169	344	0.0832	8012	0.0716
ZEB2(Zf)/SNU398-ZEB2-ChIP-Seq(GSE103048)/Homer	GNMCAGGTGTGC	0.01	-6.004e	0.0171	715	0.173	17552.8	0.1568
Smad4(MAD)/ESC-SMAD4-ChIP-Seq(GSE29422)/Homer	VBSYGTCTGG	0.01	-5.892e	0.0189	772	0.1868	19061.7	0.1703
RAR:RXR(NR),DR5/ES-RAR-ChIP-Seq(GSE56893)/Homer	RGGTCADNNAGAGGTCAV	0.01	-5.808e	0.0202	29	0.007	444.4	0.004
Gata6(Zf)/HUG1N-GATA6-ChIP-Seq(GSE51936)/Homer	YCTTATCTBN	0.01	-5.705e	0.0221	566	0.1369	13745.7	0.1228
SF1(NR)/H295R-Nr5a1-ChIP-Seq(GSE44220)/Homer	CAAGGHCANV	0.01	-5.669e	0.0226	250	0.0605	5699.2	0.0509
Hoxd13(Homeobox)/ChickenMSG-Hoxd13.Flag-ChIP-Seq(GSE86088)/Homer	NCYAATAAAA	0.01	-5.487e	0.0268	1028	0.2487	25878.2	0.2312
Nur77(NR)/K562-NR4A1-ChIP-Seq(GSE31363)/Homer	TGACCTTTNCNT	0.01	-5.333e	0.0308	152	0.0368	3316.6	0.0296
ZNF165(Zf)/WHIM12-ZNF165-ChIP-Seq(GSE65937)/Homer	AAGGKGRCGCAGGCA	0.01	-5.312e	0.031	77	0.0186	1527.8	0.0136
ZNF467(Zf)/HEK293-ZNF467.GFP-ChIP-Seq(GSE58341)/Homer	TGGGGAAGGGCM	0.01	-5.227e	0.0334	488	0.1181	11820.1	0.1056
TR4(NR),DR1/Hela-TR4-ChIP-Seq(GSE24685)/Homer	GAGGTCAAAGGTCA	0.01	-5.058e	0.039	122	0.0295	2614.3	0.0234
Klf9(Zf)/GBM-Klf9-ChIP-Seq(GSE62211)/Homer	GCCACRCCCACY	0.01	-4.992e	0.0411	374	0.0905	8933.4	0.0798
RBPJ:Ebox(?,bHLH)/Panc1-Rbpj1-ChIP-Seq(GSE47459)/Homer	GGGRAARRGRMCAGMTG	0.01	-4.931e	0.0431	187	0.0452	4220.5	0.0377
Hoxa9(Homeobox)/ChickenMSG-Hoxa9.Flag-ChIP-Seq(GSE86088)/Homer	RGCAATNAAA	0.1	-4.472e	0.0674	1483	0.3588	38269.3	0.3419
Nr5a2(NR)/Pancreas-LRH1-ChIP-Seq(GSE34295)/Homer	BTCAAGGTCA	0.1	-4.359e	0.0745	387	0.0936	9377.6	0.0838
GATA3(Zf)/iTreg-Gata3-ChIP-Seq(GSE20898)/Homer	AGATAASR	0.1	-4.256e	0.0816	812	0.1965	20493.3	0.1831
Zic(Zf)/Cerebellum-ZIC1.2-ChIP-Seq(GSE60731)/Homer	CCTGCTGAGH	0.1	-4.255e	0.0816	453	0.1096	11102.1	0.0992
FoxL2(Forkhead)/Ovary-FoxL2-ChIP-Seq(GSE60858)/Homer	WWTRTAAACAVG	0.1	-4.255e	0.0816	583	0.1411	14484.3	0.1294
TRPS1(Zf)/MCF7-TRPS1-ChIP-Seq(GSE107013)/Homer	AGATAAGANN	0.1	-4.224e	0.0816	1018	0.2463	25949.1	0.2318
Srebp2(bHLH)/HepG2-Srebp2-ChIP-Seq(GSE31477)/Homer	CGGTCACSCCAC	0.1	-4.119e	0.0893	95	0.023	2046	0.0183
ZEB1(Zf)/PDAC-ZEB1-ChIP-Seq(GSE64557)/Homer	VCAGGTRDRY	0.1	-4.103e	0.0896	1162	0.2812	29813	0.2663
FOXK1(Forkhead)/HEK293-FOXK1-ChIP-Seq(GSE51673)/Homer	NVWTGTTTAC	0.1	-4.050e	0.0934	684	0.1655	17178.4	0.1535
Smad3(MAD)/NPC-Smad3-ChIP-Seq(GSE36673)/Homer	TWGTCTGV	0.1	-4.047e	0.0934	1424	0.3445	36826.1	0.329
GLI3(Zf)/Limb-GLI3-ChIP-Chip(GSE11077)/Homer	CGTGGGTGGTCC	0.1	-3.990e	0.097	57	0.0138	1151	0.0103
Atf2(bZIP)/3T3L1-Atf2-ChIP-Seq(GSE56872)/Homer	NRRTGACGTCAT	0.1	-3.987e	0.097	239	0.0578	5652.3	0.0505
TATA-Box(TBP)/Promoter/Homer	GSCTWTAAAAGG	0.1	-3.984e	0.097	572	0.1384	14260	0.1274
LXRE(NR),DR4/RAW-LXRb.biotin-ChIP-Seq(GSE21512)/Homer	RGGTTACTANAGGTCA	0.1	-3.967e	0.097	58	0.014	1175.3	0.0105
DLX1(Homeobox)/BasalGanglia-Dlx1-ChIP-seq(GSE124936)/Homer	NSNNTAATTA	0.1	-3.942e	0.0974	631	0.1527	15814.9	0.1413
Zfp541(Zf)/Sperm-Zfp541-ChIP-Seq(GSE163916)/Homer	NRSCWCGYGC	0.1	-3.924e	0.0981	271	0.0656	6477	0.0579
Fox:Ebox(Forkhead,bHLH)/Panc1-Foxa2-ChIP-Seq(GSE47459)/Homer	NNNVCTGWGYAAACASN	0.1	-3.915e	0.0981	752	0.182	19002.2	0.1697
Atf1(bZIP)/K562-ATF1-ChIP-Seq(GSE31477)/Homer	GATGACGTCA	0.1	-3.836e	0.105	408	0.0987	10021.2	0.0895
AR-halfsite(NR)/LNCaP-AR-ChIP-Seq(GSE27824)/Homer	CCAGGAACAG	0.1	-3.807e	0.1069	1862	0.4505	48683.5	0.4349
FXR(NR),IR1/Liver-FXR-ChIP-Seq(Chong_et_al.)/Homer	AGGTCANTGACCTB	0.1	-3.703e	0.1176	230	0.0556	5467.1	0.0488
ZNF341(Zf)/EBV-ZNF341-ChIP-Seq(GSE113194)/Homer	GGAACAGCCG	0.1	-3.667e	0.1206	331	0.0801	8063.1	0.072
EBF2(EBF)/BrownAdipose-EBF2-ChIP-Seq(GSE97114)/Homer	NABTCCCWDGGGAVH	0.1	-3.608e	0.1267	477	0.1154	11865.5	0.106
ZBED2(Zf)/SUIT2-ZBED2.HA-ChIP-Seq(GSE141606)/Homer	NRGTTTCGGK	0.1	-3.576e	0.1296	108	0.0261	2417.8	0.0216
GRE(NR),IR3/A549-GR-ChIP-Seq(GSE32465)/Homer	NRGVACABNVTGTYCY	0.1	-3.465e	0.1433	63	0.0152	1331.5	0.0119
c-Jun-CRE(bZIP)/K562-cJun-ChIP-Seq(GSE31477)/Homer	ATGACGTCATCY	0.1	-3.418e	0.1488	232	0.0561	5564.1	0.0497
DLX5(Homeobox)/BasalGanglia-Dlx5-ChIP-seq(GSE124936)/Homer	SSTAATTA	0.1	-3.320e	0.1625	363	0.0878	8962	0.0801
Gata4(Zf)/Heart-Gata4-ChIP-Seq(GSE35151)/Homer	NBWGATAAGR	0.1	-3.294e	0.1652	594	0.1437	15009.2	0.1341
Hoxc10(Homeobox)/EB-Hoxc10.iFlag-ChIP-Seq(GSE142377)/Homer	CMATAAATCA	0.1	-3.265e	0.1685	661	0.1599	16782.6	0.1499
Phox2b(Homeobox)/CLBGA-PHOX2B-ChIP-Seq(GSE90683)/Homer	TTAATTNAATTA	0.1	-3.207e	0.1769	73	0.0177	1595.3	0.0143
ZFP3(Zf)/HEK293-ZFP3.GFP-ChIP-Seq(GSE58341)/Homer	GGGTTTTGAAGGATGARTAGGAGTT	0.1	-3.154e	0.1848	5	0.0012	51.3	0.0005
Prop1(Homeobox)/GHFT1-PROP1.biotin-ChIP-Seq(GSE77302)/Homer	NTAATBNAATTA	0.1	-3.096e	0.1941	215	0.052	5183.3	0.0463
FoxD3(forkhead)/ZebrafishEmbryo-Foxd3.biotin-ChIP-seq(GSE106676)/Homer	TGTTTAYTTAGC	0.1	-3.028e	0.2059	495	0.1198	12478.1	0.1115
ZNF136(Zf)/HEK293-ZNF136.GFP-ChIP-Seq(GSE58341)/Homer	YTKGATAHAGTATTCTWGGTNGGCA	0.1	-2.924e	0.2265	35	0.0085	706.2	0.0063
Gli3(Zf)/E11.5-Gli3-ChIP-Chip(GSE151646)/Homer	RGACCACCCASR	0.1	-2.923e	0.2265	180	0.0436	4316.6	0.0386
Smad2(MAD)/ES-SMAD2-ChIP-Seq(GSE29422)/Homer	CTGTCTGG	0.1	-2.899e	0.2281	735	0.1778	18849.9	0.1684
CREB5(bZIP)/LNCaP-CREB5.V5-ChIP-Seq(GSE137775)/Homer	VVATGACGTCAT	0.1	-2.824e	0.2437	268	0.0648	6600.7	0.059
E2A(bHLH),near_PU.1/Bcell-PU.1-ChIP-Seq(GSE21512)/Homer	NVCACCTGBN	0.1	-2.798e	0.248	1047	0.2533	27187.8	0.2429
ZNF669(Zf)/HEK293-ZNF669.GFP-ChIP-Seq(GSE58341)/Homer	GARTGGTCATCGCCC	0.1	-2.779e	0.2506	32	0.0077	645	0.0058
HRE(HSF)/HepG2-HSF1-ChIP-Seq(GSE31477)/Homer	BSTTCTRGAABVTTCYAGAA	0.1	-2.664e	0.2787	60	0.0145	1328.8	0.0119
Foxf1(Forkhead)/Lung-Foxf1-ChIP-Seq(GSE77951)/Homer	WWATRTAAACAN	0.1	-2.552e	0.3092	596	0.1442	15278.3	0.1365
CEBP(bZIP)/ThioMac-CEBPb-ChIP-Seq(GSE21512)/Homer	ATTGCGCAAC	0.1	-2.541e	0.3098	330	0.0798	8277.5	0.0739
DLX2(Homeobox)/BasalGanglia-Dlx2-ChIP-seq(GSE124936)/Homer	NNNTAATTAS	0.1	-2.534e	0.3098	707	0.1711	18227.8	0.1628
Hoxd10(Homeobox)/ChickenMSG-Hoxd10.Flag-ChIP-Seq(GSE86088)/Homer	GGCMATGAAA	0.1	-2.497e	0.3186	686	0.166	17682.4	0.158
ZBTB12(Zf)/HEK293-ZBTB12.GFP-ChIP-Seq(GSE58341)/Homer	NGNTCTAGAACCNGV	0.1	-2.466e	0.3258	152	0.0368	3674.7	0.0328
Pbx3(Homeobox)/GM12878-PBX3-ChIP-Seq(GSE32465)/Homer	SCTGTCAMTCAN	0.1	-2.463e	0.3258	125	0.0302	2984.5	0.0267
Lhx6/Neurons-Lhx6-ChIP-seq(GSE85704)/Homer	YCCTRATTAG	0.1	-2.356e	0.3578	616	0.149	15872.9	0.1418
Gli2(Zf)/GM2-Gli2-ChIP-Chip(GSE112702)/Homer	YSTGGGTGGTCT	1	-2.273e	0.386	110	0.0266	2630.6	0.0235
TCFL2(HMG)/K562-TCF7L2-ChIP-Seq(GSE29196)/Homer	ACWTCAAAGG	1	-2.268e	0.386	42	0.0102	923.9	0.0083
Foxo3(Forkhead)/U2OS-Foxo3-ChIP-Seq(E-MTAB-2701)/Homer	DGTAAACA	1	-2.107e	0.4483	526	0.1273	13569.5	0.1212
FOXA1(Forkhead)/MCF7-FOXA1-ChIP-Seq(GSE26831)/Homer	WAAGTAAACA	1	-1.984e	0.5032	709	0.1715	18484.8	0.1651
Dlx3(Homeobox)/Kerainocytes-Dlx3-ChIP-Seq(GSE89884)/Homer	NDGTAATTAC	1	-1.981e	0.5032	293	0.0709	7449.8	0.0665
FOXP1(Forkhead)/H9-FOXP1-ChIP-Seq(GSE31006)/Homer	NYYTGTTTACHN	1	-1.957e	0.509	329	0.0796	8404.7	0.0751
Emx2(Homeobox)/Cortex-Emx2-ChIP-Seq(GSE183130)/Homer	NVCTAATTAG	1	-1.955e	0.509	562	0.136	14579.2	0.1302
FOXM1(Forkhead)/MCF7-FOXM1-ChIP-Seq(GSE72977)/Homer	TRTTTACTTW	1	-1.951e	0.509	716	0.1732	18684.2	0.1669
Hoxd9(Homeobox)/EB-Hoxd9.HA-ChIP-Seq(GSE142377)/Homer	RTGATTTATGGY	1	-1.896e	0.5289	179	0.0433	4481.8	0.04
Mixl1(Homeobox)/EpiBlast-Mixl1-ChIP-seq(GSE161164)/Homer	CTAATTARATTA	1	-1.854e	0.5475	185	0.0448	4647.5	0.0415
ZNF652/HepG2-ZNF652.Flag-ChIP-Seq(Encode)/Homer	TTAACCCTTTVNKKN	1	-1.830e	0.5569	109	0.0264	2675.8	0.0239
PAX5(Paired,Homeobox)/GM12878-PAX5-ChIP-Seq(GSE32465)/Homer	GCAGCCAAGCRTGACH	1	-1.829e	0.5569	187	0.0452	4705.4	0.042
Pax7(Paired,Homeobox),long/Myoblast-Pax7-ChIP-Seq(GSE25064)/Homer	TAATCHGATTAC	1	-1.819e	0.5569	9	0.0022	165.8	0.0015
Hoxc9(Homeobox)/Ainv15-Hoxc9-ChIP-Seq(GSE21812)/Homer	GGCCATAAATCA	1	-1.816e	0.5569	278	0.0673	7099.5	0.0634
E2A(bHLH)/proBcell-E2A-ChIP-Seq(GSE21978)/Homer	DNRCAGCTGY	1	-1.807e	0.5569	944	0.2284	24848.1	0.222
Hnf6b(Homeobox)/LNCaP-Hnf6b-ChIP-Seq(GSE106305)/Homer	TATTGAYY	1	-1.767e	0.5716	360	0.0871	9281.9	0.0829
HRE(HSF)/Striatum-HSF1-ChIP-Seq(GSE38000)/Homer	TTCTAGAABNTTCTA	1	-1.767e	0.5716	69	0.0167	1656.3	0.0148
NFIL3(bZIP)/HepG2-NFIL3-ChIP-Seq(Encode)/Homer	VTTACGTAAYNNNNN	1	-1.763e	0.5716	336	0.0813	8647.8	0.0772
Lhx1(Homeobox)/EmbryoCarcinoma-Lhx1-ChIP-Seq(GSE70957)/Homer	NNYTAATTAR	1	-1.743e	0.5734	457	0.1106	11864.1	0.106
FOXA1(Forkhead)/LNCAP-FOXA1-ChIP-Seq(GSE27824)/Homer	WAAGTAAACA	1	-1.631e	0.637	817	0.1977	21529	0.1923
RARg(NR)/ES-RARg-ChIP-Seq(GSE30538)/Homer	AGGTCAAGGTCA	1	-1.623e	0.6378	17	0.0041	364.6	0.0033
PGR(NR)/EndoStromal-PGR-ChIP-Seq(GSE69539)/Homer	AAGAACATWHTGTTC	1	-1.610e	0.6416	90	0.0218	2221.6	0.0198
ZNF692(Zf)/HEK293-ZNF692.GFP-ChIP-Seq(GSE58341)/Homer	GTGGGCCCCA	1	-1.575e	0.6605	80	0.0194	1968	0.0176
ERE(NR),IR3/MCF7-ERa-ChIP-Seq(Unpublished)/Homer	VAGGTCACNSTGACC	1	-1.558e	0.6669	149	0.0361	3771.6	0.0337
Egr2(Zf)/Thymocytes-Egr2-ChIP-Seq(GSE34254)/Homer	NGCGTGGGCGGR	1	-1.545e	0.6714	108	0.0261	2701.6	0.0241
Pknox1(Homeobox)/ES-Prep1-ChIP-Seq(GSE63282)/Homer	SCTGTCAVTCAV	1	-1.528e	0.6784	114	0.0276	2861.5	0.0256
Zscan4c(Zf)/ESC-Zscan4c-ChIP-seq(GSE140619)/Homer	ATRTGTGCAC	1	-1.509e	0.6865	132	0.0319	3336.7	0.0298
T1ISRE(IRF)/ThioMac-Ifnb-Expression/Homer	ACTTTCGTTTCT	1	-1.493e	0.6933	7	0.0017	133.5	0.0012
ETS:E-box(ETS,bHLH)/HPC7-Scl-ChIP-Seq(GSE22178)/Homer	AGGAARCAGCTG	1	-1.481e	0.697	48	0.0116	1157.7	0.0103
SCL(bHLH)/HPC7-Scl-ChIP-Seq(GSE13511)/Homer	AVCAGCTG	1	-1.464e	0.7043	2148	0.5197	57527.6	0.5139
Tbr1(T-box)/Cortex-Tbr1-ChIP-Seq(GSE71384)/Homer	AAGGTGTKAA	1	-1.457e	0.7047	628	0.1519	16547.2	0.1478
NF1:FOXA1(CTF,Forkhead)/LNCAP-FOXA1-ChIP-Seq(GSE27824)/Homer	WNTGTTTRYTTTGGCA	1	-1.451e	0.7048	38	0.0092	905	0.0081
GRE(NR),IR3/RAW264.7-GRE-ChIP-Seq(Unpublished)/Homer	VAGRACAKWCTGTYC	1	-1.437e	0.7102	91	0.022	2278.9	0.0204
HEB(bHLH)/mES-Heb-ChIP-Seq(GSE53233)/Homer	VCAGCTGBNN	1	-1.383e	0.7448	1181	0.2857	31450.5	0.2809
Gsx2(Homeobox)/LGE-Gsx2.Flag-ChIP-Seq(GSE162589)/Homer	CTAATTAGSN	1	-1.376e	0.7453	602	0.1457	15889.4	0.1419
PSE(SNAPc)/K562-mStart-Seq/Homer	WAVTCACCMTAASYDAAAAG	1	-1.338e	0.7692	216	0.0523	5598.4	0.05
POU4F3(POU,Homeobox)/MEF-Pou4f3-ChIP-Seq(GSE150279)/Homer	TRAATAATTTAT	1	-1.335e	0.7692	56	0.0135	1384.4	0.0124
FOXK2(Forkhead)/U2OS-FOXK2-ChIP-Seq(E-MTAB-2204)/Homer	SCHTGTTTACAT	1	-1.330e	0.7692	412	0.0997	10824.5	0.0967
Lhx2(Homeobox)/HFSC-Lhx2-ChIP-Seq(GSE48068)/Homer	TAATTAGN	1	-1.298e	0.786	454	0.1098	11961.7	0.1069
Tcf7(HMG)/GM12878-TCF7-ChIP-Seq(Encode)/Homer	CTTTGATGTGSB	1	-1.293e	0.786	142	0.0344	3651	0.0326
Hand2(bHLH)/Mesoderm-Hand2-ChIP-Seq(GSE61475)/Homer	TGACANARRCCAGRC	1	-1.292e	0.786	214	0.0518	5559.1	0.0497
OCT4-SOX2-TCF-NANOG(POU,Homeobox,HMG)/mES-Oct4-ChIP-Seq(GSE11431)/Homer	ATTTGCATAACAATG	1	-1.283e	0.786	53	0.0128	1314.7	0.0117
ZBTB18(Zf)/HEK293-ZBTB18.GFP-ChIP-Seq(GSE58341)/Homer	AACATCTGGA	1	-1.246e	0.8082	210	0.0508	5467.3	0.0488
HOXA3(Homeobox)/mEmbryo-Hoxa3-ChIP-Seq(E-MTAB-8607)/Homer	ATGATTGATGGS	1	-1.236e	0.8112	83	0.0201	2107.2	0.0188
Foxa2(Forkhead)/Liver-Foxa2-ChIP-Seq(GSE25694)/Homer	CYTGTTTACWYW	1	-1.165e	0.8664	617	0.1493	16399.7	0.1465
HNF6(Homeobox)/Liver-Hnf6-ChIP-Seq(ERP000394)/Homer	NTATYGATCH	1	-1.159e	0.8666	177	0.0428	4617	0.0412
PAX5(Paired,Homeobox),condensed/GM12878-PAX5-ChIP-Seq(GSE32465)/Homer	GTCACGCTCSCTGM	1	-1.151e	0.868	61	0.0148	1545.4	0.0138
CRE(bZIP)/Promoter/Homer	CSGTGACGTCAC	1	-1.130e	0.8815	109	0.0264	2818	0.0252
Tcf21(bHLH)/ArterySmoothMuscle-Tcf21-ChIP-Seq(GSE61369)/Homer	NAACAGCTGG	1	-1.125e	0.8815	479	0.1159	12712.2	0.1136
Eomes(T-box)/H9-Eomes-ChIP-Seq(GSE26097)/Homer	ATTAACACCT	1	-1.125e	0.8815	991	0.2398	26494.9	0.2367
OCT:OCT(POU,Homeobox,IR1)/NPC-Brn2-ChIP-Seq(GSE35496)/Homer	ATGAATWATTCATGA	1	-1.118e	0.8815	8	0.0019	176.6	0.0016
p53(p53)/mES-cMyc-ChIP-Seq(GSE11431)/Homer	ACATGCCCGGGCAT	1	-1.116e	0.8815	13	0.0031	302.7	0.0027
HOXA1(Homeobox)/mES-Hoxa1-ChIP-Seq(SRP084292)/Homer	TGATKGATGR	1	-1.105e	0.8815	91	0.022	2346.7	0.021
HNF4a(NR),DR1/HepG2-HNF4a-ChIP-Seq(GSE25021)/Homer	CARRGKBCAAAGTYCA	1	-1.084e	0.892	501	0.1212	13324.4	0.119
THRb(NR)/HepG2-THRb.Flag-ChIP-Seq(Encode)/Homer	GGTCACCTGAGGTCA	1	-1.083e	0.892	366	0.0886	9699.1	0.0866
ZNF7(Zf)/HepG2-ZNF7.Flag-ChIP-Seq(Encode)/Homer	CTGCCWVCTTTTRTA	1	-1.080e	0.892	210	0.0508	5523	0.0493
Nanog(Homeobox)/mES-Nanog-ChIP-Seq(GSE11724)/Homer	RGCCATTAAC	1	-1.066e	0.8928	1888	0.4568	50777	0.4536
GATA:SCL(Zf,bHLH)/Ter119-SCL-ChIP-Seq(GSE18720)/Homer	CRGCTGBNGNSNNSAGATAA	1	-1.065e	0.8928	59	0.0143	1508.5	0.0135
GSC(Homeobox)/FrogEmbryos-GSC-ChIP-Seq(DRA000576)/Homer	RGGATTAR	1	-1.043e	0.9043	529	0.128	14099.2	0.1259
Znf263(Zf)/K562-Znf263-ChIP-Seq(GSE31477)/Homer	CVGTSCTCCC	1	-0.9842	0.9535	936	0.2265	25107.2	0.2243
Zic2(Zf)/ESC-Zic2-ChIP-Seq(SRP197560)/Homer	CHCAGCRGGRGG	1	-0.9712	0.9608	259	0.0627	6876.5	0.0614
ZNF264(Zf)/HEK293-ZNF264.GFP-ChIP-Seq(GSE58341)/Homer	RGGGCACTAACY	1	-0.9684	0.9608	267	0.0646	7092.1	0.0634
MyoG(bHLH)/C2C12-MyoG-ChIP-Seq(GSE36024)/Homer	AACAGCTG	1	-0.9656	0.9608	570	0.1379	15247.4	0.1362
Srebp1a(bHLH)/HepG2-Srebp1a-ChIP-Seq(GSE31477)/Homer	RTCACSCCAY	1	-0.965	0.9608	125	0.0302	3288	0.0294
MyoD(bHLH)/Myotube-MyoD-ChIP-Seq(GSE21614)/Homer	RRCAGCTGYTSY	1	-0.9629	0.9608	381	0.0922	10159.2	0.0908
Atoh1(bHLH)/Cerebellum-Atoh1-ChIP-Seq(GSE22111)/Homer	VNRVCAGCTGGY	1	-0.9587	0.9608	534	0.1292	14281.3	0.1276
Cux2(Homeobox)/Liver-Cux2-ChIP-Seq(GSE35985)/Homer	HNRAATCAAT	1	-0.922	0.9777	124	0.03	3273.8	0.0292
LEF1(HMG)/H1-LEF1-ChIP-Seq(GSE64758)/Homer	CCTTTGATST	1	-0.9128	0.9816	297	0.0719	7923.8	0.0708
p63(p53)/Keratinocyte-p63-ChIP-Seq(GSE17611)/Homer	NNDRCATGYCYNRRCATGYH	1	-0.8617	1	160	0.0387	4259.9	0.0381
Atoh7(bHLH)/Retina-Atoh7-CutnRun(GSE156756)/Homer	KRRCAGCTGGTS	1	-0.8565	1	394	0.0953	10565.7	0.0944
BMYB(HTH)/Hela-BMYB-ChIP-Seq(GSE27030)/Homer	NHAACBGYYV	1	-0.8563	1	620	0.15	16665.7	0.1489
Brachyury(T-box)/Mesoendoderm-Brachyury-ChIP-exo(GSE54963)/Homer	ANTTMRCASBNNNGTGYKAAN	1	-0.8466	1	112	0.0271	2975	0.0266
Foxo1(Forkhead)/RAW-Foxo1-ChIP-Seq(Fan_et_al.)/Homer	CTGTTTAC	1	-0.8424	1	1017	0.2461	27404.6	0.2448
ZNF322(Zf)/HEK293-ZNF322.GFP-ChIP-Seq(GSE58341)/Homer	GAGCCTGGTACTGWGCCTGR	1	-0.8404	1	168	0.0406	4482.3	0.04
Sox4(HMG)/proB-Sox4-ChIP-Seq(GSE50066)/Homer	YCTTTGTTCC	1	-0.8392	1	371	0.0898	9954.4	0.0889
GATA(Zf),IR3/iTreg-Gata3-ChIP-Seq(GSE20898)/Homer	NNNNNBAGATAWYATCTVHN	1	-0.834	1	70	0.0169	1850.6	0.0165
OCT:OCT(POU,Homeobox)/NPC-OCT6-ChIP-Seq(GSE43916)/Homer	YATGCATATRCATRT	1	-0.8172	1	27	0.0065	702.8	0.0063
HLF(bZIP)/HSC-HLF.Flag-ChIP-Seq(GSE69817)/Homer	RTTATGYAAB	1	-0.8102	1	394	0.0953	10591.9	0.0946
AMYB(HTH)/Testes-AMYB-ChIP-Seq(GSE44588)/Homer	TGGCAGTTGG	1	-0.8063	1	647	0.1565	17429.6	0.1557
Ap4(bHLH)/AML-Tfap4-ChIP-Seq(GSE45738)/Homer	NAHCAGCTGD	1	-0.798	1	618	0.1495	16651.1	0.1487
Duxbl(Homeobox)/NIH3T3-Duxbl.HA-ChIP-Seq(GSE119782)/Homer	TAAYCYAATCAA	1	-0.7838	1	28	0.0068	734.9	0.0066
ZNF416(Zf)/HEK293-ZNF416.GFP-ChIP-Seq(GSE58341)/Homer	WDNCTGGGCA	1	-0.7828	1	785	0.1899	21178.8	0.1892
TCF4(bHLH)/SHSY5Y-TCF4-ChIP-Seq(GSE96915)/Homer	SMCATCTGKH	1	-0.7668	1	715	0.173	19297.1	0.1724
bHLHE41(bHLH)/proB-Bhlhe41-ChIP-Seq(GSE93764)/Homer	KCACGTGMCN	1	-0.7634	1	490	0.1186	13214.4	0.118
Otx2(Homeobox)/EpiLC-Otx2-ChIP-Seq(GSE56098)/Homer	NYTAATCCYB	1	-0.7606	1	296	0.0716	7971	0.0712
BHLHA15(bHLH)/NIH3T3-BHLHB8.HA-ChIP-Seq(GSE119782)/Homer	NAMCAGCTGK	1	-0.7505	1	651	0.1575	17578.2	0.157
Sox3(HMG)/NPC-Sox3-ChIP-Seq(GSE33059)/Homer	CCWTTGTY	1	-0.75	1	765	0.1851	20663.7	0.1846
JunD(bZIP)/K562-JunD-ChIP-Seq/Homer	ATGACGTCATCN	1	-0.7363	1	63	0.0152	1686.3	0.0151
Tbx5(T-box)/HL1-Tbx5.biotin-ChIP-Seq(GSE21529)/Homer	AGGTGTCA	1	-0.726	1	1846	0.4466	49952.2	0.4462
Meis1(Homeobox)/MastCells-Meis1-ChIP-Seq(GSE48085)/Homer	VGCTGWCAVB	1	-0.7236	1	816	0.1974	22065.3	0.1971
Foxa3(Forkhead)/Liver-Foxa3-ChIP-Seq(GSE77670)/Homer	BSNTGTTTACWYWGN	1	-0.6939	1	305	0.0738	8251.8	0.0737
Pitx1:Ebox(Homeobox,bHLH)/Hindlimb-Pitx1-ChIP-Seq(GSE41591)/Homer	YTAATTRAWWCCAGATGT	1	-0.6876	1	66	0.016	1780.6	0.0159
HIF-1b(HLH)/T47D-HIF1b-ChIP-Seq(GSE59937)/Homer	RTACGTGC	1	-0.6854	1	396	0.0958	10721.4	0.0958
MYB(HTH)/ERMYB-Myb-ChIPSeq(GSE22095)/Homer	GGCVGTTR	1	-0.6634	1	730	0.1766	19787.2	0.1768
NeuroG2(bHLH)/Fibroblast-NeuroG2-ChIP-Seq(GSE75910)/Homer	ACCATCTGTT	1	-0.6633	1	708	0.1713	19191.1	0.1714
STAT5(Stat)/mCD4+Stat5-ChIP-Seq(GSE12346)/Homer	RTTTCTNAGAAA	1	-0.6454	1	127	0.0307	3449.8	0.0308
PAX6(Paired,Homeobox)/Forebrain-Pax6-ChIP-Seq(GSE66961)/Homer	NGTGTTCAVTSAAGCGKAAA	1	-0.6368	1	33	0.008	896.6	0.008
Oct6(POU,Homeobox)/NPC-Pou3f1-ChIP-Seq(GSE35496)/Homer	WATGCAAATGAG	1	-0.6322	1	143	0.0346	3889.4	0.0347
ZNF415(Zf)/HEK293-ZNF415.GFP-ChIP-Seq(GSE58341)/Homer	GRTGMTRGAGCC	1	-0.6198	1	228	0.0552	6204.5	0.0554
Zac1(Zf)/Neuro2A-Plagl1-ChIP-Seq(GSE75942)/Homer	HAWGRGGCCM	1	-0.6194	1	1248	0.302	33868.1	0.3025
CEBP:CEBP(bZIP)/MEF-Chop-ChIP-Seq(GSE35681)/Homer	NTNATGCAAYMNNHTGMAAY	1	-0.6191	1	48	0.0116	1309.2	0.0117
ZNF410(Zf)/CD34-ZNF410-ChIP-Seq(GSE154960)/Homer	CATCCCATAATAHTC	1	-0.6172	1	1	0.0002	21.2	0.0002
NFAT:AP1(RHD,bZIP)/Jurkat-NFATC1-ChIP-Seq(Jolma_et_al.)/Homer	SARTGGAAAAWRTGAGTCAB	1	-0.6114	1	87	0.0211	2374.3	0.0212
Stat3詝(Stat)/CD4-Stat3-ChIP-Seq(GSE19198)/Homer	SVYTTCCNGGAARB	1	-0.6068	1	317	0.0767	8629.6	0.0771
EBNA1(EBV-virus)/Raji-EBNA1-ChIP-Seq(GSE30709)/Homer	GGYAGCAYDTGCTDCCCNNN	1	-0.6031	1	7	0.0017	189.3	0.0017
PBX1(Homeobox)/MCF7-PBX1-ChIP-Seq(GSE28007)/Homer	GSCTGTCACTCA	1	-0.5705	1	39	0.0094	1075.8	0.0096
HIF2a(bHLH)/785_O-HIF2a-ChIP-Seq(GSE34871)/Homer	GCACGTACCC	1	-0.5584	1	109	0.0264	2994.6	0.0268
Sox2(HMG)/mES-Sox2-ChIP-Seq(GSE11431)/Homer	BCCATTGTTC	1	-0.5545	1	384	0.0929	10486	0.0937
Pax7(Paired,Homeobox),longest/Myoblast-Pax7-ChIP-Seq(GSE25064)/Homer	NTAATTDGCYAATTANNWWD	1	-0.5514	1	5	0.0012	138.1	0.0012
Hoxd12(Homeobox)/ChickenMSG-Hoxd12.Flag-ChIP-Seq(GSE86088)/Homer	HDGYAATGAAAN	1	-0.5367	1	873	0.2112	23788	0.2125
TFE3(bHLH)/MEF-TFE3-ChIP-Seq(GSE75757)/Homer	GTCACGTGACYV	1	-0.5332	1	42	0.0102	1167.2	0.0104
ZNF711(Zf)/SHSY5Y-ZNF711-ChIP-Seq(GSE20673)/Homer	AGGCCTAG	1	-0.5267	1	914	0.2211	24911.4	0.2225
Sox15(HMG)/CPA-Sox15-ChIP-Seq(GSE62909)/Homer	RAACAATGGN	1	-0.5249	1	477	0.1154	13039.1	0.1165
Egr1(Zf)/K562-Egr1-ChIP-Seq(GSE32465)/Homer	TGCGTGGGYG	1	-0.5218	1	324	0.0784	8877.8	0.0793
DMRT6(DM)/Testis-DMRT6-ChIP-Seq(GSE60440)/Homer	YDGHTACAWTGTADC	1	-0.5187	1	65	0.0157	1804.5	0.0161
Olig2(bHLH)/Neuron-Olig2-ChIP-Seq(GSE30882)/Homer	RCCATMTGTT	1	-0.5122	1	850	0.2057	23189.4	0.2071
Pax8(Paired,Homeobox)/Thyroid-Pax8-ChIP-Seq(GSE26938)/Homer	GTCATGCHTGRCTGS	1	-0.5021	1	170	0.0411	4688.1	0.0419
PU.1-IRF(ETS:IRF)/Bcell-PU.1-ChIP-Seq(GSE21512)/Homer	MGGAAGTGAAAC	1	-0.5013	1	575	0.1391	15726.8	0.1405
Foxh1(Forkhead)/hESC-FOXH1-ChIP-Seq(GSE29422)/Homer	NNTGTGGATTSS	1	-0.5005	1	246	0.0595	6765.2	0.0604
PRDM10(Zf)/HEK293-PRDM10.eGFP-ChIP-Seq(Encode)/Homer	TGGTACATTCCA	1	-0.4967	1	300	0.0726	8241.7	0.0736
Pit1햺(Homeobox)/GCrat-Pit1-ChIP-Seq(GSE58009)/Homer	ATGCATAATTCA	1	-0.4963	1	117	0.0283	3240.8	0.0289
PAX3:FKHR-fusion(Paired,Homeobox)/Rh4-PAX3:FKHR-ChIP-Seq(GSE19063)/Homer	ACCRTGACTAATTNN	1	-0.4871	1	82	0.0198	2283.1	0.0204
STAT4(Stat)/CD4-Stat4-ChIP-Seq(GSE22104)/Homer	NYTTCCWGGAAR	1	-0.4815	1	387	0.0936	10625.3	0.0949
Twist2(bHLH)/Myoblast-Twist2.Ty1-ChIP-Seq(GSE127998)/Homer	MCAGCTGBYH	1	-0.4805	1	791	0.1914	21621.7	0.1931
Lhx3(Homeobox)/Neuron-Lhx3-ChIP-Seq(GSE31456)/Homer	ADBTAATTAR	1	-0.4715	1	713	0.1725	19510.4	0.1743
Tbx6(T-box)/ESC-Tbx6-ChIP-Seq(GSE93524)/Homer	DAGGTGTBAA	1	-0.4653	1	556	0.1345	15244.1	0.1362
CRX(Homeobox)/Retina-Crx-ChIP-Seq(GSE20012)/Homer	GCTAATCC	1	-0.4507	1	979	0.2369	26766.9	0.2391
LHX9(Homeobox)/Hct116-LHX9.V5-ChIP-Seq(GSE116822)/Homer	NGCTAATTAG	1	-0.4482	1	593	0.1435	16269.1	0.1453
KLF17(Zf)/2cell-Klf17-CutnTag(GSE211845)/Homer	GCYCCGCCCCYH	1	-0.4309	1	329	0.0796	9084.9	0.0812
Twist(bHLH)/HMLE-TWIST1-ChIP-Seq(Chang_et_al)/Homer	VCAKCTGGNNNCCAGMTGBN	1	-0.4269	1	63	0.0152	1782.3	0.0159
Rfx1(HTH)/NPC-H3K4me1-ChIP-Seq(GSE16256)/Homer	KGTTGCCATGGCAA	1	-0.4261	1	89	0.0215	2502.5	0.0224
Ptf1a(bHLH)/Panc1-Ptf1a-ChIP-Seq(GSE47459)/Homer	ACAGCTGTTN	1	-0.4253	1	1491	0.3608	40703.8	0.3636
MYNN(Zf)/HEK293-MYNN.eGFP-ChIP-Seq(Encode)/Homer	TTCAAAWTAAAAGTC	1	-0.417	1	74	0.0179	2091.9	0.0187
Sox6(HMG)/Myotubes-Sox6-ChIP-Seq(GSE32627)/Homer	CCATTGTTNY	1	-0.4169	1	658	0.1592	18074.9	0.1615
Myf5(bHLH)/GM-Myf5-ChIP-Seq(GSE24852)/Homer	BAACAGCTGT	1	-0.4135	1	344	0.0832	9509.1	0.0849
PRDM14(Zf)/H1-PRDM14-ChIP-Seq(GSE22767)/Homer	RGGTCTCTAACY	1	-0.4068	1	95	0.023	2677.6	0.0239
PBX2(Homeobox)/K562-PBX2-ChIP-Seq(Encode)/Homer	RTGATTKATRGN	1	-0.4048	1	394	0.0953	10884.6	0.0972
E2F(E2F)/Hela-CellCycle-Expression/Homer	TTSGCGCGAAAA	1	-0.4022	1	12	0.0029	358.9	0.0032
PRDM1(Zf)/Hela-PRDM1-ChIP-Seq(GSE31477)/Homer	ACTTTCACTTTC	1	-0.3979	1	223	0.054	6207	0.0554
MNT(bHLH)/HepG2-MNT-ChIP-Seq(Encode)/Homer	DGCACACGTG	1	-0.3905	1	424	0.1026	11718.9	0.1047
Pit1(Homeobox)/GCrat-Pit1-ChIP-Seq(GSE58009)/Homer	ATGMATATDC	1	-0.3792	1	341	0.0825	9458.3	0.0845
Mouse_Recombination_Hotspot(Zf)/Testis-DMC1-ChIP-Seq(GSE24438)/Homer	ACTYKNATTCGTGNTACTTC	1	-0.3646	1	16	0.0039	481.9	0.0043
Sox10(HMG)/SciaticNerve-Sox3-ChIP-Seq(GSE35132)/Homer	CCWTTGTYYB	1	-0.3465	1	714	0.1728	19689.2	0.1759
SOX1(HMG)/NPC-SOX1-ChIP-Seq(GSE138215)/Homer	CCATTGTTCB	1	-0.3389	1	877	0.2122	24144.1	0.2157
EWS:FLI1-fusion(ETS)/SK_N_MC-EWS:FLI1-ChIP-Seq(SRA014231)/Homer	VACAGGAAAT	1	-0.3264	1	319	0.0772	8906.5	0.0796
TFDP1(E2F)/K562-TFDP1-ChIP-Seq(GSE105217)/Homer	WTTTCCCGCS	1	-0.3253	1	71	0.0172	2050.4	0.0183
GATA3(Zf),DR8/iTreg-Gata3-ChIP-Seq(GSE20898)/Homer	AGATSTNDNNDSAGATAASN	1	-0.3226	1	21	0.0051	636.9	0.0057
Snail1(Zf)/LS174T-SNAIL1.HA-ChIP-Seq(GSE127183)/Homer	TRCACCTGCY	1	-0.3141	1	591	0.143	16374.9	0.1463
ZNF675(Zf)/HEK293-ZNF675.GFP-ChIP-Seq(GSE58341)/Homer	ARGAGGMCAAAATGW	1	-0.3122	1	41	0.0099	1211.3	0.0108
X-box(HTH)/NPC-H3K4me1-ChIP-Seq(GSE16256)/Homer	GGTTGCCATGGCAA	1	-0.3099	1	47	0.0114	1382.3	0.0123
Rfx5(HTH)/GM12878-Rfx5-ChIP-Seq(GSE31477)/Homer	SCCTAGCAACAG	1	-0.307	1	145	0.0351	4123.2	0.0368
BMAL1(bHLH)/Liver-Bmal1-ChIP-Seq(GSE39860)/Homer	GNCACGTG	1	-0.3054	1	815	0.1972	22505.2	0.201
Six4(Homeobox)/MCF7-SIX4-ChIP-Seq(Encode)/Homer	TGWAAYCTGABACCB	1	-0.3049	1	17	0.0041	525.8	0.0047
NF1(CTF)/LNCAP-NF1-ChIP-Seq(Unpublished)/Homer	CYTGGCABNSTGCCAR	1	-0.3021	1	342	0.0827	9564.4	0.0854
SCRT1(Zf)/HEK293-SCRT1.eGFP-ChIP-Seq(Encode)/Homer	GCAACAGGTG	1	-0.2975	1	136	0.0329	3880.5	0.0347
Oct2(POU,Homeobox)/Bcell-Oct2-ChIP-Seq(GSE21512)/Homer	ATATGCAAAT	1	-0.2964	1	93	0.0225	2683	0.024
Sox9(HMG)/Limb-SOX9-ChIP-Seq(GSE73225)/Homer	AGGVNCCTTTGT	1	-0.2949	1	352	0.0852	9847.8	0.088
DUX(Homeobox)/C2C12-Dux-ChIP-Seq(GSE87279)/Homer	BCWGATTCAATCAAN	1	-0.2944	1	1	0.0002	37.5	0.0003
STAT1(Stat)/HelaS3-STAT1-ChIP-Seq(GSE12782)/Homer	NATTTCCNGGAAAT	1	-0.2917	1	110	0.0266	3160.2	0.0282
NPAS(bHLH)/Liver-NPAS-ChIP-Seq(GSE39860)/Homer	NVCACGTG	1	-0.2861	1	659	0.1594	18275	0.1632
GATA3(Zf),DR4/iTreg-Gata3-ChIP-Seq(GSE20898)/Homer	AGATGKDGAGATAAG	1	-0.2836	1	24	0.0058	735.6	0.0066
Sox7(HMG)/ESC-Sox7-ChIP-Seq(GSE133899)/Homer	VVRRAACAATGG	1	-0.2688	1	112	0.0271	3232.4	0.0289
CArG(MADS)/PUER-Srf-ChIP-Seq(Sullivan_et_al.)/Homer	CCATATATGGNM	1	-0.2672	1	117	0.0283	3374	0.0301
Oct4(POU,Homeobox)/mES-Oct4-ChIP-Seq(GSE11431)/Homer	ATTTGCATAW	1	-0.259	1	153	0.037	4384.7	0.0392
Tgif1(Homeobox)/mES-Tgif1-ChIP-Seq(GSE55404)/Homer	YTGWCADY	1	-0.2579	1	1403	0.3395	38607.3	0.3449
Tbx20(T-box)/Heart-Tbx20-ChIP-Seq(GSE29636)/Homer	GGTGYTGACAGS	1	-0.2552	1	92	0.0223	2681.7	0.024
Tcf3(HMG)/mES-Tcf3-ChIP-Seq(GSE11724)/Homer	ASWTCAAAGG	1	-0.2526	1	106	0.0256	3076.4	0.0275
STAT6(Stat)/CD4-Stat6-ChIP-Seq(GSE22104)/Homer	ABTTCYYRRGAA	1	-0.25	1	152	0.0368	4364.8	0.039
FOXA1:AR(Forkhead,NR)/LNCAP-AR-ChIP-Seq(GSE27824)/Homer	AGTAAACAAAAAAGAACAND	1	-0.2481	1	21	0.0051	660	0.0059
bHLHE40(bHLH)/HepG2-BHLHE40-ChIP-Seq(GSE31477)/Homer	KCACGTGMCN	1	-0.2412	1	110	0.0266	3197.9	0.0286
Atf4(bZIP)/MEF-Atf4-ChIP-Seq(GSE35681)/Homer	MTGATGCAAT	1	-0.2334	1	125	0.0302	3624.4	0.0324
Brn2(POU,Homeobox)/NPC-Brn2-ChIP-Seq(GSE35496)/Homer	ATGAATATTC	1	-0.2267	1	26	0.0063	815.7	0.0073
Tcf12(bHLH)/GM12878-Tcf12-ChIP-Seq(GSE32465)/Homer	VCAGCTGYTG	1	-0.2244	1	533	0.129	14920.1	0.1333
Brn1(POU,Homeobox)/NPC-Brn1-ChIP-Seq(GSE35496)/Homer	TATGCWAATBAV	1	-0.2179	1	103	0.0249	3019.3	0.027
ZKSCAN1(Zf)/HepG2-ZKSCAN1-ChIP-Seq(Encode)/Homer	GCACAYAGTAGGKCY	1	-0.21	1	7	0.0017	249.1	0.0022
Tbx21(T-box)/GM12878-TBX21-ChIP-Seq(Encode)/Homer	AGGTGTGAAA	1	-0.2097	1	460	0.1113	12937.1	0.1156
Pax7(Paired,Homeobox)/Myoblast-Pax7-ChIP-Seq(GSE25064)/Homer	TAATCAATTA	1	-0.2055	1	19	0.0046	617.5	0.0055
n-Myc(bHLH)/mES-nMyc-ChIP-Seq(GSE11431)/Homer	VRCCACGTGG	1	-0.2051	1	272	0.0658	7750.4	0.0692
Tcfcp2l1(CP2)/mES-Tcfcp2l1-ChIP-Seq(GSE11431)/Homer	NRAACCRGTTYRAACCRGYT	1	-0.2045	1	63	0.0152	1895.4	0.0169
En1(Homeobox)/SUM149-EN1-ChIP-Seq(GSE120957)/Homer	NDCTAATTAS	1	-0.2039	1	846	0.2047	23539.2	0.2103
Six2(Homeobox)/NephronProgenitor-Six2-ChIP-Seq(GSE39837)/Homer	GWAAYHTGAKMC	1	-0.1967	1	346	0.0837	9812.4	0.0877
Chop(bZIP)/MEF-Chop-ChIP-Seq(GSE35681)/Homer	ATTGCATCAT	1	-0.1941	1	97	0.0235	2871	0.0256
HOXA2(Homeobox)/mES-Hoxa2-ChIP-Seq(Donaldson_et_al.)/Homer	GYCATCMATCAT	1	-0.1929	1	27	0.0065	860.8	0.0077
Pitx1(Homeobox)/Chicken-Pitx1-ChIP-Seq(GSE38910)/Homer	TAATCCCN	1	-0.1924	1	1757	0.4251	48382.3	0.4322
DMRT1(DM)/Testis-DMRT1-ChIP-Seq(GSE64892)/Homer	TWGHWACAWTGTWDC	1	-0.1874	1	74	0.0179	2222	0.0198
GATA(Zf),IR4/iTreg-Gata3-ChIP-Seq(GSE20898)/Homer	NAGATWNBNATCTNN	1	-0.1857	1	23	0.0056	745.2	0.0067
ZNF41(Zf)/HEK293-ZNF41.GFP-ChIP-Seq(GSE58341)/Homer	CCTCATGGTGYCYTWYTCCCTTGTG	1	-0.1796	1	6	0.0015	225.1	0.002
CUX1(Homeobox)/K562-CUX1-ChIP-Seq(GSE92882)/Homer	TATCGATNAN	1	-0.1753	1	180	0.0436	5226.7	0.0467
Ascl2(bHLH)/ESC-Ascl2-ChIP-Seq(GSE97712)/Homer	SSRGCAGCTGCH	1	-0.1751	1	665	0.1609	18642.4	0.1665
Tbet(T-box)/CD8-Tbet-ChIP-Seq(GSE33802)/Homer	AGGTGTGAAM	1	-0.1721	1	535	0.1294	15073.5	0.1347
ZFX(Zf)/mES-Zfx-ChIP-Seq(GSE11431)/Homer	AGGCCTRG	1	-0.1702	1	665	0.1609	18653.1	0.1666
c-Myc(bHLH)/LNCAP-cMyc-ChIP-Seq(Unpublished)/Homer	VCCACGTG	1	-0.1674	1	153	0.037	4479	0.04
Sox21(HMG)/ESC-SOX21-ChIP-Seq(GSE110505)/Homer	BCCWTTGTBYKV	1	-0.1624	1	694	0.1679	19468.6	0.1739
Nkx6.1(Homeobox)/Islet-Nkx6.1-ChIP-Seq(GSE40975)/Homer	GKTAATGR	1	-0.1608	1	1114	0.2695	30972.5	0.2767
Sox17(HMG)/Endoderm-Sox17-ChIP-Seq(GSE61475)/Homer	CCATTGTTYB	1	-0.1535	1	300	0.0726	8608.2	0.0769
ZSCAN22(Zf)/HEK293-ZSCAN22.GFP-ChIP-Seq(GSE58341)/Homer	SMCAGTCWGAKGGAGGAGGC	1	-0.1491	1	29	0.007	944.6	0.0084
Oct11(POU,Homeobox)/NCIH1048-POU2F3-ChIP-seq(GSE115123)/Homer	GATTTGCATA	1	-0.1476	1	101	0.0244	3030.7	0.0271
Max(bHLH)/K562-Max-ChIP-Seq(GSE31477)/Homer	RCCACGTGGYYN	1	-0.1434	1	262	0.0634	7567.1	0.0676
ZNF317(Zf)/HEK293-ZNF317.GFP-ChIP-Seq(GSE58341)/Homer	GTCWGCTGTYYCTCT	1	-0.1417	1	27	0.0065	889.4	0.0079
MafF(bZIP)/HepG2-MafF-ChIP-Seq(GSE31477)/Homer	HWWGTCAGCAWWTTT	1	-0.1392	1	98	0.0237	2954.5	0.0264
Pdx1(Homeobox)/Islet-Pdx1-ChIP-Seq(SRA008281)/Homer	YCATYAATCA	1	-0.1358	1	414	0.1002	11809.4	0.1055
ETS:RUNX(ETS,Runt)/Jurkat-RUNX1-ChIP-Seq(GSE17954)/Homer	RCAGGATGTGGT	1	-0.1288	1	46	0.0111	1462.3	0.0131
Isl1(Homeobox)/Neuron-Isl1-ChIP-Seq(GSE31456)/Homer	CTAATKGV	1	-0.1268	1	773	0.187	21735.9	0.1942
OCT:OCT-short(POU,Homeobox)/NPC-OCT6-ChIP-Seq(GSE43916)/Homer	ATGCATWATGCATRW	1	-0.1243	1	254	0.0615	7379.6	0.0659
Unknown-ESC-element(?)/mES-Nanog-ChIP-Seq(GSE11724)/Homer	CACAGCAGGGGG	1	-0.1229	1	344	0.0832	9894.4	0.0884
IRF4(IRF)/GM12878-IRF4-ChIP-Seq(GSE32465)/Homer	ACTGAAACCA	1	-0.1211	1	176	0.0426	5193.9	0.0464
Ascl1(bHLH)/NeuralTubes-Ascl1-ChIP-Seq(GSE55840)/Homer	NNVVCAGCTGBN	1	-0.121	1	873	0.2112	24499.8	0.2189
Stat3(Stat)/mES-Stat3-ChIP-Seq(GSE11431)/Homer	CTTCCGGGAA	1	-0.1176	1	226	0.0547	6607.6	0.059
Npas4(bHLH)/Neuron-Npas4-ChIP-Seq(GSE127793)/Homer	NHRTCACGACDN	1	-0.1155	1	263	0.0636	7649.9	0.0683
TEAD2(TEA)/Py2T-Tead2-ChIP-Seq(GSE55709)/Homer	CCWGGAATGY	1	-0.114	1	262	0.0634	7624.4	0.0681
HNF1b(Homeobox)/PDAC-HNF1B-ChIP-Seq(GSE64557)/Homer	GTTAATNATTAA	1	-0.1108	1	103	0.0249	3134.4	0.028
Usf2(bHLH)/C2C12-Usf2-ChIP-Seq(GSE36030)/Homer	GTCACGTGGT	1	-0.1108	1	159	0.0385	4730.4	0.0423
Hoxa10(Homeobox)/ChickenMSG-Hoxa10.Flag-ChIP-Seq(GSE86088)/Homer	GGYAATGAAA	1	-0.1014	1	223	0.054	6556	0.0586
EWS:ERG-fusion(ETS)/CADO_ES1-EWS:ERG-ChIP-Seq(SRA014231)/Homer	ATTTCCTGTN	1	-0.1008	1	419	0.1014	12037.7	0.1075
ZNF519(Zf)/HEK293-ZNF519.GFP-ChIP-Seq(GSE58341)/Homer	GAGSCCGAGC	1	-0.09638	1	76	0.0184	2375.5	0.0212
ZNF16(Zf)/HEK293-ZNF16.GFP-ChIP-Seq(GSE58341)/Homer	MACCTTCYATGGCTCCCTAKTGCCY	1	-0.09399	1	2	0.0005	109.6	0.001
Barx1(Homeobox)/Stomach-Barx1.3xFlag-ChIP-Seq(GSE69483)/Homer	AAACMATTAN	1	-0.09384	1	153	0.037	4591.5	0.041
Hoxb4(Homeobox)/ES-Hoxb4-ChIP-Seq(GSE34014)/Homer	TGATTRATGGCY	1	-0.0883	1	77	0.0186	2416.3	0.0216
Hoxc6(Homeobox)/EB-Hoxc6.iFlag-ChIP-Seq(GSE142377)/Homer	CMATYAATCW	1	-0.08711	1	1195	0.2891	33454.8	0.2988
USF1(bHLH)/GM12878-Usf1-ChIP-Seq(GSE32465)/Homer	SGTCACGTGR	1	-0.08632	1	206	0.0498	6111.5	0.0546
ZNF143|STAF(Zf)/CUTLL-ZNF143-ChIP-Seq(GSE29600)/Homer	ATTTCCCAGVAKSCY	1	-0.08077	1	137	0.0331	4161.6	0.0372
HIF-1a(bHLH)/MCF7-HIF1a-ChIP-Seq(GSE28352)/Homer	TACGTGCV	1	-0.08062	1	76	0.0184	2399.1	0.0214
MITF(bHLH)/MastCells-MITF-ChIP-Seq(GSE48085)/Homer	RTCATGTGAC	1	-0.07673	1	479	0.1159	13785.5	0.1231
Oct4:Sox17(POU,Homeobox,HMG)/F9-Sox17-ChIP-Seq(GSE44553)/Homer	CCATTGTATGCAAAT	1	-0.07217	1	41	0.0099	1375.4	0.0123
Rfx2(HTH)/LoVo-RFX2-ChIP-Seq(GSE49402)/Homer	GTTGCCATGGCAACM	1	-0.07191	1	36	0.0087	1224.2	0.0109
ZNF91(Zf)/HEK-ZNF91.HA-ChIP-Seq(GSE162571)/Homer	RGCMGCCTYC	1	-0.06883	1	368	0.089	10719.7	0.0958
p53(p53)/Saos-p53-ChIP-Seq(GSE15780)/Homer	RRCATGYCYRGRCATGYYYN	1	-0.06653	1	32	0.0077	1109.6	0.0099
p53(p53)/Saos-p53-ChIP-Seq/Homer	RRCATGYCYRGRCATGYYYN	1	-0.06653	1	32	0.0077	1109.6	0.0099
E2F1(E2F)/Hela-E2F1-ChIP-Seq(GSE22478)/Homer	CWGGCGGGAA	1	-0.06624	1	53	0.0128	1744.1	0.0156
ZBTB38(Zf)/Hela-ZBTB38-ChIP-seq(GSE108618)/Homer	NNWTATCGATAW	1	-0.06532	1	249	0.0602	7386.7	0.066
Six1(Homeobox)/Myoblast-Six1-ChIP-Chip(GSE20150)/Homer	GKVTCADRTTWC	1	-0.05967	1	87	0.0211	2761.7	0.0247
Nkx2.2(Homeobox)/NPC-Nkx2.2-ChIP-Seq(GSE61673)/Homer	BTBRAGTGSN	1	-0.05495	1	774	0.1873	22063.1	0.1971
Bcl6(Zf)/Liver-Bcl6-ChIP-Seq(GSE31578)/Homer	NNNCTTTCCAGGAAA	1	-0.05482	1	549	0.1328	15830.4	0.1414
TEAD3(TEA)/HepG2-TEAD3-ChIP-Seq(Encode)/Homer	TRCATTCCAG	1	-0.04814	1	527	0.1275	15255.1	0.1363
ZNF148(Zf)/MDAMB231-ZNF148-ChIP-Seq(GSE147020)/Homer	CCCCTCCCCCAC	1	-0.04799	1	266	0.0644	7933.4	0.0709
PU.1:IRF8(ETS:IRF)/pDC-Irf8-ChIP-Seq(GSE66899)/Homer	GGAAGTGAAAST	1	-0.04611	1	87	0.0211	2795.7	0.025
c-Myc(bHLH)/mES-cMyc-ChIP-Seq(GSE11431)/Homer	VVCCACGTGG	1	-0.04502	1	185	0.0448	5639.2	0.0504
CLOCK(bHLH)/Liver-Clock-ChIP-Seq(GSE39860)/Homer	GHCACGTG	1	-0.043	1	224	0.0542	6762.4	0.0604
TEAD(TEA)/Fibroblast-PU.1-ChIP-Seq(Unpublished)/Homer	YCWGGAATGY	1	-0.04184	1	321	0.0777	9518.6	0.085
E2F6(E2F)/Hela-E2F6-ChIP-Seq(GSE31477)/Homer	GGCGGGAARN	1	-0.04179	1	149	0.0361	4616.1	0.0412
Slug(Zf)/Mesoderm-Snai2-ChIP-Seq(GSE61475)/Homer	SNGCACCTGCHS	1	-0.04174	1	343	0.083	10139.3	0.0906
Rbpj1(?)/Panc1-Rbpj1-ChIP-Seq(GSE47459)/Homer	HTTTCCCASG	1	-0.04019	1	633	0.1532	18256.9	0.1631
E2F7(E2F)/Hela-E2F7-ChIP-Seq(GSE32673)/Homer	VDTTTCCCGCCA	1	-0.03909	1	23	0.0056	870.7	0.0078
IRF:BATF(IRF:bZIP)/pDC-Irf8-ChIP-Seq(GSE66899)/Homer	CTTTCANTATGACTV	1	-0.03831	1	38	0.0092	1343	0.012
Hnf1(Homeobox)/Liver-Foxa2-Chip-Seq(GSE25694)/Homer	GGTTAAWCATTAA	1	-0.03668	1	82	0.0198	2676.2	0.0239
ZNF382(Zf)/HEK293-ZNF382.GFP-ChIP-Seq(GSE58341)/Homer	GNCTGTASTRNTGBCTCHTT	1	-0.03487	1	5	0.0012	264.8	0.0024
PRDM15(Zf)/ESC-Prdm15-ChIP-Seq(GSE73694)/Homer	YCCDNTCCAGGTTTT	1	-0.03423	1	384	0.0929	11340.5	0.1013
E2F3(E2F)/MEF-E2F3-ChIP-Seq(GSE71376)/Homer	BTKGGCGGGAAA	1	-0.02938	1	180	0.0436	5569.2	0.0497
Bapx1(Homeobox)/VertebralCol-Bapx1-ChIP-Seq(GSE36672)/Homer	TTRAGTGSYK	1	-0.02898	1	908	0.2197	25972.6	0.232
Nkx3.1(Homeobox)/LNCaP-Nkx3.1-ChIP-Seq(GSE28264)/Homer	AAGCACTTAA	1	-0.02791	1	997	0.2412	28439	0.254
RFX(HTH)/K562-RFX3-ChIP-Seq(SRA012198)/Homer	CGGTTGCCATGGCAAC	1	-0.02683	1	29	0.007	1090.3	0.0097
PRDM9(Zf)/Testis-DMC1-ChIP-Seq(GSE35498)/Homer	ADGGYAGYAGCATCT	1	-0.02444	1	153	0.037	4816.3	0.043
Gfi1b(Zf)/HPC7-Gfi1b-ChIP-Seq(GSE22178)/Homer	MAATCACTGC	1	-0.02414	1	243	0.0588	7414.7	0.0662
NF1-halfsite(CTF)/LNCaP-NF1-ChIP-Seq(Unpublished)/Homer	YTGCCAAG	1	-0.02402	1	960	0.2323	27467.5	0.2454
p73(p53)/Trachea-p73-ChIP-Seq(PRJNA310161)/Homer	NRRRCAWGTCCDGRCATGYY	1	-0.02259	1	14	0.0034	608.3	0.0054
PU.1(ETS)/ThioMac-PU.1-ChIP-Seq(GSE21512)/Homer	AGAGGAAGTG	1	-0.02201	1	284	0.0687	8603.6	0.0769
MafB(bZIP)/BMM-Mafb-ChIP-Seq(GSE75722)/Homer	WNTGCTGASTCAGCANWTTY	1	-0.01966	1	234	0.0566	7193.9	0.0643
GFX(?)/Promoter/Homer	ATTCTCGCGAGA	1	-0.018	1	1	0.0002	110	0.001
EBF1(EBF)/Near-E2A-ChIP-Seq(GSE21512)/Homer	GTCCCCWGGGGA	1	-0.01701	1	495	0.1198	14628.4	0.1307
EBF(EBF)/proBcell-EBF-ChIP-Seq(GSE21978)/Homer	DGTCCCYRGGGA	1	-0.01577	1	77	0.0186	2623.8	0.0234
ZNF189(Zf)/HEK293-ZNF189.GFP-ChIP-Seq(GSE58341)/Homer	TGGAACAGMA	1	-0.01523	1	297	0.0719	9045.2	0.0808
E-box(bHLH)/Promoter/Homer	SSGGTCACGTGA	1	-0.01514	1	24	0.0058	969.6	0.0087
Nkx2.5(Homeobox)/HL1-Nkx2.5.biotin-ChIP-Seq(GSE21529)/Homer	RRSCACTYAA	1	-0.01256	1	861	0.2083	24921.2	0.2226
TEAD1(TEAD)/HepG2-TEAD1-ChIP-Seq(Encode)/Homer	CYRCATTCCA	1	-0.0124	1	438	0.106	13093.2	0.117
WT1(Zf)/Kidney-WT1-ChIP-Seq(GSE90016)/Homer	MCTCCCMCRCAB	1	-0.01127	1	267	0.0646	8240.3	0.0736
Zfp281(Zf)/ES-Zfp281-ChIP-Seq(GSE81042)/Homer	CCCCTCCCCCAC	1	-0.01119	1	68	0.0165	2384	0.0213
GABPA(ETS)/Jurkat-GABPa-ChIP-Seq(GSE17954)/Homer	RACCGGAAGT	1	-0.01084	1	495	0.1198	14732.6	0.1316
NeuroD1(bHLH)/Islet-NeuroD1-ChIP-Seq(GSE30298)/Homer	GCCATCTGTT	1	-0.009989	1	400	0.0968	12062.8	0.1078
AP-2alpha(AP2)/Hela-AP2alpha-ChIP-Seq(GSE31477)/Homer	ATGCCCTGAGGC	1	-0.009665	1	371	0.0898	11244.4	0.1004
MafA(bZIP)/Islet-MafA-ChIP-Seq(GSE30298)/Homer	TGCTGACTCA	1	-0.008943	1	427	0.1033	12851.6	0.1148
NFkB-p65-Rel(RHD)/ThioMac-LPS-Expression(GSE23622)/Homer	GGAAATTCCC	1	-0.007826	1	51	0.0123	1888.8	0.0169
ETV1(ETS)/GIST48-ETV1-ChIP-Seq(GSE22441)/Homer	AACCGGAAGT	1	-0.006447	1	748	0.181	21952.6	0.1961
Rfx6(HTH)/Min6b1-Rfx6.HA-ChIP-Seq(GSE62844)/Homer	TGTTKCCTAGCAACM	1	-0.006374	1	455	0.1101	13715.2	0.1225
BANP(?)/ESC-Banp-ChIP-Seq(GSE155603)/Homer	TCTCGCGAGANY	1	-0.006337	1	9	0.0022	492.7	0.0044
IRF8(IRF)/BMDM-IRF8-ChIP-Seq(GSE77884)/Homer	GRAASTGAAAST	1	-0.005846	1	125	0.0302	4182.9	0.0374
CHR(?)/Hela-CellCycle-Expression/Homer	SRGTTTCAAA	1	-0.005748	1	136	0.0329	4513.4	0.0403
HINFP(Zf)/K562-HINFP.eGFP-ChIP-Seq(Encode)/Homer	TWVGGTCCGC	1	-0.005434	1	41	0.0099	1598.4	0.0143
Sp1(Zf)/Promoter/Homer	GGCCCCGCCCCC	1	-0.004506	1	149	0.0361	4931.8	0.0441
Zfp57(Zf)/H1-ZFP57.HA-ChIP-Seq(GSE115387)/Homer	NANTGCSGCA	1	-0.004362	1	71	0.0172	2567.2	0.0229
TEAD4(TEA)/Tropoblast-Tead4-ChIP-Seq(GSE37350)/Homer	CCWGGAATGY	1	-0.004329	1	397	0.0961	12140.3	0.1084
GFY(?)/Promoter/Homer	ACTACAATTCCC	1	-0.004311	1	18	0.0044	841.3	0.0075
STAT6(Stat)/Macrophage-Stat6-ChIP-Seq(GSE38377)/Homer	TTCCKNAGAA	1	-0.003899	1	141	0.0341	4710.5	0.0421
E2F4(E2F)/K562-E2F4-ChIP-Seq(GSE31477)/Homer	GGCGGGAAAH	1	-0.003194	1	99	0.024	3462.2	0.0309
ELF5(ETS)/T47D-ELF5-ChIP-Seq(GSE30407)/Homer	ACVAGGAAGT	1	-0.003161	1	486	0.1176	14736.4	0.1316
Zic3(Zf)/mES-Zic3-ChIP-Seq(GSE37889)/Homer	GGCCYCCTGCTGDGH	1	-0.002683	1	305	0.0738	9578.4	0.0856
ISRE(IRF)/ThioMac-LPS-Expression(GSE23622)/Homer	AGTTTCASTTTC	1	-0.002504	1	27	0.0065	1186.9	0.0106
bZIP:IRF(bZIP,IRF)/Th17-BatF-ChIP-Seq(GSE39756)/Homer	NAGTTTCABTHTGACTNW	1	-0.002194	1	140	0.0339	4748.5	0.0424
Etv2(ETS)/ES-ER71-ChIP-Seq(GSE59402)/Homer	NNAYTTCCTGHN	1	-0.002144	1	538	0.1302	16289.2	0.1455
RUNX2(Runt)/PCa-RUNX2-ChIP-Seq(GSE33889)/Homer	NWAACCACADNN	1	-0.001983	1	345	0.0835	10784.1	0.0963
RUNX(Runt)/HPC7-Runx1-ChIP-Seq(GSE22178)/Homer	SAAACCACAG	1	-0.001787	1	298	0.0721	9439.5	0.0843
ZBTB33(Zf)/GM12878-ZBTB33-ChIP-Seq(GSE32465)/Homer	GGVTCTCGCGAGAAC	1	-0.001753	1	2	0.0005	233.9	0.0021
ETV4(ETS)/HepG2-ETV4-ChIP-Seq(ENCODE)/Homer	ACCGGAAGTG	1	-0.0017	1	572	0.1384	17299.3	0.1545
REST-NRSF(Zf)/Jurkat-NRSF-ChIP-Seq/Homer	GGMGCTGTCCATGGTGCTGA	1	-0.00164	1	2	0.0005	235.8	0.0021
Mesp1(bHLH)/ESC-Mesp1-ChIP-Seq(GSE165102)/Homer	RCCATTTGBY	1	-0.001617	1	168	0.0406	5625.7	0.0503
ELF3(ETS)/PDAC-ELF3-ChIP-Seq(GSE64557)/Homer	ANCAGGAAGT	1	-0.001546	1	503	0.1217	15357	0.1372
NFE2L2(bZIP)/HepG2-NFE2L2-ChIP-Seq(Encode)/Homer	AWWWTGCTGAGTCAT	1	-0.001247	1	70	0.0169	2646.7	0.0236
ETS1(ETS)/Jurkat-ETS1-ChIP-Seq(GSE17954)/Homer	ACAGGAAGTG	1	-0.001225	1	569	0.1377	17278	0.1543
IRF1(IRF)/PBMC-IRF1-ChIP-Seq(GSE43036)/Homer	GAAAGTGAAAGT	1	-0.001166	1	54	0.0131	2137.4	0.0191
Elf4(ETS)/BMDM-Elf4-ChIP-Seq(GSE88699)/Homer	ACTTCCKGKT	1	-0.000983	1	609	0.1474	18455.3	0.1649
GLIS3(Zf)/Thyroid-Glis3.GFP-ChIP-Seq(GSE103297)/Homer	CTCCCTGGGAGGCCN	1	-0.000939	1	749	0.1812	22416.7	0.2002
Ets1-distal(ETS)/CD4+PolII-ChIP-Seq(Barski_et_al.)/Homer	MACAGGAAGT	1	-0.000927	1	144	0.0348	4966	0.0444
GRHL2(CP2)/HBE-GRHL2-ChIP-Seq(GSE46194)/Homer	AAACYKGTTWDACMRGTTTB	1	-0.000878	1	175	0.0423	5908.5	0.0528
RUNX1(Runt)/Jurkat-RUNX1-ChIP-Seq(GSE29180)/Homer	AAACCACARM	1	-0.000806	1	424	0.1026	13211.1	0.118
ERG(ETS)/VCaP-ERG-ChIP-Seq(GSE14097)/Homer	ACAGGAAGTG	1	-0.000716	1	887	0.2146	26344	0.2353
Nkx2.1(Homeobox)/LungAC-Nkx2.1-ChIP-Seq(GSE43252)/Homer	RSCACTYRAG	1	-0.000631	1	1110	0.2686	32584.1	0.2911
Fli1(ETS)/CD8-FLI-ChIP-Seq(GSE20898)/Homer	NRYTTCCGGH	1	-0.000624	1	555	0.1343	17006.3	0.1519
RUNX-AML(Runt)/CD4+PolII-ChIP-Seq(Barski_et_al.)/Homer	GCTGTGGTTW	1	-0.000624	1	297	0.0719	9566.3	0.0855
Tlx?(NR)/NPC-H3K4me1-ChIP-Seq(GSE16256)/Homer	CTGGCAGSCTGCCA	1	-0.000613	1	266	0.0644	8658.8	0.0773
EHF(ETS)/LoVo-EHF-ChIP-Seq(GSE49402)/Homer	AVCAGGAAGT	1	-0.000569	1	778	0.1882	23335	0.2084
CTCF-SatelliteElement(Zf?)/CD4+CTCF-ChIP-Seq(Barski_et_al.)/Homer	TGCAGTTCCMVNWRTGGCCA	1	-0.000541	1	6	0.0015	468.9	0.0042
Elk4(ETS)/Hela-Elk4-ChIP-Seq(GSE31477)/Homer	NRYTTCCGGY	1	-0.0004	1	214	0.0518	7171.5	0.0641
ELF1(ETS)/Jurkat-ELF1-ChIP-Seq(SRA014231)/Homer	AVCCGGAAGT	1	-0.00038	1	257	0.0622	8456.6	0.0755
ZBTB9(Zf)/HEK293T-ZBTB9-ChIP-Seq(GSE251687)/Homer	RGCCACGDRR	1	-0.000215	1	809	0.1957	24401	0.218
NFY(CCAAT)/Promoter/Homer	RGCCAATSRG	1	-0.000204	1	314	0.076	10221.5	0.0913
IRF3(IRF)/BMDM-Irf3-ChIP-Seq(GSE67343)/Homer	AGTTTCAKTTTC	1	-0.000199	1	97	0.0235	3660.4	0.0327
SPDEF(ETS)/VCaP-SPDEF-ChIP-Seq(SRA014231)/Homer	ASWTCCTGBT	1	-0.00016	1	509	0.1232	15922.7	0.1422
Elk1(ETS)/Hela-Elk1-ChIP-Seq(GSE31477)/Homer	HACTTCCGGY	1	-0.000142	1	233	0.0564	7864.2	0.0703
Bcl11a(Zf)/HSPC-BCL11A-ChIP-Seq(GSE104676)/Homer	TYTGACCASWRG	1	-0.000123	1	366	0.0886	11816.4	0.1056
IRF2(IRF)/Erythroblas-IRF2-ChIP-Seq(GSE36985)/Homer	GAAASYGAAASY	1	-0.000114	1	41	0.0099	1859.3	0.0166
NRF(NRF)/Promoter/Homer	STGCGCATGCGC	1	-8.5e-05	1	22	0.0053	1192.4	0.0107
AP-2gamma(AP2)/MCF7-TFAP2C-ChIP-Seq(GSE21234)/Homer	SCCTSAGGSCAW	1	-7.2e-05	1	459	0.1111	14602.9	0.1304
NFkB-p50,p52(RHD)/Monocyte-p50-ChIP-Chip(Schreiber_et_al.)/Homer	GGGGGAATCCCC	1	-6.6e-05	1	40	0.0097	1857.9	0.0166
ETS(ETS)/Promoter/Homer	AACCGGAAGT	1	-4.5e-05	1	149	0.0361	5426.9	0.0485
SpiB(ETS)/OCILY3-SPIB-ChIP-Seq(GSE56857)/Homer	AAAGRGGAAGTG	1	-2.1e-05	1	83	0.0201	3385.2	0.0302
Tgif2(Homeobox)/mES-Tgif2-ChIP-Seq(GSE55404)/Homer	TGTCANYT	1	-9e-06	1	1509	0.3651	44495.4	0.3975
LRF(Zf)/Erythroblasts-ZBTB7A-ChIP-Seq(GSE74977)/Homer	AAGACCCYYN	1	-7e-06	1	315	0.0762	10666.9	0.0953
NF-E2(bZIP)/K562-NFE2-ChIP-Seq(GSE31477)/Homer	GATGACTCAGCA	1	-4e-06	1	84	0.0203	3546.5	0.0317
Bach1(bZIP)/K562-Bach1-ChIP-Seq(GSE31477)/Homer	AWWNTGCTGAGTCAT	1	-4e-06	1	77	0.0186	3312.3	0.0296
Nrf2(bZIP)/Lymphoblast-Nrf2-ChIP-Seq(GSE37589)/Homer	HTGCTGAGTCAT	1	-0.000e	1	64	0.0155	3012.4	0.0269
HIC1(Zf)/Treg-ZBTB29-ChIP-Seq(GSE99889)/Homer	TGCCAGCB	1	-0.000e	1	1049	0.2538	32308.8	0.2886
Ronin(THAP)/ES-Thap11-ChIP-Seq(GSE51522)/Homer	RACTACAACTCCCAGVAKGC	1	-0.000e	1	1	0.0002	452.8	0.004
NRF1(NRF)/MCF7-NRF1-ChIP-Seq(Unpublished)/Homer	CTGCGCATGCGC	1	-0.000e	1	6	0.0015	828.9	0.0074
MafK(bZIP)/C2C12-MafK-ChIP-Seq(GSE36030)/Homer	GCTGASTCAGCA	1	-0.000e	1	162	0.0392	6642.6	0.0593
AP-1(bZIP)/ThioMac-PU.1-ChIP-Seq(GSE21512)/Homer	VTGACTCATC	1	0.000e	1	924	0.2236	33987.5	0.3036
Atf3(bZIP)/GBM-ATF3-ChIP-Seq(GSE33912)/Homer	DATGASTCATHN	1	0.000e	1	877	0.2122	33251	0.297
Bach2(bZIP)/OCILy7-Bach2-ChIP-Seq(GSE44420)/Homer	TGCTGAGTCA	1	0.000e	1	261	0.0632	11370.6	0.1016
BATF(bZIP)/Th17-BATF-ChIP-Seq(GSE39756)/Homer	DATGASTCAT	1	0.000e	1	841	0.2035	32593.1	0.2912
BORIS(Zf)/K562-CTCFL-ChIP-Seq(GSE32465)/Homer	CNNBRGCGCCCCCTGSTGGC	1	0.000e	1	72	0.0174	12953.4	0.1157
CTCF(Zf)/CD4+CTCF-ChIP-Seq(Barski_et_al.)/Homer	AYAGTGCCMYCTRGTGGCCA	1	0.000e	1	50	0.0121	12377.8	0.1106
Fosl2(bZIP)/3T3L1-Fosl2-ChIP-Seq(GSE56872)/Homer	NATGASTCABNN	1	0.000e	1	539	0.1304	23647.5	0.2112
Fos(bZIP)/TSC-Fos-ChIP-Seq(GSE110950)/Homer	NDATGASTCAYN	1	0.000e	1	816	0.1974	31798.3	0.2841
Fra1(bZIP)/BT549-Fra1-ChIP-Seq(GSE46166)/Homer	NNATGASTCATH	1	0.000e	1	785	0.1899	30956.3	0.2765
Fra2(bZIP)/Striatum-Fra2-ChIP-Seq(GSE43429)/Homer	GGATGACTCATC	1	0.000e	1	702	0.1699	28631.5	0.2558
Jun-AP1(bZIP)/K562-cJun-ChIP-Seq(GSE31477)/Homer	GATGASTCATCN	1	0.000e	1	435	0.1053	19807.8	0.1769
JunB(bZIP)/DendriticCells-Junb-ChIP-Seq(GSE36099)/Homer	RATGASTCAT	1	0.000e	1	791	0.1914	30543.6	0.2728
OCT:OCT(POU,Homeobox)/NPC-Brn1-ChIP-Seq(GSE35496)/Homer	ATGAATATTCATGAG	1	0.000e	1	0	0	72.2	0.0006
ZNF528(Zf)/HEK293-ZNF528.GFP-ChIP-Seq(GSE58341)/Homer	AGAAATGACTTCCCT	1	0.000e	1	0	0	63	0.0006

### Sheet: pks_LFC>0
Motif Name	Consensus	P-value	Log P-value	q-value (Benjamini)	# of Target Sequences with Motif(of 1977)	% of Target Sequences with Motif	# of Background Sequences with Motif(of 111195)	% of Background Sequences with Motif
VDR(NR),DR3/GM10855-VDR븫ChIP-Seq(GSE22484)/Homer	ARAGGTCANWGAGTTCANNN	1e-759	-1.750e	0	800	0.4047	2446.3	0.022
RARa(NR)/K562-RARa-ChIP-Seq(Encode)/Homer	TTGAMCTTTG	1e-84	-1.940e	0	1187	0.6004	42611.2	0.383
COUP-TFII(NR)/Artia-Nr2f2-ChIP-Seq(GSE46497)/Homer	AGRGGTCA	1e-65	-1.508e	0	789	0.3991	25179.3	0.2263
EAR2(NR)/K562-NR2F6-ChIP-Seq(Encode)/Homer	NRBCARRGGTCA	1e-59	-1.368e	0	645	0.3263	19393.5	0.1743
THRb(NR)/Liver-NR1A2-ChIP-Seq(GSE52613)/Homer	TRAGGTCA	1e-57	-1.321e	0	1293	0.654	52810.7	0.4746
COUP-TFII(NR)/K562-NR2F1-ChIP-Seq(Encode)/Homer	GKBCARAGGTCA	1e-43	-1.008e	0	673	0.3404	22828.7	0.2052
Tbox:Smad(T-box,MAD)/ESCd5-Smad2_3-ChIP-Seq(GSE29422)/Homer	AGGTGHCAGACA	1e-39	-9.165e	0	148	0.0749	2254.3	0.0203
ERb(NR),IR3/Ovary-ERb-ChIP-Seq(GSE203391)/Homer	RGGTCAGGGTGACCT	1e-31	-7.170e	0	175	0.0885	3591.1	0.0323
MRE(NR)/Neuro2A-NR3C2-ChIPnexus(GSE115417)/Homer	GGAACAGAVTGTCCT	1e-26	-6.162e	0	470	0.2377	16195.5	0.1456
Reverb(NR),DR2/RAW-Reverba.biotin-ChIP-Seq(GSE45914)/Homer	GTRGGTCASTGGGTCA	1e-19	-4.600e	0	106	0.0536	2101.3	0.0189
YY1(Zf)/Promoter/Homer	CAAGATGGCGGC	1e-19	-4.544e	0	53	0.0268	605.8	0.0054
GFY-Staf(?,Zf)/Promoter/Homer	RACTACAATTCCCAGAAKGC	1e-17	-4.010e	0	53	0.0268	687.7	0.0062
RORg(NR)/Liver-Rorc-ChIP-Seq(GSE101115)/Homer	WAABTAGGTCAV	1e-16	-3.879e	0	75	0.0379	1326	0.0119
MYRF(MYRF)/CFPAC1-MYRF-ChIP-Seq(GSE145627)/Homer	AGTGCCTGGCAC	1e-15	-3.648e	0	213	0.1077	6615.3	0.0595
Erra(NR)/HepG2-Erra-ChIP-Seq(GSE31477)/Homer	CAAAGGTCAG	1e-15	-3.610e	0	774	0.3915	33950.1	0.3051
PR(NR)/T47D-PR-ChIP-Seq(GSE31130)/Homer	VAGRACAKNCTGTBC	1e-12	-2.772e	0	581	0.2939	25070.7	0.2253
Smad4(MAD)/ESC-SMAD4-ChIP-Seq(GSE29422)/Homer	VBSYGTCTGG	1e-09	-2.213e	0	401	0.2028	16739.9	0.1505
RORgt(NR)/EL4-RORgt.Flag-ChIP-Seq(GSE56019)/Homer	AAYTAGGTCA	1e-09	-2.115e	0	72	0.0364	1808	0.0162
RORgt(NR)/EL4-RORgt.Flag-ChIP-Seq(GSE56019)/Homer	AAYTAGGTCA	1e-09	-2.115e	0	72	0.0364	1808	0.0162
NFATC2(RHD)/Islets-NFATC2-ChIP-Seq(GSE158496)/Homer	WTTTTCCATTGS	1e-08	-1.907e	0	509	0.2575	22681.3	0.2039
NFkB2-p52(RHD)/U266-NFKB2-ChIP-seq(GSE230466)/Homer	VGGGRATTYCCC	1e-06	-1.577e	0	162	0.0819	5988.1	0.0538
Smad2(MAD)/ES-SMAD2-ChIP-Seq(GSE29422)/Homer	CTGTCTGG	1e-06	-1.551e	0	384	0.1942	16865.5	0.1516
EBF2(EBF)/BrownAdipose-EBF2-ChIP-Seq(GSE97114)/Homer	NABTCCCWDGGGAVH	1e-06	-1.548e	0	241	0.1219	9757.9	0.0877
Smad3(MAD)/NPC-Smad3-ChIP-Seq(GSE36673)/Homer	TWGTCTGV	1e-06	-1.411e	0	703	0.3556	33916.8	0.3048
CEBP:AP1(bZIP)/ThioMac-CEBPb-ChIP-Seq(GSE21512)/Homer	DRTGTTGCAA	1e-05	-1.264e	0.0001	242	0.1224	10194.3	0.0916
NPAS2(bHLH)/Liver-NPAS2-ChIP-Seq(GSE39860)/Homer	KCCACGTGAC	1e-05	-1.249e	0.0001	300	0.1517	13111.7	0.1178
Cdx2(Homeobox)/mES-Cdx2-ChIP-Seq(GSE14586)/Homer	GYMATAAAAH	1e-05	-1.195e	0.0001	413	0.2089	19001.4	0.1708
Zfp541(Zf)/Sperm-Zfp541-ChIP-Seq(GSE163916)/Homer	NRSCWCGYGC	1e-05	-1.186e	0.0001	141	0.0713	5423.7	0.0487
NFAT(RHD)/Jurkat-NFATC1-ChIP-Seq(Jolma_et_al.)/Homer	ATTTTCCATT	1e-05	-1.168e	0.0001	227	0.1148	9595.8	0.0862
ZNF768(Zf)/Rajj-ZNF768-ChIP-Seq(GSE111879)/Homer	RHHCAGAGAGGB	0.0001	-1.096e	0.0003	22	0.0111	432.8	0.0039
THRa(NR)/C17.2-THRa-ChIP-Seq(GSE38347)/Homer	GGTCANYTGAGGWCA	0.0001	-9.637e	0.001	138	0.0698	5545.9	0.0498
NFkB-p65(RHD)/GM12787-p65-ChIP-Seq(GSE19485)/Homer	WGGGGATTTCCC	0.0001	-9.252e	0.0014	182	0.0921	7740.5	0.0696
RAR:RXR(NR),DR0/ES-RAR-ChIP-Seq(GSE56893)/Homer	AGGTCAAGGTCA	0.001	-8.718e	0.0023	48	0.0243	1526.6	0.0137
Unknown(Homeobox)/Limb-p300-ChIP-Seq/Homer	SSCMATWAAA	0.001	-8.520e	0.0028	306	0.1548	14162.7	0.1273
SF1(NR)/H295R-Nr5a1-ChIP-Seq(GSE44220)/Homer	CAAGGHCANV	0.001	-7.895e	0.005	125	0.0632	5149.5	0.0463
Hoxa11(Homeobox)/ChickenMSG-Hoxa11.Flag-ChIP-Seq(GSE86088)/Homer	TTTTATGGCM	0.001	-7.786e	0.0054	833	0.4213	42763.3	0.3843
ZNF341(Zf)/EBV-ZNF341-ChIP-Seq(GSE113194)/Homer	GGAACAGCCG	0.001	-7.376e	0.008	161	0.0814	6999	0.0629
ZEB1(Zf)/PDAC-ZEB1-ChIP-Seq(GSE64557)/Homer	VCAGGTRDRY	0.001	-7.018e	0.0111	528	0.2671	26324.7	0.2366
Zic(Zf)/Cerebellum-ZIC1.2-ChIP-Seq(GSE60731)/Homer	CCTGCTGAGH	0.01	-6.831e	0.0131	213	0.1077	9728.6	0.0874
E2A(bHLH),near_PU.1/Bcell-PU.1-ChIP-Seq(GSE21512)/Homer	NVCACCTGBN	0.01	-6.401e	0.0196	467	0.2362	23227	0.2088
Atf7(bZIP)/3T3L1-Atf7-ChIP-Seq(GSE56872)/Homer	NGRTGACGTCAY	0.01	-6.221e	0.0229	186	0.0941	8472.9	0.0762
LXRE(NR),DR4/RAW-LXRb.biotin-ChIP-Seq(GSE21512)/Homer	RGGTTACTANAGGTCA	0.01	-6.194e	0.0229	36	0.0182	1195.4	0.0107
CDX4(Homeobox)/ZebrafishEmbryos-Cdx4.Myc-ChIP-Seq(GSE48254)/Homer	NGYCATAAAWCH	0.01	-6.158e	0.0232	458	0.2317	22819	0.2051
Esrrb(NR)/mES-Esrrb-ChIP-Seq(GSE11431)/Homer	KTGACCTTGA	0.01	-6.140e	0.0232	216	0.1093	10029.1	0.0901
Nr5a2(NR)/mES-Nr5a2-ChIP-Seq(GSE19019)/Homer	BTCAAGGTCA	0.01	-6.094e	0.0237	141	0.0713	6218.9	0.0559
Hoxa13(Homeobox)/ChickenMSG-Hoxa13.Flag-ChIP-Seq(GSE86088)/Homer	CYHATAAAAN	0.01	-6.000e	0.0254	830	0.4198	43243	0.3887
Zic2(Zf)/ESC-Zic2-ChIP-Seq(SRP197560)/Homer	CHCAGCRGGRGG	0.01	-5.830e	0.0295	122	0.0617	5314.6	0.0478
RBPJ:Ebox(?,bHLH)/Panc1-Rbpj1-ChIP-Seq(GSE47459)/Homer	GGGRAARRGRMCAGMTG	0.01	-5.730e	0.0319	85	0.043	3511.4	0.0316
Emx2(Homeobox)/Cortex-Emx2-ChIP-Seq(GSE183130)/Homer	NVCTAATTAG	0.01	-5.652e	0.0338	348	0.176	17085.9	0.1536
p53(p53)/mES-cMyc-ChIP-Seq(GSE11431)/Homer	ACATGCCCGGGCAT	0.01	-5.478e	0.0394	10	0.0051	204.4	0.0018
Atf1(bZIP)/K562-ATF1-ChIP-Seq(GSE31477)/Homer	GATGACGTCA	0.01	-5.243e	0.0489	225	0.1138	10707.3	0.0962
FXR(NR),ER2/Liver-FXR-ChIP-Seq(GSE133700)/Homer	NTGACCYMKRGGTCA	0.01	-5.161e	0.0521	113	0.0572	4979.4	0.0448
Hoxd13(Homeobox)/ChickenMSG-Hoxd13.Flag-ChIP-Seq(GSE86088)/Homer	NCYAATAAAA	0.01	-5.025e	0.0586	612	0.3096	31596.8	0.284
Hoxc10(Homeobox)/EB-Hoxc10.iFlag-ChIP-Seq(GSE142377)/Homer	CMATAAATCA	0.01	-4.910e	0.0644	414	0.2094	20861	0.1875
ARE(NR)/LNCAP-AR-ChIP-Seq(GSE27824)/Homer	RGRACASNSTGTYCYB	0.01	-4.882e	0.065	61	0.0309	2468.5	0.0222
DUX4(Homeobox)/Myoblasts-DUX4.V5-ChIP-Seq(GSE75791)/Homer	NWTAAYCYAATCAWN	0.01	-4.871e	0.065	17	0.0086	487.2	0.0044
Hoxa9(Homeobox)/ChickenMSG-Hoxa9.Flag-ChIP-Seq(GSE86088)/Homer	RGCAATNAAA	0.01	-4.853e	0.065	835	0.4224	43997.3	0.3954
Hoxc13(Homeobox)/EB-Hoxc13.HA-ChIP-Seq(GSE142377)/Homer	TTTTATKRGN	0.01	-4.746e	0.0707	602	0.3045	31160.5	0.2801
TCFL2(HMG)/K562-TCF7L2-ChIP-Seq(GSE29196)/Homer	ACWTCAAAGG	0.1	-4.583e	0.0818	31	0.0157	1104.8	0.0099
ERRg(NR)/Kidney-ESRRG-ChIP-Seq(GSE104905)/Homer	GTGACCTTGRVN	0.1	-4.472e	0.0898	253	0.128	12389.3	0.1114
HOXB13(Homeobox)/ProstateTumor-HOXB13-ChIP-Seq(GSE56288)/Homer	TTTTATKRGG	0.1	-4.465e	0.0898	472	0.2387	24168.7	0.2172
Hoxd11(Homeobox)/ChickenMSG-Hoxd11.Flag-ChIP-Seq(GSE86088)/Homer	VGCCATAAAA	0.1	-4.425e	0.0912	799	0.4041	42188.1	0.3792
Zscan4c(Zf)/ESC-Zscan4c-ChIP-seq(GSE140619)/Homer	ATRTGTGCAC	0.1	-4.206e	0.1117	72	0.0364	3098.2	0.0278
ZBTB12(Zf)/HEK293-ZBTB12.GFP-ChIP-Seq(GSE58341)/Homer	NGNTCTAGAACCNGV	0.1	-4.181e	0.1128	79	0.04	3449.3	0.031
ELF5(ETS)/T47D-ELF5-ChIP-Seq(GSE30407)/Homer	ACVAGGAAGT	0.1	-4.077e	0.1232	309	0.1563	15501.4	0.1393
Hoxc9(Homeobox)/Ainv15-Hoxc9-ChIP-Seq(GSE21812)/Homer	GGCCATAAATCA	0.1	-3.984e	0.1331	177	0.0895	8521.5	0.0766
ELF3(ETS)/PDAC-ELF3-ChIP-Seq(GSE64557)/Homer	ANCAGGAAGT	0.1	-3.967e	0.1333	320	0.1619	16130.6	0.145
Nr5a2(NR)/Pancreas-LRH1-ChIP-Seq(GSE34295)/Homer	BTCAAGGTCA	0.1	-3.756e	0.1623	179	0.0905	8688.8	0.0781
ZNF322(Zf)/HEK293-ZNF322.GFP-ChIP-Seq(GSE58341)/Homer	GAGCCTGGTACTGWGCCTGR	0.1	-3.670e	0.1742	75	0.0379	3336.4	0.03
EWS:FLI1-fusion(ETS)/SK_N_MC-EWS:FLI1-ChIP-Seq(SRA014231)/Homer	VACAGGAAAT	0.1	-3.619e	0.1807	184	0.0931	8990.7	0.0808
RORa(NR)/Liver-Rora-ChIP-Seq(GSE101115)/Homer	AAWCTAGGTCARDNN	0.1	-3.492e	0.2023	44	0.0223	1831	0.0165
Atf2(bZIP)/3T3L1-Atf2-ChIP-Seq(GSE56872)/Homer	NRRTGACGTCAT	0.1	-3.482e	0.2023	125	0.0632	5935.8	0.0533
Tcf7(HMG)/GM12878-TCF7-ChIP-Seq(Encode)/Homer	CTTTGATGTGSB	0.1	-3.470e	0.2023	93	0.047	4287.2	0.0385
CREB5(bZIP)/LNCaP-CREB5.V5-ChIP-Seq(GSE137775)/Homer	VVATGACGTCAT	0.1	-3.467e	0.2023	153	0.0774	7401.1	0.0665
c-Jun-CRE(bZIP)/K562-cJun-ChIP-Seq(GSE31477)/Homer	ATGACGTCATCY	0.1	-3.449e	0.2023	124	0.0627	5891.3	0.0529
Hoxd9(Homeobox)/EB-Hoxd9.HA-ChIP-Seq(GSE142377)/Homer	RTGATTTATGGY	0.1	-3.409e	0.2054	119	0.0602	5641.5	0.0507
PU.1-IRF(ETS:IRF)/Bcell-PU.1-ChIP-Seq(GSE21512)/Homer	MGGAAGTGAAAC	0.1	-3.353e	0.2145	326	0.1649	16685.8	0.15
Mef2b(MADS)/HEK293-Mef2b.V5-ChIP-Seq(GSE67450)/Homer	GCTATTTTTGGM	0.1	-3.291e	0.2253	175	0.0885	8611.1	0.0774
ZBED2(Zf)/SUIT2-ZBED2.HA-ChIP-Seq(GSE141606)/Homer	NRGTTTCGGK	0.1	-3.193e	0.2452	60	0.0303	2666.4	0.024
THRb(NR)/HepG2-THRb.Flag-ChIP-Seq(Encode)/Homer	GGTCACCTGAGGTCA	0.1	-3.182e	0.2452	159	0.0804	7797.2	0.0701
Zac1(Zf)/Neuro2A-Plagl1-ChIP-Seq(GSE75942)/Homer	HAWGRGGCCM	0.1	-3.129e	0.255	521	0.2635	27441.1	0.2466
Hnf6b(Homeobox)/LNCaP-Hnf6b-ChIP-Seq(GSE106305)/Homer	TATTGAYY	0.1	-3.119e	0.255	228	0.1153	11492.7	0.1033
Zfp809(Zf)/ES-Zfp809-ChIP-Seq(GSE70799)/Homer	GGGGCTYGKCTGGGA	0.1	-3.041e	0.2717	47	0.0238	2042.8	0.0184
EHF(ETS)/LoVo-EHF-ChIP-Seq(GSE49402)/Homer	AVCAGGAAGT	0.1	-3.029e	0.2719	459	0.2322	24083.9	0.2165
Phox2a(Homeobox)/Neuron-Phox2a-ChIP-Seq(GSE31456)/Homer	YTAATYNRATTA	0.1	-2.987e	0.28	83	0.042	3876.1	0.0348
ZNF165(Zf)/WHIM12-ZNF165-ChIP-Seq(GSE65937)/Homer	AAGGKGRCGCAGGCA	0.1	-2.982e	0.28	27	0.0137	1076.6	0.0097
Mef2c(MADS)/GM12878-Mef2c-ChIP-Seq(GSE32465)/Homer	DCYAAAAATAGM	0.1	-2.868e	0.3081	93	0.047	4420.1	0.0397
DLX1(Homeobox)/BasalGanglia-Dlx1-ChIP-seq(GSE124936)/Homer	NSNNTAATTA	0.1	-2.674e	0.3701	360	0.1821	18833.3	0.1693
Mef2a(MADS)/HL1-Mef2a.biotin-ChIP-Seq(GSE21529)/Homer	CYAAAAATAG	0.1	-2.651e	0.3743	88	0.0445	4212.2	0.0379
DMRT6(DM)/Testis-DMRT6-ChIP-Seq(GSE60440)/Homer	YDGHTACAWTGTADC	0.1	-2.639e	0.3747	48	0.0243	2158.1	0.0194
Gsx2(Homeobox)/LGE-Gsx2.Flag-ChIP-Seq(GSE162589)/Homer	CTAATTAGSN	0.1	-2.633e	0.3747	359	0.1816	18798.6	0.169
KLF5(Zf)/LoVo-KLF5-ChIP-Seq(GSE49402)/Homer	DGGGYGKGGC	0.1	-2.560e	0.3967	494	0.2499	26256.9	0.236
LEF1(HMG)/H1-LEF1-ChIP-Seq(GSE64758)/Homer	CCTTTGATST	0.1	-2.542e	0.3995	186	0.0941	9446.7	0.0849
Gata1(Zf)/K562-GATA1-ChIP-Seq(GSE18829)/Homer	SAGATAAGRV	0.1	-2.522e	0.4031	219	0.1108	11232.1	0.101
ERG(ETS)/VCaP-ERG-ChIP-Seq(GSE14097)/Homer	ACAGGAAGTG	0.1	-2.519e	0.4031	483	0.2443	25672.4	0.2307
Hoxd10(Homeobox)/ChickenMSG-Hoxd10.Flag-ChIP-Seq(GSE86088)/Homer	GGCMATGAAA	0.1	-2.486e	0.4091	401	0.2028	21175.7	0.1903
FoxD3(forkhead)/ZebrafishEmbryo-Foxd3.biotin-ChIP-seq(GSE106676)/Homer	TGTTTAYTTAGC	0.1	-2.417e	0.4338	285	0.1442	14860.7	0.1336
ETV1(ETS)/GIST48-ETV1-ChIP-Seq(GSE22441)/Homer	AACCGGAAGT	0.1	-2.404e	0.4352	406	0.2054	21494.3	0.1932
Mef2d(MADS)/Retina-Mef2d-ChIP-Seq(GSE61391)/Homer	GCTATTTTTAGC	0.1	-2.347e	0.456	45	0.0228	2058.6	0.0185
Lhx2(Homeobox)/HFSC-Lhx2-ChIP-Seq(GSE48068)/Homer	TAATTAGN	0.1	-2.327e	0.4605	277	0.1401	14466.4	0.13
Gata6(Zf)/HUG1N-GATA6-ChIP-Seq(GSE51936)/Homer	YCTTATCTBN	1	-2.296e	0.4704	303	0.1533	15901.4	0.1429
ETV4(ETS)/HepG2-ETV4-ChIP-Seq(ENCODE)/Homer	ACCGGAAGTG	1	-2.268e	0.4789	313	0.1583	16462	0.148
OCT:OCT(POU,Homeobox)/NPC-OCT6-ChIP-Seq(GSE43916)/Homer	YATGCATATRCATRT	1	-2.243e	0.4864	19	0.0096	777.6	0.007
KLF14(Zf)/HEK293-KLF14.GFP-ChIP-Seq(GSE58341)/Homer	RGKGGGCGKGGC	1	-2.206e	0.4999	461	0.2332	24641	0.2215
Elf4(ETS)/BMDM-Elf4-ChIP-Seq(GSE88699)/Homer	ACTTCCKGKT	1	-2.203e	0.4999	350	0.177	18525.7	0.1665
Pitx1(Homeobox)/Chicken-Pitx1-ChIP-Seq(GSE38910)/Homer	TAATCCCN	1	-2.189e	0.4999	945	0.478	51637.2	0.4641
ERE(NR),IR3/MCF7-ERa-ChIP-Seq(Unpublished)/Homer	VAGGTCACNSTGACC	1	-2.189e	0.4999	70	0.0354	3385.9	0.0304
E2A(bHLH)/proBcell-E2A-ChIP-Seq(GSE21978)/Homer	DNRCAGCTGY	1	-2.171e	0.4999	385	0.1947	20468.5	0.184
Nur77(NR)/K562-NR4A1-ChIP-Seq(GSE31363)/Homer	TGACCTTTNCNT	1	-2.134e	0.5124	79	0.04	3872.2	0.0348
EWS:ERG-fusion(ETS)/CADO_ES1-EWS:ERG-ChIP-Seq(SRA014231)/Homer	ATTTCCTGTN	1	-2.113e	0.5185	245	0.1239	12822.8	0.1152
RARg(NR)/ES-RARg-ChIP-Seq(GSE30538)/Homer	AGGTCAAGGTCA	1	-2.099e	0.5211	10	0.0051	366.5	0.0033
SCRT1(Zf)/HEK293-SCRT1.eGFP-ChIP-Seq(Encode)/Homer	GCAACAGGTG	1	-2.078e	0.5273	75	0.0379	3676.6	0.033
GABPA(ETS)/Jurkat-GABPa-ChIP-Seq(GSE17954)/Homer	RACCGGAAGT	1	-2.066e	0.5293	274	0.1386	14430.6	0.1297
DLX5(Homeobox)/BasalGanglia-Dlx5-ChIP-seq(GSE124936)/Homer	SSTAATTA	1	-2.048e	0.5342	209	0.1057	10891.7	0.0979
ZEB2(Zf)/SNU398-ZEB2-ChIP-Seq(GSE103048)/Homer	GNMCAGGTGTGC	1	-2.044e	0.5342	282	0.1426	14879.3	0.1337
CRE(bZIP)/Promoter/Homer	CSGTGACGTCAC	1	-1.990e	0.5562	55	0.0278	2648.6	0.0238
FXR(NR),IR1/Liver-FXR-ChIP-Seq(Chong_et_al.)/Homer	AGGTCANTGACCTB	1	-1.944e	0.5776	96	0.0486	4830.3	0.0434
POU4F3(POU,Homeobox)/MEF-Pou4f3-ChIP-Seq(GSE150279)/Homer	TRAATAATTTAT	1	-1.902e	0.5968	39	0.0197	1835.6	0.0165
JunD(bZIP)/K562-JunD-ChIP-Seq/Homer	ATGACGTCATCN	1	-1.899e	0.5968	38	0.0192	1784	0.016
FOXP1(Forkhead)/H9-FOXP1-ChIP-Seq(GSE31006)/Homer	NYYTGTTTACHN	1	-1.892e	0.5968	185	0.0936	9655.2	0.0868
Prop1(Homeobox)/GHFT1-PROP1.biotin-ChIP-Seq(GSE77302)/Homer	NTAATBNAATTA	1	-1.886e	0.5968	133	0.0673	6838.3	0.0615
Sox9(HMG)/Limb-SOX9-ChIP-Seq(GSE73225)/Homer	AGGVNCCTTTGT	1	-1.840e	0.6142	188	0.0951	9842.8	0.0885
ZNF652/HepG2-ZNF652.Flag-ChIP-Seq(Encode)/Homer	TTAACCCTTTVNKKN	1	-1.838e	0.6142	65	0.0329	3212.2	0.0289
ZNF136(Zf)/HEK293-ZNF136.GFP-ChIP-Seq(GSE58341)/Homer	YTKGATAHAGTATTCTWGGTNGGCA	1	-1.833e	0.6142	19	0.0096	828.2	0.0074
RAR:RXR(NR),DR5/ES-RAR-ChIP-Seq(GSE56893)/Homer	RGGTCADNNAGAGGTCAV	1	-1.820e	0.6142	10	0.0051	390.1	0.0035
TRPS1(Zf)/MCF7-TRPS1-ChIP-Seq(GSE107013)/Homer	AGATAAGANN	1	-1.816e	0.6142	554	0.2802	30057.9	0.2702
Phox2b(Homeobox)/CLBGA-PHOX2B-ChIP-Seq(GSE90683)/Homer	TTAATTNAATTA	1	-1.779e	0.6272	44	0.0223	2121.7	0.0191
AR-halfsite(NR)/LNCaP-AR-ChIP-Seq(GSE27824)/Homer	CCAGGAACAG	1	-1.769e	0.6287	820	0.4148	44951.6	0.404
SCL(bHLH)/HPC7-Scl-ChIP-Seq(GSE13511)/Homer	AVCAGCTG	1	-1.735e	0.6456	973	0.4922	53569.2	0.4815
bHLHE40(bHLH)/HepG2-BHLHE40-ChIP-Seq(GSE31477)/Homer	KCACGTGMCN	1	-1.697e	0.6651	56	0.0283	2773.9	0.0249
HEB(bHLH)/mES-Heb-ChIP-Seq(GSE53233)/Homer	VCAGCTGBNN	1	-1.678e	0.6726	483	0.2443	26210.6	0.2356
Gata2(Zf)/K562-GATA2-ChIP-Seq(GSE18829)/Homer	BBCTTATCTS	1	-1.649e	0.6876	230	0.1163	12237.6	0.11
GATA3(Zf)/iTreg-Gata3-ChIP-Seq(GSE20898)/Homer	AGATAASR	1	-1.621e	0.7019	436	0.2205	23641.9	0.2125
bHLHE41(bHLH)/proB-Bhlhe41-ChIP-Seq(GSE93764)/Homer	KCACGTGMCN	1	-1.568e	0.7346	226	0.1143	12062.8	0.1084
MITF(bHLH)/MastCells-MITF-ChIP-Seq(GSE48085)/Homer	RTCATGTGAC	1	-1.484e	0.793	247	0.1249	13268.4	0.1193
OCT:OCT(POU,Homeobox,IR1)/NPC-Brn2-ChIP-Seq(GSE35496)/Homer	ATGAATWATTCATGA	1	-1.477e	0.793	6	0.003	230.9	0.0021
TFE3(bHLH)/MEF-TFE3-ChIP-Seq(GSE75757)/Homer	GTCACGTGACYV	1	-1.431e	0.8234	24	0.0121	1148.7	0.0103
ZNF148(Zf)/MDAMB231-ZNF148-ChIP-Seq(GSE147020)/Homer	CCCCTCCCCCAC	1	-1.428e	0.8234	105	0.0531	5502.6	0.0495
Lhx6/Neurons-Lhx6-ChIP-seq(GSE85704)/Homer	YCCTRATTAG	1	-1.416e	0.8237	332	0.1679	18016.5	0.1619
DMRT1(DM)/Testis-DMRT1-ChIP-Seq(GSE64892)/Homer	TWGHWACAWTGTWDC	1	-1.402e	0.8297	54	0.0273	2749.4	0.0247
FOXK1(Forkhead)/HEK293-FOXK1-ChIP-Seq(GSE51673)/Homer	NVWTGTTTAC	1	-1.396e	0.8297	370	0.1872	20141.8	0.181
Snail1(Zf)/LS174T-SNAIL1.HA-ChIP-Seq(GSE127183)/Homer	TRCACCTGCY	1	-1.383e	0.8333	256	0.1295	13828.6	0.1243
Klf15(Zf)/Liver-Klf15-ChIP-Seq(GSE166083)/Homer	RGGGGGCGGGGC	1	-1.360e	0.8474	334	0.1689	18168.8	0.1633
MafB(bZIP)/BMM-Mafb-ChIP-Seq(GSE75722)/Homer	WNTGCTGASTCAGCANWTTY	1	-1.339e	0.8592	143	0.0723	7622.4	0.0685
LHX9(Homeobox)/Hct116-LHX9.V5-ChIP-Seq(GSE116822)/Homer	NGCTAATTAG	1	-1.279e	0.9064	352	0.178	19230.3	0.1728
HNF1b(Homeobox)/PDAC-HNF1B-ChIP-Seq(GSE64557)/Homer	GTTAATNATTAA	1	-1.270e	0.9078	78	0.0395	4094.7	0.0368
NF1:FOXA1(CTF,Forkhead)/LNCAP-FOXA1-ChIP-Seq(GSE27824)/Homer	WNTGTTTRYTTTGGCA	1	-1.269e	0.9078	20	0.0101	969.1	0.0087
SPDEF(ETS)/VCaP-SPDEF-ChIP-Seq(SRA014231)/Homer	ASWTCCTGBT	1	-1.264e	0.9078	287	0.1452	15628.1	0.1405
Brachyury(T-box)/Mesoendoderm-Brachyury-ChIP-exo(GSE54963)/Homer	ANTTMRCASBNNNGTGYKAAN	1	-1.262e	0.9078	61	0.0309	3172.9	0.0285
Nanog(Homeobox)/mES-Nanog-ChIP-Seq(GSE11724)/Homer	RGCCATTAAC	1	-1.261e	0.9078	976	0.4937	54183.6	0.487
Arnt:Ahr(bHLH)/MCF7-Arnt-ChIP-Seq(Lo_et_al.)/Homer	TBGCACGCAA	1	-1.247e	0.9078	122	0.0617	6514.7	0.0586
PAX6(Paired,Homeobox)/Forebrain-Pax6-ChIP-Seq(GSE66961)/Homer	NGTGTTCAVTSAAGCGKAAA	1	-1.234e	0.9078	19	0.0096	923	0.0083
Srebp2(bHLH)/HepG2-Srebp2-ChIP-Seq(GSE31477)/Homer	CGGTCACSCCAC	1	-1.214e	0.9166	35	0.0177	1781.7	0.016
HRE(HSF)/Striatum-HSF1-ChIP-Seq(GSE38000)/Homer	TTCTAGAABNTTCTA	1	-1.211e	0.9166	34	0.0172	1728.9	0.0155
ETS:E-box(ETS,bHLH)/HPC7-Scl-ChIP-Seq(GSE22178)/Homer	AGGAARCAGCTG	1	-1.203e	0.9166	22	0.0111	1088.3	0.0098
Dlx3(Homeobox)/Kerainocytes-Dlx3-ChIP-Seq(GSE89884)/Homer	NDGTAATTAC	1	-1.190e	0.9204	170	0.086	9192.6	0.0826
ELF1(ETS)/Jurkat-ELF1-ChIP-Seq(SRA014231)/Homer	AVCCGGAAGT	1	-1.190e	0.9204	151	0.0764	8142.6	0.0732
HOXA3(Homeobox)/mEmbryo-Hoxa3-ChIP-Seq(E-MTAB-8607)/Homer	ATGATTGATGGS	1	-1.189e	0.9204	49	0.0248	2545.1	0.0229
Lhx1(Homeobox)/EmbryoCarcinoma-Lhx1-ChIP-Seq(GSE70957)/Homer	NNYTAATTAR	1	-1.182e	0.9204	269	0.1361	14688.7	0.132
Duxbl(Homeobox)/NIH3T3-Duxbl.HA-ChIP-Seq(GSE119782)/Homer	TAAYCYAATCAA	1	-1.171e	0.9204	18	0.0091	882.9	0.0079
FoxL2(Forkhead)/Ovary-FoxL2-ChIP-Seq(GSE60858)/Homer	WWTRTAAACAVG	1	-1.160e	0.9204	316	0.1598	17320	0.1557
NFE2L2(bZIP)/HepG2-NFE2L2-ChIP-Seq(Encode)/Homer	AWWWTGCTGAGTCAT	1	-1.137e	0.9342	57	0.0288	2998.1	0.0269
Sox3(HMG)/NPC-Sox3-ChIP-Seq(GSE33059)/Homer	CCWTTGTY	1	-1.130e	0.9357	406	0.2054	22365.6	0.201
Sox4(HMG)/proB-Sox4-ChIP-Seq(GSE50066)/Homer	YCTTTGTTCC	1	-1.115e	0.9438	194	0.0981	10569	0.095
NFAT:AP1(RHD,bZIP)/Jurkat-NFATC1-ChIP-Seq(Jolma_et_al.)/Homer	SARTGGAAAAWRTGAGTCAB	1	-1.113e	0.9438	51	0.0258	2679.4	0.0241
TATA-Box(TBP)/Promoter/Homer	GSCTWTAAAAGG	1	-1.113e	0.9438	295	0.1492	16188.2	0.1455
DLX2(Homeobox)/BasalGanglia-Dlx2-ChIP-seq(GSE124936)/Homer	NNNTAATTAS	1	-1.107e	0.9438	395	0.1998	21771.5	0.1957
Stat3詝(Stat)/CD4-Stat3-ChIP-Seq(GSE19198)/Homer	SVYTTCCNGGAARB	1	-1.087e	0.9475	156	0.0789	8479.8	0.0762
Hoxd12(Homeobox)/ChickenMSG-Hoxd12.Flag-ChIP-Seq(GSE86088)/Homer	HDGYAATGAAAN	1	-1.068e	0.9597	526	0.2661	29135.3	0.2619
X-box(HTH)/NPC-H3K4me1-ChIP-Seq(GSE16256)/Homer	GGTTGCCATGGCAA	1	-1.046e	0.9758	26	0.0132	1339.5	0.012
Hand2(bHLH)/Mesoderm-Hand2-ChIP-Seq(GSE61475)/Homer	TGACANARRCCAGRC	1	-1.018e	0.9972	94	0.0475	5084.1	0.0457
ZNF7(Zf)/HepG2-ZNF7.Flag-ChIP-Seq(Encode)/Homer	CTGCCWVCTTTTRTA	1	-0.9624	1	113	0.0572	6167.4	0.0554
HLF(bZIP)/HSC-HLF.Flag-ChIP-Seq(GSE69817)/Homer	RTTATGYAAB	1	-0.9482	1	230	0.1163	12695.7	0.1141
Foxo1(Forkhead)/RAW-Foxo1-ChIP-Seq(Fan_et_al.)/Homer	CTGTTTAC	1	-0.9349	1	525	0.2656	29222.2	0.2626
Etv2(ETS)/ES-ER71-ChIP-Seq(GSE59402)/Homer	NNAYTTCCTGHN	1	-0.9316	1	291	0.1472	16118.1	0.1449
Cux2(Homeobox)/Liver-Cux2-ChIP-Seq(GSE35985)/Homer	HNRAATCAAT	1	-0.924	1	75	0.0379	4078.8	0.0367
KLF17(Zf)/2cell-Klf17-CutnTag(GSE211845)/Homer	GCYCCGCCCCYH	1	-0.917	1	120	0.0607	6583.7	0.0592
Gata4(Zf)/Heart-Gata4-ChIP-Seq(GSE35151)/Homer	NBWGATAAGR	1	-0.9153	1	309	0.1563	17140.4	0.1541
FOXK2(Forkhead)/U2OS-FOXK2-ChIP-Seq(E-MTAB-2204)/Homer	SCHTGTTTACAT	1	-0.9151	1	221	0.1118	12219.3	0.1098
NFIL3(bZIP)/HepG2-NFIL3-ChIP-Seq(Encode)/Homer	VTTACGTAAYNNNNN	1	-0.9138	1	187	0.0946	10321.4	0.0928
USF1(bHLH)/GM12878-Usf1-ChIP-Seq(GSE32465)/Homer	SGTCACGTGR	1	-0.8965	1	99	0.0501	5426.7	0.0488
Rfx1(HTH)/NPC-H3K4me1-ChIP-Seq(GSE16256)/Homer	KGTTGCCATGGCAA	1	-0.8918	1	43	0.0218	2319.9	0.0209
HNF6(Homeobox)/Liver-Hnf6-ChIP-Seq(ERP000394)/Homer	NTATYGATCH	1	-0.8834	1	104	0.0526	5712.6	0.0513
MYB(HTH)/ERMYB-Myb-ChIPSeq(GSE22095)/Homer	GGCVGTTR	1	-0.8705	1	384	0.1942	21386.3	0.1922
Pit1햺(Homeobox)/GCrat-Pit1-ChIP-Seq(GSE58009)/Homer	ATGCATAATTCA	1	-0.8536	1	78	0.0395	4280.5	0.0385
CEBP(bZIP)/ThioMac-CEBPb-ChIP-Seq(GSE21512)/Homer	ATTGCGCAAC	1	-0.8496	1	178	0.09	9867.6	0.0887
Hnf1(Homeobox)/Liver-Foxa2-Chip-Seq(GSE25694)/Homer	GGTTAAWCATTAA	1	-0.8338	1	64	0.0324	3510.4	0.0316
HIF2a(bHLH)/785_O-HIF2a-ChIP-Seq(GSE34871)/Homer	GCACGTACCC	1	-0.8273	1	54	0.0273	2956.8	0.0266
ETS:RUNX(ETS,Runt)/Jurkat-RUNX1-ChIP-Seq(GSE17954)/Homer	RCAGGATGTGGT	1	-0.8269	1	23	0.0116	1234.8	0.0111
Foxf1(Forkhead)/Lung-Foxf1-ChIP-Seq(GSE77951)/Homer	WWATRTAAACAN	1	-0.8239	1	326	0.1649	18182.8	0.1634
BMYB(HTH)/Hela-BMYB-ChIP-Seq(GSE27030)/Homer	NHAACBGYYV	1	-0.8022	1	330	0.1669	18429.4	0.1656
BMAL1(bHLH)/Liver-Bmal1-ChIP-Seq(GSE39860)/Homer	GNCACGTG	1	-0.7988	1	384	0.1942	21464.8	0.1929
Mixl1(Homeobox)/EpiBlast-Mixl1-ChIP-seq(GSE161164)/Homer	CTAATTARATTA	1	-0.7972	1	110	0.0556	6100.1	0.0548
ZNF415(Zf)/HEK293-ZNF415.GFP-ChIP-Seq(GSE58341)/Homer	GRTGMTRGAGCC	1	-0.7837	1	91	0.046	5045.6	0.0453
Hoxa10(Homeobox)/ChickenMSG-Hoxa10.Flag-ChIP-Seq(GSE86088)/Homer	GGYAATGAAA	1	-0.7818	1	145	0.0733	8072	0.0725
GSC(Homeobox)/FrogEmbryos-GSC-ChIP-Seq(DRA000576)/Homer	RGGATTAR	1	-0.7816	1	280	0.1416	15644.8	0.1406
PPARE(NR),DR1/3T3L1-Pparg-ChIP-Seq(GSE13511)/Homer	TGACCTTTGCCCCA	1	-0.7694	1	285	0.1442	15937.5	0.1432
c-Myc(bHLH)/LNCAP-cMyc-ChIP-Seq(Unpublished)/Homer	VCCACGTG	1	-0.7539	1	68	0.0344	3774.2	0.0339
PAX3:FKHR-fusion(Paired,Homeobox)/Rh4-PAX3:FKHR-ChIP-Seq(GSE19063)/Homer	ACCRTGACTAATTNN	1	-0.7253	1	48	0.0243	2667.1	0.024
NPAS(bHLH)/Liver-NPAS-ChIP-Seq(GSE39860)/Homer	NVCACGTG	1	-0.7187	1	311	0.1573	17452.6	0.1569
GRE(NR),IR3/A549-GR-ChIP-Seq(GSE32465)/Homer	NRGVACABNVTGTYCY	1	-0.7036	1	23	0.0116	1272.2	0.0114
Brn2(POU,Homeobox)/NPC-Brn2-ChIP-Seq(GSE35496)/Homer	ATGAATATTC	1	-0.6978	1	19	0.0096	1049.5	0.0094
Sox10(HMG)/SciaticNerve-Sox3-ChIP-Seq(GSE35132)/Homer	CCWTTGTYYB	1	-0.6929	1	374	0.1892	21026.7	0.189
HRE(HSF)/HepG2-HSF1-ChIP-Seq(GSE31477)/Homer	BSTTCTRGAABVTTCYAGAA	1	-0.6756	1	22	0.0111	1225.2	0.011
Six2(Homeobox)/NephronProgenitor-Six2-ChIP-Seq(GSE39837)/Homer	GWAAYHTGAKMC	1	-0.6744	1	197	0.0996	11084.8	0.0996
Tcf3(HMG)/mES-Tcf3-ChIP-Seq(GSE11724)/Homer	ASWTCAAAGG	1	-0.6662	1	65	0.0329	3654.3	0.0328
Fli1(ETS)/CD8-FLI-ChIP-Seq(GSE20898)/Homer	NRYTTCCGGH	1	-0.6535	1	299	0.1512	16851.7	0.1515
Foxo3(Forkhead)/U2OS-Foxo3-ChIP-Seq(E-MTAB-2701)/Homer	DGTAAACA	1	-0.6376	1	280	0.1416	15799.5	0.142
Usf2(bHLH)/C2C12-Usf2-ChIP-Seq(GSE36030)/Homer	GTCACGTGGT	1	-0.6203	1	79	0.04	4473.3	0.0402
STAT1(Stat)/HelaS3-STAT1-ChIP-Seq(GSE12782)/Homer	NATTTCCNGGAAAT	1	-0.603	1	61	0.0309	3465	0.0311
Znf263(Zf)/K562-Znf263-ChIP-Seq(GSE31477)/Homer	CVGTSCTCCC	1	-0.602	1	363	0.1836	20523.6	0.1845
CUX1(Homeobox)/K562-CUX1-ChIP-Seq(GSE92882)/Homer	TATCGATNAN	1	-0.5892	1	115	0.0582	6533.5	0.0587
ETS1(ETS)/Jurkat-ETS1-ChIP-Seq(GSE17954)/Homer	ACAGGAAGTG	1	-0.5787	1	302	0.1528	17112.7	0.1538
Rfx2(HTH)/LoVo-RFX2-ChIP-Seq(GSE49402)/Homer	GTTGCCATGGCAACM	1	-0.5594	1	20	0.0101	1152.8	0.0104
OCT4-SOX2-TCF-NANOG(POU,Homeobox,HMG)/mES-Oct4-ChIP-Seq(GSE11431)/Homer	ATTTGCATAACAATG	1	-0.5584	1	29	0.0147	1668.6	0.015
GATA:SCL(Zf,bHLH)/Ter119-SCL-ChIP-Seq(GSE18720)/Homer	CRGCTGBNGNSNNSAGATAA	1	-0.5568	1	26	0.0132	1497.2	0.0135
HIF-1b(HLH)/T47D-HIF1b-ChIP-Seq(GSE59937)/Homer	RTACGTGC	1	-0.5565	1	182	0.0921	10356.1	0.0931
Meis1(Homeobox)/MastCells-Meis1-ChIP-Seq(GSE48085)/Homer	VGCTGWCAVB	1	-0.5554	1	375	0.1897	21265.8	0.1911
Rfx5(HTH)/GM12878-Rfx5-ChIP-Seq(GSE31477)/Homer	SCCTAGCAACAG	1	-0.5487	1	71	0.0359	4068.3	0.0366
CLOCK(bHLH)/Liver-Clock-ChIP-Seq(GSE39860)/Homer	GHCACGTG	1	-0.5328	1	107	0.0541	6127.1	0.0551
HOXA1(Homeobox)/mES-Hoxa1-ChIP-Seq(SRP084292)/Homer	TGATKGATGR	1	-0.5116	1	48	0.0243	2780.5	0.025
Pit1(Homeobox)/GCrat-Pit1-ChIP-Seq(GSE58009)/Homer	ATGMATATDC	1	-0.5061	1	205	0.1037	11716.3	0.1053
T1ISRE(IRF)/ThioMac-Ifnb-Expression/Homer	ACTTTCGTTTCT	1	-0.4964	1	3	0.0015	177.4	0.0016
PGR(NR)/EndoStromal-PGR-ChIP-Seq(GSE69539)/Homer	AAGAACATWHTGTTC	1	-0.488	1	42	0.0212	2450.9	0.022
PRDM14(Zf)/H1-PRDM14-ChIP-Seq(GSE22767)/Homer	RGGTCTCTAACY	1	-0.4861	1	46	0.0233	2681.6	0.0241
TFDP1(E2F)/K562-TFDP1-ChIP-Seq(GSE105217)/Homer	WTTTCCCGCS	1	-0.4784	1	33	0.0167	1937.5	0.0174
STAT4(Stat)/CD4-Stat4-ChIP-Seq(GSE22104)/Homer	NYTTCCWGGAAR	1	-0.4775	1	197	0.0996	11297.6	0.1015
CRX(Homeobox)/Retina-Crx-ChIP-Seq(GSE20012)/Homer	GCTAATCC	1	-0.4474	1	505	0.2554	28787.4	0.2587
NF1(CTF)/LNCAP-NF1-ChIP-Seq(Unpublished)/Homer	CYTGGCABNSTGCCAR	1	-0.4447	1	130	0.0658	7522.7	0.0676
OCT:OCT-short(POU,Homeobox)/NPC-OCT6-ChIP-Seq(GSE43916)/Homer	ATGCATWATGCATRW	1	-0.4392	1	162	0.0819	9353.3	0.0841
GRE(NR),IR3/RAW264.7-GRE-ChIP-Seq(Unpublished)/Homer	VAGRACAKWCTGTYC	1	-0.421	1	38	0.0192	2260.2	0.0203
Isl1(Homeobox)/Neuron-Isl1-ChIP-Seq(GSE31456)/Homer	CTAATKGV	1	-0.4206	1	429	0.217	24538.4	0.2205
Sox15(HMG)/CPA-Sox15-ChIP-Seq(GSE62909)/Homer	RAACAATGGN	1	-0.42	1	249	0.1259	14330.5	0.1288
ZNF467(Zf)/HEK293-ZNF467.GFP-ChIP-Seq(GSE58341)/Homer	TGGGGAAGGGCM	1	-0.4095	1	154	0.0779	8933.1	0.0803
Tbx5(T-box)/HL1-Tbx5.biotin-ChIP-Seq(GSE21529)/Homer	AGGTGTCA	1	-0.4045	1	833	0.4213	47388.6	0.4259
TEAD2(TEA)/Py2T-Tead2-ChIP-Seq(GSE55709)/Homer	CCWGGAATGY	1	-0.4009	1	129	0.0653	7514.8	0.0675
Sp5(Zf)/mES-Sp5.Flag-ChIP-Seq(GSE72989)/Homer	RGKGGGCGGAGC	1	-0.3933	1	259	0.131	14940.8	0.1343
ZSCAN22(Zf)/HEK293-ZSCAN22.GFP-ChIP-Seq(GSE58341)/Homer	SMCAGTCWGAKGGAGGAGGC	1	-0.3933	1	11	0.0056	687.8	0.0062
Oct6(POU,Homeobox)/NPC-Pou3f1-ChIP-Seq(GSE35496)/Homer	WATGCAAATGAG	1	-0.3908	1	79	0.04	4654.9	0.0418
AMYB(HTH)/Testes-AMYB-ChIP-Seq(GSE44588)/Homer	TGGCAGTTGG	1	-0.3907	1	324	0.1639	18639.7	0.1675
MNT(bHLH)/HepG2-MNT-ChIP-Seq(Encode)/Homer	DGCACACGTG	1	-0.3884	1	186	0.0941	10788.5	0.097
NF-E2(bZIP)/K562-NFE2-ChIP-Seq(GSE31477)/Homer	GATGACTCAGCA	1	-0.3848	1	61	0.0309	3620.5	0.0325
Ets1-distal(ETS)/CD4+PolII-ChIP-Seq(Barski_et_al.)/Homer	MACAGGAAGT	1	-0.3787	1	84	0.0425	4954.4	0.0445
p63(p53)/Keratinocyte-p63-ChIP-Seq(GSE17611)/Homer	NNDRCATGYCYNRRCATGYH	1	-0.3663	1	63	0.0319	3752.7	0.0337
Sox6(HMG)/Myotubes-Sox6-ChIP-Seq(GSE32627)/Homer	CCATTGTTNY	1	-0.3578	1	350	0.177	20177.7	0.1814
EBNA1(EBV-virus)/Raji-EBNA1-ChIP-Seq(GSE30709)/Homer	GGYAGCAYDTGCTDCCCNNN	1	-0.3525	1	2	0.001	138.3	0.0012
Lhx3(Homeobox)/Neuron-Lhx3-ChIP-Seq(GSE31456)/Homer	ADBTAATTAR	1	-0.3467	1	410	0.2074	23607.7	0.2122
ZNF675(Zf)/HEK293-ZNF675.GFP-ChIP-Seq(GSE58341)/Homer	ARGAGGMCAAAATGW	1	-0.3453	1	20	0.0101	1249	0.0112
NF1-halfsite(CTF)/LNCaP-NF1-ChIP-Seq(Unpublished)/Homer	YTGCCAAG	1	-0.3392	1	418	0.2114	24077.7	0.2164
STAT5(Stat)/mCD4+Stat5-ChIP-Seq(GSE12346)/Homer	RTTTCTNAGAAA	1	-0.3373	1	63	0.0319	3779.6	0.034
PU.1(ETS)/ThioMac-PU.1-ChIP-Seq(GSE21512)/Homer	AGAGGAAGTG	1	-0.3325	1	148	0.0749	8693	0.0781
FOXA1:AR(Forkhead,NR)/LNCAP-AR-ChIP-Seq(GSE27824)/Homer	AGTAAACAAAAAAGAACAND	1	-0.3312	1	13	0.0066	834.7	0.0075
Unknown-ESC-element(?)/mES-Nanog-ChIP-Seq(GSE11724)/Homer	CACAGCAGGGGG	1	-0.3216	1	135	0.0683	7960.5	0.0715
Sox7(HMG)/ESC-Sox7-ChIP-Seq(GSE133899)/Homer	VVRRAACAATGG	1	-0.306	1	56	0.0283	3401.7	0.0306
Bach1(bZIP)/K562-Bach1-ChIP-Seq(GSE31477)/Homer	AWWNTGCTGAGTCAT	1	-0.3055	1	59	0.0298	3577.7	0.0322
MYNN(Zf)/HEK293-MYNN.eGFP-ChIP-Seq(Encode)/Homer	TTCAAAWTAAAAGTC	1	-0.3033	1	44	0.0223	2699.4	0.0243
Ptf1a(bHLH)/Panc1-Ptf1a-ChIP-Seq(GSE47459)/Homer	ACAGCTGTTN	1	-0.3005	1	620	0.3136	35619.6	0.3201
En1(Homeobox)/SUM149-EN1-ChIP-Seq(GSE120957)/Homer	NDCTAATTAS	1	-0.2857	1	476	0.2408	27496.2	0.2471
Brn1(POU,Homeobox)/NPC-Brn1-ChIP-Seq(GSE35496)/Homer	TATGCWAATBAV	1	-0.2843	1	59	0.0298	3599.5	0.0324
GRHL2(CP2)/HBE-GRHL2-ChIP-Seq(GSE46194)/Homer	AAACYKGTTWDACMRGTTTB	1	-0.284	1	102	0.0516	6107	0.0549
Hoxc6(Homeobox)/EB-Hoxc6.iFlag-ChIP-Seq(GSE142377)/Homer	CMATYAATCW	1	-0.2779	1	687	0.3475	39472.7	0.3548
HOXA2(Homeobox)/mES-Hoxa2-ChIP-Seq(Donaldson_et_al.)/Homer	GYCATCMATCAT	1	-0.2728	1	15	0.0076	987.9	0.0089
Nkx6.1(Homeobox)/Islet-Nkx6.1-ChIP-Seq(GSE40975)/Homer	GKTAATGR	1	-0.2723	1	641	0.3242	36886.3	0.3315
Elk1(ETS)/Hela-Elk1-ChIP-Seq(GSE31477)/Homer	HACTTCCGGY	1	-0.2686	1	129	0.0653	7693.6	0.0691
Foxh1(Forkhead)/hESC-FOXH1-ChIP-Seq(GSE29422)/Homer	NNTGTGGATTSS	1	-0.2677	1	125	0.0632	7463	0.0671
PAX5(Paired,Homeobox),condensed/GM12878-PAX5-ChIP-Seq(GSE32465)/Homer	GTCACGCTCSCTGM	1	-0.2676	1	22	0.0111	1417.9	0.0127
ZKSCAN1(Zf)/HepG2-ZKSCAN1-ChIP-Seq(Encode)/Homer	GCACAYAGTAGGKCY	1	-0.2553	1	3	0.0015	230.6	0.0021
CArG(MADS)/PUER-Srf-ChIP-Seq(Sullivan_et_al.)/Homer	CCATATATGGNM	1	-0.254	1	57	0.0288	3515.6	0.0316
GATA3(Zf),DR8/iTreg-Gata3-ChIP-Seq(GSE20898)/Homer	AGATSTNDNNDSAGATAASN	1	-0.2533	1	11	0.0056	750.3	0.0067
EKLF(Zf)/Erythrocyte-Klf1-ChIP-Seq(GSE20478)/Homer	NWGGGTGTGGCY	1	-0.2469	1	115	0.0582	6916.9	0.0622
Bapx1(Homeobox)/VertebralCol-Bapx1-ChIP-Seq(GSE36672)/Homer	TTRAGTGSYK	1	-0.2445	1	462	0.2337	26812.2	0.241
E-box(bHLH)/Promoter/Homer	SSGGTCACGTGA	1	-0.234	1	12	0.0061	824.7	0.0074
PPARa(NR),DR1/Liver-Ppara-ChIP-Seq(GSE47954)/Homer	VNAGGKCAAAGGTCA	1	-0.2333	1	340	0.172	19888.6	0.1788
Max(bHLH)/K562-Max-ChIP-Seq(GSE31477)/Homer	RCCACGTGGYYN	1	-0.2305	1	110	0.0556	6653	0.0598
RFX(HTH)/K562-RFX3-ChIP-Seq(SRA012198)/Homer	CGGTTGCCATGGCAAC	1	-0.2303	1	15	0.0076	1014.1	0.0091
GATA3(Zf),DR4/iTreg-Gata3-ChIP-Seq(GSE20898)/Homer	AGATGKDGAGATAAG	1	-0.2274	1	13	0.0066	891.5	0.008
n-Myc(bHLH)/mES-nMyc-ChIP-Seq(GSE11431)/Homer	VRCCACGTGG	1	-0.2213	1	108	0.0546	6551.2	0.0589
PBX2(Homeobox)/K562-PBX2-ChIP-Seq(Encode)/Homer	RTGATTKATRGN	1	-0.2172	1	223	0.1128	13219.3	0.1188
Stat3(Stat)/mES-Stat3-ChIP-Seq(GSE11431)/Homer	CTTCCGGGAA	1	-0.216	1	105	0.0531	6385.7	0.0574
Pitx1:Ebox(Homeobox,bHLH)/Hindlimb-Pitx1-ChIP-Seq(GSE41591)/Homer	YTAATTRAWWCCAGATGT	1	-0.2155	1	33	0.0167	2128	0.0191
Six1(Homeobox)/Myoblast-Six1-ChIP-Chip(GSE20150)/Homer	GKVTCADRTTWC	1	-0.2079	1	49	0.0248	3096.1	0.0278
Six4(Homeobox)/MCF7-SIX4-ChIP-Seq(Encode)/Homer	TGWAAYCTGABACCB	1	-0.2076	1	8	0.004	584.6	0.0053
Foxa2(Forkhead)/Liver-Foxa2-ChIP-Seq(GSE25694)/Homer	CYTGTTTACWYW	1	-0.2025	1	317	0.1603	18657.1	0.1677
PSE(SNAPc)/K562-mStart-Seq/Homer	WAVTCACCMTAASYDAAAAG	1	-0.1963	1	108	0.0546	6596.6	0.0593
Srebp1a(bHLH)/HepG2-Srebp1a-ChIP-Seq(GSE31477)/Homer	RTCACSCCAY	1	-0.1942	1	47	0.0238	2995	0.0269
KLF1(Zf)/HUDEP2-KLF1-CutnRun(GSE136251)/Homer	VDGGGYGGGGCY	1	-0.1898	1	307	0.1553	18121.5	0.1629
STAT6(Stat)/CD4-Stat6-ChIP-Seq(GSE22104)/Homer	ABTTCYYRRGAA	1	-0.1863	1	82	0.0415	5086.9	0.0457
Foxa3(Forkhead)/Liver-Foxa3-ChIP-Seq(GSE77670)/Homer	BSNTGTTTACWYWGN	1	-0.1854	1	160	0.0809	9651.1	0.0867
Gfi1b(Zf)/HPC7-Gfi1b-ChIP-Seq(GSE22178)/Homer	MAATCACTGC	1	-0.1783	1	129	0.0653	7861	0.0707
SOX1(HMG)/NPC-SOX1-ChIP-Seq(GSE138215)/Homer	CCATTGTTCB	1	-0.1768	1	449	0.2271	26289.5	0.2363
ZNF519(Zf)/HEK293-ZNF519.GFP-ChIP-Seq(GSE58341)/Homer	GAGSCCGAGC	1	-0.1757	1	27	0.0137	1804.6	0.0162
Pax7(Paired,Homeobox),longest/Myoblast-Pax7-ChIP-Seq(GSE25064)/Homer	NTAATTDGCYAATTANNWWD	1	-0.1743	1	2	0.001	185.2	0.0017
TEAD1(TEAD)/HepG2-TEAD1-ChIP-Seq(Encode)/Homer	CYRCATTCCA	1	-0.1735	1	225	0.1138	13449	0.1209
FOXM1(Forkhead)/MCF7-FOXM1-ChIP-Seq(GSE72977)/Homer	TRTTTACTTW	1	-0.1733	1	374	0.1892	22016	0.1979
Fox:Ebox(Forkhead,bHLH)/Panc1-Foxa2-ChIP-Seq(GSE47459)/Homer	NNNVCTGWGYAAACASN	1	-0.1727	1	344	0.174	20298.5	0.1824
ZNF669(Zf)/HEK293-ZNF669.GFP-ChIP-Seq(GSE58341)/Homer	GARTGGTCATCGCCC	1	-0.1706	1	8	0.004	607.2	0.0055
Slug(Zf)/Mesoderm-Snai2-ChIP-Seq(GSE61475)/Homer	SNGCACCTGCHS	1	-0.1687	1	132	0.0668	8058.3	0.0724
Pax7(Paired,Homeobox)/Myoblast-Pax7-ChIP-Seq(GSE25064)/Homer	TAATCAATTA	1	-0.1639	1	11	0.0056	809.1	0.0073
TR4(NR),DR1/Hela-TR4-ChIP-Seq(GSE24685)/Homer	GAGGTCAAAGGTCA	1	-0.1639	1	40	0.0202	2613.8	0.0235
GATA(Zf),IR3/iTreg-Gata3-ChIP-Seq(GSE20898)/Homer	NNNNNBAGATAWYATCTVHN	1	-0.1634	1	33	0.0167	2188	0.0197
PBX1(Homeobox)/MCF7-PBX1-ChIP-Seq(GSE28007)/Homer	GSCTGTCACTCA	1	-0.1622	1	14	0.0071	1004.2	0.009
Tlx?(NR)/NPC-H3K4me1-ChIP-Seq(GSE16256)/Homer	CTGGCAGSCTGCCA	1	-0.1591	1	109	0.0551	6731.5	0.0605
LRF(Zf)/Erythroblasts-ZBTB7A-ChIP-Seq(GSE74977)/Homer	AAGACCCYYN	1	-0.1587	1	127	0.0642	7789.5	0.07
Ascl2(bHLH)/ESC-Ascl2-ChIP-Seq(GSE97712)/Homer	SSRGCAGCTGCH	1	-0.1546	1	254	0.1285	15181.4	0.1364
Pbx3(Homeobox)/GM12878-PBX3-ChIP-Seq(GSE32465)/Homer	SCTGTCAMTCAN	1	-0.1501	1	45	0.0228	2937.2	0.0264
HIF-1a(bHLH)/MCF7-HIF1a-ChIP-Seq(GSE28352)/Homer	TACGTGCV	1	-0.1496	1	34	0.0172	2268	0.0204
TEAD(TEA)/Fibroblast-PU.1-ChIP-Seq(Unpublished)/Homer	YCWGGAATGY	1	-0.1489	1	165	0.0835	10036.9	0.0902
Sox2(HMG)/mES-Sox2-ChIP-Seq(GSE11431)/Homer	BCCATTGTTC	1	-0.1467	1	189	0.0956	11440.7	0.1028
BANP(?)/ESC-Banp-ChIP-Seq(GSE155603)/Homer	TCTCGCGAGANY	1	-0.1331	1	6	0.003	498.4	0.0045
FOXA1(Forkhead)/MCF7-FOXA1-ChIP-Seq(GSE26831)/Homer	WAAGTAAACA	1	-0.1331	1	372	0.1882	22055.3	0.1982
ZNF692(Zf)/HEK293-ZNF692.GFP-ChIP-Seq(GSE58341)/Homer	GTGGGCCCCA	1	-0.1322	1	18	0.0091	1291.4	0.0116
Pax7(Paired,Homeobox),long/Myoblast-Pax7-ChIP-Seq(GSE25064)/Homer	TAATCHGATTAC	1	-0.1313	1	2	0.001	204.8	0.0018
Mouse_Recombination_Hotspot(Zf)/Testis-DMC1-ChIP-Seq(GSE24438)/Homer	ACTYKNATTCGTGNTACTTC	1	-0.1309	1	7	0.0035	569.6	0.0051
Barx1(Homeobox)/Stomach-Barx1.3xFlag-ChIP-Seq(GSE69483)/Homer	AAACMATTAN	1	-0.1295	1	91	0.046	5736	0.0516
Gli2(Zf)/GM2-Gli2-ChIP-Chip(GSE112702)/Homer	YSTGGGTGGTCT	1	-0.1294	1	28	0.0142	1925.9	0.0173
ZNF416(Zf)/HEK293-ZNF416.GFP-ChIP-Seq(GSE58341)/Homer	WDNCTGGGCA	1	-0.1237	1	289	0.1462	17316.6	0.1556
TEAD3(TEA)/HepG2-TEAD3-ChIP-Seq(Encode)/Homer	TRCATTCCAG	1	-0.1234	1	264	0.1335	15872.2	0.1427
GLI3(Zf)/Limb-GLI3-ChIP-Chip(GSE11077)/Homer	CGTGGGTGGTCC	1	-0.1213	1	11	0.0056	848.8	0.0076
Chop(bZIP)/MEF-Chop-ChIP-Seq(GSE35681)/Homer	ATTGCATCAT	1	-0.1187	1	52	0.0263	3419.2	0.0307
Rbpj1(?)/Panc1-Rbpj1-ChIP-Seq(GSE47459)/Homer	HTTTCCCASG	1	-0.1175	1	284	0.1437	17053.7	0.1533
PRDM1(Zf)/Hela-PRDM1-ChIP-Seq(GSE31477)/Homer	ACTTTCACTTTC	1	-0.1169	1	114	0.0577	7135	0.0641
RXR(NR),DR1/3T3L1-RXR-ChIP-Seq(GSE13511)/Homer	TAGGGCAAAGGTCA	1	-0.1152	1	302	0.1528	18103.4	0.1627
GFX(?)/Promoter/Homer	ATTCTCGCGAGA	1	-0.1147	1	1	0.0005	125.8	0.0011
Atoh7(bHLH)/Retina-Atoh7-CutnRun(GSE156756)/Homer	KRRCAGCTGGTS	1	-0.1132	1	142	0.0718	8798.9	0.0791
Pax8(Paired,Homeobox)/Thyroid-Pax8-ChIP-Seq(GSE26938)/Homer	GTCATGCHTGRCTGS	1	-0.1096	1	56	0.0283	3682.8	0.0331
ZBTB18(Zf)/HEK293-ZBTB18.GFP-ChIP-Seq(GSE58341)/Homer	AACATCTGGA	1	-0.1065	1	75	0.0379	4838.3	0.0435
MyoD(bHLH)/Myotube-MyoD-ChIP-Seq(GSE21614)/Homer	RRCAGCTGYTSY	1	-0.1062	1	137	0.0693	8527.3	0.0766
Zfp281(Zf)/ES-Zfp281-ChIP-Seq(GSE81042)/Homer	CCCCTCCCCCAC	1	-0.1062	1	22	0.0111	1582.6	0.0142
MafF(bZIP)/HepG2-MafF-ChIP-Seq(GSE31477)/Homer	HWWGTCAGCAWWTTT	1	-0.1061	1	56	0.0283	3690.3	0.0332
HNF4a(NR),DR1/HepG2-HNF4a-ChIP-Seq(GSE25021)/Homer	CARRGKBCAAAGTYCA	1	-0.1054	1	222	0.1123	13508.2	0.1214
Atf4(bZIP)/MEF-Atf4-ChIP-Seq(GSE35681)/Homer	MTGATGCAAT	1	-0.1043	1	66	0.0334	4301.5	0.0387
IRF:BATF(IRF:bZIP)/pDC-Irf8-ChIP-Seq(GSE66899)/Homer	CTTTCANTATGACTV	1	-0.1004	1	24	0.0121	1719.8	0.0155
Olig2(bHLH)/Neuron-Olig2-ChIP-Seq(GSE30882)/Homer	RCCATMTGTT	1	-0.1002	1	368	0.1861	21982.6	0.1976
PAX5(Paired,Homeobox)/GM12878-PAX5-ChIP-Seq(GSE32465)/Homer	GCAGCCAAGCRTGACH	1	-0.09832	1	62	0.0314	4074.4	0.0366
Tcf12(bHLH)/GM12878-Tcf12-ChIP-Seq(GSE32465)/Homer	VCAGCTGYTG	1	-0.09692	1	200	0.1012	12261	0.1102
EBF1(EBF)/Near-E2A-ChIP-Seq(GSE21512)/Homer	GTCCCCWGGGGA	1	-0.09675	1	174	0.088	10739.1	0.0965
Otx2(Homeobox)/EpiLC-Otx2-ChIP-Seq(GSE56098)/Homer	NYTAATCCYB	1	-0.09647	1	140	0.0708	8739.5	0.0785
ZNF41(Zf)/HEK293-ZNF41.GFP-ChIP-Seq(GSE58341)/Homer	CCTCATGGTGYCYTWYTCCCTTGTG	1	-0.09314	1	2	0.001	227.3	0.002
MyoG(bHLH)/C2C12-MyoG-ChIP-Seq(GSE36024)/Homer	AACAGCTG	1	-0.09216	1	213	0.1077	13042.8	0.1172
ZNF143|STAF(Zf)/CUTLL-ZNF143-ChIP-Seq(GSE29600)/Homer	ATTTCCCAGVAKSCY	1	-0.0914	1	50	0.0253	3359.5	0.0302
Tgif1(Homeobox)/mES-Tgif1-ChIP-Seq(GSE55404)/Homer	YTGWCADY	1	-0.0889	1	684	0.346	40112.7	0.3605
ETS(ETS)/Promoter/Homer	AACCGGAAGT	1	-0.08879	1	82	0.0415	5311.5	0.0477
PU.1:IRF8(ETS:IRF)/pDC-Irf8-ChIP-Seq(GSE66899)/Homer	GGAAGTGAAAST	1	-0.08224	1	47	0.0238	3198	0.0287
TEAD4(TEA)/Tropoblast-Tead4-ChIP-Seq(GSE37350)/Homer	CCWGGAATGY	1	-0.08126	1	195	0.0986	12041.4	0.1082
EBF(EBF)/proBcell-EBF-ChIP-Seq(GSE21978)/Homer	DGTCCCYRGGGA	1	-0.08025	1	27	0.0137	1949.8	0.0175
Bcl6(Zf)/Liver-Bcl6-ChIP-Seq(GSE31578)/Homer	NNNCTTTCCAGGAAA	1	-0.07885	1	256	0.1295	15618.3	0.1404
FOXA1(Forkhead)/LNCAP-FOXA1-ChIP-Seq(GSE27824)/Homer	WAAGTAAACA	1	-0.07736	1	426	0.2155	25458.1	0.2288
CEBP:CEBP(bZIP)/MEF-Chop-ChIP-Seq(GSE35681)/Homer	NTNATGCAAYMNNHTGMAAY	1	-0.07532	1	22	0.0111	1638.3	0.0147
E2F3(E2F)/MEF-E2F3-ChIP-Seq(GSE71376)/Homer	BTKGGCGGGAAA	1	-0.07487	1	67	0.0339	4448.9	0.04
Nrf2(bZIP)/Lymphoblast-Nrf2-ChIP-Seq(GSE37589)/Homer	HTGCTGAGTCAT	1	-0.07428	1	44	0.0223	3034.6	0.0273
Zic3(Zf)/mES-Zic3-ChIP-Seq(GSE37889)/Homer	GGCCYCCTGCTGDGH	1	-0.07417	1	112	0.0567	7165.2	0.0644
Oct4:Sox17(POU,Homeobox,HMG)/F9-Sox17-ChIP-Seq(GSE44553)/Homer	CCATTGTATGCAAAT	1	-0.07028	1	22	0.0111	1649.1	0.0148
ZBTB38(Zf)/Hela-ZBTB38-ChIP-seq(GSE108618)/Homer	NNWTATCGATAW	1	-0.06156	1	127	0.0642	8121	0.073
Pdx1(Homeobox)/Islet-Pdx1-ChIP-Seq(SRA008281)/Homer	YCATYAATCA	1	-0.0608	1	233	0.1179	14387.2	0.1293
ZNF264(Zf)/HEK293-ZNF264.GFP-ChIP-Seq(GSE58341)/Homer	RGGGCACTAACY	1	-0.05949	1	102	0.0516	6632.1	0.0596
NFY(CCAAT)/Promoter/Homer	RGCCAATSRG	1	-0.05866	1	164	0.083	10338.9	0.0929
Oct2(POU,Homeobox)/Bcell-Oct2-ChIP-Seq(GSE21512)/Homer	ATATGCAAAT	1	-0.05493	1	47	0.0238	3285.8	0.0295
Sp2(Zf)/HEK293-Sp2.eGFP-ChIP-Seq(Encode)/Homer	YGGCCCCGCCCC	1	-0.05236	1	396	0.2003	23930.6	0.2151
Tbr1(T-box)/Cortex-Tbr1-ChIP-Seq(GSE71384)/Homer	AAGGTGTKAA	1	-0.05131	1	291	0.1472	17848.6	0.1604
GATA(Zf),IR4/iTreg-Gata3-ChIP-Seq(GSE20898)/Homer	NAGATWNBNATCTNN	1	-0.05055	1	10	0.0051	884.4	0.0079
TCF4(bHLH)/SHSY5Y-TCF4-ChIP-Seq(GSE96915)/Homer	SMCATCTGKH	1	-0.04895	1	278	0.1406	17110	0.1538
Sox17(HMG)/Endoderm-Sox17-ChIP-Seq(GSE61475)/Homer	CCATTGTTYB	1	-0.04767	1	149	0.0754	9518.1	0.0855
Rfx6(HTH)/Min6b1-Rfx6.HA-ChIP-Seq(GSE62844)/Homer	TGTTKCCTAGCAACM	1	-0.04712	1	196	0.0991	12311.3	0.1107
Gli3(Zf)/E11.5-Gli3-ChIP-Chip(GSE151646)/Homer	RGACCACCCASR	1	-0.04663	1	46	0.0233	3256.7	0.0293
Egr1(Zf)/K562-Egr1-ChIP-Seq(GSE32465)/Homer	TGCGTGGGYG	1	-0.04512	1	101	0.0511	6651.3	0.0598
PRDM10(Zf)/HEK293-PRDM10.eGFP-ChIP-Seq(Encode)/Homer	TGGTACATTCCA	1	-0.04315	1	109	0.0551	7148.8	0.0643
ZNF317(Zf)/HEK293-ZNF317.GFP-ChIP-Seq(GSE58341)/Homer	GTCWGCTGTYYCTCT	1	-0.04303	1	10	0.0051	902.8	0.0081
Tbx6(T-box)/ESC-Tbx6-ChIP-Seq(GSE93524)/Homer	DAGGTGTBAA	1	-0.04272	1	242	0.1224	15058.2	0.1353
E2F(E2F)/Hela-CellCycle-Expression/Homer	TTSGCGCGAAAA	1	-0.0419	1	3	0.0015	369.4	0.0033
Sox21(HMG)/ESC-SOX21-ChIP-Seq(GSE110505)/Homer	BCCWTTGTBYKV	1	-0.04123	1	344	0.174	21030.9	0.189
REST-NRSF(Zf)/Jurkat-NRSF-ChIP-Seq/Homer	GGMGCTGTCCATGGTGCTGA	1	-0.04083	1	1	0.0005	181.9	0.0016
AP-2alpha(AP2)/Hela-AP2alpha-ChIP-Seq(GSE31477)/Homer	ATGCCCTGAGGC	1	-0.04075	1	124	0.0627	8070.9	0.0725
Npas4(bHLH)/Neuron-Npas4-ChIP-Seq(GSE127793)/Homer	NHRTCACGACDN	1	-0.03997	1	121	0.0612	7895.2	0.071
RUNX-AML(Runt)/CD4+PolII-ChIP-Seq(Barski_et_al.)/Homer	GCTGTGGTTW	1	-0.03798	1	144	0.0728	9293.1	0.0835
Pknox1(Homeobox)/ES-Prep1-ChIP-Seq(GSE63282)/Homer	SCTGTCAVTCAV	1	-0.03785	1	38	0.0192	2788.5	0.0251
Elk4(ETS)/Hela-Elk4-ChIP-Seq(GSE31477)/Homer	NRYTTCCGGY	1	-0.03729	1	108	0.0546	7129.8	0.0641
CHR(?)/Hela-CellCycle-Expression/Homer	SRGTTTCAAA	1	-0.03658	1	86	0.0435	5793.6	0.0521
MafA(bZIP)/Islet-MafA-ChIP-Seq(GSE30298)/Homer	TGCTGACTCA	1	-0.03602	1	201	0.1017	12705.7	0.1142
Hoxb4(Homeobox)/ES-Hoxb4-ChIP-Seq(GSE34014)/Homer	TGATTRATGGCY	1	-0.03583	1	38	0.0192	2798.9	0.0252
CTCF-SatelliteElement(Zf?)/CD4+CTCF-ChIP-Seq(Barski_et_al.)/Homer	TGCAGTTCCMVNWRTGGCCA	1	-0.03515	1	3	0.0015	382.8	0.0034
Egr2(Zf)/Thymocytes-Egr2-ChIP-Seq(GSE34254)/Homer	NGCGTGGGCGGR	1	-0.03232	1	25	0.0126	1967.2	0.0177
Nkx2.2(Homeobox)/NPC-Nkx2.2-ChIP-Seq(GSE61673)/Homer	BTBRAGTGSN	1	-0.03072	1	354	0.1791	21742.9	0.1954
PRDM15(Zf)/ESC-Prdm15-ChIP-Seq(GSE73694)/Homer	YCCDNTCCAGGTTTT	1	-0.03061	1	166	0.084	10679.4	0.096
NRF(NRF)/Promoter/Homer	STGCGCATGCGC	1	-0.03028	1	11	0.0056	1013.5	0.0091
Eomes(T-box)/H9-Eomes-ChIP-Seq(GSE26097)/Homer	ATTAACACCT	1	-0.02996	1	470	0.2377	28472.2	0.2559
ZNF189(Zf)/HEK293-ZNF189.GFP-ChIP-Seq(GSE58341)/Homer	TGGAACAGMA	1	-0.02663	1	128	0.0647	8437.6	0.0758
BHLHA15(bHLH)/NIH3T3-BHLHB8.HA-ChIP-Seq(GSE119782)/Homer	NAMCAGCTGK	1	-0.02591	1	244	0.1234	15368.8	0.1381
Tbx20(T-box)/Heart-Tbx20-ChIP-Seq(GSE29636)/Homer	GGTGYTGACAGS	1	-0.02507	1	34	0.0172	2601.7	0.0234
SpiB(ETS)/OCILY3-SPIB-ChIP-Seq(GSE56857)/Homer	AAAGRGGAAGTG	1	-0.02498	1	49	0.0248	3570.2	0.0321
E2F6(E2F)/Hela-E2F6-ChIP-Seq(GSE31477)/Homer	GGCGGGAARN	1	-0.02493	1	53	0.0268	3825.7	0.0344
Tcfcp2l1(CP2)/mES-Tcfcp2l1-ChIP-Seq(GSE11431)/Homer	NRAACCRGTTYRAACCRGYT	1	-0.02411	1	20	0.0101	1672.6	0.015
p53(p53)/Saos-p53-ChIP-Seq(GSE15780)/Homer	RRCATGYCYRGRCATGYYYN	1	-0.02293	1	10	0.0051	970.2	0.0087
p53(p53)/Saos-p53-ChIP-Seq/Homer	RRCATGYCYRGRCATGYYYN	1	-0.02293	1	10	0.0051	970.2	0.0087
Ap4(bHLH)/AML-Tfap4-ChIP-Seq(GSE45738)/Homer	NAHCAGCTGD	1	-0.01928	1	230	0.1163	14646.4	0.1316
Twist(bHLH)/HMLE-TWIST1-ChIP-Seq(Chang_et_al)/Homer	VCAKCTGGNNNCCAGMTGBN	1	-0.01923	1	16	0.0081	1423.9	0.0128
IRF4(IRF)/GM12878-IRF4-ChIP-Seq(GSE32465)/Homer	ACTGAAACCA	1	-0.01865	1	91	0.046	6269	0.0563
Oct4(POU,Homeobox)/mES-Oct4-ChIP-Seq(GSE11431)/Homer	ATTTGCATAW	1	-0.01815	1	76	0.0384	5341.3	0.048
Klf4(Zf)/mES-Klf4-ChIP-Seq(GSE11431)/Homer	GCCACACCCA	1	-0.01807	1	151	0.0764	9941.3	0.0894
Myf5(bHLH)/GM-Myf5-ChIP-Seq(GSE24852)/Homer	BAACAGCTGT	1	-0.01719	1	123	0.0622	8255.5	0.0742
ZBTB33(Zf)/GM12878-ZBTB33-ChIP-Seq(GSE32465)/Homer	GGVTCTCGCGAGAAC	1	-0.01686	1	1	0.0005	230.8	0.0021
HINFP(Zf)/K562-HINFP.eGFP-ChIP-Seq(Encode)/Homer	TWVGGTCCGC	1	-0.016	1	14	0.0071	1302.4	0.0117
Sp1(Zf)/Promoter/Homer	GGCCCCGCCCCC	1	-0.01497	1	43	0.0218	3277.8	0.0295
Atoh1(bHLH)/Cerebellum-Atoh1-ChIP-Seq(GSE22111)/Homer	VNRVCAGCTGGY	1	-0.01484	1	188	0.0951	12228.5	0.1099
MafK(bZIP)/C2C12-MafK-ChIP-Seq(GSE36030)/Homer	GCTGASTCAGCA	1	-0.0142	1	94	0.0475	6520	0.0586
ZNF91(Zf)/HEK-ZNF91.HA-ChIP-Seq(GSE162571)/Homer	RGCMGCCTYC	1	-0.01274	1	122	0.0617	8274	0.0744
AP-2gamma(AP2)/MCF7-TFAP2C-ChIP-Seq(GSE21234)/Homer	SCCTSAGGSCAW	1	-0.01185	1	160	0.0809	10608.1	0.0953
Ascl1(bHLH)/NeuralTubes-Ascl1-ChIP-Seq(GSE55840)/Homer	NNVVCAGCTGBN	1	-0.0118	1	322	0.1629	20256.7	0.1821
IRF1(IRF)/PBMC-IRF1-ChIP-Seq(GSE43036)/Homer	GAAAGTGAAAGT	1	-0.01124	1	33	0.0167	2663.7	0.0239
ZNF382(Zf)/HEK293-ZNF382.GFP-ChIP-Seq(GSE58341)/Homer	GNCTGTASTRNTGBCTCHTT	1	-0.01116	1	1	0.0005	253.5	0.0023
bZIP:IRF(bZIP,IRF)/Th17-BatF-ChIP-Seq(GSE39756)/Homer	NAGTTTCABTHTGACTNW	1	-0.01101	1	84	0.0425	5953.1	0.0535
NeuroG2(bHLH)/Fibroblast-NeuroG2-ChIP-Seq(GSE75910)/Homer	ACCATCTGTT	1	-0.011	1	274	0.1386	17450.4	0.1568
IRF8(IRF)/BMDM-IRF8-ChIP-Seq(GSE77884)/Homer	GRAASTGAAAST	1	-0.01049	1	69	0.0349	5016.1	0.0451
Twist2(bHLH)/Myoblast-Twist2.Ty1-ChIP-Seq(GSE127998)/Homer	MCAGCTGBYH	1	-0.0103	1	303	0.1533	19187.9	0.1725
RUNX2(Runt)/PCa-RUNX2-ChIP-Seq(GSE33889)/Homer	NWAACCACADNN	1	-0.01007	1	158	0.0799	10533.4	0.0947
c-Myc(bHLH)/mES-cMyc-ChIP-Seq(GSE11431)/Homer	VVCCACGTGG	1	-0.009686	1	63	0.0319	4649.2	0.0418
KLF10(Zf)/HEK293-KLF10.GFP-ChIP-Seq(GSE58341)/Homer	GGGGGTGTGTCC	1	-0.009074	1	150	0.0759	10075.8	0.0906
KLF3(Zf)/MEF-Klf3-ChIP-Seq(GSE44748)/Homer	NRGCCCCRCCCHBNN	1	-0.008707	1	164	0.083	10938.9	0.0983
Klf9(Zf)/GBM-Klf9-ChIP-Seq(GSE62211)/Homer	GCCACRCCCACY	1	-0.007666	1	91	0.046	6472	0.0582
Nkx2.5(Homeobox)/HL1-Nkx2.5.biotin-ChIP-Seq(GSE21529)/Homer	RRSCACTYAA	1	-0.007551	1	402	0.2033	25113.2	0.2257
p73(p53)/Trachea-p73-ChIP-Seq(PRJNA310161)/Homer	NRRRCAWGTCCDGRCATGYY	1	-0.006972	1	3	0.0015	498.8	0.0045
E2F7(E2F)/Hela-E2F7-ChIP-Seq(GSE32673)/Homer	VDTTTCCCGCCA	1	-0.006813	1	6	0.003	769.8	0.0069
E2F1(E2F)/Hela-E2F1-ChIP-Seq(GSE22478)/Homer	CWGGCGGGAA	1	-0.006148	1	15	0.0076	1483.4	0.0133
PRDM9(Zf)/Testis-DMC1-ChIP-Seq(GSE35498)/Homer	ADGGYAGYAGCATCT	1	-0.005987	1	56	0.0283	4286.8	0.0385
WT1(Zf)/Kidney-WT1-ChIP-Seq(GSE90016)/Homer	MCTCCCMCRCAB	1	-0.005506	1	85	0.043	6165	0.0554
ISRE(IRF)/ThioMac-LPS-Expression(GSE23622)/Homer	AGTTTCASTTTC	1	-0.00476	1	15	0.0076	1511.5	0.0136
Tcf21(bHLH)/ArterySmoothMuscle-Tcf21-ChIP-Seq(GSE61369)/Homer	NAACAGCTGG	1	-0.004455	1	160	0.0809	10875.6	0.0977
GFY(?)/Promoter/Homer	ACTACAATTCCC	1	-0.003856	1	6	0.003	816.1	0.0073
E2F4(E2F)/K562-E2F4-ChIP-Seq(GSE31477)/Homer	GGCGGGAAAH	1	-0.003099	1	36	0.0182	3057.1	0.0275
NFkB-p65-Rel(RHD)/ThioMac-LPS-Expression(GSE23622)/Homer	GGAAATTCCC	1	-0.002954	1	18	0.0091	1787.1	0.0161
Tbet(T-box)/CD8-Tbet-ChIP-Seq(GSE33802)/Homer	AGGTGTGAAM	1	-0.002151	1	237	0.1199	15751.9	0.1416
RUNX1(Runt)/Jurkat-RUNX1-ChIP-Seq(GSE29180)/Homer	AAACCACARM	1	-0.002111	1	193	0.0976	13087.5	0.1176
NeuroD1(bHLH)/Islet-NeuroD1-ChIP-Seq(GSE30298)/Homer	GCCATCTGTT	1	-0.001791	1	146	0.0738	10236.9	0.092
Bach2(bZIP)/OCILy7-Bach2-ChIP-Seq(GSE44420)/Homer	TGCTGAGTCA	1	-0.001531	1	170	0.086	11758.2	0.1057
NFkB-p50,p52(RHD)/Monocyte-p50-ChIP-Chip(Schreiber_et_al.)/Homer	GGGGGAATCCCC	1	-0.001417	1	12	0.0061	1402.2	0.0126
Oct11(POU,Homeobox)/NCIH1048-POU2F3-ChIP-seq(GSE115123)/Homer	GATTTGCATA	1	-0.001345	1	43	0.0218	3657.5	0.0329
STAT6(Stat)/Macrophage-Stat6-ChIP-Seq(GSE38377)/Homer	TTCCKNAGAA	1	-0.00121	1	69	0.0349	5416.2	0.0487
Tbx21(T-box)/GM12878-TBX21-ChIP-Seq(Encode)/Homer	AGGTGTGAAA	1	-0.00107	1	198	0.1002	13567.9	0.1219
Nkx3.1(Homeobox)/LNCaP-Nkx3.1-ChIP-Seq(GSE28264)/Homer	AAGCACTTAA	1	-0.001059	1	461	0.2332	29263.1	0.263
RUNX(Runt)/HPC7-Runx1-ChIP-Seq(GSE22178)/Homer	SAAACCACAG	1	-0.001024	1	128	0.0647	9235.8	0.083
ZFX(Zf)/mES-Zfx-ChIP-Seq(GSE11431)/Homer	AGGCCTRG	1	-0.000832	1	202	0.1022	13875.4	0.1247
Zfp57(Zf)/H1-ZFP57.HA-ChIP-Seq(GSE115387)/Homer	NANTGCSGCA	1	-0.00075	1	21	0.0106	2163.6	0.0194
ZBTB9(Zf)/HEK293T-ZBTB9-ChIP-Seq(GSE251687)/Homer	RGCCACGDRR	1	-0.000679	1	323	0.1634	21245.3	0.1909
GLIS3(Zf)/Thyroid-Glis3.GFP-ChIP-Seq(GSE103297)/Homer	CTCCCTGGGAGGCCN	1	-0.000614	1	258	0.1305	17364.9	0.1561
Maz(Zf)/HepG2-Maz-ChIP-Seq(GSE31477)/Homer	GGGGGGGG	1	-0.000605	1	213	0.1077	14628.5	0.1315
Mesp1(bHLH)/ESC-Mesp1-ChIP-Seq(GSE165102)/Homer	RCCATTTGBY	1	-0.000503	1	71	0.0359	5695.7	0.0512
Ronin(THAP)/ES-Thap11-ChIP-Seq(GSE51522)/Homer	RACTACAACTCCCAGVAKGC	1	-0.000457	1	1	0.0005	432.7	0.0039
Nkx2.1(Homeobox)/LungAC-Nkx2.1-ChIP-Seq(GSE43252)/Homer	RSCACTYRAG	1	-0.000426	1	513	0.2595	32600.9	0.293
IRF3(IRF)/BMDM-Irf3-ChIP-Seq(GSE67343)/Homer	AGTTTCAKTTTC	1	-0.000369	1	54	0.0273	4598.6	0.0413
KLF6(Zf)/PDAC-KLF6-ChIP-Seq(GSE64557)/Homer	MKGGGYGTGGCC	1	-0.000262	1	296	0.1497	19886.4	0.1787
Tgif2(Homeobox)/mES-Tgif2-ChIP-Seq(GSE55404)/Homer	TGTCANYT	1	-0.000131	1	722	0.3652	45065.7	0.405
ZNF711(Zf)/SHSY5Y-ZNF711-ChIP-Seq(GSE20673)/Homer	AGGCCTAG	1	-7.6e-05	1	273	0.1381	18800.2	0.169
NRF1(NRF)/MCF7-NRF1-ChIP-Seq(Unpublished)/Homer	CTGCGCATGCGC	1	-5.2e-05	1	2	0.001	699.8	0.0063
HIC1(Zf)/Treg-ZBTB29-ChIP-Seq(GSE99889)/Homer	TGCCAGCB	1	-3.9e-05	1	412	0.2084	27344.3	0.2458
Bcl11a(Zf)/HSPC-BCL11A-ChIP-Seq(GSE104676)/Homer	TYTGACCASWRG	1	-3.1e-05	1	135	0.0683	10362.4	0.0931
IRF2(IRF)/Erythroblas-IRF2-ChIP-Seq(GSE36985)/Homer	GAAASYGAAASY	1	-2.7e-05	1	19	0.0096	2344.3	0.0211
JunB(bZIP)/DendriticCells-Junb-ChIP-Seq(GSE36099)/Homer	RATGASTCAT	1	-0.000e	1	501	0.2534	33837.4	0.3041
AP-1(bZIP)/ThioMac-PU.1-ChIP-Seq(GSE21512)/Homer	VTGACTCATC	1	-0.000e	1	562	0.2843	37531.2	0.3373
Jun-AP1(bZIP)/K562-cJun-ChIP-Seq(GSE31477)/Homer	GATGASTCATCN	1	-0.000e	1	287	0.1452	21343.7	0.1918
Atf3(bZIP)/GBM-ATF3-ChIP-Seq(GSE33912)/Homer	DATGASTCATHN	1	-0.000e	1	543	0.2747	36935.7	0.332
Fos(bZIP)/TSC-Fos-ChIP-Seq(GSE110950)/Homer	NDATGASTCAYN	1	-0.000e	1	517	0.2615	35394.8	0.3181
Fosl2(bZIP)/3T3L1-Fosl2-ChIP-Seq(GSE56872)/Homer	NATGASTCABNN	1	-0.000e	1	351	0.1775	25561.9	0.2297
Fra1(bZIP)/BT549-Fra1-ChIP-Seq(GSE46166)/Homer	NNATGASTCATH	1	-0.000e	1	493	0.2494	34392.9	0.3091
BATF(bZIP)/Th17-BATF-ChIP-Seq(GSE39756)/Homer	DATGASTCAT	1	-0.000e	1	524	0.265	36270	0.326
Fra2(bZIP)/Striatum-Fra2-ChIP-Seq(GSE43429)/Homer	GGATGACTCATC	1	-0.000e	1	442	0.2236	31509.1	0.2832
BORIS(Zf)/K562-CTCFL-ChIP-Seq(GSE32465)/Homer	CNNBRGCGCCCCCTGSTGGC	1	0.000e	1	39	0.0197	10504.9	0.0944
CTCF(Zf)/CD4+CTCF-ChIP-Seq(Barski_et_al.)/Homer	AYAGTGCCMYCTRGTGGCCA	1	0.000e	1	31	0.0157	10516.1	0.0945
DUX(Homeobox)/C2C12-Dux-ChIP-Seq(GSE87279)/Homer	BCWGATTCAATCAAN	1	0.000e	1	0	0	50.6	0.0005
OCT:OCT(POU,Homeobox)/NPC-Brn1-ChIP-Seq(GSE35496)/Homer	ATGAATATTCATGAG	1	0.000e	1	0	0	81.9	0.0007
ZFP3(Zf)/HEK293-ZFP3.GFP-ChIP-Seq(GSE58341)/Homer	GGGTTTTGAAGGATGARTAGGAGTT	1	0.000e	1	0	0	53.2	0.0005
ZNF16(Zf)/HEK293-ZNF16.GFP-ChIP-Seq(GSE58341)/Homer	MACCTTCYATGGCTCCCTAKTGCCY	1	0.000e	1	0	0	82.4	0.0007
ZNF410(Zf)/CD34-ZNF410-ChIP-Seq(GSE154960)/Homer	CATCCCATAATAHTC	1	0.000e	1	0	0	21.2	0.0002
ZNF528(Zf)/HEK293-ZNF528.GFP-ChIP-Seq(GSE58341)/Homer	AGAAATGACTTCCCT	1	0.000e	1	0	0	56.1	0.0005

### Sheet: pks_LFC<0
Motif Name	Consensus	P-value	Log P-value	q-value (Benjamini)	# of Target Sequences with Motif(of 2156)	% of Target Sequences with Motif	# of Background Sequences with Motif(of 106922)	% of Background Sequences with Motif
KLF5(Zf)/LoVo-KLF5-ChIP-Seq(GSE49402)/Homer	DGGGYGKGGC	1e-66	-153.4	0	1128	0.5232	36471	0.3411
KLF6(Zf)/PDAC-KLF6-ChIP-Seq(GSE64557)/Homer	MKGGGYGTGGCC	1e-48	-112	0	901	0.4179	28918.7	0.2705
Sp2(Zf)/HEK293-Sp2.eGFP-ChIP-Seq(Encode)/Homer	YGGCCCCGCCCC	1e-40	-93.32	0	1018	0.4722	35529.5	0.3323
KLF1(Zf)/HUDEP2-KLF1-CutnRun(GSE136251)/Homer	VDGGGYGGGGCY	1e-38	-87.8	0	818	0.3794	26963.1	0.2522
Klf4(Zf)/mES-Klf4-ChIP-Seq(GSE11431)/Homer	GCCACACCCA	1e-36	-83.98	0	518	0.2403	14730.2	0.1378
EKLF(Zf)/Erythrocyte-Klf1-ChIP-Seq(GSE20478)/Homer	NWGGGTGTGGCY	1e-36	-83.69	0	387	0.1795	9785	0.0915
PPARa(NR),DR1/Liver-Ppara-ChIP-Seq(GSE47954)/Homer	VNAGGKCAAAGGTCA	1e-34	-80.51	0	622	0.2885	19135.4	0.179
PPARE(NR),DR1/3T3L1-Pparg-ChIP-Seq(GSE13511)/Homer	TGACCTTTGCCCCA	1e-34	-80.43	0	565	0.2621	16813.8	0.1573
RXR(NR),DR1/3T3L1-RXR-ChIP-Seq(GSE13511)/Homer	TAGGGCAAAGGTCA	1e-31	-71.82	0	630	0.2922	20068.8	0.1877
KLF3(Zf)/MEF-Klf3-ChIP-Seq(GSE44748)/Homer	NRGCCCCRCCCHBNN	1e-21	-49.9	0	506	0.2347	16535.3	0.1547
Klf15(Zf)/Liver-Klf15-ChIP-Seq(GSE166083)/Homer	RGGGGGCGGGGC	1e-18	-42.68	0	731	0.3391	27033.6	0.2529
KLF14(Zf)/HEK293-KLF14.GFP-ChIP-Seq(GSE58341)/Homer	RGKGGGCGKGGC	1e-16	-38.12	0	920	0.4267	36305.2	0.3396
Maz(Zf)/HepG2-Maz-ChIP-Seq(GSE31477)/Homer	GGGGGGGG	1e-12	-29	0	628	0.2913	23964	0.2242
KLF10(Zf)/HEK293-KLF10.GFP-ChIP-Seq(GSE58341)/Homer	GGGGGTGTGTCC	1e-12	-28.74	0	431	0.1999	15275.8	0.1429
Sp5(Zf)/mES-Sp5.Flag-ChIP-Seq(GSE72989)/Homer	RGKGGGCGGAGC	1e-09	-21.46	0	582	0.2699	22896.9	0.2142
Klf9(Zf)/GBM-Klf9-ChIP-Seq(GSE62211)/Homer	GCCACRCCCACY	1e-05	-13.7	0	283	0.1313	10615.2	0.0993
RORa(NR)/Liver-Rora-ChIP-Seq(GSE101115)/Homer	AAWCTAGGTCARDNN	1e-05	-12.45	0.0001	58	0.0269	1499.5	0.014
COUP-TFII(NR)/K562-NR2F1-ChIP-Seq(Encode)/Homer	GKBCARAGGTCA	1e-05	-12.14	0.0001	526	0.244	21881.9	0.2047
Zfp809(Zf)/ES-Zfp809-ChIP-Seq(GSE70799)/Homer	GGGGCTYGKCTGGGA	1e-05	-11.83	0.0002	123	0.0571	4041.1	0.0378
TR4(NR),DR1/Hela-TR4-ChIP-Seq(GSE24685)/Homer	GAGGTCAAAGGTCA	0.0001	-11.14	0.0003	82	0.038	2472.9	0.0231
Fox:Ebox(Forkhead,bHLH)/Panc1-Foxa2-ChIP-Seq(GSE47459)/Homer	NNNVCTGWGYAAACASN	0.0001	-10.28	0.0008	408	0.1892	16790.1	0.1571
RARa(NR)/K562-RARa-ChIP-Seq(Encode)/Homer	TTGAMCTTTG	0.0001	-9.698	0.0013	866	0.4017	38639.4	0.3614
Mef2b(MADS)/HEK293-Mef2b.V5-ChIP-Seq(GSE67450)/Homer	GCTATTTTTGGM	0.0001	-9.234	0.002	160	0.0742	5865.9	0.0549
ZNF467(Zf)/HEK293-ZNF467.GFP-ChIP-Seq(GSE58341)/Homer	TGGGGAAGGGCM	0.001	-8.992	0.0024	334	0.1549	13648.1	0.1277
Mef2d(MADS)/Retina-Mef2d-ChIP-Seq(GSE61391)/Homer	GCTATTTTTAGC	0.001	-8.783	0.0029	48	0.0223	1340.7	0.0125
Mef2a(MADS)/HL1-Mef2a.biotin-ChIP-Seq(GSE21529)/Homer	CYAAAAATAG	0.001	-8.611	0.0033	88	0.0408	2915.9	0.0273
Gata1(Zf)/K562-GATA1-ChIP-Seq(GSE18829)/Homer	SAGATAAGRV	0.001	-8.572	0.0033	210	0.0974	8139.7	0.0761
Gata2(Zf)/K562-GATA2-ChIP-Seq(GSE18829)/Homer	BBCTTATCTS	0.001	-8.226	0.0045	222	0.103	8727.8	0.0816
Gli3(Zf)/E11.5-Gli3-ChIP-Chip(GSE151646)/Homer	RGACCACCCASR	0.001	-7.755	0.007	134	0.0622	4936.5	0.0462
GLI3(Zf)/Limb-GLI3-ChIP-Chip(GSE11077)/Homer	CGTGGGTGGTCC	0.001	-7.544	0.0083	46	0.0213	1344	0.0126
Arnt:Ahr(bHLH)/MCF7-Arnt-ChIP-Seq(Lo_et_al.)/Homer	TBGCACGCAA	0.001	-7.144	0.012	175	0.0812	6813.1	0.0637
Mef2c(MADS)/GM12878-Mef2c-ChIP-Seq(GSE32465)/Homer	DCYAAAAATAGM	0.001	-7.136	0.012	82	0.038	2811.9	0.0263
RORg(NR)/Liver-Rorc-ChIP-Seq(GSE101115)/Homer	WAABTAGGTCAV	0.001	-7.127	0.012	37	0.0172	1032.7	0.0097
ZNF711(Zf)/SHSY5Y-ZNF711-ChIP-Seq(GSE20673)/Homer	AGGCCTAG	0.001	-6.951	0.0133	641	0.2973	28566.1	0.2672
ERRg(NR)/Kidney-ESRRG-ChIP-Seq(GSE104905)/Homer	GTGACCTTGRVN	0.001	-6.921	0.0133	282	0.1308	11682.9	0.1093
ZEB2(Zf)/SNU398-ZEB2-ChIP-Seq(GSE103048)/Homer	GNMCAGGTGTGC	0.01	-6.769	0.0151	433	0.2008	18734.4	0.1752
Erra(NR)/HepG2-Erra-ChIP-Seq(GSE31477)/Homer	CAAAGGTCAG	0.01	-6.574	0.0178	799	0.3706	36314.8	0.3397
FOXA1(Forkhead)/MCF7-FOXA1-ChIP-Seq(GSE26831)/Homer	WAAGTAAACA	0.01	-6.172	0.0259	337	0.1563	14392.9	0.1346
FOXA1(Forkhead)/LNCAP-FOXA1-ChIP-Seq(GSE27824)/Homer	WAAGTAAACA	0.01	-6.059	0.0283	391	0.1814	16946.1	0.1585
Hoxc13(Homeobox)/EB-Hoxc13.HA-ChIP-Seq(GSE142377)/Homer	TTTTATKRGN	0.01	-6.048	0.0283	454	0.2106	19919.5	0.1863
TATA-Box(TBP)/Promoter/Homer	GSCTWTAAAAGG	0.01	-6.023	0.0283	277	0.1285	11646.5	0.1089
Tbr1(T-box)/Cortex-Tbr1-ChIP-Seq(GSE71384)/Homer	AAGGTGTKAA	0.01	-5.845	0.0325	337	0.1563	14473.6	0.1354
ZFP3(Zf)/HEK293-ZFP3.GFP-ChIP-Seq(GSE58341)/Homer	GGGTTTTGAAGGATGARTAGGAGTT	0.01	-5.839	0.0325	5	0.0023	47.2	0.0004
FoxL2(Forkhead)/Ovary-FoxL2-ChIP-Seq(GSE60858)/Homer	WWTRTAAACAVG	0.01	-5.787	0.0329	267	0.1238	11238.2	0.1051
Gata6(Zf)/HUG1N-GATA6-ChIP-Seq(GSE51936)/Homer	YCTTATCTBN	0.01	-5.772	0.0329	263	0.122	11057.1	0.1034
EAR2(NR)/K562-NR2F6-ChIP-Seq(Encode)/Homer	NRBCARRGGTCA	0.01	-5.696	0.0345	433	0.2008	19026.3	0.178
Hoxa11(Homeobox)/ChickenMSG-Hoxa11.Flag-ChIP-Seq(GSE86088)/Homer	TTTTATGGCM	0.01	-5.692	0.0345	619	0.2871	27905.9	0.261
Pbx3(Homeobox)/GM12878-PBX3-ChIP-Seq(GSE32465)/Homer	SCTGTCAMTCAN	0.01	-5.616	0.0358	80	0.0371	2893.4	0.0271
Reverb(NR),DR2/RAW-Reverba.biotin-ChIP-Seq(GSE45914)/Homer	GTRGGTCASTGGGTCA	0.01	-5.543	0.0377	69	0.032	2437.6	0.0228
Hoxd11(Homeobox)/ChickenMSG-Hoxd11.Flag-ChIP-Seq(GSE86088)/Homer	VGCCATAAAA	0.01	-5.48	0.0393	619	0.2871	27977	0.2617
Eomes(T-box)/H9-Eomes-ChIP-Seq(GSE26097)/Homer	ATTAACACCT	0.01	-5.469	0.0393	521	0.2417	23279.9	0.2178
Esrrb(NR)/mES-Esrrb-ChIP-Seq(GSE11431)/Homer	KTGACCTTGA	0.01	-5.457	0.0393	214	0.0993	8876.4	0.083
Tcf21(bHLH)/ArterySmoothMuscle-Tcf21-ChIP-Seq(GSE61369)/Homer	NAACAGCTGG	0.01	-5.451	0.0393	319	0.148	13733.1	0.1285
FOXM1(Forkhead)/MCF7-FOXM1-ChIP-Seq(GSE72977)/Homer	TRTTTACTTW	0.01	-5.405	0.0393	342	0.1586	14821.2	0.1386
ZNF669(Zf)/HEK293-ZNF669.GFP-ChIP-Seq(GSE58341)/Homer	GARTGGTCATCGCCC	0.01	-5.402	0.0393	24	0.0111	653.9	0.0061
Hoxa13(Homeobox)/ChickenMSG-Hoxa13.Flag-ChIP-Seq(GSE86088)/Homer	CYHATAAAAN	0.01	-5.367	0.0393	615	0.2853	27822	0.2602
Unknown(Homeobox)/Limb-p300-ChIP-Seq/Homer	SSCMATWAAA	0.01	-5.272	0.0425	207	0.096	8595.2	0.0804
RAR:RXR(NR),DR5/ES-RAR-ChIP-Seq(GSE56893)/Homer	RGGTCADNNAGAGGTCAV	0.01	-5.259	0.0425	19	0.0088	481.6	0.0045
Pknox1(Homeobox)/ES-Prep1-ChIP-Seq(GSE63282)/Homer	SCTGTCAVTCAV	0.01	-5.148	0.0465	76	0.0353	2779.4	0.026
Gata4(Zf)/Heart-Gata4-ChIP-Seq(GSE35151)/Homer	NBWGATAAGR	0.01	-5.1	0.048	285	0.1322	12237.3	0.1145
HOXB13(Homeobox)/ProstateTumor-HOXB13-ChIP-Seq(GSE56288)/Homer	TTTTATKRGG	0.01	-5.071	0.0485	351	0.1628	15335.4	0.1434
Nur77(NR)/K562-NR4A1-ChIP-Seq(GSE31363)/Homer	TGACCTTTNCNT	0.01	-5.033	0.0496	73	0.0339	2666	0.0249
GATA3(Zf)/iTreg-Gata3-ChIP-Seq(GSE20898)/Homer	AGATAASR	0.01	-4.928	0.0542	376	0.1744	16555.1	0.1549
FOXK1(Forkhead)/HEK293-FOXK1-ChIP-Seq(GSE51673)/Homer	NVWTGTTTAC	0.01	-4.837	0.0585	314	0.1456	13662.1	0.1278
Gli2(Zf)/GM2-Gli2-ChIP-Chip(GSE112702)/Homer	YSTGGGTGGTCT	0.01	-4.79	0.0603	82	0.038	3083.7	0.0288
RORgt(NR)/EL4-RORgt.Flag-ChIP-Seq(GSE56019)/Homer	AAYTAGGTCA	0.01	-4.697	0.0643	44	0.0204	1486.9	0.0139
RORgt(NR)/EL4-RORgt.Flag-ChIP-Seq(GSE56019)/Homer	AAYTAGGTCA	0.01	-4.697	0.0643	44	0.0204	1486.9	0.0139
Srebp2(bHLH)/HepG2-Srebp2-ChIP-Seq(GSE31477)/Homer	CGGTCACSCCAC	0.1	-4.604	0.0695	60	0.0278	2163.2	0.0202
THRb(NR)/Liver-NR1A2-ChIP-Seq(GSE52613)/Homer	TRAGGTCA	0.1	-4.6	0.0695	1125	0.5218	53083.3	0.4965
GRE(NR),IR3/A549-GR-ChIP-Seq(GSE32465)/Homer	NRGVACABNVTGTYCY	0.1	-4.563	0.0704	40	0.0186	1335.2	0.0125
PAX5(Paired,Homeobox)/GM12878-PAX5-ChIP-Seq(GSE32465)/Homer	GCAGCCAAGCRTGACH	0.1	-4.363	0.0847	125	0.058	5053.8	0.0473
TRPS1(Zf)/MCF7-TRPS1-ChIP-Seq(GSE107013)/Homer	AGATAAGANN	0.1	-4.362	0.0847	464	0.2152	20923.4	0.1957
AR-halfsite(NR)/LNCaP-AR-ChIP-Seq(GSE27824)/Homer	CCAGGAACAG	0.1	-4.311	0.0868	1042	0.4833	49101.9	0.4593
Pax7(Paired,Homeobox),long/Myoblast-Pax7-ChIP-Seq(GSE25064)/Homer	TAATCHGATTAC	0.1	-4.298	0.0868	7	0.0032	124	0.0012
Atoh1(bHLH)/Cerebellum-Atoh1-ChIP-Seq(GSE22111)/Homer	VNRVCAGCTGGY	0.1	-4.27	0.088	346	0.1605	15336.9	0.1435
Phox2a(Homeobox)/Neuron-Phox2a-ChIP-Seq(GSE31456)/Homer	YTAATYNRATTA	0.1	-4.219	0.0913	56	0.026	2038.3	0.0191
Egr2(Zf)/Thymocytes-Egr2-ChIP-Seq(GSE34254)/Homer	NGCGTGGGCGGR	0.1	-4.189	0.0929	83	0.0385	3212.7	0.0301
FXR(NR),ER2/Liver-FXR-ChIP-Seq(GSE133700)/Homer	NTGACCYMKRGGTCA	0.1	-3.951	0.1164	150	0.0696	6270.9	0.0587
Foxf1(Forkhead)/Lung-Foxf1-ChIP-Seq(GSE77951)/Homer	WWATRTAAACAN	0.1	-3.913	0.1194	270	0.1252	11858.7	0.1109
HNF4a(NR),DR1/HepG2-HNF4a-ChIP-Seq(GSE25021)/Homer	CARRGKBCAAAGTYCA	0.1	-3.858	0.1246	279	0.1294	12298.3	0.115
NeuroG2(bHLH)/Fibroblast-NeuroG2-ChIP-Seq(GSE75910)/Homer	ACCATCTGTT	0.1	-3.845	0.1246	434	0.2013	19672	0.184
PSE(SNAPc)/K562-mStart-Seq/Homer	WAVTCACCMTAASYDAAAAG	0.1	-3.806	0.128	108	0.0501	4390.6	0.0411
Tbx21(T-box)/GM12878-TBX21-ChIP-Seq(Encode)/Homer	AGGTGTGAAA	0.1	-3.692	0.1417	262	0.1215	11547.7	0.108
RAR:RXR(NR),DR0/ES-RAR-ChIP-Seq(GSE56893)/Homer	AGGTCAAGGTCA	0.1	-3.618	0.1507	40	0.0186	1428.2	0.0134
ZNF264(Zf)/HEK293-ZNF264.GFP-ChIP-Seq(GSE58341)/Homer	RGGGCACTAACY	0.1	-3.59	0.1532	165	0.0765	7044	0.0659
ZNF165(Zf)/WHIM12-ZNF165-ChIP-Seq(GSE65937)/Homer	AAGGKGRCGCAGGCA	0.1	-3.546	0.1583	50	0.0232	1863.5	0.0174
THRa(NR)/C17.2-THRa-ChIP-Seq(GSE38347)/Homer	GGTCANYTGAGGWCA	0.1	-3.517	0.1611	162	0.0751	6922.2	0.0648
Foxo3(Forkhead)/U2OS-Foxo3-ChIP-Seq(E-MTAB-2701)/Homer	DGTAAACA	0.1	-3.474	0.1662	246	0.1141	10859.1	0.1016
Ap4(bHLH)/AML-Tfap4-ChIP-Seq(GSE45738)/Homer	NAHCAGCTGD	0.1	-3.371	0.1822	388	0.18	17646.8	0.1651
BHLHA15(bHLH)/NIH3T3-BHLHB8.HA-ChIP-Seq(GSE119782)/Homer	NAMCAGCTGK	0.1	-3.363	0.1822	407	0.1888	18560	0.1736
HRE(HSF)/HepG2-HSF1-ChIP-Seq(GSE31477)/Homer	BSTTCTRGAABVTTCYAGAA	0.1	-3.34	0.1839	38	0.0176	1374.7	0.0129
FXR(NR),IR1/Liver-FXR-ChIP-Seq(Chong_et_al.)/Homer	AGGTCANTGACCTB	0.1	-3.302	0.1888	134	0.0622	5680.9	0.0531
DUX4(Homeobox)/Myoblasts-DUX4.V5-ChIP-Seq(GSE75791)/Homer	NWTAAYCYAATCAWN	0.1	-3.229	0.201	10	0.0046	258.5	0.0024
ZBTB18(Zf)/HEK293-ZBTB18.GFP-ChIP-Seq(GSE58341)/Homer	AACATCTGGA	0.1	-3.213	0.2021	135	0.0626	5747.8	0.0538
CEBP(bZIP)/ThioMac-CEBPb-ChIP-Seq(GSE21512)/Homer	ATTGCGCAAC	0.1	-3.204	0.2021	152	0.0705	6536.1	0.0611
Foxa2(Forkhead)/Liver-Foxa2-ChIP-Seq(GSE25694)/Homer	CYTGTTTACWYW	0.1	-3.183	0.2038	300	0.1391	13512.4	0.1264
ZNF692(Zf)/HEK293-ZNF692.GFP-ChIP-Seq(GSE58341)/Homer	GTGGGCCCCA	0.1	-3.173	0.2038	62	0.0288	2440.5	0.0228
TCF4(bHLH)/SHSY5Y-TCF4-ChIP-Seq(GSE96915)/Homer	SMCATCTGKH	0.1	-3.104	0.2162	437	0.2027	20108	0.1881
Otx2(Homeobox)/EpiLC-Otx2-ChIP-Seq(GSE56098)/Homer	NYTAATCCYB	0.1	-3.102	0.2162	156	0.0724	6748.8	0.0631
Tbet(T-box)/CD8-Tbet-ChIP-Seq(GSE33802)/Homer	AGGTGTGAAM	0.1	-3.026	0.2289	298	0.1382	13474	0.126
Twist2(bHLH)/Myoblast-Twist2.Ty1-ChIP-Seq(GSE127998)/Homer	MCAGCTGBYH	0.1	-2.992	0.2346	488	0.2263	22620.8	0.2116
ARE(NR)/LNCAP-AR-ChIP-Seq(GSE27824)/Homer	RGRACASNSTGTYCYB	0.1	-2.87	0.2624	69	0.032	2803.8	0.0262
ZNF416(Zf)/HEK293-ZNF416.GFP-ChIP-Seq(GSE58341)/Homer	WDNCTGGGCA	0.1	-2.862	0.2624	496	0.2301	23067.5	0.2158
Nr5a2(NR)/mES-Nr5a2-ChIP-Seq(GSE19019)/Homer	BTCAAGGTCA	0.1	-2.775	0.283	158	0.0733	6930.8	0.0648
ZFX(Zf)/mES-Zfx-ChIP-Seq(GSE11431)/Homer	AGGCCTRG	0.1	-2.753	0.2866	463	0.2147	21520.6	0.2013
DLX2(Homeobox)/BasalGanglia-Dlx2-ChIP-seq(GSE124936)/Homer	NNNTAATTAS	0.1	-2.681	0.3049	312	0.1447	14274.6	0.1335
MyoG(bHLH)/C2C12-MyoG-ChIP-Seq(GSE36024)/Homer	AACAGCTG	0.1	-2.64	0.3148	357	0.1656	16453.7	0.1539
Tbx6(T-box)/ESC-Tbx6-ChIP-Seq(GSE93524)/Homer	DAGGTGTBAA	0.1	-2.639	0.3148	314	0.1456	14387.6	0.1346
Oct11(POU,Homeobox)/NCIH1048-POU2F3-ChIP-seq(GSE115123)/Homer	GATTTGCATA	0.1	-2.605	0.3199	58	0.0269	2354.8	0.022
PGR(NR)/EndoStromal-PGR-ChIP-Seq(GSE69539)/Homer	AAGAACATWHTGTTC	0.1	-2.536	0.3397	48	0.0223	1918	0.0179
DLX1(Homeobox)/BasalGanglia-Dlx1-ChIP-seq(GSE124936)/Homer	NSNNTAATTA	0.1	-2.521	0.342	271	0.1257	12374.1	0.1157
Nr5a2(NR)/Pancreas-LRH1-ChIP-Seq(GSE34295)/Homer	BTCAAGGTCA	0.1	-2.454	0.3624	208	0.0965	9393.8	0.0879
PRDM10(Zf)/HEK293-PRDM10.eGFP-ChIP-Seq(Encode)/Homer	TGGTACATTCCA	0.1	-2.423	0.3704	191	0.0886	8596.4	0.0804
Phox2b(Homeobox)/CLBGA-PHOX2B-ChIP-Seq(GSE90683)/Homer	TTAATTNAATTA	0.1	-2.395	0.3774	29	0.0135	1098	0.0103
DLX5(Homeobox)/BasalGanglia-Dlx5-ChIP-seq(GSE124936)/Homer	SSTAATTA	0.1	-2.388	0.3774	154	0.0714	6856.8	0.0641
Srebp1a(bHLH)/HepG2-Srebp1a-ChIP-Seq(GSE31477)/Homer	RTCACSCCAY	0.1	-2.357	0.3854	78	0.0362	3314.7	0.031
GATA(Zf),IR3/iTreg-Gata3-ChIP-Seq(GSE20898)/Homer	NNNNNBAGATAWYATCTVHN	0.1	-2.347	0.3858	37	0.0172	1456.8	0.0136
GRE(NR),IR3/RAW264.7-GRE-ChIP-Seq(Unpublished)/Homer	VAGRACAKWCTGTYC	1	-2.244	0.424	53	0.0246	2193	0.0205
CEBP:CEBP(bZIP)/MEF-Chop-ChIP-Seq(GSE35681)/Homer	NTNATGCAAYMNNHTGMAAY	1	-2.211	0.4348	26	0.0121	990.2	0.0093
MyoD(bHLH)/Myotube-MyoD-ChIP-Seq(GSE21614)/Homer	RRCAGCTGYTSY	1	-2.204	0.4348	244	0.1132	11207.1	0.1048
Atoh7(bHLH)/Retina-Atoh7-CutnRun(GSE156756)/Homer	KRRCAGCTGGTS	1	-2.185	0.4389	252	0.1169	11599	0.1085
Hoxd13(Homeobox)/ChickenMSG-Hoxd13.Flag-ChIP-Seq(GSE86088)/Homer	NCYAATAAAA	1	-2.162	0.4453	416	0.1929	19533.5	0.1827
CDX4(Homeobox)/ZebrafishEmbryos-Cdx4.Myc-ChIP-Seq(GSE48254)/Homer	NGYCATAAAWCH	1	-2.139	0.4521	299	0.1387	13881.5	0.1298
PAX5(Paired,Homeobox),condensed/GM12878-PAX5-ChIP-Seq(GSE32465)/Homer	GTCACGCTCSCTGM	1	-2.114	0.4596	39	0.0181	1581.2	0.0148
COUP-TFII(NR)/Artia-Nr2f2-ChIP-Seq(GSE46497)/Homer	AGRGGTCA	1	-2.093	0.4656	524	0.243	24830.5	0.2323
Prop1(Homeobox)/GHFT1-PROP1.biotin-ChIP-Seq(GSE77302)/Homer	NTAATBNAATTA	1	-2.057	0.4787	82	0.038	3569.4	0.0334
Foxa3(Forkhead)/Liver-Foxa3-ChIP-Seq(GSE77670)/Homer	BSNTGTTTACWYWGN	1	-2.007	0.4996	145	0.0673	6553.7	0.0613
ZNF136(Zf)/HEK293-ZNF136.GFP-ChIP-Seq(GSE58341)/Homer	YTKGATAHAGTATTCTWGGTNGGCA	1	-2.001	0.4996	16	0.0074	581.3	0.0054
Myf5(bHLH)/GM-Myf5-ChIP-Seq(GSE24852)/Homer	BAACAGCTGT	1	-1.999	0.4996	221	0.1025	10188.1	0.0953
NFIL3(bZIP)/HepG2-NFIL3-ChIP-Seq(Encode)/Homer	VTTACGTAAYNNNNN	1	-1.984	0.4996	149	0.0691	6751.1	0.0631
T1ISRE(IRF)/ThioMac-Ifnb-Expression/Homer	ACTTTCGTTTCT	1	-1.976	0.4996	4	0.0019	98.3	0.0009
Mixl1(Homeobox)/EpiBlast-Mixl1-ChIP-seq(GSE161164)/Homer	CTAATTARATTA	1	-1.962	0.5025	75	0.0348	3267	0.0306
Tbx5(T-box)/HL1-Tbx5.biotin-ChIP-Seq(GSE21529)/Homer	AGGTGTCA	1	-1.935	0.5123	1013	0.4699	48988.2	0.4582
Oct4(POU,Homeobox)/mES-Oct4-ChIP-Seq(GSE11431)/Homer	ATTTGCATAW	1	-1.935	0.5123	77	0.0357	3366.7	0.0315
Atf7(bZIP)/3T3L1-Atf7-ChIP-Seq(GSE56872)/Homer	NGRTGACGTCAY	1	-1.91	0.5176	158	0.0733	7206.7	0.0674
Lhx6/Neurons-Lhx6-ChIP-seq(GSE85704)/Homer	YCCTRATTAG	1	-1.91	0.5176	284	0.1317	13264.9	0.1241
Twist(bHLH)/HMLE-TWIST1-ChIP-Seq(Chang_et_al)/Homer	VCAKCTGGNNNCCAGMTGBN	1	-1.894	0.5182	47	0.0218	1984.5	0.0186
Atf2(bZIP)/3T3L1-Atf2-ChIP-Seq(GSE56872)/Homer	NRRTGACGTCAT	1	-1.847	0.5397	114	0.0529	5134.6	0.048
Egr1(Zf)/K562-Egr1-ChIP-Seq(GSE32465)/Homer	TGCGTGGGYG	1	-1.834	0.5425	223	0.1034	10355.8	0.0969
OCT4-SOX2-TCF-NANOG(POU,Homeobox,HMG)/mES-Oct4-ChIP-Seq(GSE11431)/Homer	ATTTGCATAACAATG	1	-1.788	0.564	24	0.0111	957.6	0.009
Olig2(bHLH)/Neuron-Olig2-ChIP-Seq(GSE30882)/Homer	RCCATMTGTT	1	-1.776	0.5669	482	0.2236	22971.2	0.2149
Pitx1:Ebox(Homeobox,bHLH)/Hindlimb-Pitx1-ChIP-Seq(GSE41591)/Homer	YTAATTRAWWCCAGATGT	1	-1.765	0.5688	33	0.0153	1367.9	0.0128
Dlx3(Homeobox)/Kerainocytes-Dlx3-ChIP-Seq(GSE89884)/Homer	NDGTAATTAC	1	-1.746	0.5759	123	0.0571	5595.4	0.0523
Sox2(HMG)/mES-Sox2-ChIP-Seq(GSE11431)/Homer	BCCATTGTTC	1	-1.735	0.5784	195	0.0904	9050.4	0.0847
FoxD3(forkhead)/ZebrafishEmbryo-Foxd3.biotin-ChIP-seq(GSE106676)/Homer	TGTTTAYTTAGC	1	-1.707	0.5903	210	0.0974	9785.3	0.0915
MRE(NR)/Neuro2A-NR3C2-ChIPnexus(GSE115417)/Homer	GGAACAGAVTGTCCT	1	-1.701	0.5903	383	0.1776	18184.8	0.1701
Cdx2(Homeobox)/mES-Cdx2-ChIP-Seq(GSE14586)/Homer	GYMATAAAAH	1	-1.677	0.6002	235	0.109	11007.3	0.103
RBPJ:Ebox(?,bHLH)/Panc1-Rbpj1-ChIP-Seq(GSE47459)/Homer	GGGRAARRGRMCAGMTG	1	-1.66	0.6066	102	0.0473	4624.4	0.0433
Hoxa9(Homeobox)/ChickenMSG-Hoxa9.Flag-ChIP-Seq(GSE86088)/Homer	RGCAATNAAA	1	-1.631	0.6197	648	0.3006	31210.4	0.2919
HOXA1(Homeobox)/mES-Hoxa1-ChIP-Seq(SRP084292)/Homer	TGATKGATGR	1	-1.529	0.6819	43	0.0199	1874	0.0175
PR(NR)/T47D-PR-ChIP-Seq(GSE31130)/Homer	VAGRACAKNCTGTBC	1	-1.488	0.7059	495	0.2296	23801.3	0.2226
GATA:SCL(Zf,bHLH)/Ter119-SCL-ChIP-Seq(GSE18720)/Homer	CRGCTGBNGNSNNSAGATAA	1	-1.478	0.7082	33	0.0153	1419.5	0.0133
NPAS2(bHLH)/Liver-NPAS2-ChIP-Seq(GSE39860)/Homer	KCCACGTGAC	1	-1.471	0.7083	312	0.1447	14859.8	0.139
FOXK2(Forkhead)/U2OS-FOXK2-ChIP-Seq(E-MTAB-2204)/Homer	SCHTGTTTACAT	1	-1.47	0.7083	191	0.0886	8977.9	0.084
GSC(Homeobox)/FrogEmbryos-GSC-ChIP-Seq(DRA000576)/Homer	RGGATTAR	1	-1.464	0.7083	249	0.1155	11795.9	0.1103
HRE(HSF)/Striatum-HSF1-ChIP-Seq(GSE38000)/Homer	TTCTAGAABNTTCTA	1	-1.438	0.7181	35	0.0162	1520.9	0.0142
c-Jun-CRE(bZIP)/K562-cJun-ChIP-Seq(GSE31477)/Homer	ATGACGTCATCY	1	-1.43	0.7192	108	0.0501	4990.4	0.0467
Tbx20(T-box)/Heart-Tbx20-ChIP-Seq(GSE29636)/Homer	GGTGYTGACAGS	1	-1.396	0.7396	58	0.0269	2613.7	0.0244
p63(p53)/Keratinocyte-p63-ChIP-Seq(GSE17611)/Homer	NNDRCATGYCYNRRCATGYH	1	-1.378	0.7481	97	0.045	4481.5	0.0419
PBX1(Homeobox)/MCF7-PBX1-ChIP-Seq(GSE28007)/Homer	GSCTGTCACTCA	1	-1.371	0.749	25	0.0116	1068.1	0.01
Oct2(POU,Homeobox)/Bcell-Oct2-ChIP-Seq(GSE21512)/Homer	ATATGCAAAT	1	-1.369	0.749	46	0.0213	2052.3	0.0192
SF1(NR)/H295R-Nr5a1-ChIP-Seq(GSE44220)/Homer	CAAGGHCANV	1	-1.362	0.749	125	0.058	5835.6	0.0546
Pax8(Paired,Homeobox)/Thyroid-Pax8-ChIP-Seq(GSE26938)/Homer	GTCATGCHTGRCTGS	1	-1.359	0.749	114	0.0529	5306.6	0.0496
NFkB-p65(RHD)/GM12787-p65-ChIP-Seq(GSE19485)/Homer	WGGGGATTTCCC	1	-1.3	0.7845	179	0.083	8479.9	0.0793
Pax7(Paired,Homeobox),longest/Myoblast-Pax7-ChIP-Seq(GSE25064)/Homer	NTAATTDGCYAATTANNWWD	1	-1.297	0.7845	3	0.0014	90.5	0.0008
Hand2(bHLH)/Mesoderm-Hand2-ChIP-Seq(GSE61475)/Homer	TGACANARRCCAGRC	1	-1.265	0.8024	120	0.0557	5634	0.0527
Znf263(Zf)/K562-Znf263-ChIP-Seq(GSE31477)/Homer	CVGTSCTCCC	1	-1.235	0.8223	573	0.2658	27834.3	0.2604
E2F(E2F)/Hela-CellCycle-Expression/Homer	TTSGCGCGAAAA	1	-1.232	0.8223	9	0.0042	355.2	0.0033
ERb(NR),IR3/Ovary-ERb-ChIP-Seq(GSE203391)/Homer	RGGTCAGGGTGACCT	1	-1.229	0.8223	100	0.0464	4683	0.0438
Lhx1(Homeobox)/EmbryoCarcinoma-Lhx1-ChIP-Seq(GSE70957)/Homer	NNYTAATTAR	1	-1.212	0.826	188	0.0872	8963.8	0.0838
AMYB(HTH)/Testes-AMYB-ChIP-Seq(GSE44588)/Homer	TGGCAGTTGG	1	-1.202	0.8297	323	0.1498	15571.2	0.1457
FOXP1(Forkhead)/H9-FOXP1-ChIP-Seq(GSE31006)/Homer	NYYTGTTTACHN	1	-1.172	0.8497	144	0.0668	6841.2	0.064
Hoxd10(Homeobox)/ChickenMSG-Hoxd10.Flag-ChIP-Seq(GSE86088)/Homer	GGCMATGAAA	1	-1.163	0.8524	285	0.1322	13735.3	0.1285
Sox21(HMG)/ESC-SOX21-ChIP-Seq(GSE110505)/Homer	BCCWTTGTBYKV	1	-1.161	0.8524	350	0.1623	16925.6	0.1583
Nkx3.1(Homeobox)/LNCaP-Nkx3.1-ChIP-Seq(GSE28264)/Homer	AAGCACTTAA	1	-1.156	0.8524	536	0.2486	26079.2	0.2439
PRDM1(Zf)/Hela-PRDM1-ChIP-Seq(GSE31477)/Homer	ACTTTCACTTTC	1	-1.151	0.8524	109	0.0506	5150.4	0.0482
Foxh1(Forkhead)/hESC-FOXH1-ChIP-Seq(GSE29422)/Homer	NNTGTGGATTSS	1	-1.135	0.8567	121	0.0561	5740.7	0.0537
ZBED2(Zf)/SUIT2-ZBED2.HA-ChIP-Seq(GSE141606)/Homer	NRGTTTCGGK	1	-1.114	0.8708	48	0.0223	2216.1	0.0207
NF1:FOXA1(CTF,Forkhead)/LNCAP-FOXA1-ChIP-Seq(GSE27824)/Homer	WNTGTTTRYTTTGGCA	1	-1.108	0.8708	18	0.0083	788.8	0.0074
CEBP:AP1(bZIP)/ThioMac-CEBPb-ChIP-Seq(GSE21512)/Homer	DRTGTTGCAA	1	-1.105	0.8708	153	0.071	7314	0.0684
E2A(bHLH)/proBcell-E2A-ChIP-Seq(GSE21978)/Homer	DNRCAGCTGY	1	-1.085	0.8812	559	0.2593	27277.4	0.2552
Ascl1(bHLH)/NeuralTubes-Ascl1-ChIP-Seq(GSE55840)/Homer	NNVVCAGCTGBN	1	-1.083	0.8812	551	0.2556	26884.7	0.2515
HEB(bHLH)/mES-Heb-ChIP-Seq(GSE53233)/Homer	VCAGCTGBNN	1	-1.079	0.8812	698	0.3237	34146	0.3194
ETS:E-box(ETS,bHLH)/HPC7-Scl-ChIP-Seq(GSE22178)/Homer	AGGAARCAGCTG	1	-1.071	0.8812	26	0.0121	1174.8	0.011
ZEB1(Zf)/PDAC-ZEB1-ChIP-Seq(GSE64557)/Homer	VCAGGTRDRY	1	-1.071	0.8812	634	0.2941	30992.5	0.2899
STAT5(Stat)/mCD4+-Stat5-ChIP-Seq(GSE12346)/Homer	RTTTCTNAGAAA	1	-1.069	0.8812	64	0.0297	3002.1	0.0281
ZNF410(Zf)/CD34-ZNF410-ChIP-Seq(GSE154960)/Homer	CATCCCATAATAHTC	1	-1.063	0.8812	1	0.0005	21.8	0.0002
Tcfcp2l1(CP2)/mES-Tcfcp2l1-ChIP-Seq(GSE11431)/Homer	NRAACCRGTTYRAACCRGYT	1	-1.061	0.8812	43	0.0199	1991.8	0.0186
Ptf1a(bHLH)/Panc1-Ptf1a-ChIP-Seq(GSE47459)/Homer	ACAGCTGTTN	1	-1.022	0.8989	871	0.404	42761.9	0.4
SOX1(HMG)/NPC-SOX1-ChIP-Seq(GSE138215)/Homer	CCATTGTTCB	1	-0.9934	0.92	428	0.1985	20900.4	0.1955
Tgif1(Homeobox)/mES-Tgif1-ChIP-Seq(GSE55404)/Homer	YTGWCADY	1	-0.987	0.921	719	0.3335	35278.1	0.33
Meis1(Homeobox)/MastCells-Meis1-ChIP-Seq(GSE48085)/Homer	VGCTGWCAVB	1	-0.9606	0.9407	441	0.2045	21571.1	0.2018
Mouse_Recombination_Hotspot(Zf)/Testis-DMC1-ChIP-Seq(GSE24438)/Homer	ACTYKNATTCGTGNTACTTC	1	-0.9452	0.9504	9	0.0042	390.2	0.0036
Oct6(POU,Homeobox)/NPC-Pou3f1-ChIP-Seq(GSE35496)/Homer	WATGCAAATGAG	1	-0.9438	0.9504	64	0.0297	3048.8	0.0285
ZNF652/HepG2-ZNF652.Flag-ChIP-Seq(Encode)/Homer	TTAACCCTTTVNKKN	1	-0.9436	0.9504	44	0.0204	2075.3	0.0194
GATA(Zf),IR4/iTreg-Gata3-ChIP-Seq(GSE20898)/Homer	NAGATWNBNATCTNN	1	-0.9316	0.9504	13	0.006	582.2	0.0054
CRX(Homeobox)/Retina-Crx-ChIP-Seq(GSE20012)/Homer	GCTAATCC	1	-0.9208	0.9541	474	0.2199	23238.7	0.2174
CREB5(bZIP)/LNCaP-CREB5.V5-ChIP-Seq(GSE137775)/Homer	VVATGACGTCAT	1	-0.905	0.9644	115	0.0533	5561.9	0.052
Atf1(bZIP)/K562-ATF1-ChIP-Seq(GSE31477)/Homer	GATGACGTCA	1	-0.9007	0.9644	183	0.0849	8905.2	0.0833
DUX(Homeobox)/C2C12-Dux-ChIP-Seq(GSE87279)/Homer	BCWGATTCAATCAAN	1	-0.8963	0.9644	1	0.0005	26.8	0.0003
ZNF7(Zf)/HepG2-ZNF7.Flag-ChIP-Seq(Encode)/Homer	CTGCCWVCTTTTRTA	1	-0.8915	0.9644	97	0.045	4685.8	0.0438
Sox17(HMG)/Endoderm-Sox17-ChIP-Seq(GSE61475)/Homer	CCATTGTTYB	1	-0.8882	0.9644	151	0.07	7339.4	0.0687
IRF4(IRF)/GM12878-IRF4-ChIP-Seq(GSE32465)/Homer	ACTGAAACCA	1	-0.8802	0.9644	85	0.0394	4102.4	0.0384
ERE(NR),IR3/MCF7-ERa-ChIP-Seq(Unpublished)/Homer	VAGGTCACNSTGACC	1	-0.8386	1	79	0.0366	3827.8	0.0358
Nanog(Homeobox)/mES-Nanog-ChIP-Seq(GSE11724)/Homer	RGCCATTAAC	1	-0.8382	1	912	0.423	45005.5	0.421
NFAT(RHD)/Jurkat-NFATC1-ChIP-Seq(Jolma_et_al.)/Homer	ATTTTCCATT	1	-0.8349	1	153	0.071	7471.7	0.0699
Sox15(HMG)/CPA-Sox15-ChIP-Seq(GSE62909)/Homer	RAACAATGGN	1	-0.8295	1	228	0.1058	11174.6	0.1045
PBX2(Homeobox)/K562-PBX2-ChIP-Seq(Encode)/Homer	RTGATTKATRGN	1	-0.8265	1	171	0.0793	8365	0.0782
HNF6(Homeobox)/Liver-Hnf6-ChIP-Seq(ERP000394)/Homer	NTATYGATCH	1	-0.826	1	73	0.0339	3538.7	0.0331
HOXA3(Homeobox)/mEmbryo-Hoxa3-ChIP-Seq(E-MTAB-8607)/Homer	ATGATTGATGGS	1	-0.7878	1	34	0.0158	1637.9	0.0153
EBNA1(EBV-virus)/Raji-EBNA1-ChIP-Seq(GSE30709)/Homer	GGYAGCAYDTGCTDCCCNNN	1	-0.777	1	5	0.0023	221.3	0.0021
ZNF768(Zf)/Rajj-ZNF768-ChIP-Seq(GSE111879)/Homer	RHHCAGAGAGGB	1	-0.776	1	11	0.0051	513.3	0.0048
Atf4(bZIP)/MEF-Atf4-ChIP-Seq(GSE35681)/Homer	MTGATGCAAT	1	-0.7516	1	59	0.0274	2882.8	0.027
Zic(Zf)/Cerebellum-ZIC1.2-ChIP-Seq(GSE60731)/Homer	CCTGCTGAGH	1	-0.7489	1	240	0.1113	11833.6	0.1107
CArG(MADS)/PUER-Srf-ChIP-Seq(Sullivan_et_al.)/Homer	CCATATATGGNM	1	-0.7434	1	60	0.0278	2935.5	0.0275
MNT(bHLH)/HepG2-MNT-ChIP-Seq(Encode)/Homer	DGCACACGTG	1	-0.7361	1	238	0.1104	11745.8	0.1099
Sox6(HMG)/Myotubes-Sox6-ChIP-Seq(GSE32627)/Homer	CCATTGTTNY	1	-0.7005	1	308	0.1429	15246.5	0.1426
LXRE(NR),DR4/RAW-LXRb.biotin-ChIP-Seq(GSE21512)/Homer	RGGTTACTANAGGTCA	1	-0.6974	1	22	0.0102	1073.4	0.01
Foxo1(Forkhead)/RAW-Foxo1-ChIP-Seq(Fan_et_al.)/Homer	CTGTTTAC	1	-0.683	1	492	0.2282	24388.7	0.2281
MYNN(Zf)/HEK293-MYNN.eGFP-ChIP-Seq(Encode)/Homer	TTCAAAWTAAAAGTC	1	-0.675	1	30	0.0139	1477.1	0.0138
SCL(bHLH)/HPC7-Scl-ChIP-Seq(GSE13511)/Homer	AVCAGCTG	1	-0.6747	1	1175	0.545	58264.4	0.545
RARg(NR)/ES-RARg-ChIP-Seq(GSE30538)/Homer	AGGTCAAGGTCA	1	-0.6725	1	7	0.0032	334.1	0.0031
HIF-1b(HLH)/T47D-HIF1b-ChIP-Seq(GSE59937)/Homer	RTACGTGC	1	-0.6602	1	214	0.0993	10622.7	0.0994
Tcf12(bHLH)/GM12878-Tcf12-ChIP-Seq(GSE32465)/Homer	VCAGCTGYTG	1	-0.6408	1	333	0.1545	16549.4	0.1548
ZNF317(Zf)/HEK293-ZNF317.GFP-ChIP-Seq(GSE58341)/Homer	GTCWGCTGTYYCTCT	1	-0.6261	1	17	0.0079	844.2	0.0079
Lhx3(Homeobox)/Neuron-Lhx3-ChIP-Seq(GSE31456)/Homer	ADBTAATTAR	1	-0.6207	1	303	0.1405	15081.6	0.1411
Hoxb4(Homeobox)/ES-Hoxb4-ChIP-Seq(GSE34014)/Homer	TGATTRATGGCY	1	-0.6206	1	39	0.0181	1946.5	0.0182
BMYB(HTH)/Hela-BMYB-ChIP-Seq(GSE27030)/Homer	NHAACBGYYV	1	-0.6134	1	290	0.1345	14443.4	0.1351
NFkB2-p52(RHD)/U266-NFKB2-ChIP-seq(GSE230466)/Homer	VGGGRATTYCCC	1	-0.6028	1	149	0.0691	7440.2	0.0696
c-Myc(bHLH)/mES-cMyc-ChIP-Seq(GSE11431)/Homer	VVCCACGTGG	1	-0.6018	1	122	0.0566	6097	0.057
HLF(bZIP)/HSC-HLF.Flag-ChIP-Seq(GSE69817)/Homer	RTTATGYAAB	1	-0.5979	1	164	0.0761	8191.1	0.0766
Six4(Homeobox)/MCF7-SIX4-ChIP-Seq(Encode)/Homer	TGWAAYCTGABACCB	1	-0.5944	1	9	0.0042	449.1	0.0042
GATA3(Zf),DR4/iTreg-Gata3-ChIP-Seq(GSE20898)/Homer	AGATGKDGAGATAAG	1	-0.5867	1	11	0.0051	552.2	0.0052
STAT4(Stat)/CD4-Stat4-ChIP-Seq(GSE22104)/Homer	NYTTCCWGGAAR	1	-0.5809	1	190	0.0881	9501.9	0.0889
Sox4(HMG)/proB-Sox4-ChIP-Seq(GSE50066)/Homer	YCTTTGTTCC	1	-0.578	1	177	0.0821	8856.9	0.0828
Chop(bZIP)/MEF-Chop-ChIP-Seq(GSE35681)/Homer	ATTGCATCAT	1	-0.5679	1	45	0.0209	2270.5	0.0212
GATA3(Zf),DR8/iTreg-Gata3-ChIP-Seq(GSE20898)/Homer	AGATSTNDNNDSAGATAASN	1	-0.5661	1	10	0.0046	506.2	0.0047
Pdx1(Homeobox)/Islet-Pdx1-ChIP-Seq(SRA008281)/Homer	YCATYAATCA	1	-0.5653	1	181	0.084	9067.9	0.0848
E2A(bHLH),near_PU.1/Bcell-PU.1-ChIP-Seq(GSE21512)/Homer	NVCACCTGBN	1	-0.5566	1	580	0.269	28927.2	0.2706
NF1(CTF)/LNCAP-NF1-ChIP-Seq(Unpublished)/Homer	CYTGGCABNSTGCCAR	1	-0.5367	1	212	0.0983	10641	0.0995
ZNF91(Zf)/HEK-ZNF91.HA-ChIP-Seq(GSE162571)/Homer	RGCMGCCTYC	1	-0.5229	1	246	0.1141	12352.2	0.1155
ZBTB12(Zf)/HEK293-ZBTB12.GFP-ChIP-Seq(GSE58341)/Homer	NGNTCTAGAACCNGV	1	-0.5213	1	73	0.0339	3702.4	0.0346
Sox3(HMG)/NPC-Sox3-ChIP-Seq(GSE33059)/Homer	CCWTTGTY	1	-0.5174	1	359	0.1665	17991.8	0.1683
ZNF41(Zf)/HEK293-ZNF41.GFP-ChIP-Seq(GSE58341)/Homer	CCTCATGGTGYCYTWYTCCCTTGTG	1	-0.517	1	4	0.0019	206.1	0.0019
E2F1(E2F)/Hela-E2F1-ChIP-Seq(GSE22478)/Homer	CWGGCGGGAA	1	-0.5126	1	38	0.0176	1944.6	0.0182
Cux2(Homeobox)/Liver-Cux2-ChIP-Seq(GSE35985)/Homer	HNRAATCAAT	1	-0.506	1	49	0.0227	2503	0.0234
PRDM14(Zf)/H1-PRDM14-ChIP-Seq(GSE22767)/Homer	RGGTCTCTAACY	1	-0.4988	1	49	0.0227	2507.2	0.0235
Hoxc10(Homeobox)/EB-Hoxc10.iFlag-ChIP-Seq(GSE142377)/Homer	CMATAAATCA	1	-0.4975	1	247	0.1146	12431.1	0.1163
ZNF415(Zf)/HEK293-ZNF415.GFP-ChIP-Seq(GSE58341)/Homer	GRTGMTRGAGCC	1	-0.4969	1	137	0.0635	6931.3	0.0648
n-Myc(bHLH)/mES-nMyc-ChIP-Seq(GSE11431)/Homer	VRCCACGTGG	1	-0.4939	1	164	0.0761	8286.1	0.0775
Npas4(bHLH)/Neuron-Npas4-ChIP-Seq(GSE127793)/Homer	NHRTCACGACDN	1	-0.4931	1	142	0.0659	7185.3	0.0672
Sox7(HMG)/ESC-Sox7-ChIP-Seq(GSE133899)/Homer	VVRRAACAATGG	1	-0.4599	1	56	0.026	2884.8	0.027
p53(p53)/Saos-p53-ChIP-Seq(GSE15780)/Homer	RRCATGYCYRGRCATGYYYN	1	-0.4598	1	22	0.0102	1153.2	0.0108
p53(p53)/Saos-p53-ChIP-Seq/Homer	RRCATGYCYRGRCATGYYYN	1	-0.4598	1	22	0.0102	1153.2	0.0108
Pax7(Paired,Homeobox)/Myoblast-Pax7-ChIP-Seq(GSE25064)/Homer	TAATCAATTA	1	-0.4594	1	8	0.0037	428.6	0.004
ZNF341(Zf)/EBV-ZNF341-ChIP-Seq(GSE113194)/Homer	GGAACAGCCG	1	-0.4544	1	170	0.0788	8627.1	0.0807
Brachyury(T-box)/Mesoendoderm-Brachyury-ChIP-exo(GSE54963)/Homer	ANTTMRCASBNNNGTGYKAAN	1	-0.4527	1	51	0.0237	2635.7	0.0247
ZNF675(Zf)/HEK293-ZNF675.GFP-ChIP-Seq(GSE58341)/Homer	ARGAGGMCAAAATGW	1	-0.4489	1	21	0.0097	1106.8	0.0104
Ascl2(bHLH)/ESC-Ascl2-ChIP-Seq(GSE97712)/Homer	SSRGCAGCTGCH	1	-0.4445	1	411	0.1906	20688.7	0.1935
Nkx2.2(Homeobox)/NPC-Nkx2.2-ChIP-Seq(GSE61673)/Homer	BTBRAGTGSN	1	-0.4294	1	420	0.1948	21161.2	0.1979
STAT6(Stat)/CD4-Stat6-ChIP-Seq(GSE22104)/Homer	ABTTCYYRRGAA	1	-0.424	1	70	0.0325	3618.3	0.0338
MYRF(MYRF)/CFPAC1-MYRF-ChIP-Seq(GSE145627)/Homer	AGTGCCTGGCAC	1	-0.417	1	174	0.0807	8869	0.083
CRE(bZIP)/Promoter/Homer	CSGTGACGTCAC	1	-0.4011	1	54	0.025	2822	0.0264
PRDM15(Zf)/ESC-Prdm15-ChIP-Seq(GSE73694)/Homer	YCCDNTCCAGGTTTT	1	-0.3982	1	218	0.1011	11102.2	0.1039
MYB(HTH)/ERMYB-Myb-ChIPSeq(GSE22095)/Homer	GGCVGTTR	1	-0.3831	1	346	0.1605	17539.4	0.1641
HIF2a(bHLH)/785_O-HIF2a-ChIP-Seq(GSE34871)/Homer	GCACGTACCC	1	-0.3744	1	55	0.0255	2891.4	0.027
NeuroD1(bHLH)/Islet-NeuroD1-ChIP-Seq(GSE30298)/Homer	GCCATCTGTT	1	-0.3704	1	254	0.1178	12948.8	0.1211
MafF(bZIP)/HepG2-MafF-ChIP-Seq(GSE31477)/Homer	HWWGTCAGCAWWTTT	1	-0.3661	1	42	0.0195	2230.4	0.0209
Max(bHLH)/K562-Max-ChIP-Seq(GSE31477)/Homer	RCCACGTGGYYN	1	-0.3599	1	152	0.0705	7828.5	0.0732
Brn1(POU,Homeobox)/NPC-Brn1-ChIP-Seq(GSE35496)/Homer	TATGCWAATBAV	1	-0.3556	1	44	0.0204	2340.7	0.0219
POU4F3(POU,Homeobox)/MEF-Pou4f3-ChIP-Seq(GSE150279)/Homer	TRAATAATTTAT	1	-0.3554	1	17	0.0079	937	0.0088
PAX3:FKHR-fusion(Paired,Homeobox)/Rh4-PAX3:FKHR-ChIP-Seq(GSE19063)/Homer	ACCRTGACTAATTNN	1	-0.3503	1	34	0.0158	1827.3	0.0171
OCT:OCT(POU,Homeobox,IR1)/NPC-Brn2-ChIP-Seq(GSE35496)/Homer	ATGAATWATTCATGA	1	-0.35	1	2	0.0009	122.8	0.0011
ZNF143|STAF(Zf)/CUTLL-ZNF143-ChIP-Seq(GSE29600)/Homer	ATTTCCCAGVAKSCY	1	-0.3451	1	87	0.0404	4549.9	0.0426
Stat3+il21(Stat)/CD4-Stat3-ChIP-Seq(GSE19198)/Homer	SVYTTCCNGGAARB	1	-0.3451	1	161	0.0747	8301.9	0.0777
PRDM9(Zf)/Testis-DMC1-ChIP-Seq(GSE35498)/Homer	ADGGYAGYAGCATCT	1	-0.3412	1	97	0.045	5062.4	0.0474
E2F7(E2F)/Hela-E2F7-ChIP-Seq(GSE32673)/Homer	VDTTTCCCGCCA	1	-0.3376	1	17	0.0079	946	0.0088
ZKSCAN1(Zf)/HepG2-ZKSCAN1-ChIP-Seq(Encode)/Homer	GCACAYAGTAGGKCY	1	-0.3311	1	4	0.0019	242.8	0.0023
ZNF16(Zf)/HEK293-ZNF16.GFP-ChIP-Seq(GSE58341)/Homer	MACCTTCYATGGCTCCCTAKTGCCY	1	-0.3268	1	2	0.0009	126.3	0.0012
Pit1(Homeobox)/GCrat-Pit1-ChIP-Seq(GSE58009)/Homer	ATGMATATDC	1	-0.3226	1	136	0.0631	7064.5	0.0661
Nkx2.5(Homeobox)/HL1-Nkx2.5.biotin-ChIP-Seq(GSE21529)/Homer	RRSCACTYAA	1	-0.3216	1	459	0.2129	23306.7	0.218
Duxbl(Homeobox)/NIH3T3-Duxbl.HA-ChIP-Seq(GSE119782)/Homer	TAAYCYAATCAA	1	-0.3188	1	10	0.0046	578.8	0.0054
Rfx5(HTH)/GM12878-Rfx5-ChIP-Seq(GSE31477)/Homer	SCCTAGCAACAG	1	-0.317	1	74	0.0343	3912.9	0.0366
Sox10(HMG)/SciaticNerve-Sox3-ChIP-Seq(GSE35132)/Homer	CCWTTGTYYB	1	-0.3137	1	340	0.1577	17360.3	0.1624
NFkB-p65-Rel(RHD)/ThioMac-LPS-Expression(GSE23622)/Homer	GGAAATTCCC	1	-0.3084	1	33	0.0153	1802.9	0.0169
FOXA1:AR(Forkhead,NR)/LNCAP-AR-ChIP-Seq(GSE27824)/Homer	AGTAAACAAAAAAGAACAND	1	-0.3038	1	8	0.0037	474.1	0.0044
ZNF382(Zf)/HEK293-ZNF382.GFP-ChIP-Seq(GSE58341)/Homer	GNCTGTASTRNTGBCTCHTT	1	-0.2996	1	4	0.0019	251	0.0023
En1(Homeobox)/SUM149-EN1-ChIP-Seq(GSE120957)/Homer	NDCTAATTAS	1	-0.2995	1	370	0.1716	18893.1	0.1767
Rfx1(HTH)/NPC-H3K4me1-ChIP-Seq(GSE16256)/Homer	KGTTGCCATGGCAA	1	-0.2971	1	46	0.0213	2487.2	0.0233
bHLHE41(bHLH)/proB-Bhlhe41-ChIP-Seq(GSE93764)/Homer	KCACGTGMCN	1	-0.2951	1	264	0.1224	13573	0.127
Oct4:Sox17(POU,Homeobox,HMG)/F9-Sox17-ChIP-Seq(GSE44553)/Homer	CCATTGTATGCAAAT	1	-0.2906	1	19	0.0088	1075.7	0.0101
BMAL1(bHLH)/Liver-Bmal1-ChIP-Seq(GSE39860)/Homer	GNCACGTG	1	-0.2889	1	431	0.1999	21974.2	0.2055
NPAS(bHLH)/Liver-NPAS-ChIP-Seq(GSE39860)/Homer	NVCACGTG	1	-0.2836	1	348	0.1614	17821.2	0.1667
Mesp1(bHLH)/ESC-Mesp1-ChIP-Seq(GSE165102)/Homer	RCCATTTGBY	1	-0.2773	1	97	0.045	5133.5	0.048
HOXA2(Homeobox)/mES-Hoxa2-ChIP-Seq(Donaldson_et_al.)/Homer	GYCATCMATCAT	1	-0.2718	1	12	0.0056	707.5	0.0066
Lhx2(Homeobox)/HFSC-Lhx2-ChIP-Seq(GSE48068)/Homer	TAATTAGN	1	-0.2698	1	177	0.0821	9219.4	0.0862
Bcl6(Zf)/Liver-Bcl6-ChIP-Seq(GSE31578)/Homer	NNNCTTTCCAGGAAA	1	-0.2667	1	293	0.1359	15088.7	0.1411
p73(p53)/Trachea-p73-ChIP-Seq(PRJNA310161)/Homer	NRRRCAWGTCCDGRCATGYY	1	-0.2572	1	11	0.0051	659.3	0.0062
NFAT:AP1(RHD,bZIP)/Jurkat-NFATC1-ChIP-Seq(Jolma_et_al.)/Homer	SARTGGAAAAWRTGAGTCAB	1	-0.2538	1	36	0.0167	2000.3	0.0187
THRb(NR)/HepG2-THRb.Flag-ChIP-Seq(Encode)/Homer	GGTCACCTGAGGTCA	1	-0.2535	1	207	0.096	10769	0.1007
PAX6(Paired,Homeobox)/Forebrain-Pax6-ChIP-Seq(GSE66961)/Homer	NGTGTTCAVTSAAGCGKAAA	1	-0.249	1	14	0.0065	828.8	0.0078
Hoxd9(Homeobox)/EB-Hoxd9.HA-ChIP-Seq(GSE142377)/Homer	RTGATTTATGGY	1	-0.2447	1	60	0.0278	3263.3	0.0305
Gsx2(Homeobox)/LGE-Gsx2.Flag-ChIP-Seq(GSE162589)/Homer	CTAATTAGSN	1	-0.2405	1	243	0.1127	12617	0.118
RUNX(Runt)/HPC7-Runx1-ChIP-Seq(GSE22178)/Homer	SAAACCACAG	1	-0.236	1	170	0.0788	8920.7	0.0834
WT1(Zf)/Kidney-WT1-ChIP-Seq(GSE90016)/Homer	MCTCCCMCRCAB	1	-0.2358	1	182	0.0844	9531.8	0.0892
TFDP1(E2F)/K562-TFDP1-ChIP-Seq(GSE105217)/Homer	WTTTCCCGCS	1	-0.2323	1	38	0.0176	2124.4	0.0199
Nkx6.1(Homeobox)/Islet-Nkx6.1-ChIP-Seq(GSE40975)/Homer	GKTAATGR	1	-0.2289	1	473	0.2194	24226.3	0.2266
Barx1(Homeobox)/Stomach-Barx1.3xFlag-ChIP-Seq(GSE69483)/Homer	AAACMATTAN	1	-0.2225	1	62	0.0288	3392.4	0.0317
Stat3(Stat)/mES-Stat3-ChIP-Seq(GSE11431)/Homer	CTTCCGGGAA	1	-0.2219	1	121	0.0561	6440.4	0.0602
E2F6(E2F)/Hela-E2F6-ChIP-Seq(GSE31477)/Homer	GGCGGGAARN	1	-0.2152	1	96	0.0445	5164.1	0.0483
STAT1(Stat)/HelaS3-STAT1-ChIP-Seq(GSE12782)/Homer	NATTTCCNGGAAAT	1	-0.2135	1	49	0.0227	2722.1	0.0255
STAT6(Stat)/Macrophage-Stat6-ChIP-Seq(GSE38377)/Homer	TTCCKNAGAA	1	-0.2071	1	72	0.0334	3932.6	0.0368
Hoxc9(Homeobox)/Ainv15-Hoxc9-ChIP-Seq(GSE21812)/Homer	GGCCATAAATCA	1	-0.194	1	101	0.0468	5455.3	0.051
KLF17(Zf)/2cell-Klf17-CutnTag(GSE211845)/Homer	GCYCCGCCCCYH	1	-0.1914	1	209	0.0969	10995.9	0.1029
HIF-1a(bHLH)/MCF7-HIF1a-ChIP-Seq(GSE28352)/Homer	TACGTGCV	1	-0.1912	1	42	0.0195	2377.8	0.0222
TEAD3(TEA)/HepG2-TEAD3-ChIP-Seq(Encode)/Homer	TRCATTCCAG	1	-0.188	1	263	0.122	13748.4	0.1286
Hnf6b(Homeobox)/LNCaP-Hnf6b-ChIP-Seq(GSE106305)/Homer	TATTGAYY	1	-0.1868	1	132	0.0612	7066.8	0.0661
Rbpj1(?)/Panc1-Rbpj1-ChIP-Seq(GSE47459)/Homer	HTTTCCCASG	1	-0.1863	1	349	0.1619	18105.5	0.1694
Hoxd12(Homeobox)/ChickenMSG-Hoxd12.Flag-ChIP-Seq(GSE86088)/Homer	HDGYAATGAAAN	1	-0.179	1	347	0.1609	18025.9	0.1686
TFE3(bHLH)/MEF-TFE3-ChIP-Seq(GSE75757)/Homer	GTCACGTGACYV	1	-0.1723	1	18	0.0083	1100.9	0.0103
ZSCAN22(Zf)/HEK293-ZSCAN22.GFP-ChIP-Seq(GSE58341)/Homer	SMCAGTCWGAKGGAGGAGGC	1	-0.1723	1	18	0.0083	1100.5	0.0103
Unknown-ESC-element(?)/mES-Nanog-ChIP-Seq(GSE11724)/Homer	CACAGCAGGGGG	1	-0.1652	1	209	0.0969	11058.6	0.1034
ZNF189(Zf)/HEK293-ZNF189.GFP-ChIP-Seq(GSE58341)/Homer	TGGAACAGMA	1	-0.1645	1	169	0.0784	9013	0.0843
Zscan4c(Zf)/ESC-Zscan4c-ChIP-seq(GSE140619)/Homer	ATRTGTGCAC	1	-0.1627	1	60	0.0278	3366.6	0.0315
Zac1(Zf)/Neuro2A-Plagl1-ChIP-Seq(GSE75942)/Homer	HAWGRGGCCM	1	-0.1617	1	727	0.3372	37163.8	0.3476
Pit1+1bp(Homeobox)/GCrat-Pit1-ChIP-Seq(GSE58009)/Homer	ATGCATAATTCA	1	-0.1599	1	39	0.0181	2254.8	0.0211
ZNF519(Zf)/HEK293-ZNF519.GFP-ChIP-Seq(GSE58341)/Homer	GAGSCCGAGC	1	-0.1597	1	49	0.0227	2788.1	0.0261
JunD(bZIP)/K562-JunD-ChIP-Seq/Homer	ATGACGTCATCN	1	-0.1567	1	25	0.0116	1500.2	0.014
TEAD2(TEA)/Py2T-Tead2-ChIP-Seq(GSE55709)/Homer	CCWGGAATGY	1	-0.1547	1	133	0.0617	7183.8	0.0672
Bcl11a(Zf)/HSPC-BCL11A-ChIP-Seq(GSE104676)/Homer	TYTGACCASWRG	1	-0.1532	1	231	0.1071	12213.1	0.1142
GLIS3(Zf)/Thyroid-Glis3.GFP-ChIP-Seq(GSE103297)/Homer	CTCCCTGGGAGGCCN	1	-0.1477	1	491	0.2277	25391.5	0.2375
Snail1(Zf)/LS174T-SNAIL1.HA-ChIP-Seq(GSE127183)/Homer	TRCACCTGCY	1	-0.1376	1	335	0.1554	17551.3	0.1642
PU.1:IRF8(ETS:IRF)/pDC-Irf8-ChIP-Seq(GSE66899)/Homer	GGAAGTGAAAST	1	-0.1359	1	40	0.0186	2340.6	0.0219
Zfp57(Zf)/H1-ZFP57.HA-ChIP-Seq(GSE115387)/Homer	NANTGCSGCA	1	-0.1351	1	50	0.0232	2878.9	0.0269
Isl1(Homeobox)/Neuron-Isl1-ChIP-Seq(GSE31456)/Homer	CTAATKGV	1	-0.1325	1	344	0.1596	18026.9	0.1686
TCFL2(HMG)/K562-TCF7L2-ChIP-Seq(GSE29196)/Homer	ACWTCAAAGG	1	-0.126	1	11	0.0051	743.8	0.007
TEAD(TEA)/Fibroblast-PU.1-ChIP-Seq(Unpublished)/Homer	YCWGGAATGY	1	-0.125	1	156	0.0724	8445.6	0.079
Nkx2.1(Homeobox)/LungAC-Nkx2.1-ChIP-Seq(GSE43252)/Homer	RSCACTYRAG	1	-0.1247	1	597	0.2769	30816.1	0.2883
X-box(HTH)/NPC-H3K4me1-ChIP-Seq(GSE16256)/Homer	GGTTGCCATGGCAA	1	-0.1151	1	21	0.0097	1326.4	0.0124
GFY(?)/Promoter/Homer	ACTACAATTCCC	1	-0.1129	1	12	0.0056	814.5	0.0076
Hoxc6(Homeobox)/EB-Hoxc6.iFlag-ChIP-Seq(GSE142377)/Homer	CMATYAATCW	1	-0.1121	1	508	0.2356	26401.6	0.247
RUNX1(Runt)/Jurkat-RUNX1-ChIP-Seq(GSE29180)/Homer	AAACCACARM	1	-0.1112	1	231	0.1071	12347.9	0.1155
OCT:OCT(POU,Homeobox)/NPC-OCT6-ChIP-Seq(GSE43916)/Homer	YATGCATATRCATRT	1	-0.1109	1	8	0.0037	578.1	0.0054
RUNX2(Runt)/PCa-RUNX2-ChIP-Seq(GSE33889)/Homer	NWAACCACADNN	1	-0.1038	1	187	0.0867	10112.5	0.0946
ZBTB38(Zf)/Hela-ZBTB38-ChIP-seq(GSE108618)/Homer	NNWTATCGATAW	1	-0.1019	1	122	0.0566	6747.7	0.0631
ZNF322(Zf)/HEK293-ZNF322.GFP-ChIP-Seq(GSE58341)/Homer	GAGCCTGGTACTGWGCCTGR	1	-0.1002	1	93	0.0431	5231.1	0.0489
Slug(Zf)/Mesoderm-Snai2-ChIP-Seq(GSE61475)/Homer	SNGCACCTGCHS	1	-0.09927	1	211	0.0979	11365.5	0.1063
NFATC2(RHD)/Islets-NFATC2-ChIP-Seq(GSE158496)/Homer	WTTTTCCATTGS	1	-0.0985	1	343	0.1591	18117.8	0.1695
Tcf3(HMG)/mES-Tcf3-ChIP-Seq(GSE11724)/Homer	ASWTCAAAGG	1	-0.09773	1	41	0.019	2458.2	0.023
Zfp541(Zf)/Sperm-Zfp541-ChIP-Seq(GSE163916)/Homer	NRSCWCGYGC	1	-0.09722	1	130	0.0603	7179.1	0.0672
AP-2alpha(AP2)/Hela-AP2alpha-ChIP-Seq(GSE31477)/Homer	ATGCCCTGAGGC	1	-0.09095	1	247	0.1146	13249	0.1239
LHX9(Homeobox)/Hct116-LHX9.V5-ChIP-Seq(GSE116822)/Homer	NGCTAATTAG	1	-0.08983	1	241	0.1118	12946.7	0.1211
EBF1(EBF)/Near-E2A-ChIP-Seq(GSE21512)/Homer	GTCCCCWGGGGA	1	-0.08974	1	321	0.1489	17039.3	0.1594
IRF2(IRF)/Erythroblas-IRF2-ChIP-Seq(GSE36985)/Homer	GAAASYGAAASY	1	-0.08945	1	22	0.0102	1419.6	0.0133
c-Myc(bHLH)/LNCAP-cMyc-ChIP-Seq(Unpublished)/Homer	VCCACGTG	1	-0.08911	1	85	0.0394	4839.9	0.0453
ZBTB9(Zf)/HEK293T-ZBTB9-ChIP-Seq(GSE251687)/Homer	RGCCACGDRR	1	-0.08639	1	486	0.2254	25429.2	0.2379
Six1(Homeobox)/Myoblast-Six1-ChIP-Chip(GSE20150)/Homer	GKVTCADRTTWC	1	-0.08101	1	38	0.0176	2328.7	0.0218
E2F3(E2F)/MEF-E2F3-ChIP-Seq(GSE71376)/Homer	BTKGGCGGGAAA	1	-0.07628	1	113	0.0524	6360	0.0595
Usf2(bHLH)/C2C12-Usf2-ChIP-Seq(GSE36030)/Homer	GTCACGTGGT	1	-0.07624	1	80	0.0371	4612.6	0.0431
Six2(Homeobox)/NephronProgenitor-Six2-ChIP-Seq(GSE39837)/Homer	GWAAYHTGAKMC	1	-0.07474	1	149	0.0691	8253.3	0.0772
EBF(EBF)/proBcell-EBF-ChIP-Seq(GSE21978)/Homer	DGTCCCYRGGGA	1	-0.06637	1	50	0.0232	3024.6	0.0283
Smad3(MAD)/NPC-Smad3-ChIP-Seq(GSE36673)/Homer	TWGTCTGV	1	-0.06411	1	721	0.3344	37411.1	0.3499
Tcf7(HMG)/GM12878-TCF7-ChIP-Seq(Encode)/Homer	CTTTGATGTGSB	1	-0.06343	1	49	0.0227	2978.3	0.0279
Tbox:Smad(T-box,MAD)/ESCd5-Smad2_3-ChIP-Seq(GSE29422)/Homer	AGGTGHCAGACA	1	-0.06039	1	39	0.0181	2435.8	0.0228
LEF1(HMG)/H1-LEF1-ChIP-Seq(GSE64758)/Homer	CCTTTGATST	1	-0.05967	1	111	0.0515	6322.5	0.0591
IRF:BATF(IRF:bZIP)/pDC-Irf8-ChIP-Seq(GSE66899)/Homer	CTTTCANTATGACTV	1	-0.0596	1	14	0.0065	1006.5	0.0094
IRF8(IRF)/BMDM-IRF8-ChIP-Seq(GSE77884)/Homer	GRAASTGAAAST	1	-0.05933	1	56	0.026	3375	0.0316
E2F4(E2F)/K562-E2F4-ChIP-Seq(GSE31477)/Homer	GGCGGGAAAH	1	-0.05872	1	63	0.0292	3757.4	0.0351
Emx2(Homeobox)/Cortex-Emx2-ChIP-Seq(GSE183130)/Homer	NVCTAATTAG	1	-0.05625	1	214	0.0993	11728.5	0.1097
ISRE(IRF)/ThioMac-LPS-Expression(GSE23622)/Homer	AGTTTCASTTTC	1	-0.05597	1	12	0.0056	892.8	0.0084
Brn2(POU,Homeobox)/NPC-Brn2-ChIP-Seq(GSE35496)/Homer	ATGAATATTC	1	-0.05334	1	7	0.0032	583.9	0.0055
ETS:RUNX(ETS,Runt)/Jurkat-RUNX1-ChIP-Seq(GSE17954)/Homer	RCAGGATGTGGT	1	-0.05066	1	23	0.0107	1556.5	0.0146
CUX1(Homeobox)/K562-CUX1-ChIP-Seq(GSE92882)/Homer	TATCGATNAN	1	-0.04662	1	65	0.0301	3914.3	0.0366
EBF2(EBF)/BrownAdipose-EBF2-ChIP-Seq(GSE97114)/Homer	NABTCCCWDGGGAVH	1	-0.04368	1	236	0.1095	12957.4	0.1212
HINFP(Zf)/K562-HINFP.eGFP-ChIP-Seq(Encode)/Homer	TWVGGTCCGC	1	-0.04215	1	27	0.0125	1813.8	0.017
MafA(bZIP)/Islet-MafA-ChIP-Seq(GSE30298)/Homer	TGCTGACTCA	1	-0.04185	1	226	0.1048	12453.5	0.1165
Bapx1(Homeobox)/VertebralCol-Bapx1-ChIP-Seq(GSE36672)/Homer	TTRAGTGSYK	1	-0.0416	1	446	0.2069	23748.5	0.2221
Rfx6(HTH)/Min6b1-Rfx6.HA-ChIP-Seq(GSE62844)/Homer	TGTTKCCTAGCAACM	1	-0.04137	1	259	0.1201	14167.2	0.1325
NF1-halfsite(CTF)/LNCaP-NF1-ChIP-Seq(Unpublished)/Homer	YTGCCAAG	1	-0.04084	1	542	0.2514	28627.9	0.2678
OCT:OCT-short(POU,Homeobox)/NPC-OCT6-ChIP-Seq(GSE43916)/Homer	ATGCATWATGCATRW	1	-0.03735	1	92	0.0427	5425.2	0.0507
Sox9(HMG)/Limb-SOX9-ChIP-Seq(GSE73225)/Homer	AGGVNCCTTTGT	1	-0.03291	1	164	0.0761	9288.1	0.0869
Gfi1b(Zf)/HPC7-Gfi1b-ChIP-Seq(GSE22178)/Homer	MAATCACTGC	1	-0.03161	1	114	0.0529	6646.9	0.0622
Rfx2(HTH)/LoVo-RFX2-ChIP-Seq(GSE49402)/Homer	GTTGCCATGGCAACM	1	-0.03137	1	16	0.0074	1200.2	0.0112
IRF3(IRF)/BMDM-Irf3-ChIP-Seq(GSE67343)/Homer	AGTTTCAKTTTC	1	-0.03103	1	43	0.0199	2772.3	0.0259
bHLHE40(bHLH)/HepG2-BHLHE40-ChIP-Seq(GSE31477)/Homer	KCACGTGMCN	1	-0.03083	1	54	0.025	3389.9	0.0317
RFX(HTH)/K562-RFX3-ChIP-Seq(SRA012198)/Homer	CGGTTGCCATGGCAAC	1	-0.03054	1	14	0.0065	1080.3	0.0101
Zfp281(Zf)/ES-Zfp281-ChIP-Seq(GSE81042)/Homer	CCCCTCCCCCAC	1	-0.03046	1	46	0.0213	2944.4	0.0275
USF1(bHLH)/GM12878-Usf1-ChIP-Seq(GSE32465)/Homer	SGTCACGTGR	1	-0.02909	1	107	0.0496	6291.1	0.0588
Sp1(Zf)/Promoter/Homer	GGCCCCGCCCCC	1	-0.02769	1	106	0.0492	6249.4	0.0585
SCRT1(Zf)/HEK293-SCRT1.eGFP-ChIP-Seq(Encode)/Homer	GCAACAGGTG	1	-0.02645	1	61	0.0283	3806.4	0.0356
Smad4(MAD)/ESC-SMAD4-ChIP-Seq(GSE29422)/Homer	VBSYGTCTGG	1	-0.0258	1	371	0.1721	20113.9	0.1881
Zic2(Zf)/ESC-Zic2-ChIP-Seq(SRP197560)/Homer	CHCAGCRGGRGG	1	-0.02393	1	137	0.0635	7945.9	0.0743
Pitx1(Homeobox)/Chicken-Pitx1-ChIP-Seq(GSE38910)/Homer	TAATCCCN	1	-0.02353	1	812	0.3766	42476.9	0.3973
TEAD1(TEAD)/HepG2-TEAD1-ChIP-Seq(Encode)/Homer	CYRCATTCCA	1	-0.02332	1	213	0.0988	11965.6	0.1119
CLOCK(bHLH)/Liver-Clock-ChIP-Seq(GSE39860)/Homer	GHCACGTG	1	-0.02261	1	117	0.0543	6889.2	0.0644
p53(p53)/mES-cMyc-ChIP-Seq(GSE11431)/Homer	ACATGCCCGGGCAT	1	-0.02228	1	3	0.0014	366.8	0.0034
TEAD4(TEA)/Tropoblast-Tead4-ChIP-Seq(GSE37350)/Homer	CCWGGAATGY	1	-0.02155	1	202	0.0937	11412.4	0.1068
bZIP:IRF(bZIP,IRF)/Th17-BatF-ChIP-Seq(GSE39756)/Homer	NAGTTTCABTHTGACTNW	1	-0.01705	1	56	0.026	3606.9	0.0337
CHR(?)/Hela-CellCycle-Expression/Homer	SRGTTTCAAA	1	-0.0136	1	50	0.0232	3304.2	0.0309
E-box(bHLH)/Promoter/Homer	SSGGTCACGTGA	1	-0.01339	1	12	0.0056	1036.6	0.0097
Tgif2(Homeobox)/mES-Tgif2-ChIP-Seq(GSE55404)/Homer	TGTCANYT	1	-0.01333	1	787	0.365	41481.6	0.388
PU.1(ETS)/ThioMac-PU.1-ChIP-Seq(GSE21512)/Homer	AGAGGAAGTG	1	-0.01303	1	136	0.0631	8043.2	0.0752
IRF1(IRF)/PBMC-IRF1-ChIP-Seq(GSE43036)/Homer	GAAAGTGAAAGT	1	-0.009483	1	21	0.0097	1643.5	0.0154
RUNX-AML(Runt)/CD4+-PolII-ChIP-Seq(Barski_et_al.)/Homer	GCTGTGGTTW	1	-0.009153	1	153	0.071	9042.5	0.0846
ZBTB33(Zf)/GM12878-ZBTB33-ChIP-Seq(GSE32465)/Homer	GGVTCTCGCGAGAAC	1	-0.008916	1	1	0.0005	234.1	0.0022
DMRT6(DM)/Testis-DMRT6-ChIP-Seq(GSE60440)/Homer	YDGHTACAWTGTADC	1	-0.008708	1	17	0.0079	1401.9	0.0131
PU.1-IRF(ETS:IRF)/Bcell-PU.1-ChIP-Seq(GSE21512)/Homer	MGGAAGTGAAAC	1	-0.008365	1	249	0.1155	14161.7	0.1325
Zic3(Zf)/mES-Zic3-ChIP-Seq(GSE37889)/Homer	GGCCYCCTGCTGDGH	1	-0.007739	1	193	0.0895	11222.8	0.105
NFkB-p50,p52(RHD)/Monocyte-p50-ChIP-Chip(Schreiber_et_al.)/Homer	GGGGGAATCCCC	1	-0.007673	1	28	0.013	2097.6	0.0196
Hoxa10(Homeobox)/ChickenMSG-Hoxa10.Flag-ChIP-Seq(GSE86088)/Homer	GGYAATGAAA	1	-0.006321	1	78	0.0362	5017.7	0.0469
MITF(bHLH)/MastCells-MITF-ChIP-Seq(GSE48085)/Homer	RTCATGTGAC	1	-0.006234	1	232	0.1076	13348.7	0.1249
ZNF148(Zf)/MDAMB231-ZNF148-ChIP-Seq(GSE147020)/Homer	CCCCTCCCCCAC	1	-0.005409	1	161	0.0747	9598.9	0.0898
Smad2(MAD)/ES-SMAD2-ChIP-Seq(GSE29422)/Homer	CTGTCTGG	1	-0.004937	1	351	0.1628	19651.5	0.1838
DMRT1(DM)/Testis-DMRT1-ChIP-Seq(GSE64892)/Homer	TWGHWACAWTGTWDC	1	-0.004681	1	20	0.0093	1657.1	0.0155
REST-NRSF(Zf)/Jurkat-NRSF-ChIP-Seq/Homer	GGMGCTGTCCATGGTGCTGA	1	-0.004126	1	1	0.0005	272.7	0.0026
BANP(?)/ESC-Banp-ChIP-Seq(GSE155603)/Homer	TCTCGCGAGANY	1	-0.003216	1	3	0.0014	486.5	0.0046
YY1(Zf)/Promoter/Homer	CAAGATGGCGGC	1	-0.003173	1	4	0.0019	573.9	0.0054
AP-2gamma(AP2)/MCF7-TFAP2C-ChIP-Seq(GSE21234)/Homer	SCCTSAGGSCAW	1	-0.002923	1	299	0.1387	17089.3	0.1599
HIC1(Zf)/Treg-ZBTB29-ChIP-Seq(GSE99889)/Homer	TGCCAGCB	1	-0.002643	1	637	0.2955	34544.8	0.3231
EWS:FLI1-fusion(ETS)/SK_N_MC-EWS:FLI1-ChIP-Seq(SRA014231)/Homer	VACAGGAAAT	1	-0.00199	1	135	0.0626	8401.5	0.0786
CTCF-SatelliteElement(Zf?)/CD4+-CTCF-ChIP-Seq(Barski_et_al.)/Homer	TGCAGTTCCMVNWRTGGCCA	1	-0.001984	1	3	0.0014	515.3	0.0048
Tlx?(NR)/NPC-H3K4me1-ChIP-Seq(GSE16256)/Homer	CTGGCAGSCTGCCA	1	-0.001299	1	157	0.0728	9695.1	0.0907
EWS:ERG-fusion(ETS)/CADO_ES1-EWS:ERG-ChIP-Seq(SRA014231)/Homer	ATTTCCTGTN	1	-0.001039	1	174	0.0807	10670.7	0.0998
NFY(CCAAT)/Promoter/Homer	RGCCAATSRG	1	-0.000883	1	150	0.0696	9389.6	0.0878
Elk4(ETS)/Hela-Elk4-ChIP-Seq(GSE31477)/Homer	NRYTTCCGGY	1	-0.000655	1	106	0.0492	6991	0.0654
HNF1b(Homeobox)/PDAC-HNF1B-ChIP-Seq(GSE64557)/Homer	GTTAATNATTAA	1	-0.000602	1	25	0.0116	2192	0.0205
NRF(NRF)/Promoter/Homer	STGCGCATGCGC	1	-0.000227	1	11	0.0051	1309.2	0.0122
Hnf1(Homeobox)/Liver-Foxa2-Chip-Seq(GSE25694)/Homer	GGTTAAWCATTAA	1	-0.000157	1	18	0.0083	1845.1	0.0173
GRHL2(CP2)/HBE-GRHL2-ChIP-Seq(GSE46194)/Homer	AAACYKGTTWDACMRGTTTB	1	-0.000144	1	73	0.0339	5315.6	0.0497
SpiB(ETS)/OCILY3-SPIB-ChIP-Seq(GSE56857)/Homer	AAAGRGGAAGTG	1	-5.7e-05	1	34	0.0158	3017.6	0.0282
Ets1-distal(ETS)/CD4+-PolII-ChIP-Seq(Barski_et_al.)/Homer	MACAGGAAGT	1	-5.5e-05	1	60	0.0278	4656.7	0.0436
MafB(bZIP)/BMM-Mafb-ChIP-Seq(GSE75722)/Homer	WNTGCTGASTCAGCANWTTY	1	-4.2e-05	1	91	0.0422	6550.4	0.0613
ETS1(ETS)/Jurkat-ETS1-ChIP-Seq(GSE17954)/Homer	ACAGGAAGTG	1	-2.4e-05	1	267	0.1238	16505.2	0.1544
Etv2(ETS)/ES-ER71-ChIP-Seq(GSE59402)/Homer	NNAYTTCCTGHN	1	-1.5e-05	1	247	0.1146	15504.3	0.145
NRF1(NRF)/MCF7-NRF1-ChIP-Seq(Unpublished)/Homer	CTGCGCATGCGC	1	-1.3e-05	1	4	0.0019	905.1	0.0085
ETS(ETS)/Promoter/Homer	AACCGGAAGT	1	-1.1e-05	1	67	0.0311	5285	0.0494
GABPA(ETS)/Jurkat-GABPa-ChIP-Seq(GSE17954)/Homer	RACCGGAAGT	1	-5e-06	1	221	0.1025	14280.8	0.1336
Fli1(ETS)/CD8-FLI-ChIP-Seq(GSE20898)/Homer	NRYTTCCGGH	1	-3e-06	1	256	0.1187	16330.1	0.1528
LRF(Zf)/Erythroblasts-ZBTB7A-ChIP-Seq(GSE74977)/Homer	AAGACCCYYN	1	-2e-06	1	188	0.0872	12568.8	0.1176
Elk1(ETS)/Hela-Elk1-ChIP-Seq(GSE31477)/Homer	HACTTCCGGY	1	-2e-06	1	104	0.0482	7724.7	0.0723
GFY-Staf(?,Zf)/Promoter/Homer	RACTACAATTCCCAGAAKGC	1	-1e-06	1	1	0.0005	672.4	0.0063
ETV1(ETS)/GIST48-ETV1-ChIP-Seq(GSE22441)/Homer	AACCGGAAGT	1	-1e-06	1	342	0.1586	21241.6	0.1987
ETV4(ETS)/HepG2-ETV4-ChIP-Seq(ENCODE)/Homer	ACCGGAAGTG	1	0	1	259	0.1201	17226.8	0.1611
ELF1(ETS)/Jurkat-ELF1-ChIP-Seq(SRA014231)/Homer	AVCCGGAAGT	1	0	1	106	0.0492	8369.4	0.0783
SPDEF(ETS)/VCaP-SPDEF-ChIP-Seq(SRA014231)/Homer	ASWTCCTGBT	1	0	1	222	0.103	15327.1	0.1434
Elf4(ETS)/BMDM-Elf4-ChIP-Seq(GSE88699)/Homer	ACTTCCKGKT	1	0	1	259	0.1201	17491.8	0.1636
ERG(ETS)/VCaP-ERG-ChIP-Seq(GSE14097)/Homer	ACAGGAAGTG	1	0	1	404	0.1874	25457.9	0.2381
Nrf2(bZIP)/Lymphoblast-Nrf2-ChIP-Seq(GSE37589)/Homer	HTGCTGAGTCAT	1	0	1	20	0.0093	2849.8	0.0267
NFE2L2(bZIP)/HepG2-NFE2L2-ChIP-Seq(Encode)/Homer	AWWWTGCTGAGTCAT	1	0	1	13	0.006	2266.5	0.0212
MafK(bZIP)/C2C12-MafK-ChIP-Seq(GSE36030)/Homer	GCTGASTCAGCA	1	0	1	68	0.0315	6394	0.0598
ELF5(ETS)/T47D-ELF5-ChIP-Seq(GSE30407)/Homer	ACVAGGAAGT	1	0	1	177	0.0821	13304.4	0.1244
NF-E2(bZIP)/K562-NFE2-ChIP-Seq(GSE31477)/Homer	GATGACTCAGCA	1	0	1	23	0.0107	3318	0.031
EHF(ETS)/LoVo-EHF-ChIP-Seq(GSE49402)/Homer	AVCAGGAAGT	1	0	1	319	0.148	21479	0.2009
Bach1(bZIP)/K562-Bach1-ChIP-Seq(GSE31477)/Homer	AWWNTGCTGAGTCAT	1	0	1	18	0.0083	2967	0.0278
ELF3(ETS)/PDAC-ELF3-ChIP-Seq(GSE64557)/Homer	ANCAGGAAGT	1	0	1	183	0.0849	13870.2	0.1297
VDR(NR),DR3/GM10855-VDR+vitD-ChIP-Seq(GSE22484)/Homer	ARAGGTCANWGAGTTCANNN	1	0	1	16	0.0074	3231.8	0.0302
AP-1(bZIP)/ThioMac-PU.1-ChIP-Seq(GSE21512)/Homer	VTGACTCATC	1	0	1	362	0.1679	29022.8	0.2715
Atf3(bZIP)/GBM-ATF3-ChIP-Seq(GSE33912)/Homer	DATGASTCATHN	1	0	1	334	0.1549	28201.3	0.2638
Bach2(bZIP)/OCILy7-Bach2-ChIP-Seq(GSE44420)/Homer	TGCTGAGTCA	1	0	1	91	0.0422	10428	0.0975
BATF(bZIP)/Th17-BATF-ChIP-Seq(GSE39756)/Homer	DATGASTCAT	1	0	1	317	0.147	27577.9	0.258
BORIS(Zf)/K562-CTCFL-ChIP-Seq(GSE32465)/Homer	CNNBRGCGCCCCCTGSTGGC	1	0	1	33	0.0153	14188.6	0.1327
CTCF(Zf)/CD4+-CTCF-ChIP-Seq(Barski_et_al.)/Homer	AYAGTGCCMYCTRGTGGCCA	1	0	1	19	0.0088	13078	0.1223
Fosl2(bZIP)/3T3L1-Fosl2-ChIP-Seq(GSE56872)/Homer	NATGASTCABNN	1	0	1	188	0.0872	20579.4	0.1925
Fos(bZIP)/TSC-Fos-ChIP-Seq(GSE110950)/Homer	NDATGASTCAYN	1	0	1	299	0.1387	26862.5	0.2513
Fra1(bZIP)/BT549-Fra1-ChIP-Seq(GSE46166)/Homer	NNATGASTCATH	1	0	1	292	0.1354	26210.9	0.2452
Fra2(bZIP)/Striatum-Fra2-ChIP-Seq(GSE43429)/Homer	GGATGACTCATC	1	0	1	260	0.1206	24494.1	0.2291
GFX(?)/Promoter/Homer	ATTCTCGCGAGA	1	0	1	0	0	97.9	0.0009
Jun-AP1(bZIP)/K562-cJun-ChIP-Seq(GSE31477)/Homer	GATGASTCATCN	1	0	1	148	0.0686	17289.9	0.1617
JunB(bZIP)/DendriticCells-Junb-ChIP-Seq(GSE36099)/Homer	RATGASTCAT	1	0	1	290	0.1345	25982.9	0.243
OCT:OCT(POU,Homeobox)/NPC-Brn1-ChIP-Seq(GSE35496)/Homer	ATGAATATTCATGAG	1	0	1	0	0	59	0.0006
Ronin(THAP)/ES-Thap11-ChIP-Seq(GSE51522)/Homer	RACTACAACTCCCAGVAKGC	1	0	1	0	0	444.1	0.0042
ZNF528(Zf)/HEK293-ZNF528.GFP-ChIP-Seq(GSE58341)/Homer	AGAAATGACTTCCCT	1	0	1	0	0	61.5	0.0006

### Sheet: pks_LFC>1
Motif Name	Consensus	P-value	Log P-value	q-value (Benjamini)	# of Target Sequences with Motif(of 621)	% of Target Sequences with Motif	# of Background Sequences with Motif(of 109232)	% of Background Sequences with Motif
VDR(NR),DR3/GM10855-VDR븫ChIP-Seq(GSE22484)/Homer	ARAGGTCANWGAGTTCANNN	1e-423	-9.749e	0	385	0.62	3058.5	0.028
RARa(NR)/K562-RARa-ChIP-Seq(Encode)/Homer	TTGAMCTTTG	1e-57	-1.325e	0	436	0.7021	41900.4	0.383
COUP-TFII(NR)/Artia-Nr2f2-ChIP-Seq(GSE46497)/Homer	AGRGGTCA	1e-49	-1.133e	0	314	0.5056	25280.8	0.2311
EAR2(NR)/K562-NR2F6-ChIP-Seq(Encode)/Homer	NRBCARRGGTCA	1e-47	-1.087e	0	267	0.43	19504.2	0.1783
Tbox:Smad(T-box,MAD)/ESCd5-Smad2_3-ChIP-Seq(GSE29422)/Homer	AGGTGHCAGACA	1e-46	-1.063e	0	91	0.1465	2319.6	0.0212
THRb(NR)/Liver-NR1A2-ChIP-Seq(GSE52613)/Homer	TRAGGTCA	1e-35	-8.115e	0	448	0.7214	51844.2	0.4739
MRE(NR)/Neuro2A-NR3C2-ChIPnexus(GSE115417)/Homer	GGAACAGAVTGTCCT	1e-33	-7.773e	0	212	0.3414	15868.7	0.1451
COUP-TFII(NR)/K562-NR2F1-ChIP-Seq(Encode)/Homer	GKBCARAGGTCA	1e-33	-7.701e	0	264	0.4251	22795.8	0.2084
ERb(NR),IR3/Ovary-ERb-ChIP-Seq(GSE203391)/Homer	RGGTCAGGGTGACCT	1e-29	-6.705e	0	89	0.1433	3717.3	0.034
Reverb(NR),DR2/RAW-Reverba.biotin-ChIP-Seq(GSE45914)/Homer	GTRGGTCASTGGGTCA	1e-27	-6.350e	0	66	0.1063	2124.8	0.0194
MYRF(MYRF)/CFPAC1-MYRF-ChIP-Seq(GSE145627)/Homer	AGTGCCTGGCAC	1e-20	-4.803e	0	104	0.1675	6448.6	0.059
RORg(NR)/Liver-Rorc-ChIP-Seq(GSE101115)/Homer	WAABTAGGTCAV	1e-19	-4.491e	0	45	0.0725	1393.4	0.0127
GFY-Staf(?,Zf)/Promoter/Homer	RACTACAATTCCCAGAAKGC	1e-16	-3.914e	0	34	0.0548	888.1	0.0081
YY1(Zf)/Promoter/Homer	CAAGATGGCGGC	1e-16	-3.905e	0	31	0.0499	718.5	0.0066
NFATC2(RHD)/Islets-NFATC2-ChIP-Seq(GSE158496)/Homer	WTTTTCCATTGS	1e-15	-3.584e	0	217	0.3494	22751.6	0.208
PR(NR)/T47D-PR-ChIP-Seq(GSE31130)/Homer	VAGRACAKNCTGTBC	1e-15	-3.493e	0	226	0.3639	24271.7	0.2219
EBF2(EBF)/BrownAdipose-EBF2-ChIP-Seq(GSE97114)/Homer	NABTCCCWDGGGAVH	1e-13	-3.129e	0	116	0.1868	9738.9	0.089
CEBP:AP1(bZIP)/ThioMac-CEBPb-ChIP-Seq(GSE21512)/Homer	DRTGTTGCAA	1e-12	-2.809e	0	114	0.1836	9964.9	0.0911
Smad4(MAD)/ESC-SMAD4-ChIP-Seq(GSE29422)/Homer	VBSYGTCTGG	1e-10	-2.518e	0	158	0.2544	16452.9	0.1504
NFkB2-p52(RHD)/U266-NFKB2-ChIP-seq(GSE230466)/Homer	VGGGRATTYCCC	1e-10	-2.331e	0	78	0.1256	6208	0.0568
NFkB-p65(RHD)/GM12787-p65-ChIP-Seq(GSE19485)/Homer	WGGGGATTTCCC	1e-08	-1.951e	0	87	0.1401	7903.7	0.0723
NFAT(RHD)/Jurkat-NFATC1-ChIP-Seq(Jolma_et_al.)/Homer	ATTTTCCATT	1e-07	-1.815e	0	98	0.1578	9600.1	0.0878
Smad2(MAD)/ES-SMAD2-ChIP-Seq(GSE29422)/Homer	CTGTCTGG	1e-07	-1.748e	0	146	0.2351	16531.8	0.1511
Erra(NR)/HepG2-Erra-ChIP-Seq(GSE31477)/Homer	CAAAGGTCAG	1e-06	-1.405e	0	245	0.3945	33161	0.3031
NPAS2(bHLH)/Liver-NPAS2-ChIP-Seq(GSE39860)/Homer	KCCACGTGAC	0.0001	-9.662e	0.0012	106	0.1707	12876.8	0.1177
Zfp541(Zf)/Sperm-Zfp541-ChIP-Seq(GSE163916)/Homer	NRSCWCGYGC	0.0001	-9.499e	0.0014	62	0.0998	6560.1	0.06
Zic2(Zf)/ESC-Zic2-ChIP-Seq(SRP197560)/Homer	CHCAGCRGGRGG	0.001	-9.187e	0.0018	53	0.0853	5402.9	0.0494
RORgt(NR)/EL4-RORgt.Flag-ChIP-Seq(GSE56019)/Homer	AAYTAGGTCA	0.001	-8.840e	0.0024	24	0.0386	1803.1	0.0165
RORgt(NR)/EL4-RORgt.Flag-ChIP-Seq(GSE56019)/Homer	AAYTAGGTCA	0.001	-8.840e	0.0024	24	0.0386	1803.1	0.0165
ZNF341(Zf)/EBV-ZNF341-ChIP-Seq(GSE113194)/Homer	GGAACAGCCG	0.001	-8.479e	0.0033	62	0.0998	6813	0.0623
Smad3(MAD)/NPC-Smad3-ChIP-Seq(GSE36673)/Homer	TWGTCTGV	0.001	-8.223e	0.0041	225	0.3623	32483.4	0.297
PU.1-IRF(ETS:IRF)/Bcell-PU.1-ChIP-Seq(GSE21512)/Homer	MGGAAGTGAAAC	0.001	-7.936e	0.0053	129	0.2077	17049	0.1559
ZEB1(Zf)/PDAC-ZEB1-ChIP-Seq(GSE64557)/Homer	VCAGGTRDRY	0.001	-7.487e	0.008	185	0.2979	26254.6	0.24
Zic(Zf)/Cerebellum-ZIC1.2-ChIP-Seq(GSE60731)/Homer	CCTGCTGAGH	0.001	-7.250e	0.0099	79	0.1272	9647.3	0.0882
ZNF768(Zf)/Rajj-ZNF768-ChIP-Seq(GSE111879)/Homer	RHHCAGAGAGGB	0.001	-7.100e	0.0111	9	0.0145	422.8	0.0039
E2A(bHLH),near_PU.1/Bcell-PU.1-ChIP-Seq(GSE21512)/Homer	NVCACCTGBN	0.01	-6.864e	0.0137	165	0.2657	23311.6	0.2131
Esrrb(NR)/mES-Esrrb-ChIP-Seq(GSE11431)/Homer	KTGACCTTGA	0.01	-5.970e	0.0326	78	0.1256	9960.1	0.0911
ARE(NR)/LNCAP-AR-ChIP-Seq(GSE27824)/Homer	RGRACASNSTGTYCYB	0.01	-5.784e	0.0382	25	0.0403	2390.3	0.0219
Zac1(Zf)/Neuro2A-Plagl1-ChIP-Seq(GSE75942)/Homer	HAWGRGGCCM	0.01	-5.175e	0.0685	179	0.2882	26596	0.2431
LXRE(NR),DR4/RAW-LXRb.biotin-ChIP-Seq(GSE21512)/Homer	RGGTTACTANAGGTCA	0.01	-4.684e	0.1091	14	0.0225	1189.4	0.0109
THRa(NR)/C17.2-THRa-ChIP-Seq(GSE38347)/Homer	GGTCANYTGAGGWCA	0.1	-4.325e	0.1523	44	0.0709	5446.3	0.0498
DUX4(Homeobox)/Myoblasts-DUX4.V5-ChIP-Seq(GSE75791)/Homer	NWTAAYCYAATCAWN	0.1	-4.036e	0.1986	7	0.0113	462.2	0.0042
RBPJ:Ebox(?,bHLH)/Panc1-Rbpj1-ChIP-Seq(GSE47459)/Homer	GGGRAARRGRMCAGMTG	0.1	-3.689e	0.2743	29	0.0467	3445.3	0.0315
SF1(NR)/H295R-Nr5a1-ChIP-Seq(GSE44220)/Homer	CAAGGHCANV	0.1	-3.588e	0.2967	39	0.0628	4964.1	0.0454
KLF5(Zf)/LoVo-KLF5-ChIP-Seq(GSE49402)/Homer	DGGGYGKGGC	0.1	-3.557e	0.2991	174	0.2802	26926.1	0.2462
Zscan4c(Zf)/ESC-Zscan4c-ChIP-seq(GSE140619)/Homer	ATRTGTGCAC	0.1	-3.496e	0.311	27	0.0435	3213.3	0.0294
RORa(NR)/Liver-Rora-ChIP-Seq(GSE101115)/Homer	AAWCTAGGTCARDNN	0.1	-3.489e	0.311	17	0.0274	1797.8	0.0164
EWS:FLI1-fusion(ETS)/SK_N_MC-EWS:FLI1-ChIP-Seq(SRA014231)/Homer	VACAGGAAAT	0.1	-3.442e	0.3148	65	0.1047	9064.5	0.0829
Phox2b(Homeobox)/CLBGA-PHOX2B-ChIP-Seq(GSE90683)/Homer	TTAATTNAATTA	0.1	-3.345e	0.3396	18	0.029	1969.7	0.018
Hoxc9(Homeobox)/Ainv15-Hoxc9-ChIP-Seq(GSE21812)/Homer	GGCCATAAATCA	0.1	-3.064e	0.441	57	0.0918	7993.8	0.0731
TCFL2(HMG)/K562-TCF7L2-ChIP-Seq(GSE29196)/Homer	ACWTCAAAGG	0.1	-2.903e	0.5077	11	0.0177	1108.4	0.0101
FXR(NR),ER2/Liver-FXR-ChIP-Seq(GSE133700)/Homer	NTGACCYMKRGGTCA	0.1	-2.890e	0.5077	36	0.058	4786	0.0438
Cdx2(Homeobox)/mES-Cdx2-ChIP-Seq(GSE14586)/Homer	GYMATAAAAH	0.1	-2.889e	0.5077	116	0.1868	17739.4	0.1622
Prop1(Homeobox)/GHFT1-PROP1.biotin-ChIP-Seq(GSE77302)/Homer	NTAATBNAATTA	0.1	-2.880e	0.5077	46	0.0741	6348.2	0.058
RAR:RXR(NR),DR0/ES-RAR-ChIP-Seq(GSE56893)/Homer	AGGTCAAGGTCA	0.1	-2.872e	0.5077	14	0.0225	1525.9	0.0139
Sox9(HMG)/Limb-SOX9-ChIP-Seq(GSE73225)/Homer	AGGVNCCTTTGT	0.1	-2.770e	0.528	65	0.1047	9441.2	0.0863
Unknown(Homeobox)/Limb-p300-ChIP-Seq/Homer	SSCMATWAAA	0.1	-2.694e	0.5601	88	0.1417	13248.1	0.1211
Lhx6/Neurons-Lhx6-ChIP-seq(GSE85704)/Homer	YCCTRATTAG	0.1	-2.577e	0.6185	113	0.182	17492.4	0.1599
HIF-1b(HLH)/T47D-HIF1b-ChIP-Seq(GSE59937)/Homer	RTACGTGC	0.1	-2.528e	0.6384	73	0.1176	10900.9	0.0997
HEB(bHLH)/mES-Heb-ChIP-Seq(GSE53233)/Homer	VCAGCTGBNN	0.1	-2.489e	0.653	161	0.2593	25681.6	0.2348
ZNF322(Zf)/HEK293-ZNF322.GFP-ChIP-Seq(GSE58341)/Homer	GAGCCTGGTACTGWGCCTGR	0.1	-2.481e	0.653	24	0.0386	3110.7	0.0284
DMRT1(DM)/Testis-DMRT1-ChIP-Seq(GSE64892)/Homer	TWGHWACAWTGTWDC	0.1	-2.373e	0.7096	20	0.0322	2543.2	0.0232
p53(p53)/mES-cMyc-ChIP-Seq(GSE11431)/Homer	ACATGCCCGGGCAT	0.1	-2.364e	0.7096	3	0.0048	189.5	0.0017
Mixl1(Homeobox)/EpiBlast-Mixl1-ChIP-seq(GSE161164)/Homer	CTAATTARATTA	0.1	-2.316e	0.7277	40	0.0644	5686.4	0.052
ZEB2(Zf)/SNU398-ZEB2-ChIP-Seq(GSE103048)/Homer	GNMCAGGTGTGC	1	-2.235e	0.777	95	0.153	14771.3	0.135
POU4F3(POU,Homeobox)/MEF-Pou4f3-ChIP-Seq(GSE150279)/Homer	TRAATAATTTAT	1	-2.223e	0.777	14	0.0225	1696.9	0.0155
CUX1(Homeobox)/K562-CUX1-ChIP-Seq(GSE92882)/Homer	TATCGATNAN	1	-2.195e	0.7841	43	0.0692	6234.7	0.057
PGR(NR)/EndoStromal-PGR-ChIP-Seq(GSE69539)/Homer	AAGAACATWHTGTTC	1	-2.187e	0.7841	18	0.029	2306.7	0.0211
DMRT6(DM)/Testis-DMRT6-ChIP-Seq(GSE60440)/Homer	YDGHTACAWTGTADC	1	-2.186e	0.7841	16	0.0258	2005.1	0.0183
Mef2b(MADS)/HEK293-Mef2b.V5-ChIP-Seq(GSE67450)/Homer	GCTATTTTTGGM	1	-2.185e	0.7841	55	0.0886	8188.1	0.0749
ERRg(NR)/Kidney-ESRRG-ChIP-Seq(GSE104905)/Homer	GTGACCTTGRVN	1	-2.174e	0.7841	80	0.1288	12319.8	0.1126
p63(p53)/Keratinocyte-p63-ChIP-Seq(GSE17611)/Homer	NNDRCATGYCYNRRCATGYH	1	-2.172e	0.7841	26	0.0419	3544.5	0.0324
E2A(bHLH)/proBcell-E2A-ChIP-Seq(GSE21978)/Homer	DNRCAGCTGY	1	-2.045e	0.8363	125	0.2013	20009.8	0.1829
CDX4(Homeobox)/ZebrafishEmbryos-Cdx4.Myc-ChIP-Seq(GSE48254)/Homer	NGYCATAAAWCH	1	-2.044e	0.8363	133	0.2142	21371.4	0.1954
Arnt:Ahr(bHLH)/MCF7-Arnt-ChIP-Seq(Lo_et_al.)/Homer	TBGCACGCAA	1	-1.986e	0.8636	47	0.0757	7012.6	0.0641
THRb(NR)/HepG2-THRb.Flag-ChIP-Seq(Encode)/Homer	GGTCACCTGAGGTCA	1	-1.974e	0.8636	51	0.0821	7675.8	0.0702
Nur77(NR)/K562-NR4A1-ChIP-Seq(GSE31363)/Homer	TGACCTTTNCNT	1	-1.974e	0.8636	27	0.0435	3793.7	0.0347
FoxD3(forkhead)/ZebrafishEmbryo-Foxd3.biotin-ChIP-seq(GSE106676)/Homer	TGTTTAYTTAGC	1	-1.943e	0.8673	88	0.1417	13855.3	0.1267
ZBTB12(Zf)/HEK293-ZBTB12.GFP-ChIP-Seq(GSE58341)/Homer	NGNTCTAGAACCNGV	1	-1.937e	0.8673	24	0.0386	3336.6	0.0305
Hoxc10(Homeobox)/EB-Hoxc10.iFlag-ChIP-Seq(GSE142377)/Homer	CMATAAATCA	1	-1.914e	0.8699	122	0.1965	19636.2	0.1795
RARg(NR)/ES-RARg-ChIP-Seq(GSE30538)/Homer	AGGTCAAGGTCA	1	-1.880e	0.8896	4	0.0064	362.8	0.0033
Unknown-ESC-element(?)/mES-Nanog-ChIP-Seq(GSE11724)/Homer	CACAGCAGGGGG	1	-1.805e	0.9466	51	0.0821	7795.8	0.0713
SCRT1(Zf)/HEK293-SCRT1.eGFP-ChIP-Seq(Encode)/Homer	GCAACAGGTG	1	-1.801e	0.9466	25	0.0403	3560.5	0.0325
Mef2c(MADS)/GM12878-Mef2c-ChIP-Seq(GSE32465)/Homer	DCYAAAAATAGM	1	-1.766e	0.9613	29	0.0467	4221.5	0.0386
SCL(bHLH)/HPC7-Scl-ChIP-Seq(GSE13511)/Homer	AVCAGCTG	1	-1.759e	0.9613	306	0.4928	51742.8	0.473
HOXB13(Homeobox)/ProstateTumor-HOXB13-ChIP-Seq(GSE56288)/Homer	TTTTATKRGG	1	-1.740e	0.9634	139	0.2238	22738.1	0.2079
FOXK2(Forkhead)/U2OS-FOXK2-ChIP-Seq(E-MTAB-2204)/Homer	SCHTGTTTACAT	1	-1.720e	0.9717	72	0.1159	11368.2	0.1039
Phox2a(Homeobox)/Neuron-Phox2a-ChIP-Seq(GSE31456)/Homer	YTAATYNRATTA	1	-1.692e	0.9876	25	0.0403	3616	0.0331
Hoxa13(Homeobox)/ChickenMSG-Hoxa13.Flag-ChIP-Seq(GSE86088)/Homer	CYHATAAAAN	1	-1.680e	0.9883	245	0.3945	41174.9	0.3764
Hoxd9(Homeobox)/EB-Hoxd9.HA-ChIP-Seq(GSE142377)/Homer	RTGATTTATGGY	1	-1.632e	1	35	0.0564	5278.5	0.0483
Meis1(Homeobox)/MastCells-Meis1-ChIP-Seq(GSE48085)/Homer	VGCTGWCAVB	1	-1.629e	1	125	0.2013	20471.7	0.1871
ETV4(ETS)/HepG2-ETV4-ChIP-Seq(ENCODE)/Homer	ACCGGAAGTG	1	-1.627e	1	104	0.1675	16883.6	0.1543
FOXP1(Forkhead)/H9-FOXP1-ChIP-Seq(GSE31006)/Homer	NYYTGTTTACHN	1	-1.604e	1	57	0.0918	8952.2	0.0818
Pit1(Homeobox)/GCrat-Pit1-ChIP-Seq(GSE58009)/Homer	ATGMATATDC	1	-1.583e	1	70	0.1127	11157.7	0.102
ZNF652/HepG2-ZNF652.Flag-ChIP-Seq(Encode)/Homer	TTAACCCTTTVNKKN	1	-1.575e	1	21	0.0338	3033.5	0.0277
Hnf6b(Homeobox)/LNCaP-Hnf6b-ChIP-Seq(GSE106305)/Homer	TATTGAYY	1	-1.556e	1	69	0.1111	11014.1	0.1007
Foxf1(Forkhead)/Lung-Foxf1-ChIP-Seq(GSE77951)/Homer	WWATRTAAACAN	1	-1.550e	1	103	0.1659	16799.6	0.1536
Ptf1a(bHLH)/Panc1-Ptf1a-ChIP-Seq(GSE47459)/Homer	ACAGCTGTTN	1	-1.543e	1	207	0.3333	34757.5	0.3177
Duxbl(Homeobox)/NIH3T3-Duxbl.HA-ChIP-Seq(GSE119782)/Homer	TAAYCYAATCAA	1	-1.536e	1	7	0.0113	854.6	0.0078
Nr5a2(NR)/mES-Nr5a2-ChIP-Seq(GSE19019)/Homer	BTCAAGGTCA	1	-1.504e	1	39	0.0628	6027.2	0.0551
PBX2(Homeobox)/K562-PBX2-ChIP-Seq(Encode)/Homer	RTGATTKATRGN	1	-1.466e	1	77	0.124	12460.1	0.1139
TRPS1(Zf)/MCF7-TRPS1-ChIP-Seq(GSE107013)/Homer	AGATAAGANN	1	-1.465e	1	170	0.2738	28448.5	0.2601
HOXA1(Homeobox)/mES-Hoxa1-ChIP-Seq(SRP084292)/Homer	TGATKGATGR	1	-1.406e	1	18	0.029	2634.5	0.0241
Hoxa9(Homeobox)/ChickenMSG-Hoxa9.Flag-ChIP-Seq(GSE86088)/Homer	RGCAATNAAA	1	-1.374e	1	247	0.3977	42005.5	0.384
Hoxa11(Homeobox)/ChickenMSG-Hoxa11.Flag-ChIP-Seq(GSE86088)/Homer	TTTTATGGCM	1	-1.338e	1	238	0.3833	40492.9	0.3702
AR-halfsite(NR)/LNCaP-AR-ChIP-Seq(GSE27824)/Homer	CCAGGAACAG	1	-1.318e	1	254	0.409	43327.9	0.3961
Klf15(Zf)/Liver-Klf15-ChIP-Seq(GSE166083)/Homer	RGGGGGCGGGGC	1	-1.304e	1	114	0.1836	18993.9	0.1736
ZNF165(Zf)/WHIM12-ZNF165-ChIP-Seq(GSE65937)/Homer	AAGGKGRCGCAGGCA	1	-1.261e	1	8	0.0129	1092.6	0.01
T1ISRE(IRF)/ThioMac-Ifnb-Expression/Homer	ACTTTCGTTTCT	1	-1.249e	1	2	0.0032	187.6	0.0017
ETS:RUNX(ETS,Runt)/Jurkat-RUNX1-ChIP-Seq(GSE17954)/Homer	RCAGGATGTGGT	1	-1.247e	1	9	0.0145	1256.3	0.0115
FOXK1(Forkhead)/HEK293-FOXK1-ChIP-Seq(GSE51673)/Homer	NVWTGTTTAC	1	-1.218e	1	112	0.1804	18767.4	0.1716
Hoxc13(Homeobox)/EB-Hoxc13.HA-ChIP-Seq(GSE142377)/Homer	TTTTATKRGN	1	-1.202e	1	173	0.2786	29378	0.2686
GSC(Homeobox)/FrogEmbryos-GSC-ChIP-Seq(DRA000576)/Homer	RGGATTAR	1	-1.202e	1	89	0.1433	14820.5	0.1355
EWS:ERG-fusion(ETS)/CADO_ES1-EWS:ERG-ChIP-Seq(SRA014231)/Homer	ATTTCCTGTN	1	-1.181e	1	76	0.1224	12609.8	0.1153
STAT1(Stat)/HelaS3-STAT1-ChIP-Seq(GSE12782)/Homer	NATTTCCNGGAAAT	1	-1.164e	1	22	0.0354	3435	0.0314
FOXM1(Forkhead)/MCF7-FOXM1-ChIP-Seq(GSE72977)/Homer	TRTTTACTTW	1	-1.158e	1	122	0.1965	20585.3	0.1882
Znf263(Zf)/K562-Znf263-ChIP-Seq(GSE31477)/Homer	CVGTSCTCCC	1	-1.144e	1	120	0.1932	20259.3	0.1852
Foxo3(Forkhead)/U2OS-Foxo3-ChIP-Seq(E-MTAB-2701)/Homer	DGTAAACA	1	-1.133e	1	87	0.1401	14565.8	0.1332
Cux2(Homeobox)/Liver-Cux2-ChIP-Seq(GSE35985)/Homer	HNRAATCAAT	1	-1.126e	1	25	0.0403	3964.5	0.0362
Tcf7(HMG)/GM12878-TCF7-ChIP-Seq(Encode)/Homer	CTTTGATGTGSB	1	-1.046e	1	26	0.0419	4194.2	0.0383
Hoxc6(Homeobox)/EB-Hoxc6.iFlag-ChIP-Seq(GSE142377)/Homer	CMATYAATCW	1	-0.9946	1	216	0.3478	37277.2	0.3408
HNF1b(Homeobox)/PDAC-HNF1B-ChIP-Seq(GSE64557)/Homer	GTTAATNATTAA	1	-0.9839	1	23	0.037	3732.4	0.0341
KLF14(Zf)/HEK293-KLF14.GFP-ChIP-Seq(GSE58341)/Homer	RGKGGGCGKGGC	1	-0.9828	1	150	0.2415	25752	0.2354
Hoxd12(Homeobox)/ChickenMSG-Hoxd12.Flag-ChIP-Seq(GSE86088)/Homer	HDGYAATGAAAN	1	-0.9779	1	162	0.2609	27857.8	0.2547
ZNF675(Zf)/HEK293-ZNF675.GFP-ChIP-Seq(GSE58341)/Homer	ARGAGGMCAAAATGW	1	-0.9676	1	8	0.0129	1208.7	0.0111
RAR:RXR(NR),DR5/ES-RAR-ChIP-Seq(GSE56893)/Homer	RGGTCADNNAGAGGTCAV	1	-0.9487	1	3	0.0048	394.9	0.0036
OCT:OCT(POU,Homeobox)/NPC-OCT6-ChIP-Seq(GSE43916)/Homer	YATGCATATRCATRT	1	-0.9403	1	5	0.0081	722.5	0.0066
Hoxd13(Homeobox)/ChickenMSG-Hoxd13.Flag-ChIP-Seq(GSE86088)/Homer	NCYAATAAAA	1	-0.9334	1	173	0.2786	29869	0.2731
Nr5a2(NR)/Pancreas-LRH1-ChIP-Seq(GSE34295)/Homer	BTCAAGGTCA	1	-0.9121	1	50	0.0805	8451.7	0.0773
BMYB(HTH)/Hela-BMYB-ChIP-Seq(GSE27030)/Homer	NHAACBGYYV	1	-0.8946	1	103	0.1659	17701.5	0.1618
DLX5(Homeobox)/BasalGanglia-Dlx5-ChIP-seq(GSE124936)/Homer	SSTAATTA	1	-0.8886	1	60	0.0966	10217.1	0.0934
Mef2d(MADS)/Retina-Mef2d-ChIP-Seq(GSE61391)/Homer	GCTATTTTTAGC	1	-0.8652	1	12	0.0193	1938.3	0.0177
Pax7(Paired,Homeobox)/Myoblast-Pax7-ChIP-Seq(GSE25064)/Homer	TAATCAATTA	1	-0.8586	1	5	0.0081	752.5	0.0069
Pitx1:Ebox(Homeobox,bHLH)/Hindlimb-Pitx1-ChIP-Seq(GSE41591)/Homer	YTAATTRAWWCCAGATGT	1	-0.8301	1	12	0.0193	1960.7	0.0179
Dlx3(Homeobox)/Kerainocytes-Dlx3-ChIP-Seq(GSE89884)/Homer	NDGTAATTAC	1	-0.8146	1	50	0.0805	8574.9	0.0784
Lhx1(Homeobox)/EmbryoCarcinoma-Lhx1-ChIP-Seq(GSE70957)/Homer	NNYTAATTAR	1	-0.8144	1	80	0.1288	13816.8	0.1263
Elk1(ETS)/Hela-Elk1-ChIP-Seq(GSE31477)/Homer	HACTTCCGGY	1	-0.7963	1	48	0.0773	8249.6	0.0754
GRE(NR),IR3/RAW264.7-GRE-ChIP-Seq(Unpublished)/Homer	VAGRACAKWCTGTYC	1	-0.7861	1	13	0.0209	2162.6	0.0198
Zfp809(Zf)/ES-Zfp809-ChIP-Seq(GSE70799)/Homer	GGGGCTYGKCTGGGA	1	-0.7827	1	12	0.0193	1991.3	0.0182
Foxo1(Forkhead)/RAW-Foxo1-ChIP-Seq(Fan_et_al.)/Homer	CTGTTTAC	1	-0.7788	1	159	0.256	27737.3	0.2536
Lhx2(Homeobox)/HFSC-Lhx2-ChIP-Seq(GSE48068)/Homer	TAATTAGN	1	-0.7767	1	78	0.1256	13528.4	0.1237
Ets1-distal(ETS)/CD4+PolII-ChIP-Seq(Barski_et_al.)/Homer	MACAGGAAGT	1	-0.7374	1	28	0.0451	4822.8	0.0441
MYNN(Zf)/HEK293-MYNN.eGFP-ChIP-Seq(Encode)/Homer	TTCAAAWTAAAAGTC	1	-0.7316	1	15	0.0242	2551.3	0.0233
Hoxa10(Homeobox)/ChickenMSG-Hoxa10.Flag-ChIP-Seq(GSE86088)/Homer	GGYAATGAAA	1	-0.7304	1	45	0.0725	7812.2	0.0714
Tcf3(HMG)/mES-Tcf3-ChIP-Seq(GSE11724)/Homer	ASWTCAAAGG	1	-0.729	1	21	0.0338	3604.5	0.033
PRDM14(Zf)/H1-PRDM14-ChIP-Seq(GSE22767)/Homer	RGGTCTCTAACY	1	-0.7155	1	15	0.0242	2564.1	0.0234
Tbx5(T-box)/HL1-Tbx5.biotin-ChIP-Seq(GSE21529)/Homer	AGGTGTCA	1	-0.7067	1	265	0.4267	46559.5	0.4256
Foxa2(Forkhead)/Liver-Foxa2-ChIP-Seq(GSE25694)/Homer	CYTGTTTACWYW	1	-0.7015	1	99	0.1594	17354.2	0.1586
GATA3(Zf)/iTreg-Gata3-ChIP-Seq(GSE20898)/Homer	AGATAASR	1	-0.6591	1	127	0.2045	22377.1	0.2046
FoxL2(Forkhead)/Ovary-FoxL2-ChIP-Seq(GSE60858)/Homer	WWTRTAAACAVG	1	-0.6584	1	91	0.1465	16032	0.1466
ZSCAN22(Zf)/HEK293-ZSCAN22.GFP-ChIP-Seq(GSE58341)/Homer	SMCAGTCWGAKGGAGGAGGC	1	-0.6547	1	4	0.0064	663.3	0.0061
EBNA1(EBV-virus)/Raji-EBNA1-ChIP-Seq(GSE30709)/Homer	GGYAGCAYDTGCTDCCCNNN	1	-0.6344	1	1	0.0016	133.3	0.0012
Mef2a(MADS)/HL1-Mef2a.biotin-ChIP-Seq(GSE21529)/Homer	CYAAAAATAG	1	-0.6338	1	23	0.037	4054.5	0.0371
CRX(Homeobox)/Retina-Crx-ChIP-Seq(GSE20012)/Homer	GCTAATCC	1	-0.6197	1	154	0.248	27235.4	0.249
ZNF148(Zf)/MDAMB231-ZNF148-ChIP-Seq(GSE147020)/Homer	CCCCTCCCCCAC	1	-0.6177	1	33	0.0531	5848.9	0.0535
Snail1(Zf)/LS174T-SNAIL1.HA-ChIP-Seq(GSE127183)/Homer	TRCACCTGCY	1	-0.6165	1	78	0.1256	13819.8	0.1263
PAX5(Paired,Homeobox),condensed/GM12878-PAX5-ChIP-Seq(GSE32465)/Homer	GTCACGCTCSCTGM	1	-0.6048	1	8	0.0129	1407.4	0.0129
GRE(NR),IR3/A549-GR-ChIP-Seq(GSE32465)/Homer	NRGVACABNVTGTYCY	1	-0.5912	1	7	0.0113	1237	0.0113
LHX9(Homeobox)/Hct116-LHX9.V5-ChIP-Seq(GSE116822)/Homer	NGCTAATTAG	1	-0.5827	1	102	0.1643	18138.1	0.1658
Srebp2(bHLH)/HepG2-Srebp2-ChIP-Seq(GSE31477)/Homer	CGGTCACSCCAC	1	-0.5827	1	10	0.0161	1783.9	0.0163
Stat3詝(Stat)/CD4-Stat3-ChIP-Seq(GSE19198)/Homer	SVYTTCCNGGAARB	1	-0.5826	1	47	0.0757	8387.1	0.0767
Barx1(Homeobox)/Stomach-Barx1.3xFlag-ChIP-Seq(GSE69483)/Homer	AAACMATTAN	1	-0.5794	1	30	0.0483	5366.1	0.0491
Brachyury(T-box)/Mesoendoderm-Brachyury-ChIP-exo(GSE54963)/Homer	ANTTMRCASBNNNGTGYKAAN	1	-0.5746	1	17	0.0274	3048.7	0.0279
Pitx1(Homeobox)/Chicken-Pitx1-ChIP-Seq(GSE38910)/Homer	TAATCCCN	1	-0.568	1	281	0.4525	49779.5	0.4551
STAT5(Stat)/mCD4+Stat5-ChIP-Seq(GSE12346)/Homer	RTTTCTNAGAAA	1	-0.5638	1	21	0.0338	3777.7	0.0345
PU.1:IRF8(ETS:IRF)/pDC-Irf8-ChIP-Seq(GSE66899)/Homer	GGAAGTGAAAST	1	-0.5545	1	18	0.029	3249.5	0.0297
ZNF416(Zf)/HEK293-ZNF416.GFP-ChIP-Seq(GSE58341)/Homer	WDNCTGGGCA	1	-0.5497	1	93	0.1498	16620.6	0.1519
NF1:FOXA1(CTF,Forkhead)/LNCAP-FOXA1-ChIP-Seq(GSE27824)/Homer	WNTGTTTRYTTTGGCA	1	-0.5494	1	5	0.0081	898.3	0.0082
SPDEF(ETS)/VCaP-SPDEF-ChIP-Seq(SRA014231)/Homer	ASWTCCTGBT	1	-0.5483	1	86	0.1385	15381.7	0.1406
Hand2(bHLH)/Mesoderm-Hand2-ChIP-Seq(GSE61475)/Homer	TGACANARRCCAGRC	1	-0.5458	1	27	0.0435	4875.8	0.0446
ERG(ETS)/VCaP-ERG-ChIP-Seq(GSE14097)/Homer	ACAGGAAGTG	1	-0.5429	1	144	0.2319	25673.2	0.2347
PAX6(Paired,Homeobox)/Forebrain-Pax6-ChIP-Seq(GSE66961)/Homer	NGTGTTCAVTSAAGCGKAAA	1	-0.5426	1	5	0.0081	902.8	0.0083
ERE(NR),IR3/MCF7-ERa-ChIP-Seq(Unpublished)/Homer	VAGGTCACNSTGACC	1	-0.5392	1	18	0.029	3267	0.0299
Gata6(Zf)/HUG1N-GATA6-ChIP-Seq(GSE51936)/Homer	YCTTATCTBN	1	-0.5328	1	84	0.1353	15061.4	0.1377
Gata1(Zf)/K562-GATA1-ChIP-Seq(GSE18829)/Homer	SAGATAAGRV	1	-0.5321	1	59	0.095	10614.4	0.097
HIF2a(bHLH)/785_O-HIF2a-ChIP-Seq(GSE34871)/Homer	GCACGTACCC	1	-0.5182	1	17	0.0274	3109.1	0.0284
FXR(NR),IR1/Liver-FXR-ChIP-Seq(Chong_et_al.)/Homer	AGGTCANTGACCTB	1	-0.5118	1	26	0.0419	4742.2	0.0434
Foxa3(Forkhead)/Liver-Foxa3-ChIP-Seq(GSE77670)/Homer	BSNTGTTTACWYWGN	1	-0.4964	1	49	0.0789	8897.8	0.0813
Atf1(bZIP)/K562-ATF1-ChIP-Seq(GSE31477)/Homer	GATGACGTCA	1	-0.4951	1	58	0.0934	10510.4	0.0961
Hoxd10(Homeobox)/ChickenMSG-Hoxd10.Flag-ChIP-Seq(GSE86088)/Homer	GGCMATGAAA	1	-0.4909	1	112	0.1804	20142.9	0.1841
NFAT:AP1(RHD,bZIP)/Jurkat-NFATC1-ChIP-Seq(Jolma_et_al.)/Homer	SARTGGAAAAWRTGAGTCAB	1	-0.4888	1	14	0.0225	2596.2	0.0237
Egr1(Zf)/K562-Egr1-ChIP-Seq(GSE32465)/Homer	TGCGTGGGYG	1	-0.4865	1	39	0.0628	7121.9	0.0651
LEF1(HMG)/H1-LEF1-ChIP-Seq(GSE64758)/Homer	CCTTTGATST	1	-0.4863	1	51	0.0821	9275.3	0.0848
Nanog(Homeobox)/mES-Nanog-ChIP-Seq(GSE11724)/Homer	RGCCATTAAC	1	-0.4815	1	292	0.4702	52006.6	0.4754
ZNF467(Zf)/HEK293-ZNF467.GFP-ChIP-Seq(GSE58341)/Homer	TGGGGAAGGGCM	1	-0.4806	1	50	0.0805	9107	0.0833
Pax7(Paired,Homeobox),longest/Myoblast-Pax7-ChIP-Seq(GSE25064)/Homer	NTAATTDGCYAATTANNWWD	1	-0.4756	1	1	0.0016	171.8	0.0016
IRF8(IRF)/BMDM-IRF8-ChIP-Seq(GSE77884)/Homer	GRAASTGAAAST	1	-0.471	1	28	0.0451	5163.3	0.0472
Gli3(Zf)/E11.5-Gli3-ChIP-Chip(GSE151646)/Homer	RGACCACCCASR	1	-0.4681	1	17	0.0274	3168.7	0.029
REST-NRSF(Zf)/Jurkat-NRSF-ChIP-Seq/Homer	GGMGCTGTCCATGGTGCTGA	1	-0.4554	1	1	0.0016	177.4	0.0016
TFE3(bHLH)/MEF-TFE3-ChIP-Seq(GSE75757)/Homer	GTCACGTGACYV	1	-0.4534	1	6	0.0097	1149.3	0.0105
PBX1(Homeobox)/MCF7-PBX1-ChIP-Seq(GSE28007)/Homer	GSCTGTCACTCA	1	-0.4531	1	5	0.0081	960.1	0.0088
HNF6(Homeobox)/Liver-Hnf6-ChIP-Seq(ERP000394)/Homer	NTATYGATCH	1	-0.4481	1	30	0.0483	5562.3	0.0508
CTCF-SatelliteElement(Zf?)/CD4+CTCF-ChIP-Seq(Barski_et_al.)/Homer	TGCAGTTCCMVNWRTGGCCA	1	-0.4447	1	2	0.0032	384.5	0.0035
ZNF7(Zf)/HepG2-ZNF7.Flag-ChIP-Seq(Encode)/Homer	CTGCCWVCTTTTRTA	1	-0.4426	1	32	0.0515	5934.2	0.0542
Sox3(HMG)/NPC-Sox3-ChIP-Seq(GSE33059)/Homer	CCWTTGTY	1	-0.4372	1	118	0.19	21364.7	0.1953
OCT:OCT-short(POU,Homeobox)/NPC-OCT6-ChIP-Seq(GSE43916)/Homer	ATGCATWATGCATRW	1	-0.4351	1	48	0.0773	8840.7	0.0808
Gata2(Zf)/K562-GATA2-ChIP-Seq(GSE18829)/Homer	BBCTTATCTS	1	-0.4306	1	63	0.1014	11549.6	0.1056
Rfx2(HTH)/LoVo-RFX2-ChIP-Seq(GSE49402)/Homer	GTTGCCATGGCAACM	1	-0.4245	1	6	0.0097	1173	0.0107
Tcfcp2l1(CP2)/mES-Tcfcp2l1-ChIP-Seq(GSE11431)/Homer	NRAACCRGTTYRAACCRGYT	1	-0.4199	1	8	0.0129	1555.2	0.0142
FOXA1(Forkhead)/MCF7-FOXA1-ChIP-Seq(GSE26831)/Homer	WAAGTAAACA	1	-0.4197	1	113	0.182	20526.5	0.1876
Rbpj1(?)/Panc1-Rbpj1-ChIP-Seq(GSE47459)/Homer	HTTTCCCASG	1	-0.4165	1	93	0.1498	16963.3	0.1551
NFIL3(bZIP)/HepG2-NFIL3-ChIP-Seq(Encode)/Homer	VTTACGTAAYNNNNN	1	-0.4144	1	53	0.0853	9787.9	0.0895
Atf2(bZIP)/3T3L1-Atf2-ChIP-Seq(GSE56872)/Homer	NRRTGACGTCAT	1	-0.4115	1	31	0.0499	5807.7	0.0531
PAX3:FKHR-fusion(Paired,Homeobox)/Rh4-PAX3:FKHR-ChIP-Seq(GSE19063)/Homer	ACCRTGACTAATTNN	1	-0.4033	1	13	0.0209	2510.4	0.0229
STAT6(Stat)/CD4-Stat6-ChIP-Seq(GSE22104)/Homer	ABTTCYYRRGAA	1	-0.3977	1	27	0.0435	5101	0.0466
Fox:Ebox(Forkhead,bHLH)/Panc1-Foxa2-ChIP-Seq(GSE47459)/Homer	NNNVCTGWGYAAACASN	1	-0.395	1	104	0.1675	18995.3	0.1737
GFX(?)/Promoter/Homer	ATTCTCGCGAGA	1	-0.3871	1	1	0.0016	200.6	0.0018
Foxh1(Forkhead)/hESC-FOXH1-ChIP-Seq(GSE29422)/Homer	NNTGTGGATTSS	1	-0.3824	1	38	0.0612	7139.9	0.0653
MITF(bHLH)/MastCells-MITF-ChIP-Seq(GSE48085)/Homer	RTCATGTGAC	1	-0.378	1	69	0.1111	12763.4	0.1167
ZNF669(Zf)/HEK293-ZNF669.GFP-ChIP-Seq(GSE58341)/Homer	GARTGGTCATCGCCC	1	-0.3743	1	3	0.0048	624.8	0.0057
Emx2(Homeobox)/Cortex-Emx2-ChIP-Seq(GSE183130)/Homer	NVCTAATTAG	1	-0.3667	1	88	0.1417	16215.5	0.1482
GATA3(Zf),DR4/iTreg-Gata3-ChIP-Seq(GSE20898)/Homer	AGATGKDGAGATAAG	1	-0.3651	1	4	0.0064	831.7	0.0076
Pax8(Paired,Homeobox)/Thyroid-Pax8-ChIP-Seq(GSE26938)/Homer	GTCATGCHTGRCTGS	1	-0.3628	1	18	0.029	3498.6	0.032
Hoxd11(Homeobox)/ChickenMSG-Hoxd11.Flag-ChIP-Seq(GSE86088)/Homer	VGCCATAAAA	1	-0.3626	1	222	0.3575	40107.1	0.3666
Atf7(bZIP)/3T3L1-Atf7-ChIP-Seq(GSE56872)/Homer	NGRTGACGTCAY	1	-0.3577	1	44	0.0709	8287.8	0.0758
RFX(HTH)/K562-RFX3-ChIP-Seq(SRA012198)/Homer	CGGTTGCCATGGCAAC	1	-0.3555	1	5	0.0081	1037.9	0.0095
HLF(bZIP)/HSC-HLF.Flag-ChIP-Seq(GSE69817)/Homer	RTTATGYAAB	1	-0.3478	1	64	0.1031	11944.2	0.1092
Srebp1a(bHLH)/HepG2-Srebp1a-ChIP-Seq(GSE31477)/Homer	RTCACSCCAY	1	-0.3455	1	15	0.0242	2963.3	0.0271
ZNF415(Zf)/HEK293-ZNF415.GFP-ChIP-Seq(GSE58341)/Homer	GRTGMTRGAGCC	1	-0.3436	1	25	0.0403	4831.8	0.0442
NFY(CCAAT)/Promoter/Homer	RGCCAATSRG	1	-0.3361	1	55	0.0886	10344.5	0.0946
Sox10(HMG)/SciaticNerve-Sox3-ChIP-Seq(GSE35132)/Homer	CCWTTGTYYB	1	-0.3314	1	109	0.1755	20105.4	0.1838
Six1(Homeobox)/Myoblast-Six1-ChIP-Chip(GSE20150)/Homer	GKVTCADRTTWC	1	-0.3292	1	15	0.0242	2988.8	0.0273
ETS:E-box(ETS,bHLH)/HPC7-Scl-ChIP-Seq(GSE22178)/Homer	AGGAARCAGCTG	1	-0.3283	1	5	0.0081	1062.8	0.0097
Hnf1(Homeobox)/Liver-Foxa2-Chip-Seq(GSE25694)/Homer	GGTTAAWCATTAA	1	-0.3259	1	16	0.0258	3182.8	0.0291
Etv2(ETS)/ES-ER71-ChIP-Seq(GSE59402)/Homer	NNAYTTCCTGHN	1	-0.3229	1	87	0.1401	16177.9	0.1479
FOXA1(Forkhead)/LNCAP-FOXA1-ChIP-Seq(GSE27824)/Homer	WAAGTAAACA	1	-0.3224	1	129	0.2077	23724.7	0.2169
ZBED2(Zf)/SUIT2-ZBED2.HA-ChIP-Seq(GSE141606)/Homer	NRGTTTCGGK	1	-0.3203	1	15	0.0242	3002.7	0.0274
p73(p53)/Trachea-p73-ChIP-Seq(PRJNA310161)/Homer	NRRRCAWGTCCDGRCATGYY	1	-0.3193	1	2	0.0032	452.6	0.0041
Fli1(ETS)/CD8-FLI-ChIP-Seq(GSE20898)/Homer	NRYTTCCGGH	1	-0.3165	1	93	0.1498	17281.8	0.158
ZNF143|STAF(Zf)/CUTLL-ZNF143-ChIP-Seq(GSE29600)/Homer	ATTTCCCAGVAKSCY	1	-0.3119	1	17	0.0274	3394.5	0.031
CEBP(bZIP)/ThioMac-CEBPb-ChIP-Seq(GSE21512)/Homer	ATTGCGCAAC	1	-0.3102	1	50	0.0805	9504.9	0.0869
p53(p53)/Saos-p53-ChIP-Seq(GSE15780)/Homer	RRCATGYCYRGRCATGYYYN	1	-0.2975	1	4	0.0064	889.5	0.0081
p53(p53)/Saos-p53-ChIP-Seq/Homer	RRCATGYCYRGRCATGYYYN	1	-0.2975	1	4	0.0064	889.5	0.0081
ETV1(ETS)/GIST48-ETV1-ChIP-Seq(GSE22441)/Homer	AACCGGAAGT	1	-0.2917	1	117	0.1884	21695.5	0.1983
Tgif1(Homeobox)/mES-Tgif1-ChIP-Seq(GSE55404)/Homer	YTGWCADY	1	-0.2913	1	209	0.3366	38125.2	0.3485
Rfx1(HTH)/NPC-H3K4me1-ChIP-Seq(GSE16256)/Homer	KGTTGCCATGGCAA	1	-0.2908	1	11	0.0177	2283.4	0.0209
Sox4(HMG)/proB-Sox4-ChIP-Seq(GSE50066)/Homer	YCTTTGTTCC	1	-0.2858	1	53	0.0853	10124.1	0.0926
Gsx2(Homeobox)/LGE-Gsx2.Flag-ChIP-Seq(GSE162589)/Homer	CTAATTAGSN	1	-0.2828	1	95	0.153	17767.4	0.1624
Pit1햺(Homeobox)/GCrat-Pit1-ChIP-Seq(GSE58009)/Homer	ATGCATAATTCA	1	-0.2818	1	20	0.0322	4017.6	0.0367
GATA3(Zf),DR8/iTreg-Gata3-ChIP-Seq(GSE20898)/Homer	AGATSTNDNNDSAGATAASN	1	-0.2814	1	3	0.0048	695.1	0.0064
HRE(HSF)/Striatum-HSF1-ChIP-Seq(GSE38000)/Homer	TTCTAGAABNTTCTA	1	-0.2796	1	8	0.0129	1713.1	0.0157
X-box(HTH)/NPC-H3K4me1-ChIP-Seq(GSE16256)/Homer	GGTTGCCATGGCAA	1	-0.2792	1	6	0.0097	1315.2	0.012
DLX2(Homeobox)/BasalGanglia-Dlx2-ChIP-seq(GSE124936)/Homer	NNNTAATTAS	1	-0.2764	1	110	0.1771	20499.1	0.1874
MafB(bZIP)/BMM-Mafb-ChIP-Seq(GSE75722)/Homer	WNTGCTGASTCAGCANWTTY	1	-0.276	1	37	0.0596	7207.9	0.0659
MYB(HTH)/ERMYB-Myb-ChIPSeq(GSE22095)/Homer	GGCVGTTR	1	-0.2664	1	111	0.1787	20722.9	0.1894
Pknox1(Homeobox)/ES-Prep1-ChIP-Seq(GSE63282)/Homer	SCTGTCAVTCAV	1	-0.2622	1	13	0.0209	2718	0.0248
Gata4(Zf)/Heart-Gata4-ChIP-Seq(GSE35151)/Homer	NBWGATAAGR	1	-0.2588	1	86	0.1385	16233.6	0.1484
MafF(bZIP)/HepG2-MafF-ChIP-Seq(GSE31477)/Homer	HWWGTCAGCAWWTTT	1	-0.2584	1	17	0.0274	3494	0.0319
GFY(?)/Promoter/Homer	ACTACAATTCCC	1	-0.2571	1	4	0.0064	930.8	0.0085
Oct4:Sox17(POU,Homeobox,HMG)/F9-Sox17-ChIP-Seq(GSE44553)/Homer	CCATTGTATGCAAAT	1	-0.2568	1	7	0.0113	1545.5	0.0141
EHF(ETS)/LoVo-EHF-ChIP-Seq(GSE49402)/Homer	AVCAGGAAGT	1	-0.2496	1	129	0.2077	24040.2	0.2198
ZNF519(Zf)/HEK293-ZNF519.GFP-ChIP-Seq(GSE58341)/Homer	GAGSCCGAGC	1	-0.2482	1	8	0.0129	1758.9	0.0161
PPARE(NR),DR1/3T3L1-Pparg-ChIP-Seq(GSE13511)/Homer	TGACCTTTGCCCCA	1	-0.2482	1	82	0.132	15549.3	0.1421
Elk4(ETS)/Hela-Elk4-ChIP-Seq(GSE31477)/Homer	NRYTTCCGGY	1	-0.2387	1	39	0.0628	7686.7	0.0703
Ascl1(bHLH)/NeuralTubes-Ascl1-ChIP-Seq(GSE55840)/Homer	NNVVCAGCTGBN	1	-0.2375	1	104	0.1675	19588	0.1791
JunD(bZIP)/K562-JunD-ChIP-Seq/Homer	ATGACGTCATCN	1	-0.2334	1	8	0.0129	1781.8	0.0163
GABPA(ETS)/Jurkat-GABPa-ChIP-Seq(GSE17954)/Homer	RACCGGAAGT	1	-0.2313	1	77	0.124	14709	0.1345
PAX5(Paired,Homeobox)/GM12878-PAX5-ChIP-Seq(GSE32465)/Homer	GCAGCCAAGCRTGACH	1	-0.2246	1	19	0.0306	3952.6	0.0361
CEBP:CEBP(bZIP)/MEF-Chop-ChIP-Seq(GSE35681)/Homer	NTNATGCAAYMNNHTGMAAY	1	-0.2223	1	7	0.0113	1596.4	0.0146
FOXA1:AR(Forkhead,NR)/LNCAP-AR-ChIP-Seq(GSE27824)/Homer	AGTAAACAAAAAAGAACAND	1	-0.2111	1	3	0.0048	766.2	0.007
TATA-Box(TBP)/Promoter/Homer	GSCTWTAAAAGG	1	-0.211	1	81	0.1304	15528.4	0.142
PRDM1(Zf)/Hela-PRDM1-ChIP-Seq(GSE31477)/Homer	ACTTTCACTTTC	1	-0.2089	1	36	0.058	7221.2	0.066
DLX1(Homeobox)/BasalGanglia-Dlx1-ChIP-seq(GSE124936)/Homer	NSNNTAATTA	1	-0.2006	1	93	0.1498	17768.6	0.1624
ELF3(ETS)/PDAC-ELF3-ChIP-Seq(GSE64557)/Homer	ANCAGGAAGT	1	-0.1965	1	83	0.1337	15963.4	0.1459
Pbx3(Homeobox)/GM12878-PBX3-ChIP-Seq(GSE32465)/Homer	SCTGTCAMTCAN	1	-0.1965	1	13	0.0209	2849.2	0.026
GRHL2(CP2)/HBE-GRHL2-ChIP-Seq(GSE46194)/Homer	AAACYKGTTWDACMRGTTTB	1	-0.1943	1	28	0.0451	5757.7	0.0526
PSE(SNAPc)/K562-mStart-Seq/Homer	WAVTCACCMTAASYDAAAAG	1	-0.1921	1	31	0.0499	6334.7	0.0579
ZNF136(Zf)/HEK293-ZNF136.GFP-ChIP-Seq(GSE58341)/Homer	YTKGATAHAGTATTCTWGGTNGGCA	1	-0.1907	1	3	0.0048	791.9	0.0072
Brn2(POU,Homeobox)/NPC-Brn2-ChIP-Seq(GSE35496)/Homer	ATGAATATTC	1	-0.1852	1	4	0.0064	1021.8	0.0093
Otx2(Homeobox)/EpiLC-Otx2-ChIP-Seq(GSE56098)/Homer	NYTAATCCYB	1	-0.1848	1	41	0.066	8247.3	0.0754
Tbx20(T-box)/Heart-Tbx20-ChIP-Seq(GSE29636)/Homer	GGTGYTGACAGS	1	-0.1798	1	11	0.0177	2488	0.0227
Six4(Homeobox)/MCF7-SIX4-ChIP-Seq(Encode)/Homer	TGWAAYCTGABACCB	1	-0.177	1	2	0.0032	575.9	0.0053
Zfp281(Zf)/ES-Zfp281-ChIP-Seq(GSE81042)/Homer	CCCCTCCCCCAC	1	-0.1754	1	7	0.0113	1678.9	0.0153
IRF:BATF(IRF:bZIP)/pDC-Irf8-ChIP-Seq(GSE66899)/Homer	CTTTCANTATGACTV	1	-0.1744	1	7	0.0113	1680.3	0.0154
Gli2(Zf)/GM2-Gli2-ChIP-Chip(GSE112702)/Homer	YSTGGGTGGTCT	1	-0.1715	1	8	0.0129	1894.9	0.0173
GATA(Zf),IR4/iTreg-Gata3-ChIP-Seq(GSE20898)/Homer	NAGATWNBNATCTNN	1	-0.1639	1	3	0.0048	828.2	0.0076
EBF1(EBF)/Near-E2A-ChIP-Seq(GSE21512)/Homer	GTCCCCWGGGGA	1	-0.1625	1	53	0.0853	10591.2	0.0968
Egr2(Zf)/Thymocytes-Egr2-ChIP-Seq(GSE34254)/Homer	NGCGTGGGCGGR	1	-0.1585	1	9	0.0145	2131	0.0195
EBF(EBF)/proBcell-EBF-ChIP-Seq(GSE21978)/Homer	DGTCCCYRGGGA	1	-0.1543	1	8	0.0129	1932.4	0.0177
Sox15(HMG)/CPA-Sox15-ChIP-Seq(GSE62909)/Homer	RAACAATGGN	1	-0.1528	1	69	0.1111	13617.1	0.1245
GLI3(Zf)/Limb-GLI3-ChIP-Chip(GSE11077)/Homer	CGTGGGTGGTCC	1	-0.1517	1	3	0.0048	847.4	0.0077
WT1(Zf)/Kidney-WT1-ChIP-Seq(GSE90016)/Homer	MCTCCCMCRCAB	1	-0.1516	1	30	0.0483	6293	0.0575
ZBTB33(Zf)/GM12878-ZBTB33-ChIP-Seq(GSE32465)/Homer	GGVTCTCGCGAGAAC	1	-0.1506	1	1	0.0016	346.2	0.0032
Usf2(bHLH)/C2C12-Usf2-ChIP-Seq(GSE36030)/Homer	GTCACGTGGT	1	-0.1477	1	20	0.0322	4367.9	0.0399
Eomes(T-box)/H9-Eomes-ChIP-Seq(GSE26097)/Homer	ATTAACACCT	1	-0.1437	1	145	0.2335	27562.6	0.252
PPARa(NR),DR1/Liver-Ppara-ChIP-Seq(GSE47954)/Homer	VNAGGKCAAAGGTCA	1	-0.1399	1	100	0.161	19406.2	0.1774
ZNF317(Zf)/HEK293-ZNF317.GFP-ChIP-Seq(GSE58341)/Homer	GTCWGCTGTYYCTCT	1	-0.1391	1	3	0.0048	868.9	0.0079
Elf4(ETS)/BMDM-Elf4-ChIP-Seq(GSE88699)/Homer	ACTTCCKGKT	1	-0.135	1	96	0.1546	18707.1	0.171
Nkx2.2(Homeobox)/NPC-Nkx2.2-ChIP-Seq(GSE61673)/Homer	BTBRAGTGSN	1	-0.1349	1	111	0.1787	21453.6	0.1961
E-box(bHLH)/Promoter/Homer	SSGGTCACGTGA	1	-0.134	1	3	0.0048	877.8	0.008
Six2(Homeobox)/NephronProgenitor-Six2-ChIP-Seq(GSE39837)/Homer	GWAAYHTGAKMC	1	-0.1339	1	53	0.0853	10741	0.0982
Stat3(Stat)/mES-Stat3-ChIP-Seq(GSE11431)/Homer	CTTCCGGGAA	1	-0.1243	1	30	0.0483	6412.5	0.0586
OCT4-SOX2-TCF-NANOG(POU,Homeobox,HMG)/mES-Oct4-ChIP-Seq(GSE11431)/Homer	ATTTGCATAACAATG	1	-0.1238	1	6	0.0097	1578.1	0.0144
BMAL1(bHLH)/Liver-Bmal1-ChIP-Seq(GSE39860)/Homer	GNCACGTG	1	-0.1216	1	107	0.1723	20824.7	0.1904
Isl1(Homeobox)/Neuron-Isl1-ChIP-Seq(GSE31456)/Homer	CTAATKGV	1	-0.1194	1	121	0.1948	23401.9	0.2139
PU.1(ETS)/ThioMac-PU.1-ChIP-Seq(GSE21512)/Homer	AGAGGAAGTG	1	-0.1187	1	42	0.0676	8745.3	0.0799
NPAS(bHLH)/Liver-NPAS-ChIP-Seq(GSE39860)/Homer	NVCACGTG	1	-0.1187	1	86	0.1385	16984.1	0.1553
AMYB(HTH)/Testes-AMYB-ChIP-Seq(GSE44588)/Homer	TGGCAGTTGG	1	-0.1186	1	91	0.1465	17908.4	0.1637
MNT(bHLH)/HepG2-MNT-ChIP-Seq(Encode)/Homer	DGCACACGTG	1	-0.1137	1	51	0.0821	10484.5	0.0958
GATA(Zf),IR3/iTreg-Gata3-ChIP-Seq(GSE20898)/Homer	NNNNNBAGATAWYATCTVHN	1	-0.1086	1	8	0.0129	2055.8	0.0188
Atoh1(bHLH)/Cerebellum-Atoh1-ChIP-Seq(GSE22111)/Homer	VNRVCAGCTGGY	1	-0.1073	1	56	0.0902	11471.2	0.1049
Tbet(T-box)/CD8-Tbet-ChIP-Seq(GSE33802)/Homer	AGGTGTGAAM	1	-0.1073	1	76	0.1224	15218	0.1391
HOXA2(Homeobox)/mES-Hoxa2-ChIP-Seq(Donaldson_et_al.)/Homer	GYCATCMATCAT	1	-0.1058	1	3	0.0048	934.1	0.0085
Nkx2.5(Homeobox)/HL1-Nkx2.5.biotin-ChIP-Seq(GSE21529)/Homer	RRSCACTYAA	1	-0.1026	1	126	0.2029	24465.5	0.2237
bHLHE40(bHLH)/HepG2-BHLHE40-ChIP-Seq(GSE31477)/Homer	KCACGTGMCN	1	-0.1016	1	12	0.0193	2925.1	0.0267
Gfi1b(Zf)/HPC7-Gfi1b-ChIP-Seq(GSE22178)/Homer	MAATCACTGC	1	-0.1016	1	36	0.058	7695.8	0.0704
BANP(?)/ESC-Banp-ChIP-Seq(GSE155603)/Homer	TCTCGCGAGANY	1	-0.1002	1	2	0.0032	694.4	0.0063
IRF1(IRF)/PBMC-IRF1-ChIP-Seq(GSE43036)/Homer	GAAAGTGAAAGT	1	-0.1001	1	11	0.0177	2722.4	0.0249
GATA:SCL(Zf,bHLH)/Ter119-SCL-ChIP-Seq(GSE18720)/Homer	CRGCTGBNGNSNNSAGATAA	1	-0.09915	1	5	0.0081	1421.2	0.013
NF-E2(bZIP)/K562-NFE2-ChIP-Seq(GSE31477)/Homer	GATGACTCAGCA	1	-0.0935	1	14	0.0225	3374.2	0.0308
USF1(bHLH)/GM12878-Usf1-ChIP-Seq(GSE32465)/Homer	SGTCACGTGR	1	-0.09326	1	24	0.0386	5396.4	0.0493
bHLHE41(bHLH)/proB-Bhlhe41-ChIP-Seq(GSE93764)/Homer	KCACGTGMCN	1	-0.09158	1	61	0.0982	12533.4	0.1146
HRE(HSF)/HepG2-HSF1-ChIP-Seq(GSE31477)/Homer	BSTTCTRGAABVTTCYAGAA	1	-0.08763	1	4	0.0064	1222.8	0.0112
Sox2(HMG)/mES-Sox2-ChIP-Seq(GSE11431)/Homer	BCCATTGTTC	1	-0.08559	1	52	0.0837	10876.7	0.0994
NRF(NRF)/Promoter/Homer	STGCGCATGCGC	1	-0.08408	1	5	0.0081	1468.7	0.0134
HIF-1a(bHLH)/MCF7-HIF1a-ChIP-Seq(GSE28352)/Homer	TACGTGCV	1	-0.08406	1	9	0.0145	2360.7	0.0216
MyoD(bHLH)/Myotube-MyoD-ChIP-Seq(GSE21614)/Homer	RRCAGCTGYTSY	1	-0.08242	1	37	0.0596	8017.6	0.0733
NFE2L2(bZIP)/HepG2-NFE2L2-ChIP-Seq(Encode)/Homer	AWWWTGCTGAGTCAT	1	-0.08157	1	11	0.0177	2800.9	0.0256
Sox6(HMG)/Myotubes-Sox6-ChIP-Seq(GSE32627)/Homer	CCATTGTTNY	1	-0.07976	1	96	0.1546	19185.6	0.1754
ZNF692(Zf)/HEK293-ZNF692.GFP-ChIP-Seq(GSE58341)/Homer	GTGGGCCCCA	1	-0.07875	1	4	0.0064	1250.9	0.0114
ELF1(ETS)/Jurkat-ELF1-ChIP-Seq(SRA014231)/Homer	AVCCGGAAGT	1	-0.07774	1	40	0.0644	8635.8	0.0789
Lhx3(Homeobox)/Neuron-Lhx3-ChIP-Seq(GSE31456)/Homer	ADBTAATTAR	1	-0.0765	1	113	0.182	22362.8	0.2044
E2F(E2F)/Hela-CellCycle-Expression/Homer	TTSGCGCGAAAA	1	-0.07494	1	1	0.0016	462.8	0.0042
HOXA3(Homeobox)/mEmbryo-Hoxa3-ChIP-Seq(E-MTAB-8607)/Homer	ATGATTGATGGS	1	-0.07326	1	9	0.0145	2408.1	0.022
ZNF91(Zf)/HEK-ZNF91.HA-ChIP-Seq(GSE162571)/Homer	RGCMGCCTYC	1	-0.07228	1	37	0.0596	8096.7	0.074
Zic3(Zf)/mES-Zic3-ChIP-Seq(GSE37889)/Homer	GGCCYCCTGCTGDGH	1	-0.07039	1	32	0.0515	7131.3	0.0652
CHR(?)/Hela-CellCycle-Expression/Homer	SRGTTTCAAA	1	-0.06854	1	25	0.0403	5754.8	0.0526
Ascl2(bHLH)/ESC-Ascl2-ChIP-Seq(GSE97712)/Homer	SSRGCAGCTGCH	1	-0.06841	1	72	0.1159	14828.2	0.1356
EKLF(Zf)/Erythrocyte-Klf1-ChIP-Seq(GSE20478)/Homer	NWGGGTGTGGCY	1	-0.06291	1	30	0.0483	6798	0.0621
bZIP:IRF(bZIP,IRF)/Th17-BatF-ChIP-Seq(GSE39756)/Homer	NAGTTTCABTHTGACTNW	1	-0.06208	1	25	0.0403	5804.8	0.0531
En1(Homeobox)/SUM149-EN1-ChIP-Seq(GSE120957)/Homer	NDCTAATTAS	1	-0.05813	1	132	0.2126	26105.1	0.2386
ELF5(ETS)/T47D-ELF5-ChIP-Seq(GSE30407)/Homer	ACVAGGAAGT	1	-0.05701	1	75	0.1208	15532.1	0.142
Bcl6(Zf)/Liver-Bcl6-ChIP-Seq(GSE31578)/Homer	NNNCTTTCCAGGAAA	1	-0.05627	1	74	0.1192	15354	0.1404
Atoh7(bHLH)/Retina-Atoh7-CutnRun(GSE156756)/Homer	KRRCAGCTGGTS	1	-0.05595	1	37	0.0596	8246.5	0.0754
TFDP1(E2F)/K562-TFDP1-ChIP-Seq(GSE105217)/Homer	WTTTCCCGCS	1	-0.05122	1	8	0.0129	2305.3	0.0211
Bapx1(Homeobox)/VertebralCol-Bapx1-ChIP-Seq(GSE36672)/Homer	TTRAGTGSYK	1	-0.04917	1	133	0.2142	26440.1	0.2417
ZNF264(Zf)/HEK293-ZNF264.GFP-ChIP-Seq(GSE58341)/Homer	RGGGCACTAACY	1	-0.04802	1	28	0.0451	6538.4	0.0598
c-Jun-CRE(bZIP)/K562-cJun-ChIP-Seq(GSE31477)/Homer	ATGACGTCATCY	1	-0.04773	1	24	0.0386	5730.2	0.0524
E2F6(E2F)/Hela-E2F6-ChIP-Seq(GSE31477)/Homer	GGCGGGAARN	1	-0.0472	1	17	0.0274	4287.8	0.0392
NF1(CTF)/LNCAP-NF1-ChIP-Seq(Unpublished)/Homer	CYTGGCABNSTGCCAR	1	-0.04649	1	30	0.0483	6957.4	0.0636
TR4(NR),DR1/Hela-TR4-ChIP-Seq(GSE24685)/Homer	GAGGTCAAAGGTCA	1	-0.04502	1	9	0.0145	2573.2	0.0235
Mouse_Recombination_Hotspot(Zf)/Testis-DMC1-ChIP-Seq(GSE24438)/Homer	ACTYKNATTCGTGNTACTTC	1	-0.04417	1	1	0.0016	552.9	0.0051
Chop(bZIP)/MEF-Chop-ChIP-Seq(GSE35681)/Homer	ATTGCATCAT	1	-0.04033	1	12	0.0193	3277.5	0.03
HNF4a(NR),DR1/HepG2-HNF4a-ChIP-Seq(GSE25021)/Homer	CARRGKBCAAAGTYCA	1	-0.03899	1	60	0.0966	12942.6	0.1183
Twist2(bHLH)/Myoblast-Twist2.Ty1-ChIP-Seq(GSE127998)/Homer	MCAGCTGBYH	1	-0.03732	1	87	0.1401	18114.6	0.1656
Ap4(bHLH)/AML-Tfap4-ChIP-Seq(GSE45738)/Homer	NAHCAGCTGD	1	-0.03722	1	64	0.1031	13742.8	0.1256
LRF(Zf)/Erythroblasts-ZBTB7A-ChIP-Seq(GSE74977)/Homer	AAGACCCYYN	1	-0.03718	1	36	0.058	8276.6	0.0757
Slug(Zf)/Mesoderm-Snai2-ChIP-Seq(GSE61475)/Homer	SNGCACCTGCHS	1	-0.03631	1	35	0.0564	8089.9	0.074
ETS(ETS)/Promoter/Homer	AACCGGAAGT	1	-0.03539	1	23	0.037	5664.6	0.0518
E2F7(E2F)/Hela-E2F7-ChIP-Seq(GSE32673)/Homer	VDTTTCCCGCCA	1	-0.03108	1	2	0.0032	936.6	0.0086
Sox17(HMG)/Endoderm-Sox17-ChIP-Seq(GSE61475)/Homer	CCATTGTTYB	1	-0.03105	1	39	0.0628	8972	0.082
STAT4(Stat)/CD4-Stat4-ChIP-Seq(GSE22104)/Homer	NYTTCCWGGAAR	1	-0.03088	1	50	0.0805	11147.5	0.1019
Oct6(POU,Homeobox)/NPC-Pou3f1-ChIP-Seq(GSE35496)/Homer	WATGCAAATGAG	1	-0.03073	1	17	0.0274	4463.6	0.0408
MyoG(bHLH)/C2C12-MyoG-ChIP-Seq(GSE36024)/Homer	AACAGCTG	1	-0.03027	1	56	0.0902	12331	0.1127
SOX1(HMG)/NPC-SOX1-ChIP-Seq(GSE138215)/Homer	CCATTGTTCB	1	-0.02946	1	124	0.1997	25215	0.2305
KLF17(Zf)/2cell-Klf17-CutnTag(GSE211845)/Homer	GCYCCGCCCCYH	1	-0.02939	1	31	0.0499	7392.6	0.0676
Oct4(POU,Homeobox)/mES-Oct4-ChIP-Seq(GSE11431)/Homer	ATTTGCATAW	1	-0.02924	1	20	0.0322	5121.7	0.0468
Olig2(bHLH)/Neuron-Olig2-ChIP-Seq(GSE30882)/Homer	RCCATMTGTT	1	-0.0274	1	100	0.161	20793.3	0.1901
Tlx?(NR)/NPC-H3K4me1-ChIP-Seq(GSE16256)/Homer	CTGGCAGSCTGCCA	1	-0.02709	1	25	0.0403	6200.7	0.0567
NFkB-p65-Rel(RHD)/ThioMac-LPS-Expression(GSE23622)/Homer	GGAAATTCCC	1	-0.0265	1	5	0.0081	1783.3	0.0163
ZBTB18(Zf)/HEK293-ZBTB18.GFP-ChIP-Seq(GSE58341)/Homer	AACATCTGGA	1	-0.02617	1	17	0.0274	4527.9	0.0414
AP-2alpha(AP2)/Hela-AP2alpha-ChIP-Seq(GSE31477)/Homer	ATGCCCTGAGGC	1	-0.02575	1	33	0.0531	7864.6	0.0719
Brn1(POU,Homeobox)/NPC-Brn1-ChIP-Seq(GSE35496)/Homer	TATGCWAATBAV	1	-0.02537	1	12	0.0193	3442.7	0.0315
Sox7(HMG)/ESC-Sox7-ChIP-Seq(GSE133899)/Homer	VVRRAACAATGG	1	-0.02506	1	11	0.0177	3222	0.0295
CRE(bZIP)/Promoter/Homer	CSGTGACGTCAC	1	-0.02487	1	9	0.0145	2765.3	0.0253
TEAD4(TEA)/Tropoblast-Tead4-ChIP-Seq(GSE37350)/Homer	CCWGGAATGY	1	-0.02359	1	52	0.0837	11699.9	0.107
Atf4(bZIP)/MEF-Atf4-ChIP-Seq(GSE35681)/Homer	MTGATGCAAT	1	-0.02294	1	15	0.0242	4143.2	0.0379
Tcf21(bHLH)/ArterySmoothMuscle-Tcf21-ChIP-Seq(GSE61369)/Homer	NAACAGCTGG	1	-0.02155	1	44	0.0709	10168.5	0.093
PRDM10(Zf)/HEK293-PRDM10.eGFP-ChIP-Seq(Encode)/Homer	TGGTACATTCCA	1	-0.02116	1	28	0.0451	6935.4	0.0634
Nrf2(bZIP)/Lymphoblast-Nrf2-ChIP-Seq(GSE37589)/Homer	HTGCTGAGTCAT	1	-0.02107	1	9	0.0145	2817.6	0.0258
CLOCK(bHLH)/Liver-Clock-ChIP-Seq(GSE39860)/Homer	GHCACGTG	1	-0.02087	1	24	0.0386	6108.1	0.0558
CREB5(bZIP)/LNCaP-CREB5.V5-ChIP-Seq(GSE137775)/Homer	VVATGACGTCAT	1	-0.02069	1	29	0.0467	7152.1	0.0654
Oct11(POU,Homeobox)/NCIH1048-POU2F3-ChIP-seq(GSE115123)/Homer	GATTTGCATA	1	-0.01887	1	12	0.0193	3544.2	0.0324
Pdx1(Homeobox)/Islet-Pdx1-ChIP-Seq(SRA008281)/Homer	YCATYAATCA	1	-0.01865	1	61	0.0982	13601.1	0.1243
Sox21(HMG)/ESC-SOX21-ChIP-Seq(GSE110505)/Homer	BCCWTTGTBYKV	1	-0.01858	1	95	0.153	20132.1	0.184
Bach1(bZIP)/K562-Bach1-ChIP-Seq(GSE31477)/Homer	AWWNTGCTGAGTCAT	1	-0.01775	1	11	0.0177	3336	0.0305
ETS1(ETS)/Jurkat-ETS1-ChIP-Seq(GSE17954)/Homer	ACAGGAAGTG	1	-0.01765	1	80	0.1288	17309.1	0.1582
BHLHA15(bHLH)/NIH3T3-BHLHB8.HA-ChIP-Seq(GSE119782)/Homer	NAMCAGCTGK	1	-0.01733	1	65	0.1047	14425.6	0.1319
NeuroG2(bHLH)/Fibroblast-NeuroG2-ChIP-Seq(GSE75910)/Homer	ACCATCTGTT	1	-0.01591	1	75	0.1208	16415.3	0.1501
Tgif2(Homeobox)/mES-Tgif2-ChIP-Seq(GSE55404)/Homer	TGTCANYT	1	-0.01506	1	218	0.351	42941.6	0.3926
Mesp1(bHLH)/ESC-Mesp1-ChIP-Seq(GSE165102)/Homer	RCCATTTGBY	1	-0.01455	1	20	0.0322	5407.4	0.0494
STAT6(Stat)/Macrophage-Stat6-ChIP-Seq(GSE38377)/Homer	TTCCKNAGAA	1	-0.01429	1	20	0.0322	5414.5	0.0495
SpiB(ETS)/OCILY3-SPIB-ChIP-Seq(GSE56857)/Homer	AAAGRGGAAGTG	1	-0.01402	1	12	0.0193	3644.8	0.0333
Sp2(Zf)/HEK293-Sp2.eGFP-ChIP-Seq(Encode)/Homer	YGGCCCCGCCCC	1	-0.01287	1	118	0.19	24729.5	0.2261
Sp5(Zf)/mES-Sp5.Flag-ChIP-Seq(GSE72989)/Homer	RGKGGGCGGAGC	1	-0.0127	1	71	0.1143	15782.5	0.1443
Oct2(POU,Homeobox)/Bcell-Oct2-ChIP-Seq(GSE21512)/Homer	ATATGCAAAT	1	-0.01267	1	10	0.0161	3211.6	0.0294
Tbx6(T-box)/ESC-Tbx6-ChIP-Seq(GSE93524)/Homer	DAGGTGTBAA	1	-0.0115	1	66	0.1063	14867.8	0.1359
TCF4(bHLH)/SHSY5Y-TCF4-ChIP-Seq(GSE96915)/Homer	SMCATCTGKH	1	-0.0111	1	72	0.1159	16058.8	0.1468
Nkx2.1(Homeobox)/LungAC-Nkx2.1-ChIP-Seq(GSE43252)/Homer	RSCACTYRAG	1	-0.01091	1	156	0.2512	31916.3	0.2918
IRF3(IRF)/BMDM-Irf3-ChIP-Seq(GSE67343)/Homer	AGTTTCAKTTTC	1	-0.01017	1	16	0.0258	4662.2	0.0426
TEAD2(TEA)/Py2T-Tead2-ChIP-Seq(GSE55709)/Homer	CCWGGAATGY	1	-0.009656	1	28	0.0451	7285.4	0.0666
RUNX-AML(Runt)/CD4+PolII-ChIP-Seq(Barski_et_al.)/Homer	GCTGTGGTTW	1	-0.009274	1	36	0.058	8973.6	0.082
NF1-halfsite(CTF)/LNCaP-NF1-ChIP-Seq(Unpublished)/Homer	YTGCCAAG	1	-0.009032	1	108	0.1739	23092.2	0.2111
ZNF189(Zf)/HEK293-ZNF189.GFP-ChIP-Seq(GSE58341)/Homer	TGGAACAGMA	1	-0.008644	1	33	0.0531	8383.9	0.0766
IRF4(IRF)/GM12878-IRF4-ChIP-Seq(GSE32465)/Homer	ACTGAAACCA	1	-0.008466	1	23	0.037	6271.2	0.0573
E2F3(E2F)/MEF-E2F3-ChIP-Seq(GSE71376)/Homer	BTKGGCGGGAAA	1	-0.00807	1	17	0.0274	4969.5	0.0454
Rfx6(HTH)/Min6b1-Rfx6.HA-ChIP-Seq(GSE62844)/Homer	TGTTKCCTAGCAACM	1	-0.008058	1	50	0.0805	11893.4	0.1087
Hoxb4(Homeobox)/ES-Hoxb4-ChIP-Seq(GSE34014)/Homer	TGATTRATGGCY	1	-0.00804	1	7	0.0113	2610.8	0.0239
Tbx21(T-box)/GM12878-TBX21-ChIP-Seq(Encode)/Homer	AGGTGTGAAA	1	-0.008002	1	57	0.0918	13298	0.1216
CArG(MADS)/PUER-Srf-ChIP-Seq(Sullivan_et_al.)/Homer	CCATATATGGNM	1	-0.007871	1	10	0.0161	3357.8	0.0307
Tcf12(bHLH)/GM12878-Tcf12-ChIP-Seq(GSE32465)/Homer	VCAGCTGYTG	1	-0.007596	1	49	0.0789	11722.9	0.1072
ISRE(IRF)/ThioMac-LPS-Expression(GSE23622)/Homer	AGTTTCASTTTC	1	-0.00743	1	3	0.0048	1539.5	0.0141
Nkx6.1(Homeobox)/Islet-Nkx6.1-ChIP-Seq(GSE40975)/Homer	GKTAATGR	1	-0.007383	1	170	0.2738	34788	0.318
Tbr1(T-box)/Cortex-Tbr1-ChIP-Seq(GSE71384)/Homer	AAGGTGTKAA	1	-0.006814	1	77	0.124	17323.2	0.1584
ZFX(Zf)/mES-Zfx-ChIP-Seq(GSE11431)/Homer	AGGCCTRG	1	-0.006422	1	55	0.0886	13015.8	0.119
Myf5(bHLH)/GM-Myf5-ChIP-Seq(GSE24852)/Homer	BAACAGCTGT	1	-0.005863	1	29	0.0467	7709.7	0.0705
Rfx5(HTH)/GM12878-Rfx5-ChIP-Seq(GSE31477)/Homer	SCCTAGCAACAG	1	-0.005476	1	12	0.0193	3947.7	0.0361
TEAD3(TEA)/HepG2-TEAD3-ChIP-Seq(Encode)/Homer	TRCATTCCAG	1	-0.003917	1	66	0.1063	15471.1	0.1414
c-Myc(bHLH)/LNCAP-cMyc-ChIP-Seq(Unpublished)/Homer	VCCACGTG	1	-0.003888	1	12	0.0193	4053.5	0.0371
KLF1(Zf)/HUDEP2-KLF1-CutnRun(GSE136251)/Homer	VDGGGYGGGGCY	1	-0.00342	1	82	0.132	18697	0.1709
NeuroD1(bHLH)/Islet-NeuroD1-ChIP-Seq(GSE30298)/Homer	GCCATCTGTT	1	-0.002902	1	37	0.0596	9703.7	0.0887
NFkB-p50,p52(RHD)/Monocyte-p50-ChIP-Chip(Schreiber_et_al.)/Homer	GGGGGAATCCCC	1	-0.00248	1	2	0.0032	1440.8	0.0132
IRF2(IRF)/Erythroblas-IRF2-ChIP-Seq(GSE36985)/Homer	GAAASYGAAASY	1	-0.002145	1	5	0.0081	2406.6	0.022
RXR(NR),DR1/3T3L1-RXR-ChIP-Seq(GSE13511)/Homer	TAGGGCAAAGGTCA	1	-0.001748	1	75	0.1208	17684.4	0.1617
Bcl11a(Zf)/HSPC-BCL11A-ChIP-Seq(GSE104676)/Homer	TYTGACCASWRG	1	-0.001594	1	37	0.0596	9956.1	0.091
GLIS3(Zf)/Thyroid-Glis3.GFP-ChIP-Seq(GSE103297)/Homer	CTCCCTGGGAGGCCN	1	-0.001556	1	73	0.1176	17347.5	0.1586
TEAD1(TEAD)/HepG2-TEAD1-ChIP-Seq(Encode)/Homer	CYRCATTCCA	1	-0.00153	1	52	0.0837	13110.3	0.1199
RUNX2(Runt)/PCa-RUNX2-ChIP-Seq(GSE33889)/Homer	NWAACCACADNN	1	-0.001465	1	38	0.0612	10204	0.0933
n-Myc(bHLH)/mES-nMyc-ChIP-Seq(GSE11431)/Homer	VRCCACGTGG	1	-0.001036	1	21	0.0338	6592.1	0.0603
TEAD(TEA)/Fibroblast-PU.1-ChIP-Seq(Unpublished)/Homer	YCWGGAATGY	1	-0.001009	1	35	0.0564	9712	0.0888
Klf4(Zf)/mES-Klf4-ChIP-Seq(GSE11431)/Homer	GCCACACCCA	1	-0.000717	1	36	0.058	10063.7	0.092
PRDM15(Zf)/ESC-Prdm15-ChIP-Seq(GSE73694)/Homer	YCCDNTCCAGGTTTT	1	-0.000628	1	38	0.0612	10547.2	0.0964
c-Myc(bHLH)/mES-cMyc-ChIP-Seq(GSE11431)/Homer	VVCCACGTGG	1	-0.00061	1	12	0.0193	4595.8	0.042
Max(bHLH)/K562-Max-ChIP-Seq(GSE31477)/Homer	RCCACGTGGYYN	1	-0.000601	1	20	0.0322	6540.5	0.0598
AP-2gamma(AP2)/MCF7-TFAP2C-ChIP-Seq(GSE21234)/Homer	SCCTSAGGSCAW	1	-0.0006	1	37	0.0596	10349.2	0.0946
PRDM9(Zf)/Testis-DMC1-ChIP-Seq(GSE35498)/Homer	ADGGYAGYAGCATCT	1	-0.000545	1	10	0.0161	4111.1	0.0376
ZBTB38(Zf)/Hela-ZBTB38-ChIP-seq(GSE108618)/Homer	NNWTATCGATAW	1	-0.000519	1	29	0.0467	8647	0.079
Nkx3.1(Homeobox)/LNCaP-Nkx3.1-ChIP-Seq(GSE28264)/Homer	AAGCACTTAA	1	-0.000506	1	128	0.2061	28656.6	0.262
Twist(bHLH)/HMLE-TWIST1-ChIP-Seq(Chang_et_al)/Homer	VCAKCTGGNNNCCAGMTGBN	1	-0.000494	1	1	0.0016	1333.7	0.0122
MafK(bZIP)/C2C12-MafK-ChIP-Seq(GSE36030)/Homer	GCTGASTCAGCA	1	-0.000461	1	18	0.029	6151.3	0.0562
E2F1(E2F)/Hela-E2F1-ChIP-Seq(GSE22478)/Homer	CWGGCGGGAA	1	-0.000454	1	2	0.0032	1767.7	0.0162
E2F4(E2F)/K562-E2F4-ChIP-Seq(GSE31477)/Homer	GGCGGGAAAH	1	-0.000437	1	8	0.0129	3632.9	0.0332
ZBTB9(Zf)/HEK293T-ZBTB9-ChIP-Seq(GSE251687)/Homer	RGCCACGDRR	1	-0.000308	1	84	0.1353	20345.2	0.186
KLF10(Zf)/HEK293-KLF10.GFP-ChIP-Seq(GSE58341)/Homer	GGGGGTGTGTCC	1	-0.000261	1	35	0.0564	10227.7	0.0935
HIC1(Zf)/Treg-ZBTB29-ChIP-Seq(GSE99889)/Homer	TGCCAGCB	1	-0.000177	1	114	0.1836	26521.5	0.2425
ZNF711(Zf)/SHSY5Y-ZNF711-ChIP-Seq(GSE20673)/Homer	AGGCCTAG	1	-0.000142	1	70	0.1127	17876.2	0.1634
MafA(bZIP)/Islet-MafA-ChIP-Seq(GSE30298)/Homer	TGCTGACTCA	1	-0.000102	1	42	0.0676	12112.8	0.1107
HINFP(Zf)/K562-HINFP.eGFP-ChIP-Seq(Encode)/Homer	TWVGGTCCGC	1	-9.8e-05	1	1	0.0016	1614.5	0.0148
Maz(Zf)/HepG2-Maz-ChIP-Seq(GSE31477)/Homer	GGGGGGGG	1	-7.4e-05	1	57	0.0918	15449.6	0.1412
Sp1(Zf)/Promoter/Homer	GGCCCCGCCCCC	1	-7.3e-05	1	7	0.0113	3778.9	0.0345
KLF6(Zf)/PDAC-KLF6-ChIP-Seq(GSE64557)/Homer	MKGGGYGTGGCC	1	-5.5e-05	1	80	0.1288	20328	0.1858
Klf9(Zf)/GBM-Klf9-ChIP-Seq(GSE62211)/Homer	GCCACRCCCACY	1	-5.1e-05	1	18	0.029	6807.5	0.0622
RUNX(Runt)/HPC7-Runx1-ChIP-Seq(GSE22178)/Homer	SAAACCACAG	1	-2.1e-05	1	26	0.0419	9013.9	0.0824
RUNX1(Runt)/Jurkat-RUNX1-ChIP-Seq(GSE29180)/Homer	AAACCACARM	1	-2e-05	1	42	0.0676	12706.5	0.1162
KLF3(Zf)/MEF-Klf3-ChIP-Seq(GSE44748)/Homer	NRGCCCCRCCCHBNN	1	-5e-06	1	34	0.0548	11349	0.1037
Npas4(bHLH)/Neuron-Npas4-ChIP-Seq(GSE127793)/Homer	NHRTCACGACDN	1	-3e-06	1	21	0.0338	8362.9	0.0765
Bach2(bZIP)/OCILy7-Bach2-ChIP-Seq(GSE44420)/Homer	TGCTGAGTCA	1	-2e-06	1	32	0.0515	11107.2	0.1015
Zfp57(Zf)/H1-ZFP57.HA-ChIP-Seq(GSE115387)/Homer	NANTGCSGCA	1	-1e-06	1	1	0.0016	2470.6	0.0226
AP-1(bZIP)/ThioMac-PU.1-ChIP-Seq(GSE21512)/Homer	VTGACTCATC	1	-0.000e	1	133	0.2142	35633.8	0.3258
JunB(bZIP)/DendriticCells-Junb-ChIP-Seq(GSE36099)/Homer	RATGASTCAT	1	-0.000e	1	114	0.1836	32049.8	0.293
Atf3(bZIP)/GBM-ATF3-ChIP-Seq(GSE33912)/Homer	DATGASTCATHN	1	-0.000e	1	128	0.2061	35037.5	0.3203
Fosl2(bZIP)/3T3L1-Fosl2-ChIP-Seq(GSE56872)/Homer	NATGASTCABNN	1	-0.000e	1	75	0.1208	24246.7	0.2217
Jun-AP1(bZIP)/K562-cJun-ChIP-Seq(GSE31477)/Homer	GATGASTCATCN	1	-0.000e	1	57	0.0918	20255.7	0.1852
Fos(bZIP)/TSC-Fos-ChIP-Seq(GSE110950)/Homer	NDATGASTCAYN	1	-0.000e	1	117	0.1884	33546.5	0.3067
BATF(bZIP)/Th17-BATF-ChIP-Seq(GSE39756)/Homer	DATGASTCAT	1	-0.000e	1	118	0.19	34349.5	0.314
Fra2(bZIP)/Striatum-Fra2-ChIP-Seq(GSE43429)/Homer	GGATGACTCATC	1	-0.000e	1	94	0.1514	29903.7	0.2734
Fra1(bZIP)/BT549-Fra1-ChIP-Seq(GSE46166)/Homer	NNATGASTCATH	1	-0.000e	1	106	0.1707	32545.8	0.2975
BORIS(Zf)/K562-CTCFL-ChIP-Seq(GSE32465)/Homer	CNNBRGCGCCCCCTGSTGGC	1	0.000e	1	9	0.0145	10734.9	0.0981
CTCF(Zf)/CD4+CTCF-ChIP-Seq(Barski_et_al.)/Homer	AYAGTGCCMYCTRGTGGCCA	1	0.000e	1	6	0.0097	10677.3	0.0976
DUX(Homeobox)/C2C12-Dux-ChIP-Seq(GSE87279)/Homer	BCWGATTCAATCAAN	1	0.000e	1	0	0	45.8	0.0004
NRF1(NRF)/MCF7-NRF1-ChIP-Seq(Unpublished)/Homer	CTGCGCATGCGC	1	0.000e	1	0	0	1113.3	0.0102
OCT:OCT(POU,Homeobox,IR1)/NPC-Brn2-ChIP-Seq(GSE35496)/Homer	ATGAATWATTCATGA	1	0.000e	1	0	0	222.6	0.002
OCT:OCT(POU,Homeobox)/NPC-Brn1-ChIP-Seq(GSE35496)/Homer	ATGAATATTCATGAG	1	0.000e	1	0	0	82.7	0.0008
Pax7(Paired,Homeobox),long/Myoblast-Pax7-ChIP-Seq(GSE25064)/Homer	TAATCHGATTAC	1	0.000e	1	0	0	190.1	0.0017
Ronin(THAP)/ES-Thap11-ChIP-Seq(GSE51522)/Homer	RACTACAACTCCCAGVAKGC	1	0.000e	1	0	0	571.3	0.0052
ZFP3(Zf)/HEK293-ZFP3.GFP-ChIP-Seq(GSE58341)/Homer	GGGTTTTGAAGGATGARTAGGAGTT	1	0.000e	1	0	0	52.6	0.0005
ZKSCAN1(Zf)/HepG2-ZKSCAN1-ChIP-Seq(Encode)/Homer	GCACAYAGTAGGKCY	1	0.000e	1	0	0	233	0.0021
ZNF16(Zf)/HEK293-ZNF16.GFP-ChIP-Seq(GSE58341)/Homer	MACCTTCYATGGCTCCCTAKTGCCY	1	0.000e	1	0	0	78.8	0.0007
ZNF382(Zf)/HEK293-ZNF382.GFP-ChIP-Seq(GSE58341)/Homer	GNCTGTASTRNTGBCTCHTT	1	0.000e	1	0	0	235.8	0.0022
ZNF410(Zf)/CD34-ZNF410-ChIP-Seq(GSE154960)/Homer	CATCCCATAATAHTC	1	0.000e	1	0	0	21.1	0.0002
ZNF41(Zf)/HEK293-ZNF41.GFP-ChIP-Seq(GSE58341)/Homer	CCTCATGGTGYCYTWYTCCCTTGTG	1	0.000e	1	0	0	228.1	0.0021
ZNF528(Zf)/HEK293-ZNF528.GFP-ChIP-Seq(GSE58341)/Homer	AGAAATGACTTCCCT	1	0.000e	1	0	0	55.2	0.0005

### Sheet: pks_0<LFC<1
Motif Name	Consensus	P-value	Log P-value	q-value (Benjamini)	# of Target Sequences with Motif(of 1356)	% of Target Sequences with Motif	# of Background Sequences with Motif(of 114456)	% of Background Sequences with Motif
VDR(NR),DR3/GM10855-VDR븫ChIP-Seq(GSE22484)/Homer	ARAGGTCANWGAGTTCANNN	1e-313	-7.227e	0	415	0.306	2861.4	0.025
RARa(NR)/K562-RARa-ChIP-Seq(Encode)/Homer	TTGAMCTTTG	1e-35	-8.148e	0	751	0.5538	44067.2	0.3856
THRb(NR)/Liver-NR1A2-ChIP-Seq(GSE52613)/Homer	TRAGGTCA	1e-26	-6.165e	0	845	0.6232	54476.6	0.4767
COUP-TFII(NR)/Artia-Nr2f2-ChIP-Seq(GSE46497)/Homer	AGRGGTCA	1e-24	-5.748e	0	475	0.3503	25768	0.2255
EAR2(NR)/K562-NR2F6-ChIP-Seq(Encode)/Homer	NRBCARRGGTCA	1e-21	-4.867e	0	378	0.2788	19861	0.1738
COUP-TFII(NR)/K562-NR2F1-ChIP-Seq(Encode)/Homer	GKBCARAGGTCA	1e-16	-3.831e	0	409	0.3016	23396.1	0.2047
Erra(NR)/HepG2-Erra-ChIP-Seq(GSE31477)/Homer	CAAAGGTCAG	1e-10	-2.372e	0	529	0.3901	35088.8	0.307
ERb(NR),IR3/Ovary-ERb-ChIP-Seq(GSE203391)/Homer	RGGTCAGGGTGACCT	1e-08	-1.927e	0	86	0.0634	3667.8	0.0321
Tbox:Smad(T-box,MAD)/ESCd5-Smad2_3-ChIP-Seq(GSE29422)/Homer	AGGTGHCAGACA	1e-06	-1.434e	0	57	0.042	2344.2	0.0205
RORgt(NR)/EL4-RORgt.Flag-ChIP-Seq(GSE56019)/Homer	AAYTAGGTCA	1e-05	-1.376e	0	48	0.0354	1869.6	0.0164
RORgt(NR)/EL4-RORgt.Flag-ChIP-Seq(GSE56019)/Homer	AAYTAGGTCA	1e-05	-1.376e	0	48	0.0354	1869.6	0.0164
YY1(Zf)/Promoter/Homer	CAAGATGGCGGC	1e-05	-1.218e	0.0002	22	0.0162	598.4	0.0052
MRE(NR)/Neuro2A-NR3C2-ChIPnexus(GSE115417)/Homer	GGAACAGAVTGTCCT	1e-05	-1.160e	0.0003	258	0.1903	16828.2	0.1472
Cdx2(Homeobox)/mES-Cdx2-ChIP-Seq(GSE14586)/Homer	GYMATAAAAH	0.0001	-1.063e	0.0008	297	0.219	20057.7	0.1755
Atf7(bZIP)/3T3L1-Atf7-ChIP-Seq(GSE56872)/Homer	NGRTGACGTCAY	0.001	-9.162e	0.0033	142	0.1047	8726	0.0764
Hoxa11(Homeobox)/ChickenMSG-Hoxa11.Flag-ChIP-Seq(GSE86088)/Homer	TTTTATGGCM	0.001	-8.397e	0.0067	595	0.4388	44760	0.3916
ELF5(ETS)/T47D-ELF5-ChIP-Seq(GSE30407)/Homer	ACVAGGAAGT	0.001	-8.359e	0.0067	234	0.1726	15821.1	0.1384
Emx2(Homeobox)/Cortex-Emx2-ChIP-Seq(GSE183130)/Homer	NVCTAATTAG	0.001	-8.355e	0.0067	260	0.1917	17829.7	0.156
CREB5(bZIP)/LNCaP-CREB5.V5-ChIP-Seq(GSE137775)/Homer	VVATGACGTCAT	0.001	-7.858e	0.0096	124	0.0914	7677.3	0.0672
Smad3(MAD)/NPC-Smad3-ChIP-Seq(GSE36673)/Homer	TWGTCTGV	0.001	-7.855e	0.0096	478	0.3525	35370.6	0.3095
GFY-Staf(?,Zf)/Promoter/Homer	RACTACAATTCCCAGAAKGC	0.001	-7.704e	0.0101	19	0.014	656.1	0.0057
Atf1(bZIP)/K562-ATF1-ChIP-Seq(GSE31477)/Homer	GATGACGTCA	0.001	-7.274e	0.0149	167	0.1232	11005.2	0.0963
RAR:RXR(NR),DR0/ES-RAR-ChIP-Seq(GSE56893)/Homer	AGGTCAAGGTCA	0.001	-7.140e	0.0163	34	0.0251	1569.1	0.0137
Unknown(Homeobox)/Limb-p300-ChIP-Seq/Homer	SSCMATWAAA	0.001	-7.131e	0.0163	218	0.1608	14941	0.1307
c-Jun-CRE(bZIP)/K562-cJun-ChIP-Seq(GSE31477)/Homer	ATGACGTCATCY	0.001	-7.076e	0.0163	100	0.0737	6091.5	0.0533
RORg(NR)/Liver-Rorc-ChIP-Seq(GSE101115)/Homer	WAABTAGGTCAV	0.001	-6.942e	0.0175	30	0.0221	1341	0.0117
THRa(NR)/C17.2-THRa-ChIP-Seq(GSE38347)/Homer	GGTCANYTGAGGWCA	0.01	-6.829e	0.0189	94	0.0693	5706.1	0.0499
ELF3(ETS)/PDAC-ELF3-ChIP-Seq(GSE64557)/Homer	ANCAGGAAGT	0.01	-6.651e	0.0218	237	0.1748	16563.7	0.1449
Hoxd11(Homeobox)/ChickenMSG-Hoxd11.Flag-ChIP-Seq(GSE86088)/Homer	VGCCATAAAA	0.01	-6.598e	0.0222	577	0.4255	44038.5	0.3853
MYRF(MYRF)/CFPAC1-MYRF-ChIP-Seq(GSE145627)/Homer	AGTGCCTGGCAC	0.01	-6.354e	0.0274	109	0.0804	6897	0.0603
PR(NR)/T47D-PR-ChIP-Seq(GSE31130)/Homer	VAGRACAKNCTGTBC	0.01	-6.252e	0.0293	355	0.2618	26061.1	0.228
Nr5a2(NR)/mES-Nr5a2-ChIP-Seq(GSE19019)/Homer	BTCAAGGTCA	0.01	-6.017e	0.036	102	0.0752	6455.5	0.0565
Smad4(MAD)/ESC-SMAD4-ChIP-Seq(GSE29422)/Homer	VBSYGTCTGG	0.01	-5.898e	0.0393	243	0.1792	17287.9	0.1513
Hoxd13(Homeobox)/ChickenMSG-Hoxd13.Flag-ChIP-Seq(GSE86088)/Homer	NCYAATAAAA	0.01	-5.744e	0.0445	439	0.3237	33084.4	0.2895
NPAS2(bHLH)/Liver-NPAS2-ChIP-Seq(GSE39860)/Homer	KCCACGTGAC	0.01	-5.729e	0.0445	194	0.1431	13515.1	0.1183
Hoxa13(Homeobox)/ChickenMSG-Hoxa13.Flag-ChIP-Seq(GSE86088)/Homer	CYHATAAAAN	0.01	-5.725e	0.0445	585	0.4314	45119.6	0.3948
SF1(NR)/H295R-Nr5a1-ChIP-Seq(GSE44220)/Homer	CAAGGHCANV	0.01	-5.593e	0.0475	86	0.0634	5373.9	0.047
ZNF768(Zf)/Rajj-ZNF768-ChIP-Seq(GSE111879)/Homer	RHHCAGAGAGGB	0.01	-5.479e	0.0518	13	0.0096	461.6	0.004
CDX4(Homeobox)/ZebrafishEmbryos-Cdx4.Myc-ChIP-Seq(GSE48254)/Homer	NGYCATAAAWCH	0.01	-5.377e	0.0559	325	0.2397	24013.4	0.2101
Reverb(NR),DR2/RAW-Reverba.biotin-ChIP-Seq(GSE45914)/Homer	GTRGGTCASTGGGTCA	0.01	-5.168e	0.0672	40	0.0295	2185.7	0.0191
ZBED2(Zf)/SUIT2-ZBED2.HA-ChIP-Seq(GSE141606)/Homer	NRGTTTCGGK	0.01	-5.090e	0.0709	45	0.0332	2539.9	0.0222
Atf2(bZIP)/3T3L1-Atf2-ChIP-Seq(GSE56872)/Homer	NRRTGACGTCAT	0.01	-4.911e	0.0827	94	0.0693	6117.9	0.0535
EHF(ETS)/LoVo-EHF-ChIP-Seq(GSE49402)/Homer	AVCAGGAAGT	0.01	-4.897e	0.0827	330	0.2434	24627.7	0.2155
Hoxc13(Homeobox)/EB-Hoxc13.HA-ChIP-Seq(GSE142377)/Homer	TTTTATKRGN	0.01	-4.874e	0.0827	429	0.3164	32685.1	0.286
CRE(bZIP)/Promoter/Homer	CSGTGACGTCAC	0.01	-4.785e	0.0876	46	0.0339	2656.1	0.0232
Hoxa9(Homeobox)/ChickenMSG-Hoxa9.Flag-ChIP-Seq(GSE86088)/Homer	RGCAATNAAA	0.01	-4.774e	0.0876	588	0.4336	45869.1	0.4014
DLX1(Homeobox)/BasalGanglia-Dlx1-ChIP-seq(GSE124936)/Homer	NSNNTAATTA	0.1	-4.573e	0.1037	267	0.1969	19709.5	0.1725
Smad2(MAD)/ES-SMAD2-ChIP-Seq(GSE29422)/Homer	CTGTCTGG	0.1	-4.526e	0.1064	238	0.1755	17415.4	0.1524
Zfp541(Zf)/Sperm-Zfp541-ChIP-Seq(GSE163916)/Homer	NRSCWCGYGC	0.1	-4.228e	0.1405	79	0.0583	5164	0.0452
Nr5a2(NR)/Pancreas-LRH1-ChIP-Seq(GSE34295)/Homer	BTCAAGGTCA	0.1	-4.172e	0.1456	129	0.0951	8985.3	0.0786
Hoxc10(Homeobox)/EB-Hoxc10.iFlag-ChIP-Seq(GSE142377)/Homer	CMATAAATCA	0.1	-4.168e	0.1456	292	0.2153	21902.9	0.1917
Elf4(ETS)/BMDM-Elf4-ChIP-Seq(GSE88699)/Homer	ACTTCCKGKT	0.1	-4.162e	0.1456	254	0.1873	18850.4	0.1649
Gsx2(Homeobox)/LGE-Gsx2.Flag-ChIP-Seq(GSE162589)/Homer	CTAATTAGSN	0.1	-4.149e	0.1456	264	0.1947	19658.1	0.172
p53(p53)/mES-cMyc-ChIP-Seq(GSE11431)/Homer	ACATGCCCGGGCAT	0.1	-4.074e	0.1487	7	0.0052	219.3	0.0019
HOXB13(Homeobox)/ProstateTumor-HOXB13-ChIP-Seq(GSE56288)/Homer	TTTTATKRGG	0.1	-3.863e	0.1803	333	0.2456	25377.6	0.2221
ETV1(ETS)/GIST48-ETV1-ChIP-Seq(GSE22441)/Homer	AACCGGAAGT	0.1	-3.717e	0.2049	289	0.2131	21883.4	0.1915
Tcf7(HMG)/GM12878-TCF7-ChIP-Seq(Encode)/Homer	CTTTGATGTGSB	0.1	-3.557e	0.2361	67	0.0494	4432.2	0.0388
FXR(NR),ER2/Liver-FXR-ChIP-Seq(GSE133700)/Homer	NTGACCYMKRGGTCA	0.1	-3.547e	0.2361	77	0.0568	5189.4	0.0454
ERRg(NR)/Kidney-ESRRG-ChIP-Seq(GSE104905)/Homer	GTGACCTTGRVN	0.1	-3.544e	0.2361	173	0.1276	12664	0.1108
RBPJ:Ebox(?,bHLH)/Panc1-Rbpj1-ChIP-Seq(GSE47459)/Homer	GGGRAARRGRMCAGMTG	0.1	-3.516e	0.2361	56	0.0413	3622	0.0317
bHLHE40(bHLH)/HepG2-BHLHE40-ChIP-Seq(GSE31477)/Homer	KCACGTGMCN	0.1	-3.438e	0.2487	44	0.0324	2755.1	0.0241
bHLHE41(bHLH)/proB-Bhlhe41-ChIP-Seq(GSE93764)/Homer	KCACGTGMCN	0.1	-3.422e	0.2487	165	0.1217	12080.2	0.1057
LEF1(HMG)/H1-LEF1-ChIP-Seq(GSE64758)/Homer	CCTTTGATST	0.1	-3.408e	0.2487	135	0.0996	9719.7	0.085
GABPA(ETS)/Jurkat-GABPa-ChIP-Seq(GSE17954)/Homer	RACCGGAAGT	0.1	-3.387e	0.2493	197	0.1453	14642.3	0.1281
Zfp809(Zf)/ES-Zfp809-ChIP-Seq(GSE70799)/Homer	GGGGCTYGKCTGGGA	0.1	-3.364e	0.2512	35	0.0258	2118.6	0.0185
ZBTB12(Zf)/HEK293-ZBTB12.GFP-ChIP-Seq(GSE58341)/Homer	NGNTCTAGAACCNGV	0.1	-3.326e	0.2571	55	0.0406	3591.1	0.0314
Hoxd10(Homeobox)/ChickenMSG-Hoxd10.Flag-ChIP-Seq(GSE86088)/Homer	GGCMATGAAA	0.1	-3.298e	0.2603	289	0.2131	22106.2	0.1934
LXRE(NR),DR4/RAW-LXRb.biotin-ChIP-Seq(GSE21512)/Homer	RGGTTACTANAGGTCA	0.1	-3.250e	0.269	22	0.0162	1222.7	0.0107
Mef2a(MADS)/HL1-Mef2a.biotin-ChIP-Seq(GSE21529)/Homer	CYAAAAATAG	0.1	-3.245e	0.269	65	0.0479	4362.4	0.0382
Gata1(Zf)/K562-GATA1-ChIP-Seq(GSE18829)/Homer	SAGATAAGRV	0.1	-3.208e	0.2727	160	0.118	11774.2	0.103
ERG(ETS)/VCaP-ERG-ChIP-Seq(GSE14097)/Homer	ACAGGAAGTG	0.1	-3.208e	0.2727	339	0.25	26236.9	0.2296
c-Myc(bHLH)/LNCAP-cMyc-ChIP-Seq(Unpublished)/Homer	VCCACGTG	0.1	-3.119e	0.2897	56	0.0413	3716.1	0.0325
JunD(bZIP)/K562-JunD-ChIP-Seq/Homer	ATGACGTCATCN	0.1	-2.962e	0.3343	30	0.0221	1831.6	0.016
Gata6(Zf)/HUG1N-GATA6-ChIP-Seq(GSE51936)/Homer	YCTTATCTBN	0.1	-2.920e	0.3439	219	0.1615	16640.7	0.1456
TCFL2(HMG)/K562-TCF7L2-ChIP-Seq(GSE29196)/Homer	ACWTCAAAGG	0.1	-2.885e	0.3514	20	0.0147	1135.1	0.0099
ZEB1(Zf)/PDAC-ZEB1-ChIP-Seq(GSE64557)/Homer	VCAGGTRDRY	0.1	-2.865e	0.354	343	0.2529	26778.1	0.2343
Pitx1(Homeobox)/Chicken-Pitx1-ChIP-Seq(GSE38910)/Homer	TAATCCCN	0.1	-2.841e	0.358	664	0.4897	53491.2	0.468
ZNF136(Zf)/HEK293-ZNF136.GFP-ChIP-Seq(GSE58341)/Homer	YTKGATAHAGTATTCTWGGTNGGCA	0.1	-2.835e	0.358	16	0.0118	867.2	0.0076
Hoxd9(Homeobox)/EB-Hoxd9.HA-ChIP-Seq(GSE142377)/Homer	RTGATTTATGGY	0.1	-2.824e	0.358	84	0.0619	5945.3	0.052
KLF17(Zf)/2cell-Klf17-CutnTag(GSE211845)/Homer	GCYCCGCCCCYH	0.1	-2.784e	0.3646	89	0.0656	6348.5	0.0555
ERE(NR),IR3/MCF7-ERa-ChIP-Seq(Unpublished)/Homer	VAGGTCACNSTGACC	0.1	-2.761e	0.3683	52	0.0383	3506.2	0.0307
E2A(bHLH),near_PU.1/Bcell-PU.1-ChIP-Seq(GSE21512)/Homer	NVCACCTGBN	0.1	-2.718e	0.3799	302	0.2227	23511.5	0.2057
NFkB2-p52(RHD)/U266-NFKB2-ChIP-seq(GSE230466)/Homer	VGGGRATTYCCC	0.1	-2.693e	0.3849	84	0.0619	5991	0.0524
OCT:OCT(POU,Homeobox,IR1)/NPC-Brn2-ChIP-Seq(GSE35496)/Homer	ATGAATWATTCATGA	0.1	-2.687e	0.3849	6	0.0044	240	0.0021
ZNF165(Zf)/WHIM12-ZNF165-ChIP-Seq(GSE65937)/Homer	AAGGKGRCGCAGGCA	0.1	-2.680e	0.3849	19	0.014	1095.9	0.0096
ELF1(ETS)/Jurkat-ELF1-ChIP-Seq(SRA014231)/Homer	AVCCGGAAGT	0.1	-2.678e	0.3849	111	0.0819	8115.4	0.071
Esrrb(NR)/mES-Esrrb-ChIP-Seq(GSE11431)/Homer	KTGACCTTGA	0.1	-2.655e	0.3849	138	0.1018	10268.6	0.0899
Hnf6b(Homeobox)/LNCaP-Hnf6b-ChIP-Seq(GSE106305)/Homer	TATTGAYY	0.1	-2.647e	0.3849	159	0.1173	11951.9	0.1046
Zic(Zf)/Cerebellum-ZIC1.2-ChIP-Seq(GSE60731)/Homer	CCTGCTGAGH	0.1	-2.622e	0.3852	134	0.0988	9964.9	0.0872
Lhx2(Homeobox)/HFSC-Lhx2-ChIP-Seq(GSE48068)/Homer	TAATTAGN	0.1	-2.581e	0.3969	199	0.1468	15207	0.1331
HOXA3(Homeobox)/mEmbryo-Hoxa3-ChIP-Seq(E-MTAB-8607)/Homer	ATGATTGATGGS	0.1	-2.512e	0.4206	40	0.0295	2663.8	0.0233
FXR(NR),IR1/Liver-FXR-ChIP-Seq(Chong_et_al.)/Homer	AGGTCANTGACCTB	0.1	-2.491e	0.4248	70	0.0516	4969.4	0.0435
ZNF341(Zf)/EBV-ZNF341-ChIP-Seq(GSE113194)/Homer	GGAACAGCCG	0.1	-2.461e	0.4333	99	0.073	7256	0.0635
Mef2d(MADS)/Retina-Mef2d-ChIP-Seq(GSE61391)/Homer	GCTATTTTTAGC	0.1	-2.428e	0.4429	33	0.0243	2158.1	0.0189
THRb(NR)/HepG2-THRb.Flag-ChIP-Seq(Encode)/Homer	GGTCACCTGAGGTCA	0.1	-2.406e	0.4481	108	0.0796	7991.9	0.0699
NFE2L2(bZIP)/HepG2-NFE2L2-ChIP-Seq(Encode)/Homer	AWWWTGCTGAGTCAT	0.1	-2.369e	0.4599	46	0.0339	3155.3	0.0276
DUX4(Homeobox)/Myoblasts-DUX4.V5-ChIP-Seq(GSE75791)/Homer	NWTAAYCYAATCAWN	0.1	-2.366e	0.4599	10	0.0074	518.5	0.0045
ZNF322(Zf)/HEK293-ZNF322.GFP-ChIP-Seq(GSE58341)/Homer	GAGCCTGGTACTGWGCCTGR	0.1	-2.363e	0.4599	51	0.0376	3540.3	0.031
Hoxc9(Homeobox)/Ainv15-Hoxc9-ChIP-Seq(GSE21812)/Homer	GGCCATAAATCA	0.1	-2.345e	0.4599	120	0.0885	8974.5	0.0785
Phox2a(Homeobox)/Neuron-Phox2a-ChIP-Seq(GSE31456)/Homer	YTAATYNRATTA	0.1	-2.340e	0.4599	58	0.0428	4087.4	0.0358
KLF14(Zf)/HEK293-KLF14.GFP-ChIP-Seq(GSE58341)/Homer	RGKGGGCGKGGC	0.1	-2.319e	0.4599	311	0.2294	24520.3	0.2146
Mef2b(MADS)/HEK293-Mef2b.V5-ChIP-Seq(GSE67450)/Homer	GCTATTTTTGGM	1	-2.297e	0.4652	120	0.0885	8996.8	0.0787
Rfx5(HTH)/GM12878-Rfx5-ChIP-Seq(GSE31477)/Homer	SCCTAGCAACAG	1	-2.240e	0.488	59	0.0435	4197.2	0.0367
Mef2c(MADS)/GM12878-Mef2c-ChIP-Seq(GSE32465)/Homer	DCYAAAAATAGM	1	-2.216e	0.495	64	0.0472	4595.9	0.0402
Gata2(Zf)/K562-GATA2-ChIP-Seq(GSE18829)/Homer	BBCTTATCTS	1	-2.206e	0.4952	167	0.1232	12827.2	0.1122
Zscan4c(Zf)/ESC-Zscan4c-ChIP-seq(GSE140619)/Homer	ATRTGTGCAC	1	-2.176e	0.5055	45	0.0332	3133.9	0.0274
OCT:OCT(POU,Homeobox)/NPC-OCT6-ChIP-Seq(GSE43916)/Homer	YATGCATATRCATRT	1	-2.156e	0.5109	14	0.0103	820	0.0072
MafB(bZIP)/BMM-Mafb-ChIP-Seq(GSE75722)/Homer	WNTGCTGASTCAGCANWTTY	1	-2.102e	0.5343	106	0.0782	7968.7	0.0697
DLX5(Homeobox)/BasalGanglia-Dlx5-ChIP-seq(GSE124936)/Homer	SSTAATTA	1	-2.094e	0.5343	149	0.1099	11433.8	0.1
MITF(bHLH)/MastCells-MITF-ChIP-Seq(GSE48085)/Homer	RTCATGTGAC	1	-2.087e	0.5343	178	0.1313	13790	0.1207
NFAT(RHD)/Jurkat-NFATC1-ChIP-Seq(Jolma_et_al.)/Homer	ATTTTCCATT	1	-2.085e	0.5343	129	0.0951	9823.9	0.086
ETS1(ETS)/Jurkat-ETS1-ChIP-Seq(GSE17954)/Homer	ACAGGAAGTG	1	-2.075e	0.5343	222	0.1637	17386.6	0.1521
NFATC2(RHD)/Islets-NFATC2-ChIP-Seq(GSE158496)/Homer	WTTTTCCATTGS	1	-2.040e	0.5432	292	0.2153	23161.3	0.2027
USF1(bHLH)/GM12878-Usf1-ChIP-Seq(GSE32465)/Homer	SGTCACGTGR	1	-1.976e	0.5737	75	0.0553	5552.6	0.0486
TATA-Box(TBP)/Promoter/Homer	GSCTWTAAAAGG	1	-1.939e	0.5905	214	0.1578	16824.8	0.1472
EWS:ERG-fusion(ETS)/CADO_ES1-EWS:ERG-ChIP-Seq(SRA014231)/Homer	ATTTCCTGTN	1	-1.854e	0.6372	169	0.1246	13201.7	0.1155
HRE(HSF)/Striatum-HSF1-ChIP-Seq(GSE38000)/Homer	TTCTAGAABNTTCTA	1	-1.829e	0.648	26	0.0192	1771	0.0155
CLOCK(bHLH)/Liver-Clock-ChIP-Seq(GSE39860)/Homer	GHCACGTG	1	-1.824e	0.648	83	0.0612	6256.3	0.0547
GATA3(Zf)/iTreg-Gata3-ChIP-Seq(GSE20898)/Homer	AGATAASR	1	-1.822e	0.648	309	0.2279	24739.3	0.2165
Max(bHLH)/K562-Max-ChIP-Seq(GSE31477)/Homer	RCCACGTGGYYN	1	-1.784e	0.6604	90	0.0664	6837	0.0598
Sp5(Zf)/mES-Sp5.Flag-ChIP-Seq(GSE72989)/Homer	RGKGGGCGGAGC	1	-1.780e	0.6604	188	0.1386	14804.5	0.1295
DLX2(Homeobox)/BasalGanglia-Dlx2-ChIP-seq(GSE124936)/Homer	NNNTAATTAS	1	-1.767e	0.6612	285	0.2102	22800.4	0.1995
TFE3(bHLH)/MEF-TFE3-ChIP-Seq(GSE75757)/Homer	GTCACGTGACYV	1	-1.762e	0.6612	18	0.0133	1180.9	0.0103
EWS:FLI1-fusion(ETS)/SK_N_MC-EWS:FLI1-ChIP-Seq(SRA014231)/Homer	VACAGGAAAT	1	-1.761e	0.6612	119	0.0878	9190.6	0.0804
Snail1(Zf)/LS174T-SNAIL1.HA-ChIP-Seq(GSE127183)/Homer	TRCACCTGCY	1	-1.740e	0.6625	178	0.1313	14013	0.1226
Sox4(HMG)/proB-Sox4-ChIP-Seq(GSE50066)/Homer	YCTTTGTTCC	1	-1.719e	0.6715	141	0.104	11003.6	0.0963
ARE(NR)/LNCAP-AR-ChIP-Seq(GSE27824)/Homer	RGRACASNSTGTYCYB	1	-1.716e	0.6715	36	0.0265	2573.7	0.0225
TEAD2(TEA)/Py2T-Tead2-ChIP-Seq(GSE55709)/Homer	CCWGGAATGY	1	-1.715e	0.6715	101	0.0745	7758.6	0.0679
BMAL1(bHLH)/Liver-Bmal1-ChIP-Seq(GSE39860)/Homer	GNCACGTG	1	-1.694e	0.6722	277	0.2043	22199.4	0.1942
ETS:E-box(ETS,bHLH)/HPC7-Scl-ChIP-Seq(GSE22178)/Homer	AGGAARCAGCTG	1	-1.683e	0.6747	17	0.0125	1121.9	0.0098
ZNF148(Zf)/MDAMB231-ZNF148-ChIP-Seq(GSE147020)/Homer	CCCCTCCCCCAC	1	-1.682e	0.6747	72	0.0531	5439.5	0.0476
n-Myc(bHLH)/mES-nMyc-ChIP-Seq(GSE11431)/Homer	VRCCACGTGG	1	-1.674e	0.6747	87	0.0642	6649.1	0.0582
Npas4(bHLH)/Neuron-Npas4-ChIP-Seq(GSE127793)/Homer	NHRTCACGACDN	1	-1.668e	0.6747	100	0.0737	7702.6	0.0674
RORa(NR)/Liver-Rora-ChIP-Seq(GSE101115)/Homer	AAWCTAGGTCARDNN	1	-1.663e	0.6747	27	0.0199	1889.8	0.0165
RAR:RXR(NR),DR5/ES-RAR-ChIP-Seq(GSE56893)/Homer	RGGTCADNNAGAGGTCAV	1	-1.627e	0.687	7	0.0052	397.6	0.0035
ETV4(ETS)/HepG2-ETV4-ChIP-Seq(ENCODE)/Homer	ACCGGAAGTG	1	-1.623e	0.687	209	0.1541	16644.9	0.1456
Nanog(Homeobox)/mES-Nanog-ChIP-Seq(GSE11724)/Homer	RGCCATTAAC	1	-1.617e	0.687	684	0.5044	56292.2	0.4926
DMRT6(DM)/Testis-DMRT6-ChIP-Seq(GSE60440)/Homer	YDGHTACAWTGTADC	1	-1.610e	0.687	32	0.0236	2293.2	0.0201
FoxD3(forkhead)/ZebrafishEmbryo-Foxd3.biotin-ChIP-seq(GSE106676)/Homer	TGTTTAYTTAGC	1	-1.573e	0.7045	197	0.1453	15694.1	0.1373
NF1-halfsite(CTF)/LNCaP-NF1-ChIP-Seq(Unpublished)/Homer	YTGCCAAG	1	-1.570e	0.7045	310	0.2286	25044.5	0.2191
STAT4(Stat)/CD4-Stat4-ChIP-Seq(GSE22104)/Homer	NYTTCCWGGAAR	1	-1.566e	0.7045	147	0.1084	11592.8	0.1014
NPAS(bHLH)/Liver-NPAS-ChIP-Seq(GSE39860)/Homer	NVCACGTG	1	-1.538e	0.7137	225	0.1659	18031.4	0.1578
X-box(HTH)/NPC-H3K4me1-ChIP-Seq(GSE16256)/Homer	GGTTGCCATGGCAA	1	-1.531e	0.7137	20	0.0147	1383.2	0.0121
LHX9(Homeobox)/Hct116-LHX9.V5-ChIP-Seq(GSE116822)/Homer	NGCTAATTAG	1	-1.510e	0.7242	250	0.1844	20123	0.1761
SPDEF(ETS)/VCaP-SPDEF-ChIP-Seq(SRA014231)/Homer	ASWTCCTGBT	1	-1.491e	0.7328	201	0.1482	16088.3	0.1408
Nkx6.1(Homeobox)/Islet-Nkx6.1-ChIP-Seq(GSE40975)/Homer	GKTAATGR	1	-1.474e	0.74	471	0.3473	38567.4	0.3375
Gata4(Zf)/Heart-Gata4-ChIP-Seq(GSE35151)/Homer	NBWGATAAGR	1	-1.462e	0.7444	223	0.1645	17930.1	0.1569
Brachyury(T-box)/Mesoendoderm-Brachyury-ChIP-exo(GSE54963)/Homer	ANTTMRCASBNNNGTGYKAAN	1	-1.460e	0.7444	44	0.0324	3293.3	0.0288
Sox3(HMG)/NPC-Sox3-ChIP-Seq(GSE33059)/Homer	CCWTTGTY	1	-1.459e	0.7444	288	0.2124	23321.7	0.2041
HRE(HSF)/HepG2-HSF1-ChIP-Seq(GSE31477)/Homer	BSTTCTRGAABVTTCYAGAA	1	-1.448e	0.7444	18	0.0133	1249.9	0.0109
MYB(HTH)/ERMYB-Myb-ChIPSeq(GSE22095)/Homer	GGCVGTTR	1	-1.434e	0.7452	273	0.2013	22099	0.1934
E2A(bHLH)/proBcell-E2A-ChIP-Seq(GSE21978)/Homer	DNRCAGCTGY	1	-1.412e	0.7564	260	0.1917	21040.6	0.1841
Six2(Homeobox)/NephronProgenitor-Six2-ChIP-Seq(GSE39837)/Homer	GWAAYHTGAKMC	1	-1.408e	0.7564	144	0.1062	11456.4	0.1002
PAX6(Paired,Homeobox)/Forebrain-Pax6-ChIP-Seq(GSE66961)/Homer	NGTGTTCAVTSAAGCGKAAA	1	-1.407e	0.7564	14	0.0103	951.8	0.0083
TEAD1(TEAD)/HepG2-TEAD1-ChIP-Seq(Encode)/Homer	CYRCATTCCA	1	-1.407e	0.7564	173	0.1276	13845.6	0.1211
KLF1(Zf)/HUDEP2-KLF1-CutnRun(GSE136251)/Homer	VDGGGYGGGGCY	1	-1.406e	0.7564	225	0.1659	18144.2	0.1588
Srebp2(bHLH)/HepG2-Srebp2-ChIP-Seq(GSE31477)/Homer	CGGTCACSCCAC	1	-1.404e	0.7564	25	0.0184	1806.2	0.0158
TFDP1(E2F)/K562-TFDP1-ChIP-Seq(GSE105217)/Homer	WTTTCCCGCS	1	-1.404e	0.7564	25	0.0184	1806.7	0.0158
AR-halfsite(NR)/LNCaP-AR-ChIP-Seq(GSE27824)/Homer	CCAGGAACAG	1	-1.398e	0.7564	566	0.4174	46620.2	0.4079
SCRT1(Zf)/HEK293-SCRT1.eGFP-ChIP-Seq(Encode)/Homer	GCAACAGGTG	1	-1.386e	0.7564	50	0.0369	3804.8	0.0333
NF1:FOXA1(CTF,Forkhead)/LNCAP-FOXA1-ChIP-Seq(GSE27824)/Homer	WNTGTTTRYTTTGGCA	1	-1.383e	0.7564	15	0.0111	1033.2	0.009
NFAT:AP1(RHD,bZIP)/Jurkat-NFATC1-ChIP-Seq(Jolma_et_al.)/Homer	SARTGGAAAAWRTGAGTCAB	1	-1.352e	0.7564	37	0.0273	2775.9	0.0243
Etv2(ETS)/ES-ER71-ChIP-Seq(GSE59402)/Homer	NNAYTTCCTGHN	1	-1.351e	0.7564	204	0.1504	16453.8	0.144
HLF(bZIP)/HSC-HLF.Flag-ChIP-Seq(GSE69817)/Homer	RTTATGYAAB	1	-1.345e	0.7564	166	0.1224	13316.9	0.1165
TRPS1(Zf)/MCF7-TRPS1-ChIP-Seq(GSE107013)/Homer	AGATAAGANN	1	-1.343e	0.7564	384	0.2832	31439.2	0.2751
Nur77(NR)/K562-NR4A1-ChIP-Seq(GSE31363)/Homer	TGACCTTTNCNT	1	-1.339e	0.7564	52	0.0383	3986	0.0349
TEAD(TEA)/Fibroblast-PU.1-ChIP-Seq(Unpublished)/Homer	YCWGGAATGY	1	-1.326e	0.7564	130	0.0959	10363.1	0.0907
Pit1햺(Homeobox)/GCrat-Pit1-ChIP-Seq(GSE58009)/Homer	ATGCATAATTCA	1	-1.326e	0.7564	58	0.0428	4477.4	0.0392
Zic2(Zf)/ESC-Zic2-ChIP-Seq(SRP197560)/Homer	CHCAGCRGGRGG	1	-1.324e	0.7564	69	0.0509	5371.9	0.047
Rfx1(HTH)/NPC-H3K4me1-ChIP-Seq(GSE16256)/Homer	KGTTGCCATGGCAA	1	-1.316e	0.7564	32	0.0236	2390	0.0209
FOXP1(Forkhead)/H9-FOXP1-ChIP-Seq(GSE31006)/Homer	NYYTGTTTACHN	1	-1.303e	0.7564	128	0.0944	10215.7	0.0894
PPARE(NR),DR1/3T3L1-Pparg-ChIP-Seq(GSE13511)/Homer	TGACCTTTGCCCCA	1	-1.292e	0.7564	203	0.1497	16422.6	0.1437
ZNF652/HepG2-ZNF652.Flag-ChIP-Seq(Encode)/Homer	TTAACCCTTTVNKKN	1	-1.283e	0.7564	44	0.0324	3365.7	0.0294
Oct6(POU,Homeobox)/NPC-Pou3f1-ChIP-Seq(GSE35496)/Homer	WATGCAAATGAG	1	-1.275e	0.7578	62	0.0457	4827.8	0.0422
CEBP(bZIP)/ThioMac-CEBPb-ChIP-Seq(GSE21512)/Homer	ATTGCGCAAC	1	-1.273e	0.7578	128	0.0944	10237.3	0.0896
EBF2(EBF)/BrownAdipose-EBF2-ChIP-Seq(GSE97114)/Homer	NABTCCCWDGGGAVH	1	-1.262e	0.7593	125	0.0922	9998.9	0.0875
ZNF7(Zf)/HepG2-ZNF7.Flag-ChIP-Seq(Encode)/Homer	CTGCCWVCTTTTRTA	1	-1.234e	0.7764	81	0.0597	6401.1	0.056
ZEB2(Zf)/SNU398-ZEB2-ChIP-Seq(GSE103048)/Homer	GNMCAGGTGTGC	1	-1.227e	0.7773	187	0.1379	15153.5	0.1326
RARg(NR)/ES-RARg-ChIP-Seq(GSE30538)/Homer	AGGTCAAGGTCA	1	-1.223e	0.7773	6	0.0044	378.8	0.0033
Stat3詝(Stat)/CD4-Stat3-ChIP-Seq(GSE19198)/Homer	SVYTTCCNGGAARB	1	-1.221e	0.7773	109	0.0804	8709.4	0.0762
FoxL2(Forkhead)/Ovary-FoxL2-ChIP-Seq(GSE60858)/Homer	WWTRTAAACAVG	1	-1.220e	0.7773	225	0.1659	18315.5	0.1603
Usf2(bHLH)/C2C12-Usf2-ChIP-Seq(GSE36030)/Homer	GTCACGTGGT	1	-1.213e	0.7773	59	0.0435	4615.7	0.0404
NF1(CTF)/LNCAP-NF1-ChIP-Seq(Unpublished)/Homer	CYTGGCABNSTGCCAR	1	-1.195e	0.7805	100	0.0737	7986.1	0.0699
NFIL3(bZIP)/HepG2-NFIL3-ChIP-Seq(Encode)/Homer	VTTACGTAAYNNNNN	1	-1.194e	0.7805	134	0.0988	10793	0.0944
Brn2(POU,Homeobox)/NPC-Brn2-ChIP-Seq(GSE35496)/Homer	ATGAATATTC	1	-1.186e	0.7805	15	0.0111	1080.2	0.0095
Hnf1(Homeobox)/Liver-Foxa2-Chip-Seq(GSE25694)/Homer	GGTTAAWCATTAA	1	-1.179e	0.7806	48	0.0354	3737	0.0327
CArG(MADS)/PUER-Srf-ChIP-Seq(Sullivan_et_al.)/Homer	CCATATATGGNM	1	-1.170e	0.7836	47	0.0347	3659.7	0.032
GATA:SCL(Zf,bHLH)/Ter119-SCL-ChIP-Seq(GSE18720)/Homer	CRGCTGBNGNSNNSAGATAA	1	-1.168e	0.7836	21	0.0155	1561.4	0.0137
Hand2(bHLH)/Mesoderm-Hand2-ChIP-Seq(GSE61475)/Homer	TGACANARRCCAGRC	1	-1.166e	0.7836	67	0.0494	5294.6	0.0463
Dlx3(Homeobox)/Kerainocytes-Dlx3-ChIP-Seq(GSE89884)/Homer	NDGTAATTAC	1	-1.151e	0.7859	120	0.0885	9668.7	0.0846
Lhx1(Homeobox)/EmbryoCarcinoma-Lhx1-ChIP-Seq(GSE70957)/Homer	NNYTAATTAR	1	-1.150e	0.7859	189	0.1394	15390.3	0.1347
HNF6(Homeobox)/Liver-Hnf6-ChIP-Seq(ERP000394)/Homer	NTATYGATCH	1	-1.141e	0.7859	74	0.0546	5883.2	0.0515
Bach1(bZIP)/K562-Bach1-ChIP-Seq(GSE31477)/Homer	AWWNTGCTGAGTCAT	1	-1.127e	0.7921	48	0.0354	3761.4	0.0329
ZBTB38(Zf)/Hela-ZBTB38-ChIP-seq(GSE108618)/Homer	NNWTATCGATAW	1	-1.116e	0.7968	98	0.0723	7876.5	0.0689
SCL(bHLH)/HPC7-Scl-ChIP-Seq(GSE13511)/Homer	AVCAGCTG	1	-1.101e	0.8046	667	0.4919	55502.4	0.4856
OCT4-SOX2-TCF-NANOG(POU,Homeobox,HMG)/mES-Oct4-ChIP-Seq(GSE11431)/Homer	ATTTGCATAACAATG	1	-1.098e	0.8046	23	0.017	1744.4	0.0153
KLF5(Zf)/LoVo-KLF5-ChIP-Seq(GSE49402)/Homer	DGGGYGKGGC	1	-1.091e	0.8047	320	0.236	26380.5	0.2308
HNF1b(Homeobox)/PDAC-HNF1B-ChIP-Seq(GSE64557)/Homer	GTTAATNATTAA	1	-1.086e	0.8047	55	0.0406	4355.4	0.0381
ZNF415(Zf)/HEK293-ZNF415.GFP-ChIP-Seq(GSE58341)/Homer	GRTGMTRGAGCC	1	-1.084e	0.8047	66	0.0487	5260.8	0.046
RXR(NR),DR1/3T3L1-RXR-ChIP-Seq(GSE13511)/Homer	TAGGGCAAAGGTCA	1	-1.081e	0.8047	227	0.1674	18623.9	0.163
FOXK1(Forkhead)/HEK293-FOXK1-ChIP-Seq(GSE51673)/Homer	NVWTGTTTAC	1	-1.055e	0.8177	258	0.1903	21239.3	0.1858
Klf15(Zf)/Liver-Klf15-ChIP-Seq(GSE166083)/Homer	RGGGGGCGGGGC	1	-1.043e	0.8234	220	0.1622	18079.6	0.1582
Sox7(HMG)/ESC-Sox7-ChIP-Seq(GSE133899)/Homer	VVRRAACAATGG	1	-1.039e	0.8234	45	0.0332	3560.7	0.0312
Brn1(POU,Homeobox)/NPC-Brn1-ChIP-Seq(GSE35496)/Homer	TATGCWAATBAV	1	-1.020e	0.8346	47	0.0347	3734.5	0.0327
POU4F3(POU,Homeobox)/MEF-Pou4f3-ChIP-Seq(GSE150279)/Homer	TRAATAATTTAT	1	-0.9917	0.8541	25	0.0184	1946	0.017
Sox10(HMG)/SciaticNerve-Sox3-ChIP-Seq(GSE35132)/Homer	CCWTTGTYYB	1	-0.9808	0.8592	265	0.1954	21911.4	0.1917
HIF2a(bHLH)/785_O-HIF2a-ChIP-Seq(GSE34871)/Homer	GCACGTACCC	1	-0.9706	0.8639	37	0.0273	2937.1	0.0257
Isl1(Homeobox)/Neuron-Isl1-ChIP-Seq(GSE31456)/Homer	CTAATKGV	1	-0.9543	0.8739	308	0.2271	25546.8	0.2235
Fli1(ETS)/CD8-FLI-ChIP-Seq(GSE20898)/Homer	NRYTTCCGGH	1	-0.9509	0.8739	206	0.1519	17010.6	0.1488
TEAD3(TEA)/HepG2-TEAD3-ChIP-Seq(Encode)/Homer	TRCATTCCAG	1	-0.9474	0.8739	198	0.146	16345.1	0.143
Lhx3(Homeobox)/Neuron-Lhx3-ChIP-Seq(GSE31456)/Homer	ADBTAATTAR	1	-0.9458	0.8739	297	0.219	24635.5	0.2156
Zac1(Zf)/Neuro2A-Plagl1-ChIP-Seq(GSE75942)/Homer	HAWGRGGCCM	1	-0.9453	0.8739	342	0.2522	28409	0.2486
PAX3:FKHR-fusion(Paired,Homeobox)/Rh4-PAX3:FKHR-ChIP-Seq(GSE19063)/Homer	ACCRTGACTAATTNN	1	-0.918	0.8849	35	0.0258	2798.5	0.0245
CEBP:AP1(bZIP)/ThioMac-CEBPb-ChIP-Seq(GSE21512)/Homer	DRTGTTGCAA	1	-0.9134	0.8849	128	0.0944	10532.8	0.0922
Sox6(HMG)/Myotubes-Sox6-ChIP-Seq(GSE32627)/Homer	CCATTGTTNY	1	-0.9129	0.8849	254	0.1873	21073.9	0.1844
Hoxd12(Homeobox)/ChickenMSG-Hoxd12.Flag-ChIP-Seq(GSE86088)/Homer	HDGYAATGAAAN	1	-0.9061	0.8849	364	0.2684	30310.6	0.2652
AMYB(HTH)/Testes-AMYB-ChIP-Seq(GSE44588)/Homer	TGGCAGTTGG	1	-0.8945	0.8892	233	0.1718	19336.4	0.1692
NF-E2(bZIP)/K562-NFE2-ChIP-Seq(GSE31477)/Homer	GATGACTCAGCA	1	-0.8915	0.8892	47	0.0347	3805	0.0333
Bapx1(Homeobox)/VertebralCol-Bapx1-ChIP-Seq(GSE36672)/Homer	TTRAGTGSYK	1	-0.8724	0.9008	329	0.2426	27419.6	0.2399
En1(Homeobox)/SUM149-EN1-ChIP-Seq(GSE120957)/Homer	NDCTAATTAS	1	-0.8722	0.9008	344	0.2537	28679.5	0.2509
NFkB-p65(RHD)/GM12787-p65-ChIP-Seq(GSE19485)/Homer	WGGGGATTTCCC	1	-0.8712	0.9008	95	0.0701	7815.7	0.0684
MNT(bHLH)/HepG2-MNT-ChIP-Seq(Encode)/Homer	DGCACACGTG	1	-0.8673	0.9008	135	0.0996	11161.6	0.0977
Foxo1(Forkhead)/RAW-Foxo1-ChIP-Seq(Fan_et_al.)/Homer	CTGTTTAC	1	-0.8668	0.9008	366	0.2699	30535.3	0.2672
MafA(bZIP)/Islet-MafA-ChIP-Seq(GSE30298)/Homer	TGCTGACTCA	1	-0.846	0.9042	159	0.1173	13192.8	0.1154
Sox15(HMG)/CPA-Sox15-ChIP-Seq(GSE62909)/Homer	RAACAATGGN	1	-0.8223	0.9218	180	0.1327	14980	0.1311
HEB(bHLH)/mES-Heb-ChIP-Seq(GSE53233)/Homer	VCAGCTGBNN	1	-0.8122	0.9271	322	0.2375	26918.4	0.2355
Prop1(Homeobox)/GHFT1-PROP1.biotin-ChIP-Seq(GSE77302)/Homer	NTAATBNAATTA	1	-0.7808	0.9524	87	0.0642	7223.2	0.0632
PU.1(ETS)/ThioMac-PU.1-ChIP-Seq(GSE21512)/Homer	AGAGGAAGTG	1	-0.7685	0.9599	106	0.0782	8828.8	0.0773
Sox9(HMG)/Limb-SOX9-ChIP-Seq(GSE73225)/Homer	AGGVNCCTTTGT	1	-0.7677	0.9599	123	0.0907	10256.1	0.0897
EKLF(Zf)/Erythrocyte-Klf1-ChIP-Seq(GSE20478)/Homer	NWGGGTGTGGCY	1	-0.7559	0.9637	85	0.0627	7077.5	0.0619
Hoxa10(Homeobox)/ChickenMSG-Hoxa10.Flag-ChIP-Seq(GSE86088)/Homer	GGYAATGAAA	1	-0.7407	0.9742	100	0.0737	8351.8	0.0731
Slug(Zf)/Mesoderm-Snai2-ChIP-Seq(GSE61475)/Homer	SNGCACCTGCHS	1	-0.7136	0.9966	97	0.0715	8125.1	0.0711
GRE(NR),IR3/A549-GR-ChIP-Seq(GSE32465)/Homer	NRGVACABNVTGTYCY	1	-0.7131	0.9966	16	0.0118	1312.6	0.0115
SOX1(HMG)/NPC-SOX1-ChIP-Seq(GSE138215)/Homer	CCATTGTTCB	1	-0.7118	0.9966	325	0.2397	27326.2	0.2391
KLF3(Zf)/MEF-Klf3-ChIP-Seq(GSE44748)/Homer	NRGCCCCRCCCHBNN	1	-0.7053	0.9966	130	0.0959	10912.1	0.0955
BMYB(HTH)/Hela-BMYB-ChIP-Seq(GSE27030)/Homer	NHAACBGYYV	1	-0.6823	1	227	0.1674	19115.7	0.1673
Cux2(Homeobox)/Liver-Cux2-ChIP-Seq(GSE35985)/Homer	HNRAATCAAT	1	-0.6595	1	50	0.0369	4210.9	0.0368
ZKSCAN1(Zf)/HepG2-ZKSCAN1-ChIP-Seq(Encode)/Homer	GCACAYAGTAGGKCY	1	-0.6551	1	3	0.0022	232.8	0.002
LRF(Zf)/Erythroblasts-ZBTB7A-ChIP-Seq(GSE74977)/Homer	AAGACCCYYN	1	-0.6506	1	91	0.0671	7682.2	0.0672
Duxbl(Homeobox)/NIH3T3-Duxbl.HA-ChIP-Seq(GSE119782)/Homer	TAAYCYAATCAA	1	-0.6476	1	11	0.0081	915.1	0.008
Rfx2(HTH)/LoVo-RFX2-ChIP-Seq(GSE49402)/Homer	GTTGCCATGGCAACM	1	-0.6473	1	14	0.0103	1170.8	0.0102
Tcf12(bHLH)/GM12878-Tcf12-ChIP-Seq(GSE32465)/Homer	VCAGCTGYTG	1	-0.6463	1	151	0.1114	12754.2	0.1116
Arnt:Ahr(bHLH)/MCF7-Arnt-ChIP-Seq(Lo_et_al.)/Homer	TBGCACGCAA	1	-0.6243	1	75	0.0553	6355.1	0.0556
Tcf3(HMG)/mES-Tcf3-ChIP-Seq(GSE11724)/Homer	ASWTCAAAGG	1	-0.6065	1	44	0.0324	3742.5	0.0327
Tlx?(NR)/NPC-H3K4me1-ChIP-Seq(GSE16256)/Homer	CTGGCAGSCTGCCA	1	-0.595	1	84	0.0619	7147.1	0.0625
DMRT1(DM)/Testis-DMRT1-ChIP-Seq(GSE64892)/Homer	TWGHWACAWTGTWDC	1	-0.5702	1	34	0.0251	2917.6	0.0255
Lhx6/Neurons-Lhx6-ChIP-seq(GSE85704)/Homer	YCCTRATTAG	1	-0.5657	1	219	0.1615	18621.5	0.1629
HOXA2(Homeobox)/mES-Hoxa2-ChIP-Seq(Donaldson_et_al.)/Homer	GYCATCMATCAT	1	-0.5609	1	12	0.0088	1035.6	0.0091
E2F3(E2F)/MEF-E2F3-ChIP-Seq(GSE71376)/Homer	BTKGGCGGGAAA	1	-0.5593	1	50	0.0369	4291.1	0.0375
PRDM15(Zf)/ESC-Prdm15-ChIP-Seq(GSE73694)/Homer	YCCDNTCCAGGTTTT	1	-0.5567	1	128	0.0944	10925.6	0.0956
TR4(NR),DR1/Hela-TR4-ChIP-Seq(GSE24685)/Homer	GAGGTCAAAGGTCA	1	-0.5551	1	31	0.0229	2671.9	0.0234
Phox2b(Homeobox)/CLBGA-PHOX2B-ChIP-Seq(GSE90683)/Homer	TTAATTNAATTA	1	-0.5543	1	26	0.0192	2243.1	0.0196
OCT:OCT-short(POU,Homeobox)/NPC-OCT6-ChIP-Seq(GSE43916)/Homer	ATGCATWATGCATRW	1	-0.5303	1	114	0.0841	9771.3	0.0855
GSC(Homeobox)/FrogEmbryos-GSC-ChIP-Seq(DRA000576)/Homer	RGGATTAR	1	-0.529	1	191	0.1409	16310.7	0.1427
PPARa(NR),DR1/Liver-Ppara-ChIP-Seq(GSE47954)/Homer	VNAGGKCAAAGGTCA	1	-0.5176	1	240	0.177	20483.7	0.1792
PU.1-IRF(ETS:IRF)/Bcell-PU.1-ChIP-Seq(GSE21512)/Homer	MGGAAGTGAAAC	1	-0.5128	1	197	0.1453	16846.4	0.1474
Sp1(Zf)/Promoter/Homer	GGCCCCGCCCCC	1	-0.5018	1	36	0.0265	3140.6	0.0275
FOXA1:AR(Forkhead,NR)/LNCAP-AR-ChIP-Seq(GSE27824)/Homer	AGTAAACAAAAAAGAACAND	1	-0.5002	1	10	0.0074	887.3	0.0078
Ascl2(bHLH)/ESC-Ascl2-ChIP-Seq(GSE97712)/Homer	SSRGCAGCTGCH	1	-0.4974	1	182	0.1342	15599.1	0.1365
GRHL2(CP2)/HBE-GRHL2-ChIP-Seq(GSE46194)/Homer	AAACYKGTTWDACMRGTTTB	1	-0.4896	1	74	0.0546	6411.2	0.0561
Stat3(Stat)/mES-Stat3-ChIP-Seq(GSE11431)/Homer	CTTCCGGGAA	1	-0.4831	1	75	0.0553	6504.8	0.0569
Atf4(bZIP)/MEF-Atf4-ChIP-Seq(GSE35681)/Homer	MTGATGCAAT	1	-0.4804	1	51	0.0376	4450	0.0389
ZNF467(Zf)/HEK293-ZNF467.GFP-ChIP-Seq(GSE58341)/Homer	TGGGGAAGGGCM	1	-0.4723	1	104	0.0767	8997.9	0.0787
ETS:RUNX(ETS,Runt)/Jurkat-RUNX1-ChIP-Seq(GSE17954)/Homer	RCAGGATGTGGT	1	-0.4682	1	14	0.0103	1254.4	0.011
Tbr1(T-box)/Cortex-Tbr1-ChIP-Seq(GSE71384)/Homer	AAGGTGTKAA	1	-0.4605	1	214	0.1578	18384.9	0.1609
Gfi1b(Zf)/HPC7-Gfi1b-ChIP-Seq(GSE22178)/Homer	MAATCACTGC	1	-0.4588	1	93	0.0686	8075.1	0.0707
E-box(bHLH)/Promoter/Homer	SSGGTCACGTGA	1	-0.4583	1	9	0.0066	817.9	0.0072
Olig2(bHLH)/Neuron-Olig2-ChIP-Seq(GSE30882)/Homer	RCCATMTGTT	1	-0.4462	1	268	0.1976	22999.5	0.2012
ZBTB18(Zf)/HEK293-ZBTB18.GFP-ChIP-Seq(GSE58341)/Homer	AACATCTGGA	1	-0.4451	1	58	0.0428	5088.5	0.0445
FOXK2(Forkhead)/U2OS-FOXK2-ChIP-Seq(E-MTAB-2204)/Homer	SCHTGTTTACAT	1	-0.4346	1	149	0.1099	12897.2	0.1129
Chop(bZIP)/MEF-Chop-ChIP-Seq(GSE35681)/Homer	ATTGCATCAT	1	-0.4336	1	40	0.0295	3545.5	0.031
CRX(Homeobox)/Retina-Crx-ChIP-Seq(GSE20012)/Homer	GCTAATCC	1	-0.4229	1	351	0.2588	30092.9	0.2633
Klf9(Zf)/GBM-Klf9-ChIP-Seq(GSE62211)/Homer	GCCACRCCCACY	1	-0.4181	1	73	0.0538	6412.4	0.0561
TEAD4(TEA)/Tropoblast-Tead4-ChIP-Seq(GSE37350)/Homer	CCWGGAATGY	1	-0.4176	1	143	0.1055	12414	0.1086
Klf4(Zf)/mES-Klf4-ChIP-Seq(GSE11431)/Homer	GCCACACCCA	1	-0.4167	1	115	0.0848	10020.8	0.0877
Foxf1(Forkhead)/Lung-Foxf1-ChIP-Seq(GSE77951)/Homer	WWATRTAAACAN	1	-0.4162	1	223	0.1645	19239	0.1683
Sp2(Zf)/HEK293-Sp2.eGFP-ChIP-Seq(Encode)/Homer	YGGCCCCGCCCC	1	-0.408	1	278	0.205	23934	0.2094
HIF-1a(bHLH)/MCF7-HIF1a-ChIP-Seq(GSE28352)/Homer	TACGTGCV	1	-0.4054	1	25	0.0184	2262.3	0.0198
PRDM14(Zf)/H1-PRDM14-ChIP-Seq(GSE22767)/Homer	RGGTCTCTAACY	1	-0.4016	1	31	0.0229	2791.8	0.0244
MyoG(bHLH)/C2C12-MyoG-ChIP-Seq(GSE36024)/Homer	AACAGCTG	1	-0.3964	1	157	0.1158	13649.4	0.1194
HNF4a(NR),DR1/HepG2-HNF4a-ChIP-Seq(GSE25021)/Homer	CARRGKBCAAAGTYCA	1	-0.3961	1	162	0.1195	14077.8	0.1232
Sox2(HMG)/mES-Sox2-ChIP-Seq(GSE11431)/Homer	BCCATTGTTC	1	-0.3931	1	137	0.101	11944.7	0.1045
HINFP(Zf)/K562-HINFP.eGFP-ChIP-Seq(Encode)/Homer	TWVGGTCCGC	1	-0.3919	1	13	0.0096	1209.2	0.0106
Foxo3(Forkhead)/U2OS-Foxo3-ChIP-Seq(E-MTAB-2701)/Homer	DGTAAACA	1	-0.3887	1	193	0.1423	16739.9	0.1465
Rfx6(HTH)/Min6b1-Rfx6.HA-ChIP-Seq(GSE62844)/Homer	TGTTKCCTAGCAACM	1	-0.3836	1	146	0.1077	12732.7	0.1114
Tbx5(T-box)/HL1-Tbx5.biotin-ChIP-Seq(GSE21529)/Homer	AGGTGTCA	1	-0.3772	1	568	0.4189	48574.4	0.425
GATA(Zf),IR3/iTreg-Gata3-ChIP-Seq(GSE20898)/Homer	NNNNNBAGATAWYATCTVHN	1	-0.3694	1	25	0.0184	2292.5	0.0201
Mouse_Recombination_Hotspot(Zf)/Testis-DMC1-ChIP-Seq(GSE24438)/Homer	ACTYKNATTCGTGNTACTTC	1	-0.3677	1	6	0.0044	585.8	0.0051
Znf263(Zf)/K562-Znf263-ChIP-Seq(GSE31477)/Homer	CVGTSCTCCC	1	-0.3633	1	243	0.1792	21061	0.1843
PSE(SNAPc)/K562-mStart-Seq/Homer	WAVTCACCMTAASYDAAAAG	1	-0.3624	1	77	0.0568	6834.1	0.0598
ETS(ETS)/Promoter/Homer	AACCGGAAGT	1	-0.3622	1	59	0.0435	5274.8	0.0462
Atoh7(bHLH)/Retina-Atoh7-CutnRun(GSE156756)/Homer	KRRCAGCTGGTS	1	-0.3614	1	105	0.0774	9252	0.081
Nrf2(bZIP)/Lymphoblast-Nrf2-ChIP-Seq(GSE37589)/Homer	HTGCTGAGTCAT	1	-0.3548	1	35	0.0258	3187.9	0.0279
Oct2(POU,Homeobox)/Bcell-Oct2-ChIP-Seq(GSE21512)/Homer	ATATGCAAAT	1	-0.3545	1	37	0.0273	3363.1	0.0294
Tbx6(T-box)/ESC-Tbx6-ChIP-Seq(GSE93524)/Homer	DAGGTGTBAA	1	-0.3538	1	176	0.1298	15360.2	0.1344
Pdx1(Homeobox)/Islet-Pdx1-ChIP-Seq(SRA008281)/Homer	YCATYAATCA	1	-0.3518	1	172	0.1268	15023	0.1315
Six4(Homeobox)/MCF7-SIX4-ChIP-Seq(Encode)/Homer	TGWAAYCTGABACCB	1	-0.346	1	6	0.0044	595.6	0.0052
ZNF692(Zf)/HEK293-ZNF692.GFP-ChIP-Seq(GSE58341)/Homer	GTGGGCCCCA	1	-0.3444	1	14	0.0103	1330	0.0116
STAT1(Stat)/HelaS3-STAT1-ChIP-Seq(GSE12782)/Homer	NATTTCCNGGAAAT	1	-0.3397	1	39	0.0288	3555.7	0.0311
TCF4(bHLH)/SHSY5Y-TCF4-ChIP-Seq(GSE96915)/Homer	SMCATCTGKH	1	-0.3343	1	206	0.1519	17971.5	0.1572
GATA3(Zf),DR8/iTreg-Gata3-ChIP-Seq(GSE20898)/Homer	AGATSTNDNNDSAGATAASN	1	-0.3319	1	8	0.0059	789.9	0.0069
Pax7(Paired,Homeobox),long/Myoblast-Pax7-ChIP-Seq(GSE25064)/Homer	TAATCHGATTAC	1	-0.3305	1	2	0.0015	213.8	0.0019
MafK(bZIP)/C2C12-MafK-ChIP-Seq(GSE36030)/Homer	GCTGASTCAGCA	1	-0.3305	1	76	0.056	6796.6	0.0595
KLF10(Zf)/HEK293-KLF10.GFP-ChIP-Seq(GSE58341)/Homer	GGGGGTGTGTCC	1	-0.3269	1	115	0.0848	10176	0.089
Foxh1(Forkhead)/hESC-FOXH1-ChIP-Seq(GSE29422)/Homer	NNTGTGGATTSS	1	-0.3169	1	87	0.0642	7773.6	0.068
RUNX-AML(Runt)/CD4+PolII-ChIP-Seq(Barski_et_al.)/Homer	GCTGTGGTTW	1	-0.3142	1	108	0.0796	9596.8	0.084
GRE(NR),IR3/RAW264.7-GRE-ChIP-Seq(Unpublished)/Homer	VAGRACAKWCTGTYC	1	-0.3083	1	25	0.0184	2349.6	0.0206
STAT5(Stat)/mCD4+Stat5-ChIP-Seq(GSE12346)/Homer	RTTTCTNAGAAA	1	-0.3082	1	42	0.031	3857.2	0.0338
ZSCAN22(Zf)/HEK293-ZSCAN22.GFP-ChIP-Seq(GSE58341)/Homer	SMCAGTCWGAKGGAGGAGGC	1	-0.3007	1	7	0.0052	713.8	0.0062
AP-2gamma(AP2)/MCF7-TFAP2C-ChIP-Seq(GSE21234)/Homer	SCCTSAGGSCAW	1	-0.2973	1	123	0.0907	10926.1	0.0956
MyoD(bHLH)/Myotube-MyoD-ChIP-Seq(GSE21614)/Homer	RRCAGCTGYTSY	1	-0.2846	1	100	0.0737	8961	0.0784
Bach2(bZIP)/OCILy7-Bach2-ChIP-Seq(GSE44420)/Homer	TGCTGAGTCA	1	-0.2838	1	138	0.1018	12251.6	0.1072
Ets1-distal(ETS)/CD4+PolII-ChIP-Seq(Barski_et_al.)/Homer	MACAGGAAGT	1	-0.2834	1	56	0.0413	5124.1	0.0448
Bcl6(Zf)/Liver-Bcl6-ChIP-Seq(GSE31578)/Homer	NNNCTTTCCAGGAAA	1	-0.2794	1	182	0.1342	16051.4	0.1404
ZNF41(Zf)/HEK293-ZNF41.GFP-ChIP-Seq(GSE58341)/Homer	CCTCATGGTGYCYTWYTCCCTTGTG	1	-0.2758	1	2	0.0015	231.5	0.002
BANP(?)/ESC-Banp-ChIP-Seq(GSE155603)/Homer	TCTCGCGAGANY	1	-0.2697	1	4	0.0029	439	0.0038
Twist(bHLH)/HMLE-TWIST1-ChIP-Seq(Chang_et_al)/Homer	VCAKCTGGNNNCCAGMTGBN	1	-0.2667	1	15	0.0111	1484	0.013
Hoxb4(Homeobox)/ES-Hoxb4-ChIP-Seq(GSE34014)/Homer	TGATTRATGGCY	1	-0.2656	1	31	0.0229	2934.7	0.0257
Six1(Homeobox)/Myoblast-Six1-ChIP-Chip(GSE20150)/Homer	GKVTCADRTTWC	1	-0.2643	1	34	0.0251	3204.4	0.028
Pbx3(Homeobox)/GM12878-PBX3-ChIP-Seq(GSE32465)/Homer	SCTGTCAMTCAN	1	-0.2613	1	32	0.0236	3029.7	0.0265
RFX(HTH)/K562-RFX3-ChIP-Seq(SRA012198)/Homer	CGGTTGCCATGGCAAC	1	-0.258	1	10	0.0074	1025.1	0.009
Sox21(HMG)/ESC-SOX21-ChIP-Seq(GSE110505)/Homer	BCCWTTGTBYKV	1	-0.2546	1	249	0.1836	21871.2	0.1914
ZNF519(Zf)/HEK293-ZNF519.GFP-ChIP-Seq(GSE58341)/Homer	GAGSCCGAGC	1	-0.2524	1	19	0.014	1864.7	0.0163
ZNF189(Zf)/HEK293-ZNF189.GFP-ChIP-Seq(GSE58341)/Homer	TGGAACAGMA	1	-0.2501	1	95	0.0701	8598.1	0.0752
Zic3(Zf)/mES-Zic3-ChIP-Seq(GSE37889)/Homer	GGCCYCCTGCTGDGH	1	-0.2484	1	80	0.059	7291.7	0.0638
PRDM10(Zf)/HEK293-PRDM10.eGFP-ChIP-Seq(Encode)/Homer	TGGTACATTCCA	1	-0.2482	1	81	0.0597	7380	0.0646
GATA3(Zf),DR4/iTreg-Gata3-ChIP-Seq(GSE20898)/Homer	AGATGKDGAGATAAG	1	-0.2479	1	9	0.0066	938.6	0.0082
RUNX1(Runt)/Jurkat-RUNX1-ChIP-Seq(GSE29180)/Homer	AAACCACARM	1	-0.2459	1	151	0.1114	13468.6	0.1178
Srebp1a(bHLH)/HepG2-Srebp1a-ChIP-Seq(GSE31477)/Homer	RTCACSCCAY	1	-0.2447	1	32	0.0236	3051.2	0.0267
c-Myc(bHLH)/mES-cMyc-ChIP-Seq(GSE11431)/Homer	VVCCACGTGG	1	-0.2407	1	51	0.0376	4752.4	0.0416
Mixl1(Homeobox)/EpiBlast-Mixl1-ChIP-seq(GSE161164)/Homer	CTAATTARATTA	1	-0.2392	1	70	0.0516	6432.6	0.0563
ZNF264(Zf)/HEK293-ZNF264.GFP-ChIP-Seq(GSE58341)/Homer	RGGGCACTAACY	1	-0.2374	1	74	0.0546	6787.1	0.0594
Meis1(Homeobox)/MastCells-Meis1-ChIP-Seq(GSE48085)/Homer	VGCTGWCAVB	1	-0.2338	1	250	0.1844	22025.8	0.1927
Gli2(Zf)/GM2-Gli2-ChIP-Chip(GSE112702)/Homer	YSTGGGTGGTCT	1	-0.233	1	20	0.0147	1977.2	0.0173
GLI3(Zf)/Limb-GLI3-ChIP-Chip(GSE11077)/Homer	CGTGGGTGGTCC	1	-0.2211	1	8	0.0059	863.6	0.0076
Sox17(HMG)/Endoderm-Sox17-ChIP-Seq(GSE61475)/Homer	CCATTGTTYB	1	-0.2185	1	110	0.0811	9981.8	0.0873
HOXA1(Homeobox)/mES-Hoxa1-ChIP-Seq(SRP084292)/Homer	TGATKGATGR	1	-0.2173	1	30	0.0221	2909.8	0.0255
AP-2alpha(AP2)/Hela-AP2alpha-ChIP-Seq(GSE31477)/Homer	ATGCCCTGAGGC	1	-0.2172	1	91	0.0671	8323.9	0.0728
RUNX2(Runt)/PCa-RUNX2-ChIP-Seq(GSE33889)/Homer	NWAACCACADNN	1	-0.2142	1	120	0.0885	10864.9	0.0951
MYNN(Zf)/HEK293-MYNN.eGFP-ChIP-Seq(Encode)/Homer	TTCAAAWTAAAAGTC	1	-0.2141	1	29	0.0214	2823.8	0.0247
STAT6(Stat)/CD4-Stat6-ChIP-Seq(GSE22104)/Homer	ABTTCYYRRGAA	1	-0.2137	1	55	0.0406	5156.8	0.0451
PAX5(Paired,Homeobox),condensed/GM12878-PAX5-ChIP-Seq(GSE32465)/Homer	GTCACGCTCSCTGM	1	-0.2133	1	14	0.0103	1442.8	0.0126
PRDM1(Zf)/Hela-PRDM1-ChIP-Seq(GSE31477)/Homer	ACTTTCACTTTC	1	-0.2048	1	78	0.0575	7210.2	0.0631
IRF4(IRF)/GM12878-IRF4-ChIP-Seq(GSE32465)/Homer	ACTGAAACCA	1	-0.203	1	68	0.0501	6331.7	0.0554
EBNA1(EBV-virus)/Raji-EBNA1-ChIP-Seq(GSE30709)/Homer	GGYAGCAYDTGCTDCCCNNN	1	-0.2022	1	1	0.0007	143.9	0.0013
Pit1(Homeobox)/GCrat-Pit1-ChIP-Seq(GSE58009)/Homer	ATGMATATDC	1	-0.2022	1	135	0.0996	12204.4	0.1068
Zfp281(Zf)/ES-Zfp281-ChIP-Seq(GSE81042)/Homer	CCCCTCCCCCAC	1	-0.1998	1	15	0.0111	1551.4	0.0136
EBF1(EBF)/Near-E2A-ChIP-Seq(GSE21512)/Homer	GTCCCCWGGGGA	1	-0.1948	1	121	0.0892	11006.5	0.0963
E2F1(E2F)/Hela-E2F1-ChIP-Seq(GSE22478)/Homer	CWGGCGGGAA	1	-0.1873	1	13	0.0096	1376.6	0.012
SpiB(ETS)/OCILY3-SPIB-ChIP-Seq(GSE56857)/Homer	AAAGRGGAAGTG	1	-0.1846	1	37	0.0273	3597.2	0.0315
IRF:BATF(IRF:bZIP)/pDC-Irf8-ChIP-Seq(GSE66899)/Homer	CTTTCANTATGACTV	1	-0.1828	1	17	0.0125	1760.9	0.0154
Fox:Ebox(Forkhead,bHLH)/Panc1-Foxa2-ChIP-Seq(GSE47459)/Homer	NNNVCTGWGYAAACASN	1	-0.1797	1	240	0.177	21367.9	0.187
Myf5(bHLH)/GM-Myf5-ChIP-Seq(GSE24852)/Homer	BAACAGCTGT	1	-0.1795	1	94	0.0693	8684.6	0.076
Zfp57(Zf)/H1-ZFP57.HA-ChIP-Seq(GSE115387)/Homer	NANTGCSGCA	1	-0.1784	1	20	0.0147	2047.1	0.0179
ZNF675(Zf)/HEK293-ZNF675.GFP-ChIP-Seq(GSE58341)/Homer	ARGAGGMCAAAATGW	1	-0.1746	1	12	0.0088	1295.1	0.0113
Otx2(Homeobox)/EpiLC-Otx2-ChIP-Seq(GSE56098)/Homer	NYTAATCCYB	1	-0.1743	1	99	0.073	9139.3	0.08
ZNF669(Zf)/HEK293-ZNF669.GFP-ChIP-Seq(GSE58341)/Homer	GARTGGTCATCGCCC	1	-0.1739	1	5	0.0037	602.9	0.0053
PRDM9(Zf)/Testis-DMC1-ChIP-Seq(GSE35498)/Homer	ADGGYAGYAGCATCT	1	-0.1726	1	46	0.0339	4434.6	0.0388
BHLHA15(bHLH)/NIH3T3-BHLHB8.HA-ChIP-Seq(GSE119782)/Homer	NAMCAGCTGK	1	-0.1669	1	179	0.132	16147.3	0.1413
Foxa3(Forkhead)/Liver-Foxa3-ChIP-Seq(GSE77670)/Homer	BSNTGTTTACWYWGN	1	-0.1654	1	111	0.0819	10221.2	0.0894
CUX1(Homeobox)/K562-CUX1-ChIP-Seq(GSE92882)/Homer	TATCGATNAN	1	-0.1603	1	72	0.0531	6791.1	0.0594
PAX5(Paired,Homeobox)/GM12878-PAX5-ChIP-Seq(GSE32465)/Homer	GCAGCCAAGCRTGACH	1	-0.1587	1	43	0.0317	4193.3	0.0367
EBF(EBF)/proBcell-EBF-ChIP-Seq(GSE21978)/Homer	DGTCCCYRGGGA	1	-0.1567	1	19	0.014	1986.4	0.0174
RUNX(Runt)/HPC7-Runx1-ChIP-Seq(GSE22178)/Homer	SAAACCACAG	1	-0.1535	1	102	0.0752	9468	0.0828
MafF(bZIP)/HepG2-MafF-ChIP-Seq(GSE31477)/Homer	HWWGTCAGCAWWTTT	1	-0.1503	1	39	0.0288	3848	0.0337
Elk1(ETS)/Hela-Elk1-ChIP-Seq(GSE31477)/Homer	HACTTCCGGY	1	-0.1484	1	81	0.0597	7626.7	0.0667
Hoxc6(Homeobox)/EB-Hoxc6.iFlag-ChIP-Seq(GSE142377)/Homer	CMATYAATCW	1	-0.1421	1	471	0.3473	41316.8	0.3615
E2F4(E2F)/K562-E2F4-ChIP-Seq(GSE31477)/Homer	GGCGGGAAAH	1	-0.141	1	28	0.0206	2856.3	0.025
PBX1(Homeobox)/MCF7-PBX1-ChIP-Seq(GSE28007)/Homer	GSCTGTCACTCA	1	-0.1402	1	9	0.0066	1043.8	0.0091
Foxa2(Forkhead)/Liver-Foxa2-ChIP-Seq(GSE25694)/Homer	CYTGTTTACWYW	1	-0.1323	1	218	0.1608	19683	0.1722
T1ISRE(IRF)/ThioMac-Ifnb-Expression/Homer	ACTTTCGTTTCT	1	-0.1321	1	1	0.0007	176.5	0.0015
CHR(?)/Hela-CellCycle-Expression/Homer	SRGTTTCAAA	1	-0.1297	1	61	0.045	5895.4	0.0516
FOXA1(Forkhead)/MCF7-FOXA1-ChIP-Seq(GSE26831)/Homer	WAAGTAAACA	1	-0.1285	1	259	0.191	23248.7	0.2034
Rbpj1(?)/Panc1-Rbpj1-ChIP-Seq(GSE47459)/Homer	HTTTCCCASG	1	-0.1232	1	191	0.1409	17384.9	0.1521
Tgif1(Homeobox)/mES-Tgif1-ChIP-Seq(GSE55404)/Homer	YTGWCADY	1	-0.118	1	475	0.3503	41813.4	0.3659
Pax8(Paired,Homeobox)/Thyroid-Pax8-ChIP-Seq(GSE26938)/Homer	GTCATGCHTGRCTGS	1	-0.1177	1	38	0.028	3836.7	0.0336
Pitx1:Ebox(Homeobox,bHLH)/Hindlimb-Pitx1-ChIP-Seq(GSE41591)/Homer	YTAATTRAWWCCAGATGT	1	-0.1141	1	21	0.0155	2254.2	0.0197
HIF-1b(HLH)/T47D-HIF1b-ChIP-Seq(GSE59937)/Homer	RTACGTGC	1	-0.1112	1	109	0.0804	10248.5	0.0897
CEBP:CEBP(bZIP)/MEF-Chop-ChIP-Seq(GSE35681)/Homer	NTNATGCAAYMNNHTGMAAY	1	-0.1092	1	15	0.0111	1685.9	0.0148
E2F6(E2F)/Hela-E2F6-ChIP-Seq(GSE31477)/Homer	GGCGGGAARN	1	-0.1079	1	36	0.0265	3678.1	0.0322
Pax7(Paired,Homeobox),longest/Myoblast-Pax7-ChIP-Seq(GSE25064)/Homer	NTAATTDGCYAATTANNWWD	1	-0.1039	1	1	0.0007	195.1	0.0017
Oct4(POU,Homeobox)/mES-Oct4-ChIP-Seq(GSE11431)/Homer	ATTTGCATAW	1	-0.1039	1	56	0.0413	5527.5	0.0484
Ptf1a(bHLH)/Panc1-Ptf1a-ChIP-Seq(GSE47459)/Homer	ACAGCTGTTN	1	-0.1015	1	413	0.3046	36648.4	0.3207
ZNF143|STAF(Zf)/CUTLL-ZNF143-ChIP-Seq(GSE29600)/Homer	ATTTCCCAGVAKSCY	1	-0.1005	1	33	0.0243	3420.5	0.0299
E2F(E2F)/Hela-CellCycle-Expression/Homer	TTSGCGCGAAAA	1	-0.09972	1	2	0.0015	333.2	0.0029
Maz(Zf)/HepG2-Maz-ChIP-Seq(GSE31477)/Homer	GGGGGGGG	1	-0.098	1	156	0.115	14460.9	0.1265
PGR(NR)/EndoStromal-PGR-ChIP-Seq(GSE69539)/Homer	AAGAACATWHTGTTC	1	-0.0973	1	24	0.0177	2580.7	0.0226
ZNF416(Zf)/HEK293-ZNF416.GFP-ChIP-Seq(GSE58341)/Homer	WDNCTGGGCA	1	-0.09359	1	196	0.1445	17989.2	0.1574
Barx1(Homeobox)/Stomach-Barx1.3xFlag-ChIP-Seq(GSE69483)/Homer	AAACMATTAN	1	-0.09251	1	61	0.045	6025.2	0.0527
Oct4:Sox17(POU,Homeobox,HMG)/F9-Sox17-ChIP-Seq(GSE44553)/Homer	CCATTGTATGCAAAT	1	-0.08775	1	15	0.0111	1731.6	0.0152
Ap4(bHLH)/AML-Tfap4-ChIP-Seq(GSE45738)/Homer	NAHCAGCTGD	1	-0.08759	1	166	0.1224	15401.4	0.1348
NeuroG2(bHLH)/Fibroblast-NeuroG2-ChIP-Seq(GSE75910)/Homer	ACCATCTGTT	1	-0.08582	1	199	0.1468	18303.5	0.1602
FOXA1(Forkhead)/LNCAP-FOXA1-ChIP-Seq(GSE27824)/Homer	WAAGTAAACA	1	-0.08552	1	297	0.219	26813.5	0.2346
Unknown-ESC-element(?)/mES-Nanog-ChIP-Seq(GSE11724)/Homer	CACAGCAGGGGG	1	-0.08128	1	84	0.0619	8158.9	0.0714
GATA(Zf),IR4/iTreg-Gata3-ChIP-Seq(GSE20898)/Homer	NAGATWNBNATCTNN	1	-0.0805	1	7	0.0052	928.4	0.0081
ZNF317(Zf)/HEK293-ZNF317.GFP-ChIP-Seq(GSE58341)/Homer	GTCWGCTGTYYCTCT	1	-0.07843	1	7	0.0052	932.3	0.0082
Nkx3.1(Homeobox)/LNCaP-Nkx3.1-ChIP-Seq(GSE28264)/Homer	AAGCACTTAA	1	-0.07368	1	333	0.2456	30021	0.2627
Nkx2.2(Homeobox)/NPC-Nkx2.2-ChIP-Seq(GSE61673)/Homer	BTBRAGTGSN	1	-0.07318	1	243	0.1792	22236.3	0.1946
Eomes(T-box)/H9-Eomes-ChIP-Seq(GSE26097)/Homer	ATTAACACCT	1	-0.06664	1	325	0.2397	29400.8	0.2573
Pax7(Paired,Homeobox)/Myoblast-Pax7-ChIP-Seq(GSE25064)/Homer	TAATCAATTA	1	-0.06488	1	6	0.0044	851.5	0.0075
KLF6(Zf)/PDAC-KLF6-ChIP-Seq(GSE64557)/Homer	MKGGGYGTGGCC	1	-0.06307	1	216	0.1593	19972	0.1748
PBX2(Homeobox)/K562-PBX2-ChIP-Seq(Encode)/Homer	RTGATTKATRGN	1	-0.06025	1	146	0.1077	13834.9	0.1211
p63(p53)/Keratinocyte-p63-ChIP-Seq(GSE17611)/Homer	NNDRCATGYCYNRRCATGYH	1	-0.06008	1	37	0.0273	3945.3	0.0345
ISRE(IRF)/ThioMac-LPS-Expression(GSE23622)/Homer	AGTTTCASTTTC	1	-0.05871	1	12	0.0088	1506.4	0.0132
Egr2(Zf)/Thymocytes-Egr2-ChIP-Seq(GSE34254)/Homer	NGCGTGGGCGGR	1	-0.05801	1	16	0.0118	1916.4	0.0168
FOXM1(Forkhead)/MCF7-FOXM1-ChIP-Seq(GSE72977)/Homer	TRTTTACTTW	1	-0.05778	1	252	0.1858	23165.2	0.2027
NFY(CCAAT)/Promoter/Homer	RGCCAATSRG	1	-0.05352	1	109	0.0804	10587.6	0.0926
ZBTB9(Zf)/HEK293T-ZBTB9-ChIP-Seq(GSE251687)/Homer	RGCCACGDRR	1	-0.05319	1	239	0.1763	22081.6	0.1932
PU.1:IRF8(ETS:IRF)/pDC-Irf8-ChIP-Seq(GSE66899)/Homer	GGAAGTGAAAST	1	-0.0511	1	29	0.0214	3224.9	0.0282
Twist2(bHLH)/Myoblast-Twist2.Ty1-ChIP-Seq(GSE127998)/Homer	MCAGCTGBYH	1	-0.05092	1	216	0.1593	20094.8	0.1758
Pknox1(Homeobox)/ES-Prep1-ChIP-Seq(GSE63282)/Homer	SCTGTCAVTCAV	1	-0.04529	1	25	0.0184	2864.6	0.0251
NeuroD1(bHLH)/Islet-NeuroD1-ChIP-Seq(GSE30298)/Homer	GCCATCTGTT	1	-0.04425	1	109	0.0804	10669.4	0.0934
Elk4(ETS)/Hela-Elk4-ChIP-Seq(GSE31477)/Homer	NRYTTCCGGY	1	-0.04412	1	69	0.0509	7028	0.0615
ZNF382(Zf)/HEK293-ZNF382.GFP-ChIP-Seq(GSE58341)/Homer	GNCTGTASTRNTGBCTCHTT	1	-0.04389	1	1	0.0007	265.9	0.0023
ZNF91(Zf)/HEK-ZNF91.HA-ChIP-Seq(GSE162571)/Homer	RGCMGCCTYC	1	-0.0423	1	85	0.0627	8510.7	0.0745
bZIP:IRF(bZIP,IRF)/Th17-BatF-ChIP-Seq(GSE39756)/Homer	NAGTTTCABTHTGACTNW	1	-0.04212	1	59	0.0435	6117.9	0.0535
Tbx20(T-box)/Heart-Tbx20-ChIP-Seq(GSE29636)/Homer	GGTGYTGACAGS	1	-0.04003	1	23	0.017	2695.6	0.0236
NRF(NRF)/Promoter/Homer	STGCGCATGCGC	1	-0.03996	1	6	0.0044	919.5	0.008
Atoh1(bHLH)/Cerebellum-Atoh1-ChIP-Seq(GSE22111)/Homer	VNRVCAGCTGGY	1	-0.03513	1	132	0.0973	12839.5	0.1123
E2F7(E2F)/Hela-E2F7-ChIP-Seq(GSE32673)/Homer	VDTTTCCCGCCA	1	-0.0335	1	4	0.0029	704.1	0.0062
NFkB-p50,p52(RHD)/Monocyte-p50-ChIP-Chip(Schreiber_et_al.)/Homer	GGGGGAATCCCC	1	-0.03243	1	10	0.0074	1396.9	0.0122
GLIS3(Zf)/Thyroid-Glis3.GFP-ChIP-Seq(GSE103297)/Homer	CTCCCTGGGAGGCCN	1	-0.03191	1	185	0.1364	17610.4	0.1541
Tcf21(bHLH)/ArterySmoothMuscle-Tcf21-ChIP-Seq(GSE61369)/Homer	NAACAGCTGG	1	-0.03152	1	116	0.0855	11444.8	0.1001
JunB(bZIP)/DendriticCells-Junb-ChIP-Seq(GSE36099)/Homer	RATGASTCAT	1	-0.03128	1	387	0.2854	35240.9	0.3084
Gli3(Zf)/E11.5-Gli3-ChIP-Chip(GSE151646)/Homer	RGACCACCCASR	1	-0.02899	1	29	0.0214	3363	0.0294
IRF1(IRF)/PBMC-IRF1-ChIP-Seq(GSE43036)/Homer	GAAAGTGAAAGT	1	-0.02881	1	22	0.0162	2667	0.0233
Egr1(Zf)/K562-Egr1-ChIP-Seq(GSE32465)/Homer	TGCGTGGGYG	1	-0.02718	1	62	0.0457	6539.7	0.0572
AP-1(bZIP)/ThioMac-PU.1-ChIP-Seq(GSE21512)/Homer	VTGACTCATC	1	-0.023	1	429	0.3164	39045.4	0.3416
Nkx2.5(Homeobox)/HL1-Nkx2.5.biotin-ChIP-Seq(GSE21529)/Homer	RRSCACTYAA	1	-0.02058	1	276	0.2035	25851.7	0.2262
Tbx21(T-box)/GM12878-TBX21-ChIP-Seq(Encode)/Homer	AGGTGTGAAA	1	-0.02039	1	141	0.104	13885.6	0.1215
NFkB-p65-Rel(RHD)/ThioMac-LPS-Expression(GSE23622)/Homer	GGAAATTCCC	1	-0.01924	1	13	0.0096	1808.6	0.0158
p53(p53)/Saos-p53-ChIP-Seq(GSE15780)/Homer	RRCATGYCYRGRCATGYYYN	1	-0.01723	1	6	0.0044	1032.5	0.009
p53(p53)/Saos-p53-ChIP-Seq/Homer	RRCATGYCYRGRCATGYYYN	1	-0.01723	1	6	0.0044	1032.5	0.009
STAT6(Stat)/Macrophage-Stat6-ChIP-Seq(GSE38377)/Homer	TTCCKNAGAA	1	-0.01462	1	49	0.0361	5486.2	0.048
Ascl1(bHLH)/NeuralTubes-Ascl1-ChIP-Seq(GSE55840)/Homer	NNVVCAGCTGBN	1	-0.01461	1	218	0.1608	20918	0.183
ZFX(Zf)/mES-Zfx-ChIP-Seq(GSE11431)/Homer	AGGCCTRG	1	-0.0141	1	147	0.1084	14581.1	0.1276
Fos(bZIP)/TSC-Fos-ChIP-Seq(GSE110950)/Homer	NDATGASTCAYN	1	-0.01397	1	400	0.295	36843.9	0.3224
Tcfcp2l1(CP2)/mES-Tcfcp2l1-ChIP-Seq(GSE11431)/Homer	NRAACCRGTTYRAACCRGYT	1	-0.01294	1	12	0.0088	1764.8	0.0154
ZNF711(Zf)/SHSY5Y-ZNF711-ChIP-Seq(GSE20673)/Homer	AGGCCTAG	1	-0.01249	1	203	0.1497	19657.4	0.172
Oct11(POU,Homeobox)/NCIH1048-POU2F3-ChIP-seq(GSE115123)/Homer	GATTTGCATA	1	-0.01229	1	31	0.0229	3760.2	0.0329
Fra1(bZIP)/BT549-Fra1-ChIP-Seq(GSE46166)/Homer	NNATGASTCATH	1	-0.01163	1	387	0.2854	35822.7	0.3134
CTCF-SatelliteElement(Zf?)/CD4+CTCF-ChIP-Seq(Barski_et_al.)/Homer	TGCAGTTCCMVNWRTGGCCA	1	-0.01035	1	1	0.0007	386	0.0034
Jun-AP1(bZIP)/K562-cJun-ChIP-Seq(GSE31477)/Homer	GATGASTCATCN	1	-0.009746	1	230	0.1696	22172.1	0.194
Ronin(THAP)/ES-Thap11-ChIP-Seq(GSE51522)/Homer	RACTACAACTCCCAGVAKGC	1	-0.009521	1	1	0.0007	392.3	0.0034
WT1(Zf)/Kidney-WT1-ChIP-Seq(GSE90016)/Homer	MCTCCCMCRCAB	1	-0.009128	1	55	0.0406	6193.3	0.0542
HIC1(Zf)/Treg-ZBTB29-ChIP-Seq(GSE99889)/Homer	TGCCAGCB	1	-0.008992	1	298	0.2198	28208.5	0.2468
Atf3(bZIP)/GBM-ATF3-ChIP-Seq(GSE33912)/Homer	DATGASTCATHN	1	-0.008089	1	415	0.306	38440.6	0.3364
Nkx2.1(Homeobox)/LungAC-Nkx2.1-ChIP-Seq(GSE43252)/Homer	RSCACTYRAG	1	-0.007288	1	357	0.2633	33468.7	0.2929
BATF(bZIP)/Th17-BATF-ChIP-Seq(GSE39756)/Homer	DATGASTCAT	1	-0.006628	1	406	0.2994	37768	0.3305
Fra2(bZIP)/Striatum-Fra2-ChIP-Seq(GSE43429)/Homer	GGATGACTCATC	1	-0.0063	1	348	0.2566	32758.6	0.2866
IRF3(IRF)/BMDM-Irf3-ChIP-Seq(GSE67343)/Homer	AGTTTCAKTTTC	1	-0.006089	1	38	0.028	4622.4	0.0404
Mesp1(bHLH)/ESC-Mesp1-ChIP-Seq(GSE165102)/Homer	RCCATTTGBY	1	-0.005742	1	51	0.0376	5925	0.0518
NRF1(NRF)/MCF7-NRF1-ChIP-Seq(Unpublished)/Homer	CTGCGCATGCGC	1	-0.005214	1	2	0.0015	621.8	0.0054
Tbet(T-box)/CD8-Tbet-ChIP-Seq(GSE33802)/Homer	AGGTGTGAAM	1	-0.005162	1	161	0.1187	16250.8	0.1422
Fosl2(bZIP)/3T3L1-Fosl2-ChIP-Seq(GSE56872)/Homer	NATGASTCABNN	1	-0.004805	1	276	0.2035	26571.5	0.2325
IRF8(IRF)/BMDM-IRF8-ChIP-Seq(GSE77884)/Homer	GRAASTGAAAST	1	-0.003947	1	41	0.0302	5023	0.044
Bcl11a(Zf)/HSPC-BCL11A-ChIP-Seq(GSE104676)/Homer	TYTGACCASWRG	1	-0.002336	1	98	0.0723	10691.9	0.0936
p73(p53)/Trachea-p73-ChIP-Seq(PRJNA310161)/Homer	NRRRCAWGTCCDGRCATGYY	1	-0.001789	1	1	0.0007	532	0.0047
Tgif2(Homeobox)/mES-Tgif2-ChIP-Seq(GSE55404)/Homer	TGTCANYT	1	-0.001723	1	504	0.3717	46880.5	0.4102
IRF2(IRF)/Erythroblas-IRF2-ChIP-Seq(GSE36985)/Homer	GAAASYGAAASY	1	-0.001512	1	14	0.0103	2323.2	0.0203
GFY(?)/Promoter/Homer	ACTACAATTCCC	1	-0.000831	1	2	0.0015	793	0.0069
BORIS(Zf)/K562-CTCFL-ChIP-Seq(GSE32465)/Homer	CNNBRGCGCCCCCTGSTGGC	1	0.000e	1	30	0.0221	10352.1	0.0906
CTCF(Zf)/CD4+CTCF-ChIP-Seq(Barski_et_al.)/Homer	AYAGTGCCMYCTRGTGGCCA	1	0.000e	1	25	0.0184	10383	0.0909
DUX(Homeobox)/C2C12-Dux-ChIP-Seq(GSE87279)/Homer	BCWGATTCAATCAAN	1	0.000e	1	0	0	53.4	0.0005
GFX(?)/Promoter/Homer	ATTCTCGCGAGA	1	0.000e	1	0	0	104.8	0.0009
OCT:OCT(POU,Homeobox)/NPC-Brn1-ChIP-Seq(GSE35496)/Homer	ATGAATATTCATGAG	1	0.000e	1	0	0	81.4	0.0007
REST-NRSF(Zf)/Jurkat-NRSF-ChIP-Seq/Homer	GGMGCTGTCCATGGTGCTGA	1	0.000e	1	0	0	183.7	0.0016
ZBTB33(Zf)/GM12878-ZBTB33-ChIP-Seq(GSE32465)/Homer	GGVTCTCGCGAGAAC	1	0.000e	1	0	0	199.1	0.0017
ZFP3(Zf)/HEK293-ZFP3.GFP-ChIP-Seq(GSE58341)/Homer	GGGTTTTGAAGGATGARTAGGAGTT	1	0.000e	1	0	0	53.2	0.0005
ZNF16(Zf)/HEK293-ZNF16.GFP-ChIP-Seq(GSE58341)/Homer	MACCTTCYATGGCTCCCTAKTGCCY	1	0.000e	1	0	0	84.1	0.0007
ZNF410(Zf)/CD34-ZNF410-ChIP-Seq(GSE154960)/Homer	CATCCCATAATAHTC	1	0.000e	1	0	0	21.2	0.0002
ZNF528(Zf)/HEK293-ZNF528.GFP-ChIP-Seq(GSE58341)/Homer	AGAAATGACTTCCCT	1	0.000e	1	0	0	56.9	0.0005

### Sheet: pks_-1<LFC<0
Motif Name	Consensus	P-value	Log P-value	q-value (Benjamini)	# of Target Sequences with Motif(of 2140)	% of Target Sequences with Motif	# of Background Sequences with Motif(of 106861)	% of Background Sequences with Motif
KLF5(Zf)/LoVo-KLF5-ChIP-Seq(GSE49402)/Homer	DGGGYGKGGC	1e-65	-151.8	0	1120	0.5234	36503.6	0.3416
KLF6(Zf)/PDAC-KLF6-ChIP-Seq(GSE64557)/Homer	MKGGGYGTGGCC	1e-48	-112.4	0	897	0.4192	28946.6	0.2709
Sp2(Zf)/HEK293-Sp2.eGFP-ChIP-Seq(Encode)/Homer	YGGCCCCGCCCC	1e-40	-92.19	0	1011	0.4724	35579	0.3329
KLF1(Zf)/HUDEP2-KLF1-CutnRun(GSE136251)/Homer	VDGGGYGGGGCY	1e-37	-86.03	0	811	0.379	26996.7	0.2526
Klf4(Zf)/mES-Klf4-ChIP-Seq(GSE11431)/Homer	GCCACACCCA	1e-36	-83.02	0	514	0.2402	14739.9	0.1379
EKLF(Zf)/Erythrocyte-Klf1-ChIP-Seq(GSE20478)/Homer	NWGGGTGTGGCY	1e-35	-82.81	0	384	0.1794	9789.3	0.0916
PPARa(NR),DR1/Liver-Ppara-ChIP-Seq(GSE47954)/Homer	VNAGGKCAAAGGTCA	1e-34	-78.78	0	616	0.2879	19148.3	0.1792
PPARE(NR),DR1/3T3L1-Pparg-ChIP-Seq(GSE13511)/Homer	TGACCTTTGCCCCA	1e-34	-78.33	0	559	0.2612	16830.3	0.1575
RXR(NR),DR1/3T3L1-RXR-ChIP-Seq(GSE13511)/Homer	TAGGGCAAAGGTCA	1e-30	-70.12	0	624	0.2916	20092	0.188
KLF3(Zf)/MEF-Klf3-ChIP-Seq(GSE44748)/Homer	NRGCCCCRCCCHBNN	1e-21	-48.59	0	501	0.2341	16555.4	0.1549
Klf15(Zf)/Liver-Klf15-ChIP-Seq(GSE166083)/Homer	RGGGGGCGGGGC	1e-18	-42.57	0	727	0.3397	27067.5	0.2533
KLF14(Zf)/HEK293-KLF14.GFP-ChIP-Seq(GSE58341)/Homer	RGKGGGCGKGGC	1e-16	-38.49	0	916	0.428	36346.8	0.3401
KLF10(Zf)/HEK293-KLF10.GFP-ChIP-Seq(GSE58341)/Homer	GGGGGTGTGTCC	1e-12	-29.85	0	431	0.2014	15272.5	0.1429
Maz(Zf)/HepG2-Maz-ChIP-Seq(GSE31477)/Homer	GGGGGGGG	1e-12	-28.64	0	624	0.2916	24006.7	0.2246
Sp5(Zf)/mES-Sp5.Flag-ChIP-Seq(GSE72989)/Homer	RGKGGGCGGAGC	1e-09	-20.75	0	577	0.2696	22940.9	0.2147
Klf9(Zf)/GBM-Klf9-ChIP-Seq(GSE62211)/Homer	GCCACRCCCACY	1e-05	-13.54	0	281	0.1313	10626.9	0.0994
COUP-TFII(NR)/K562-NR2F1-ChIP-Seq(Encode)/Homer	GKBCARAGGTCA	1e-05	-12.76	0.0001	525	0.2453	21873	0.2047
RORa(NR)/Liver-Rora-ChIP-Seq(GSE101115)/Homer	AAWCTAGGTCARDNN	1e-05	-12.72	0.0001	58	0.0271	1496.9	0.014
Zfp809(Zf)/ES-Zfp809-ChIP-Seq(GSE70799)/Homer	GGGGCTYGKCTGGGA	1e-05	-12.1	0.0001	123	0.0575	4046.9	0.0379
TR4(NR),DR1/Hela-TR4-ChIP-Seq(GSE24685)/Homer	GAGGTCAAAGGTCA	0.0001	-11.37	0.0003	82	0.0383	2473.1	0.0231
Fox:Ebox(Forkhead,bHLH)/Panc1-Foxa2-ChIP-Seq(GSE47459)/Homer	NNNVCTGWGYAAACASN	0.0001	-10.34	0.0007	405	0.1893	16761.1	0.1568
RARa(NR)/K562-RARa-ChIP-Seq(Encode)/Homer	TTGAMCTTTG	0.0001	-9.917	0.0011	861	0.4023	38620.4	0.3614
Mef2b(MADS)/HEK293-Mef2b.V5-ChIP-Seq(GSE67450)/Homer	GCTATTTTTGGM	0.0001	-9.36	0.0018	159	0.0743	5848.3	0.0547
Mef2d(MADS)/Retina-Mef2d-ChIP-Seq(GSE61391)/Homer	GCTATTTTTAGC	0.001	-9.011	0.0024	48	0.0224	1336.4	0.0125
ZNF467(Zf)/HEK293-ZNF467.GFP-ChIP-Seq(GSE58341)/Homer	TGGGGAAGGGCM	0.001	-8.641	0.0033	331	0.1547	13677.4	0.128
Mef2a(MADS)/HL1-Mef2a.biotin-ChIP-Seq(GSE21529)/Homer	CYAAAAATAG	0.001	-8.459	0.0038	87	0.0407	2909.8	0.0272
Gata1(Zf)/K562-GATA1-ChIP-Seq(GSE18829)/Homer	SAGATAAGRV	0.001	-8.17	0.0049	207	0.0967	8128	0.0761
Gata2(Zf)/K562-GATA2-ChIP-Seq(GSE18829)/Homer	BBCTTATCTS	0.001	-7.871	0.0064	219	0.1023	8714.3	0.0815
GLI3(Zf)/Limb-GLI3-ChIP-Chip(GSE11077)/Homer	CGTGGGTGGTCC	0.001	-7.674	0.0076	46	0.0215	1344	0.0126
Mef2c(MADS)/GM12878-Mef2c-ChIP-Seq(GSE32465)/Homer	DCYAAAAATAGM	0.001	-7.427	0.0094	82	0.0383	2802.8	0.0262
Arnt:Ahr(bHLH)/MCF7-Arnt-ChIP-Seq(Lo_et_al.)/Homer	TBGCACGCAA	0.001	-7.418	0.0094	175	0.0818	6819.1	0.0638
ERRg(NR)/Kidney-ESRRG-ChIP-Seq(GSE104905)/Homer	GTGACCTTGRVN	0.001	-7.356	0.0094	282	0.1318	11677	0.1093
Gli3(Zf)/E11.5-Gli3-ChIP-Chip(GSE151646)/Homer	RGACCACCCASR	0.001	-7.347	0.0094	132	0.0617	4938.5	0.0462
RORg(NR)/Liver-Rorc-ChIP-Seq(GSE101115)/Homer	WAABTAGGTCAV	0.001	-7.286	0.0095	37	0.0173	1030.9	0.0096
ZNF711(Zf)/SHSY5Y-ZNF711-ChIP-Seq(GSE20673)/Homer	AGGCCTAG	0.01	-6.866	0.0141	637	0.2977	28606.8	0.2677
ZEB2(Zf)/SNU398-ZEB2-ChIP-Seq(GSE103048)/Homer	GNMCAGGTGTGC	0.01	-6.739	0.0155	430	0.2009	18735.3	0.1753
Erra(NR)/HepG2-Erra-ChIP-Seq(GSE31477)/Homer	CAAAGGTCAG	0.01	-6.598	0.0174	794	0.371	36326.7	0.3399
FOXA1(Forkhead)/MCF7-FOXA1-ChIP-Seq(GSE26831)/Homer	WAAGTAAACA	0.01	-6.395	0.0207	335	0.1565	14348.1	0.1343
FOXA1(Forkhead)/LNCAP-FOXA1-ChIP-Seq(GSE27824)/Homer	WAAGTAAACA	0.01	-6.36	0.0209	389	0.1818	16895.1	0.1581
Hoxc13(Homeobox)/EB-Hoxc13.HA-ChIP-Seq(GSE142377)/Homer	TTTTATKRGN	0.01	-6.124	0.0258	450	0.2103	19851.1	0.1858
FoxL2(Forkhead)/Ovary-FoxL2-ChIP-Seq(GSE60858)/Homer	WWTRTAAACAVG	0.01	-6.12	0.0258	266	0.1243	11198.8	0.1048
TATA-Box(TBP)/Promoter/Homer	GSCTWTAAAAGG	0.01	-5.884	0.0313	274	0.128	11622.6	0.1088
EAR2(NR)/K562-NR2F6-ChIP-Seq(Encode)/Homer	NRBCARRGGTCA	0.01	-5.87	0.0313	431	0.2014	19018.1	0.178
ZFP3(Zf)/HEK293-ZFP3.GFP-ChIP-Seq(GSE58341)/Homer	GGGTTTTGAAGGATGARTAGGAGTT	0.01	-5.869	0.0313	5	0.0023	47.3	0.0004
Esrrb(NR)/mES-Esrrb-ChIP-Seq(GSE11431)/Homer	KTGACCTTGA	0.01	-5.803	0.0317	214	0.1	8868.2	0.083
Tbr1(T-box)/Cortex-Tbr1-ChIP-Seq(GSE71384)/Homer	AAGGTGTKAA	0.01	-5.763	0.0322	334	0.1561	14457.1	0.1353
Reverb(NR),DR2/RAW-Reverba.biotin-ChIP-Seq(GSE45914)/Homer	GTRGGTCASTGGGTCA	0.01	-5.722	0.0329	69	0.0322	2435.7	0.0228
Eomes(T-box)/H9-Eomes-ChIP-Seq(GSE26097)/Homer	ATTAACACCT	0.01	-5.62	0.0356	518	0.2421	23255.5	0.2176
FOXM1(Forkhead)/MCF7-FOXM1-ChIP-Seq(GSE72977)/Homer	TRTTTACTTW	0.01	-5.606	0.0356	340	0.1589	14780.5	0.1383
Gata6(Zf)/HUG1N-GATA6-ChIP-Seq(GSE51936)/Homer	YCTTATCTBN	0.01	-5.601	0.0356	260	0.1215	11036.3	0.1033
Hoxa11(Homeobox)/ChickenMSG-Hoxa11.Flag-ChIP-Seq(GSE86088)/Homer	TTTTATGGCM	0.01	-5.54	0.0364	612	0.286	27819.9	0.2603
Hoxa13(Homeobox)/ChickenMSG-Hoxa13.Flag-ChIP-Seq(GSE86088)/Homer	CYHATAAAAN	0.01	-5.496	0.0373	610	0.285	27737.7	0.2596
Unknown(Homeobox)/Limb-p300-ChIP-Seq/Homer	SSCMATWAAA	0.01	-5.489	0.0373	206	0.0963	8565.9	0.0802
ZNF669(Zf)/HEK293-ZNF669.GFP-ChIP-Seq(GSE58341)/Homer	GARTGGTCATCGCCC	0.01	-5.468	0.0373	24	0.0112	654.2	0.0061
Pbx3(Homeobox)/GM12878-PBX3-ChIP-Seq(GSE32465)/Homer	SCTGTCAMTCAN	0.01	-5.432	0.0376	79	0.0369	2893.2	0.0271
Tcf21(bHLH)/ArterySmoothMuscle-Tcf21-ChIP-Seq(GSE61369)/Homer	NAACAGCTGG	0.01	-5.43	0.0376	317	0.1481	13743.1	0.1286
RAR:RXR(NR),DR5/ES-RAR-ChIP-Seq(GSE56893)/Homer	RGGTCADNNAGAGGTCAV	0.01	-5.332	0.0401	19	0.0089	481.9	0.0045
Nur77(NR)/K562-NR4A1-ChIP-Seq(GSE31363)/Homer	TGACCTTTNCNT	0.01	-5.232	0.0435	73	0.0341	2660.4	0.0249
Hoxd11(Homeobox)/ChickenMSG-Hoxd11.Flag-ChIP-Seq(GSE86088)/Homer	VGCCATAAAA	0.01	-5.162	0.0459	611	0.2855	27901.9	0.2611
HOXB13(Homeobox)/ProstateTumor-HOXB13-ChIP-Seq(GSE56288)/Homer	TTTTATKRGG	0.01	-5.15	0.0459	348	0.1626	15282	0.143
Gata4(Zf)/Heart-Gata4-ChIP-Seq(GSE35151)/Homer	NBWGATAAGR	0.01	-4.98	0.0532	282	0.1318	12215.8	0.1143
GATA3(Zf)/iTreg-Gata3-ChIP-Seq(GSE20898)/Homer	AGATAASR	0.01	-4.97	0.0532	373	0.1743	16520	0.1546
Pknox1(Homeobox)/ES-Prep1-ChIP-Seq(GSE63282)/Homer	SCTGTCAVTCAV	0.01	-4.961	0.0532	75	0.035	2779.6	0.026
THRb(NR)/Liver-NR1A2-ChIP-Seq(GSE52613)/Homer	TRAGGTCA	0.01	-4.834	0.0587	1119	0.5229	53071.9	0.4966
RORgt(NR)/EL4-RORgt.Flag-ChIP-Seq(GSE56019)/Homer	AAYTAGGTCA	0.01	-4.832	0.0587	44	0.0206	1484.3	0.0139
RORgt(NR)/EL4-RORgt.Flag-ChIP-Seq(GSE56019)/Homer	AAYTAGGTCA	0.01	-4.832	0.0587	44	0.0206	1484.3	0.0139
FOXK1(Forkhead)/HEK293-FOXK1-ChIP-Seq(GSE51673)/Homer	NVWTGTTTAC	0.01	-4.828	0.0587	311	0.1453	13621.8	0.1275
AR-halfsite(NR)/LNCaP-AR-ChIP-Seq(GSE27824)/Homer	CCAGGAACAG	0.1	-4.582	0.0711	1037	0.4846	49090.2	0.4594
PAX5(Paired,Homeobox)/GM12878-PAX5-ChIP-Seq(GSE32465)/Homer	GCAGCCAAGCRTGACH	0.1	-4.557	0.0718	125	0.0584	5054.8	0.0473
Phox2a(Homeobox)/Neuron-Phox2a-ChIP-Seq(GSE31456)/Homer	YTAATYNRATTA	0.1	-4.421	0.0811	56	0.0262	2029.2	0.019
TRPS1(Zf)/MCF7-TRPS1-ChIP-Seq(GSE107013)/Homer	AGATAAGANN	0.1	-4.364	0.0846	460	0.215	20880.7	0.1954
Pax7(Paired,Homeobox),long/Myoblast-Pax7-ChIP-Seq(GSE25064)/Homer	TAATCHGATTAC	0.1	-4.333	0.0861	7	0.0033	123.6	0.0012
Egr2(Zf)/Thymocytes-Egr2-ChIP-Seq(GSE34254)/Homer	NGCGTGGGCGGR	0.1	-4.33	0.0861	83	0.0388	3214.9	0.0301
Gli2(Zf)/GM2-Gli2-ChIP-Chip(GSE112702)/Homer	YSTGGGTGGTCT	0.1	-4.301	0.0865	80	0.0374	3086.4	0.0289
Atoh1(bHLH)/Cerebellum-Atoh1-ChIP-Seq(GSE22111)/Homer	VNRVCAGCTGGY	0.1	-4.289	0.0865	344	0.1607	15345.4	0.1436
GRE(NR),IR3/A549-GR-ChIP-Seq(GSE32465)/Homer	NRGVACABNVTGTYCY	0.1	-4.2	0.0931	39	0.0182	1337.1	0.0125
HNF4a(NR),DR1/HepG2-HNF4a-ChIP-Seq(GSE25021)/Homer	CARRGKBCAAAGTYCA	0.1	-4.194	0.0931	279	0.1304	12287.9	0.115
NeuroG2(bHLH)/Fibroblast-NeuroG2-ChIP-Seq(GSE75910)/Homer	ACCATCTGTT	0.1	-4.108	0.0995	433	0.2023	19670.1	0.1841
Foxf1(Forkhead)/Lung-Foxf1-ChIP-Seq(GSE77951)/Homer	WWATRTAAACAN	0.1	-4.027	0.1065	268	0.1252	11815.6	0.1106
Srebp2(bHLH)/HepG2-Srebp2-ChIP-Seq(GSE31477)/Homer	CGGTCACSCCAC	0.1	-4.005	0.1076	58	0.0271	2165.7	0.0203
FXR(NR),ER2/Liver-FXR-ChIP-Seq(GSE133700)/Homer	NTGACCYMKRGGTCA	0.1	-3.936	0.1137	149	0.0696	6272.4	0.0587
ZNF264(Zf)/HEK293-ZNF264.GFP-ChIP-Seq(GSE58341)/Homer	RGGGCACTAACY	0.1	-3.809	0.1276	165	0.0771	7041.1	0.0659
PSE(SNAPc)/K562-mStart-Seq/Homer	WAVTCACCMTAASYDAAAAG	0.1	-3.806	0.1276	107	0.05	4376.1	0.0409
RAR:RXR(NR),DR0/ES-RAR-ChIP-Seq(GSE56893)/Homer	AGGTCAAGGTCA	0.1	-3.722	0.1359	40	0.0187	1427.5	0.0134
Foxo3(Forkhead)/U2OS-Foxo3-ChIP-Seq(E-MTAB-2701)/Homer	DGTAAACA	0.1	-3.687	0.1391	245	0.1145	10826.4	0.1013
Tbx21(T-box)/GM12878-TBX21-ChIP-Seq(Encode)/Homer	AGGTGTGAAA	0.1	-3.685	0.1391	260	0.1215	11537.8	0.108
THRa(NR)/C17.2-THRa-ChIP-Seq(GSE38347)/Homer	GGTCANYTGAGGWCA	0.1	-3.521	0.1605	161	0.0752	6924.5	0.0648
BHLHA15(bHLH)/NIH3T3-BHLHB8.HA-ChIP-Seq(GSE119782)/Homer	NAMCAGCTGK	0.1	-3.455	0.1695	405	0.1893	18561.6	0.1737
HRE(HSF)/HepG2-HSF1-ChIP-Seq(GSE31477)/Homer	BSTTCTRGAABVTTCYAGAA	0.1	-3.419	0.1737	38	0.0178	1375.3	0.0129
TCF4(bHLH)/SHSY5Y-TCF4-ChIP-Seq(GSE96915)/Homer	SMCATCTGKH	0.1	-3.347	0.1846	436	0.2037	20103.9	0.1881
Otx2(Homeobox)/EpiLC-Otx2-ChIP-Seq(GSE56098)/Homer	NYTAATCCYB	0.1	-3.338	0.1846	156	0.0729	6736.6	0.063
Ap4(bHLH)/AML-Tfap4-ChIP-Seq(GSE45738)/Homer	NAHCAGCTGD	0.1	-3.29	0.1911	385	0.1799	17659.6	0.1652
DUX4(Homeobox)/Myoblasts-DUX4.V5-ChIP-Seq(GSE75791)/Homer	NWTAAYCYAATCAWN	0.1	-3.29	0.1911	10	0.0047	257.4	0.0024
Foxa2(Forkhead)/Liver-Foxa2-ChIP-Seq(GSE25694)/Homer	CYTGTTTACWYW	0.1	-3.289	0.1911	298	0.1393	13476.3	0.1261
ZNF165(Zf)/WHIM12-ZNF165-ChIP-Seq(GSE65937)/Homer	AAGGKGRCGCAGGCA	0.1	-3.266	0.1911	49	0.0229	1869	0.0175
FXR(NR),IR1/Liver-FXR-ChIP-Seq(Chong_et_al.)/Homer	AGGTCANTGACCTB	0.1	-3.264	0.1911	133	0.0621	5683.2	0.0532
ZBTB18(Zf)/HEK293-ZBTB18.GFP-ChIP-Seq(GSE58341)/Homer	AACATCTGGA	0.1	-3.173	0.2038	134	0.0626	5751.7	0.0538
Twist2(bHLH)/Myoblast-Twist2.Ty1-ChIP-Seq(GSE127998)/Homer	MCAGCTGBYH	0.1	-3.13	0.2106	486	0.2271	22623.6	0.2117
Tbet(T-box)/CD8-Tbet-ChIP-Seq(GSE33802)/Homer	AGGTGTGAAM	0.1	-3.085	0.218	296	0.1383	13452.2	0.1259
CEBP(bZIP)/ThioMac-CEBPb-ChIP-Seq(GSE21512)/Homer	ATTGCGCAAC	0.1	-3.083	0.218	150	0.0701	6520.6	0.061
ZNF692(Zf)/HEK293-ZNF692.GFP-ChIP-Seq(GSE58341)/Homer	GTGGGCCCCA	0.1	-2.969	0.2399	61	0.0285	2445.7	0.0229
ZNF416(Zf)/HEK293-ZNF416.GFP-ChIP-Seq(GSE58341)/Homer	WDNCTGGGCA	0.1	-2.858	0.2655	493	0.2304	23088.3	0.216
DLX2(Homeobox)/BasalGanglia-Dlx2-ChIP-seq(GSE124936)/Homer	NNNTAATTAS	0.1	-2.788	0.2819	310	0.1449	14237.1	0.1332
Nr5a2(NR)/mES-Nr5a2-ChIP-Seq(GSE19019)/Homer	BTCAAGGTCA	0.1	-2.783	0.2819	157	0.0734	6930.4	0.0649
Oct11(POU,Homeobox)/NCIH1048-POU2F3-ChIP-seq(GSE115123)/Homer	GATTTGCATA	0.1	-2.745	0.2889	58	0.0271	2347.9	0.022
ARE(NR)/LNCAP-AR-ChIP-Seq(GSE27824)/Homer	RGRACASNSTGTYCYB	0.1	-2.713	0.2954	68	0.0318	2806	0.0263
DLX1(Homeobox)/BasalGanglia-Dlx1-ChIP-seq(GSE124936)/Homer	NSNNTAATTA	0.1	-2.711	0.2954	270	0.1262	12341.5	0.1155
ZFX(Zf)/mES-Zfx-ChIP-Seq(GSE11431)/Homer	AGGCCTRG	0.1	-2.693	0.2957	460	0.215	21556.3	0.2017
Tbx6(T-box)/ESC-Tbx6-ChIP-Seq(GSE93524)/Homer	DAGGTGTBAA	0.1	-2.674	0.2986	312	0.1458	14379.2	0.1346
PRDM10(Zf)/HEK293-PRDM10.eGFP-ChIP-Seq(Encode)/Homer	TGGTACATTCCA	0.1	-2.628	0.31	191	0.0893	8589.5	0.0804
MyoG(bHLH)/C2C12-MyoG-ChIP-Seq(GSE36024)/Homer	AACAGCTG	0.1	-2.545	0.3338	354	0.1654	16467.7	0.1541
Phox2b(Homeobox)/CLBGA-PHOX2B-ChIP-Seq(GSE90683)/Homer	TTAATTNAATTA	0.1	-2.508	0.343	29	0.0136	1092.6	0.0102
DLX5(Homeobox)/BasalGanglia-Dlx5-ChIP-seq(GSE124936)/Homer	SSTAATTA	0.1	-2.465	0.3552	153	0.0715	6834.4	0.064
GATA(Zf),IR3/iTreg-Gata3-ChIP-Seq(GSE20898)/Homer	NNNNNBAGATAWYATCTVHN	0.1	-2.448	0.3581	37	0.0173	1452.9	0.0136
Nr5a2(NR)/Pancreas-LRH1-ChIP-Seq(GSE34295)/Homer	BTCAAGGTCA	0.1	-2.37	0.3835	206	0.0963	9394.8	0.0879
PGR(NR)/EndoStromal-PGR-ChIP-Seq(GSE69539)/Homer	AAGAACATWHTGTTC	0.1	-2.355	0.3861	47	0.022	1916	0.0179
COUP-TFII(NR)/Artia-Nr2f2-ChIP-Seq(GSE46497)/Homer	AGRGGTCA	0.1	-2.33	0.3924	523	0.2444	24824.1	0.2323
CEBP:CEBP(bZIP)/MEF-Chop-ChIP-Seq(GSE35681)/Homer	NTNATGCAAYMNNHTGMAAY	1	-2.285	0.4073	26	0.0121	988	0.0092
Atoh7(bHLH)/Retina-Atoh7-CutnRun(GSE156756)/Homer	KRRCAGCTGGTS	1	-2.249	0.4186	251	0.1173	11607.7	0.1086
Prop1(Homeobox)/GHFT1-PROP1.biotin-ChIP-Seq(GSE77302)/Homer	NTAATBNAATTA	1	-2.233	0.4218	82	0.0383	3552.1	0.0332
PAX5(Paired,Homeobox),condensed/GM12878-PAX5-ChIP-Seq(GSE32465)/Homer	GTCACGCTCSCTGM	1	-2.184	0.4391	39	0.0182	1581.2	0.0148
Mixl1(Homeobox)/EpiBlast-Mixl1-ChIP-seq(GSE161164)/Homer	CTAATTARATTA	1	-2.11	0.4693	75	0.035	3254.4	0.0305
Hoxd13(Homeobox)/ChickenMSG-Hoxd13.Flag-ChIP-Seq(GSE86088)/Homer	NCYAATAAAA	1	-2.085	0.477	411	0.1921	19469.1	0.1822
Atf7(bZIP)/3T3L1-Atf7-ChIP-Seq(GSE56872)/Homer	NGRTGACGTCAY	1	-2.082	0.477	158	0.0738	7196.6	0.0673
GRE(NR),IR3/RAW264.7-GRE-ChIP-Seq(Unpublished)/Homer	VAGRACAKWCTGTYC	1	-2.079	0.477	52	0.0243	2193.4	0.0205
Oct4(POU,Homeobox)/mES-Oct4-ChIP-Seq(GSE11431)/Homer	ATTTGCATAW	1	-2.074	0.477	77	0.036	3356.1	0.0314
ZNF136(Zf)/HEK293-ZNF136.GFP-ChIP-Seq(GSE58341)/Homer	YTKGATAHAGTATTCTWGGTNGGCA	1	-2.062	0.477	16	0.0075	579.5	0.0054
Foxa3(Forkhead)/Liver-Foxa3-ChIP-Seq(GSE77670)/Homer	BSNTGTTTACWYWGN	1	-2.06	0.477	144	0.0673	6534.7	0.0611
T1ISRE(IRF)/ThioMac-Ifnb-Expression/Homer	ACTTTCGTTTCT	1	-1.995	0.4979	4	0.0019	98.2	0.0009
Atf2(bZIP)/3T3L1-Atf2-ChIP-Seq(GSE56872)/Homer	NRRTGACGTCAT	1	-1.987	0.498	114	0.0533	5127.8	0.048
Egr1(Zf)/K562-Egr1-ChIP-Seq(GSE32465)/Homer	TGCGTGGGYG	1	-1.986	0.498	223	0.1042	10363.5	0.097
Lhx6/Neurons-Lhx6-ChIP-seq(GSE85704)/Homer	YCCTRATTAG	1	-1.934	0.5172	282	0.1318	13250.5	0.124
NFIL3(bZIP)/HepG2-NFIL3-ChIP-Seq(Encode)/Homer	VTTACGTAAYNNNNN	1	-1.919	0.5208	147	0.0687	6726.5	0.0629
MyoD(bHLH)/Myotube-MyoD-ChIP-Seq(GSE21614)/Homer	RRCAGCTGYTSY	1	-1.903	0.5253	240	0.1121	11224	0.105
Tbx5(T-box)/HL1-Tbx5.biotin-ChIP-Seq(GSE21529)/Homer	AGGTGTCA	1	-1.899	0.5253	1005	0.4696	48968.6	0.4582
OCT4-SOX2-TCF-NANOG(POU,Homeobox,HMG)/mES-Oct4-ChIP-Seq(GSE11431)/Homer	ATTTGCATAACAATG	1	-1.866	0.5369	24	0.0112	953.2	0.0089
Srebp1a(bHLH)/HepG2-Srebp1a-ChIP-Seq(GSE31477)/Homer	RTCACSCCAY	1	-1.848	0.5428	75	0.035	3318.6	0.0311
Pitx1:Ebox(Homeobox,bHLH)/Hindlimb-Pitx1-ChIP-Seq(GSE41591)/Homer	YTAATTRAWWCCAGATGT	1	-1.847	0.5428	33	0.0154	1363.1	0.0128
CDX4(Homeobox)/ZebrafishEmbryos-Cdx4.Myc-ChIP-Seq(GSE48254)/Homer	NGYCATAAAWCH	1	-1.844	0.5428	293	0.1369	13830.5	0.1294
Olig2(bHLH)/Neuron-Olig2-ChIP-Seq(GSE30882)/Homer	RCCATMTGTT	1	-1.813	0.55	479	0.2238	22965	0.2149
Myf5(bHLH)/GM-Myf5-ChIP-Seq(GSE24852)/Homer	BAACAGCTGT	1	-1.808	0.55	218	0.1019	10198.6	0.0954
FoxD3(forkhead)/ZebrafishEmbryo-Foxd3.biotin-ChIP-seq(GSE106676)/Homer	TGTTTAYTTAGC	1	-1.807	0.55	209	0.0977	9762.3	0.0913
Dlx3(Homeobox)/Kerainocytes-Dlx3-ChIP-Seq(GSE89884)/Homer	NDGTAATTAC	1	-1.778	0.5578	122	0.057	5576.3	0.0522
RBPJ:Ebox(?,bHLH)/Panc1-Rbpj1-ChIP-Seq(GSE47459)/Homer	GGGRAARRGRMCAGMTG	1	-1.75	0.5695	102	0.0477	4628.9	0.0433
Twist(bHLH)/HMLE-TWIST1-ChIP-Seq(Chang_et_al)/Homer	VCAKCTGGNNNCCAGMTGBN	1	-1.72	0.5831	46	0.0215	1987.5	0.0186
Hoxa9(Homeobox)/ChickenMSG-Hoxa9.Flag-ChIP-Seq(GSE86088)/Homer	RGCAATNAAA	1	-1.695	0.5934	643	0.3005	31139.7	0.2914
Sox2(HMG)/mES-Sox2-ChIP-Seq(GSE11431)/Homer	BCCATTGTTC	1	-1.683	0.5964	193	0.0902	9040.8	0.0846
GSC(Homeobox)/FrogEmbryos-GSC-ChIP-Seq(DRA000576)/Homer	RGGATTAR	1	-1.673	0.5987	249	0.1164	11770.9	0.1101
NPAS2(bHLH)/Liver-NPAS2-ChIP-Seq(GSE39860)/Homer	KCCACGTGAC	1	-1.585	0.649	311	0.1453	14849.8	0.139
MRE(NR)/Neuro2A-NR3C2-ChIPnexus(GSE115417)/Homer	GGAACAGAVTGTCCT	1	-1.582	0.649	379	0.1771	18190.1	0.1702
c-Jun-CRE(bZIP)/K562-cJun-ChIP-Seq(GSE31477)/Homer	ATGACGTCATCY	1	-1.551	0.6631	108	0.0505	4982.9	0.0466
FOXK2(Forkhead)/U2OS-FOXK2-ChIP-Seq(E-MTAB-2204)/Homer	SCHTGTTTACAT	1	-1.549	0.6631	190	0.0888	8955.9	0.0838
Cdx2(Homeobox)/mES-Cdx2-ChIP-Seq(GSE14586)/Homer	GYMATAAAAH	1	-1.541	0.6631	231	0.1079	10958.9	0.1025
GATA:SCL(Zf,bHLH)/Ter119-SCL-ChIP-Seq(GSE18720)/Homer	CRGCTGBNGNSNNSAGATAA	1	-1.536	0.6631	33	0.0154	1418.9	0.0133
HRE(HSF)/Striatum-HSF1-ChIP-Seq(GSE38000)/Homer	TTCTAGAABNTTCTA	1	-1.491	0.6854	35	0.0164	1520.5	0.0142
PR(NR)/T47D-PR-ChIP-Seq(GSE31130)/Homer	VAGRACAKNCTGTBC	1	-1.464	0.7001	491	0.2294	23791.3	0.2226
Oct2(POU,Homeobox)/Bcell-Oct2-ChIP-Seq(GSE21512)/Homer	ATATGCAAAT	1	-1.454	0.7023	46	0.0215	2046.2	0.0191
Pax8(Paired,Homeobox)/Thyroid-Pax8-ChIP-Seq(GSE26938)/Homer	GTCATGCHTGRCTGS	1	-1.44	0.7076	114	0.0533	5312.2	0.0497
PBX1(Homeobox)/MCF7-PBX1-ChIP-Seq(GSE28007)/Homer	GSCTGTCACTCA	1	-1.42	0.7177	25	0.0117	1067.9	0.01
Hand2(bHLH)/Mesoderm-Hand2-ChIP-Seq(GSE61475)/Homer	TGACANARRCCAGRC	1	-1.359	0.7582	120	0.0561	5635.9	0.0527
p63(p53)/Keratinocyte-p63-ChIP-Seq(GSE17611)/Homer	NNDRCATGYCYNRRCATGYH	1	-1.325	0.7791	96	0.0449	4484.2	0.042
NFkB-p65(RHD)/GM12787-p65-ChIP-Seq(GSE19485)/Homer	WGGGGATTTCCC	1	-1.313	0.7841	178	0.0832	8484	0.0794
Znf263(Zf)/K562-Znf263-ChIP-Seq(GSE31477)/Homer	CVGTSCTCCC	1	-1.31	0.7841	571	0.2668	27870.6	0.2608
Pax7(Paired,Homeobox),longest/Myoblast-Pax7-ChIP-Seq(GSE25064)/Homer	NTAATTDGCYAATTANNWWD	1	-1.309	0.7841	3	0.0014	90.1	0.0008
Tbx20(T-box)/Heart-Tbx20-ChIP-Seq(GSE29636)/Homer	GGTGYTGACAGS	1	-1.289	0.7882	57	0.0266	2614.1	0.0245
Nkx3.1(Homeobox)/LNCaP-Nkx3.1-ChIP-Seq(GSE28264)/Homer	AAGCACTTAA	1	-1.287	0.7882	534	0.2495	26055.4	0.2438
Lhx1(Homeobox)/EmbryoCarcinoma-Lhx1-ChIP-Seq(GSE70957)/Homer	NNYTAATTAR	1	-1.283	0.7882	187	0.0874	8940.2	0.0837
Foxh1(Forkhead)/hESC-FOXH1-ChIP-Seq(GSE29422)/Homer	NNTGTGGATTSS	1	-1.26	0.7969	121	0.0565	5725.2	0.0536
E2F(E2F)/Hela-CellCycle-Expression/Homer	TTSGCGCGAAAA	1	-1.255	0.7969	9	0.0042	355.4	0.0033
PRDM1(Zf)/Hela-PRDM1-ChIP-Seq(GSE31477)/Homer	ACTTTCACTTTC	1	-1.242	0.8018	109	0.0509	5148.4	0.0482
SF1(NR)/H295R-Nr5a1-ChIP-Seq(GSE44220)/Homer	CAAGGHCANV	1	-1.225	0.811	123	0.0575	5838.1	0.0546
FOXP1(Forkhead)/H9-FOXP1-ChIP-Seq(GSE31006)/Homer	NYYTGTTTACHN	1	-1.207	0.8211	143	0.0668	6824.4	0.0639
HOXA1(Homeobox)/mES-Hoxa1-ChIP-Seq(SRP084292)/Homer	TGATKGATGR	1	-1.199	0.8229	41	0.0192	1871.1	0.0175
ERb(NR),IR3/Ovary-ERb-ChIP-Seq(GSE203391)/Homer	RGGTCAGGGTGACCT	1	-1.179	0.8347	99	0.0463	4687.4	0.0439
ZBED2(Zf)/SUIT2-ZBED2.HA-ChIP-Seq(GSE141606)/Homer	NRGTTTCGGK	1	-1.164	0.842	48	0.0224	2217.5	0.0207
AMYB(HTH)/Testes-AMYB-ChIP-Seq(GSE44588)/Homer	TGGCAGTTGG	1	-1.161	0.842	320	0.1495	15563.7	0.1456
NF1:FOXA1(CTF,Forkhead)/LNCAP-FOXA1-ChIP-Seq(GSE27824)/Homer	WNTGTTTRYTTTGGCA	1	-1.146	0.8479	18	0.0084	787.4	0.0074
STAT5(Stat)/mCD4+-Stat5-ChIP-Seq(GSE12346)/Homer	RTTTCTNAGAAA	1	-1.142	0.8479	64	0.0299	2998.5	0.0281
Tcfcp2l1(CP2)/mES-Tcfcp2l1-ChIP-Seq(GSE11431)/Homer	NRAACCRGTTYRAACCRGYT	1	-1.114	0.8655	43	0.0201	1990.7	0.0186
ETS:E-box(ETS,bHLH)/HPC7-Scl-ChIP-Seq(GSE22178)/Homer	AGGAARCAGCTG	1	-1.105	0.8685	26	0.0121	1175.6	0.011
Sox21(HMG)/ESC-SOX21-ChIP-Seq(GSE110505)/Homer	BCCWTTGTBYKV	1	-1.085	0.8815	346	0.1617	16906	0.1582
ZNF410(Zf)/CD34-ZNF410-ChIP-Seq(GSE154960)/Homer	CATCCCATAATAHTC	1	-1.069	0.8904	1	0.0005	21.8	0.0002
E2A(bHLH)/proBcell-E2A-ChIP-Seq(GSE21978)/Homer	DNRCAGCTGY	1	-1.06	0.8935	555	0.2593	27296.3	0.2554
HEB(bHLH)/mES-Heb-ChIP-Seq(GSE53233)/Homer	VCAGCTGBNN	1	-1.055	0.8935	693	0.3238	34164.1	0.3197
CEBP:AP1(bZIP)/ThioMac-CEBPb-ChIP-Seq(GSE21512)/Homer	DRTGTTGCAA	1	-1.041	0.9007	151	0.0706	7302.4	0.0683
Atf1(bZIP)/K562-ATF1-ChIP-Seq(GSE31477)/Homer	GATGACGTCA	1	-1.023	0.912	183	0.0855	8890.1	0.0832
Oct6(POU,Homeobox)/NPC-Pou3f1-ChIP-Seq(GSE35496)/Homer	WATGCAAATGAG	1	-1.022	0.912	64	0.0299	3040	0.0284
CREB5(bZIP)/LNCaP-CREB5.V5-ChIP-Seq(GSE137775)/Homer	VVATGACGTCAT	1	-1.009	0.9152	115	0.0537	5547.7	0.0519
Hoxd10(Homeobox)/ChickenMSG-Hoxd10.Flag-ChIP-Seq(GSE86088)/Homer	GGCMATGAAA	1	-1.005	0.9152	280	0.1308	13699.2	0.1282
ZNF652/HepG2-ZNF652.Flag-ChIP-Seq(Encode)/Homer	TTAACCCTTTVNKKN	1	-1.003	0.9152	44	0.0206	2071	0.0194
Ascl1(bHLH)/NeuralTubes-Ascl1-ChIP-Seq(GSE55840)/Homer	NNVVCAGCTGBN	1	-0.9994	0.9152	546	0.2551	26907.3	0.2518
ZEB1(Zf)/PDAC-ZEB1-ChIP-Seq(GSE64557)/Homer	VCAGGTRDRY	1	-0.9955	0.9152	628	0.2935	30990.6	0.29
Tgif1(Homeobox)/mES-Tgif1-ChIP-Seq(GSE55404)/Homer	YTGWCADY	1	-0.9829	0.9152	713	0.3332	35235.8	0.3297
Meis1(Homeobox)/MastCells-Meis1-ChIP-Seq(GSE48085)/Homer	VGCTGWCAVB	1	-0.9753	0.9175	438	0.2047	21562.3	0.2018
ZNF7(Zf)/HepG2-ZNF7.Flag-ChIP-Seq(Encode)/Homer	CTGCCWVCTTTTRTA	1	-0.9729	0.9175	97	0.0453	4680	0.0438
Mouse_Recombination_Hotspot(Zf)/Testis-DMC1-ChIP-Seq(GSE24438)/Homer	ACTYKNATTCGTGNTACTTC	1	-0.9727	0.9175	9	0.0042	389.7	0.0036
Ptf1a(bHLH)/Panc1-Ptf1a-ChIP-Seq(GSE47459)/Homer	ACAGCTGTTN	1	-0.9685	0.9175	864	0.4037	42776.7	0.4003
SOX1(HMG)/NPC-SOX1-ChIP-Seq(GSE138215)/Homer	CCATTGTTCB	1	-0.9681	0.9175	424	0.1981	20873.7	0.1953
GATA(Zf),IR4/iTreg-Gata3-ChIP-Seq(GSE20898)/Homer	NAGATWNBNATCTNN	1	-0.9678	0.9175	13	0.0061	580.9	0.0054
CRX(Homeobox)/Retina-Crx-ChIP-Seq(GSE20012)/Homer	GCTAATCC	1	-0.9192	0.9412	470	0.2196	23206.3	0.2172
Sox17(HMG)/Endoderm-Sox17-ChIP-Seq(GSE61475)/Homer	CCATTGTTYB	1	-0.9189	0.9412	150	0.0701	7323.8	0.0685
HNF6(Homeobox)/Liver-Hnf6-ChIP-Seq(ERP000394)/Homer	NTATYGATCH	1	-0.903	0.9472	73	0.0341	3529	0.033
DUX(Homeobox)/C2C12-Dux-ChIP-Seq(GSE87279)/Homer	BCWGATTCAATCAAN	1	-0.9016	0.9472	1	0.0005	26.7	0.0003
IRF4(IRF)/GM12878-IRF4-ChIP-Seq(GSE32465)/Homer	ACTGAAACCA	1	-0.844	0.9948	84	0.0393	4099.6	0.0384
HOXA3(Homeobox)/mEmbryo-Hoxa3-ChIP-Seq(E-MTAB-8607)/Homer	ATGATTGATGGS	1	-0.8403	0.9948	34	0.0159	1632.1	0.0153
Nanog(Homeobox)/mES-Nanog-ChIP-Seq(GSE11724)/Homer	RGCCATTAAC	1	-0.821	1	904	0.4224	44949	0.4206
CArG(MADS)/PUER-Srf-ChIP-Seq(Sullivan_et_al.)/Homer	CCATATATGGNM	1	-0.8118	1	60	0.028	2926.9	0.0274
ZNF768(Zf)/Rajj-ZNF768-ChIP-Seq(GSE111879)/Homer	RHHCAGAGAGGB	1	-0.796	1	11	0.0051	514	0.0048
ERE(NR),IR3/MCF7-ERa-ChIP-Seq(Unpublished)/Homer	VAGGTCACNSTGACC	1	-0.7921	1	78	0.0364	3827.8	0.0358
EBNA1(EBV-virus)/Raji-EBNA1-ChIP-Seq(GSE30709)/Homer	GGYAGCAYDTGCTDCCCNNN	1	-0.7901	1	5	0.0023	221.6	0.0021
Zic(Zf)/Cerebellum-ZIC1.2-ChIP-Seq(GSE60731)/Homer	CCTGCTGAGH	1	-0.7774	1	239	0.1117	11843.7	0.1108
Sox15(HMG)/CPA-Sox15-ChIP-Seq(GSE62909)/Homer	RAACAATGGN	1	-0.764	1	225	0.1051	11157.2	0.1044
HIF-1b(HLH)/T47D-HIF1b-ChIP-Seq(GSE59937)/Homer	RTACGTGC	1	-0.7408	1	214	0.1	10628.9	0.0995
MNT(bHLH)/HepG2-MNT-ChIP-Seq(Encode)/Homer	DGCACACGTG	1	-0.7324	1	236	0.1103	11732.4	0.1098
LXRE(NR),DR4/RAW-LXRb.biotin-ChIP-Seq(GSE21512)/Homer	RGGTTACTANAGGTCA	1	-0.7315	1	22	0.0103	1071.9	0.01
MYNN(Zf)/HEK293-MYNN.eGFP-ChIP-Seq(Encode)/Homer	TTCAAAWTAAAAGTC	1	-0.7241	1	30	0.014	1471.2	0.0138
NFAT(RHD)/Jurkat-NFATC1-ChIP-Seq(Jolma_et_al.)/Homer	ATTTTCCATT	1	-0.7107	1	150	0.0701	7460	0.0698
SCL(bHLH)/HPC7-Scl-ChIP-Seq(GSE13511)/Homer	AVCAGCTG	1	-0.7013	1	1168	0.5458	58290.8	0.5454
Atf4(bZIP)/MEF-Atf4-ChIP-Seq(GSE35681)/Homer	MTGATGCAAT	1	-0.7003	1	58	0.0271	2876.9	0.0269
RARg(NR)/ES-RARg-ChIP-Seq(GSE30538)/Homer	AGGTCAAGGTCA	1	-0.6932	1	7	0.0033	334	0.0031
Sox6(HMG)/Myotubes-Sox6-ChIP-Seq(GSE32627)/Homer	CCATTGTTNY	1	-0.6853	1	305	0.1425	15220.6	0.1424
Foxo1(Forkhead)/RAW-Foxo1-ChIP-Seq(Fan_et_al.)/Homer	CTGTTTAC	1	-0.677	1	488	0.228	24369	0.228
NFkB2-p52(RHD)/U266-NFKB2-ChIP-seq(GSE230466)/Homer	VGGGRATTYCCC	1	-0.6676	1	149	0.0696	7442.1	0.0696
Hoxb4(Homeobox)/ES-Hoxb4-ChIP-Seq(GSE34014)/Homer	TGATTRATGGCY	1	-0.6667	1	39	0.0182	1941.5	0.0182
STAT4(Stat)/CD4-Stat4-ChIP-Seq(GSE22104)/Homer	NYTTCCWGGAAR	1	-0.6633	1	190	0.0888	9495.5	0.0889
ZNF317(Zf)/HEK293-ZNF317.GFP-ChIP-Seq(GSE58341)/Homer	GTCWGCTGTYYCTCT	1	-0.6481	1	17	0.0079	844.3	0.0079
Tcf12(bHLH)/GM12878-Tcf12-ChIP-Seq(GSE32465)/Homer	VCAGCTGYTG	1	-0.6422	1	331	0.1547	16565.7	0.155
Six4(Homeobox)/MCF7-SIX4-ChIP-Seq(Encode)/Homer	TGWAAYCTGABACCB	1	-0.6147	1	9	0.0042	448.8	0.0042
GATA3(Zf),DR4/iTreg-Gata3-ChIP-Seq(GSE20898)/Homer	AGATGKDGAGATAAG	1	-0.6124	1	11	0.0051	550.5	0.0052
NF1(CTF)/LNCAP-NF1-ChIP-Seq(Unpublished)/Homer	CYTGGCABNSTGCCAR	1	-0.6119	1	212	0.0991	10642.7	0.0996
Pdx1(Homeobox)/Islet-Pdx1-ChIP-Seq(SRA008281)/Homer	YCATYAATCA	1	-0.6096	1	180	0.0841	9041.3	0.0846
PBX2(Homeobox)/K562-PBX2-ChIP-Seq(Encode)/Homer	RTGATTKATRGN	1	-0.6054	1	166	0.0776	8343.3	0.0781
E2A(bHLH),near_PU.1/Bcell-PU.1-ChIP-Seq(GSE21512)/Homer	NVCACCTGBN	1	-0.5887	1	577	0.2696	28935.1	0.2708
GATA3(Zf),DR8/iTreg-Gata3-ChIP-Seq(GSE20898)/Homer	AGATSTNDNNDSAGATAASN	1	-0.5863	1	10	0.0047	505.3	0.0047
BMYB(HTH)/Hela-BMYB-ChIP-Seq(GSE27030)/Homer	NHAACBGYYV	1	-0.5801	1	287	0.1341	14432.5	0.1351
Lhx3(Homeobox)/Neuron-Lhx3-ChIP-Seq(GSE31456)/Homer	ADBTAATTAR	1	-0.5681	1	299	0.1397	15047.4	0.1408
ZBTB12(Zf)/HEK293-ZBTB12.GFP-ChIP-Seq(GSE58341)/Homer	NGNTCTAGAACCNGV	1	-0.5646	1	73	0.0341	3701.2	0.0346
Cux2(Homeobox)/Liver-Cux2-ChIP-Seq(GSE35985)/Homer	HNRAATCAAT	1	-0.5507	1	49	0.0229	2497.2	0.0234
Sox4(HMG)/proB-Sox4-ChIP-Seq(GSE50066)/Homer	YCTTTGTTCC	1	-0.5388	1	175	0.0818	8855	0.0829
E2F1(E2F)/Hela-E2F1-ChIP-Seq(GSE22478)/Homer	CWGGCGGGAA	1	-0.5353	1	38	0.0178	1947.9	0.0182
PRDM14(Zf)/H1-PRDM14-ChIP-Seq(GSE22767)/Homer	RGGTCTCTAACY	1	-0.5353	1	49	0.0229	2505	0.0234
ZNF41(Zf)/HEK293-ZNF41.GFP-ChIP-Seq(GSE58341)/Homer	CCTCATGGTGYCYTWYTCCCTTGTG	1	-0.5327	1	4	0.0019	205.9	0.0019
HLF(bZIP)/HSC-HLF.Flag-ChIP-Seq(GSE69817)/Homer	RTTATGYAAB	1	-0.529	1	161	0.0752	8160.9	0.0764
c-Myc(bHLH)/mES-cMyc-ChIP-Seq(GSE11431)/Homer	VVCCACGTGG	1	-0.5258	1	120	0.0561	6098.6	0.0571
Chop(bZIP)/MEF-Chop-ChIP-Seq(GSE35681)/Homer	ATTGCATCAT	1	-0.5089	1	44	0.0206	2265.2	0.0212
Sox7(HMG)/ESC-Sox7-ChIP-Seq(GSE133899)/Homer	VVRRAACAATGG	1	-0.5016	1	56	0.0262	2879.8	0.0269
ZNF91(Zf)/HEK-ZNF91.HA-ChIP-Seq(GSE162571)/Homer	RGCMGCCTYC	1	-0.4945	1	244	0.114	12372.6	0.1158
Nkx2.2(Homeobox)/NPC-Nkx2.2-ChIP-Seq(GSE61673)/Homer	BTBRAGTGSN	1	-0.4914	1	419	0.1958	21165.2	0.1981
ZNF415(Zf)/HEK293-ZNF415.GFP-ChIP-Seq(GSE58341)/Homer	GRTGMTRGAGCC	1	-0.4912	1	136	0.0636	6935.5	0.0649
Brachyury(T-box)/Mesoendoderm-Brachyury-ChIP-exo(GSE54963)/Homer	ANTTMRCASBNNNGTGYKAAN	1	-0.4892	1	51	0.0238	2632.5	0.0246
Npas4(bHLH)/Neuron-Npas4-ChIP-Seq(GSE127793)/Homer	NHRTCACGACDN	1	-0.4873	1	141	0.0659	7191.1	0.0673
p53(p53)/Saos-p53-ChIP-Seq(GSE15780)/Homer	RRCATGYCYRGRCATGYYYN	1	-0.483	1	22	0.0103	1152.1	0.0108
p53(p53)/Saos-p53-ChIP-Seq/Homer	RRCATGYCYRGRCATGYYYN	1	-0.483	1	22	0.0103	1152.1	0.0108
Sox3(HMG)/NPC-Sox3-ChIP-Seq(GSE33059)/Homer	CCWTTGTY	1	-0.4787	1	355	0.1659	17971.3	0.1682
Pax7(Paired,Homeobox)/Myoblast-Pax7-ChIP-Seq(GSE25064)/Homer	TAATCAATTA	1	-0.4759	1	8	0.0037	427.1	0.004
MYRF(MYRF)/CFPAC1-MYRF-ChIP-Seq(GSE145627)/Homer	AGTGCCTGGCAC	1	-0.4696	1	174	0.0813	8874.6	0.083
ZNF675(Zf)/HEK293-ZNF675.GFP-ChIP-Seq(GSE58341)/Homer	ARGAGGMCAAAATGW	1	-0.4687	1	21	0.0098	1106.1	0.0104
STAT6(Stat)/CD4-Stat6-ChIP-Seq(GSE22104)/Homer	ABTTCYYRRGAA	1	-0.4651	1	70	0.0327	3614.7	0.0338
n-Myc(bHLH)/mES-nMyc-ChIP-Seq(GSE11431)/Homer	VRCCACGTGG	1	-0.4497	1	162	0.0757	8289.3	0.0776
Hoxc10(Homeobox)/EB-Hoxc10.iFlag-ChIP-Seq(GSE142377)/Homer	CMATAAATCA	1	-0.4412	1	243	0.1136	12387.8	0.1159
Ascl2(bHLH)/ESC-Ascl2-ChIP-Seq(GSE97712)/Homer	SSRGCAGCTGCH	1	-0.4294	1	408	0.1907	20708.8	0.1938
CRE(bZIP)/Promoter/Homer	CSGTGACGTCAC	1	-0.4293	1	54	0.0252	2822.4	0.0264
PRDM15(Zf)/ESC-Prdm15-ChIP-Seq(GSE73694)/Homer	YCCDNTCCAGGTTTT	1	-0.4201	1	217	0.1014	11102.5	0.1039
HIF2a(bHLH)/785_O-HIF2a-ChIP-Seq(GSE34871)/Homer	GCACGTACCC	1	-0.4017	1	55	0.0257	2892.8	0.0271
MafF(bZIP)/HepG2-MafF-ChIP-Seq(GSE31477)/Homer	HWWGTCAGCAWWTTT	1	-0.4002	1	42	0.0196	2224.5	0.0208
NeuroD1(bHLH)/Islet-NeuroD1-ChIP-Seq(GSE30298)/Homer	GCCATCTGTT	1	-0.3969	1	253	0.1182	12951.6	0.1212
Brn1(POU,Homeobox)/NPC-Brn1-ChIP-Seq(GSE35496)/Homer	TATGCWAATBAV	1	-0.391	1	44	0.0206	2333.1	0.0218
Nkx2.5(Homeobox)/HL1-Nkx2.5.biotin-ChIP-Seq(GSE21529)/Homer	RRSCACTYAA	1	-0.3836	1	458	0.214	23300.1	0.218
POU4F3(POU,Homeobox)/MEF-Pou4f3-ChIP-Seq(GSE150279)/Homer	TRAATAATTTAT	1	-0.3824	1	17	0.0079	932.2	0.0087
ZNF143|STAF(Zf)/CUTLL-ZNF143-ChIP-Seq(GSE29600)/Homer	ATTTCCCAGVAKSCY	1	-0.3774	1	87	0.0407	4551.5	0.0426
PRDM9(Zf)/Testis-DMC1-ChIP-Seq(GSE35498)/Homer	ADGGYAGYAGCATCT	1	-0.3753	1	97	0.0453	5064.4	0.0474
ZNF341(Zf)/EBV-ZNF341-ChIP-Seq(GSE113194)/Homer	GGAACAGCCG	1	-0.3655	1	167	0.078	8639	0.0808
OCT:OCT(POU,Homeobox,IR1)/NPC-Brn2-ChIP-Seq(GSE35496)/Homer	ATGAATWATTCATGA	1	-0.3614	1	2	0.0009	122	0.0011
Stat3+il21(Stat)/CD4-Stat3-ChIP-Seq(GSE19198)/Homer	SVYTTCCNGGAARB	1	-0.3482	1	160	0.0748	8305	0.0777
E2F7(E2F)/Hela-E2F7-ChIP-Seq(GSE32673)/Homer	VDTTTCCCGCCA	1	-0.3479	1	17	0.0079	947.4	0.0089
bHLHE41(bHLH)/proB-Bhlhe41-ChIP-Seq(GSE93764)/Homer	KCACGTGMCN	1	-0.3474	1	264	0.1234	13581.8	0.1271
MYB(HTH)/ERMYB-Myb-ChIPSeq(GSE22095)/Homer	GGCVGTTR	1	-0.3436	1	342	0.1598	17529.8	0.164
ZKSCAN1(Zf)/HepG2-ZKSCAN1-ChIP-Seq(Encode)/Homer	GCACAYAGTAGGKCY	1	-0.3383	1	4	0.0019	242.5	0.0023
Duxbl(Homeobox)/NIH3T3-Duxbl.HA-ChIP-Seq(GSE119782)/Homer	TAAYCYAATCAA	1	-0.3324	1	10	0.0047	577.7	0.0054
ZNF16(Zf)/HEK293-ZNF16.GFP-ChIP-Seq(GSE58341)/Homer	MACCTTCYATGGCTCCCTAKTGCCY	1	-0.3318	1	2	0.0009	126.4	0.0012
NFkB-p65-Rel(RHD)/ThioMac-LPS-Expression(GSE23622)/Homer	GGAAATTCCC	1	-0.3277	1	33	0.0154	1802.5	0.0169
Max(bHLH)/K562-Max-ChIP-Seq(GSE31477)/Homer	RCCACGTGGYYN	1	-0.3239	1	150	0.0701	7827.3	0.0732
Rfx1(HTH)/NPC-H3K4me1-ChIP-Seq(GSE16256)/Homer	KGTTGCCATGGCAA	1	-0.322	1	46	0.0215	2485.1	0.0233
FOXA1:AR(Forkhead,NR)/LNCAP-AR-ChIP-Seq(GSE27824)/Homer	AGTAAACAAAAAAGAACAND	1	-0.319	1	8	0.0037	472	0.0044
Mesp1(bHLH)/ESC-Mesp1-ChIP-Seq(GSE165102)/Homer	RCCATTTGBY	1	-0.3149	1	97	0.0453	5126.1	0.048
En1(Homeobox)/SUM149-EN1-ChIP-Seq(GSE120957)/Homer	NDCTAATTAS	1	-0.3127	1	367	0.1715	18849.8	0.1764
Oct4:Sox17(POU,Homeobox,HMG)/F9-Sox17-ChIP-Seq(GSE44553)/Homer	CCATTGTATGCAAAT	1	-0.3122	1	19	0.0089	1071.5	0.01
ZNF382(Zf)/HEK293-ZNF382.GFP-ChIP-Seq(GSE58341)/Homer	GNCTGTASTRNTGBCTCHTT	1	-0.3063	1	4	0.0019	250.7	0.0023
BMAL1(bHLH)/Liver-Bmal1-ChIP-Seq(GSE39860)/Homer	GNCACGTG	1	-0.301	1	428	0.2	21952.1	0.2054
PAX3:FKHR-fusion(Paired,Homeobox)/Rh4-PAX3:FKHR-ChIP-Seq(GSE19063)/Homer	ACCRTGACTAATTNN	1	-0.3009	1	33	0.0154	1820.9	0.017
Lhx2(Homeobox)/HFSC-Lhx2-ChIP-Seq(GSE48068)/Homer	TAATTAGN	1	-0.2962	1	176	0.0822	9192.1	0.086
Rfx5(HTH)/GM12878-Rfx5-ChIP-Seq(GSE31477)/Homer	SCCTAGCAACAG	1	-0.2959	1	73	0.0341	3909.8	0.0366
HOXA2(Homeobox)/mES-Hoxa2-ChIP-Seq(Donaldson_et_al.)/Homer	GYCATCMATCAT	1	-0.2869	1	12	0.0056	705.7	0.0066
Sox10(HMG)/SciaticNerve-Sox3-ChIP-Seq(GSE35132)/Homer	CCWTTGTYYB	1	-0.283	1	336	0.157	17341.5	0.1623
NPAS(bHLH)/Liver-NPAS-ChIP-Seq(GSE39860)/Homer	NVCACGTG	1	-0.2794	1	345	0.1612	17804.8	0.1666
Gsx2(Homeobox)/LGE-Gsx2.Flag-ChIP-Seq(GSE162589)/Homer	CTAATTAGSN	1	-0.2767	1	242	0.1131	12585.1	0.1178
Bcl6(Zf)/Liver-Bcl6-ChIP-Seq(GSE31578)/Homer	NNNCTTTCCAGGAAA	1	-0.2694	1	291	0.136	15088.8	0.1412
WT1(Zf)/Kidney-WT1-ChIP-Seq(GSE90016)/Homer	MCTCCCMCRCAB	1	-0.2684	1	182	0.085	9542.3	0.0893
p73(p53)/Trachea-p73-ChIP-Seq(PRJNA310161)/Homer	NRRRCAWGTCCDGRCATGYY	1	-0.2671	1	11	0.0051	659.3	0.0062
Nkx6.1(Homeobox)/Islet-Nkx6.1-ChIP-Seq(GSE40975)/Homer	GKTAATGR	1	-0.2654	1	470	0.2196	24152.4	0.226
THRb(NR)/HepG2-THRb.Flag-ChIP-Seq(Encode)/Homer	GGTCACCTGAGGTCA	1	-0.2637	1	206	0.0963	10775.4	0.1008
PAX6(Paired,Homeobox)/Forebrain-Pax6-ChIP-Seq(GSE66961)/Homer	NGTGTTCAVTSAAGCGKAAA	1	-0.2618	1	14	0.0065	828	0.0077
Barx1(Homeobox)/Stomach-Barx1.3xFlag-ChIP-Seq(GSE69483)/Homer	AAACMATTAN	1	-0.2556	1	62	0.029	3379.8	0.0316
Stat3(Stat)/mES-Stat3-ChIP-Seq(GSE11431)/Homer	CTTCCGGGAA	1	-0.2526	1	121	0.0565	6439.9	0.0603
RUNX(Runt)/HPC7-Runx1-ChIP-Seq(GSE22178)/Homer	SAAACCACAG	1	-0.2487	1	169	0.079	8910.8	0.0834
TFDP1(E2F)/K562-TFDP1-ChIP-Seq(GSE105217)/Homer	WTTTCCCGCS	1	-0.247	1	38	0.0178	2126.9	0.0199
STAT1(Stat)/HelaS3-STAT1-ChIP-Seq(GSE12782)/Homer	NATTTCCNGGAAAT	1	-0.2366	1	49	0.0229	2717.8	0.0254
E2F6(E2F)/Hela-E2F6-ChIP-Seq(GSE31477)/Homer	GGCGGGAARN	1	-0.2345	1	96	0.0449	5173.6	0.0484
STAT6(Stat)/Macrophage-Stat6-ChIP-Seq(GSE38377)/Homer	TTCCKNAGAA	1	-0.2328	1	72	0.0336	3927.6	0.0368
Pit1(Homeobox)/GCrat-Pit1-ChIP-Seq(GSE58009)/Homer	ATGMATATDC	1	-0.2327	1	132	0.0617	7036	0.0658
Hnf6b(Homeobox)/LNCaP-Hnf6b-ChIP-Seq(GSE106305)/Homer	TATTGAYY	1	-0.2283	1	132	0.0617	7043.5	0.0659
TEAD3(TEA)/HepG2-TEAD3-ChIP-Seq(Encode)/Homer	TRCATTCCAG	1	-0.2163	1	262	0.1224	13726.9	0.1284
HIF-1a(bHLH)/MCF7-HIF1a-ChIP-Seq(GSE28352)/Homer	TACGTGCV	1	-0.2049	1	42	0.0196	2379.3	0.0223
Hoxc9(Homeobox)/Ainv15-Hoxc9-ChIP-Seq(GSE21812)/Homer	GGCCATAAATCA	1	-0.1969	1	100	0.0467	5438	0.0509
KLF17(Zf)/2cell-Klf17-CutnTag(GSE211845)/Homer	GCYCCGCCCCYH	1	-0.1926	1	208	0.0972	11019.7	0.1031
Hoxd9(Homeobox)/EB-Hoxd9.HA-ChIP-Seq(GSE142377)/Homer	RTGATTTATGGY	1	-0.1844	1	58	0.0271	3253.1	0.0304
Pit1+1bp(Homeobox)/GCrat-Pit1-ChIP-Seq(GSE58009)/Homer	ATGCATAATTCA	1	-0.1834	1	39	0.0182	2242.9	0.021
TFE3(bHLH)/MEF-TFE3-ChIP-Seq(GSE75757)/Homer	GTCACGTGACYV	1	-0.183	1	18	0.0084	1099.7	0.0103
TEAD2(TEA)/Py2T-Tead2-ChIP-Seq(GSE55709)/Homer	CCWGGAATGY	1	-0.1826	1	133	0.0621	7176.1	0.0671
Zac1(Zf)/Neuro2A-Plagl1-ChIP-Seq(GSE75942)/Homer	HAWGRGGCCM	1	-0.1798	1	724	0.3383	37204.2	0.3481
ZSCAN22(Zf)/HEK293-ZSCAN22.GFP-ChIP-Seq(GSE58341)/Homer	SMCAGTCWGAKGGAGGAGGC	1	-0.1793	1	18	0.0084	1102.8	0.0103
Rbpj1(?)/Panc1-Rbpj1-ChIP-Seq(GSE47459)/Homer	HTTTCCCASG	1	-0.1775	1	346	0.1617	18106.2	0.1694
GLIS3(Zf)/Thyroid-Glis3.GFP-ChIP-Seq(GSE103297)/Homer	CTCCCTGGGAGGCCN	1	-0.1764	1	490	0.229	25416.2	0.2378
ZNF519(Zf)/HEK293-ZNF519.GFP-ChIP-Seq(GSE58341)/Homer	GAGSCCGAGC	1	-0.1706	1	49	0.0229	2793.5	0.0261
JunD(bZIP)/K562-JunD-ChIP-Seq/Homer	ATGACGTCATCN	1	-0.1701	1	25	0.0117	1497.2	0.014
Unknown-ESC-element(?)/mES-Nanog-ChIP-Seq(GSE11724)/Homer	CACAGCAGGGGG	1	-0.1695	1	208	0.0972	11074.4	0.1036
Bcl11a(Zf)/HSPC-BCL11A-ChIP-Seq(GSE104676)/Homer	TYTGACCASWRG	1	-0.1667	1	230	0.1075	12211.7	0.1143
Isl1(Homeobox)/Neuron-Isl1-ChIP-Seq(GSE31456)/Homer	CTAATKGV	1	-0.1664	1	343	0.1603	17987.9	0.1683
NFAT:AP1(RHD,bZIP)/Jurkat-NFATC1-ChIP-Seq(Jolma_et_al.)/Homer	SARTGGAAAAWRTGAGTCAB	1	-0.1601	1	34	0.0159	1999.2	0.0187
Snail1(Zf)/LS174T-SNAIL1.HA-ChIP-Seq(GSE127183)/Homer	TRCACCTGCY	1	-0.1574	1	334	0.1561	17557.4	0.1643
TEAD(TEA)/Fibroblast-PU.1-ChIP-Seq(Unpublished)/Homer	YCWGGAATGY	1	-0.1525	1	156	0.0729	8433.2	0.0789
PU.1:IRF8(ETS:IRF)/pDC-Irf8-ChIP-Seq(GSE66899)/Homer	GGAAGTGAAAST	1	-0.1477	1	40	0.0187	2340.1	0.0219
Zscan4c(Zf)/ESC-Zscan4c-ChIP-seq(GSE140619)/Homer	ATRTGTGCAC	1	-0.1477	1	59	0.0276	3360.8	0.0314
ZNF189(Zf)/HEK293-ZNF189.GFP-ChIP-Seq(GSE58341)/Homer	TGGAACAGMA	1	-0.1468	1	167	0.078	9017.6	0.0844
Zfp57(Zf)/H1-ZFP57.HA-ChIP-Seq(GSE115387)/Homer	NANTGCSGCA	1	-0.1442	1	50	0.0234	2884.8	0.027
Nkx2.1(Homeobox)/LungAC-Nkx2.1-ChIP-Seq(GSE43252)/Homer	RSCACTYRAG	1	-0.1404	1	594	0.2776	30811.4	0.2883
TCFL2(HMG)/K562-TCF7L2-ChIP-Seq(GSE29196)/Homer	ACWTCAAAGG	1	-0.1331	1	11	0.0051	742.9	0.007
Hoxd12(Homeobox)/ChickenMSG-Hoxd12.Flag-ChIP-Seq(GSE86088)/Homer	HDGYAATGAAAN	1	-0.1267	1	340	0.1589	17971.8	0.1682
RUNX1(Runt)/Jurkat-RUNX1-ChIP-Seq(GSE29180)/Homer	AAACCACARM	1	-0.1255	1	230	0.1075	12334	0.1154
X-box(HTH)/NPC-H3K4me1-ChIP-Seq(GSE16256)/Homer	GGTTGCCATGGCAA	1	-0.1244	1	21	0.0098	1324.3	0.0124
OCT:OCT(POU,Homeobox)/NPC-OCT6-ChIP-Seq(GSE43916)/Homer	YATGCATATRCATRT	1	-0.1228	1	8	0.0037	572.6	0.0054
ZBTB38(Zf)/Hela-ZBTB38-ChIP-seq(GSE108618)/Homer	NNWTATCGATAW	1	-0.1199	1	122	0.057	6744.7	0.0631
GFY(?)/Promoter/Homer	ACTACAATTCCC	1	-0.1197	1	12	0.0056	813.9	0.0076
Slug(Zf)/Mesoderm-Snai2-ChIP-Seq(GSE61475)/Homer	SNGCACCTGCHS	1	-0.1194	1	211	0.0986	11373.5	0.1064
RUNX2(Runt)/PCa-RUNX2-ChIP-Seq(GSE33889)/Homer	NWAACCACADNN	1	-0.1145	1	186	0.0869	10095.9	0.0945
ZNF322(Zf)/HEK293-ZNF322.GFP-ChIP-Seq(GSE58341)/Homer	GAGCCTGGTACTGWGCCTGR	1	-0.1126	1	93	0.0435	5236.4	0.049
ZBTB9(Zf)/HEK293T-ZBTB9-ChIP-Seq(GSE251687)/Homer	RGCCACGDRR	1	-0.111	1	485	0.2266	25425.4	0.2379
Zfp541(Zf)/Sperm-Zfp541-ChIP-Seq(GSE163916)/Homer	NRSCWCGYGC	1	-0.1089	1	130	0.0607	7194.1	0.0673
Tcf3(HMG)/mES-Tcf3-ChIP-Seq(GSE11724)/Homer	ASWTCAAAGG	1	-0.1087	1	41	0.0192	2455.1	0.023
LHX9(Homeobox)/Hct116-LHX9.V5-ChIP-Seq(GSE116822)/Homer	NGCTAATTAG	1	-0.1072	1	240	0.1121	12914.7	0.1208
IRF2(IRF)/Erythroblas-IRF2-ChIP-Seq(GSE36985)/Homer	GAAASYGAAASY	1	-0.09586	1	22	0.0103	1419.1	0.0133
AP-2alpha(AP2)/Hela-AP2alpha-ChIP-Seq(GSE31477)/Homer	ATGCCCTGAGGC	1	-0.09576	1	246	0.115	13270.5	0.1242
Usf2(bHLH)/C2C12-Usf2-ChIP-Seq(GSE36030)/Homer	GTCACGTGGT	1	-0.08912	1	80	0.0374	4606.6	0.0431
EBF1(EBF)/Near-E2A-ChIP-Seq(GSE21512)/Homer	GTCCCCWGGGGA	1	-0.08847	1	319	0.1491	17063.6	0.1597
NFATC2(RHD)/Islets-NFATC2-ChIP-Seq(GSE158496)/Homer	WTTTTCCATTGS	1	-0.08626	1	339	0.1584	18101.6	0.1694
Hoxc6(Homeobox)/EB-Hoxc6.iFlag-ChIP-Seq(GSE142377)/Homer	CMATYAATCW	1	-0.08461	1	500	0.2336	26331.2	0.2464
c-Myc(bHLH)/LNCAP-cMyc-ChIP-Seq(Unpublished)/Homer	VCCACGTG	1	-0.0804	1	84	0.0393	4846.2	0.0453
Six2(Homeobox)/NephronProgenitor-Six2-ChIP-Seq(GSE39837)/Homer	GWAAYHTGAKMC	1	-0.07904	1	148	0.0692	8241.6	0.0771
EBF(EBF)/proBcell-EBF-ChIP-Seq(GSE21978)/Homer	DGTCCCYRGGGA	1	-0.0725	1	50	0.0234	3028.1	0.0283
Smad3(MAD)/NPC-Smad3-ChIP-Seq(GSE36673)/Homer	TWGTCTGV	1	-0.07238	1	717	0.335	37405.9	0.35
Tcf7(HMG)/GM12878-TCF7-ChIP-Seq(Encode)/Homer	CTTTGATGTGSB	1	-0.07215	1	49	0.0229	2974.2	0.0278
E2F3(E2F)/MEF-E2F3-ChIP-Seq(GSE71376)/Homer	BTKGGCGGGAAA	1	-0.07078	1	112	0.0523	6373.5	0.0596
IRF8(IRF)/BMDM-IRF8-ChIP-Seq(GSE77884)/Homer	GRAASTGAAAST	1	-0.06702	1	56	0.0262	3373.7	0.0316
Tbox:Smad(T-box,MAD)/ESCd5-Smad2_3-ChIP-Seq(GSE29422)/Homer	AGGTGHCAGACA	1	-0.06663	1	39	0.0182	2435.7	0.0228
Six1(Homeobox)/Myoblast-Six1-ChIP-Chip(GSE20150)/Homer	GKVTCADRTTWC	1	-0.06556	1	37	0.0173	2326.8	0.0218
E2F4(E2F)/K562-E2F4-ChIP-Seq(GSE31477)/Homer	GGCGGGAAAH	1	-0.06525	1	63	0.0294	3762	0.0352
IRF:BATF(IRF:bZIP)/pDC-Irf8-ChIP-Seq(GSE66899)/Homer	CTTTCANTATGACTV	1	-0.0645	1	14	0.0065	1005	0.0094
ISRE(IRF)/ThioMac-LPS-Expression(GSE23622)/Homer	AGTTTCASTTTC	1	-0.05934	1	12	0.0056	892.5	0.0084
LEF1(HMG)/H1-LEF1-ChIP-Seq(GSE64758)/Homer	CCTTTGATST	1	-0.05932	1	110	0.0514	6315.7	0.0591
Brn2(POU,Homeobox)/NPC-Brn2-ChIP-Seq(GSE35496)/Homer	ATGAATATTC	1	-0.05782	1	7	0.0033	580.9	0.0054
Emx2(Homeobox)/Cortex-Emx2-ChIP-Seq(GSE183130)/Homer	NVCTAATTAG	1	-0.05713	1	212	0.0991	11701.6	0.1095
CUX1(Homeobox)/K562-CUX1-ChIP-Seq(GSE92882)/Homer	TATCGATNAN	1	-0.05626	1	65	0.0304	3902	0.0365
ETS:RUNX(ETS,Runt)/Jurkat-RUNX1-ChIP-Seq(GSE17954)/Homer	RCAGGATGTGGT	1	-0.05487	1	23	0.0107	1556.4	0.0146
Rfx6(HTH)/Min6b1-Rfx6.HA-ChIP-Seq(GSE62844)/Homer	TGTTKCCTAGCAACM	1	-0.05403	1	259	0.121	14168.8	0.1326
Bapx1(Homeobox)/VertebralCol-Bapx1-ChIP-Seq(GSE36672)/Homer	TTRAGTGSYK	1	-0.05022	1	444	0.2075	23728.2	0.222
EBF2(EBF)/BrownAdipose-EBF2-ChIP-Seq(GSE97114)/Homer	NABTCCCWDGGGAVH	1	-0.04717	1	235	0.1098	12969.2	0.1214
MafA(bZIP)/Islet-MafA-ChIP-Seq(GSE30298)/Homer	TGCTGACTCA	1	-0.04598	1	225	0.1051	12456.7	0.1166
HINFP(Zf)/K562-HINFP.eGFP-ChIP-Seq(Encode)/Homer	TWVGGTCCGC	1	-0.04545	1	27	0.0126	1815.4	0.017
NF1-halfsite(CTF)/LNCaP-NF1-ChIP-Seq(Unpublished)/Homer	YTGCCAAG	1	-0.03897	1	538	0.2514	28646.9	0.2681
OCT:OCT-short(POU,Homeobox)/NPC-OCT6-ChIP-Seq(GSE43916)/Homer	ATGCATWATGCATRW	1	-0.03851	1	91	0.0425	5402.7	0.0506
IRF3(IRF)/BMDM-Irf3-ChIP-Seq(GSE67343)/Homer	AGTTTCAKTTTC	1	-0.03549	1	43	0.0201	2769.7	0.0259
Sox9(HMG)/Limb-SOX9-ChIP-Seq(GSE73225)/Homer	AGGVNCCTTTGT	1	-0.03482	1	163	0.0762	9284.6	0.0869
Rfx2(HTH)/LoVo-RFX2-ChIP-Seq(GSE49402)/Homer	GTTGCCATGGCAACM	1	-0.0344	1	16	0.0075	1199	0.0112
bHLHE40(bHLH)/HepG2-BHLHE40-ChIP-Seq(GSE31477)/Homer	KCACGTGMCN	1	-0.03436	1	54	0.0252	3393.2	0.0318
Zfp281(Zf)/ES-Zfp281-ChIP-Seq(GSE81042)/Homer	CCCCTCCCCCAC	1	-0.03339	1	46	0.0215	2949.7	0.0276
RFX(HTH)/K562-RFX3-ChIP-Seq(SRA012198)/Homer	CGGTTGCCATGGCAAC	1	-0.03308	1	14	0.0065	1079.3	0.0101
TEAD1(TEAD)/HepG2-TEAD1-ChIP-Seq(Encode)/Homer	CYRCATTCCA	1	-0.03181	1	213	0.0995	11951.9	0.1118
Sp1(Zf)/Promoter/Homer	GGCCCCGCCCCC	1	-0.03152	1	106	0.0495	6262.3	0.0586
SCRT1(Zf)/HEK293-SCRT1.eGFP-ChIP-Seq(Encode)/Homer	GCAACAGGTG	1	-0.03094	1	61	0.0285	3803.1	0.0356
Gfi1b(Zf)/HPC7-Gfi1b-ChIP-Seq(GSE22178)/Homer	MAATCACTGC	1	-0.03063	1	113	0.0528	6647.7	0.0622
TEAD4(TEA)/Tropoblast-Tead4-ChIP-Seq(GSE37350)/Homer	CCWGGAATGY	1	-0.02903	1	202	0.0944	11401.9	0.1067
USF1(bHLH)/GM12878-Usf1-ChIP-Seq(GSE32465)/Homer	SGTCACGTGR	1	-0.02783	1	106	0.0495	6292.4	0.0589
Pitx1(Homeobox)/Chicken-Pitx1-ChIP-Seq(GSE38910)/Homer	TAATCCCN	1	-0.02317	1	805	0.3762	42427.9	0.397
p53(p53)/mES-cMyc-ChIP-Seq(GSE11431)/Homer	ACATGCCCGGGCAT	1	-0.02284	1	3	0.0014	367.3	0.0034
Zic2(Zf)/ESC-Zic2-ChIP-Seq(SRP197560)/Homer	CHCAGCRGGRGG	1	-0.02271	1	136	0.0636	7961.2	0.0745
Smad4(MAD)/ESC-SMAD4-ChIP-Seq(GSE29422)/Homer	VBSYGTCTGG	1	-0.02134	1	367	0.1715	20120.9	0.1883
bZIP:IRF(bZIP,IRF)/Th17-BatF-ChIP-Seq(GSE39756)/Homer	NAGTTTCABTHTGACTNW	1	-0.02017	1	56	0.0262	3602.4	0.0337
Tgif2(Homeobox)/mES-Tgif2-ChIP-Seq(GSE55404)/Homer	TGTCANYT	1	-0.0178	1	783	0.3659	41439.9	0.3878
CLOCK(bHLH)/Liver-Clock-ChIP-Seq(GSE39860)/Homer	GHCACGTG	1	-0.01766	1	115	0.0537	6888.5	0.0645
E-box(bHLH)/Promoter/Homer	SSGGTCACGTGA	1	-0.0143	1	12	0.0056	1037.3	0.0097
PU.1(ETS)/ThioMac-PU.1-ChIP-Seq(GSE21512)/Homer	AGAGGAAGTG	1	-0.01318	1	135	0.0631	8043.2	0.0753
CHR(?)/Hela-CellCycle-Expression/Homer	SRGTTTCAAA	1	-0.01142	1	49	0.0229	3298.5	0.0309
IRF1(IRF)/PBMC-IRF1-ChIP-Seq(GSE43036)/Homer	GAAAGTGAAAGT	1	-0.0105	1	21	0.0098	1643.1	0.0154
RUNX-AML(Runt)/CD4+-PolII-ChIP-Seq(Barski_et_al.)/Homer	GCTGTGGTTW	1	-0.00996	1	152	0.071	9031.5	0.0845
PU.1-IRF(ETS:IRF)/Bcell-PU.1-ChIP-Seq(GSE21512)/Homer	MGGAAGTGAAAC	1	-0.009638	1	248	0.1159	14166.3	0.1326
ZBTB33(Zf)/GM12878-ZBTB33-ChIP-Seq(GSE32465)/Homer	GGVTCTCGCGAGAAC	1	-0.00922	1	1	0.0005	234.5	0.0022
NFkB-p50,p52(RHD)/Monocyte-p50-ChIP-Chip(Schreiber_et_al.)/Homer	GGGGGAATCCCC	1	-0.008508	1	28	0.0131	2099.4	0.0196
Zic3(Zf)/mES-Zic3-ChIP-Seq(GSE37889)/Homer	GGCCYCCTGCTGDGH	1	-0.007901	1	192	0.0897	11242.3	0.1052
MITF(bHLH)/MastCells-MITF-ChIP-Seq(GSE48085)/Homer	RTCATGTGAC	1	-0.007612	1	231	0.1079	13333.7	0.1248
ZNF148(Zf)/MDAMB231-ZNF148-ChIP-Seq(GSE147020)/Homer	CCCCTCCCCCAC	1	-0.006712	1	161	0.0752	9614.3	0.09
DMRT6(DM)/Testis-DMRT6-ChIP-Seq(GSE60440)/Homer	YDGHTACAWTGTADC	1	-0.005333	1	16	0.0075	1396	0.0131
Smad2(MAD)/ES-SMAD2-ChIP-Seq(GSE29422)/Homer	CTGTCTGG	1	-0.004537	1	348	0.1626	19658	0.1839
REST-NRSF(Zf)/Jurkat-NRSF-ChIP-Seq/Homer	GGMGCTGTCCATGGTGCTGA	1	-0.00429	1	1	0.0005	272.8	0.0026
HIC1(Zf)/Treg-ZBTB29-ChIP-Seq(GSE99889)/Homer	TGCCAGCB	1	-0.004259	1	636	0.2972	34561.2	0.3234
AP-2gamma(AP2)/MCF7-TFAP2C-ChIP-Seq(GSE21234)/Homer	SCCTSAGGSCAW	1	-0.003389	1	298	0.1393	17115	0.1602
YY1(Zf)/Promoter/Homer	CAAGATGGCGGC	1	-0.003377	1	4	0.0019	573.7	0.0054
BANP(?)/ESC-Banp-ChIP-Seq(GSE155603)/Homer	TCTCGCGAGANY	1	-0.003349	1	3	0.0014	487.4	0.0046
Hoxa10(Homeobox)/ChickenMSG-Hoxa10.Flag-ChIP-Seq(GSE86088)/Homer	GGYAATGAAA	1	-0.003075	1	75	0.035	5007.7	0.0469
DMRT1(DM)/Testis-DMRT1-ChIP-Seq(GSE64892)/Homer	TWGHWACAWTGTWDC	1	-0.003034	1	19	0.0089	1649.6	0.0154
EWS:FLI1-fusion(ETS)/SK_N_MC-EWS:FLI1-ChIP-Seq(SRA014231)/Homer	VACAGGAAAT	1	-0.002654	1	135	0.0631	8401.9	0.0786
CTCF-SatelliteElement(Zf?)/CD4+-CTCF-ChIP-Seq(Barski_et_al.)/Homer	TGCAGTTCCMVNWRTGGCCA	1	-0.002108	1	3	0.0014	515.8	0.0048
Tlx?(NR)/NPC-H3K4me1-ChIP-Seq(GSE16256)/Homer	CTGGCAGSCTGCCA	1	-0.001761	1	157	0.0734	9699.6	0.0908
NFY(CCAAT)/Promoter/Homer	RGCCAATSRG	1	-0.001299	1	150	0.0701	9377.2	0.0877
EWS:ERG-fusion(ETS)/CADO_ES1-EWS:ERG-ChIP-Seq(SRA014231)/Homer	ATTTCCTGTN	1	-0.001168	1	173	0.0808	10665.6	0.0998
Elk4(ETS)/Hela-Elk4-ChIP-Seq(GSE31477)/Homer	NRYTTCCGGY	1	-0.00088	1	106	0.0495	6989.5	0.0654
HNF1b(Homeobox)/PDAC-HNF1B-ChIP-Seq(GSE64557)/Homer	GTTAATNATTAA	1	-0.000757	1	25	0.0117	2183.5	0.0204
NRF(NRF)/Promoter/Homer	STGCGCATGCGC	1	-0.00025	1	11	0.0051	1311.1	0.0123
GRHL2(CP2)/HBE-GRHL2-ChIP-Seq(GSE46194)/Homer	AAACYKGTTWDACMRGTTTB	1	-0.000201	1	73	0.0341	5306.5	0.0497
Hnf1(Homeobox)/Liver-Foxa2-Chip-Seq(GSE25694)/Homer	GGTTAAWCATTAA	1	-0.0002	1	18	0.0084	1838	0.0172
Ets1-distal(ETS)/CD4+-PolII-ChIP-Seq(Barski_et_al.)/Homer	MACAGGAAGT	1	-7.2e-05	1	60	0.028	4656.2	0.0436
SpiB(ETS)/OCILY3-SPIB-ChIP-Seq(GSE56857)/Homer	AAAGRGGAAGTG	1	-7e-05	1	34	0.0159	3017.7	0.0282
MafB(bZIP)/BMM-Mafb-ChIP-Seq(GSE75722)/Homer	WNTGCTGASTCAGCANWTTY	1	-5.8e-05	1	91	0.0425	6548.6	0.0613
ETS1(ETS)/Jurkat-ETS1-ChIP-Seq(GSE17954)/Homer	ACAGGAAGTG	1	-2.4e-05	1	265	0.1238	16508.2	0.1545
Etv2(ETS)/ES-ER71-ChIP-Seq(GSE59402)/Homer	NNAYTTCCTGHN	1	-2e-05	1	246	0.115	15505.3	0.1451
ETS(ETS)/Promoter/Homer	AACCGGAAGT	1	-1.5e-05	1	67	0.0313	5284.8	0.0495
NRF1(NRF)/MCF7-NRF1-ChIP-Seq(Unpublished)/Homer	CTGCGCATGCGC	1	-1.4e-05	1	4	0.0019	907.2	0.0085
GABPA(ETS)/Jurkat-GABPa-ChIP-Seq(GSE17954)/Homer	RACCGGAAGT	1	-4e-06	1	219	0.1023	14284.2	0.1337
Fli1(ETS)/CD8-FLI-ChIP-Seq(GSE20898)/Homer	NRYTTCCGGH	1	-3e-06	1	255	0.1192	16331.9	0.1528
LRF(Zf)/Erythroblasts-ZBTB7A-ChIP-Seq(GSE74977)/Homer	AAGACCCYYN	1	-3e-06	1	188	0.0879	12590.2	0.1178
Elk1(ETS)/Hela-Elk1-ChIP-Seq(GSE31477)/Homer	HACTTCCGGY	1	-3e-06	1	104	0.0486	7724.5	0.0723
GFY-Staf(?,Zf)/Promoter/Homer	RACTACAATTCCCAGAAKGC	1	-1e-06	1	1	0.0005	671.7	0.0063
ETV1(ETS)/GIST48-ETV1-ChIP-Seq(GSE22441)/Homer	AACCGGAAGT	1	-1e-06	1	339	0.1584	21248.3	0.1988
ETV4(ETS)/HepG2-ETV4-ChIP-Seq(ENCODE)/Homer	ACCGGAAGTG	1	0	1	258	0.1206	17233.7	0.1613
ELF1(ETS)/Jurkat-ELF1-ChIP-Seq(SRA014231)/Homer	AVCCGGAAGT	1	0	1	105	0.0491	8372.7	0.0783
SPDEF(ETS)/VCaP-SPDEF-ChIP-Seq(SRA014231)/Homer	ASWTCCTGBT	1	0	1	221	0.1033	15324.9	0.1434
ERG(ETS)/VCaP-ERG-ChIP-Seq(GSE14097)/Homer	ACAGGAAGTG	1	0	1	402	0.1879	25464.9	0.2383
Elf4(ETS)/BMDM-Elf4-ChIP-Seq(GSE88699)/Homer	ACTTCCKGKT	1	0	1	257	0.1201	17493.9	0.1637
Nrf2(bZIP)/Lymphoblast-Nrf2-ChIP-Seq(GSE37589)/Homer	HTGCTGAGTCAT	1	0	1	20	0.0093	2847.7	0.0266
NFE2L2(bZIP)/HepG2-NFE2L2-ChIP-Seq(Encode)/Homer	AWWWTGCTGAGTCAT	1	0	1	13	0.0061	2262.2	0.0212
MafK(bZIP)/C2C12-MafK-ChIP-Seq(GSE36030)/Homer	GCTGASTCAGCA	1	0	1	68	0.0318	6393.8	0.0598
NF-E2(bZIP)/K562-NFE2-ChIP-Seq(GSE31477)/Homer	GATGACTCAGCA	1	0	1	23	0.0107	3315.7	0.031
EHF(ETS)/LoVo-EHF-ChIP-Seq(GSE49402)/Homer	AVCAGGAAGT	1	0	1	316	0.1477	21476.7	0.201
ELF5(ETS)/T47D-ELF5-ChIP-Seq(GSE30407)/Homer	ACVAGGAAGT	1	0	1	174	0.0813	13299.4	0.1244
Bach1(bZIP)/K562-Bach1-ChIP-Seq(GSE31477)/Homer	AWWNTGCTGAGTCAT	1	0	1	18	0.0084	2963.6	0.0277
ELF3(ETS)/PDAC-ELF3-ChIP-Seq(GSE64557)/Homer	ANCAGGAAGT	1	0	1	180	0.0841	13865.3	0.1297
VDR(NR),DR3/GM10855-VDR+vitD-ChIP-Seq(GSE22484)/Homer	ARAGGTCANWGAGTTCANNN	1	0	1	16	0.0075	3231.9	0.0302
AP-1(bZIP)/ThioMac-PU.1-ChIP-Seq(GSE21512)/Homer	VTGACTCATC	1	0	1	360	0.1682	28972.2	0.2711
Atf3(bZIP)/GBM-ATF3-ChIP-Seq(GSE33912)/Homer	DATGASTCATHN	1	0	1	331	0.1547	28150.5	0.2634
Bach2(bZIP)/OCILy7-Bach2-ChIP-Seq(GSE44420)/Homer	TGCTGAGTCA	1	0	1	91	0.0425	10420.1	0.0975
BATF(bZIP)/Th17-BATF-ChIP-Seq(GSE39756)/Homer	DATGASTCAT	1	0	1	314	0.1467	27527	0.2576
BORIS(Zf)/K562-CTCFL-ChIP-Seq(GSE32465)/Homer	CNNBRGCGCCCCCTGSTGGC	1	0	1	33	0.0154	14202.9	0.1329
CTCF(Zf)/CD4+-CTCF-ChIP-Seq(Barski_et_al.)/Homer	AYAGTGCCMYCTRGTGGCCA	1	0	1	19	0.0089	13084.5	0.1224
Fosl2(bZIP)/3T3L1-Fosl2-ChIP-Seq(GSE56872)/Homer	NATGASTCABNN	1	0	1	187	0.0874	20548.2	0.1923
Fos(bZIP)/TSC-Fos-ChIP-Seq(GSE110950)/Homer	NDATGASTCAYN	1	0	1	296	0.1383	26811.5	0.2509
Fra1(bZIP)/BT549-Fra1-ChIP-Seq(GSE46166)/Homer	NNATGASTCATH	1	0	1	290	0.1355	26161.2	0.2448
Fra2(bZIP)/Striatum-Fra2-ChIP-Seq(GSE43429)/Homer	GGATGACTCATC	1	0	1	259	0.121	24453	0.2288
GFX(?)/Promoter/Homer	ATTCTCGCGAGA	1	0	1	0	0	98	0.0009
Jun-AP1(bZIP)/K562-cJun-ChIP-Seq(GSE31477)/Homer	GATGASTCATCN	1	0	1	147	0.0687	17263.6	0.1615
JunB(bZIP)/DendriticCells-Junb-ChIP-Seq(GSE36099)/Homer	RATGASTCAT	1	0	1	287	0.1341	25936.2	0.2427
OCT:OCT(POU,Homeobox)/NPC-Brn1-ChIP-Seq(GSE35496)/Homer	ATGAATATTCATGAG	1	0	1	0	0	58.7	0.0005
Ronin(THAP)/ES-Thap11-ChIP-Seq(GSE51522)/Homer	RACTACAACTCCCAGVAKGC	1	0	1	0	0	443.7	0.0042
ZNF528(Zf)/HEK293-ZNF528.GFP-ChIP-Seq(GSE58341)/Homer	AGAAATGACTTCCCT	1	0	1	0	0	61.6	0.0006
