## Supplemental Table 7 for "Genomic profiling of active vitamin D colonic responses in African- and European-Americans identifies an ancestry-related regulatory variant of *POLB*" (part 1 of 3)

### Sheet: TopEtOHonly_GWAS
Gene	SNP	pheno	snpname	chr	pos	allele1	allele2	exp_freq_a1	r2_info	beta	se	beta95l	beta95u	p	fdrq
POLR3K	rs13330525:88552	eur1_log25ohd_baseline_imp_120121	rs13330525:88552:C:T	16	88552	C	T	0.188	0.732	-0.0369596	0.0149568	-0.0662749	-0.00764435	0.0135704	0.952374
TCEA3	rs71638902:23949840	eur4_eotadvadyn_snp_vitdtrt_int_imp_120121	rs71638902:23949840:C:G	1	23949840	C	G	0.12	0.949	-0.860259	0.358638	-1.56319	-0.157328	0.0164542	0.989129
POLR3K	rs13330525:88552	eur4_eotadvadyn_snp_vitdtrt_int_imp_120121	rs13330525:88552:C:T	16	88552	C	T	0.188	0.732	0.64337	0.283924	0.08688	1.19986	0.0234515	0.989129
BLNK	rs80350559:98230490	eur1_log25ohd_baseline_imp_120121	rs80350559:98230490:T:C	10	98230490	T	C	0.083	0.977	-0.0371138	0.0179773	-0.0723493	-0.0018783	0.0391281	0.965511
SNX14	rs6926635:86560098	eur2_log25ohd_y1_snp_vitdtrt_int_imp_120121	rs6926635:86560098:G:T	6	86560098	G	T	0.065	0.998	0.0754445	0.0378482	0.0012621	0.149627	0.0463908	0.984857
CNGA1	rs60088458:48259472	eur2_log25ohd_y1_snp_vitdtrt_int_imp_120121	rs60088458:48259472:CAA:C	4	48259472	CAA	C	0.57	1	0.0362534	0.0182094	0.00056304	0.0719437	0.0466572	0.984857
RAD9A	rs10896209:67529877	eur4_eotadvadyn_snp_vitdtrt_int_imp_120121	rs10896209:67529877:G:C	11	67529877	G	C	0.556	0.71	-0.577265	0.291314	-1.14824	-0.00628945	0.0475252	0.989129
HELLS	rs201173056:96225412	eur1_log25ohd_baseline_imp_120121	rs201173056:96225412:A:T	10	96225412	A	T	0.082	0.705	-0.04709	0.0245286	-0.095166	0.000986019	0.0550554	0.973676
POLR3K	rs13330525:88552	eur5_eotHRyn_snp_vitdtrt_int_imp_120121	rs13330525:88552:C:T	16	88552	C	T	0.188	0.732	0.405966	0.222207	-0.0295584	0.841491	0.0677031	0.976291
HELLS	rs201173056:96225412	eur2_log25ohd_y1_snp_vitdtrt_int_imp_120121	rs201173056:96225412:A:T	10	96225412	A	T	0.082	0.705	-0.0696152	0.0399564	-0.14793	0.00869929	0.0816489	0.988482
POLR3K	rs13330525:88552	eur3_eottradyn_snp_vitdtrt_int_imp_120121	rs13330525:88552:C:T	16	88552	C	T	0.188	0.732	0.188048	0.109416	-0.0264069	0.402504	0.085677	0.987378
BLNK	rs80350559:98230490	eur3_eottradyn_snp_vitdtrt_int_imp_120121	rs80350559:98230490:T:C	10	98230490	T	C	0.083	0.977	-0.219868	0.128944	-0.472598	0.0328617	0.088167	0.987378
SCARB2	rs4859569:76853819	eur1_log25ohd_baseline_imp_120121	rs4859569:76853819:A:T	4	76853819	A	T	0.271	0.982	0.0211923	0.0128281	-0.00395072	0.0463354	0.0987197	0.977064
ELOF1	rs7246743:11852615	eur1_log25ohd_baseline_imp_120121	rs7246743:11852615:A:C	19	11852615	A	C	0.055	0.924	0.051415	0.0316331	-0.0105859	0.113416	0.104278	0.977064
SYNE2	rs12888489:64380081	eur2_log25ohd_y1_snp_vitdtrt_int_imp_120121	rs12888489:64380081:C:A	14	64380081	C	A	0.075	0.982	0.0518195	0.0323213	-0.0115303	0.115169	0.109072	0.995434
TCEA3	rs71638902:23949840	eur5_eotHRyn_snp_vitdtrt_int_imp_120121	rs71638902:23949840:C:G	1	23949840	C	G	0.12	0.949	-0.390661	0.248227	-0.877187	0.0958649	0.115533	0.979963
COG1	rs12450792:71236068	eur1_log25ohd_baseline_imp_120121	rs12450792:71236068:C:G	17	71236068	C	G	0.549	0.999	-0.0170018	0.0108076	-0.0381847	0.00418105	0.115879	0.977064
ISCA2	rs34536315:74466790	eur1_log25ohd_baseline_imp_120121	rs34536315:74466790:CA:C	14	74466790	CA	C	0.183	0.906	0.0213114	0.0135892	-0.0053235	0.0479463	0.117013	0.977147
KLHL20	rs150577428:173299444	eur5_eotHRyn_snp_vitdtrt_int_imp_120121	rs150577428:173299444:T:TTATTAA	1	173299444	T	TTATTAA	0.737	0.662	-0.351413	0.228183	-0.798653	0.0958263	0.123549	0.981049
TCEA3	rs71638902:23949840	eur2_log25ohd_y1_snp_vitdtrt_int_imp_120121	rs71638902:23949840:C:G	1	23949840	C	G	0.12	0.949	-0.0390157	0.0263972	-0.0907542	0.0127228	0.139595	0.996658
ISCA2	rs34536315:74466790	eur3_eottradyn_snp_vitdtrt_int_imp_120121	rs34536315:74466790:CA:C	14	74466790	CA	C	0.183	0.906	0.158441	0.107551	-0.0523597	0.369241	0.140707	0.987378
COG1	rs12450792:71236068	eur3_eottradyn_snp_vitdtrt_int_imp_120121	rs12450792:71236068:C:G	17	71236068	C	G	0.549	0.999	0.115545	0.0811531	-0.0435151	0.274605	0.154507	0.987378
VPS16	rs6037151:2609620	eur3_eottradyn_snp_vitdtrt_int_imp_120121	rs6037151:2609620:C:T	20	2609620	C	T	0.639	0.787	-0.127312	0.0925276	-0.308666	0.0540422	0.168842	0.987378
PRRC2A	rs28380860:31311705	eur4_eotadvadyn_snp_vitdtrt_int_imp_120121	rs28380860:31311705:G:C	6	31311705	G	C	0.187	0.902	0.35043	0.262102	-0.16329	0.86415	0.181223	0.989129
CNGA1	rs60088458:48259472	eur1_log25ohd_baseline_imp_120121	rs60088458:48259472:CAA:C	4	48259472	CAA	C	0.57	1	-0.0147396	0.0111075	-0.0365104	0.00703114	0.184695	0.985273
SNX14	rs6926635:86560098	eur3_eottradyn_snp_vitdtrt_int_imp_120121	rs6926635:86560098:G:T	6	86560098	G	T	0.065	0.998	0.217345	0.168042	-0.112017	0.546707	0.195873	0.987378
MACO1	rs58801158:25684019	eur3_eottradyn_snp_vitdtrt_int_imp_120121	rs58801158:25684019:A:AGT	1	25684019	A	AGT	0.306	0.652	0.141445	0.109725	-0.0736162	0.356507	0.197368	0.987378
C17orf53	rs7216294:42251095	eur3_eottradyn_snp_vitdtrt_int_imp_120121	rs7216294:42251095:T:C	17	42251095	T	C	0.405	0.997	-0.112714	0.0884422	-0.286061	0.0606326	0.202508	0.987378
VPS16	rs6037151:2609620	eur5_eotHRyn_snp_vitdtrt_int_imp_120121	rs6037151:2609620:C:T	20	2609620	C	T	0.639	0.787	-0.235299	0.188713	-0.605175	0.134578	0.212448	0.983566
RAD9A	rs10896209:67529877	eur5_eotHRyn_snp_vitdtrt_int_imp_120121	rs10896209:67529877:G:C	11	67529877	G	C	0.556	0.71	-0.271599	0.218501	-0.699861	0.156664	0.213865	0.983566
RAD9A	rs10896209:67529877	eur1_log25ohd_baseline_imp_120121	rs10896209:67529877:G:C	11	67529877	G	C	0.556	0.71	-0.0156918	0.0126572	-0.0404999	0.00911641	0.215246	0.986562
ZDHHC14	rs34616551:157991836	eur3_eottradyn_snp_vitdtrt_int_imp_120121	rs34616551:157991836:C:T	6	157991836	C	T	0.48	0.838	-0.107709	0.0871944	-0.27861	0.0631921	0.216729	0.987433
SLC47A2	rs58522751:19425651	eur1_log25ohd_baseline_imp_120121	rs58522751:19425651:TAGAG:T	17	19425651	TAGAG	T	0.487	0.913	0.0135648	0.0112749	-0.00853403	0.0356637	0.229111	0.987911
CNGA1	rs60088458:48259472	eur4_eotadvadyn_snp_vitdtrt_int_imp_120121	rs60088458:48259472:CAA:C	4	48259472	CAA	C	0.57	1	0.274387	0.231359	-0.179076	0.72785	0.23563	0.991664
SNX14	rs6926635:86560098	eur5_eotHRyn_snp_vitdtrt_int_imp_120121	rs6926635:86560098:G:T	6	86560098	G	T	0.065	0.998	0.386907	0.327451	-0.254897	1.02871	0.237375	0.983566
GPR89C	1:145389725	eur4_eotadvadyn_snp_vitdtrt_int_imp_120121	1:145389725:CT:C	1	145389725	CT	C	0.053	0.556	0.721759	0.614938	-0.48352	1.92704	0.240512	0.99184
SBF2	rs2957709:10377739	eur3_eottradyn_snp_vitdtrt_int_imp_120121	rs2957709:10377739:T:C	11	10377739	T	C	0.603	0.995	-0.106177	0.0916661	-0.285842	0.0734886	0.246741	0.989026
SUPT4H1	rs2632515:56444883	eur4_eotadvadyn_snp_vitdtrt_int_imp_120121	rs2632515:56444883:A:G	17	56444883	A	G	0.152	0.976	0.391237	0.351415	-0.297536	1.08001	0.265572	0.99259
SYNE2	rs12888489:64380081	eur1_log25ohd_baseline_imp_120121	rs12888489:64380081:C:A	14	64380081	C	A	0.075	0.982	0.0219154	0.0197713	-0.0168363	0.0606671	0.26783	0.988242
RPL35A	rs36153375:197549995	eur1_log25ohd_baseline_imp_120121	rs36153375:197549995:AT:A	3	197549995	AT	A	0.863	0.788	-0.0198321	0.0179078	-0.0549314	0.0152673	0.26826	0.988242
GPR89C	1:145389725	eur2_log25ohd_y1_snp_vitdtrt_int_imp_120121	1:145389725:CT:C	1	145389725	CT	C	0.053	0.556	0.0541875	0.0490305	-0.0419123	0.150287	0.269246	0.998178
SBF2	rs2957709:10377739	eur4_eotadvadyn_snp_vitdtrt_int_imp_120121	rs2957709:10377739:T:C	11	10377739	T	C	0.603	0.995	0.266621	0.244474	-0.212549	0.745791	0.275454	0.993174
JUP	rs8076301:40051120	eur2_log25ohd_y1_snp_vitdtrt_int_imp_120121	rs8076301:40051120:C:G	17	40051120	C	G	0.956	0.939	0.0411414	0.0379321	-0.0332055	0.115488	0.278257	0.998178
C17orf53	rs7216294:42251095	eur1_log25ohd_baseline_imp_120121	rs7216294:42251095:T:C	17	42251095	T	C	0.405	0.997	-0.0125661	0.0116978	-0.0354937	0.0103615	0.282876	0.988589
SNX14	rs6926635:86560098	eur4_eotadvadyn_snp_vitdtrt_int_imp_120121	rs6926635:86560098:G:T	6	86560098	G	T	0.065	0.998	0.454376	0.423145	-0.374988	1.28374	0.282909	0.993402
SCARB2	rs4859569:76853819	eur4_eotadvadyn_snp_vitdtrt_int_imp_120121	rs4859569:76853819:A:T	4	76853819	A	T	0.271	0.982	0.314492	0.293643	-0.261049	0.890033	0.284169	0.993402
SUPT4H1	rs2632515:56444883	eur2_log25ohd_y1_snp_vitdtrt_int_imp_120121	rs2632515:56444883:A:G	17	56444883	A	G	0.152	0.976	-0.0228195	0.0222345	-0.0663992	0.0207601	0.304898	0.99886
POLR3K	rs13330525:88552	eur2_log25ohd_y1_snp_vitdtrt_int_imp_120121	rs13330525:88552:C:T	16	88552	C	T	0.188	0.732	0.0238354	0.0245106	-0.0242055	0.0718762	0.330972	0.998914
GPR89C	1:145389725	eur5_eotHRyn_snp_vitdtrt_int_imp_120121	1:145389725:CT:C	1	145389725	CT	C	0.053	0.556	0.43307	0.445679	-0.440461	1.3066	0.331196	0.985548
GPR89C	1:145389725	eur3_eottradyn_snp_vitdtrt_int_imp_120121	1:145389725:CT:C	1	145389725	CT	C	0.053	0.556	-0.213897	0.221003	-0.647062	0.219268	0.333119	0.990335
TCEA3	rs71638902:23949840	eur3_eottradyn_snp_vitdtrt_int_imp_120121	rs71638902:23949840:C:G	1	23949840	C	G	0.12	0.949	-0.111705	0.121222	-0.3493	0.125889	0.356792	0.990566
TTC14	rs4553975:180079586	eur1_log25ohd_baseline_imp_120121	rs4553975:180079586:C:T	3	180079586	C	T	0.303	0.997	-0.0108479	0.0118559	-0.0340855	0.0123897	0.360337	0.990758
HELLS	rs201173056:96225412	eur5_eotHRyn_snp_vitdtrt_int_imp_120121	rs201173056:96225412:A:T	10	96225412	A	T	0.082	0.705	0.354964	0.395443	-0.420105	1.13003	0.36938	0.98626
RPL35A	rs36153375:197549995	eur2_log25ohd_y1_snp_vitdtrt_int_imp_120121	rs36153375:197549995:AT:A	3	197549995	AT	A	0.863	0.788	-0.0262688	0.029273	-0.083644	0.0311064	0.369654	0.999233
CLK4	rs9329055:178213312	eur2_log25ohd_y1_snp_vitdtrt_int_imp_120121	rs9329055:178213312:A:T	5	178213312	A	T	0.119	0.985	0.025385	0.0284145	-0.0303074	0.0810774	0.371786	0.999233
ELOF1	rs7246743:11852615	eur3_eottradyn_snp_vitdtrt_int_imp_120121	rs7246743:11852615:A:C	19	11852615	A	C	0.055	0.924	0.206788	0.235697	-0.255178	0.668754	0.380298	0.991359
PRRC2A	rs28380860:31311705	eur5_eotHRyn_snp_vitdtrt_int_imp_120121	rs28380860:31311705:G:C	6	31311705	G	C	0.187	0.902	0.178067	0.20539	-0.224498	0.580632	0.38596	0.987157
COG1	rs12450792:71236068	eur4_eotadvadyn_snp_vitdtrt_int_imp_120121	rs12450792:71236068:C:G	17	71236068	C	G	0.549	0.999	0.195795	0.232601	-0.260103	0.651694	0.39992	0.993402
RAD9A	rs10896209:67529877	eur3_eottradyn_snp_vitdtrt_int_imp_120121	rs10896209:67529877:G:C	11	67529877	G	C	0.556	0.71	-0.0803131	0.0968746	-0.270187	0.109561	0.407081	0.992162
SCARB2	rs4859569:76853819	eur5_eotHRyn_snp_vitdtrt_int_imp_120121	rs4859569:76853819:A:T	4	76853819	A	T	0.271	0.982	0.179939	0.217735	-0.246823	0.6067	0.408572	0.987625
FAM120A	rs17886128:95716475	eur1_log25ohd_baseline_imp_120121	rs17886128:95716475:A:G	9	95716475	A	G	0.291	0.986	-0.00960291	0.0116716	-0.0324793	0.0132735	0.410765	0.992999
ISCA2	rs34536315:74466790	eur4_eotadvadyn_snp_vitdtrt_int_imp_120121	rs34536315:74466790:CA:C	14	74466790	CA	C	0.183	0.906	0.223855	0.274001	-0.313188	0.760897	0.413937	0.993402
BLNK	rs80350559:98230490	eur4_eotadvadyn_snp_vitdtrt_int_imp_120121	rs80350559:98230490:T:C	10	98230490	T	C	0.083	0.977	-0.283365	0.352861	-0.974972	0.408242	0.421946	0.993402
COG1	rs12450792:71236068	eur5_eotHRyn_snp_vitdtrt_int_imp_120121	rs12450792:71236068:C:G	17	71236068	C	G	0.549	0.999	0.137643	0.172694	-0.200836	0.476122	0.42543	0.987913
HELLS	rs201173056:96225412	eur4_eotadvadyn_snp_vitdtrt_int_imp_120121	rs201173056:96225412:A:T	10	96225412	A	T	0.082	0.705	0.347829	0.444498	-0.523387	1.21905	0.433908	0.993402
PRRC2A	rs28380860:31311705	eur2_log25ohd_y1_snp_vitdtrt_int_imp_120121	rs28380860:31311705:G:C	6	31311705	G	C	0.187	0.902	0.0191191	0.0244524	-0.0288076	0.0670458	0.434394	0.999326
CLK4	rs9329055:178213312	eur4_eotadvadyn_snp_vitdtrt_int_imp_120121	rs9329055:178213312:A:T	5	178213312	A	T	0.119	0.985	-0.298028	0.389021	-1.06051	0.464452	0.443618	0.993402
SCARB2	rs4859569:76853819	eur3_eottradyn_snp_vitdtrt_int_imp_120121	rs4859569:76853819:A:T	4	76853819	A	T	0.271	0.982	0.0735693	0.0970257	-0.116601	0.26374	0.448304	0.993961
RPL35A	rs36153375:197549995	eur3_eottradyn_snp_vitdtrt_int_imp_120121	rs36153375:197549995:AT:A	3	197549995	AT	A	0.863	0.788	-0.0974126	0.134874	-0.361766	0.16694	0.470141	0.994568
GPR89C	1:145389725	eur1_log25ohd_baseline_imp_120121	1:145389725:CT:C	1	145389725	CT	C	0.053	0.556	-0.0215516	0.0298663	-0.0800894	0.0369863	0.470642	0.993907
CNGA1	rs60088458:48259472	eur5_eotHRyn_snp_vitdtrt_int_imp_120121	rs60088458:48259472:CAA:C	4	48259472	CAA	C	0.57	1	0.130626	0.183507	-0.229048	0.4903	0.476571	0.98953
KLHL20	rs150577428:173299444	eur3_eottradyn_snp_vitdtrt_int_imp_120121	rs150577428:173299444:T:TTATTAA	1	173299444	T	TTATTAA	0.737	0.662	-0.078812	0.11215	-0.298625	0.141001	0.482218	0.994759
TCEA3	rs71638902:23949840	eur1_log25ohd_baseline_imp_120121	rs71638902:23949840:C:G	1	23949840	C	G	0.12	0.949	-0.0111501	0.0160353	-0.0425794	0.0202791	0.486936	0.993907
RAD9A	rs10896209:67529877	eur2_log25ohd_y1_snp_vitdtrt_int_imp_120121	rs10896209:67529877:G:C	11	67529877	G	C	0.556	0.71	0.0143322	0.0207321	-0.0263027	0.0549672	0.489472	0.999521
CLK4	rs9329055:178213312	eur3_eottradyn_snp_vitdtrt_int_imp_120121	rs9329055:178213312:A:T	5	178213312	A	T	0.119	0.985	0.0957407	0.138662	-0.176036	0.367518	0.489903	0.994759
RPL35A	rs36153375:197549995	eur5_eotHRyn_snp_vitdtrt_int_imp_120121	rs36153375:197549995:AT:A	3	197549995	AT	A	0.863	0.788	-0.208509	0.313538	-0.823044	0.406026	0.506038	0.99103
MACO1	rs58801158:25684019	eur4_eotadvadyn_snp_vitdtrt_int_imp_120121	rs58801158:25684019:A:AGT	1	25684019	A	AGT	0.306	0.652	0.199316	0.301237	-0.391108	0.789739	0.508191	0.993402
SYNE2	rs12888489:64380081	eur3_eottradyn_snp_vitdtrt_int_imp_120121	rs12888489:64380081:C:A	14	64380081	C	A	0.075	0.982	0.0965987	0.146728	-0.190989	0.384187	0.510313	0.994759
RWDD2A	rs11286611:83759052	eur5_eotHRyn_snp_vitdtrt_int_imp_120121	rs11286611:83759052:TG:T	6	83759052	TG	T	0.723	0.992	-0.116075	0.176867	-0.462735	0.230585	0.511644	0.991036
KLHL20	rs150577428:173299444	eur4_eotadvadyn_snp_vitdtrt_int_imp_120121	rs150577428:173299444:T:TTATTAA	1	173299444	T	TTATTAA	0.737	0.662	-0.192511	0.297641	-0.775887	0.390865	0.517769	0.993402
SLC47A2	rs58522751:19425651	eur5_eotHRyn_snp_vitdtrt_int_imp_120121	rs58522751:19425651:TAGAG:T	17	19425651	TAGAG	T	0.487	0.913	-0.112828	0.179598	-0.46484	0.239185	0.529859	0.991358
ELOF1	rs7246743:11852615	eur2_log25ohd_y1_snp_vitdtrt_int_imp_120121	rs7246743:11852615:A:C	19	11852615	A	C	0.055	0.924	0.0311973	0.0521563	-0.0710291	0.133424	0.549824	0.999521
C17orf53	rs7216294:42251095	eur4_eotadvadyn_snp_vitdtrt_int_imp_120121	rs7216294:42251095:T:C	17	42251095	T	C	0.405	0.997	-0.13916	0.245268	-0.619884	0.341565	0.570457	0.993491
RWDD2A	rs11286611:83759052	eur4_eotadvadyn_snp_vitdtrt_int_imp_120121	rs11286611:83759052:TG:T	6	83759052	TG	T	0.723	0.992	-0.12573	0.223711	-0.564203	0.312744	0.574103	0.993495
JUP	rs8076301:40051120	eur1_log25ohd_baseline_imp_120121	rs8076301:40051120:C:G	17	40051120	C	G	0.956	0.939	-0.0127794	0.0230509	-0.0579592	0.0324004	0.579382	0.994039
TTC14	rs4553975:180079586	eur2_log25ohd_y1_snp_vitdtrt_int_imp_120121	rs4553975:180079586:C:T	3	180079586	C	T	0.303	0.997	-0.0107164	0.0194307	-0.0488005	0.0273677	0.581354	0.999521
SUPT4H1	rs2632515:56444883	eur5_eotHRyn_snp_vitdtrt_int_imp_120121	rs2632515:56444883:A:G	17	56444883	A	G	0.152	0.976	0.129897	0.237604	-0.335807	0.595601	0.584588	0.992885
SYNE2	rs12888489:64380081	eur4_eotadvadyn_snp_vitdtrt_int_imp_120121	rs12888489:64380081:C:A	14	64380081	C	A	0.075	0.982	-0.219331	0.40932	-1.0216	0.582935	0.592067	0.993648
RPL35A	rs36153375:197549995	eur4_eotadvadyn_snp_vitdtrt_int_imp_120121	rs36153375:197549995:AT:A	3	197549995	AT	A	0.863	0.788	-0.211737	0.407099	-1.00965	0.586177	0.602985	0.993875
KCNAB3	rs147914891:8289237	eur5_eotHRyn_snp_vitdtrt_int_imp_120121	rs147914891:8289237:C:CA	17	8289237	C	CA	0.474	0.925	0.0894525	0.172221	-0.2481	0.427005	0.603478	0.99347
SYNE2	rs12888489:64380081	eur5_eotHRyn_snp_vitdtrt_int_imp_120121	rs12888489:64380081:C:A	14	64380081	C	A	0.075	0.982	-0.168609	0.324705	-0.80503	0.467812	0.603573	0.993482
RWDD2A	rs11286611:83759052	eur2_log25ohd_y1_snp_vitdtrt_int_imp_120121	rs11286611:83759052:TG:T	6	83759052	TG	T	0.723	0.992	-0.00968354	0.0188453	-0.0466203	0.0272532	0.607431	0.999521
KCNAB3	rs147914891:8289237	eur1_log25ohd_baseline_imp_120121	rs147914891:8289237:C:CA	17	8289237	C	CA	0.474	0.925	0.00531331	0.0113717	-0.0169751	0.0276018	0.640389	0.995094
KCNAB3	rs147914891:8289237	eur3_eottradyn_snp_vitdtrt_int_imp_120121	rs147914891:8289237:C:CA	17	8289237	C	CA	0.474	0.925	0.0390719	0.0857598	-0.129017	0.207161	0.648679	0.995691
ELOF1	rs7246743:11852615	eur5_eotHRyn_snp_vitdtrt_int_imp_120121	rs7246743:11852615:A:C	19	11852615	A	C	0.055	0.924	0.233918	0.534751	-0.814194	1.28203	0.661797	0.994713
C17orf53	rs7216294:42251095	eur2_log25ohd_y1_snp_vitdtrt_int_imp_120121	rs7216294:42251095:T:C	17	42251095	T	C	0.405	0.997	0.00824675	0.0191906	-0.0293668	0.0458603	0.66745	0.999521
FAM120A	rs17886128:95716475	eur2_log25ohd_y1_snp_vitdtrt_int_imp_120121	rs17886128:95716475:A:G	9	95716475	A	G	0.291	0.986	-0.0081849	0.019053	-0.0455288	0.029159	0.667555	0.999521
RWDD2A	rs11286611:83759052	eur1_log25ohd_baseline_imp_120121	rs11286611:83759052:TG:T	6	83759052	TG	T	0.723	0.992	-0.00481443	0.0115255	-0.0274044	0.0177755	0.676206	0.99618
SNX14	rs6926635:86560098	eur1_log25ohd_baseline_imp_120121	rs6926635:86560098:G:T	6	86560098	G	T	0.065	0.998	-0.00934986	0.0231159	-0.054657	0.0359573	0.685914	0.996389
SLC47A2	rs58522751:19425651	eur2_log25ohd_y1_snp_vitdtrt_int_imp_120121	rs58522751:19425651:TAGAG:T	17	19425651	TAGAG	T	0.487	0.913	0.00741455	0.0185382	-0.0289203	0.0437495	0.689238	0.999521
CLK4	rs9329055:178213312	eur1_log25ohd_baseline_imp_120121	rs9329055:178213312:A:T	5	178213312	A	T	0.119	0.985	-0.00651869	0.017136	-0.0401053	0.0270679	0.703691	0.996837
JUP	rs8076301:40051120	eur5_eotHRyn_snp_vitdtrt_int_imp_120121	rs8076301:40051120:C:G	17	40051120	C	G	0.956	0.939	-0.132409	0.365292	-0.848381	0.583562	0.716997	0.995986
MACO1	rs58801158:25684019	eur1_log25ohd_baseline_imp_120121	rs58801158:25684019:A:AGT	1	25684019	A	AGT	0.306	0.652	0.00502707	0.0144024	-0.0232017	0.0332559	0.727101	0.997081
ELOF1	rs7246743:11852615	eur4_eotadvadyn_snp_vitdtrt_int_imp_120121	rs7246743:11852615:A:C	19	11852615	A	C	0.055	0.924	-0.238004	0.691738	-1.59381	1.1178	0.730796	0.996338
KLHL20	rs150577428:173299444	eur2_log25ohd_y1_snp_vitdtrt_int_imp_120121	rs150577428:173299444:T:TTATTAA	1	173299444	T	TTATTAA	0.737	0.662	-0.0077131	0.0238265	-0.054413	0.0389868	0.746192	0.999521
SBF2	rs2957709:10377739	eur5_eotHRyn_snp_vitdtrt_int_imp_120121	rs2957709:10377739:T:C	11	10377739	T	C	0.603	0.995	0.0604101	0.18802	-0.308109	0.428929	0.747986	0.996823
ZDHHC14	rs34616551:157991836	eur1_log25ohd_baseline_imp_120121	rs34616551:157991836:C:T	6	157991836	C	T	0.48	0.838	0.00367547	0.0115862	-0.0190335	0.0263844	0.75111	0.99744
CLK4	rs9329055:178213312	eur5_eotHRyn_snp_vitdtrt_int_imp_120121	rs9329055:178213312:A:T	5	178213312	A	T	0.119	0.985	0.0836695	0.277614	-0.460455	0.627794	0.763119	0.997324
KCNAB3	rs147914891:8289237	eur4_eotadvadyn_snp_vitdtrt_int_imp_120121	rs147914891:8289237:C:CA	17	8289237	C	CA	0.474	0.925	0.0640355	0.218559	-0.36434	0.492411	0.76953	0.99691
FAM120A	rs17886128:95716475	eur3_eottradyn_snp_vitdtrt_int_imp_120121	rs17886128:95716475:A:G	9	95716475	A	G	0.291	0.986	0.0252927	0.0869943	-0.145216	0.195801	0.771251	0.997259
BLNK	rs80350559:98230490	eur2_log25ohd_y1_snp_vitdtrt_int_imp_120121	rs80350559:98230490:T:C	10	98230490	T	C	0.083	0.977	0.00851119	0.0294356	-0.0491825	0.0662049	0.772506	0.999521
JUP	rs8076301:40051120	eur4_eotadvadyn_snp_vitdtrt_int_imp_120121	rs8076301:40051120:C:G	17	40051120	C	G	0.956	0.939	-0.139076	0.510239	-1.13915	0.860993	0.785184	0.997143
MACO1	rs58801158:25684019	eur2_log25ohd_y1_snp_vitdtrt_int_imp_120121	rs58801158:25684019:A:AGT	1	25684019	A	AGT	0.306	0.652	-0.00636627	0.0235902	-0.052603	0.0398705	0.787295	0.999521
VPS16	rs6037151:2609620	eur1_log25ohd_baseline_imp_120121	rs6037151:2609620:C:T	20	2609620	C	T	0.639	0.787	0.00332389	0.0125518	-0.0212776	0.0279254	0.791186	0.998093
KLHL20	rs150577428:173299444	eur1_log25ohd_baseline_imp_120121	rs150577428:173299444:T:TTATTAA	1	173299444	T	TTATTAA	0.737	0.662	-0.00383157	0.0146003	-0.0324482	0.0247851	0.793022	0.998093
SBF2	rs2957709:10377739	eur1_log25ohd_baseline_imp_120121	rs2957709:10377739:T:C	11	10377739	T	C	0.603	0.995	0.00311142	0.0118931	-0.0201991	0.0264219	0.793651	0.998093
FAM120A	rs17886128:95716475	eur5_eotHRyn_snp_vitdtrt_int_imp_120121	rs17886128:95716475:A:G	9	95716475	A	G	0.291	0.986	-0.0492161	0.189483	-0.420602	0.32217	0.795065	0.998006
CNGA1	rs60088458:48259472	eur3_eottradyn_snp_vitdtrt_int_imp_120121	rs60088458:48259472:CAA:C	4	48259472	CAA	C	0.57	1	-0.0222129	0.0855451	-0.189881	0.145456	0.795124	0.997259
SUPT4H1	rs2632515:56444883	eur1_log25ohd_baseline_imp_120121	rs2632515:56444883:A:G	17	56444883	A	G	0.152	0.976	-0.00351874	0.0135865	-0.0301483	0.0231108	0.795676	0.998138
FAM120A	rs17886128:95716475	eur4_eotadvadyn_snp_vitdtrt_int_imp_120121	rs17886128:95716475:A:G	9	95716475	A	G	0.291	0.986	0.060607	0.244173	-0.417973	0.539187	0.80397	0.997532
HELLS	rs201173056:96225412	eur3_eottradyn_snp_vitdtrt_int_imp_120121	rs201173056:96225412:A:T	10	96225412	A	T	0.082	0.705	0.0413581	0.170036	-0.291913	0.374629	0.807827	0.997386
TTC14	rs4553975:180079586	eur5_eotHRyn_snp_vitdtrt_int_imp_120121	rs4553975:180079586:C:T	3	180079586	C	T	0.303	0.997	-0.0396357	0.179776	-0.391996	0.312725	0.825503	0.998742
SCARB2	rs4859569:76853819	eur2_log25ohd_y1_snp_vitdtrt_int_imp_120121	rs4859569:76853819:A:T	4	76853819	A	T	0.271	0.982	-0.00415236	0.0210305	-0.0453721	0.0370674	0.843504	0.999521
C17orf53	rs7216294:42251095	eur5_eotHRyn_snp_vitdtrt_int_imp_120121	rs7216294:42251095:T:C	17	42251095	T	C	0.405	0.997	-0.0359938	0.187362	-0.403224	0.331236	0.847658	0.998856
JUP	rs8076301:40051120	eur3_eottradyn_snp_vitdtrt_int_imp_120121	rs8076301:40051120:C:G	17	40051120	C	G	0.956	0.939	-0.0287273	0.186692	-0.394643	0.337188	0.877708	0.998393
PRRC2A	rs28380860:31311705	eur3_eottradyn_snp_vitdtrt_int_imp_120121	rs28380860:31311705:G:C	6	31311705	G	C	0.187	0.902	-0.016296	0.110265	-0.232415	0.199823	0.882509	0.998493
COG1	rs12450792:71236068	eur2_log25ohd_y1_snp_vitdtrt_int_imp_120121	rs12450792:71236068:C:G	17	71236068	C	G	0.549	0.999	0.00257825	0.0177516	-0.0322149	0.0373714	0.884539	0.999521
ZDHHC14	rs34616551:157991836	eur5_eotHRyn_snp_vitdtrt_int_imp_120121	rs34616551:157991836:C:T	6	157991836	C	T	0.48	0.838	-0.0258795	0.185681	-0.389814	0.338055	0.889153	0.999199
VPS16	rs6037151:2609620	eur2_log25ohd_y1_snp_vitdtrt_int_imp_120121	rs6037151:2609620:C:T	20	2609620	C	T	0.639	0.787	0.00257204	0.0205647	-0.0377348	0.0428789	0.900483	0.999521
SLC47A2	rs58522751:19425651	eur4_eotadvadyn_snp_vitdtrt_int_imp_120121	rs58522751:19425651:TAGAG:T	17	19425651	TAGAG	T	0.487	0.913	-0.0281396	0.225317	-0.469762	0.413483	0.900612	0.998767
ZDHHC14	rs34616551:157991836	eur2_log25ohd_y1_snp_vitdtrt_int_imp_120121	rs34616551:157991836:C:T	6	157991836	C	T	0.48	0.838	0.00233935	0.0189813	-0.0348641	0.0395428	0.901928	0.999521
KCNAB3	rs147914891:8289237	eur2_log25ohd_y1_snp_vitdtrt_int_imp_120121	rs147914891:8289237:C:CA	17	8289237	C	CA	0.474	0.925	0.00186071	0.0185824	-0.0345608	0.0382823	0.920251	0.999521
SUPT4H1	rs2632515:56444883	eur3_eottradyn_snp_vitdtrt_int_imp_120121	rs2632515:56444883:A:G	17	56444883	A	G	0.152	0.976	-0.00957297	0.106959	-0.219213	0.200067	0.928684	0.999034
ISCA2	rs34536315:74466790	eur5_eotHRyn_snp_vitdtrt_int_imp_120121	rs34536315:74466790:CA:C	14	74466790	CA	C	0.183	0.906	0.0184474	0.217323	-0.407506	0.444401	0.932353	0.999351
ISCA2	rs34536315:74466790	eur2_log25ohd_y1_snp_vitdtrt_int_imp_120121	rs34536315:74466790:CA:C	14	74466790	CA	C	0.183	0.906	0.00185711	0.0222977	-0.0418465	0.0455607	0.933634	0.999592
SBF2	rs2957709:10377739	eur2_log25ohd_y1_snp_vitdtrt_int_imp_120121	rs2957709:10377739:T:C	11	10377739	T	C	0.603	0.995	-0.00154233	0.019431	-0.039627	0.0365423	0.936744	0.999624
TTC14	rs4553975:180079586	eur4_eotadvadyn_snp_vitdtrt_int_imp_120121	rs4553975:180079586:C:T	3	180079586	C	T	0.303	0.997	0.0179137	0.240157	-0.452795	0.488622	0.94054	0.999294
BLNK	rs80350559:98230490	eur5_eotHRyn_snp_vitdtrt_int_imp_120121	rs80350559:98230490:T:C	10	98230490	T	C	0.083	0.977	0.0166085	0.255149	-0.483483	0.5167	0.9481	0.999617
ZDHHC14	rs34616551:157991836	eur4_eotadvadyn_snp_vitdtrt_int_imp_120121	rs34616551:157991836:C:T	6	157991836	C	T	0.48	0.838	-0.0125228	0.235894	-0.474874	0.449829	0.957663	0.999365
RWDD2A	rs11286611:83759052	eur3_eottradyn_snp_vitdtrt_int_imp_120121	rs11286611:83759052:TG:T	6	83759052	TG	T	0.723	0.992	-0.00392596	0.0841754	-0.16891	0.161058	0.9628	0.999457
VPS16	rs6037151:2609620	eur4_eotadvadyn_snp_vitdtrt_int_imp_120121	rs6037151:2609620:C:T	20	2609620	C	T	0.639	0.787	0.00852085	0.24773	-0.477031	0.494073	0.972562	0.99954
PRRC2A	rs28380860:31311705	eur1_log25ohd_baseline_imp_120121	rs28380860:31311705:G:C	6	31311705	G	C	0.187	0.902	0.000507098	0.0149836	-0.0288607	0.0298749	0.973006	0.99981
TTC14	rs4553975:180079586	eur3_eottradyn_snp_vitdtrt_int_imp_120121	rs4553975:180079586:C:T	3	180079586	C	T	0.303	0.997	-0.00150065	0.0920174	-0.181855	0.178853	0.986988	0.999755
SLC47A2	rs58522751:19425651	eur3_eottradyn_snp_vitdtrt_int_imp_120121	rs58522751:19425651:TAGAG:T	17	19425651	TAGAG	T	0.487	0.913	-0.00127449	0.0854935	-0.168842	0.166293	0.988106	0.999768
MACO1	rs58801158:25684019	eur5_eotHRyn_snp_vitdtrt_int_imp_120121	rs58801158:25684019:A:AGT	1	25684019	A	AGT	0.306	0.652	-0.000293626	0.229477	-0.450068	0.44948	0.998979	0.999974

### Sheet: TopVDonly_GWAS
Gene	SNP	pheno	snpname	chr	pos	allele1	allele2	exp_freq_a1	r2_info	beta	se	beta95l	beta95u	p	fdrq
SMAD3	rs4776366:67882031	eur2_log25ohd_y1_snp_vitdtrt_int_imp_120121	rs4776366:67882031:A:G	15	67882031	A	G	0.886	0.993	0.0859454	0.0298137	0.0275106	0.14438	0.00399412	0.984857
LPIN1	rs10211398:12308416	eur3_eottradyn_snp_vitdtrt_int_imp_120121	rs10211398:12308416:G:C	2	12308416	G	C	0.057	0.995	0.471614	0.170291	0.137843	0.805385	0.005615	0.987378
LHX4	rs34079820:180325007	eur4_eotadvadyn_snp_vitdtrt_int_imp_120121	rs34079820:180325007:AT:A	1	180325007	AT	A	0.577	0.963	-0.592679	0.23591	-1.05506	-0.130295	0.0119945	0.989129
ZC3HAV1	rs12672468:138802510	eur5_eotHRyn_snp_vitdtrt_int_imp_120121	rs12672468:138802510:T:C	7	138802510	T	C	0.257	0.993	-0.53189	0.21727	-0.957739	-0.106042	0.0143626	0.976291
LHX4	rs34079820:180325007	eur2_log25ohd_y1_snp_vitdtrt_int_imp_120121	rs34079820:180325007:AT:A	1	180325007	AT	A	0.577	0.963	-0.0443331	0.0185057	-0.0806044	-0.00806192	0.0167039	0.984857
LHX4	rs34079820:180325007	eur3_eottradyn_snp_vitdtrt_int_imp_120121	rs34079820:180325007:AT:A	1	180325007	AT	A	0.577	0.963	-0.203762	0.0854503	-0.371245	-0.0362798	0.017099	0.987378
DNAH5	rs1967180:14245361	eur1_log25ohd_baseline_imp_120121	rs1967180:14245361:G:A	5	14245361	G	A	0.765	0.991	0.0287061	0.012078	0.00503316	0.0523789	0.0175809	0.958829
LHX4	rs34079820:180325007	eur5_eotHRyn_snp_vitdtrt_int_imp_120121	rs34079820:180325007:AT:A	1	180325007	AT	A	0.577	0.963	-0.403462	0.174563	-0.745606	-0.0613178	0.0208183	0.976291
ZC3HAV1	rs12672468:138802510	eur4_eotadvadyn_snp_vitdtrt_int_imp_120121	rs12672468:138802510:T:C	7	138802510	T	C	0.257	0.993	-0.600784	0.27078	-1.13151	-0.0700546	0.0265062	0.989129
SGMS2	rs73838222:108723217	eur4_eotadvadyn_snp_vitdtrt_int_imp_120121	rs73838222:108723217:A:G	4	108723217	A	G	0.065	0.974	1.37531	0.626958	0.146472	2.60415	0.0282625	0.989129
ZNF816	rs2617734:53951922	eur2_log25ohd_y1_snp_vitdtrt_int_imp_120121	rs2617734:53951922:A:G	19	53951922	A	G	0.118	0.827	0.070031	0.0320503	0.00721238	0.13285	0.0290291	0.984857
BCKDHB	rs239517:80653650	eur2_log25ohd_y1_snp_vitdtrt_int_imp_120121	rs239517:80653650:A:G	6	80653650	A	G	0.142	0.984	0.0590871	0.0274977	0.00519154	0.112983	0.031798	0.984857
EPB41L1	rs6058423:34747808	eur1_log25ohd_baseline_imp_120121	rs6058423:34747808:G:A	20	34747808	G	A	0.303	0.942	-0.0266288	0.0124728	-0.0510754	-0.00218208	0.0329123	0.961202
KIAA2026	rs719724:6365614	eur2_log25ohd_y1_snp_vitdtrt_int_imp_120121	rs719724:6365614:T:A	9	6365614	T	A	0.583	0.999	0.038123	0.0179055	0.00302833	0.0732178	0.0333939	0.984857
BTF3L4	rs74835071:52606791	eur1_log25ohd_baseline_imp_120121	rs74835071:52606791:T:TAA	1	52606791	T	TAA	0.427	0.826	-0.026813	0.0126446	-0.0515964	-0.0020297	0.0341112	0.962464
SGMS2	rs73838222:108723217	eur5_eotHRyn_snp_vitdtrt_int_imp_120121	rs73838222:108723217:A:G	4	108723217	A	G	0.065	0.974	1.05019	0.498839	0.0724628	2.02791	0.0352684	0.976291
ADAM10	rs56358871:58679387	eur3_eottradyn_snp_vitdtrt_int_imp_120121	rs56358871:58679387:G:C	15	58679387	G	C	0.449	0.986	0.169388	0.0810771	0.0104766	0.328299	0.0366881	0.987378
ZNF774	15:90906140	eur5_eotHRyn_snp_vitdtrt_int_imp_120121	15:90906140:TAAA:TAA	15	90906140	TAAA	TAA	0.249	0.85	0.480209	0.229985	0.0294384	0.930979	0.0367977	0.976291
EGLN2	rs146934669:41466065	eur2_log25ohd_y1_snp_vitdtrt_int_imp_120121	rs146934669:41466065:T:TCTC	19	41466065	T	TCTC	0.207	0.875	0.0485221	0.0234641	0.00253253	0.0945117	0.0388046	0.984857
UGT1A4	rs148944858:234623534	eur4_eotadvadyn_snp_vitdtrt_int_imp_120121	rs148944858:234623534:A:ATCTTTTTTTTTT	2	234623534	A	ATCTTTTTTTTTT	0.091	0.929	-0.838151	0.406504	-1.6349	-0.0414026	0.039222	0.989129
BCAS2	rs72690087:114682632	eur1_log25ohd_baseline_imp_120121	rs72690087:114682632:G:T	1	114682632	G	T	0.103	0.943	0.0348559	0.0170063	0.00152345	0.0681883	0.0405632	0.965511
UGT1A4	rs148944858:234623534	eur5_eotHRyn_snp_vitdtrt_int_imp_120121	rs148944858:234623534:A:ATCTTTTTTTTTT	2	234623534	A	ATCTTTTTTTTTT	0.091	0.929	-0.697328	0.351952	-1.38715	-0.00750089	0.0475563	0.976291
HEPACAM2	rs11367806:93148206	eur3_eottradyn_snp_vitdtrt_int_imp_120121	rs11367806:93148206:TA:T	7	93148206	TA	T	0.458	0.958	0.163325	0.0829016	0.000837821	0.325812	0.0488262	0.987378
KDM7A	rs76600942:139449942	eur4_eotadvadyn_snp_vitdtrt_int_imp_120121	rs76600942:139449942:G:A	7	139449942	G	A	0.122	0.997	-0.615291	0.313117	-1.229	-0.00158138	0.0494084	0.989129
ATP12A	rs9553275:24952021	eur4_eotadvadyn_snp_vitdtrt_int_imp_120121	rs9553275:24952021:T:G	13	24952021	T	G	0.325	0.993	0.473374	0.244783	-0.00640152	0.953149	0.0531318	0.989129
NUP88	rs62075133:5248354	eur1_log25ohd_baseline_imp_120121	rs62075133:5248354:C:T	17	5248354	C	T	0.071	0.733	-0.0411672	0.0213939	-0.0830993	0.00076483	0.0544952	0.973676
RASA3	rs10467349:114939441	eur2_log25ohd_y1_snp_vitdtrt_int_imp_120121	rs10467349:114939441:T:C	13	114939441	T	C	0.584	0.999	0.0336265	0.0176234	-0.000915297	0.0681683	0.0565594	0.984857
EHMT2	rs504653:31840766	eur3_eottradyn_snp_vitdtrt_int_imp_120121	rs504653:31840766:A:G	6	31840766	A	G	0.447	0.989	0.159506	0.0839097	-0.00495716	0.323969	0.0573121	0.987378
CPEB2	rs6449118:15231343	eur1_log25ohd_baseline_imp_120121	rs6449118:15231343:C:T	4	15231343	C	T	0.375	0.959	-0.0213423	0.0112379	-0.0433685	0.000683997	0.0577211	0.973676
ZNF800	rs9649513:127566773	eur3_eottradyn_snp_vitdtrt_int_imp_120121	rs9649513:127566773:T:G	7	127566773	T	G	0.591	0.928	0.16695	0.0881514	-0.00582672	0.339727	0.0582382	0.987378
KDM7A	rs76600942:139449942	eur5_eotHRyn_snp_vitdtrt_int_imp_120121	rs76600942:139449942:G:A	7	139449942	G	A	0.122	0.997	-0.445692	0.238041	-0.912252	0.0208686	0.0611607	0.976291
AP4M1	rs145903165:99213434	eur1_log25ohd_baseline_imp_120121	rs145903165:99213434:A:AAAAAC	7	99213434	A	AAAAAC	0.047	0.978	-0.0459142	0.0247929	-0.0945083	0.00267995	0.0642178	0.973676
BCAS2	rs72690087:114682632	eur2_log25ohd_y1_snp_vitdtrt_int_imp_120121	rs72690087:114682632:G:T	1	114682632	G	T	0.103	0.943	0.0516986	0.0280737	-0.00332577	0.106723	0.0657258	0.984908
RPL38	rs113610468:72190244	eur3_eottradyn_snp_vitdtrt_int_imp_120121	rs113610468:72190244:C:G	17	72190244	C	G	0.105	0.894	-0.239922	0.130615	-0.495928	0.0160828	0.0662293	0.987378
ETS2	rs1209916:40153470	eur1_log25ohd_baseline_imp_120121	rs1209916:40153470:G:A	21	40153470	G	A	0.651	0.958	-0.0220926	0.0121333	-0.0458738	0.00168858	0.0688138	0.973676
SHB	rs10814646:38031030	eur4_eotadvadyn_snp_vitdtrt_int_imp_120121	rs10814646:38031030:A:G	9	38031030	A	G	0.491	0.986	0.407572	0.224725	-0.0328886	0.848032	0.0697317	0.989129
HSPBP1	rs61383528:55736661	eur2_log25ohd_y1_snp_vitdtrt_int_imp_120121	rs61383528:55736661:C:T	19	55736661	C	T	0.076	0.81	0.0678189	0.0376408	-0.00595718	0.141595	0.0717725	0.985838
TNFRSF11A	rs77441898:59835298	eur4_eotadvadyn_snp_vitdtrt_int_imp_120121	rs77441898:59835298:A:ATGTCTGTAAT	18	59835298	A	ATGTCTGTAAT	0.755	0.994	0.435632	0.244449	-0.0434877	0.914751	0.0747331	0.989129
ITPR1	rs1444058:4239847	eur4_eotadvadyn_snp_vitdtrt_int_imp_120121	rs1444058:4239847:C:T	3	4239847	C	T	0.385	0.992	0.43722	0.245479	-0.04392	0.918359	0.0748986	0.989129
ZC3HAV1	rs12672468:138802510	eur1_log25ohd_baseline_imp_120121	rs12672468:138802510:T:C	7	138802510	T	C	0.257	0.993	-0.0227565	0.012951	-0.0481405	0.00262756	0.0790836	0.976871
AP4M1	rs145903165:99213434	eur5_eotHRyn_snp_vitdtrt_int_imp_120121	rs145903165:99213434:A:AAAAAC	7	99213434	A	AAAAAC	0.047	0.978	0.840884	0.482899	-0.105597	1.78737	0.0816263	0.976291
CHAF1B	rs2284622:37544380	eur2_log25ohd_y1_snp_vitdtrt_int_imp_120121	rs2284622:37544380:A:G	21	37544380	A	G	0.364	0.996	-0.0313996	0.0181158	-0.0669066	0.00410747	0.0832384	0.988862
TNFRSF11A	rs77441898:59835298	eur2_log25ohd_y1_snp_vitdtrt_int_imp_120121	rs77441898:59835298:A:ATGTCTGTAAT	18	59835298	A	ATGTCTGTAAT	0.755	0.994	0.034914	0.0202108	-0.00469925	0.0745273	0.0842703	0.989086
MIS12	rs58117028:5842663	eur3_eottradyn_snp_vitdtrt_int_imp_120121	rs58117028:5842663:C:T	17	5842663	C	T	0.369	0.979	-0.159216	0.0928681	-0.341237	0.0228055	0.0864495	0.987378
SCRN3	rs11687337:175321393	eur2_log25ohd_y1_snp_vitdtrt_int_imp_120121	rs11687337:175321393:A:T	2	175321393	A	T	0.638	0.972	0.0312247	0.018309	-0.00466103	0.0671104	0.0883067	0.990063
SPEF2	rs6451208:35711333	eur4_eotadvadyn_snp_vitdtrt_int_imp_120121	rs6451208:35711333:A:T	5	35711333	A	T	0.785	0.98	-0.472449	0.2811	-1.02341	0.0785072	0.0928184	0.989129
CAPN7	rs353092:15228327	eur1_log25ohd_baseline_imp_120121	rs353092:15228327:C:T	3	15228327	C	T	0.239	0.996	0.022537	0.0134482	-0.00382151	0.0488956	0.0939599	0.977064
BTN3A1	rs79157299:26774944	eur2_log25ohd_y1_snp_vitdtrt_int_imp_120121	rs79157299:26774944:T:G	6	26774944	T	G	0.29	0.458	-0.050742	0.0302867	-0.110104	0.00861982	0.0940501	0.991843
GATAD2A	rs35747629:20090318	eur2_log25ohd_y1_snp_vitdtrt_int_imp_120121	rs35747629:20090318:C:CA	19	20090318	C	CA	0.288	0.779	0.0360379	0.0215534	-0.00620688	0.0782826	0.0947125	0.991905
CHAF1B	rs2284622:37544380	eur1_log25ohd_baseline_imp_120121	rs2284622:37544380:A:G	21	37544380	A	G	0.364	0.996	0.0182228	0.0110539	-0.00344286	0.0398886	0.0994325	0.977064
EPB41L1	rs6058423:34747808	eur2_log25ohd_y1_snp_vitdtrt_int_imp_120121	rs6058423:34747808:G:A	20	34747808	G	A	0.303	0.942	0.0336093	0.0204182	-0.00641028	0.073629	0.0999472	0.992456
RPL37	5:41236601	eur1_log25ohd_baseline_imp_120121	5:41236601:G:C	5	41236601	G	C	0.042	0.97	-0.0439266	0.0267524	-0.0963613	0.00850804	0.100787	0.977064
PCDHGA9	rs73794956:141027791	eur3_eottradyn_snp_vitdtrt_int_imp_120121	rs73794956:141027791:T:A	5	141027791	T	A	0.132	0.933	0.201648	0.123011	-0.0394533	0.442749	0.101157	0.987378
SLC25A32	rs62527103:104868054	eur3_eottradyn_snp_vitdtrt_int_imp_120121	rs62527103:104868054:T:C	8	104868054	T	C	0.229	0.983	0.160983	0.0983683	-0.0318189	0.353785	0.101728	0.987378
ATP12A	rs9553275:24952021	eur3_eottradyn_snp_vitdtrt_int_imp_120121	rs9553275:24952021:T:G	13	24952021	T	G	0.325	0.993	0.150146	0.0919224	-0.0300221	0.330314	0.102385	0.987378
SLC35D1	rs1856319:67028414	eur2_log25ohd_y1_snp_vitdtrt_int_imp_120121	rs1856319:67028414:A:G	1	67028414	A	G	0.341	0.98	0.0319898	0.0195919	-0.00641023	0.0703899	0.102703	0.993452
KIAA2026	rs719724:6365614	eur5_eotHRyn_snp_vitdtrt_int_imp_120121	rs719724:6365614:T:A	9	6365614	T	A	0.583	0.999	-0.285173	0.175033	-0.628238	0.0578925	0.10326	0.97875
ARHGEF28	rs7730596:72957362	eur5_eotHRyn_snp_vitdtrt_int_imp_120121	rs7730596:72957362:T:C	5	72957362	T	C	0.734	0.987	-0.321284	0.198735	-0.710804	0.0682367	0.105955	0.978924
TMEM44	rs3796154:194077617	eur1_log25ohd_baseline_imp_120121	rs3796154:194077617:C:T	3	194077617	C	T	0.224	0.974	0.0201647	0.0124904	-0.00431656	0.0446459	0.10663	0.977064
WASF2	rs59335878:28057335	eur3_eottradyn_snp_vitdtrt_int_imp_120121	rs59335878:28057335:G:T	1	28057335	G	T	0.067	0.995	0.648833	0.402269	-0.139614	1.43728	0.106759	0.987378
ZNF774	15:90906140	eur2_log25ohd_y1_snp_vitdtrt_int_imp_120121	15:90906140:TAAA:TAA	15	90906140	TAAA	TAA	0.249	0.85	-0.039906	0.0249042	-0.0887182	0.00890626	0.109266	0.995434
KDM7A	rs76600942:139449942	eur3_eottradyn_snp_vitdtrt_int_imp_120121	rs76600942:139449942:G:A	7	139449942	G	A	0.122	0.997	-0.182722	0.114899	-0.407924	0.0424794	0.11177	0.987378
KDM7A	rs76600942:139449942	eur1_log25ohd_baseline_imp_120121	rs76600942:139449942:G:A	7	139449942	G	A	0.122	0.997	-0.0238011	0.0149675	-0.0531374	0.0055351	0.111983	0.977064
CPEB2	rs6449118:15231343	eur3_eottradyn_snp_vitdtrt_int_imp_120121	rs6449118:15231343:C:T	4	15231343	C	T	0.375	0.959	0.13474	0.0853063	-0.0324607	0.30194	0.114226	0.987378
LIMS1	rs11342936:108661551	eur1_log25ohd_baseline_imp_120121	rs11342936:108661551:CA:C	2	108661551	CA	C	0.87	0.998	-0.0231319	0.0146517	-0.0518492	0.00558552	0.114578	0.977064
NGDN	rs7152493:23572703	eur4_eotadvadyn_snp_vitdtrt_int_imp_120121	rs7152493:23572703:C:T	14	23572703	C	T	0.572	0.937	-0.353269	0.224646	-0.793574	0.0870363	0.11582	0.989129
MAP3K9	rs185228063:71230904	eur5_eotHRyn_snp_vitdtrt_int_imp_120121	rs185228063:71230904:C:T	14	71230904	C	T	0.113	0.834	0.532337	0.340754	-0.13554	1.20021	0.118233	0.980188
BTF3L4	rs74835071:52606791	eur4_eotadvadyn_snp_vitdtrt_int_imp_120121	rs74835071:52606791:T:TAA	1	52606791	T	TAA	0.427	0.826	-0.414196	0.267088	-0.937688	0.109295	0.120952	0.989129
EPB41L1	rs6058423:34747808	eur5_eotHRyn_snp_vitdtrt_int_imp_120121	rs6058423:34747808:G:A	20	34747808	G	A	0.303	0.942	-0.311003	0.201833	-0.706596	0.0845894	0.123343	0.98101
RPL38	rs113610468:72190244	eur5_eotHRyn_snp_vitdtrt_int_imp_120121	rs113610468:72190244:C:G	17	72190244	C	G	0.105	0.894	-0.418969	0.272978	-0.954007	0.116069	0.124832	0.981061
SCRN3	rs11687337:175321393	eur5_eotHRyn_snp_vitdtrt_int_imp_120121	rs11687337:175321393:A:T	2	175321393	A	T	0.638	0.972	-0.258807	0.17157	-0.595084	0.0774699	0.131436	0.981173
UGT1A4	rs148944858:234623534	eur2_log25ohd_y1_snp_vitdtrt_int_imp_120121	rs148944858:234623534:A:ATCTTTTTTTTTT	2	234623534	A	ATCTTTTTTTTTT	0.091	0.929	-0.0542015	0.0363296	-0.125407	0.0170045	0.13591	0.996261
AP4M1	rs145903165:99213434	eur4_eotadvadyn_snp_vitdtrt_int_imp_120121	rs145903165:99213434:A:AAAAAC	7	99213434	A	AAAAAC	0.047	0.978	0.895864	0.603758	-0.287502	2.07923	0.137859	0.989129
SCLY	rs12619455:239080149	eur1_log25ohd_baseline_imp_120121	rs12619455:239080149:A:C	2	239080149	A	C	0.215	0.991	0.0212192	0.0143335	-0.00687447	0.049313	0.13896	0.979914
C7orf26	rs200869238:6845304	eur5_eotHRyn_snp_vitdtrt_int_imp_120121	rs200869238:6845304:T:G	7	6845304	T	G	0.331	0.723	0.32278	0.220404	-0.109212	0.754772	0.14306	0.981173
ZNF774	15:90906140	eur4_eotadvadyn_snp_vitdtrt_int_imp_120121	15:90906140:TAAA:TAA	15	90906140	TAAA	TAA	0.249	0.85	0.435472	0.30253	-0.157485	1.02843	0.150027	0.989129
GPR161	rs7516279:167878621	eur4_eotadvadyn_snp_vitdtrt_int_imp_120121	rs7516279:167878621:C:T	1	167878621	C	T	0.095	0.996	0.553265	0.388953	-0.209082	1.31561	0.154896	0.989129
PGM2L1	rs55702420:73822966	eur2_log25ohd_y1_snp_vitdtrt_int_imp_120121	rs55702420:73822966:C:T	11	73822966	C	T	0.214	0.997	-0.0313961	0.0220696	-0.0746525	0.0118603	0.155046	0.996658
TLCD1	rs12601287:26891836	eur1_log25ohd_baseline_imp_120121	rs12601287:26891836:G:C	17	26891836	G	C	0.105	0.978	0.0266027	0.0187457	-0.010139	0.0633444	0.156049	0.982285
AMY2B	rs111265805:103638565	eur4_eotadvadyn_snp_vitdtrt_int_imp_120121	rs111265805:103638565:C:G	1	103638565	C	G	0.361	0.999	0.319036	0.225223	-0.122402	0.760473	0.15662	0.989129
GANC	rs3035840:42553835	eur1_log25ohd_baseline_imp_120121	rs3035840:42553835:C:CTT	15	42553835	C	CTT	0.888	0.944	0.0258661	0.0184522	-0.0103002	0.0620325	0.161166	0.98267
BTF3L4	rs74835071:52606791	eur1_log25ohd_baseline_imp_120121	rs74835071:52606791:T:TA	1	52606791	T	TA	0.442	0.827	0.0167058	0.0119472	-0.00671068	0.0401222	0.16221	0.982756
SHLD1	rs2073132:5922243	eur3_eottradyn_snp_vitdtrt_int_imp_120121	rs2073132:5922243:T:A	20	5922243	T	A	0.136	0.964	0.182732	0.13102	-0.0740678	0.439532	0.163111	0.987378
ALDOC	rs35469781:27125657	eur1_log25ohd_baseline_imp_120121	rs35469781:27125657:C:CT	17	27125657	C	CT	0.493	0.921	-0.0156063	0.0112829	-0.0377208	0.00650809	0.166794	0.983356
RCOR1	rs68049610:102687056	eur3_eottradyn_snp_vitdtrt_int_imp_120121	rs68049610:102687056:CAA:C	14	102687056	CAA	C	0.426	0.735	-0.124895	0.0906941	-0.302655	0.052866	0.168483	0.987378
GATAD2A	rs35747629:20090318	eur3_eottradyn_snp_vitdtrt_int_imp_120121	rs35747629:20090318:C:CAA	19	20090318	C	CAA	0.127	0.757	0.181277	0.132078	-0.0775948	0.44015	0.169906	0.987378
ARHGEF28	rs7730596:72957362	eur1_log25ohd_baseline_imp_120121	rs7730596:72957362:T:C	5	72957362	T	C	0.734	0.987	-0.0167523	0.0122319	-0.0407267	0.00722214	0.17101	0.983863
ZNF79	rs34459766:130218441	eur2_log25ohd_y1_snp_vitdtrt_int_imp_120121	rs34459766:130218441:CAA:C	9	130218441	CAA	C	0.563	0.991	-0.0242437	0.0177083	-0.0589519	0.0104645	0.171169	0.996685
GADD45A	rs6702599:67825399	eur3_eottradyn_snp_vitdtrt_int_imp_120121	rs6702599:67825399:A:C	1	67825399	A	C	0.832	0.99	-0.150503	0.11038	-0.366848	0.065842	0.172726	0.987378
LPIN1	rs10211398:12308416	eur5_eotHRyn_snp_vitdtrt_int_imp_120121	rs10211398:12308416:G:C	2	12308416	G	C	0.057	0.995	0.534078	0.392277	-0.234785	1.30294	0.173362	0.981993
SPEF2	rs6451208:35711333	eur5_eotHRyn_snp_vitdtrt_int_imp_120121	rs6451208:35711333:A:T	5	35711333	A	T	0.785	0.98	-0.291486	0.214258	-0.711431	0.12846	0.17369	0.982008
RBM24	rs974945:17391289	eur5_eotHRyn_snp_vitdtrt_int_imp_120121	rs974945:17391289:G:A	6	17391289	G	A	0.248	0.92	0.265626	0.197486	-0.121447	0.652699	0.178614	0.982143
ALDOC	rs35469781:27125657	eur2_log25ohd_y1_snp_vitdtrt_int_imp_120121	rs35469781:27125657:C:CT	17	27125657	C	CT	0.493	0.921	-0.024795	0.0184472	-0.0609516	0.0113615	0.179102	0.99675
CYP4F3	rs8109712:15951292	eur2_log25ohd_y1_snp_vitdtrt_int_imp_120121	rs8109712:15951292:G:T	19	15951292	G	T	0.534	0.989	0.0238848	0.0179197	-0.0112378	0.0590074	0.182759	0.996874
NGDN	rs7152493:23572703	eur2_log25ohd_y1_snp_vitdtrt_int_imp_120121	rs7152493:23572703:C:T	14	23572703	C	T	0.572	0.937	-0.024358	0.0182861	-0.0601987	0.0114827	0.18303	0.996916
SGO2	rs6708345:201244261	eur4_eotadvadyn_snp_vitdtrt_int_imp_120121	rs6708345:201244261:A:C	2	201244261	A	C	0.446	0.977	0.284727	0.214028	-0.134768	0.704222	0.18341	0.989129
ADAM10	rs56358871:58679387	eur5_eotHRyn_snp_vitdtrt_int_imp_120121	rs56358871:58679387:G:C	15	58679387	G	C	0.449	0.986	0.222499	0.167738	-0.106268	0.551266	0.184685	0.982706
ZNF800	rs9649513:127566773	eur4_eotadvadyn_snp_vitdtrt_int_imp_120121	rs9649513:127566773:T:G	7	127566773	T	G	0.591	0.928	0.303485	0.230227	-0.147759	0.754729	0.187437	0.989383
LAT2	rs4262227:73258638	eur5_eotHRyn_snp_vitdtrt_int_imp_120121	rs4262227:73258638:G:C	7	73258638	G	C	0.805	0.992	-0.298857	0.227292	-0.744349	0.146635	0.188557	0.982771
CNIH4	rs2662909:224990685	eur5_eotHRyn_snp_vitdtrt_int_imp_120121	rs2662909:224990685:C:T	1	224990685	C	T	0.751	0.999	0.290949	0.223118	-0.146362	0.728259	0.192228	0.983091
BTN3A1	rs79157299:26774944	eur3_eottradyn_snp_vitdtrt_int_imp_120121	rs79157299:26774944:T:G	6	26774944	T	G	0.29	0.458	0.185915	0.142872	-0.0941143	0.465944	0.193167	0.987378
ZNF227	19:44625056	eur5_eotHRyn_snp_vitdtrt_int_imp_120121	19:44625056:CTT:CT	19	44625056	CTT	CT	0.77	0.968	0.304579	0.235314	-0.156636	0.765795	0.195544	0.983554
RASA3	rs10467349:114939441	eur3_eottradyn_snp_vitdtrt_int_imp_120121	rs10467349:114939441:T:C	13	114939441	T	C	0.584	0.999	0.105854	0.0823011	-0.0554561	0.267164	0.19838	0.987378
GADD45A	rs6702599:67825399	eur2_log25ohd_y1_snp_vitdtrt_int_imp_120121	rs6702599:67825399:A:C	1	67825399	A	C	0.832	0.99	-0.030424	0.0236763	-0.0768295	0.0159816	0.198977	0.997141
MLF1	3:158350740	eur2_log25ohd_y1_snp_vitdtrt_int_imp_120121	3:158350740:CT:C	3	158350740	CT	C	0.362	0.9	-0.02559	0.0200645	-0.0649164	0.0137365	0.202356	0.997148
LIMS1	rs11342936:108661551	eur4_eotadvadyn_snp_vitdtrt_int_imp_120121	rs11342936:108661551:CA:C	2	108661551	CA	C	0.87	0.998	-0.365449	0.288531	-0.930969	0.200072	0.205304	0.990279
ALDOC	rs35469781:27125657	eur5_eotHRyn_snp_vitdtrt_int_imp_120121	rs35469781:27125657:C:CT	17	27125657	C	CT	0.493	0.921	0.227471	0.180836	-0.126968	0.58191	0.208434	0.983566
GATAD2A	rs35747629:20090318	eur1_log25ohd_baseline_imp_120121	rs35747629:20090318:C:CA	19	20090318	C	CA	0.288	0.779	-0.0165827	0.0132003	-0.0424553	0.00928983	0.209207	0.98631
MAP3K9	rs185228063:71230904	eur3_eottradyn_snp_vitdtrt_int_imp_120121	rs185228063:71230904:C:T	14	71230904	C	T	0.113	0.834	0.179228	0.142802	-0.100663	0.459119	0.209449	0.987378
TNFRSF11A	rs77441898:59835298	eur1_log25ohd_baseline_imp_120121	rs77441898:59835298:A:ATGTCTGTAAT	18	59835298	A	ATGTCTGTAAT	0.755	0.994	0.0154781	0.0123333	-0.00869521	0.0396514	0.209663	0.98631
LIMS1	rs11342936:108661551	eur3_eottradyn_snp_vitdtrt_int_imp_120121	rs11342936:108661551:CA:C	2	108661551	CA	C	0.87	0.998	-0.138701	0.110682	-0.355637	0.0782357	0.210152	0.987378
GADD45A	rs6702599:67825399	eur4_eotadvadyn_snp_vitdtrt_int_imp_120121	rs6702599:67825399:A:C	1	67825399	A	C	0.832	0.99	-0.381438	0.306555	-0.982286	0.219409	0.213399	0.990738
TMEM222	rs74949003:27156093	eur2_log25ohd_y1_snp_vitdtrt_int_imp_120121	rs74949003:27156093:A:G	1	27156093	A	G	0.068	0.983	0.0389226	0.0313134	-0.0224517	0.100297	0.214047	0.997881
BCKDHB	rs239517:80653650	eur3_eottradyn_snp_vitdtrt_int_imp_120121	rs239517:80653650:A:G	6	80653650	A	G	0.142	0.984	0.162749	0.131262	-0.0945247	0.420022	0.215021	0.987433
ZC3HAV1	rs12672468:138802510	eur3_eottradyn_snp_vitdtrt_int_imp_120121	rs12672468:138802510:T:C	7	138802510	T	C	0.257	0.993	-0.123436	0.0998378	-0.319118	0.0722457	0.216322	0.987433
CRYBG3	rs1318680:97638604	eur5_eotHRyn_snp_vitdtrt_int_imp_120121	rs1318680:97638604:G:A	3	97638604	G	A	0.252	0.996	-0.228291	0.184903	-0.5907	0.134118	0.216959	0.983566
RBM24	rs974945:17391289	eur4_eotadvadyn_snp_vitdtrt_int_imp_120121	rs974945:17391289:G:A	6	17391289	G	A	0.248	0.92	0.298779	0.243081	-0.17766	0.775219	0.219022	0.990738
RMDN2	rs10181174:37779746	eur1_log25ohd_baseline_imp_120121	rs10181174:37779746:G:C	2	37779746	G	C	0.665	0.983	-0.0143323	0.0118704	-0.0375982	0.00893363	0.227451	0.987846
ZNF800	rs9649513:127566773	eur5_eotHRyn_snp_vitdtrt_int_imp_120121	rs9649513:127566773:T:G	7	127566773	T	G	0.591	0.928	0.213587	0.177592	-0.134493	0.561667	0.229099	0.983566
C4orf46	rs7375273:159433013	eur4_eotadvadyn_snp_vitdtrt_int_imp_120121	rs7375273:159433013:G:A	4	159433013	G	A	0.857	0.991	0.40449	0.336857	-0.255751	1.06473	0.229839	0.990987
MLF1	3:158350740	eur4_eotadvadyn_snp_vitdtrt_int_imp_120121	3:158350740:CT:C	3	158350740	CT	C	0.362	0.9	-0.328166	0.273379	-0.86399	0.207658	0.229982	0.990996
C4orf46	rs7375273:159433013	eur5_eotHRyn_snp_vitdtrt_int_imp_120121	rs7375273:159433013:G:A	4	159433013	G	A	0.857	0.991	0.315204	0.262921	-0.200121	0.830528	0.230585	0.983566
CNIH4	rs2662909:224990685	eur4_eotadvadyn_snp_vitdtrt_int_imp_120121	rs2662909:224990685:C:T	1	224990685	C	T	0.751	0.999	0.371318	0.310299	-0.236868	0.979504	0.231445	0.991229
PGM2L1	rs55702420:73822966	eur5_eotHRyn_snp_vitdtrt_int_imp_120121	rs55702420:73822966:C:T	11	73822966	C	T	0.214	0.997	-0.258289	0.216403	-0.68244	0.165862	0.232653	0.983566
EGLN2	rs146934669:41466065	eur4_eotadvadyn_snp_vitdtrt_int_imp_120121	rs146934669:41466065:T:TCTC	19	41466065	T	TCTC	0.207	0.875	0.372178	0.312847	-0.241002	0.985357	0.234184	0.991633
MAP3K9	rs185228063:71230904	eur4_eotadvadyn_snp_vitdtrt_int_imp_120121	rs185228063:71230904:C:T	14	71230904	C	T	0.113	0.834	0.507437	0.430494	-0.336331	1.35121	0.238505	0.991737
RAD54B	rs2046665:95387959	eur4_eotadvadyn_snp_vitdtrt_int_imp_120121	rs2046665:95387959:G:A	8	95387959	G	A	0.489	0.997	0.270247	0.231098	-0.182706	0.7232	0.242241	0.99193
ITPR1	rs1444058:4239847	eur3_eottradyn_snp_vitdtrt_int_imp_120121	rs1444058:4239847:C:T	3	4239847	C	T	0.385	0.992	0.0996933	0.0852921	-0.0674793	0.266866	0.242466	0.988818
PIK3CA	rs7634251:178890616	eur5_eotHRyn_snp_vitdtrt_int_imp_120121	rs7634251:178890616:T:C	3	178890616	T	C	0.544	0.991	-0.212055	0.18214	-0.56905	0.14494	0.244326	0.983566
DNAH5	rs1967180:14245361	eur5_eotHRyn_snp_vitdtrt_int_imp_120121	rs1967180:14245361:G:A	5	14245361	G	A	0.765	0.991	-0.217223	0.187938	-0.585581	0.151135	0.247754	0.983566
SQSTM1	5:178839127	eur2_log25ohd_y1_snp_vitdtrt_int_imp_120121	5:178839127:C:T	5	178839127	C	T	0.131	0.782	-0.0331431	0.0287247	-0.0894434	0.0231573	0.248744	0.998178
DCK	rs34311719:71932846	eur1_log25ohd_baseline_imp_120121	rs34311719:71932846:G:GA	4	71932846	G	GA	0.759	0.939	0.014059	0.0122221	-0.00989629	0.0380142	0.25019	0.988218
NEFL	rs57177245:24629902	eur1_log25ohd_baseline_imp_120121	rs57177245:24629902:A:G	8	24629902	A	G	0.189	0.986	0.0177851	0.0155377	-0.0126687	0.048239	0.252522	0.988218
PPIA	rs112851857:44585796	eur2_log25ohd_y1_snp_vitdtrt_int_imp_120121	rs112851857:44585796:C:G	7	44585796	C	G	0.096	0.929	0.0611456	0.0535345	-0.043782	0.166073	0.253551	0.998178
SGO2	rs6708345:201244261	eur3_eottradyn_snp_vitdtrt_int_imp_120121	rs6708345:201244261:A:C	2	201244261	A	C	0.446	0.977	-0.0944593	0.0830723	-0.257281	0.0683623	0.255507	0.989165
GADD45A	rs6702599:67825399	eur5_eotHRyn_snp_vitdtrt_int_imp_120121	rs6702599:67825399:A:C	1	67825399	A	C	0.832	0.99	-0.271223	0.242521	-0.746565	0.204118	0.263418	0.983566
ITPR1	rs1444058:4239847	eur5_eotHRyn_snp_vitdtrt_int_imp_120121	rs1444058:4239847:C:T	3	4239847	C	T	0.385	0.992	0.203376	0.184146	-0.157549	0.564302	0.269405	0.983566
PCDH7	rs11722640:30906417	eur3_eottradyn_snp_vitdtrt_int_imp_120121	rs11722640:30906417:A:C	4	30906417	A	C	0.67	0.984	0.100066	0.0906868	-0.0776804	0.277812	0.269844	0.989165
DSP	rs10447483:7427225	eur3_eottradyn_snp_vitdtrt_int_imp_120121	rs10447483:7427225:C:T	6	7427225	C	T	0.562	0.98	0.0913053	0.08275	-0.0708847	0.253495	0.269859	0.989165
CRYBG3	rs1318680:97638604	eur3_eottradyn_snp_vitdtrt_int_imp_120121	rs1318680:97638604:G:A	3	97638604	G	A	0.252	0.996	-0.0973588	0.0883587	-0.270542	0.0758242	0.270523	0.989165
LIMS1	rs11342936:108661551	eur5_eotHRyn_snp_vitdtrt_int_imp_120121	rs11342936:108661551:CA:C	2	108661551	CA	C	0.87	0.998	-0.240705	0.219135	-0.67021	0.1888	0.272016	0.983566
POLB	rs7462320:42194394	eur2_log25ohd_y1_snp_vitdtrt_int_imp_120121	rs7462320:42194394:A:G	8	42194394	A	G	0.875	0.992	0.0308472	0.0281668	-0.0243597	0.086054	0.273609	0.998178
CNIH4	rs2662909:224990685	eur2_log25ohd_y1_snp_vitdtrt_int_imp_120121	rs2662909:224990685:C:T	1	224990685	C	T	0.751	0.999	-0.0231951	0.0212125	-0.0647715	0.0183813	0.274352	0.998178
NEFL	rs57177245:24629902	eur3_eottradyn_snp_vitdtrt_int_imp_120121	rs57177245:24629902:A:G	8	24629902	A	G	0.189	0.986	0.130394	0.120541	-0.105866	0.366654	0.279366	0.989516
ZFP14	19:36763224	eur1_log25ohd_baseline_imp_120121	19:36763224:G:T	19	36763224	G	T	0.175	0.708	0.0166584	0.0154538	-0.013631	0.0469478	0.281213	0.988589
TNFRSF11A	rs77441898:59835298	eur5_eotHRyn_snp_vitdtrt_int_imp_120121	rs77441898:59835298:A:ATGTCTGTAAT	18	59835298	A	ATGTCTGTAAT	0.755	0.994	0.202923	0.188522	-0.166581	0.572427	0.281755	0.983566
POLB	rs7462320:42194394	eur5_eotHRyn_snp_vitdtrt_int_imp_120121	rs7462320:42194394:A:G	8	42194394	A	G	0.875	0.992	0.290945	0.271171	-0.24055	0.82244	0.283307	0.983566
BX255925.3	rs13284768:140249861	eur3_eottradyn_snp_vitdtrt_int_imp_120121	rs13284768:140249861:A:C	9	140249861	A	C	0.731	0.71	-0.110822	0.103383	-0.313454	0.0918096	0.283742	0.989573
HSPBP1	rs61383528:55736661	eur1_log25ohd_baseline_imp_120121	rs61383528:55736661:C:T	19	55736661	C	T	0.076	0.81	-0.0244278	0.0230291	-0.0695648	0.0207093	0.288966	0.988589
SHB	rs10814646:38031030	eur5_eotHRyn_snp_vitdtrt_int_imp_120121	rs10814646:38031030:A:G	9	38031030	A	G	0.491	0.986	0.181328	0.17145	-0.154713	0.517369	0.29023	0.983635
ITPR1	rs1444058:4239847	eur1_log25ohd_baseline_imp_120121	rs1444058:4239847:C:T	3	4239847	C	T	0.385	0.992	-0.0121445	0.0115467	-0.0347761	0.010487	0.293058	0.988589
BIRC2	rs2701961:102455572	eur4_eotadvadyn_snp_vitdtrt_int_imp_120121	rs2701961:102455572:T:C	11	102455572	T	C	0.525	0.985	-0.240516	0.22876	-0.688887	0.207854	0.29308	0.993402
LAT2	rs4262227:73258638	eur4_eotadvadyn_snp_vitdtrt_int_imp_120121	rs4262227:73258638:G:C	7	73258638	G	C	0.805	0.992	-0.302332	0.287588	-0.866005	0.261341	0.293136	0.993402
ADAM10	rs56358871:58679387	eur2_log25ohd_y1_snp_vitdtrt_int_imp_120121	rs56358871:58679387:G:C	15	58679387	G	C	0.449	0.986	0.0184595	0.0176325	-0.0161002	0.0530192	0.2953	0.998701
CEP104	rs12745618:4119578	eur4_eotadvadyn_snp_vitdtrt_int_imp_120121	rs12745618:4119578:C:A	1	4119578	C	A	0.339	0.957	0.285745	0.27321	-0.249747	0.821236	0.295617	0.993402
CHAF1B	rs2284622:37544380	eur3_eottradyn_snp_vitdtrt_int_imp_120121	rs2284622:37544380:A:G	21	37544380	A	G	0.364	0.996	0.084798	0.081915	-0.0757554	0.245352	0.300578	0.989703
AMY2B	rs111265805:103638565	eur3_eottradyn_snp_vitdtrt_int_imp_120121	rs111265805:103638565:C:G	1	103638565	C	G	0.361	0.999	0.0858536	0.0831333	-0.0770877	0.248795	0.301734	0.989703
SGMS2	rs73838222:108723217	eur1_log25ohd_baseline_imp_120121	rs73838222:108723217:A:G	4	108723217	A	G	0.065	0.974	-0.0241262	0.023355	-0.0699019	0.0216496	0.301745	0.988675
DNAH5	rs1967180:14245361	eur2_log25ohd_y1_snp_vitdtrt_int_imp_120121	rs1967180:14245361:G:A	5	14245361	G	A	0.765	0.991	-0.0205292	0.0198823	-0.0594985	0.0184401	0.301974	0.99886
GATAD2A	rs35747629:20090318	eur3_eottradyn_snp_vitdtrt_int_imp_120121	rs35747629:20090318:C:CA	19	20090318	C	CA	0.288	0.779	-0.103565	0.100441	-0.30043	0.0932999	0.302494	0.989703
AC012215.1	rs6468320:35424080	eur3_eottradyn_snp_vitdtrt_int_imp_120121	rs6468320:35424080:C:G	8	35424080	C	G	0.172	0.892	-0.121894	0.118434	-0.354024	0.110236	0.303378	0.989703
ZFP14	19:36763224	eur3_eottradyn_snp_vitdtrt_int_imp_120121	19:36763224:G:T	19	36763224	G	T	0.175	0.708	-0.116019	0.113617	-0.338709	0.106671	0.307189	0.989703
ETS2	rs1209916:40153470	eur4_eotadvadyn_snp_vitdtrt_int_imp_120121	rs1209916:40153470:G:A	21	40153470	G	A	0.651	0.958	-0.255072	0.252076	-0.749142	0.238997	0.311593	0.993402
CAPN7	rs353092:15228327	eur2_log25ohd_y1_snp_vitdtrt_int_imp_120121	rs353092:15228327:C:T	3	15228327	C	T	0.239	0.996	0.0221755	0.0220193	-0.0209823	0.0653332	0.31404	0.99886
NUP88	rs62075133:5248354	eur3_eottradyn_snp_vitdtrt_int_imp_120121	rs62075133:5248354:C:T	17	5248354	C	T	0.071	0.733	0.170285	0.169555	-0.162042	0.502613	0.31523	0.989717
TLCD1	rs12601287:26891836	eur3_eottradyn_snp_vitdtrt_int_imp_120121	rs12601287:26891836:G:C	17	26891836	G	C	0.105	0.978	-0.143985	0.14406	-0.426343	0.138374	0.317564	0.98974
CEP104	rs12745618:4119578	eur3_eottradyn_snp_vitdtrt_int_imp_120121	rs12745618:4119578:C:A	1	4119578	C	A	0.339	0.957	-0.0927253	0.0934249	-0.275838	0.0903876	0.320948	0.989987
SCRN3	rs11687337:175321393	eur3_eottradyn_snp_vitdtrt_int_imp_120121	rs11687337:175321393:A:T	2	175321393	A	T	0.638	0.972	-0.0830949	0.0837541	-0.247253	0.0810631	0.321134	0.989987
BIRC2	rs2701961:102455572	eur2_log25ohd_y1_snp_vitdtrt_int_imp_120121	rs2701961:102455572:T:C	11	102455572	T	C	0.525	0.985	0.0178102	0.017986	-0.0174424	0.0530628	0.322212	0.99886
PGM2L1	rs55702420:73822966	eur4_eotadvadyn_snp_vitdtrt_int_imp_120121	rs55702420:73822966:C:T	11	73822966	C	T	0.214	0.997	-0.258667	0.262937	-0.774023	0.25669	0.325234	0.993402
TNFRSF11A	rs77441898:59835298	eur3_eottradyn_snp_vitdtrt_int_imp_120121	rs77441898:59835298:A:ATGTCTGTAAT	18	59835298	A	ATGTCTGTAAT	0.755	0.994	0.089211	0.0914285	-0.0899888	0.268411	0.32919	0.990253
LAT2	rs4262227:73258638	eur1_log25ohd_baseline_imp_120121	rs4262227:73258638:G:C	7	73258638	G	C	0.805	0.992	0.0137025	0.0140485	-0.0138325	0.0412375	0.329519	0.989208
ZNF774	15:90906140	eur3_eottradyn_snp_vitdtrt_int_imp_120121	15:90906140:TAAA:TAA	15	90906140	TAAA	TAA	0.249	0.85	0.106951	0.110474	-0.109578	0.323479	0.332989	0.990314
KIAA1324	rs113320465:109644857	eur1_log25ohd_baseline_imp_120121	rs113320465:109644857:C:T	1	109644857	C	T	0.069	0.937	-0.0190783	0.0197972	-0.0578809	0.0197242	0.335344	0.989618
SLC25A32	rs62527103:104868054	eur1_log25ohd_baseline_imp_120121	rs62527103:104868054:T:C	8	104868054	T	C	0.229	0.983	-0.011995	0.0124541	-0.0364051	0.0124151	0.33562	0.989642
CPEB2	rs6449118:15231343	eur5_eotHRyn_snp_vitdtrt_int_imp_120121	rs6449118:15231343:C:T	4	15231343	C	T	0.375	0.959	0.177968	0.185387	-0.185391	0.541326	0.337065	0.985549
TMEM44	rs3796154:194077617	eur3_eottradyn_snp_vitdtrt_int_imp_120121	rs3796154:194077617:C:T	3	194077617	C	T	0.224	0.974	0.0949525	0.0992557	-0.0995887	0.289494	0.338746	0.99053
CPEB2	rs6449118:15231343	eur2_log25ohd_y1_snp_vitdtrt_int_imp_120121	rs6449118:15231343:C:T	4	15231343	C	T	0.375	0.959	0.0173388	0.018321	-0.0185703	0.0532479	0.344091	0.999079
KIAA1324	rs113320465:109644857	eur5_eotHRyn_snp_vitdtrt_int_imp_120121	rs113320465:109644857:C:T	1	109644857	C	T	0.069	0.937	0.291884	0.309795	-0.315313	0.899082	0.346097	0.985728
TBC1D4	rs9530494:76536274	eur1_log25ohd_baseline_imp_120121	rs9530494:76536274:G:A	13	76536274	G	A	0.248	0.999	0.0116514	0.0124335	-0.0127183	0.0360211	0.348845	0.990144
LPIN1	rs10211398:12308416	eur1_log25ohd_baseline_imp_120121	rs10211398:12308416:G:C	2	12308416	G	C	0.057	0.995	-0.0215094	0.0230301	-0.0666485	0.0236296	0.350457	0.990312
ZNF774	15:90906140	eur2_log25ohd_y1_snp_vitdtrt_int_imp_120121	15:90906140:TAAA:TA	15	90906140	TAAA	TA	0.103	0.938	0.0276332	0.0296284	-0.0304385	0.085705	0.351135	0.999079
ZNF816	rs2617734:53951922	eur1_log25ohd_baseline_imp_120121	rs2617734:53951922:A:G	19	53951922	A	G	0.118	0.827	0.0181859	0.0195206	-0.0200745	0.0564464	0.351666	0.990431
RASA3	rs10467349:114939441	eur1_log25ohd_baseline_imp_120121	rs10467349:114939441:T:C	13	114939441	T	C	0.584	0.999	-0.00999739	0.0107408	-0.0310494	0.0110546	0.3521	0.990499
HSPBP1	rs61383528:55736661	eur5_eotHRyn_snp_vitdtrt_int_imp_120121	rs61383528:55736661:C:T	19	55736661	C	T	0.076	0.81	0.311672	0.3354	-0.345712	0.969055	0.352757	0.985871
ZNF800	rs9649513:127566773	eur1_log25ohd_baseline_imp_120121	rs9649513:127566773:T:G	7	127566773	T	G	0.591	0.928	-0.0107315	0.0115902	-0.0334483	0.0119852	0.354625	0.990671
ICE2	rs66831337:60269350	eur2_log25ohd_y1_snp_vitdtrt_int_imp_120121	rs66831337:60269350:GTAA:G	15	60269350	GTAA	G	0.762	0.995	-0.0202607	0.0221564	-0.0636872	0.0231657	0.36062	0.999219
ITPKC	rs4802099:41454470	eur1_log25ohd_baseline_imp_120121	rs4802099:41454470:G:A	19	41454470	G	A	0.388	0.975	-0.0101414	0.0111215	-0.0319395	0.0116566	0.361966	0.990801
DSP	rs10447483:7427225	eur2_log25ohd_y1_snp_vitdtrt_int_imp_120121	rs10447483:7427225:C:T	6	7427225	C	T	0.562	0.98	0.016169	0.0177404	-0.0186023	0.0509402	0.36221	0.999233
ZNF816	rs2617734:53951922	eur5_eotHRyn_snp_vitdtrt_int_imp_120121	rs2617734:53951922:A:G	19	53951922	A	G	0.118	0.827	0.260535	0.287367	-0.302705	0.823774	0.364604	0.986209
WASF2	rs59335878:28057335	eur2_log25ohd_y1_snp_vitdtrt_int_imp_120121	rs59335878:28057335:G:T	1	28057335	G	T	0.067	0.995	-0.0657073	0.0725571	-0.207919	0.0765046	0.365285	0.999233
C7orf26	rs200869238:6845304	eur2_log25ohd_y1_snp_vitdtrt_int_imp_120121	rs200869238:6845304:T:G	7	6845304	T	G	0.331	0.723	0.0199209	0.0223075	-0.0238018	0.0636436	0.371982	0.999233
ITPKC	rs4802099:41454470	eur2_log25ohd_y1_snp_vitdtrt_int_imp_120121	rs4802099:41454470:G:A	19	41454470	G	A	0.388	0.975	0.0162136	0.0181735	-0.0194063	0.0518336	0.372439	0.999233
SPEF2	rs6451208:35711333	eur3_eottradyn_snp_vitdtrt_int_imp_120121	rs6451208:35711333:A:T	5	35711333	A	T	0.785	0.98	-0.0879473	0.0990627	-0.28211	0.106216	0.374651	0.990886
TLCD1	rs12601287:26891836	eur5_eotHRyn_snp_vitdtrt_int_imp_120121	rs12601287:26891836:G:C	17	26891836	G	C	0.105	0.978	-0.286512	0.323936	-0.921427	0.348402	0.376441	0.986761
DDIT4	rs7090673:74050503	eur1_log25ohd_baseline_imp_120121	rs7090673:74050503:C:T	10	74050503	C	T	0.449	0.985	-0.0100965	0.011473	-0.0325836	0.0123905	0.378974	0.991423
RBM24	rs974945:17391289	eur1_log25ohd_baseline_imp_120121	rs974945:17391289:G:A	6	17391289	G	A	0.248	0.92	0.0110975	0.0126207	-0.0136392	0.0358341	0.379365	0.991473
ARHGEF28	rs7730596:72957362	eur3_eottradyn_snp_vitdtrt_int_imp_120121	rs7730596:72957362:T:C	5	72957362	T	C	0.734	0.987	-0.0791479	0.0911311	-0.257765	0.099469	0.385117	0.991405
EGLN2	rs146934669:41466065	eur5_eotHRyn_snp_vitdtrt_int_imp_120121	rs146934669:41466065:T:TCTC	19	41466065	T	TCTC	0.207	0.875	0.200628	0.233274	-0.25659	0.657846	0.389761	0.987157
PIK3CA	rs7634251:178890616	eur4_eotadvadyn_snp_vitdtrt_int_imp_120121	rs7634251:178890616:T:C	3	178890616	T	C	0.544	0.991	-0.198515	0.23106	-0.651393	0.254363	0.390259	0.993402
KIAA1324	rs113320465:109644857	eur4_eotadvadyn_snp_vitdtrt_int_imp_120121	rs113320465:109644857:C:T	1	109644857	C	T	0.069	0.937	0.322665	0.375791	-0.413886	1.05922	0.390546	0.993402
TLCD1	rs12601287:26891836	eur2_log25ohd_y1_snp_vitdtrt_int_imp_120121	rs12601287:26891836:G:C	17	26891836	G	C	0.105	0.978	-0.0264353	0.0308029	-0.0868091	0.0339384	0.390904	0.999233
HIST1H3G	rs2101582:26622734	eur1_log25ohd_baseline_imp_120121	rs2101582:26622734:C:T	6	26622734	C	T	0.47	0.998	-0.0093215	0.0109038	-0.030693	0.01205	0.392741	0.992524
SGO2	rs6708345:201244261	eur5_eotHRyn_snp_vitdtrt_int_imp_120121	rs6708345:201244261:A:C	2	201244261	A	C	0.446	0.977	0.145426	0.170172	-0.188112	0.478963	0.392784	0.987247
MRPS33	rs2366080:140949782	eur4_eotadvadyn_snp_vitdtrt_int_imp_120121	rs2366080:140949782:A:G	7	140949782	A	G	0.481	0.99	-0.199929	0.235194	-0.660908	0.261051	0.395291	0.993402
LPIN1	rs10211398:12308416	eur2_log25ohd_y1_snp_vitdtrt_int_imp_120121	rs10211398:12308416:G:C	2	12308416	G	C	0.057	0.995	-0.0319783	0.037612	-0.105698	0.0417412	0.395331	0.999233
LIMS1	rs11342936:108661551	eur2_log25ohd_y1_snp_vitdtrt_int_imp_120121	rs11342936:108661551:CA:C	2	108661551	CA	C	0.87	0.998	0.0205081	0.0241375	-0.0268015	0.0678176	0.395654	0.999233
KIAA2026	rs719724:6365614	eur3_eottradyn_snp_vitdtrt_int_imp_120121	rs719724:6365614:T:A	9	6365614	T	A	0.583	0.999	-0.0693625	0.0823428	-0.230754	0.0920295	0.399585	0.991742
ITPR1	rs1444058:4239847	eur2_log25ohd_y1_snp_vitdtrt_int_imp_120121	rs1444058:4239847:C:T	3	4239847	C	T	0.385	0.992	0.0157232	0.0187853	-0.0210959	0.0525423	0.402718	0.999233
RMDN2	rs10181174:37779746	eur3_eottradyn_snp_vitdtrt_int_imp_120121	rs10181174:37779746:G:C	2	37779746	G	C	0.665	0.983	-0.0749743	0.0899428	-0.251262	0.101314	0.404519	0.99199
PPIA	rs112851857:44585796	eur4_eotadvadyn_snp_vitdtrt_int_imp_120121	rs112851857:44585796:C:G	7	44585796	C	G	0.096	0.929	1.0309	1.24564	-1.41055	3.47234	0.407893	0.993402
LAT2	rs4262227:73258638	eur2_log25ohd_y1_snp_vitdtrt_int_imp_120121	rs4262227:73258638:G:C	7	73258638	G	C	0.805	0.992	-0.0189328	0.0228834	-0.0637843	0.0259187	0.408155	0.999233
GATAD2A	rs35747629:20090318	eur5_eotHRyn_snp_vitdtrt_int_imp_120121	rs35747629:20090318:C:CAA	19	20090318	C	CAA	0.127	0.757	-0.224934	0.272043	-0.758138	0.308271	0.408333	0.987625
BTF3L4	rs74835071:52606791	eur5_eotHRyn_snp_vitdtrt_int_imp_120121	rs74835071:52606791:T:TAA	1	52606791	T	TAA	0.427	0.826	-0.162077	0.196184	-0.546598	0.222444	0.408722	0.987625
TMEM222	rs74949003:27156093	eur4_eotadvadyn_snp_vitdtrt_int_imp_120121	rs74949003:27156093:A:G	1	27156093	A	G	0.068	0.983	0.409443	0.497825	-0.566293	1.38518	0.410813	0.993402
SHB	rs10814646:38031030	eur2_log25ohd_y1_snp_vitdtrt_int_imp_120121	rs10814646:38031030:A:G	9	38031030	A	G	0.491	0.986	-0.0142647	0.0177247	-0.049005	0.0204757	0.421058	0.999264
SLC25A32	rs62527103:104868054	eur2_log25ohd_y1_snp_vitdtrt_int_imp_120121	rs62527103:104868054:T:C	8	104868054	T	C	0.229	0.983	-0.0162011	0.0203911	-0.0561678	0.0237655	0.427011	0.999264
GATAD2A	rs35747629:20090318	eur2_log25ohd_y1_snp_vitdtrt_int_imp_120121	rs35747629:20090318:C:CAA	19	20090318	C	CAA	0.127	0.757	-0.0228444	0.0287866	-0.0792662	0.0335773	0.427557	0.999264
SLC35D1	rs1856319:67028414	eur5_eotHRyn_snp_vitdtrt_int_imp_120121	rs1856319:67028414:A:G	1	67028414	A	G	0.341	0.98	0.152037	0.191823	-0.223935	0.528009	0.428016	0.987913
ITGA2	rs2897461:52412132	eur1_log25ohd_baseline_imp_120121	rs2897461:52412132:T:A	5	52412132	T	A	0.137	0.973	-0.015577	0.0196824	-0.0541544	0.0230004	0.428813	0.993354
CRYBG3	rs1318680:97638604	eur1_log25ohd_baseline_imp_120121	rs1318680:97638604:G:A	3	97638604	G	A	0.252	0.996	-0.00918741	0.0118333	-0.0323806	0.0140058	0.437622	0.99369
PCDHGA9	rs73794956:141027791	eur1_log25ohd_baseline_imp_120121	rs73794956:141027791:T:A	5	141027791	T	A	0.132	0.933	-0.0120576	0.0155301	-0.0424967	0.0183815	0.437624	0.99369
PIK3CA	rs7634251:178890616	eur3_eottradyn_snp_vitdtrt_int_imp_120121	rs7634251:178890616:T:C	3	178890616	T	C	0.544	0.991	-0.0645766	0.0832474	-0.227742	0.0985883	0.437915	0.99371
PCDHGA9	rs73794956:141027791	eur2_log25ohd_y1_snp_vitdtrt_int_imp_120121	rs73794956:141027791:T:A	5	141027791	T	A	0.132	0.933	-0.01961	0.0255876	-0.0697616	0.0305417	0.443558	0.999326
TMEM44	rs3796154:194077617	eur5_eotHRyn_snp_vitdtrt_int_imp_120121	rs3796154:194077617:C:T	3	194077617	C	T	0.224	0.974	-0.156326	0.205405	-0.55892	0.246269	0.446621	0.988159
ADAM10	rs56358871:58679387	eur4_eotadvadyn_snp_vitdtrt_int_imp_120121	rs56358871:58679387:G:C	15	58679387	G	C	0.449	0.986	0.164731	0.216552	-0.25971	0.589173	0.446835	0.993402
DSP	rs10447483:7427225	eur5_eotHRyn_snp_vitdtrt_int_imp_120121	rs10447483:7427225:C:T	6	7427225	C	T	0.562	0.98	0.134355	0.176762	-0.212098	0.480809	0.4472	0.988159
SERPINB1	rs315003:2789603	eur1_log25ohd_baseline_imp_120121	rs315003:2789603:T:A	6	2789603	T	A	0.619	0.969	0.008409	0.0111283	-0.0134025	0.0302205	0.449973	0.993907
SCRN3	rs11687337:175321393	eur4_eotadvadyn_snp_vitdtrt_int_imp_120121	rs11687337:175321393:A:T	2	175321393	A	T	0.638	0.972	-0.163604	0.217725	-0.590346	0.263137	0.452396	0.993402
AC012215.1	rs6468320:35424080	eur2_log25ohd_y1_snp_vitdtrt_int_imp_120121	rs6468320:35424080:C:G	8	35424080	C	G	0.172	0.892	-0.0196237	0.0262623	-0.0710978	0.0318505	0.45504	0.999326
GPR161	rs7516279:167878621	eur5_eotHRyn_snp_vitdtrt_int_imp_120121	rs7516279:167878621:C:T	1	167878621	C	T	0.095	0.996	0.216918	0.292191	-0.355776	0.789612	0.457854	0.988567
RPL37	5:41236601	eur5_eotHRyn_snp_vitdtrt_int_imp_120121	5:41236601:G:C	5	41236601	G	C	0.042	0.97	-0.366585	0.494395	-1.3356	0.602429	0.458401	0.988621
ICE2	rs66831337:60269350	eur4_eotadvadyn_snp_vitdtrt_int_imp_120121	rs66831337:60269350:GTAA:G	15	60269350	GTAA	G	0.762	0.995	0.208157	0.281162	-0.342919	0.759234	0.459089	0.993402
SHB	rs10814646:38031030	eur1_log25ohd_baseline_imp_120121	rs10814646:38031030:A:G	9	38031030	A	G	0.491	0.986	-0.00795771	0.0107999	-0.0291255	0.0132101	0.46133	0.993907
INTS3	rs4434872:153774276	eur3_eottradyn_snp_vitdtrt_int_imp_120121	rs4434872:153774276:T:C	1	153774276	T	C	0.765	0.992	-0.0806975	0.110098	-0.296489	0.135094	0.463582	0.99419
MRPS33	rs2366080:140949782	eur2_log25ohd_y1_snp_vitdtrt_int_imp_120121	rs2366080:140949782:A:G	7	140949782	A	G	0.481	0.99	0.0129588	0.0178335	-0.0219948	0.0479124	0.467541	0.999521
SLC25A32	rs62527103:104868054	eur5_eotHRyn_snp_vitdtrt_int_imp_120121	rs62527103:104868054:T:C	8	104868054	T	C	0.229	0.983	0.150373	0.207668	-0.256657	0.557403	0.469004	0.989078
C4orf46	rs7375273:159433013	eur1_log25ohd_baseline_imp_120121	rs7375273:159433013:G:A	4	159433013	G	A	0.857	0.991	0.0111054	0.015471	-0.0192178	0.0414285	0.472971	0.993907
DAB2IP	rs10818633:124890321	eur3_eottradyn_snp_vitdtrt_int_imp_120121	rs10818633:124890321:G:A	9	124890321	G	A	0.586	0.958	-0.0613976	0.0863658	-0.230675	0.107879	0.477145	0.994759
DNAH5	rs1967180:14245361	eur3_eottradyn_snp_vitdtrt_int_imp_120121	rs1967180:14245361:G:A	5	14245361	G	A	0.765	0.991	-0.0661777	0.093731	-0.249891	0.117535	0.480164	0.994759
C9orf72	rs35158834:27651839	eur1_log25ohd_baseline_imp_120121	rs35158834:27651839:C:CT	9	27651839	C	CT	0.499	0.984	0.00743512	0.0106999	-0.0135366	0.0284069	0.487229	0.993907
ZFP14	19:36763224	eur5_eotHRyn_snp_vitdtrt_int_imp_120121	19:36763224:G:T	19	36763224	G	T	0.175	0.708	-0.171851	0.248516	-0.658941	0.315239	0.489245	0.99022
BTN3A1	rs79157299:26774944	eur4_eotadvadyn_snp_vitdtrt_int_imp_120121	rs79157299:26774944:T:G	6	26774944	T	G	0.29	0.458	0.243219	0.352445	-0.447572	0.934011	0.490136	0.993402
SGMS2	rs73838222:108723217	eur3_eottradyn_snp_vitdtrt_int_imp_120121	rs73838222:108723217:A:G	4	108723217	A	G	0.065	0.974	0.132806	0.192683	-0.244853	0.510465	0.490669	0.994759
ARHGEF28	rs7730596:72957362	eur4_eotadvadyn_snp_vitdtrt_int_imp_120121	rs7730596:72957362:T:C	5	72957362	T	C	0.734	0.987	-0.173481	0.252677	-0.668728	0.321765	0.492351	0.993402
BTN3A1	rs79157299:26774944	eur1_log25ohd_baseline_imp_120121	rs79157299:26774944:T:G	6	26774944	T	G	0.29	0.458	-0.0126773	0.0184736	-0.0488854	0.0235309	0.492659	0.993907
ZNF774	15:90906140	eur1_log25ohd_baseline_imp_120121	15:90906140:TAAA:TAA	15	90906140	TAAA	TAA	0.249	0.85	0.0105069	0.015319	-0.0195183	0.0405321	0.492887	0.993907
UBTF	rs9896789:42314567	eur4_eotadvadyn_snp_vitdtrt_int_imp_120121	rs9896789:42314567:C:T	17	42314567	C	T	0.38	0.992	-0.160761	0.237167	-0.625609	0.304087	0.497876	0.993402
PCDHGA9	rs73794956:141027791	eur4_eotadvadyn_snp_vitdtrt_int_imp_120121	rs73794956:141027791:T:A	5	141027791	T	A	0.132	0.933	0.207365	0.309506	-0.399266	0.813996	0.502865	0.993402
NEFL	rs57177245:24629902	eur5_eotHRyn_snp_vitdtrt_int_imp_120121	rs57177245:24629902:A:G	8	24629902	A	G	0.189	0.986	0.156009	0.23539	-0.305356	0.617375	0.507478	0.991036
ITPKC	rs4802099:41454470	eur5_eotHRyn_snp_vitdtrt_int_imp_120121	rs4802099:41454470:G:A	19	41454470	G	A	0.388	0.975	-0.115742	0.175203	-0.459141	0.227656	0.508858	0.991036
DAB2IP	rs10818633:124890321	eur1_log25ohd_baseline_imp_120121	rs10818633:124890321:G:A	9	124890321	G	A	0.586	0.958	-0.00748487	0.0113774	-0.0297845	0.0148148	0.510711	0.993907
SERPINB1	rs315003:2789603	eur4_eotadvadyn_snp_vitdtrt_int_imp_120121	rs315003:2789603:T:A	6	2789603	T	A	0.619	0.969	0.156778	0.239551	-0.312743	0.626298	0.512813	0.993402
BTF3L4	rs74835071:52606791	eur3_eottradyn_snp_vitdtrt_int_imp_120121	rs74835071:52606791:T:TA	1	52606791	T	TA	0.442	0.827	-0.0592403	0.091213	-0.238018	0.119537	0.516033	0.994759
EGLN2	rs146934669:41466065	eur1_log25ohd_baseline_imp_120121	rs146934669:41466065:T:TTCTC	19	41466065	T	TTCTC	0.323	0.861	-0.00799858	0.0123806	-0.0322646	0.0162675	0.518334	0.993916
GADD45A	rs6702599:67825399	eur1_log25ohd_baseline_imp_120121	rs6702599:67825399:A:C	1	67825399	A	C	0.832	0.99	0.00931886	0.0144331	-0.0189701	0.0376078	0.518591	0.993916
EHMT2	rs504653:31840766	eur1_log25ohd_baseline_imp_120121	rs504653:31840766:A:G	6	31840766	A	G	0.447	0.989	0.00719999	0.0112116	-0.0147747	0.0291747	0.520838	0.993958
SCLY	rs12619455:239080149	eur5_eotHRyn_snp_vitdtrt_int_imp_120121	rs12619455:239080149:A:C	2	239080149	A	C	0.215	0.991	0.135134	0.210561	-0.277565	0.547834	0.521014	0.991257
PCDH7	rs11722640:30906417	eur1_log25ohd_baseline_imp_120121	rs11722640:30906417:A:C	4	30906417	A	C	0.67	0.984	0.00753273	0.0117518	-0.0155009	0.0305663	0.521623	0.993962
MIS12	rs58117028:5842663	eur2_log25ohd_y1_snp_vitdtrt_int_imp_120121	rs58117028:5842663:C:T	17	5842663	C	T	0.369	0.979	0.0127271	0.0199229	-0.0263217	0.051776	0.52303	0.999521
NGDN	rs7152493:23572703	eur3_eottradyn_snp_vitdtrt_int_imp_120121	rs7152493:23572703:C:T	14	23572703	C	T	0.572	0.937	-0.053195	0.0835852	-0.217022	0.110632	0.524505	0.994759
GATAD2A	rs35747629:20090318	eur1_log25ohd_baseline_imp_120121	rs35747629:20090318:C:CAA	19	20090318	C	CAA	0.127	0.757	-0.0111219	0.0175872	-0.0455929	0.0233491	0.527222	0.993994
RPL37	5:41236601	eur3_eottradyn_snp_vitdtrt_int_imp_120121	5:41236601:G:C	5	41236601	G	C	0.042	0.97	0.115732	0.184102	-0.245107	0.476572	0.52959	0.994759
AC012215.1	rs6468320:35424080	eur1_log25ohd_baseline_imp_120121	rs6468320:35424080:C:G	8	35424080	C	G	0.172	0.892	-0.0100884	0.0160707	-0.041587	0.0214102	0.530253	0.993994
ANKRD10	rs78513889:111616507	eur1_log25ohd_baseline_imp_120121	rs78513889:111616507:C:A	13	111616507	C	A	0.065	0.8	0.015332	0.0245225	-0.0327321	0.0633961	0.531912	0.993994
PIK3CA	rs7634251:178890616	eur1_log25ohd_baseline_imp_120121	rs7634251:178890616:T:C	3	178890616	T	C	0.544	0.991	-0.00680391	0.0109052	-0.0281781	0.0145703	0.53277	0.993994
RNF149	rs4293578:102234881	eur5_eotHRyn_snp_vitdtrt_int_imp_120121	rs4293578:102234881:T:C	2	102234881	T	C	0.432	0.978	-0.111751	0.180842	-0.466202	0.242699	0.536608	0.991382
TMEM222	rs74949003:27156093	eur3_eottradyn_snp_vitdtrt_int_imp_120121	rs74949003:27156093:A:G	1	27156093	A	G	0.068	0.983	-0.0901781	0.146963	-0.378225	0.197869	0.539472	0.994771
ATP12A	rs9553275:24952021	eur5_eotHRyn_snp_vitdtrt_int_imp_120121	rs9553275:24952021:T:G	13	24952021	T	G	0.325	0.993	0.115453	0.188223	-0.253464	0.48437	0.539622	0.991611
BCAS2	rs72690087:114682632	eur4_eotadvadyn_snp_vitdtrt_int_imp_120121	rs72690087:114682632:G:T	1	114682632	G	T	0.103	0.943	-0.22604	0.36932	-0.949908	0.497828	0.54051	0.993402
GATAD2A	rs35747629:20090318	eur5_eotHRyn_snp_vitdtrt_int_imp_120121	rs35747629:20090318:C:CA	19	20090318	C	CA	0.288	0.779	0.127789	0.209494	-0.282818	0.538397	0.541868	0.991719
SERPINB1	rs315003:2789603	eur5_eotHRyn_snp_vitdtrt_int_imp_120121	rs315003:2789603:T:A	6	2789603	T	A	0.619	0.969	0.107005	0.17747	-0.240836	0.454846	0.546544	0.991971
EGLN2	rs146934669:41466065	eur5_eotHRyn_snp_vitdtrt_int_imp_120121	rs146934669:41466065:T:TTCTC	19	41466065	T	TTCTC	0.323	0.861	-0.118976	0.197457	-0.505991	0.268039	0.546814	0.991971
DNAH5	rs1967180:14245361	eur4_eotadvadyn_snp_vitdtrt_int_imp_120121	rs1967180:14245361:G:A	5	14245361	G	A	0.765	0.991	-0.13741	0.230292	-0.588783	0.313963	0.550724	0.993403
GPR161	rs7516279:167878621	eur3_eottradyn_snp_vitdtrt_int_imp_120121	rs7516279:167878621:C:T	1	167878621	C	T	0.095	0.996	0.0864587	0.144958	-0.197658	0.370575	0.55088	0.99484
LPIN1	rs10211398:12308416	eur4_eotadvadyn_snp_vitdtrt_int_imp_120121	rs10211398:12308416:G:C	2	12308416	G	C	0.057	0.995	0.307512	0.51592	-0.703691	1.31872	0.551145	0.993403
INTS3	rs4434872:153774276	eur1_log25ohd_baseline_imp_120121	rs4434872:153774276:T:C	1	153774276	T	C	0.765	0.992	-0.00845943	0.014205	-0.0363013	0.0193825	0.551575	0.993994
C7orf26	rs200869238:6845304	eur3_eottradyn_snp_vitdtrt_int_imp_120121	rs200869238:6845304:T:G	7	6845304	T	G	0.331	0.723	0.0605375	0.102672	-0.1407	0.261775	0.555446	0.99484
SCLY	rs12619455:239080149	eur3_eottradyn_snp_vitdtrt_int_imp_120121	rs12619455:239080149:A:C	2	239080149	A	C	0.215	0.991	-0.0608829	0.103397	-0.263541	0.141775	0.555977	0.99484
DCK	rs34311719:71932846	eur5_eotHRyn_snp_vitdtrt_int_imp_120121	rs34311719:71932846:G:GA	4	71932846	G	GA	0.759	0.939	-0.109703	0.186375	-0.474998	0.255593	0.556122	0.992102
RNF149	rs4293578:102234881	eur3_eottradyn_snp_vitdtrt_int_imp_120121	rs4293578:102234881:T:C	2	102234881	T	C	0.432	0.978	0.0498557	0.0848854	-0.11652	0.216231	0.556982	0.99484
UBTF	rs9896789:42314567	eur2_log25ohd_y1_snp_vitdtrt_int_imp_120121	rs9896789:42314567:C:T	17	42314567	C	T	0.38	0.992	-0.0110704	0.0190622	-0.0484323	0.0262914	0.561487	0.999521
MLF1	3:158350740	eur5_eotHRyn_snp_vitdtrt_int_imp_120121	3:158350740:CT:C	3	158350740	CT	C	0.362	0.9	-0.112835	0.194812	-0.494666	0.268996	0.562453	0.99211
BIRC2	rs2701961:102455572	eur3_eottradyn_snp_vitdtrt_int_imp_120121	rs2701961:102455572:T:C	11	102455572	T	C	0.525	0.985	-0.0488588	0.0846417	-0.214757	0.117039	0.563775	0.99484
SGO2	rs6708345:201244261	eur2_log25ohd_y1_snp_vitdtrt_int_imp_120121	rs6708345:201244261:A:C	2	201244261	A	C	0.446	0.977	0.0103451	0.0179897	-0.0249147	0.0456048	0.565334	0.999521
RPL38	rs113610468:72190244	eur4_eotadvadyn_snp_vitdtrt_int_imp_120121	rs113610468:72190244:C:G	17	72190244	C	G	0.105	0.894	-0.198715	0.346457	-0.877772	0.480341	0.566263	0.993491
ANKRD10	rs78513889:111616507	eur4_eotadvadyn_snp_vitdtrt_int_imp_120121	rs78513889:111616507:C:A	13	111616507	C	A	0.065	0.8	0.262337	0.459458	-0.638201	1.16288	0.568019	0.993491
RPL38	rs113610468:72190244	eur2_log25ohd_y1_snp_vitdtrt_int_imp_120121	rs113610468:72190244:C:G	17	72190244	C	G	0.105	0.894	-0.015894	0.0282127	-0.0711909	0.0394029	0.573265	0.999521
CYP4F3	rs8109712:15951292	eur3_eottradyn_snp_vitdtrt_int_imp_120121	rs8109712:15951292:G:T	19	15951292	G	T	0.534	0.989	-0.046383	0.0824022	-0.207891	0.115125	0.573513	0.994911
SQSTM1	5:178839127	eur1_log25ohd_baseline_imp_120121	5:178839127:C:T	5	178839127	C	T	0.131	0.782	0.00989595	0.0176258	-0.0246506	0.0444425	0.574569	0.993994
BIRC2	rs2701961:102455572	eur1_log25ohd_baseline_imp_120121	rs2701961:102455572:T:C	11	102455572	T	C	0.525	0.985	0.00612514	0.0109722	-0.0153803	0.0276306	0.576754	0.993994
SLC25A32	rs62527103:104868054	eur4_eotadvadyn_snp_vitdtrt_int_imp_120121	rs62527103:104868054:T:C	8	104868054	T	C	0.229	0.983	0.158061	0.285383	-0.401289	0.717411	0.579677	0.993517
RCOR1	rs68049610:102687056	eur1_log25ohd_baseline_imp_120121	rs68049610:102687056:CAA:C	14	102687056	CAA	C	0.426	0.735	0.0068277	0.0123387	-0.0173562	0.0310116	0.580096	0.994039
ZNF774	15:90906140	eur5_eotHRyn_snp_vitdtrt_int_imp_120121	15:90906140:TAAA:TA	15	90906140	TAAA	TA	0.103	0.938	-0.155075	0.28099	-0.705815	0.395666	0.581026	0.992725
ANKRD10	rs78513889:111616507	eur5_eotHRyn_snp_vitdtrt_int_imp_120121	rs78513889:111616507:C:A	13	111616507	C	A	0.065	0.8	0.181409	0.330189	-0.465762	0.82858	0.582725	0.99281
BTF3L4	rs74835071:52606791	eur5_eotHRyn_snp_vitdtrt_int_imp_120121	rs74835071:52606791:T:TA	1	52606791	T	TA	0.442	0.827	0.100613	0.183452	-0.258953	0.460179	0.583388	0.992835
TMEM44	rs3796154:194077617	eur4_eotadvadyn_snp_vitdtrt_int_imp_120121	rs3796154:194077617:C:T	3	194077617	C	T	0.224	0.974	-0.147724	0.273817	-0.684406	0.388957	0.589542	0.993556
CAPN7	rs353092:15228327	eur4_eotadvadyn_snp_vitdtrt_int_imp_120121	rs353092:15228327:C:T	3	15228327	C	T	0.239	0.996	-0.137006	0.254429	-0.635687	0.361676	0.590244	0.993579
SLC35D1	rs1856319:67028414	eur3_eottradyn_snp_vitdtrt_int_imp_120121	rs1856319:67028414:A:G	1	67028414	A	G	0.341	0.98	-0.049029	0.0910505	-0.227488	0.12943	0.590245	0.995007
POLB	rs7462320:42194394	eur1_log25ohd_baseline_imp_120121	rs7462320:42194394:A:G	8	42194394	A	G	0.875	0.992	-0.00919001	0.0171645	-0.0428324	0.0244524	0.59244	0.994063
INTS3	rs4434872:153774276	eur4_eotadvadyn_snp_vitdtrt_int_imp_120121	rs4434872:153774276:T:C	1	153774276	T	C	0.765	0.992	0.160194	0.301752	-0.431239	0.751627	0.595501	0.993707
SLC35D1	rs1856319:67028414	eur4_eotadvadyn_snp_vitdtrt_int_imp_120121	rs1856319:67028414:A:G	1	67028414	A	G	0.341	0.98	-0.125111	0.237493	-0.590596	0.340374	0.598332	0.993745
NEFL	rs57177245:24629902	eur4_eotadvadyn_snp_vitdtrt_int_imp_120121	rs57177245:24629902:A:G	8	24629902	A	G	0.189	0.986	-0.161791	0.307593	-0.764674	0.441092	0.598896	0.993745
SHLD1	rs2073132:5922243	eur4_eotadvadyn_snp_vitdtrt_int_imp_120121	rs2073132:5922243:T:A	20	5922243	T	A	0.136	0.964	0.245183	0.469853	-0.675729	1.16609	0.601789	0.993833
ZFP14	19:36763224	eur4_eotadvadyn_snp_vitdtrt_int_imp_120121	19:36763224:G:T	19	36763224	G	T	0.175	0.708	-0.164832	0.316235	-0.784653	0.454989	0.602205	0.993854
DDIT4	rs7090673:74050503	eur2_log25ohd_y1_snp_vitdtrt_int_imp_120121	rs7090673:74050503:C:T	10	74050503	C	T	0.449	0.985	-0.00981646	0.0188515	-0.0467654	0.0271325	0.602629	0.999521
AMY2B	rs111265805:103638565	eur5_eotHRyn_snp_vitdtrt_int_imp_120121	rs111265805:103638565:C:G	1	103638565	C	G	0.361	0.999	0.0901913	0.173377	-0.249627	0.430009	0.602921	0.993441
TMEM222	rs74949003:27156093	eur5_eotHRyn_snp_vitdtrt_int_imp_120121	rs74949003:27156093:A:G	1	27156093	A	G	0.068	0.983	-0.181453	0.356233	-0.87967	0.516763	0.610495	0.993623
POLB	rs7462320:42194394	eur4_eotadvadyn_snp_vitdtrt_int_imp_120121	rs7462320:42194394:A:G	8	42194394	A	G	0.875	0.992	0.178378	0.351902	-0.511349	0.868105	0.612226	0.994034
EPB41L1	rs6058423:34747808	eur3_eottradyn_snp_vitdtrt_int_imp_120121	rs6058423:34747808:G:A	20	34747808	G	A	0.303	0.942	-0.0465142	0.0922368	-0.227298	0.13427	0.614057	0.995209
ICE2	rs66831337:60269350	eur5_eotHRyn_snp_vitdtrt_int_imp_120121	rs66831337:60269350:GTAA:G	15	60269350	GTAA	G	0.762	0.995	0.107132	0.21299	-0.310328	0.524593	0.614971	0.993718
GATAD2A	rs35747629:20090318	eur4_eotadvadyn_snp_vitdtrt_int_imp_120121	rs35747629:20090318:C:CAA	19	20090318	C	CAA	0.127	0.757	-0.18252	0.364402	-0.896748	0.531708	0.616459	0.994034
ANKRD10	rs78513889:111616507	eur2_log25ohd_y1_snp_vitdtrt_int_imp_120121	rs78513889:111616507:C:A	13	111616507	C	A	0.065	0.8	0.020022	0.0401219	-0.0586169	0.0986608	0.617827	0.999521
GANC	rs3035840:42553835	eur5_eotHRyn_snp_vitdtrt_int_imp_120121	rs3035840:42553835:C:CTT	15	42553835	C	CTT	0.888	0.944	-0.128347	0.258325	-0.634664	0.377969	0.619298	0.993874
WASF2	rs59335878:28057335	eur5_eotHRyn_snp_vitdtrt_int_imp_120121	rs59335878:28057335:G:T	1	28057335	G	T	0.067	0.995	0.416565	0.838933	-1.22774	2.06087	0.619513	0.993874
RAD54B	rs2046665:95387959	eur2_log25ohd_y1_snp_vitdtrt_int_imp_120121	rs2046665:95387959:G:A	8	95387959	G	A	0.489	0.997	-0.00879633	0.0178451	-0.0437727	0.02618	0.62213	0.999521
TBC1D4	rs9530494:76536274	eur3_eottradyn_snp_vitdtrt_int_imp_120121	rs9530494:76536274:G:A	13	76536274	G	A	0.248	0.999	-0.0469567	0.0953612	-0.233865	0.139951	0.62243	0.995306
BTF3L4	rs74835071:52606791	eur4_eotadvadyn_snp_vitdtrt_int_imp_120121	rs74835071:52606791:T:TA	1	52606791	T	TA	0.442	0.827	0.112515	0.229515	-0.337335	0.562365	0.623971	0.994394
BTF3L4	rs74835071:52606791	eur2_log25ohd_y1_snp_vitdtrt_int_imp_120121	rs74835071:52606791:T:TA	1	52606791	T	TA	0.442	0.827	0.0096046	0.0196229	-0.0288563	0.0480655	0.624583	0.999521
CEP104	rs12745618:4119578	eur1_log25ohd_baseline_imp_120121	rs12745618:4119578:C:A	1	4119578	C	A	0.339	0.957	-0.0058904	0.0121433	-0.0296912	0.0179104	0.627687	0.994791
SCRN3	rs11687337:175321393	eur1_log25ohd_baseline_imp_120121	rs11687337:175321393:A:T	2	175321393	A	T	0.638	0.972	-0.00537841	0.0111767	-0.0272847	0.0165278	0.630426	0.994836
UBTF	rs9896789:42314567	eur5_eotHRyn_snp_vitdtrt_int_imp_120121	rs9896789:42314567:C:T	17	42314567	C	T	0.38	0.992	-0.0885581	0.184781	-0.450728	0.273612	0.631754	0.994094
SERPINB1	rs315003:2789603	eur3_eottradyn_snp_vitdtrt_int_imp_120121	rs315003:2789603:T:A	6	2789603	T	A	0.619	0.969	0.0402671	0.0847925	-0.125926	0.20646	0.634865	0.995466
ZNF227	19:44625056	eur2_log25ohd_y1_snp_vitdtrt_int_imp_120121	19:44625056:CTT:CT	19	44625056	CTT	CT	0.77	0.968	-0.0113192	0.0239791	-0.0583183	0.0356799	0.636959	0.999521
ZNF227	19:44625056	eur1_log25ohd_baseline_imp_120121	19:44625056:CTT:CT	19	44625056	CTT	CT	0.77	0.968	-0.00688777	0.0146766	-0.0356539	0.0218783	0.638914	0.995044
HIST1H3G	rs2101582:26622734	eur3_eottradyn_snp_vitdtrt_int_imp_120121	rs2101582:26622734:C:T	6	26622734	C	T	0.47	0.998	-0.0384701	0.0821136	-0.199413	0.122473	0.639428	0.99548
PPIA	rs112851857:44585796	eur1_log25ohd_baseline_imp_120121	rs112851857:44585796:C:G	7	44585796	C	G	0.096	0.929	0.015021	0.0321095	-0.0479136	0.0779556	0.639986	0.995065
ITGA2	rs2897461:52412132	eur4_eotadvadyn_snp_vitdtrt_int_imp_120121	rs2897461:52412132:T:A	5	52412132	T	A	0.137	0.973	-0.198017	0.424701	-1.03043	0.634398	0.641037	0.994804
EGLN2	rs146934669:41466065	eur2_log25ohd_y1_snp_vitdtrt_int_imp_120121	rs146934669:41466065:T:TTCTC	19	41466065	T	TTCTC	0.323	0.861	0.0094121	0.0202271	-0.030233	0.0490572	0.641763	0.999521
ZNF227	19:44625056	eur4_eotadvadyn_snp_vitdtrt_int_imp_120121	19:44625056:CTT:CT	19	44625056	CTT	CT	0.77	0.968	0.135341	0.292194	-0.437359	0.708041	0.643229	0.994899
ATP12A	rs9553275:24952021	eur2_log25ohd_y1_snp_vitdtrt_int_imp_120121	rs9553275:24952021:T:G	13	24952021	T	G	0.325	0.993	0.0093452	0.0202036	-0.0302538	0.0489442	0.643748	0.999521
RMDN2	rs10181174:37779746	eur5_eotHRyn_snp_vitdtrt_int_imp_120121	rs10181174:37779746:G:C	2	37779746	G	C	0.665	0.983	0.0845729	0.184765	-0.277566	0.446712	0.647145	0.994343
UGT1A4	rs148944858:234623534	eur1_log25ohd_baseline_imp_120121	rs148944858:234623534:A:ATCTTTTTTTTTT	2	234623534	A	ATCTTTTTTTTTT	0.091	0.929	0.00995959	0.0219537	-0.0330697	0.0529889	0.650131	0.995405
CYP4F3	rs8109712:15951292	eur5_eotHRyn_snp_vitdtrt_int_imp_120121	rs8109712:15951292:G:T	19	15951292	G	T	0.534	0.989	0.078906	0.174316	-0.262752	0.420565	0.650792	0.99445
SPEF2	rs6451208:35711333	eur1_log25ohd_baseline_imp_120121	rs6451208:35711333:A:T	5	35711333	A	T	0.785	0.98	0.00581455	0.0129082	-0.0194855	0.0311146	0.652443	0.995411
MRPS33	rs2366080:140949782	eur1_log25ohd_baseline_imp_120121	rs2366080:140949782:A:G	7	140949782	A	G	0.481	0.99	-0.00489929	0.0108922	-0.0262481	0.0164495	0.652917	0.995427
ICE2	rs66831337:60269350	eur3_eottradyn_snp_vitdtrt_int_imp_120121	rs66831337:60269350:GTAA:G	15	60269350	GTAA	G	0.762	0.995	0.044649	0.100538	-0.152405	0.241703	0.656968	0.995816
RAD54B	rs2046665:95387959	eur3_eottradyn_snp_vitdtrt_int_imp_120121	rs2046665:95387959:G:A	8	95387959	G	A	0.489	0.997	-0.0359695	0.0817783	-0.196255	0.124316	0.660052	0.995816
SQSTM1	5:178839127	eur4_eotadvadyn_snp_vitdtrt_int_imp_120121	5:178839127:C:T	5	178839127	C	T	0.131	0.782	-0.168389	0.384016	-0.921061	0.584282	0.661027	0.995177
CAPN7	rs353092:15228327	eur5_eotHRyn_snp_vitdtrt_int_imp_120121	rs353092:15228327:C:T	3	15228327	C	T	0.239	0.996	-0.091366	0.208688	-0.500394	0.317662	0.661522	0.994708
RPL37	5:41236601	eur2_log25ohd_y1_snp_vitdtrt_int_imp_120121	5:41236601:G:C	5	41236601	G	C	0.042	0.97	0.0190787	0.0439563	-0.0670757	0.105233	0.664319	0.999521
C4orf46	rs7375273:159433013	eur3_eottradyn_snp_vitdtrt_int_imp_120121	rs7375273:159433013:G:A	4	159433013	G	A	0.857	0.991	0.0506094	0.118356	-0.181368	0.282587	0.66894	0.995925
ZNF774	15:90906140	eur4_eotadvadyn_snp_vitdtrt_int_imp_120121	15:90906140:TAAA:TA	15	90906140	TAAA	TA	0.103	0.938	0.143239	0.335434	-0.514212	0.80069	0.66936	0.995231
BCKDHB	rs239517:80653650	eur1_log25ohd_baseline_imp_120121	rs239517:80653650:A:G	6	80653650	A	G	0.142	0.984	-0.00716689	0.0167925	-0.0400802	0.0257464	0.669587	0.995946
GANC	rs3035840:42553835	eur3_eottradyn_snp_vitdtrt_int_imp_120121	rs3035840:42553835:C:CTT	15	42553835	C	CTT	0.888	0.944	-0.0560598	0.132659	-0.316071	0.203951	0.672597	0.995997
PCDH7	rs11722640:30906417	eur5_eotHRyn_snp_vitdtrt_int_imp_120121	rs11722640:30906417:A:C	4	30906417	A	C	0.67	0.984	0.0769444	0.182652	-0.281053	0.434942	0.673563	0.994979
PCDHGA9	rs73794956:141027791	eur5_eotHRyn_snp_vitdtrt_int_imp_120121	rs73794956:141027791:T:A	5	141027791	T	A	0.132	0.933	0.106383	0.252594	-0.3887	0.601466	0.673636	0.994979
PPIA	rs112851857:44585796	eur3_eottradyn_snp_vitdtrt_int_imp_120121	rs112851857:44585796:C:G	7	44585796	C	G	0.096	0.929	-0.127695	0.303949	-0.723435	0.468045	0.674397	0.996013
DAB2IP	rs10818633:124890321	eur2_log25ohd_y1_snp_vitdtrt_int_imp_120121	rs10818633:124890321:G:A	9	124890321	G	A	0.586	0.958	-0.00772441	0.0185512	-0.0440848	0.028636	0.677185	0.999521
MIS12	rs58117028:5842663	eur1_log25ohd_baseline_imp_120121	rs58117028:5842663:C:T	17	5842663	C	T	0.369	0.979	0.00497761	0.0121321	-0.0188013	0.0287565	0.681651	0.996263
TBC1D4	rs9530494:76536274	eur4_eotadvadyn_snp_vitdtrt_int_imp_120121	rs9530494:76536274:G:A	13	76536274	G	A	0.248	0.999	0.103018	0.25503	-0.396842	0.602878	0.686254	0.995608
AC012215.1	rs6468320:35424080	eur4_eotadvadyn_snp_vitdtrt_int_imp_120121	rs6468320:35424080:C:G	8	35424080	C	G	0.172	0.892	-0.135583	0.33598	-0.794104	0.522938	0.686547	0.995611
NUP88	rs62075133:5248354	eur2_log25ohd_y1_snp_vitdtrt_int_imp_120121	rs62075133:5248354:C:T	17	5248354	C	T	0.071	0.733	0.0140926	0.035292	-0.0550797	0.0832649	0.689714	0.999521
CYP4F3	rs8109712:15951292	eur4_eotadvadyn_snp_vitdtrt_int_imp_120121	rs8109712:15951292:G:T	19	15951292	G	T	0.534	0.989	0.0868494	0.217974	-0.34038	0.514079	0.690307	0.995713
KCTD5	rs4787270:2308204	eur3_eottradyn_snp_vitdtrt_int_imp_120121	rs4787270:2308204:G:A	16	2308204	G	A	0.401	0.983	0.0326825	0.0827436	-0.129495	0.19486	0.692854	0.99634
DAB2IP	rs10818633:124890321	eur4_eotadvadyn_snp_vitdtrt_int_imp_120121	rs10818633:124890321:G:A	9	124890321	G	A	0.586	0.958	-0.0923233	0.234657	-0.552252	0.367605	0.693996	0.995713
SQSTM1	5:178839127	eur3_eottradyn_snp_vitdtrt_int_imp_120121	5:178839127:C:T	5	178839127	C	T	0.131	0.782	-0.0515474	0.131486	-0.309261	0.206166	0.695032	0.996352
TMEM44	rs3796154:194077617	eur2_log25ohd_y1_snp_vitdtrt_int_imp_120121	rs3796154:194077617:C:T	3	194077617	C	T	0.224	0.974	0.0079949	0.0204747	-0.0321355	0.0481253	0.696235	0.999521
BTN3A1	rs79157299:26774944	eur5_eotHRyn_snp_vitdtrt_int_imp_120121	rs79157299:26774944:T:G	6	26774944	T	G	0.29	0.458	0.10804	0.277812	-0.436472	0.652552	0.697353	0.995489
EGLN2	rs146934669:41466065	eur3_eottradyn_snp_vitdtrt_int_imp_120121	rs146934669:41466065:T:TCTC	19	41466065	T	TCTC	0.207	0.875	-0.0393125	0.101258	-0.237778	0.159153	0.697837	0.996387
C7orf26	rs200869238:6845304	eur4_eotadvadyn_snp_vitdtrt_int_imp_120121	rs200869238:6845304:T:G	7	6845304	T	G	0.331	0.723	0.110874	0.286454	-0.450576	0.672323	0.698715	0.995863
BX255925.3	rs13284768:140249861	eur2_log25ohd_y1_snp_vitdtrt_int_imp_120121	rs13284768:140249861:A:C	9	140249861	A	C	0.731	0.71	-0.00884593	0.0228733	-0.0536776	0.0359858	0.699003	0.999521
RPL37	5:41236601	eur4_eotadvadyn_snp_vitdtrt_int_imp_120121	5:41236601:G:C	5	41236601	G	C	0.042	0.97	-0.239484	0.620475	-1.45561	0.976647	0.69952	0.995865
MAP3K9	rs185228063:71230904	eur1_log25ohd_baseline_imp_120121	rs185228063:71230904:C:T	14	71230904	C	T	0.113	0.834	0.0069503	0.0181446	-0.0286132	0.0425138	0.701732	0.996825
SMAD3	rs4776366:67882031	eur1_log25ohd_baseline_imp_120121	rs4776366:67882031:A:G	15	67882031	A	G	0.886	0.993	0.00701082	0.0183197	-0.0288959	0.0429175	0.701997	0.996825
ZNF816	rs2617734:53951922	eur4_eotadvadyn_snp_vitdtrt_int_imp_120121	rs2617734:53951922:A:G	19	53951922	A	G	0.118	0.827	-0.143802	0.377866	-0.884421	0.596816	0.703527	0.995921
MLF1	3:158350740	eur1_log25ohd_baseline_imp_120121	3:158350740:CT:C	3	158350740	CT	C	0.362	0.9	-0.00461975	0.0122185	-0.028568	0.0193285	0.705409	0.996871
BTF3L4	rs74835071:52606791	eur3_eottradyn_snp_vitdtrt_int_imp_120121	rs74835071:52606791:T:TAA	1	52606791	T	TAA	0.427	0.826	-0.0365119	0.0968722	-0.226381	0.153358	0.706242	0.99652
EGLN2	rs146934669:41466065	eur3_eottradyn_snp_vitdtrt_int_imp_120121	rs146934669:41466065:T:TTCTC	19	41466065	T	TTCTC	0.323	0.861	-0.0351704	0.0940556	-0.219519	0.149179	0.708455	0.996636
C9orf72	rs35158834:27651839	eur3_eottradyn_snp_vitdtrt_int_imp_120121	rs35158834:27651839:C:CT	9	27651839	C	CT	0.499	0.984	-0.0299286	0.0801628	-0.187048	0.127191	0.70889	0.99666
ARHGEF28	rs7730596:72957362	eur2_log25ohd_y1_snp_vitdtrt_int_imp_120121	rs7730596:72957362:T:C	5	72957362	T	C	0.734	0.987	-0.00747822	0.0202045	-0.0470791	0.0321226	0.711337	0.999521
KIAA2026	rs719724:6365614	eur4_eotadvadyn_snp_vitdtrt_int_imp_120121	rs719724:6365614:T:A	9	6365614	T	A	0.583	0.999	0.0845968	0.229258	-0.364748	0.533942	0.712126	0.99603
SCLY	rs12619455:239080149	eur2_log25ohd_y1_snp_vitdtrt_int_imp_120121	rs12619455:239080149:A:C	2	239080149	A	C	0.215	0.991	0.00853184	0.0234682	-0.0374659	0.0545296	0.716242	0.999521
PGM2L1	rs55702420:73822966	eur1_log25ohd_baseline_imp_120121	rs55702420:73822966:C:T	11	73822966	C	T	0.214	0.997	0.00487493	0.013491	-0.0215673	0.0313172	0.717885	0.996934
PIK3CA	rs7634251:178890616	eur2_log25ohd_y1_snp_vitdtrt_int_imp_120121	rs7634251:178890616:T:C	3	178890616	T	C	0.544	0.991	-0.00646895	0.0179067	-0.0415661	0.0286282	0.717953	0.999521
RCOR1	rs68049610:102687056	eur2_log25ohd_y1_snp_vitdtrt_int_imp_120121	rs68049610:102687056:CAA:C	14	102687056	CAA	C	0.426	0.735	-0.00728651	0.0201885	-0.0468559	0.0322829	0.718203	0.999521
UGT1A4	rs148944858:234623534	eur3_eottradyn_snp_vitdtrt_int_imp_120121	rs148944858:234623534:A:ATCTTTTTTTTTT	2	234623534	A	ATCTTTTTTTTTT	0.091	0.929	0.0589129	0.163769	-0.262074	0.3799	0.719048	0.996833
C7orf26	rs200869238:6845304	eur1_log25ohd_baseline_imp_120121	rs200869238:6845304:T:G	7	6845304	T	G	0.331	0.723	0.00484699	0.0136254	-0.0218588	0.0315527	0.722086	0.996985
ITGA2	rs2897461:52412132	eur3_eottradyn_snp_vitdtrt_int_imp_120121	rs2897461:52412132:T:A	5	52412132	T	A	0.137	0.973	-0.0552333	0.156891	-0.36274	0.252273	0.724801	0.996833
UBTF	rs9896789:42314567	eur3_eottradyn_snp_vitdtrt_int_imp_120121	rs9896789:42314567:C:T	17	42314567	C	T	0.38	0.992	0.0314099	0.0897707	-0.144541	0.20736	0.726421	0.996835
BCKDHB	rs239517:80653650	eur5_eotHRyn_snp_vitdtrt_int_imp_120121	rs239517:80653650:A:G	6	80653650	A	G	0.142	0.984	0.0865985	0.250959	-0.405282	0.578479	0.730042	0.996407
GPR161	rs7516279:167878621	eur2_log25ohd_y1_snp_vitdtrt_int_imp_120121	rs7516279:167878621:C:T	1	167878621	C	T	0.095	0.996	-0.0106636	0.030948	-0.0713217	0.0499945	0.730467	0.999521
GATAD2A	rs35747629:20090318	eur4_eotadvadyn_snp_vitdtrt_int_imp_120121	rs35747629:20090318:C:CA	19	20090318	C	CA	0.288	0.779	0.0883114	0.257037	-0.415481	0.592104	0.731166	0.996341
RBM24	rs974945:17391289	eur3_eottradyn_snp_vitdtrt_int_imp_120121	rs974945:17391289:G:A	6	17391289	G	A	0.248	0.92	0.0326078	0.0950996	-0.153787	0.219003	0.731688	0.996966
ZFP14	19:36763224	eur2_log25ohd_y1_snp_vitdtrt_int_imp_120121	19:36763224:G:T	19	36763224	G	T	0.175	0.708	-0.0085808	0.0252825	-0.0581345	0.0409729	0.734355	0.999521
BTF3L4	rs74835071:52606791	eur2_log25ohd_y1_snp_vitdtrt_int_imp_120121	rs74835071:52606791:T:TAA	1	52606791	T	TAA	0.427	0.826	0.00686936	0.0206689	-0.0336417	0.0473805	0.739666	0.999521
ZNF79	rs34459766:130218441	eur4_eotadvadyn_snp_vitdtrt_int_imp_120121	rs34459766:130218441:CAA:C	9	130218441	CAA	C	0.563	0.991	0.0726547	0.220554	-0.35963	0.50494	0.741838	0.996596
RCOR1	rs68049610:102687056	eur5_eotHRyn_snp_vitdtrt_int_imp_120121	rs68049610:102687056:CAA:C	14	102687056	CAA	C	0.426	0.735	-0.0621441	0.19094	-0.436387	0.312099	0.74483	0.996782
SMAD3	rs4776366:67882031	eur3_eottradyn_snp_vitdtrt_int_imp_120121	rs4776366:67882031:A:G	15	67882031	A	G	0.886	0.993	-0.0435569	0.13435	-0.306883	0.219769	0.745783	0.997186
SQSTM1	5:178839127	eur5_eotHRyn_snp_vitdtrt_int_imp_120121	5:178839127:C:T	5	178839127	C	T	0.131	0.782	-0.0919639	0.283969	-0.648543	0.464616	0.74605	0.996784
CEP104	rs12745618:4119578	eur5_eotHRyn_snp_vitdtrt_int_imp_120121	rs12745618:4119578:C:A	1	4119578	C	A	0.339	0.957	0.0635663	0.196576	-0.321722	0.448855	0.746417	0.996793
KCTD5	rs4787270:2308204	eur1_log25ohd_baseline_imp_120121	rs4787270:2308204:G:A	16	2308204	G	A	0.401	0.983	0.00359688	0.01113	-0.018218	0.0254117	0.746609	0.997296
AMY2B	rs111265805:103638565	eur2_log25ohd_y1_snp_vitdtrt_int_imp_120121	rs111265805:103638565:C:G	1	103638565	C	G	0.361	0.999	-0.00569303	0.0179195	-0.0408152	0.0294291	0.750753	0.999521
RMDN2	rs10181174:37779746	eur4_eotadvadyn_snp_vitdtrt_int_imp_120121	rs10181174:37779746:G:C	2	37779746	G	C	0.665	0.983	-0.0764578	0.24231	-0.551386	0.39847	0.752354	0.996797
DDIT4	rs7090673:74050503	eur4_eotadvadyn_snp_vitdtrt_int_imp_120121	rs7090673:74050503:C:T	10	74050503	C	T	0.449	0.985	-0.0740718	0.237151	-0.538887	0.390743	0.754781	0.996797
DAB2IP	rs10818633:124890321	eur5_eotHRyn_snp_vitdtrt_int_imp_120121	rs10818633:124890321:G:A	9	124890321	G	A	0.586	0.958	-0.0555169	0.180567	-0.409428	0.298394	0.758494	0.997151
BX255925.3	rs13284768:140249861	eur4_eotadvadyn_snp_vitdtrt_int_imp_120121	rs13284768:140249861:A:C	9	140249861	A	C	0.731	0.71	0.0906029	0.296261	-0.490068	0.671274	0.759741	0.996797
HSPBP1	rs61383528:55736661	eur4_eotadvadyn_snp_vitdtrt_int_imp_120121	rs61383528:55736661:C:T	19	55736661	C	T	0.076	0.81	0.123116	0.403783	-0.668298	0.91453	0.760437	0.996797
SERPINB1	rs315003:2789603	eur2_log25ohd_y1_snp_vitdtrt_int_imp_120121	rs315003:2789603:T:A	6	2789603	T	A	0.619	0.969	-0.00548421	0.0182561	-0.0412662	0.0302978	0.763907	0.999521
ITPKC	rs4802099:41454470	eur3_eottradyn_snp_vitdtrt_int_imp_120121	rs4802099:41454470:G:A	19	41454470	G	A	0.388	0.975	-0.0251472	0.0837549	-0.189307	0.139012	0.763988	0.997259
RPL38	rs113610468:72190244	eur1_log25ohd_baseline_imp_120121	rs113610468:72190244:C:G	17	72190244	C	G	0.105	0.894	0.00516237	0.0172499	-0.0286475	0.0389722	0.764772	0.997817
TBC1D4	rs9530494:76536274	eur2_log25ohd_y1_snp_vitdtrt_int_imp_120121	rs9530494:76536274:G:A	13	76536274	G	A	0.248	0.999	0.00602573	0.0203716	-0.0339027	0.0459541	0.767428	0.999521
CAPN7	rs353092:15228327	eur3_eottradyn_snp_vitdtrt_int_imp_120121	rs353092:15228327:C:T	3	15228327	C	T	0.239	0.996	-0.0287237	0.0984575	-0.221701	0.164253	0.770488	0.997259
SLC35D1	rs1856319:67028414	eur1_log25ohd_baseline_imp_120121	rs1856319:67028414:A:G	1	67028414	A	G	0.341	0.98	0.0034316	0.0120039	-0.020096	0.0269592	0.775011	0.997964
RAD54B	rs2046665:95387959	eur5_eotHRyn_snp_vitdtrt_int_imp_120121	rs2046665:95387959:G:A	8	95387959	G	A	0.489	0.997	0.0494195	0.1748	-0.293188	0.392027	0.777391	0.997589
RASA3	rs10467349:114939441	eur5_eotHRyn_snp_vitdtrt_int_imp_120121	rs10467349:114939441:T:C	13	114939441	T	C	0.584	0.999	0.0480769	0.170423	-0.285952	0.382105	0.777864	0.997589
RNF149	rs4293578:102234881	eur4_eotadvadyn_snp_vitdtrt_int_imp_120121	rs4293578:102234881:T:C	2	102234881	T	C	0.432	0.978	-0.067803	0.242229	-0.542571	0.406965	0.779544	0.997071
TMEM222	rs74949003:27156093	eur1_log25ohd_baseline_imp_120121	rs74949003:27156093:A:G	1	27156093	A	G	0.068	0.983	-0.00536373	0.0191933	-0.0429825	0.0322551	0.779928	0.997966
CNIH4	rs2662909:224990685	eur1_log25ohd_baseline_imp_120121	rs2662909:224990685:C:T	1	224990685	C	T	0.751	0.999	0.00361672	0.0129554	-0.0217759	0.0290093	0.780152	0.997966
DDIT4	rs7090673:74050503	eur5_eotHRyn_snp_vitdtrt_int_imp_120121	rs7090673:74050503:C:T	10	74050503	C	T	0.449	0.985	0.0506789	0.185821	-0.313529	0.414887	0.78506	0.997708
MLF1	3:158350740	eur3_eottradyn_snp_vitdtrt_int_imp_120121	3:158350740:CT:C	3	158350740	CT	C	0.362	0.9	-0.024905	0.0931467	-0.207473	0.157663	0.789181	0.997259
SHLD1	rs2073132:5922243	eur1_log25ohd_baseline_imp_120121	rs2073132:5922243:T:A	20	5922243	T	A	0.136	0.964	-0.00511917	0.0194692	-0.0432788	0.0330405	0.792632	0.998093
TLCD1	rs12601287:26891836	eur4_eotadvadyn_snp_vitdtrt_int_imp_120121	rs12601287:26891836:G:C	17	26891836	G	C	0.105	0.978	0.108385	0.415595	-0.706182	0.922952	0.794252	0.99739
ZNF79	rs34459766:130218441	eur1_log25ohd_baseline_imp_120121	rs34459766:130218441:CAA:C	9	130218441	CAA	C	0.563	0.991	0.00280795	0.0108092	-0.0183781	0.023994	0.79507	0.998138
CPEB2	rs6449118:15231343	eur4_eotadvadyn_snp_vitdtrt_int_imp_120121	rs6449118:15231343:C:T	4	15231343	C	T	0.375	0.959	-0.0615713	0.238784	-0.529587	0.406445	0.79652	0.997469
C9orf72	rs35158834:27651839	eur5_eotHRyn_snp_vitdtrt_int_imp_120121	rs35158834:27651839:C:CT	9	27651839	C	CT	0.499	0.984	-0.0431102	0.17001	-0.376331	0.29011	0.799825	0.998137
RNF149	rs4293578:102234881	eur1_log25ohd_baseline_imp_120121	rs4293578:102234881:T:C	2	102234881	T	C	0.432	0.978	-0.00276769	0.0111289	-0.0245803	0.0190449	0.803628	0.998163
SGMS2	rs73838222:108723217	eur2_log25ohd_y1_snp_vitdtrt_int_imp_120121	rs73838222:108723217:A:G	4	108723217	A	G	0.065	0.974	0.00940894	0.0381255	-0.065317	0.0841349	0.805103	0.999521
NUP88	rs62075133:5248354	eur4_eotadvadyn_snp_vitdtrt_int_imp_120121	rs62075133:5248354:C:T	17	5248354	C	T	0.071	0.733	-0.0846208	0.344729	-0.760289	0.591047	0.806092	0.997595
NGDN	rs7152493:23572703	eur1_log25ohd_baseline_imp_120121	rs7152493:23572703:C:T	14	23572703	C	T	0.572	0.937	-0.00274034	0.0111632	-0.0246201	0.0191394	0.806114	0.998179
KIAA1324	rs113320465:109644857	eur3_eottradyn_snp_vitdtrt_int_imp_120121	rs113320465:109644857:C:T	1	109644857	C	T	0.069	0.937	0.0352298	0.148026	-0.254902	0.325361	0.811884	0.997386
ADAM10	rs56358871:58679387	eur1_log25ohd_baseline_imp_120121	rs56358871:58679387:G:C	15	58679387	G	C	0.449	0.986	-0.002478	0.0107956	-0.0236373	0.0186813	0.818479	0.998179
NGDN	rs7152493:23572703	eur5_eotHRyn_snp_vitdtrt_int_imp_120121	rs7152493:23572703:C:T	14	23572703	C	T	0.572	0.937	-0.0396187	0.175922	-0.384426	0.305189	0.821819	0.998742
BX255925.3	rs13284768:140249861	eur1_log25ohd_baseline_imp_120121	rs13284768:140249861:A:C	9	140249861	A	C	0.731	0.71	0.00313763	0.0139716	-0.0242467	0.030522	0.822341	0.998179
SHB	rs10814646:38031030	eur3_eottradyn_snp_vitdtrt_int_imp_120121	rs10814646:38031030:A:G	9	38031030	A	G	0.491	0.986	0.0180883	0.0819099	-0.142455	0.178632	0.825224	0.99751
AP4M1	rs145903165:99213434	eur2_log25ohd_y1_snp_vitdtrt_int_imp_120121	rs145903165:99213434:A:AAAAAC	7	99213434	A	AAAAAC	0.047	0.978	-0.00892934	0.0407195	-0.0887395	0.0708808	0.826452	0.999521
BIRC2	rs2701961:102455572	eur5_eotHRyn_snp_vitdtrt_int_imp_120121	rs2701961:102455572:T:C	11	102455572	T	C	0.525	0.985	-0.0388665	0.180298	-0.392251	0.314518	0.829324	0.998742
INTS3	rs4434872:153774276	eur5_eotHRyn_snp_vitdtrt_int_imp_120121	rs4434872:153774276:T:C	1	153774276	T	C	0.765	0.992	0.0497131	0.231318	-0.403671	0.503097	0.829836	0.998742
TBC1D4	rs9530494:76536274	eur5_eotHRyn_snp_vitdtrt_int_imp_120121	rs9530494:76536274:G:A	13	76536274	G	A	0.248	0.999	0.0426662	0.199025	-0.347423	0.432755	0.830254	0.998742
KIAA1324	rs113320465:109644857	eur2_log25ohd_y1_snp_vitdtrt_int_imp_120121	rs113320465:109644857:C:T	1	109644857	C	T	0.069	0.937	0.00694064	0.0324706	-0.0567018	0.0705831	0.830768	0.999521
MRPS33	rs2366080:140949782	eur3_eottradyn_snp_vitdtrt_int_imp_120121	rs2366080:140949782:A:G	7	140949782	A	G	0.481	0.99	0.0174451	0.0822769	-0.143818	0.178708	0.832084	0.997657
RAD54B	rs2046665:95387959	eur1_log25ohd_baseline_imp_120121	rs2046665:95387959:G:A	8	95387959	G	A	0.489	0.997	-0.00230088	0.0108641	-0.0235945	0.0189928	0.832299	0.99818
SGO2	rs6708345:201244261	eur1_log25ohd_baseline_imp_120121	rs6708345:201244261:A:C	2	201244261	A	C	0.446	0.977	-0.00227586	0.0110058	-0.0238472	0.0192954	0.836201	0.998189
MAP3K9	rs185228063:71230904	eur2_log25ohd_y1_snp_vitdtrt_int_imp_120121	rs185228063:71230904:C:T	14	71230904	C	T	0.113	0.834	0.00612966	0.0296623	-0.0520085	0.0642678	0.836311	0.999521
HEPACAM2	rs11367806:93148206	eur4_eotadvadyn_snp_vitdtrt_int_imp_120121	rs11367806:93148206:TA:T	7	93148206	TA	T	0.458	0.958	0.0448151	0.226445	-0.399017	0.488647	0.843118	0.998198
HIST1H3G	rs2101582:26622734	eur5_eotHRyn_snp_vitdtrt_int_imp_120121	rs2101582:26622734:C:T	6	26622734	C	T	0.47	0.998	0.0345135	0.176954	-0.312316	0.381343	0.84536	0.998808
ETS2	rs1209916:40153470	eur5_eotHRyn_snp_vitdtrt_int_imp_120121	rs1209916:40153470:G:A	21	40153470	G	A	0.651	0.958	0.0375916	0.196384	-0.347321	0.422504	0.848197	0.998856
CEP104	rs12745618:4119578	eur2_log25ohd_y1_snp_vitdtrt_int_imp_120121	rs12745618:4119578:C:A	1	4119578	C	A	0.339	0.957	-0.00363963	0.0198982	-0.0426401	0.0353609	0.85489	0.999521
ITPKC	rs4802099:41454470	eur4_eotadvadyn_snp_vitdtrt_int_imp_120121	rs4802099:41454470:G:A	19	41454470	G	A	0.388	0.975	0.0409197	0.228605	-0.407147	0.488986	0.85794	0.998385
KCTD5	rs4787270:2308204	eur4_eotadvadyn_snp_vitdtrt_int_imp_120121	rs4787270:2308204:G:A	16	2308204	G	A	0.401	0.983	0.0376052	0.21687	-0.38746	0.462671	0.862337	0.998385
ETS2	rs1209916:40153470	eur2_log25ohd_y1_snp_vitdtrt_int_imp_120121	rs1209916:40153470:G:A	21	40153470	G	A	0.651	0.958	0.00341266	0.0198998	-0.0355909	0.0424162	0.863858	0.999521
EHMT2	rs504653:31840766	eur4_eotadvadyn_snp_vitdtrt_int_imp_120121	rs504653:31840766:A:G	6	31840766	A	G	0.447	0.989	-0.039574	0.232485	-0.495245	0.416097	0.864836	0.998385
AC012215.1	rs6468320:35424080	eur5_eotHRyn_snp_vitdtrt_int_imp_120121	rs6468320:35424080:C:G	8	35424080	C	G	0.172	0.892	-0.0457519	0.27365	-0.582106	0.490602	0.86722	0.999199
DDIT4	rs7090673:74050503	eur3_eottradyn_snp_vitdtrt_int_imp_120121	rs7090673:74050503:C:T	10	74050503	C	T	0.449	0.985	0.014592	0.0877522	-0.157402	0.186586	0.867932	0.998267
KCTD5	rs4787270:2308204	eur2_log25ohd_y1_snp_vitdtrt_int_imp_120121	rs4787270:2308204:G:A	16	2308204	G	A	0.401	0.983	0.00299624	0.0182096	-0.0326947	0.0386871	0.869326	0.999521
BX255925.3	rs13284768:140249861	eur5_eotHRyn_snp_vitdtrt_int_imp_120121	rs13284768:140249861:A:C	9	140249861	A	C	0.731	0.71	-0.037358	0.230347	-0.488838	0.414122	0.871163	0.999199
ZNF800	rs9649513:127566773	eur2_log25ohd_y1_snp_vitdtrt_int_imp_120121	rs9649513:127566773:T:G	7	127566773	T	G	0.591	0.928	0.00307232	0.0189809	-0.0341302	0.0402749	0.871433	0.999521
ZNF774	15:90906140	eur3_eottradyn_snp_vitdtrt_int_imp_120121	15:90906140:TAAA:TA	15	90906140	TAAA	TA	0.103	0.938	0.0234815	0.150804	-0.272094	0.319057	0.876263	0.998366
LHX4	rs34079820:180325007	eur1_log25ohd_baseline_imp_120121	rs34079820:180325007:AT:A	1	180325007	AT	A	0.577	0.963	0.00176062	0.011311	-0.0204089	0.0239301	0.876323	0.998411
ETS2	rs1209916:40153470	eur3_eottradyn_snp_vitdtrt_int_imp_120121	rs1209916:40153470:G:A	21	40153470	G	A	0.651	0.958	0.0138482	0.0911988	-0.164901	0.192598	0.879308	0.998425
WASF2	rs59335878:28057335	eur1_log25ohd_baseline_imp_120121	rs59335878:28057335:G:T	1	28057335	G	T	0.067	0.995	-0.00672975	0.0446916	-0.0943253	0.0808658	0.880324	0.998413
MRPS33	rs2366080:140949782	eur5_eotHRyn_snp_vitdtrt_int_imp_120121	rs2366080:140949782:A:G	7	140949782	A	G	0.481	0.99	-0.0265916	0.177089	-0.373686	0.320503	0.880639	0.999199
RBM24	rs974945:17391289	eur2_log25ohd_y1_snp_vitdtrt_int_imp_120121	rs974945:17391289:G:A	6	17391289	G	A	0.248	0.92	0.00304752	0.0206834	-0.037492	0.043587	0.882881	0.999521
CRYBG3	rs1318680:97638604	eur4_eotadvadyn_snp_vitdtrt_int_imp_120121	rs1318680:97638604:G:A	3	97638604	G	A	0.252	0.996	-0.0348722	0.242142	-0.509471	0.439727	0.885488	0.998613
ZNF79	rs34459766:130218441	eur3_eottradyn_snp_vitdtrt_int_imp_120121	rs34459766:130218441:CAA:C	9	130218441	CAA	C	0.563	0.991	0.0116873	0.0829257	-0.150847	0.174222	0.887919	0.998595
GANC	rs3035840:42553835	eur4_eotadvadyn_snp_vitdtrt_int_imp_120121	rs3035840:42553835:C:CTT	15	42553835	C	CTT	0.888	0.944	0.0520121	0.369397	-0.672007	0.776031	0.888026	0.998672
HIST1H3G	rs2101582:26622734	eur4_eotadvadyn_snp_vitdtrt_int_imp_120121	rs2101582:26622734:C:T	6	26622734	C	T	0.47	0.998	-0.0319822	0.231711	-0.486136	0.422171	0.89022	0.998672
GPR161	rs7516279:167878621	eur1_log25ohd_baseline_imp_120121	rs7516279:167878621:C:T	1	167878621	C	T	0.095	0.996	-0.00258807	0.0189344	-0.0396994	0.0345233	0.891296	0.998457
ATP12A	rs9553275:24952021	eur1_log25ohd_baseline_imp_120121	rs9553275:24952021:T:G	13	24952021	T	G	0.325	0.993	-0.00167984	0.0123062	-0.0258001	0.0224404	0.89144	0.998457
RASA3	rs10467349:114939441	eur4_eotadvadyn_snp_vitdtrt_int_imp_120121	rs10467349:114939441:T:C	13	114939441	T	C	0.584	0.999	-0.0302283	0.226251	-0.473681	0.413224	0.893715	0.998689
CHAF1B	rs2284622:37544380	eur4_eotadvadyn_snp_vitdtrt_int_imp_120121	rs2284622:37544380:A:G	21	37544380	A	G	0.364	0.996	-0.0295839	0.229226	-0.478867	0.4197	0.89731	0.998713
HEPACAM2	rs11367806:93148206	eur5_eotHRyn_snp_vitdtrt_int_imp_120121	rs11367806:93148206:TA:T	7	93148206	TA	T	0.458	0.958	0.0214297	0.171576	-0.31486	0.357719	0.900603	0.999199
ZNF774	15:90906140	eur1_log25ohd_baseline_imp_120121	15:90906140:TAAA:TA	15	90906140	TAAA	TA	0.103	0.938	-0.00211482	0.0180554	-0.0375035	0.0332738	0.906772	0.998507
PGM2L1	rs55702420:73822966	eur3_eottradyn_snp_vitdtrt_int_imp_120121	rs55702420:73822966:C:T	11	73822966	C	T	0.214	0.997	0.0111329	0.0963972	-0.177806	0.200071	0.908057	0.99867
PCDH7	rs11722640:30906417	eur4_eotadvadyn_snp_vitdtrt_int_imp_120121	rs11722640:30906417:A:C	4	30906417	A	C	0.67	0.984	0.0263099	0.235633	-0.43553	0.48815	0.911096	0.998973
RMDN2	rs10181174:37779746	eur2_log25ohd_y1_snp_vitdtrt_int_imp_120121	rs10181174:37779746:G:C	2	37779746	G	C	0.665	0.983	0.00215185	0.0194568	-0.0359836	0.0402873	0.91195	0.999521
SMAD3	rs4776366:67882031	eur5_eotHRyn_snp_vitdtrt_int_imp_120121	rs4776366:67882031:A:G	15	67882031	A	G	0.886	0.993	0.0316158	0.289789	-0.536371	0.599602	0.913124	0.999199
BCAS2	rs72690087:114682632	eur3_eottradyn_snp_vitdtrt_int_imp_120121	rs72690087:114682632:G:T	1	114682632	G	T	0.103	0.943	-0.0135216	0.129267	-0.266884	0.239841	0.916692	0.99881
ALDOC	rs35469781:27125657	eur4_eotadvadyn_snp_vitdtrt_int_imp_120121	rs35469781:27125657:C:CT	17	27125657	C	CT	0.493	0.921	0.0225668	0.235903	-0.439803	0.484937	0.92379	0.999159
HEPACAM2	rs11367806:93148206	eur1_log25ohd_baseline_imp_120121	rs11367806:93148206:TA:T	7	93148206	TA	T	0.458	0.958	-0.00104011	0.0109464	-0.0224951	0.0204149	0.924312	0.998748
HEPACAM2	rs11367806:93148206	eur2_log25ohd_y1_snp_vitdtrt_int_imp_120121	rs11367806:93148206:TA:T	7	93148206	TA	T	0.458	0.958	-0.00163159	0.0179639	-0.0368409	0.0335777	0.927642	0.999585
CYP4F3	rs8109712:15951292	eur1_log25ohd_baseline_imp_120121	rs8109712:15951292:G:T	19	15951292	G	T	0.534	0.989	-0.000960114	0.0109498	-0.0224217	0.0205014	0.930139	0.998862
ANKRD10	rs78513889:111616507	eur3_eottradyn_snp_vitdtrt_int_imp_120121	rs78513889:111616507:C:A	13	111616507	C	A	0.065	0.8	-0.0164733	0.192932	-0.394621	0.361674	0.931956	0.999081
DCK	rs34311719:71932846	eur2_log25ohd_y1_snp_vitdtrt_int_imp_120121	rs34311719:71932846:G:GA	4	71932846	G	GA	0.759	0.939	0.00169326	0.0199678	-0.0374437	0.0408302	0.932431	0.999588
C9orf72	rs35158834:27651839	eur4_eotadvadyn_snp_vitdtrt_int_imp_120121	rs35158834:27651839:C:CT	9	27651839	C	CT	0.499	0.984	-0.0173128	0.209908	-0.428733	0.394107	0.934267	0.999209
EGLN2	rs146934669:41466065	eur1_log25ohd_baseline_imp_120121	rs146934669:41466065:T:TCTC	19	41466065	T	TCTC	0.207	0.875	-0.00115794	0.0143879	-0.0293582	0.0270423	0.935865	0.998985
HIST1H3G	rs2101582:26622734	eur2_log25ohd_y1_snp_vitdtrt_int_imp_120121	rs2101582:26622734:C:T	6	26622734	C	T	0.47	0.998	-0.0014308	0.0178675	-0.0364512	0.0335896	0.936185	0.999624
DCK	rs34311719:71932846	eur3_eottradyn_snp_vitdtrt_int_imp_120121	rs34311719:71932846:G:GA	4	71932846	G	GA	0.759	0.939	0.00666446	0.0896828	-0.169114	0.182443	0.940763	0.99919
ICE2	rs66831337:60269350	eur1_log25ohd_baseline_imp_120121	rs66831337:60269350:GTAA:G	15	60269350	GTAA	G	0.762	0.995	-0.00095876	0.0135121	-0.0274424	0.0255249	0.943442	0.999194
BCAS2	rs72690087:114682632	eur5_eotHRyn_snp_vitdtrt_int_imp_120121	rs72690087:114682632:G:T	1	114682632	G	T	0.103	0.943	-0.0183461	0.269301	-0.546176	0.509484	0.945686	0.999617
UBTF	rs9896789:42314567	eur1_log25ohd_baseline_imp_120121	rs9896789:42314567:C:T	17	42314567	C	T	0.38	0.992	0.000784238	0.0116292	-0.0220091	0.0235776	0.946242	0.99926
KIAA2026	rs719724:6365614	eur1_log25ohd_baseline_imp_120121	rs719724:6365614:T:A	9	6365614	T	A	0.583	0.999	-0.000712116	0.010938	-0.0221506	0.0207263	0.948098	0.999278
GANC	rs3035840:42553835	eur2_log25ohd_y1_snp_vitdtrt_int_imp_120121	rs3035840:42553835:C:CTT	15	42553835	C	CTT	0.888	0.944	-0.00195685	0.0302283	-0.0612043	0.0572906	0.948392	0.999727
ZC3HAV1	rs12672468:138802510	eur2_log25ohd_y1_snp_vitdtrt_int_imp_120121	rs12672468:138802510:T:C	7	138802510	T	C	0.257	0.993	-0.00136238	0.0212572	-0.0430265	0.0403018	0.948906	0.999745
ITGA2	rs2897461:52412132	eur5_eotHRyn_snp_vitdtrt_int_imp_120121	rs2897461:52412132:T:A	5	52412132	T	A	0.137	0.973	0.0216699	0.341107	-0.646901	0.69024	0.949346	0.999617
EPB41L1	rs6058423:34747808	eur4_eotadvadyn_snp_vitdtrt_int_imp_120121	rs6058423:34747808:G:A	20	34747808	G	A	0.303	0.942	0.0163685	0.264277	-0.501615	0.534352	0.950613	0.999294
MIS12	rs58117028:5842663	eur5_eotHRyn_snp_vitdtrt_int_imp_120121	rs58117028:5842663:C:T	17	5842663	C	T	0.369	0.979	-0.0122291	0.197764	-0.399846	0.375388	0.950693	0.999617
AMY2B	rs111265805:103638565	eur1_log25ohd_baseline_imp_120121	rs111265805:103638565:C:G	1	103638565	C	G	0.361	0.999	0.000663046	0.0109764	-0.0208507	0.0221768	0.951839	0.999333
PCDH7	rs11722640:30906417	eur2_log25ohd_y1_snp_vitdtrt_int_imp_120121	rs11722640:30906417:A:C	4	30906417	A	C	0.67	0.984	-0.00113235	0.0192495	-0.0388613	0.0365966	0.953099	0.999807
C9orf72	rs35158834:27651839	eur2_log25ohd_y1_snp_vitdtrt_int_imp_120121	rs35158834:27651839:C:CT	9	27651839	C	CT	0.499	0.984	0.00100429	0.0174905	-0.0332772	0.0352857	0.954218	0.999807
NUP88	rs62075133:5248354	eur5_eotHRyn_snp_vitdtrt_int_imp_120121	rs62075133:5248354:C:T	17	5248354	C	T	0.071	0.733	0.0173014	0.303527	-0.577611	0.612214	0.954544	0.999617
ZNF816	rs2617734:53951922	eur3_eottradyn_snp_vitdtrt_int_imp_120121	rs2617734:53951922:A:G	19	53951922	A	G	0.118	0.827	0.00811201	0.148398	-0.282749	0.298973	0.956406	0.999362
SMAD3	rs4776366:67882031	eur4_eotadvadyn_snp_vitdtrt_int_imp_120121	rs4776366:67882031:A:G	15	67882031	A	G	0.886	0.993	-0.0185836	0.347022	-0.698747	0.66158	0.957292	0.999358
INTS3	rs4434872:153774276	eur2_log25ohd_y1_snp_vitdtrt_int_imp_120121	rs4434872:153774276:T:C	1	153774276	T	C	0.765	0.992	0.00120514	0.0232628	-0.04439	0.0468002	0.95869	0.99985
SHLD1	rs2073132:5922243	eur2_log25ohd_y1_snp_vitdtrt_int_imp_120121	rs2073132:5922243:T:A	20	5922243	T	A	0.136	0.964	0.00160785	0.0316191	-0.0603656	0.0635813	0.959451	0.999865
EGLN2	rs146934669:41466065	eur4_eotadvadyn_snp_vitdtrt_int_imp_120121	rs146934669:41466065:T:TTCTC	19	41466065	T	TTCTC	0.323	0.861	-0.0129585	0.255619	-0.513973	0.488055	0.959569	0.999418
BCKDHB	rs239517:80653650	eur4_eotadvadyn_snp_vitdtrt_int_imp_120121	rs239517:80653650:A:G	6	80653650	A	G	0.142	0.984	0.0148895	0.30128	-0.575619	0.605398	0.960584	0.999436
DCK	rs34311719:71932846	eur4_eotadvadyn_snp_vitdtrt_int_imp_120121	rs34311719:71932846:G:GA	4	71932846	G	GA	0.759	0.939	-0.0110379	0.247039	-0.495234	0.473158	0.964362	0.99947
LAT2	rs4262227:73258638	eur3_eottradyn_snp_vitdtrt_int_imp_120121	rs4262227:73258638:G:C	7	73258638	G	C	0.805	0.992	0.00457214	0.102932	-0.197174	0.206318	0.96457	0.999512
MIS12	rs58117028:5842663	eur4_eotadvadyn_snp_vitdtrt_int_imp_120121	rs58117028:5842663:C:T	17	5842663	C	T	0.369	0.979	0.0105717	0.263036	-0.50498	0.526123	0.967941	0.999484
SPEF2	rs6451208:35711333	eur2_log25ohd_y1_snp_vitdtrt_int_imp_120121	rs6451208:35711333:A:T	5	35711333	A	T	0.785	0.98	0.000848806	0.021148	-0.0406013	0.0422989	0.967989	0.99992
ALDOC	rs35469781:27125657	eur3_eottradyn_snp_vitdtrt_int_imp_120121	rs35469781:27125657:C:CT	17	27125657	C	CT	0.493	0.921	-0.0033759	0.0855133	-0.170982	0.16423	0.968509	0.99964
PPIA	rs112851857:44585796	eur5_eotHRyn_snp_vitdtrt_int_imp_120121	rs112851857:44585796:C:G	7	44585796	C	G	0.096	0.929	-0.0288438	0.731355	-1.4623	1.40461	0.96854	0.999764
SHLD1	rs2073132:5922243	eur5_eotHRyn_snp_vitdtrt_int_imp_120121	rs2073132:5922243:T:A	20	5922243	T	A	0.136	0.964	-0.0116896	0.312984	-0.625139	0.60176	0.970207	0.999764
RCOR1	rs68049610:102687056	eur4_eotadvadyn_snp_vitdtrt_int_imp_120121	rs68049610:102687056:CAA:C	14	102687056	CAA	C	0.426	0.735	-0.00833708	0.243073	-0.484761	0.468087	0.972639	0.99954
CNIH4	rs2662909:224990685	eur3_eottradyn_snp_vitdtrt_int_imp_120121	rs2662909:224990685:C:T	1	224990685	C	T	0.751	0.999	0.00347874	0.102338	-0.197103	0.20406	0.972883	0.999728
NEFL	rs57177245:24629902	eur2_log25ohd_y1_snp_vitdtrt_int_imp_120121	rs57177245:24629902:A:G	8	24629902	A	G	0.189	0.986	0.000861839	0.0253721	-0.0488675	0.0505911	0.972907	0.99992
POLB	rs7462320:42194394	eur3_eottradyn_snp_vitdtrt_int_imp_120121	rs7462320:42194394:A:G	8	42194394	A	G	0.875	0.992	0.0042539	0.131386	-0.253263	0.261771	0.974171	0.999736
DSP	rs10447483:7427225	eur1_log25ohd_baseline_imp_120121	rs10447483:7427225:C:T	6	7427225	C	T	0.562	0.98	-0.000349709	0.0108461	-0.0216081	0.0209087	0.974282	0.999824
WASF2	rs59335878:28057335	eur4_eotadvadyn_snp_vitdtrt_int_imp_120121	rs59335878:28057335:G:T	1	28057335	G	T	0.067	0.995	0.0262678	0.894443	-1.72684	1.77938	0.976571	0.999593
ITGA2	rs2897461:52412132	eur2_log25ohd_y1_snp_vitdtrt_int_imp_120121	rs2897461:52412132:T:A	5	52412132	T	A	0.137	0.973	-0.000946952	0.0323575	-0.0643676	0.0624737	0.976657	0.999921
EHMT2	rs504653:31840766	eur5_eotHRyn_snp_vitdtrt_int_imp_120121	rs504653:31840766:A:G	6	31840766	A	G	0.447	0.989	0.00498103	0.181676	-0.351104	0.361066	0.978127	0.999779
HSPBP1	rs61383528:55736661	eur3_eottradyn_snp_vitdtrt_int_imp_120121	rs61383528:55736661:C:T	19	55736661	C	T	0.076	0.81	0.00372547	0.168007	-0.325567	0.333018	0.982309	0.999752
ZNF227	19:44625056	eur3_eottradyn_snp_vitdtrt_int_imp_120121	19:44625056:CTT:CT	19	44625056	CTT	CT	0.77	0.968	0.00252069	0.114862	-0.222609	0.227651	0.982492	0.999752
SCLY	rs12619455:239080149	eur4_eotadvadyn_snp_vitdtrt_int_imp_120121	rs12619455:239080149:A:C	2	239080149	A	C	0.215	0.991	0.00576831	0.277978	-0.539068	0.550605	0.983444	0.999689
DSP	rs10447483:7427225	eur4_eotadvadyn_snp_vitdtrt_int_imp_120121	rs10447483:7427225:C:T	6	7427225	C	T	0.562	0.98	0.00481511	0.235594	-0.456949	0.466579	0.983694	0.99969
CRYBG3	rs1318680:97638604	eur2_log25ohd_y1_snp_vitdtrt_int_imp_120121	rs1318680:97638604:G:A	3	97638604	G	A	0.252	0.996	0.000371261	0.019364	-0.0375822	0.0383247	0.984706	0.999921
AP4M1	rs145903165:99213434	eur3_eottradyn_snp_vitdtrt_int_imp_120121	rs145903165:99213434:A:AAAAAC	7	99213434	A	AAAAAC	0.047	0.978	-0.00373427	0.199692	-0.39513	0.387662	0.98508	0.999752
EHMT2	rs504653:31840766	eur2_log25ohd_y1_snp_vitdtrt_int_imp_120121	rs504653:31840766:A:G	6	31840766	A	G	0.447	0.989	-0.000323649	0.0182917	-0.0361753	0.035528	0.985885	0.999921
KDM7A	rs76600942:139449942	eur2_log25ohd_y1_snp_vitdtrt_int_imp_120121	rs76600942:139449942:G:A	7	139449942	G	A	0.122	0.997	0.000390238	0.0246174	-0.0478599	0.0486404	0.987354	0.999921
KCTD5	rs4787270:2308204	eur5_eotHRyn_snp_vitdtrt_int_imp_120121	rs4787270:2308204:G:A	16	2308204	G	A	0.401	0.983	0.00269146	0.172283	-0.334984	0.340367	0.987536	0.999821
CHAF1B	rs2284622:37544380	eur5_eotHRyn_snp_vitdtrt_int_imp_120121	rs2284622:37544380:A:G	21	37544380	A	G	0.364	0.996	-0.0023487	0.175609	-0.346542	0.341845	0.989329	0.99983
ZNF79	rs34459766:130218441	eur5_eotHRyn_snp_vitdtrt_int_imp_120121	rs34459766:130218441:CAA:C	9	130218441	CAA	C	0.563	0.991	-0.00193741	0.167679	-0.330588	0.326713	0.990781	0.99984
C4orf46	rs7375273:159433013	eur2_log25ohd_y1_snp_vitdtrt_int_imp_120121	rs7375273:159433013:G:A	4	159433013	G	A	0.857	0.991	-0.000268808	0.0252542	-0.0497671	0.0492295	0.991509	0.999959
RNF149	rs4293578:102234881	eur2_log25ohd_y1_snp_vitdtrt_int_imp_120121	rs4293578:102234881:T:C	2	102234881	T	C	0.432	0.978	7.60705e-05	0.0182924	-0.035777	0.0359291	0.996682	0.999959

### Sheet: VD_interethnic_BRIdGE_2022_06_f
VARIANT	GeneID	GeneName	Biotype			VARIANT			MaxMod	Mod1	Mod2	Mod3	Mod4	id	position	a0	a1	TYPE	|EUR-AFR|	AFR	AMR	EAS	EUR	SAS	ALL
rs55933150:10711159	ENSG00000111843.13_2	TMEM14C	protein_coding	1	6.571	rs55933150:10711159:C:T	0.1359	9.256	4	0	0	0	1	rs55933150:10711159:C:T	10711159	C	T	Biallelic_SNP	0.828421	0.837368	0.0605187	0.0376984	0.00894632	0.0623722	0.250998
6:10679814	ENSG00000111846.17_5	GCNT2	protein_coding	1	1.007	6:10679814:C:A	0.0379	3.196	4	0.1147	0.0366	0	0.8487	6:10679814:C:A	10679814	C	A	Biallelic_SNP	0.790192	0.822995	0.0778098	0.0585317	0.0328032	0.0899796	0.263978
rs2687135:99326309	ENSG00000106258.14_3	CYP3A5	protein_coding	1	5.068	rs2687135:99326309:T:G	0.1317	7.476	4	0	0	0	1	rs2687135:99326309:T:G	99326309	T	G	Biallelic_SNP	0.748443	0.177005	0.789625	0.71131	0.925447	0.631902	0.608626
rs166574:45399992	ENSG00000140274.13_2	DUOXA2	protein_coding	1	2.52	rs166574:45399992:T:C	0.0404	4.582	4	0.0005	0.0016	0	0.9979	rs166574:45399992:T:C	45399992	T	C	Biallelic_SNP	0.746004	0.156581	0.791066	0.945437	0.902584	0.957055	0.709465
rs28835426:16015428	ENSG00000103222.18_3	ABCC1	protein_coding	1	1.418	rs28835426:16015428:T:C	0.1103	3.934	4	0.28	0.0086	0	0.7115	rs28835426:16015428:T:C	16015428	T	C	Biallelic_SNP	0.741615	0.832073	0.134006	0.0515873	0.0904573	0.0817996	0.282748
rs6505228:29375177	ENSG00000184060.10_4	ADAP2	protein_coding	1	5.127	rs6505228:29375177:A:G	0.037	7.075	4	0	0	0	1	rs6505228:29375177:A:G	29375177	A	G	Biallelic_SNP	0.737305	0.757186	0.0677233	0	0.0198807	0.0255624	0.218251
rs11986797:56344290	ENSG00000137574.10_2	TGS1	protein_coding	1	1.248	rs11986797:56344290:A:T	0.246	4.19	4	0.0097	0.0056	0	0.9847	rs11986797:56344290:A:T	56344290	A	T	Biallelic_SNP	0.736054	0.773828	0.0850144	0.164683	0.0377734	0.117587	0.279752
rs145154076:26265258	ENSG00000130695.15_4	CEP85	protein_coding	1	0.233	rs145154076:26265258:INDEL:C	0.0264	2.1	1	0.5789	0.0558	0	0.3653	rs145154076:26265258:CTGTGTG:C	26265258	CTGTGTG	C	Biallelic_INDEL	0.729242	0.267776	0.919308	0.992063	0.997018	0.98364	0.790136
rs200270774:18967314	ENSG00000166482.11_3	MFAP4	protein_coding	1	0.392	rs200270774:18967314:C:G	0.0197	1.866	4	0.1399	0.049	0	0.8111	rs200270774:18967314:C:G	18967314	C	G	Biallelic_SNP	0.704934	0.752648	0.223343	0.844246	0.0477137	0.322086	0.472045
rs7290134:42321251	ENSG00000184208.10_2	C22orf46	protein_coding	1	-0.082	rs7290134:42321251:A:G	0.0098	1.38	4	0.2041	0.1225	0	0.6733	rs7290134:42321251:A:G	42321251	A	G	Biallelic_SNP	0.692659	0.918306	0.524496	0.118056	0.225646	0.366053	0.455671
rs5786113:75370418	ENSG00000196968.10_3	FUT11	protein_coding	1	0.439	rs5786113:75370418:GA:G	0.1218	2.845	1	0.5498	0.0359	0	0.4143	rs5786113:75370418:GA:G	75370418	GA	G	Biallelic_INDEL	0.684602	0.773071	0.168588	0.441468	0.0884692	0.260736	0.384984
rs28898276:34426220	ENSG00000242110.7_4	AMACR	protein_coding	1	0.556	rs28898276:34426220:C:T	0.0211	2.461	4	0.4823	0.0319	0	0.4858	rs28898276:34426220:C:T	34426220	C	T	Biallelic_SNP	0.677547	0.302572	0.930836	0.956349	0.980119	0.933538	0.780551
21:35362606	ENSG00000205758.11_4	CRYZL1	protein_coding	1	0.474	21:35362606:INDEL:G	0.0669	2.763	4	0.2599	0.0256	0	0.7145	21:35362606:GTTTTTTTTTTTTTT:G	35362606	GTTTTTTTTTTTTTT	G	Biallelic_INDEL	0.67457	0.732224	0.0994236	0.0109127	0.0576541	0.0541922	0.23143
rs6058423:34747808	ENSG00000088367.21_4	EPB41L1	protein_coding	1	1.866	rs6058423:34747808:G:A	0.0335	3.629	1	0.8836	0.0046	0	0.1118	rs6058423:34747808:G:A	34747808	G	A	Biallelic_SNP	0.671251	0.967474	0.276657	0.270833	0.296223	0.466258	0.498802
rs370096890:65368820	ENSG00000125954.12_5	CHURC1-FNTB	protein_coding	1	0.23	rs370096890:65368820:INDEL:G	0.0078	1.639	4	0.3645	0.0505	0	0.585	rs370096890:65368820:GCTTGA:G	65368820	GCTTGA	G	Biallelic_INDEL	0.663246	0.105144	0.661383	0.368056	0.76839	0.645194	0.473842
rs60026239:32825070	ENSG00000101460.12_2	MAP1LC3A	protein_coding	1	0.15	rs60026239:32825070:CA:C	0.0287	1.852	4	0.1272	0.0508	0	0.822	rs60026239:32825070:CA:C	32825070	CA	C	Biallelic_INDEL	0.659014	0.75643	0.139769	0.303571	0.0974155	0.160532	0.33107
rs35478347:40270053	ENSG00000108771.12_3	DHX58	protein_coding	1	0.255	rs35478347:40270053:C:A	0.0445	2.297	4	0.1857	0.0786	0	0.7358	rs35478347:40270053:C:A	40270053	C	A	Biallelic_SNP	0.656065	0.844932	0.184438	0.1875	0.188867	0.229039	0.36901
rs10774617:111755178	ENSG00000111252.10_2	SH2B3	protein_coding	1	0.44	rs10774617:111755178:T:C	0.0237	2.101	1	0.6736	0.1223	0	0.204	rs10774617:111755178:T:C	111755178	T	C	Biallelic_SNP	0.655919	0.886536	0.317003	0.868056	0.230616	0.543967	0.605232
rs113807000:60600123	ENSG00000130449.5_3	ZSWIM6	protein_coding	1	0.062	rs113807000:60600123:A:AT	0.0078	1.433	4	0.1686	0.1925	0	0.6389	rs113807000:60600123:A:AT	60600123	A	AT	Biallelic_INDEL	0.653991	0.683812	0.0979827	0.0267857	0.0298211	0.144172	0.233626
rs569025:156103997	ENSG00000173080.5_2	RXFP4	protein_coding	1	0.508	rs569025:156103997:A:C	0.0502	2.492	1	0.6964	0.0324	0	0.2713	rs569025:156103997:A:C	156103997	A	C	Biallelic_SNP	0.651557	0.739032	0.0994236	0.0228175	0.0874751	0.107362	0.251997
rs112210115:1132554	ENSG00000174238.14_3	PITPNA	protein_coding	1	1.875	rs112210115:1132554:C:T	0.0711	4.392	4	0.0026	0.0028	0	0.9946	rs112210115:1132554:C:T	1132554	C	T	Biallelic_SNP	0.65146	0.663389	0.073487	0.100198	0.0119284	0.139059	0.235024
rs6603788:1218086	ENSG00000008128.22_4	CDK11A	protein_coding	1	2.4	rs6603788:1218086:C:T	0.084	4.872	4	0.0011	0.0006	0	0.9983	rs6603788:1218086:C:T	1218086	C	T	Biallelic_SNP	0.650713	0.732224	0.363112	0.652778	0.0815109	0.399796	0.469449
rs7171366:45386656	ENSG00000140263.13_2	SORD	protein_coding	1	4.2	rs7171366:45386656:T:G	0.0503	6.357	4	0	0	0	1	rs7171366:45386656:T:G	45386656	T	G	Biallelic_SNP	0.647101	0.705749	0.135447	0.0396825	0.0586481	0.0265849	0.230032
rs6839230:99713126	ENSG00000164024.11_1	METAP1	protein_coding	1	0.169	rs6839230:99713126:C:T	0.0441	2.38	1	0.4285	0.2393	0	0.3322	rs6839230:99713126:C:T	99713126	C	T	Biallelic_SNP	0.645301	0.822239	0.204611	0.415675	0.176938	0.114519	0.386981
rs150215528:1301807	ENSG00000131584.18_2	ACAP3	protein_coding	1	0.264	rs150215528:1301807:INDEL:A	0.0154	2.024	4	0.0786	0.0602	0	0.8612	rs150215528:1301807:AGTGTGATTGAATGAGT:A	1301807	AGTGTGATTGAATGAGT	A	Biallelic_INDEL	0.644749	0.267776	0.73487	0.27877	0.912525	0.605317	0.530152
rs370572017:16831328	ENSG00000157191.19_2	NECAP2	protein_coding	1	0.053	rs370572017:16831328:INDEL:C	0.0175	1.814	4	0.2281	0.2169	0	0.555	rs370572017:16831328:CTAAATAAA:C	16831328	CTAAATAAA	C	Biallelic_INDEL	0.644123	0.259455	0.848703	0.955357	0.903579	0.97955	0.751198
rs59012264:159251511	ENSG00000158716.8_2	DUSP23	protein_coding	1	0.282	rs59012264:159251511:A:G	0.0719	2.608	2	0.2787	0.5142	0	0.2071	rs59012264:159251511:A:G	159251511	A	G	Biallelic_SNP	0.639457	0.916793	0.413545	0.589286	0.277336	0.41002	0.553714
rs142930270:32499159	ENSG00000125970.11_4	RALY	protein_coding	1	0.761	rs142930270:32499159:INDEL:C	0.0551	2.786	4	0.0228	0.0409	0	0.9362	rs142930270:32499159:CTTTTTTT:C	32499159	CTTTTTTT	C	Biallelic_INDEL	0.63858	0.178517	0.752161	0.816468	0.817097	0.785276	0.633187
rs203316:41923651	ENSG00000167074.14_2	TEF	protein_coding	1	0.231	rs203316:41923651:T:C	0.0334	2.169	4	0.37	0.1411	0	0.4889	rs203316:41923651:T:C	41923651	T	C	Biallelic_SNP	0.638407	0.654312	0.136888	0.517857	0.0159046	0.0940695	0.317492
rs77181694:183403244	ENSG00000053524.12_3	MCF2L2	protein_coding	1	1.336	rs77181694:183403244:T:A	0.1235	4.041	4	0.0097	0.0064	0	0.9839	rs77181694:183403244:T:A	183403244	T	A	Biallelic_SNP	0.635811	0.801815	0.207493	0.329365	0.166004	0.125767	0.364617
rs2986736:6512547	ENSG00000215788.10_4	TNFRSF25	protein_coding	1	3.132	rs2986736:6512547:T:C	0.1429	5.752	4	0.0078	0.0002	0	0.992	rs2986736:6512547:T:C	6512547	T	C	Biallelic_SNP	0.635622	0.840393	0.21902	0.214286	0.204771	0.263804	0.387979
rs2005606:42093112	ENSG00000177191.2_2	B3GNT8	protein_coding	1	0.563	rs2005606:42093112:C:T	0.0363	2.596	4	0.0852	0.0231	0	0.8918	rs2005606:42093112:C:T	42093112	C	T	Biallelic_SNP	0.635393	0.0892587	0.739193	0.594246	0.724652	0.665644	0.521166
rs7462320:42194394	ENSG00000070501.11_2	POLB	protein_coding	1	7.293	rs7462320:42194394:A:G	0.2961	10.154	1	0.9948	0	0	0.0052	rs7462320:42194394:A:G	42194394	A	G	Biallelic_SNP	0.634963	0.239788	0.863112	0.833333	0.874751	0.722904	0.667532		0.942502	0.255037	0.305556	0.23481	0.47741	0.554401
rs12115:76359007	ENSG00000243566.6_3	UPK3B	protein_coding	1	1.273	rs12115:76359007:G:A	0.0903	3.735	4	0.01	0.0122	0	0.9777	rs12115:76359007:G:A	76359007	G	A	Biallelic_SNP	0.631865	0.700454	0.0951009	0.116071	0.0685885	0.167689	0.267971
rs7404783:20618004	ENSG00000166743.9_4	ACSM1	protein_coding	1	4.598	rs7404783:20618004:C:T	0.3299	7.621	4	0	0	0	1	rs7404783:20618004:C:T	20618004	C	T	Biallelic_SNP	0.628897	0.804841	0.211816	0.350198	0.175944	0.443763	0.434305
rs139573327:27037996	ENSG00000167525.13_4	PROCA1	protein_coding	1	1.566	rs139573327:27037996:T:INDEL	0.3261	4.28	4	0.0069	0.0042	0	0.9889	rs139573327:27037996:T:TGGGAAGGGAGGGAAGGAGTAGGGC	27037996	T	TGGGAAGGGAGGGAAGGAGTAGGGC	Biallelic_INDEL	0.62587	0.0431165	0.602305	0.619048	0.668986	0.652352	0.48123
rs10744775:112096215	ENSG00000089234.15_3	BRAP	protein_coding	1	3.85	rs10744775:112096215:T:C	0.0208	5.398	1	0.9197	0	0	0.0803	rs10744775:112096215:T:C	112096215	T	C	Biallelic_SNP	0.625793	0.865356	0.371758	0.93254	0.239563	0.602249	0.633387
rs5820527:42298466	ENSG00000180329.13_4	CCDC43	protein_coding	1	0.315	rs5820527:42298466:AT:A	0.0829	2.591	1	0.5849	0.0687	0	0.3464	rs5820527:42298466:AT:A	42298466	AT	A	Biallelic_INDEL	0.624658	0.941755	0.448127	0.749008	0.317097	0.305726	0.584864
rs9630453:89403922	ENSG00000140545.14_3	MFGE8	protein_coding	1	0.528	rs9630453:89403922:A:G	0.1065	3.107	4	0.0455	0.0518	0	0.9028	rs9630453:89403922:A:G	89403922	A	G	Biallelic_SNP	0.622293	0.708775	0.110951	0.0615079	0.0864811	0.300613	0.290935
rs59556114:156366138	ENSG00000061918.12_3	GUCY1B1	protein_coding	1	2.318	rs59556114:156366138:C:CT	0.2594	5.327	4	0.0045	0.0005	0	0.995	rs59556114:156366138:C:CT	156366138	C	CT	Biallelic_INDEL	0.619496	0.635401	0.0634006	0.108135	0.0159046	0.0470348	0.210663
rs59556114:156366138	ENSG00000164114.18_5	MAP9	protein_coding	1	3.807	rs59556114:156366138:C:CT	0.2021	6.696	4	0	0	0	0.9999	rs59556114:156366138:C:CT	156366138	C	CT	Biallelic_INDEL	0.619496	0.635401	0.0634006	0.108135	0.0159046	0.0470348	0.210663
rs5024288:14769071	ENSG00000187546.13_2	AGMO	protein_coding	1	2.511	rs5024288:14769071:C:A	0.4902	5.933	4	0.0023	0.0005	0	0.9971	rs5024288:14769071:C:A	14769071	C	A	Biallelic_SNP	0.618045	0.223903	0.824207	0.887897	0.841948	0.823108	0.681909
rs2369135:159518892	ENSG00000256029.6_6	SNHG28	protein_coding	1	-0.173	rs2369135:159518892:G:A	0.0123	1.391	4	0.3326	0.1739	0	0.4935	rs2369135:159518892:G:A	159518892	G	A	Biallelic_SNP	0.616815	0.378215	0.955331	1	0.99503	0.997955	0.828275
rs143725937:6345576	ENSG00000125651.13_3	GTF2F1	protein_coding	1	0.814	rs143725937:6345576:CT:C	0.0311	2.914	4	0.0462	0.0178	0	0.936	rs143725937:6345576:CT:C	6345576	CT	C	Biallelic_INDEL	0.616759	0.859304	0.378963	0.463294	0.242545	0.364008	0.492412
rs2413890:48526362	ENSG00000128951.13_3	DUT	protein_coding	1	0.904	rs2413890:48526362:G:T	0.1083	3.245	4	0.0263	0.0628	0	0.9109	rs2413890:48526362:G:T	48526362	G	T	Biallelic_SNP	0.616604	0.168684	0.677233	0.268849	0.785288	0.664622	0.480032
rs1806615:6378952	ENSG00000125650.4_2	PSPN	protein_coding	1	1.394	rs1806615:6378952:A:G	0.2048	4.312	4	0.0082	0.0442	0	0.9476	rs1806615:6378952:A:G	6378952	A	G	Biallelic_SNP	0.616319	0.794251	0.197406	0.392857	0.177932	0.343558	0.41893
rs4985741:17087880	ENSG00000108557.18_5	RAI1	protein_coding	1	-0.047	rs4985741:17087880:T:G	0.0187	1.677	4	0.1786	0.1463	0	0.6752	rs4985741:17087880:T:G	17087880	T	G	Biallelic_SNP	0.614368	0.0824508	0.616715	0.71131	0.696819	0.58589	0.504792
rs66992675:76624026	ENSG00000089916.17_5	GPATCH2L	protein_coding	1	2.222	rs66992675:76624026:TC:T	0.2239	5.061	4	0.0012	0.016	0	0.9827	rs66992675:76624026:TC:T	76624026	TC	T	Biallelic_INDEL	0.614281	0.0885023	0.64121	0.683532	0.702783	0.795501	0.546326
rs56390392:160781717	ENSG00000248672.5_3	LY75-CD302	protein_coding	1	1.332	rs56390392:160781717:C:T	0.0328	3.395	4	0.0381	0.0131	0	0.9488	rs56390392:160781717:C:T	160781717	C	T	Biallelic_SNP	0.611454	0.0605144	0.383285	0.482143	0.671968	0.476483	0.394169
rs2788680:28038048	ENSG00000174950.10_2	CD164L2	protein_coding	1	3.382	rs2788680:28038048:C:T	0.0604	5.418	4	0.0001	0.0002	0	0.9997	rs2788680:28038048:C:T	28038048	C	T	Biallelic_SNP	0.609144	0.624054	0.0864553	0.265873	0.0149105	0.100204	0.252796
rs10137094:67885846	ENSG00000100558.8_2	PLEK2	protein_coding	1	2.057	rs10137094:67885846:T:C	0.0323	3.964	4	0.0017	0.0149	0	0.9835	rs10137094:67885846:T:C	67885846	T	C	Biallelic_SNP	0.607998	0.78593	0.425072	0.47619	0.177932	0.382413	0.472644
rs61995083:57968916	ENSG00000139977.13_5	NAA30	protein_coding	1	0.321	rs61995083:57968916:C:G	0.0142	2.022	4	0.2354	0.0372	0	0.7275	rs61995083:57968916:C:G	57968916	C	G	Biallelic_SNP	0.603571	0.193646	0.592219	0.843254	0.797217	0.552147	0.570887
rs138599518:121735993	ENSG00000188735.12_2	TMEM120B	protein_coding	1	0.335	rs138599518:121735993:INDEL:T	0.1322	2.92	4	0.0596	0.1381	0	0.8024	rs138599518:121735993:TTTTGTTTG:T	121735993	TTTTGTTTG	T	Biallelic_INDEL	0.602641	0.638427	0.0720461	0.030754	0.0357853	0.208589	0.232628
1:173844473	ENSG00000135870.11_5	RC3H1	protein_coding	1	1.135	1:173844473:T:A	0.0326	3.096	4	0.0435	0.0048	0	0.9516	1:173844473:T:A	173844473	T	A	Biallelic_SNP	0.602524	0.733737	0.152738	0.382937	0.131213	0.191207	0.355631
rs3805726:80725640	ENSG00000131732.11_2	ZCCHC9	protein_coding	1	0.363	rs3805726:80725640:T:C	0.069	2.654	1	0.5652	0.2244	0	0.2105	rs3805726:80725640:T:C	80725640	T	C	Biallelic_SNP	0.600234	0.902421	0.39049	0.159722	0.302187	0.219836	0.428115
rs846880:45078572	ENSG00000278318.4_3	ZNF229	protein_coding	1	0.705	rs846880:45078572:T:C	0.3068	3.758	4	0.0457	0.0189	0	0.9354	rs846880:45078572:T:C	45078572	T	C	Biallelic_SNP	0.599246	0.782148	0.351585	0.399802	0.182903	0.241309	0.419529
rs184157:139242166	ENSG00000114113.6_3	RBP2	protein_coding	1	0.787	rs184157:139242166:A:G	0.121	3.331	4	0.0357	0.0168	0	0.9475	rs184157:139242166:A:G	139242166	A	G	Biallelic_SNP	0.596632	0.209531	0.815562	0.945437	0.806163	0.781186	0.673123
rs56030519:40018886	ENSG00000176907.4_3	TCIM	protein_coding	1	0.773	rs56030519:40018886:C:CA	0.1177	3.459	4	0.0267	0.0609	0	0.9124	rs56030519:40018886:C:CA	40018886	C	CA	Biallelic_INDEL	0.594847	0.143722	0.613833	0.641865	0.738569	0.718814	0.540935
1:1636637	ENSG00000248333.8_3	CDK11B	protein_coding	1	2.003	1:1636637:C:G	0.0418	4.187	4	0.0017	0.0016	0	0.9968	1:1636637:C:G	1636637	C	G	Biallelic_SNP	0.593691	0.603631	0.0345821	0.0337302	0.00994036	0.0439673	0.18151
rs9487374:110639638	ENSG00000112290.12_3	WASF1	protein_coding	1	0.392	rs9487374:110639638:A:G	0.0414	2.505	4	0.0768	0.0661	0	0.8571	rs9487374:110639638:A:G	110639638	A	G	Biallelic_SNP	0.592342	0.699697	0.168588	0.136905	0.107356	0.260736	0.308107
rs4958869:149667278	ENSG00000086589.11_2	RBM22	protein_coding	1	0.159	rs4958869:149667278:C:A	0.045	2.292	4	0.1383	0.396	0	0.4657	rs4958869:149667278:C:A	149667278	C	A	Biallelic_SNP	0.586657	0.857035	0.423631	0.522817	0.270378	0.254601	0.494209
rs7614232:184452676	ENSG00000182580.2_2	EPHB3	protein_coding	1	-0.161	rs7614232:184452676:A:G	0.0159	1.554	4	0.169	0.1466	0	0.6844	rs7614232:184452676:A:G	184452676	A	G	Biallelic_SNP	0.586236	0.223903	0.566282	0.59623	0.810139	0.853783	0.587061
rs201549105:110304831	ENSG00000138802.11_2	SEC24B	protein_coding	1	-0.029	rs201549105:110304831:INDEL:T	0.0152	1.661	4	0.4295	0.1234	0	0.4471	rs201549105:110304831:TTTTGGAACCCAGTGAAGC:T	110304831	TTTTGGAACCCAGTGAAGC	T	Biallelic_INDEL	0.585331	0.62708	0.0576369	0.100198	0.0417495	0.111452	0.223842
rs1951005:58254622	ENSG00000100557.9_4	CCDC198	protein_coding	1	0.451	rs1951005:58254622:T:C	0.0386	2.591	4	0.062	0.0511	0	0.8869	rs1951005:58254622:T:C	58254622	T	C	Biallelic_SNP	0.582952	0.944781	0.610951	0.854167	0.361829	0.538855	0.683906
rs7246743:11852615	ENSG00000130165.10_3	ELOF1	protein_coding	1	0.49	rs7246743:11852615:A:C	0.0261	2.447	2	0.1325	0.713	0	0.1545	rs7246743:11852615:A:C	11852615	A	C	Biallelic_SNP	0.582325	0.608169	0.056196	0.0952381	0.0258449	0.126789	0.217452
rs111650972:2292188	ENSG00000172081.13_3	MOB3A	protein_coding	1	0.703	rs111650972:2292188:T:TA	0.0236	2.669	1	0.6459	0.0294	0	0.3247	rs111650972:2292188:T:TA	2292188	T	TA	Biallelic_INDEL	0.581314	0.813918	0.507205	0.527778	0.232604	0.394683	0.515176
rs59503300:946927	ENSG00000088833.17_4	NSFL1C	protein_coding	1	-0.103	rs59503300:946927:G:A	0.0145	1.604	4	0.2369	0.1044	0	0.6587	rs59503300:946927:G:A	946927	G	A	Biallelic_SNP	0.578154	0.611952	0.100865	0.203373	0.0337972	0.0940695	0.241613
10:95466933	ENSG00000148690.11_2	FRA10AC1	protein_coding	1	0.198	10:95466933:INDEL:T	0.0419	2.378	4	0.1742	0.0584	0	0.7674	10:95466933:TGAGAGGAGAGGAG:T	95466933	TGAGAGGAGAGGAG	T	Biallelic_INDEL	0.576786	0.276097	0.841499	0.965278	0.852883	0.915133	0.733826
rs141816674:59118779	ENSG00000174586.10_3	ZNF497	protein_coding	1	1.565	rs141816674:59118779:G:C	0.1814	4.196	4	0.0089	0.0207	0	0.9704	rs141816674:59118779:G:C	59118779	G	C	Biallelic_SNP	0.576353	0.88351	0.455331	0.649802	0.307157	0.431493	0.573083
rs8038105:46166020	ENSG00000171766.15_3	GATM	protein_coding	1	-0.114	rs8038105:46166020:A:G	0.0066	1.218	4	0.2678	0.1742	0	0.558	rs8038105:46166020:A:G	46166020	A	G	Biallelic_SNP	0.576047	0.86233	0.221902	0.0515873	0.286282	0.277096	0.380391
rs7273746:62181576	ENSG00000198276.15_3	UCKL1	protein_coding	1	0.086	rs7273746:62181576:T:C	0.0393	2.153	4	0.237	0.1925	0	0.5705	rs7273746:62181576:T:C	62181576	T	C	Biallelic_SNP	0.57461	0.607413	0.074928	0.0178571	0.0328032	0.341513	0.247604
rs1422496:109999476	ENSG00000186952.14_4	TMEM232	protein_coding	1	3.699	rs1422496:109999476:A:G	0.5655	7.072	4	0.0001	0.0002	0	0.9998	rs1422496:109999476:A:G	109999476	A	G	Biallelic_SNP	0.573556	0.189864	0.642651	0.530754	0.763419	0.723926	0.540735
rs13331599:19626452	ENSG00000103544.14_5	VPS35L	protein_coding	1	0.555	rs13331599:19626452:G:C	0.1113	3.215	4	0.0585	0.0253	0	0.9161	rs13331599:19626452:G:C	19626452	G	C	Multiallelic_SNP	0.572186	0.577156	0.0417867	0	0.00497018	0	0.159145
rs73959402:52226520	ENSG00000134046.11_2	MBD2	protein_coding	1	0.428	rs73959402:52226520:A:T	0.0507	2.688	4	0.0556	0.0648	0	0.8796	rs73959402:52226520:A:T	52226520	A	T	Biallelic_SNP	0.571953	0.612708	0.0763689	0.0198413	0.0407555	0.146217	0.213059
rs2260459:44904458	ENSG00000267508.5_3	ZNF285	protein_coding	1	2.076	rs2260459:44904458:C:T	0.0459	4.3	4	0.0059	0.0045	0	0.9896	rs2260459:44904458:C:T	44904458	C	T	Biallelic_SNP	0.570835	0.17171	0.521614	0.249008	0.742545	0.55726	0.425719
rs1132360:190526224	ENSG00000138381.9_4	ASNSD1	protein_coding	1	3.218	rs1132360:190526224:C:T	0.1198	5.694	4	0.0003	0.0001	0	0.9996	rs1132360:190526224:C:T	190526224	C	T	Biallelic_SNP	0.570253	0.160363	0.737752	0.736111	0.730616	0.759714	0.587859
rs4818924:45873108	ENSG00000160255.17_5	ITGB2	protein_coding	1	-0.121	rs4818924:45873108:G:C	0.0071	1.369	4	0.2174	0.113	0	0.6696	rs4818924:45873108:G:C	45873108	G	C	Biallelic_SNP	0.569739	0.12708	0.551873	0.706349	0.696819	0.389571	0.468251
rs9976377:36248159	ENSG00000159200.17_2	RCAN1	protein_coding	1	0.265	rs9976377:36248159:G:C	0.0858	2.68	4	0.2293	0.052	0	0.7187	rs9976377:36248159:G:C	36248159	G	C	Biallelic_SNP	0.569407	0.642965	0.0850144	0.00198413	0.0735586	0.151329	0.226238
rs180435:47180370	ENSG00000134294.13_3	SLC38A2	protein_coding	1	0.003	rs180435:47180370:C:G	0.0176	1.627	4	0.203	0.1123	0	0.6848	rs180435:47180370:C:G	47180370	C	G	Biallelic_SNP	0.56925	0.229955	0.642651	0.56746	0.799205	0.703476	0.561901
rs6026402:57185176	ENSG00000124164.15_2	VAPB	protein_coding	1	0.213	rs6026402:57185176:A:C	0.075	2.593	4	0.3503	0.2543	0	0.3953	rs6026402:57185176:A:C	57185176	A	C	Biallelic_SNP	0.569103	0.966717	0.417867	0.389881	0.397614	0.388548	0.547324
rs2622601:56339361	ENSG00000167904.14_5	TMEM68	protein_coding	1	0.066	rs2622601:56339361:G:A	0.0196	1.92	4	0.1334	0.1541	0	0.7125	rs2622601:56339361:G:A	56339361	G	A	Biallelic_SNP	0.568798	0.945537	0.538905	0.535714	0.37674	0.468303	0.599241
rs10818633:124890321	ENSG00000136848.17_4	DAB2IP	protein_coding	1	0.49	rs10818633:124890321:G:A	0.2305	3.4	1	0.7438	0.0513	0	0.2049	rs10818633:124890321:G:A	124890321	G	A	Biallelic_SNP	0.568536	0.0726172	0.455331	0.434524	0.641153	0.543967	0.404752
rs1809636:95421697	ENSG00000144026.11_4	ZNF514	protein_coding	1	2.621	rs1809636:95421697:C:G	0.1146	4.537	4	0.0005	0.0008	0	0.9987	rs1809636:95421697:C:G	95421697	C	G	Biallelic_SNP	0.568477	0.975038	0.432277	0.593254	0.406561	0.384458	0.59345
rs28714482:58228713	ENSG00000068097.14_4	HEATR6	protein_coding	1	1.013	rs28714482:58228713:T:G	0.0453	2.962	4	0.0155	0.2557	0	0.7288	rs28714482:58228713:T:G	58228713	T	G	Biallelic_SNP	0.568262	0.649773	0.0936599	0.0992063	0.0815109	0.0858896	0.23762
rs11585422:62380223	ENSG00000240563.1_2	L1TD1	protein_coding	1	2.73	rs11585422:62380223:G:T	0.3528	5.79	4	0.0076	0.0022	0	0.9901	rs11585422:62380223:G:T	62380223	G	T	Biallelic_SNP	0.567417	0.798033	0.322767	0.152778	0.230616	0.143149	0.360423
rs4832193:85984563	ENSG00000168899.4_2	VAMP5	protein_coding	1	1.177	rs4832193:85984563:T:A	0.3733	4.254	4	0.1176	0.0297	0	0.8528	rs4832193:85984563:T:A	85984563	T	A	Biallelic_SNP	0.564164	0.289713	0.805476	0.508929	0.853877	0.630879	0.585264
rs57073031:67656944	ENSG00000100554.11_3	ATP6V1D	protein_coding	1	1.155	rs57073031:67656944:C:CT	0.0067	2.379	4	0.0075	0.0136	0	0.9789	rs57073031:67656944:C:CT	67656944	C	CT	Biallelic_INDEL	0.563296	0.684569	0.361671	0.447421	0.121272	0.352761	0.414137
7:74227892	ENSG00000274523.4_5	RCC1L	protein_coding	1	0.233	7:74227892:T:C	0.0324	1.574	4	0.1171	0.0484	0	0.8346	7:74227892:T:C	74227892	T	C	Biallelic_SNP	0.562281	0.144478	0.760807	0.867063	0.706759	0.710634	0.598842
rs67106706:15159495	ENSG00000131373.14_2	HACL1	protein_coding	1	0.983	rs67106706:15159495:CT:C	0.1306	3.591	4	0.0231	0.012	0	0.9649	rs67106706:15159495:CT:C	15159495	CT	C	Biallelic_INDEL	0.56096	0.660363	0.207493	0.181548	0.0994036	0.202454	0.299121
rs11996105:42238688	ENSG00000104371.4_2	DKK4	protein_coding	1	0.031	rs11996105:42238688:G:A	0.0597	2.183	4	0.3913	0.0865	0	0.5222	rs11996105:42238688:G:A	42238688	G	A	Biallelic_SNP	0.559379	0.636914	0.0893372	0.10119	0.0775348	0.123722	0.240615
rs12277436:63285524	ENSG00000072518.20_3	MARK2	protein_coding	1	0.382	rs12277436:63285524:A:T	0.1344	2.918	4	0.0683	0.0341	0	0.8977	rs12277436:63285524:A:T	63285524	A	T	Biallelic_SNP	0.559116	0.773828	0.168588	0.305556	0.214712	0.316973	0.394169
rs201026418:45213236	ENSG00000140279.12_2	DUOX2	protein_coding	1	2.19	rs201026418:45213236:ATT:AT	0.0474	4.322	4	0.0014	0.0005	0	0.9981	rs201026418:45213236:ATT:AT	45213236	ATT	AT	Multiallelic_INDEL	0.557642	0.740545	0.243516	0.116071	0.182903	0.191207	0.326677
rs7747681:3199256	ENSG00000137285.9_2	TUBB2B	protein_coding	1	2.979	rs7747681:3199256:T:C	0.1071	5.635	4	0.0009	0.0005	0	0.9986	rs7747681:3199256:T:C	3199256	T	C	Biallelic_SNP	0.557295	0.561271	0.0389049	0	0.00397614	0.0531697	0.164736
rs147044433:131989464	ENSG00000173272.15_3	MZT2A	protein_coding	1	2.252	rs147044433:131989464:A:T	0.0344	4.371	4	0.0012	0.0033	0	0.9955	rs147044433:131989464:A:T	131989464	A	T	Biallelic_SNP	0.554857	0.0733737	0.714697	0.700397	0.628231	0.523517	0.487819
rs838137:49254573	ENSG00000063176.15_5	SPHK2	protein_coding	1	0.547	rs838137:49254573:T:A	0.0306	2.627	4	0.0473	0.0643	0	0.8884	rs838137:49254573:T:A	49254573	T	A	Biallelic_SNP	0.554813	0.923601	0.557637	0.677579	0.368787	0.644172	0.657348
rs34816803:64871908	ENSG00000090487.10_2	SPG21	protein_coding	1	0.191	rs34816803:64871908:C:CA	0.0085	1.49	2	0.2512	0.4589	0	0.2899	rs34816803:64871908:C:CA	64871908	C	CA	Biallelic_INDEL	0.554505	0.287443	0.868876	0.883929	0.841948	0.513292	0.64357
rs445705:12411363	ENSG00000268744.1_6	AC008758.4	protein_coding	1	0.071	rs445705:12411363:A:G	0.0112	1.58	4	0.162	0.1291	0	0.7089	rs445705:12411363:A:G	12411363	A	G	Biallelic_SNP	0.55126	0.84947	0.279539	0.295635	0.298211	0.277096	0.436502
rs2721146:145754067	ENSG00000213563.6_5	C8orf82	protein_coding	1	3.295	rs2721146:145754067:A:G	0.249	5.987	4	0.0001	0.0004	0	0.9996	rs2721146:145754067:A:G	145754067	A	G	Biallelic_SNP	0.551243	0.555219	0.0389049	0	0.00397614	0.00204499	0.153155
rs8380:74767335	ENSG00000138286.14_3	FAM149B1	protein_coding	1	0.558	rs8380:74767335:A:G	0.0201	2.194	4	0.0462	0.0355	0	0.9183	rs8380:74767335:A:G	74767335	A	G	Biallelic_SNP	0.551121	0.615734	0.144092	0.362103	0.0646123	0.255624	0.318291
rs3133558:101759843	ENSG00000164924.17_5	YWHAZ	protein_coding	1	1.461	rs3133558:101759843:C:A	0.0267	3.388	4	0.009	0.0044	0	0.9866	rs3133558:101759843:C:A	101759843	C	A	Biallelic_SNP	0.55047	0.239788	0.491354	0.49504	0.790258	0.738241	0.533946
rs372366271:111449488	ENSG00000196850.5_2	PPTC7	protein_coding	1	0.099	rs372366271:111449488:INDEL:A	0.0444	1.96	4	0.1608	0.0587	0	0.7805	rs372366271:111449488:AAAGG:A	111449488	AAAGG	A	Biallelic_INDEL	0.550428	0.602118	0.0936599	0.0744048	0.0516899	0.230061	0.242212
1:150214028	ENSG00000118298.11_3	CA14	protein_coding	1	0.005	1:150214028:CT:C	0.0165	1.574	4	0.1881	0.1926	0	0.6193	1:150214028:CT:C	150214028	CT	C	Biallelic_INDEL	0.550342	0.940998	0.487032	0.633929	0.390656	0.48773	0.617212
rs10031273:4483174	ENSG00000168818.9_3	STX18	protein_coding	1	0.113	rs10031273:4483174:G:T	0.0337	2.413	4	0.1713	0.0893	0	0.7394	rs10031273:4483174:G:T	4483174	G	T	Biallelic_SNP	0.550082	0.767776	0.221902	0.0734127	0.217694	0.176892	0.326478
rs10532329:87035208	ENSG00000206538.8_3	VGLL3	protein_coding	1	-0.054	rs10532329:87035208:CAT:C	0.0137	1.63	4	0.156	0.1293	0	0.7147	rs10532329:87035208:CAT:C	87035208	CAT	C	Biallelic_INDEL	0.54983	0.180787	0.644092	0.636905	0.730616	0.687117	0.546126
rs679457:36496479	ENSG00000142687.17_3	KIAA0319L	protein_coding	1	0.283	rs679457:36496479:A:G	0.0195	1.83	4	0.1219	0.1794	0	0.6987	rs679457:36496479:A:G	36496479	A	G	Biallelic_SNP	0.548822	0.285174	0.54611	0.255952	0.833996	0.621677	0.491414
rs7688059:48269866	ENSG00000135605.12_2	TEC	protein_coding	1	2.609	rs7688059:48269866:A:G	0.1647	5.315	4	0.0006	0.0156	0	0.9839	rs7688059:48269866:A:G	48269866	A	G	Biallelic_SNP	0.548774	0.322995	0.657061	0.613095	0.871769	0.726994	0.616813
rs7938692:124566191	ENSG00000064199.6_2	SPA17	protein_coding	1	2.141	rs7938692:124566191:C:A	0.4814	5.386	4	0.0013	0.0006	0	0.9981	rs7938692:124566191:C:A	124566191	C	A	Biallelic_SNP	0.546447	0.567322	0.056196	0.0982143	0.0208748	0.0480573	0.190895
rs1028794:75980741	ENSG00000118939.17_3	UCHL3	protein_coding	1	-0.042	rs1028794:75980741:T:A	0.0455	2.127	4	0.349	0.2062	0	0.4448	rs1028794:75980741:T:A	75980741	T	A	Biallelic_SNP	0.545479	0.0688351	0.548991	0.65377	0.614314	0.694274	0.484824
rs309883:48325715	ENSG00000074966.10_2	TXK	protein_coding	1	0.128	rs309883:48325715:A:G	0.0369	2.198	4	0.258	0.069	0	0.673	rs309883:48325715:A:G	48325715	A	G	Biallelic_SNP	0.544992	0.326778	0.657061	0.584325	0.871769	0.713701	0.609425
rs4777601:65100154	ENSG00000103671.9_3	TRIP4	protein_coding	1	0.985	rs4777601:65100154:G:T	0.0376	2.967	4	0.0238	0.0371	0	0.9391	rs4777601:65100154:G:T	65100154	G	T	Biallelic_SNP	0.544686	0.347958	0.916427	0.957341	0.892644	0.602249	0.708466
rs5879367:116537555	ENSG00000111832.12_5	RWDD1	protein_coding	1	0.027	rs5879367:116537555:T:TA	0.0074	1.364	1	0.4943	0.0775	0	0.4282	rs5879367:116537555:T:TA	116537555	T	TA	Biallelic_INDEL	0.544685	0.80711	0.387608	0.364087	0.262425	0.372188	0.465455
rs143078675:64248226	ENSG00000203965.12_3	EFCAB7	protein_coding	1	0.508	rs143078675:64248226:TTG:T	0.0807	2.966	2	0.1397	0.6121	0	0.2482	rs143078675:64248226:TTG:T	64248226	TTG	T	Biallelic_INDEL	0.543193	0.634644	0.10951	0.128968	0.0914513	0.240286	0.273962
rs60390550:82002688	ENSG00000138670.17_4	RASGEF1B	protein_coding	1	0.491	rs60390550:82002688:G:A	0.0382	2.778	4	0.1017	0.041	0	0.8573	rs60390550:82002688:G:A	82002688	G	A	Biallelic_SNP	0.542122	0.543116	0.0331412	0	0.000994036	0	0.148163
rs28644342:45095953	ENSG00000140254.12_4	DUOXA1	protein_coding	1	0.737	rs28644342:45095953:A:C	0.0234	2.566	4	0.0387	0.0194	0	0.9419	rs28644342:45095953:A:C	45095953	A	C	Biallelic_SNP	0.541889	0.578669	0.151297	0.047619	0.0367793	0.106339	0.211462
rs11924736:129073630	ENSG00000169714.16_4	CNBP	protein_coding	1	0.177	rs11924736:129073630:C:T	0.0118	1.732	2	0.3385	0.3819	0	0.2797	rs11924736:129073630:C:T	129073630	C	T	Biallelic_SNP	0.541137	0.612708	0.158501	0.393849	0.0715706	0.255624	0.327276
rs1220386:9875951	ENSG00000054523.17_4	KIF1B	protein_coding	1	0.602	rs1220386:9875951:A:G	0.048	2.738	2	0.0497	0.6351	0	0.3152	rs1220386:9875951:A:G	9875951	A	G	Biallelic_SNP	0.540943	0.38351	0.886167	0.911706	0.924453	0.801636	0.7498
rs10957133:61300510	ENSG00000104388.14_3	RAB2A	protein_coding	1	0.675	rs10957133:61300510:T:C	0.0438	2.831	4	0.0288	0.0397	0	0.9316	rs10957133:61300510:T:C	61300510	T	C	Biallelic_SNP	0.54094	0.926626	0.465418	0.569444	0.385686	0.49591	0.598043
rs3743879:318474	ENSG00000242173.8_3	ARHGDIG	protein_coding	1	1.687	rs3743879:318474:C:G	0.0967	4.119	4	0.0189	0.0796	0	0.9015	rs3743879:318474:C:G	318474	C	G	Biallelic_SNP	0.53896	0.651286	0.288184	0.462302	0.112326	0.199387	0.366414
rs3743879:318474	ENSG00000076344.15_4	RGS11	protein_coding	1	1.863	rs3743879:318474:C:G	0.1488	4.478	4	0.0018	0.0012	0	0.997	rs3743879:318474:C:G	318474	C	G	Biallelic_SNP	0.53896	0.651286	0.288184	0.462302	0.112326	0.199387	0.366414
rs11365046:74636679	ENSG00000182180.13_3	MRPS16	protein_coding	1	-0.045	rs11365046:74636679:GT:G	0.0069	1.108	4	0.1616	0.0954	0	0.743	rs11365046:74636679:GT:G	74636679	GT	G	Biallelic_INDEL	0.537288	0.586989	0.0763689	0.279762	0.0497018	0.179959	0.266973
rs10410119:16776853	ENSG00000072954.6_2	TMEM38A	protein_coding	1	0.503	rs10410119:16776853:T:G	0.0962	3.033	4	0.0444	0.0806	0	0.8751	rs10410119:16776853:T:G	16776853	T	G	Multiallelic_SNP	0.537179	0.751891	0.348703	0.354167	0.214712	0.270961	0.414137
rs9893873:6659853	ENSG00000132530.16_4	XAF1	protein_coding	1	0.431	rs9893873:6659853:G:A	0.158	3.22	4	0.0926	0.0435	0	0.8639	rs9893873:6659853:G:A	6659853	G	A	Biallelic_SNP	0.536097	0.900908	0.443804	0.564484	0.364811	0.560327	0.595647
rs201421485:102177366	ENSG00000205238.9_2	SPDYE2	protein_coding	1	0.278	rs201421485:102177366:G:T	0.0362	2.164	4	0.107	0.0639	0	0.829	rs201421485:102177366:G:T	102177366	G	T	Biallelic_SNP	0.534063	0.44705	0.946686	0.997024	0.981113	0.958078	0.834065
rs201421485:102177366	ENSG00000168255.20_3	POLR2J3	protein_coding	1	0.591	rs201421485:102177366:G:T	0.0473	2.6	4	0.0919	0.0269	0	0.8812	rs201421485:102177366:G:T	102177366	G	T	Biallelic_SNP	0.534063	0.44705	0.946686	0.997024	0.981113	0.958078	0.834065
rs201421485:102177366	ENSG00000228049.7_3	POLR2J2	protein_coding	1	0.337	rs201421485:102177366:G:T	0.1227	2.753	4	0.0574	0.0619	0	0.8808	rs201421485:102177366:G:T	102177366	G	T	Biallelic_SNP	0.534063	0.44705	0.946686	0.997024	0.981113	0.958078	0.834065
rs7249512:42008023	ENSG00000076928.17_3	ARHGEF1	protein_coding	1	-0.056	rs7249512:42008023:T:C	0.0114	1.297	4	0.2613	0.3159	0	0.4228	rs7249512:42008023:T:C	42008023	T	C	Biallelic_SNP	0.533787	0.585477	0.0576369	0.0128968	0.0516899	0.0368098	0.182708
rs10615739:164850569	ENSG00000185630.18_3	PBX1	protein_coding	1	-0.041	rs10615739:164850569:INDEL:A	0.0096	1.542	4	0.2241	0.1218	0	0.6541	rs10615739:164850569:AGAAG:A	164850569	AGAAG	A	Biallelic_INDEL	0.533336	0.3941	0.917867	0.850198	0.927435	0.783231	0.741613
rs1217423:114427293	ENSG00000134262.12_2	AP4B1	protein_coding	1	0.347	rs1217423:114427293:G:T	0.0278	2.185	4	0.1371	0.0564	0	0.8065	rs1217423:114427293:G:T	114427293	G	T	Biallelic_SNP	0.532951	0.803328	0.253602	0.0793651	0.270378	0.309816	0.377995
rs149549668:44595861	ENSG00000263002.7_2	ZNF234	protein_coding	1	0.054	rs149549668:44595861:A:INDEL	0.0276	2.087	4	0.1789	0.1111	0	0.71	rs149549668:44595861:A:C	44595861	A	C	Multiallelic_INDEL	0.532054	0.276097	0.508646	0.521825	0.808151	0.687117	0.544928
rs7009759:143401240	ENSG00000171045.14_5	TSNARE1	protein_coding	1	1.89	rs7009759:143401240:G:C	0.3396	5.085	4	0.0057	0.002	0	0.9923	rs7009759:143401240:G:C	143401240	G	C	Biallelic_SNP	0.531773	0.721634	0.37464	0.431548	0.189861	0.330266	0.431909
rs28835:10487476	ENSG00000134086.7_2	VHL	protein_coding	1	0.004	rs28835:10487476:T:A	0.01	1.521	4	0.3781	0.1074	0	0.5145	rs28835:10487476:T:A	10487476	T	A	Biallelic_SNP	0.530866	0.272315	0.677233	0.717262	0.803181	0.672802	0.602835
rs7960138:6279628	ENSG00000285238.2_2	AC006064.6	protein_coding	1	0.077	rs7960138:6279628:C:T	0.0109	1.634	4	0.2783	0.0779	0	0.6438	rs7960138:6279628:C:T	6279628	C	T	Biallelic_SNP	0.530582	0.535552	0.0605187	0.0714286	0.00497018	0.0521472	0.175319
rs56403554:54957359	ENSG00000203985.10_2	LDLRAD1	protein_coding	1	0.149	rs56403554:54957359:CT:C	0.0439	2.249	4	0.0832	0.0815	0	0.8354	rs56403554:54957359:CT:C	54957359	CT	C	Biallelic_INDEL	0.529997	0.142965	0.459654	0.540675	0.672962	0.659509	0.474241
rs1203907:22560971	ENSG00000125798.14_4	FOXA2	protein_coding	1	1.896	rs1203907:22560971:T:C	0.2159	4.699	4	0.0018	0.0033	0	0.9949	rs1203907:22560971:T:C	22560971	T	C	Biallelic_SNP	0.529791	0.601362	0.0662824	0.183532	0.0715706	0.099182	0.238618
rs74173945:33880781	ENSG00000125998.7_2	FAM83C	protein_coding	1	0.21	rs74173945:33880781:C:INDEL	0.0216	1.946	1	0.6784	0.0675	0	0.254	rs74173945:33880781:C:CTAAG	33880781	C	CTAAG	Biallelic_INDEL	0.529429	0.972769	0.394813	0.256944	0.44334	0.645194	0.578275
rs35139539:127297584	ENSG00000175029.16_4	CTBP2	protein_coding	1	0.241	rs35139539:127297584:G:GA	0.1063	2.848	1	0.4858	0.2852	0	0.2291	rs35139539:127297584:G:GA	127297584	G	GA	Biallelic_INDEL	0.527904	0.7118	0.321326	0.210317	0.183897	0.211656	0.353035
rs7681312:90638527	ENSG00000185477.4_2	GPRIN3	protein_coding	1	0.887	rs7681312:90638527:C:G	0.0424	3.046	4	0.0435	0.0129	0	0.9436	rs7681312:90638527:C:G	90638527	C	G	Biallelic_SNP	0.526765	0.598336	0.292507	0.522817	0.0715706	0.320041	0.380591
rs111457752:40481375	ENSG00000197782.14_3	ZNF780A	protein_coding	1	1.513	rs111457752:40481375:CT:C	0.1457	4.184	4	0.0455	0.0106	0	0.9439	rs111457752:40481375:CT:C	40481375	CT	C	Biallelic_INDEL	0.524971	0.594554	0.110951	0.191468	0.0695825	0.189162	0.261781
rs3043535:121741522	ENSG00000115112.7_2	TFCP2L1	protein_coding	1	2.166	rs3043535:121741522:GGT:G	0.704	5.488	4	0.0064	0.0006	0	0.993	rs3043535:121741522:GGT:G	121741522	GGT	G	Biallelic_INDEL	0.524738	0.369894	0.814121	0.896825	0.894632	0.835378	0.733826
rs4089876:81859994	ENSG00000071537.13_3	SEL1L	protein_coding	1	0.348	rs4089876:81859994:A:T	0.0246	2.255	4	0.2573	0.0591	0	0.6836	rs4089876:81859994:A:T	81859994	A	T	Biallelic_SNP	0.524522	0.959909	0.612392	0.743056	0.435388	0.740286	0.719848
rs10797391:3356633	ENSG00000130762.14_4	ARHGEF16	protein_coding	1	0.131	rs10797391:3356633:T:C	0.024	2.125	4	0.1165	0.1213	0	0.7622	rs10797391:3356633:T:C	3356633	T	C	Biallelic_SNP	0.524427	0.270802	0.695965	0.650794	0.795229	0.806748	0.616214
rs11285972:146422793	ENSG00000170365.9_3	SMAD1	protein_coding	1	0.156	rs11285972:146422793:CT:C	0.0295	2.001	4	0.1549	0.0803	0	0.7648	rs11285972:146422793:CT:C	146422793	CT	C	Biallelic_INDEL	0.523909	0.572617	0.134006	0.165675	0.0487078	0.176892	0.247404
rs9311288:41804581	ENSG00000168038.10_3	ULK4	protein_coding	1	5.885	rs9311288:41804581:C:G	0.0183	7.933	4	0	0	0	1	rs9311288:41804581:C:G	41804581	C	G	Biallelic_SNP	0.523452	0.713313	0.174352	0.147817	0.189861	0.178937	0.315296
rs71423279:106049449	ENSG00000182809.10_2	CRIP2	protein_coding	1	0.447	rs71423279:106049449:T:C	0.1023	3.055	4	0.1209	0.0442	0	0.8349	rs71423279:106049449:T:C	106049449	T	C	Biallelic_SNP	0.52338	0.343419	0.740634	0.498016	0.866799	0.870143	0.63758
rs3032268:11016207	ENSG00000231887.7_6	PRH1	protein_coding	1	1.583	rs3032268:11016207:G:GCA	0.0389	3.918	4	0.0085	0.004	0	0.9874	rs3032268:11016207:G:GCA	11016207	G	GCA	Biallelic_INDEL	0.522818	0.347958	0.84438	0.922619	0.870775	0.879346	0.741214
rs11451674:117355796	ENSG00000088992.17_2	TESC	protein_coding	1	1.108	rs11451674:117355796:C:CA	0.0265	3.047	4	0.0471	0.0101	0	0.9428	rs11451674:117355796:C:CA	117355796	C	CA	Biallelic_INDEL	0.522302	0.159607	0.762248	0.760913	0.681909	0.49182	0.533946
rs6661111:151455523	ENSG00000143412.9_2	ANXA9	protein_coding	1	-0.067	rs6661111:151455523:C:G	0.0341	1.769	4	0.1928	0.1074	0	0.6997	rs6661111:151455523:C:G	151455523	C	G	Biallelic_SNP	0.52084	0.433434	0.65562	0.290675	0.954274	0.735174	0.599042
rs7316776:33069333	ENSG00000139132.14_5	FGD4	protein_coding	1	-0.102	rs7316776:33069333:G:A	0.0178	1.913	4	0.3761	0.1259	0	0.4979	rs7316776:33069333:G:A	33069333	G	A	Biallelic_SNP	0.519312	0.615734	0.102305	0.00992063	0.0964215	0.095092	0.216653
rs58243701:160895833	ENSG00000054219.10_3	LY75	protein_coding	1	1.407	rs58243701:160895833:T:A	0.0418	3.559	4	0.0048	0.0068	0	0.9884	rs58243701:160895833:T:A	160895833	T	A	Biallelic_SNP	0.519169	0.152799	0.691643	0.524802	0.671968	0.474438	0.469449
rs111811970:9767858	ENSG00000171603.17_3	CLSTN1	protein_coding	1	0.081	rs111811970:9767858:GT:G	0.0223	1.874	4	0.3902	0.1333	0	0.4765	rs111811970:9767858:GT:G	9767858	GT	G	Biallelic_INDEL	0.518837	0.617247	0.227666	0.167659	0.0984095	0.437628	0.333466
rs3029948:2378201	ENSG00000141258.12_3	SGSM2	protein_coding	1	0.644	rs3029948:2378201:GTC:G	0.0983	3.154	4	0.046	0.0273	0	0.9267	rs3029948:2378201:GTC:G	2378201	GTC	G	Biallelic_INDEL	0.518249	0.748865	0.266571	0.0605159	0.230616	0.333333	0.358227
rs73532550:30190487	ENSG00000103495.13_4	MAZ	protein_coding	1	1.306	rs73532550:30190487:A:T	0.0958	3.421	4	0.007	0.009	0	0.984	rs73532550:30190487:A:T	30190487	A	T	Biallelic_SNP	0.51812	0.58472	0.103746	0.094246	0.0666004	0.104294	0.221446
rs67330081:119148762	ENSG00000150961.14_2	SEC24D	protein_coding	1	0.745	rs67330081:119148762:INDEL:C	0.1576	3.448	4	0.0672	0.0164	0	0.9164	rs67330081:119148762:CTTT:C	119148762	CTTT	C	Biallelic_INDEL	0.517909	0.205749	0.752161	0.599206	0.723658	0.696319	0.560503
rs754415:104558319	ENSG00000166183.15_3	ASPG	protein_coding	1	0.9	rs754415:104558319:T:C	0.091	3.423	4	0.0207	0.0182	0	0.9611	rs754415:104558319:T:C	104558319	T	C	Biallelic_SNP	0.516446	0.675492	0.31268	0.385913	0.159046	0.355828	0.400759
rs62130707:27499037	ENSG00000115204.14_2	MPV17	protein_coding	1	0.409	rs62130707:27499037:A:G	0.0187	1.983	4	0.0968	0.0555	0	0.8477	rs62130707:27499037:A:G	27499037	A	G	Biallelic_SNP	0.516043	0.733737	0.425072	0.156746	0.217694	0.349693	0.396166
rs60649601:26913657	ENSG00000198830.10_2	HMGN2	protein_coding	1	-0.022	rs60649601:26913657:A:G	0.0101	1.351	4	0.2674	0.1316	0	0.601	rs60649601:26913657:A:G	26913657	A	G	Biallelic_SNP	0.515608	0.548411	0.0778098	0.0525794	0.0328032	0.0347648	0.179513
rs9415588:60585015	ENSG00000072401.14_2	UBE2D1	protein_coding	1	0.035	rs9415588:60585015:T:A	0.0263	1.995	4	0.2665	0.0769	0	0.6566	rs9415588:60585015:T:A	60585015	T	A	Biallelic_SNP	0.515363	0.175492	0.713256	0.720238	0.690855	0.618609	0.54972
rs73346976:5684326	ENSG00000029725.16_5	RABEP1	protein_coding	1	1.167	rs73346976:5684326:G:A	0.0653	3.607	4	0.0209	0.0409	0	0.9383	rs73346976:5684326:G:A	5684326	G	A	Biallelic_SNP	0.514168	0.603631	0.119597	0.490079	0.0894632	0.353783	0.361621
rs9321616:137841068	ENSG00000118503.14_3	TNFAIP3	protein_coding	1	0.753	rs9321616:137841068:T:C	0.0944	3.222	4	0.0499	0.0579	0	0.8922	rs9321616:137841068:T:C	137841068	T	C	Biallelic_SNP	0.513169	0.568835	0.152738	0.215278	0.055666	0.0593047	0.23742
3:194745532	ENSG00000114331.13_4	ACAP2	protein_coding	1	0.206	3:194745532:G:A	0.0531	2.647	1	0.4927	0.1103	0	0.397	3:194745532:G:A	194745532	G	A	Biallelic_SNP	0.511682	0.0688351	0.553314	0.28373	0.580517	0.46728	0.359824
rs7604079:209037176	ENSG00000163251.3_2	FZD5	protein_coding	1	0.343	rs7604079:209037176:C:G	0.0577	2.581	4	0.3331	0.073	0	0.5939	rs7604079:209037176:C:G	209037176	C	G	Biallelic_SNP	0.508017	0.167927	0.520173	0.300595	0.675944	0.456033	0.401757
rs112983602:71894483	ENSG00000157107.13_3	FCHO2	protein_coding	1	0.194	rs112983602:71894483:T:C	0.0374	2.234	4	0.2879	0.2988	0	0.4133	rs112983602:71894483:T:C	71894483	T	C	Biallelic_SNP	0.505945	0.515885	0.0619597	0.000992063	0.00994036	0.0725971	0.161142
rs150132858:166190204	ENSG00000109472.13_2	CPE	protein_coding	1	0.208	rs150132858:166190204:T:C	0.0177	2.091	4	0.0862	0.0654	0	0.8484	rs150132858:166190204:T:C	166190204	T	C	Biallelic_SNP	0.505871	0.614221	0.136888	0.238095	0.10835	0.117587	0.273762
rs2155570:111532473	ENSG00000204381.11_4	LAYN	protein_coding	1	0.675	rs2155570:111532473:A:C	0.0264	2.478	4	0.0671	0.0578	0	0.8751	rs2155570:111532473:A:C	111532473	A	C	Biallelic_SNP	0.504916	0.417549	0.884726	0.978175	0.922465	0.939673	0.798522
rs2811439:129337601	ENSG00000163913.11_4	IFT122	protein_coding	1	0.288	rs2811439:129337601:G:C	0.0187	2.051	2	0.2646	0.4635	0	0.2718	rs2811439:129337601:G:C	129337601	G	C	Biallelic_SNP	0.504301	0.494705	0.966859	1	0.999006	1	0.861821
rs6695630:40067911	ENSG00000198754.5_3	OXCT2	protein_coding	1	-0.054	rs6695630:40067911:C:G	0.1927	2.677	4	0.1417	0.1479	0	0.7104	rs6695630:40067911:C:G	40067911	C	G	Biallelic_SNP	0.504212	0.654312	0.206052	0.342262	0.150099	0.091002	0.318091
rs10204262:150423752	ENSG00000168288.12_2	MMADHC	protein_coding	1	0.702	rs10204262:150423752:G:C	0.1008	3.18	4	0.0367	0.1159	0	0.8474	rs10204262:150423752:G:C	150423752	G	C	Biallelic_SNP	0.504121	0.386536	0.792507	0.875992	0.890656	0.90184	0.743211
rs57633693:17663178	ENSG00000125844.15_6	RRBP1	protein_coding	1	0.073	rs57633693:17663178:G:A	0.0356	2.214	4	0.1313	0.0999	0	0.7688	rs57633693:17663178:G:A	17663178	G	A	Biallelic_SNP	0.504071	0.730711	0.278098	0.116071	0.22664	0.135992	0.326877
rs11065434:121549905	ENSG00000089041.16_3	P2RX7	protein_coding	1	1.621	rs11065434:121549905:T:C	0.2969	4.618	4	0.0074	0.0159	0	0.9767	rs11065434:121549905:T:C	121549905	T	C	Biallelic_SNP	0.504032	0.762481	0.220461	0.394841	0.258449	0.413088	0.44389
rs2841659:43245782	ENSG00000171467.15_5	ZNF318	protein_coding	1	0.023	rs2841659:43245782:T:C	0.0473	2.073	2	0.2433	0.4378	0	0.3189	rs2841659:43245782:T:C	43245782	T	C	Biallelic_SNP	0.502984	0.844932	0.35879	0.480159	0.341948	0.406953	0.517572
rs12953436:13186765	ENSG00000128789.20_3	PSMG2	protein_coding	1	-0.113	rs12953436:13186765:C:T	0.0076	1.309	4	0.197	0.1398	0	0.6632	rs12953436:13186765:C:T	13186765	C	T	Biallelic_SNP	0.50282	0.252648	0.629683	0.284722	0.755467	0.519427	0.464457
rs1418549:205644848	ENSG00000158715.5_2	SLC45A3	protein_coding	1	0.382	rs1418549:205644848:G:C	0.0473	2.462	4	0.1324	0.0896	0	0.778	rs1418549:205644848:G:C	205644848	G	C	Biallelic_SNP	0.502811	0.322239	0.766571	0.514881	0.82505	0.572597	0.572484
rs1967180:14245361	ENSG00000039139.9_3	DNAH5	protein_coding	1	0.435	rs1967180:14245361:G:A	0.1674	3.301	1	0.7468	0.0467	0	0.2065	rs1967180:14245361:G:A	14245361	G	A	Biallelic_SNP	0.5028	0.236762	0.610951	0.960317	0.739563	0.716769	0.628994
rs8024249:91494249	ENSG00000140577.15_3	CRTC3	protein_coding	1	0.651	rs8024249:91494249:T:C	0.1246	3.387	4	0.0401	0.0277	0	0.9322	rs8024249:91494249:T:C	91494249	T	C	Biallelic_SNP	0.502528	0.83056	0.651297	0.99504	0.328032	0.502045	0.673722
rs60391380:3833582	ENSG00000168826.15_3	ZBTB49	protein_coding	1	0.944	rs60391380:3833582:A:G	0.0521	3.424	4	0.0348	0.0212	0	0.944	rs60391380:3833582:A:G	3833582	A	G	Biallelic_SNP	0.501884	0.699697	0.224784	0.185516	0.197813	0.151329	0.322484
rs798604:168691	ENSG00000007384.15_3	RHBDF1	protein_coding	1	0.18	rs798604:168691:C:G	0.1696	2.715	4	0.1822	0.0747	0	0.7431	rs798604:168691:C:G	168691	C	G	Biallelic_SNP	0.501387	0.527231	0.0691643	0	0.0258449	0.0163599	0.157149
rs4611594:139541088	ENSG00000144228.8_3	SPOPL	protein_coding	1	0.395	rs4611594:139541088:G:A	0.0732	2.694	4	0.1651	0.1241	0	0.7108	rs4611594:139541088:G:A	139541088	G	A	Biallelic_SNP	0.501275	0.497731	0.959654	1	0.999006	1	0.861621
rs2770941:180626036	ENSG00000146063.19_2	TRIM41	protein_coding	1	0.82	rs2770941:180626036:G:C	0.0448	2.853	4	0.0189	0.2763	0	0.7048	rs2770941:180626036:G:C	180626036	G	C	Biallelic_SNP	0.501197	0.565809	0.0907781	0.0218254	0.0646123	0.127812	0.204273
rs8070061:55466041	ENSG00000121060.17_4	TRIM25	protein_coding	1	-0.118	rs8070061:55466041:T:G	0.0367	1.906	4	0.1557	0.1419	0	0.7024	rs8070061:55466041:T:G	55466041	T	G	Biallelic_SNP	0.500438	0.124811	0.681556	0.691468	0.625249	0.677914	0.524561
rs172705:4345033	ENSG00000175928.5_2	LRRN1	protein_coding	1	0.612	rs172705:4345033:G:A	0.0235	2.66	4	0.3551	0.0423	0	0.6026	rs172705:4345033:G:A	4345033	G	A	Biallelic_SNP	0.500029	0.553707	0.105187	0.173611	0.0536779	0.397751	0.284145
rs9928327:2250233	ENSG00000065057.7_3	NTHL1	protein_coding	1	0.638	rs9928327:2250233:G:T	0.2022	3.456	4	0.1037	0.0274	0	0.8689	rs9928327:2250233:G:T	2250233	G	T	Biallelic_SNP	0.498695	0.599092	0.0994236	0.0565476	0.100398	0.0408998	0.211462
rs13256003:144935753	ENSG00000179950.13_3	PUF60	protein_coding	1	0.315	rs13256003:144935753:C:G	0.1335	2.911	1	0.6063	0.1018	0	0.2919	rs13256003:144935753:C:G	144935753	C	G	Biallelic_SNP	0.49868	0.350227	0.877522	0.978175	0.848907	0.875256	0.752396
rs422433:219864402	ENSG00000144567.10_6	RETREG2	protein_coding	1	-0.079	rs422433:219864402:A:C	0.0083	1.22	4	0.139	0.1464	0	0.7147	rs422433:219864402:A:C	219864402	A	C	Biallelic_SNP	0.498015	0.689864	0.299712	0.594246	0.191849	0.44683	0.46905
rs2183259:132018922	ENSG00000160445.10_3	ZER1	protein_coding	1	-0.064	rs2183259:132018922:G:A	0.0145	1.452	1	0.4277	0.21	0	0.3623	rs2183259:132018922:G:A	132018922	G	A	Biallelic_SNP	0.497922	0.195915	0.583573	0.411706	0.693837	0.600204	0.472045
rs187197896:49226525	ENSG00000183675.10	PTPN20B	protein_coding	1	1.444	rs187197896:49226525:T:C	0.1788	3.745	4	0.0067	0.0075	0	0.9858	rs187197896:49226525:T:C	49226525	T	C	Biallelic_SNP	0.497711	0.486384	0.923631	0.988095	0.984095	0.984663	0.845248
rs35373893:927929	ENSG00000071626.16_3	DAZAP1	protein_coding	1	0.002	rs35373893:927929:INDEL:G	0.0161	1.769	4	0.2524	0.2364	0	0.5112	rs35373893:927929:GACTC:G	927929	GACTC	G	Biallelic_INDEL	0.497674	0.109682	0.461095	0.457341	0.607356	0.431493	0.391174
rs34947722:52470294	ENSG00000164172.18_3	MOCS2	protein_coding	1	0.18	rs34947722:52470294:A:G	0.0858	2.665	4	0.4249	0.0816	0	0.4934	rs34947722:52470294:A:AAGAG	52470294	A	AAGAG	Multiallelic_INDEL	0.497434	0.546142	0.0634006	0.0724206	0.0487078	0.0889571	0.194688
rs693919:44102328	ENSG00000166963.12_3	MAP1A	protein_coding	1	0.461	rs693919:44102328:G:A	0.0238	2.043	1	0.6868	0.0395	0	0.2736	rs693919:44102328:G:A	44102328	G	A	Biallelic_SNP	0.497054	0.221634	0.70317	0.740079	0.718688	0.646217	0.575479
rs3840163:36180016	ENSG00000152620.12_2	NADK2	protein_coding	1	0.491	rs3840163:36180016:AT:A	0.1304	3.156	4	0.0594	0.0398	0	0.9008	rs3840163:36180016:AT:A	36180016	AT	A	Biallelic_INDEL	0.496027	0.310136	0.613833	0.410714	0.806163	0.523517	0.513778
rs9511109:24749683	ENSG00000127863.15_4	TNFRSF19	protein_coding	1	0.169	rs9511109:24749683:A:G	0.0285	2.338	1	0.4219	0.2628	0	0.3153	rs9511109:24749683:A:G	24749683	A	G	Biallelic_SNP	0.495495	0.416036	0.759366	0.909722	0.911531	0.876278	0.752396
rs72119307:87324990	ENSG00000164180.13_3	TMEM161B	protein_coding	1	0.601	rs72119307:87324990:TTC:T	0.0333	2.373	2	0.0417	0.6155	0	0.3428	rs72119307:87324990:TTC:T	87324990	TTC	T	Biallelic_INDEL	0.495425	0.282905	0.762248	0.949405	0.77833	0.709611	0.666334
rs7241404:28816793	ENSG00000134757.4_2	DSG3	protein_coding	1	0.303	rs7241404:28816793:T:C	0.1959	3.13	4	0.0615	0.1274	0	0.8111	rs7241404:28816793:T:C	28816793	T	C	Biallelic_SNP	0.49503	0.5	0.0403458	0.0565476	0.00497018	0.00715746	0.151358
rs2090888:109646216	ENSG00000112367.10_2	FIG4	protein_coding	1	0.281	rs2090888:109646216:A:T	0.0326	2.322	2	0.2083	0.6012	0	0.1906	rs2090888:109646216:A:T	109646216	A	T	Biallelic_SNP	0.494731	0.141452	0.59366	0.551587	0.636183	0.621677	0.479832
rs34042645:11276710	ENSG00000198793.12_3	MTOR	protein_coding	1	3.707	rs34042645:11276710:TA:T	0.1804	6.555	4	0.0001	0	0	0.9999	rs34042645:11276710:TA:T	11276710	TA	T	Biallelic_INDEL	0.494682	0.179274	0.648415	0.699405	0.673956	0.596115	0.529752
rs71813216:39136847	ENSG00000011566.14_4	MAP4K3	protein_coding	1	0.485	rs71813216:39136847:AT:A	0.1047	2.979	4	0.0704	0.462	0	0.4675	rs71813216:39136847:AT:A	39136847	AT	A	Biallelic_INDEL	0.494025	0.414523	0.851585	0.940476	0.908549	0.93865	0.782548
rs6046284:19716424	ENSG00000173418.11_2	NAA20	protein_coding	1	0.288	rs6046284:19716424:G:C	0.1328	2.894	1	0.6008	0.1157	0	0.2835	rs6046284:19716424:G:C	19716424	G	C	Biallelic_SNP	0.493583	0.675492	0.145533	0.106151	0.181909	0.185072	0.292532
rs6564144:74620877	ENSG00000168411.13_3	RFWD3	protein_coding	1	0.547	rs6564144:74620877:G:A	0.1999	3.376	4	0.0599	0.0355	0	0.9046	rs6564144:74620877:G:A	74620877	G	A	Biallelic_SNP	0.493293	0.603631	0.108069	0.415675	0.110338	0.146217	0.308706
rs7873504:74635970	ENSG00000135048.13_6	CEMIP2	protein_coding	1	0.243	rs7873504:74635970:T:G	0.0274	2.196	1	0.5674	0.0869	0	0.3457	rs7873504:74635970:T:G	74635970	T	G	Biallelic_SNP	0.493156	0.714826	0.537464	0.519841	0.22167	0.377301	0.486022
rs1492059:69219534	ENSG00000024526.16_3	DEPDC1	protein_coding	1	0.003	rs1492059:69219534:G:A	0.0101	1.49	4	0.365	0.1027	0	0.5322	rs1492059:69219534:G:A	69219534	G	A	Biallelic_SNP	0.492282	0.19062	0.585014	0.808532	0.682903	0.730061	0.573882
rs2289720:186347055	ENSG00000109775.10_3	UFSP2	protein_coding	1	3.409	rs2289720:186347055:G:A	0.0921	5.999	4	0.0003	0.0001	0	0.9996	rs2289720:186347055:G:A	186347055	G	A	Biallelic_SNP	0.491371	0.219365	0.742075	0.793651	0.710736	0.54908	0.570487
rs10974728:4680429	ENSG00000106686.16_4	SPATA6L	protein_coding	1	2.299	rs10974728:4680429:C:T	0.0316	4.515	4	0.0009	0.0006	0	0.9985	rs10974728:4680429:C:T	4680429	C	T	Biallelic_SNP	0.491138	0.816188	0.402017	0.595238	0.32505	0.54908	0.563498
rs7898735:74712546	ENSG00000122884.12_2	P4HA1	protein_coding	1	0.156	rs7898735:74712546:T:C	0.0366	2.086	4	0.1903	0.0585	0	0.7512	rs7898735:74712546:T:C	74712546	T	C	Biallelic_SNP	0.491019	0.566566	0.0878963	0.25	0.0755467	0.161554	0.258786
rs28455474:95188899	ENSG00000196136.17_3	SERPINA3	protein_coding	1	-0.028	rs28455474:95188899:C:T	0.0404	2.198	4	0.1491	0.0981	0	0.7528	rs28455474:95188899:C:T	95188899	C	T	Biallelic_SNP	0.490921	0.645991	0.14121	0.0615079	0.15507	0.208589	0.274361
rs112443247:150716247	ENSG00000198624.12_2	CCDC69	protein_coding	1	1.271	rs112443247:150716247:G:A	0.0205	3.158	4	0.093	0.0043	0	0.9027	rs112443247:150716247:G:A	150716247	G	A	Biallelic_SNP	0.49021	0.493192	0.0590778	0	0.00298211	0	0.138978
rs139119283:36186725	ENSG00000145604.15_2	SKP2	protein_coding	1	0.128	rs139119283:36186725:T:G	0.0213	1.996	4	0.1338	0.1534	0	0.7127	rs139119283:36186725:T:G	36186725	T	G	Biallelic_SNP	0.490196	0.111195	0.384726	0.0902778	0.601392	0.237219	0.267971
rs150246413:69240064	ENSG00000152939.15_4	MARVELD2	protein_coding	1	0.592	rs150246413:69240064:G:A	0.0251	2.287	4	0.3099	0.1048	0	0.5853	rs150246413:69240064:G:A	69240064	G	A	Biallelic_SNP	0.48926	0.496218	0.0446686	0.000992063	0.00695825	0.00511247	0.139776
rs1038391:47583196	ENSG00000163832.15_3	ELP6	protein_coding	1	0.285	rs1038391:47583196:C:T	0.0394	1.981	4	0.1907	0.0375	0	0.7718	rs1038391:47583196:C:T	47583196	C	T	Biallelic_SNP	0.488178	0.509834	0.948127	1	0.998012	1	0.863019
rs433224:41267725	ENSG00000132356.11_2	PRKAA1	protein_coding	1	-0.043	rs433224:41267725:C:T	0.0271	1.892	4	0.3158	0.1	0	0.5842	rs433224:41267725:C:T	41267725	C	T	Biallelic_SNP	0.487981	0.804085	0.350144	0.339286	0.316103	0.283231	0.447883
rs35904593:98196859	ENSG00000135976.18_5	ANKRD36	protein_coding	1	0.498	rs35904593:98196859:T:G	0.011	1.795	4	0.1208	0.0514	0	0.8277	rs35904593:98196859:T:G	98196859	T	G	Biallelic_SNP	0.487598	0.153555	0.419308	0.239087	0.641153	0.193252	0.313299
rs7232438:45939352	ENSG00000175387.15_5	SMAD2	protein_coding	1	0.502	rs7232438:45939352:T:C	0.0689	2.902	4	0.177	0.0363	0	0.7867	rs7232438:45939352:T:C	45939352	T	C	Biallelic_SNP	0.485951	0.645991	0.161383	0.015873	0.16004	0.156442	0.258786
rs2317249:56753003	ENSG00000180376.16_4	CCDC66	protein_coding	1	0.103	rs2317249:56753003:T:C	0.0147	1.806	4	0.2666	0.0734	0	0.66	rs2317249:56753003:T:C	56753003	T	C	Biallelic_SNP	0.484547	0.979576	0.723343	0.944444	0.49503	0.817996	0.808107
rs317578:4083952	ENSG00000170364.12_2	SETMAR	protein_coding	1	1.258	rs317578:4083952:C:G	0.1159	3.94	4	0.1832	0.0047	0	0.8121	rs317578:4083952:C:G	4083952	C	G	Biallelic_SNP	0.484159	0.512859	0.95245	0.997024	0.997018	0.973415	0.858427
rs4646485:47278839	ENSG00000162366.7_2	PDZK1IP1	protein_coding	1	-0.145	rs4646485:47278839:A:G	0.0088	1.291	4	0.2605	0.1579	0	0.5816	rs4646485:47278839:A:G	47278839	A	G	Biallelic_SNP	0.484077	0.860817	0.419308	0.558532	0.37674	0.43456	0.558307
rs224549:3475405	ENSG00000004660.14_2	CAMKK1	protein_coding	1	1.329	rs224549:3475405:C:T	0.0632	3.745	1	0.9348	0.0179	0	0.0473	rs224549:3475405:C:T	3475405	C	T	Biallelic_SNP	0.483877	0.515129	0.969741	1	0.999006	1	0.867612
rs73550984:21537537	ENSG00000168476.11_3	REEP4	protein_coding	1	-0.1	rs73550984:21537537:A:C	0.0133	1.487	4	0.2848	0.1476	0	0.5676	rs73550984:21537537:A:C	21537537	A	C	Biallelic_SNP	0.483819	0.532526	0.054755	0.0952381	0.0487078	0.0603272	0.188898
rs12975772:2583051	ENSG00000065000.17_5	AP3D1	protein_coding	1	-0.029	rs12975772:2583051:G:A	0.0136	1.729	4	0.3173	0.1496	0	0.5331	rs12975772:2583051:G:A	2583051	G	A	Biallelic_SNP	0.483277	0.142965	0.514409	0.415675	0.626243	0.564417	0.428714
rs2986741:6548774	ENSG00000041988.15_5	THAP3	protein_coding	1	0.121	rs2986741:6548774:A:G	0.0113	1.643	4	0.3046	0.074	0	0.6214	rs2986741:6548774:A:G	6548774	A	G	Biallelic_SNP	0.482892	0.554463	0.0792507	0.00396825	0.0715706	0.0981595	0.191693
rs7223877:55357716	ENSG00000121064.12_3	SCPEP1	protein_coding	1	0.34	rs7223877:55357716:G:A	0.1262	2.895	4	0.0695	0.0601	0	0.8705	rs7223877:55357716:G:A	55357716	G	A	Biallelic_SNP	0.482503	0.717095	0.430836	0.338294	0.234592	0.233129	0.409744
rs6810256:66471687	ENSG00000144741.17_2	SLC25A26	protein_coding	1	0.097	rs6810256:66471687:C:G	0.0334	2.275	4	0.176	0.1564	0	0.6676	rs6810256:66471687:C:G	66471687	C	G	Biallelic_SNP	0.482324	0.329803	0.708934	0.353175	0.812127	0.490798	0.515375
rs59950054:113804697	ENSG00000277443.2_3	MARCKS	protein_coding	1	0.615	rs59950054:113804697:G:C	0.0254	2.469	4	0.2936	0.0722	0	0.6342	rs59950054:113804697:G:C	113804697	G	C	Biallelic_SNP	0.482171	0.487141	0.0273775	0.0228175	0.00497018	0.00511247	0.138978
rs12494819:126111511	ENSG00000197763.15_6	TXNRD3	protein_coding	1	0.096	rs12494819:126111511:C:A	0.0589	2.413	4	0.1282	0.1107	0	0.7611	rs12494819:126111511:C:A	126111511	C	A	Biallelic_SNP	0.481513	0.248109	0.672911	0.569444	0.729622	0.737219	0.563898
rs16879016:64020241	ENSG00000153006.15_4	SREK1IP1	protein_coding	1	1.118	rs16879016:64020241:T:C	0.0557	3.284	4	0.2818	0.007	0	0.7112	rs16879016:64020241:T:C	64020241	T	C	Biallelic_SNP	0.481501	0.492436	0.0518732	0.0238095	0.0109344	0.00204499	0.144569
rs6461450:2597328	ENSG00000106263.17_2	EIF3B	protein_coding	1	0.022	rs6461450:2597328:A:G	0.0313	2.158	1	0.5125	0.1125	0	0.375	rs6461450:2597328:A:G	2597328	A	G	Biallelic_SNP	0.481262	0.64826	0.227666	0.358135	0.166998	0.171779	0.341853
rs1260556:34640354	ENSG00000142279.12_2	WTIP	protein_coding	1	0.29	rs1260556:34640354:G:A	0.041	2.417	2	0.2661	0.4763	0	0.2576	rs1260556:34640354:G:A	34640354	G	A	Biallelic_SNP	0.481085	0.0537065	0.255043	0.109127	0.534791	0.123722	0.203075
rs2541848:63601971	ENSG00000081138.13_3	CDH7	protein_coding	1	0.008	rs2541848:63601971:A:C	0.0284	2.08	4	0.1726	0.1598	0	0.6676	rs2541848:63601971:A:C	63601971	A	C	Biallelic_SNP	0.47999	0.835855	0.451009	0.402778	0.355865	0.377301	0.509385
rs5758297:41720697	ENSG00000100418.7_2	DESI1	protein_coding	1	1.508	rs5758297:41720697:A:G	0.0489	3.649	4	0.0065	0.0028	0	0.9907	rs5758297:41720697:A:G	41720697	A	G	Biallelic_SNP	0.479957	0.747352	0.587896	0.554563	0.267396	0.403885	0.522963
rs60082283:103747505	ENSG00000138111.14_3	MFSD13A	protein_coding	1	0.875	rs60082283:103747505:C:T	0.1613	3.367	4	0.023	0.0374	0	0.9397	rs60082283:103747505:C:T	103747505	C	T	Biallelic_SNP	0.479256	0.509077	0.0489914	0	0.0298211	0.0327198	0.153554
rs113876916:28558230	ENSG00000169403.11_2	PTAFR	protein_coding	1	1.96	rs113876916:28558230:GA:G	0.1113	4.398	4	0.0067	0.0031	0	0.9902	rs113876916:28558230:GA:G	28558230	GA	G	Biallelic_INDEL	0.478892	0.535552	0.0864553	0.0138889	0.05666	0.0736196	0.181909
11:22662746	ENSG00000148935.11_4	GAS2	protein_coding	1	0.112	11:22662746:T:TTA	0.0402	2.4	4	0.3139	0.0728	0	0.6133	11:22662746:T:TTA	22662746	T	TTA	Biallelic_INDEL	0.478124	0.22466	0.631124	0.751984	0.702783	0.787321	0.593051
rs187208:8460759	ENSG00000180914.10_2	OXTR	protein_coding	1	0.626	rs187208:8460759:A:T	0.0808	3.126	4	0.0401	0.0527	0	0.9072	rs187208:8460759:A:T	8460759	A	T	Biallelic_SNP	0.477746	0.302572	0.644092	0.593254	0.780318	0.695297	0.58107
rs72317419:18540280	ENSG00000105655.18_4	ISYNA1	protein_coding	1	0.951	rs72317419:18540280:CGG:C	0.0967	3.421	4	0.0393	0.0145	0	0.9462	rs72317419:18540280:CGG:C	18540280	CGG	C	Biallelic_INDEL	0.477509	0.698185	0.288184	0.136905	0.220676	0.228016	0.340655
rs35278581:43566121	ENSG00000168806.7_2	LCMT2	protein_coding	1	-0.118	rs35278581:43566121:C:A	0.0065	0.882	4	0.1898	0.1193	0	0.6909	rs35278581:43566121:C:A	43566121	C	A	Biallelic_SNP	0.477178	0.186838	0.667147	0.583333	0.664016	0.584867	0.506789
rs10428166:183537046	ENSG00000114770.16_3	ABCC5	protein_coding	1	0.186	rs10428166:183537046:A:G	0.1488	2.927	4	0.1022	0.0693	0	0.8285	rs10428166:183537046:A:G	183537046	A	G	Biallelic_SNP	0.476039	0.699697	0.400576	0.318452	0.223658	0.158487	0.380192
rs34627661:144947590	ENSG00000197858.10_2	GPAA1	protein_coding	1	0.118	rs34627661:144947590:A:T	0.0194	1.754	4	0.1938	0.3704	0	0.4358	rs34627661:144947590:A:T	144947590	A	T	Biallelic_SNP	0.476032	0.0249622	0.458213	0.252976	0.500994	0.415133	0.302716
rs56387576:40557693	ENSG00000168610.14_4	STAT3	protein_coding	1	0.946	rs56387576:40557693:T:G	0.1229	3.364	4	0.0525	0.0122	0	0.9353	rs56387576:40557693:T:G	40557693	T	G	Biallelic_SNP	0.474857	0.416793	0.89049	0.983135	0.89165	0.871166	0.780551
rs7145565:105477613	ENSG00000213145.9_3	CRIP1	protein_coding	1	0.348	rs7145565:105477613:T:C	0.0138	2.084	4	0.0865	0.0686	0	0.8449	rs7145565:105477613:T:C	105477613	T	C	Biallelic_SNP	0.473693	0.6059	0.233429	0.228175	0.132207	0.100204	0.284345
rs201633295:50815426	ENSG00000066117.14_2	SMARCD1	protein_coding	1	-0.087	rs201633295:50815426:INDEL:A	0.0221	1.616	4	0.2806	0.2911	0	0.4284	rs201633295:50815426:AAAATAAAT:A	50815426	AAAATAAAT	A	Biallelic_INDEL	0.473126	0.433434	0.876081	0.981151	0.906561	0.868098	0.784944
rs2205166:78714180	ENSG00000119705.9_6	SLIRP	protein_coding	1	0.058	rs2205166:78714180:A:G	0.0652	2.509	1	0.4457	0.144	0	0.4103	rs2205166:78714180:A:G	78714180	A	G	Biallelic_SNP	0.472972	0.538578	0.128242	0.314484	0.0656064	0.0480573	0.245807
rs9373014:132687248	ENSG00000112306.7_2	RPS12	protein_coding	1	0.18	rs9373014:132687248:T:C	0.0331	2.237	4	0.4081	0.066	0	0.5259	rs9373014:132687248:T:C	132687248	T	C	Biallelic_SNP	0.472812	0.0242057	0.381844	0.118056	0.497018	0.310838	0.24361
rs7907154:93152951	ENSG00000180628.14_2	PCGF5	protein_coding	1	0.295	rs7907154:93152951:G:A	0.049	2.51	1	0.6358	0.1988	0	0.1654	rs7907154:93152951:G:A	93152951	G	A	Biallelic_SNP	0.472666	0.517398	0.0475504	0.0833333	0.0447316	0.0276074	0.174321
rs9487060:109634456	ENSG00000135535.16_4	CD164	protein_coding	1	0.2	rs9487060:109634456:C:G	0.0141	1.802	4	0.1428	0.1094	0	0.7478	rs9487060:109634456:C:G	109634456	C	G	Biallelic_SNP	0.472457	0.571861	0.178674	0.276786	0.0994036	0.147239	0.280152
rs73052501:10911970	ENSG00000145495.15_3	2022-03-06	protein_coding	1	0.108	rs73052501:10911970:C:A	0.0167	1.939	4	0.2714	0.0966	0	0.632	rs73052501:10911970:C:A	10911970	C	A	Biallelic_SNP	0.471871	0.548411	0.175793	0.367063	0.0765408	0.224949	0.302316
rs11083865:47745976	ENSG00000105327.17_3	BBC3	protein_coding	1	0.12	rs11083865:47745976:G:A	0.02	1.773	4	0.1553	0.0902	0	0.7545	rs11083865:47745976:G:A	47745976	G	A	Biallelic_SNP	0.47183	0.73525	0.252161	0.281746	0.263419	0.197342	0.377196
rs1005362:130638467	ENSG00000106992.18_4	AK1	protein_coding	1	3.352	rs1005362:130638467:C:T	0.9984	6.769	4	0.0001	0.0001	0	0.9998	rs1005362:130638467:C:T	130638467	C	T	Biallelic_SNP	0.471338	0.0574887	0.564841	0.479167	0.528827	0.265849	0.348043
rs7248408:10593429	ENSG00000080573.6_2	COL5A3	protein_coding	1	-0.1	rs7248408:10593429:T:C	0.0196	1.747	4	0.194	0.1337	0	0.6723	rs7248408:10593429:T:C	10593429	T	C	Biallelic_SNP	0.470943	0.725416	0.260807	0.539683	0.254473	0.44274	0.473842
rs12114935:42100809	ENSG00000104365.14_3	IKBKB	protein_coding	1	-0.122	rs12114935:42100809:A:G	0.0607	2.075	4	0.2294	0.1677	0	0.6028	rs12114935:42100809:A:G	42100809	A	G	Biallelic_SNP	0.470744	0.694402	0.157061	0.0595238	0.223658	0.249489	0.310703
rs12114935:42100809	ENSG00000029534.20_5	ANK1	protein_coding	1	-0.046	rs12114935:42100809:A:G	0.0309	1.983	4	0.1905	0.1711	0	0.6385	rs12114935:42100809:A:G	42100809	A	G	Biallelic_SNP	0.470744	0.694402	0.157061	0.0595238	0.223658	0.249489	0.310703
rs10658284:75310453	ENSG00000107758.15_3	PPP3CB	protein_coding	1	0.099	rs10658284:75310453:A:ATC	0.0101	1.446	4	0.3987	0.0853	0	0.516	rs10658284:75310453:A:ATC	75310453	A	ATC	Biallelic_INDEL	0.47063	0.479576	0.054755	0	0.00894632	0.00613497	0.137181
rs4752661:123912298	ENSG00000166033.12_3	HTRA1	protein_coding	1	0.203	rs4752661:123912298:T:C	0.0646	2.556	4	0.1023	0.1321	0	0.7656	rs4752661:123912298:T:C	123912298	T	C	Biallelic_SNP	0.469707	0.308623	0.606628	0.44246	0.77833	0.723926	0.552316
rs7980984:102088937	ENSG00000111666.10_5	CHPT1	protein_coding	1	0.994	rs7980984:102088937:C:T	0.1292	3.596	4	0.0236	0.0076	0	0.9688	rs7980984:102088937:C:T	102088937	C	T	Biallelic_SNP	0.469659	0.653555	0.165706	0.339286	0.183897	0.385481	0.375998
rs11827153:2471732	ENSG00000214026.10_2	MRPL23	protein_coding	1	0.033	rs11827153:2471732:T:C	0.0076	1.538	4	0.1175	0.1384	0	0.7441	rs11827153:2471732:T:C	2471732	T	C	Biallelic_SNP	0.469242	0.607413	0.309798	0.436508	0.138171	0.480573	0.41274
rs665508:68142742	ENSG00000110066.14_4	KMT5B	protein_coding	1	0.352	rs665508:68142742:G:A	0.0375	2.478	4	0.417	0.0367	0	0.5463	rs665508:68142742:G:A	68142742	G	A	Biallelic_SNP	0.469117	0.521936	0.965418	0.993056	0.991054	0.996933	0.865216
rs149984870:6336923	ENSG00000147316.12_2	MCPH1	protein_coding	1	1.138	rs149984870:6336923:INDEL:C	0.0547	3.825	4	0.0185	0.0389	0	0.9426	rs149984870:6336923:CTATTTATTTATT:C	6336923	CTATTTATTTATT	C	Biallelic_INDEL	0.468466	0.377458	0.845821	0.777778	0.845924	0.841513	0.707668
rs7534957:31701870	ENSG00000134644.15_3	PUM1	protein_coding	1	0.14	rs7534957:31701870:A:G	0.0201	2.058	2	0.1012	0.5094	0	0.3895	rs7534957:31701870:A:G	31701870	A	G	Biallelic_SNP	0.467782	0.678517	0.162824	0.406746	0.210736	0.374233	0.398962
rs670255:225445652	ENSG00000143815.14_4	LBR	protein_coding	1	0.205	rs670255:225445652:G:T	0.0226	2.029	4	0.1512	0.0985	0	0.7503	rs670255:225445652:G:T	225445652	G	T	Biallelic_SNP	0.467568	0.698185	0.458213	0.598214	0.230616	0.360941	0.485024
rs3766165:1354594	ENSG00000188290.10_3	HES4	protein_coding	1	0.243	rs3766165:1354594:A:G	0.0195	1.992	1	0.5836	0.1097	0	0.3066	rs3766165:1354594:A:G	1354594	A	G	Biallelic_SNP	0.467313	0.559758	0.175793	0.111111	0.0924453	0.187117	0.249601
rs3766165:1354594	ENSG00000215915.9_3	ATAD3C	protein_coding	1	0.398	rs3766165:1354594:A:G	0.0434	2.609	1	0.4978	0.0561	0	0.4461	rs3766165:1354594:A:G	1354594	A	G	Biallelic_SNP	0.467313	0.559758	0.175793	0.111111	0.0924453	0.187117	0.249601
rs140683689:41068589	ENSG00000108828.15_3	VAT1	protein_coding	1	0.572	rs140683689:41068589:T:INDEL	0.0904	2.875	4	0.0603	0.0295	0	0.9102	rs140683689:41068589:T:TAATGAATG	41068589	T	TAATGAATG	Biallelic_INDEL	0.466834	0.128593	0.462536	0.320437	0.595427	0.492843	0.378395
rs386956:151064064	ENSG00000164867.10_2	NOS3	protein_coding	1	1.173	rs386956:151064064:C:T	0.2502	4.161	4	0.0107	0.0149	0	0.9744	rs386956:151064064:C:T	151064064	C	T	Biallelic_SNP	0.46683	0.163389	0.455331	0.460317	0.630219	0.301636	0.384385
rs4820988:32065807	ENSG00000185721.12_3	DRG1	protein_coding	1	0.341	rs4820988:32065807:G:A	0.1358	2.819	2	0.1436	0.6378	0	0.2186	rs4820988:32065807:G:A	32065807	G	A	Biallelic_SNP	0.466737	0.0491679	0.299712	0.329365	0.515905	0.427403	0.307907
rs10927027:243648125	ENSG00000054282.15_2	SDCCAG8	protein_coding	1	-0.079	rs10927027:243648125:A:C	0.0469	2.098	4	0.3295	0.1149	0	0.5556	rs10927027:243648125:A:C	243648125	A	C	Biallelic_SNP	0.465919	0.192133	0.720461	0.603175	0.658052	0.469325	0.495807
rs10747511:101084092	ENSG00000122435.9_2	TRMT13	protein_coding	1	0.097	rs10747511:101084092:C:T	0.0191	1.851	4	0.1794	0.0635	0	0.7571	rs10747511:101084092:C:T	101084092	C	T	Biallelic_SNP	0.465034	0.512103	0.955331	1	0.977137	0.992843	0.859026
rs622345:24640456	ENSG00000142677.3_2	IL22RA1	protein_coding	1	0.585	rs622345:24640456:C:T	0.0799	2.995	4	0.0687	0.0591	0	0.8722	rs622345:24640456:C:T	24640456	C	T	Biallelic_SNP	0.463849	0.681543	0.180115	0	0.217694	0.099182	0.267971
rs1146164:115727889	ENSG00000052723.11_3	SIKE1	protein_coding	1	0.212	rs1146164:115727889:T:C	0.0275	2.04	4	0.4706	0.0584	0	0.471	rs1146164:115727889:T:C	115727889	T	C	Biallelic_SNP	0.463812	0.558245	0.193084	0.198413	0.0944334	0.309816	0.29353
rs12827036:122481290	ENSG00000158023.9_3	WDR66	protein_coding	1	2.509	rs12827036:122481290:G:T	0.2021	5.271	4	0.0049	0.004	0	0.9911	rs12827036:122481290:G:T	122481290	G	T	Biallelic_SNP	0.463735	0.0332829	0.255043	0.00297619	0.497018	0.133947	0.170727
rs202250:167977751	ENSG00000143158.10_2	MPC2	protein_coding	1	0.389	rs202250:167977751:G:C	0.0421	2.521	4	0.1229	0.1568	0	0.7203	rs202250:167977751:G:C	167977751	G	C	Biallelic_SNP	0.463729	0.586989	0.123919	0.0565476	0.12326	0.0848671	0.22484
rs9324709:151084036	ENSG00000196743.8_3	GM2A	protein_coding	1	0.461	rs9324709:151084036:T:C	0.0737	2.909	4	0.0504	0.046	0	0.9036	rs9324709:151084036:T:C	151084036	T	C	Biallelic_SNP	0.462864	0.751135	0.427954	0.608135	0.28827	0.358896	0.507987
rs12929602:88231281	ENSG00000158545.15_5	ZC3H18	protein_coding	1	0.135	rs12929602:88231281:T:C	0.0342	2.37	4	0.4048	0.078	0	0.5171	rs12929602:88231281:T:C	88231281	T	C	Biallelic_SNP	0.462771	0.134644	0.43804	0.469246	0.597416	0.617587	0.43131
rs10553034:122767210	ENSG00000184047.17_4	DIABLO	protein_coding	1	0.42	rs10553034:122767210:TTG:T	0.0927	2.842	4	0.0568	0.1018	0	0.8414	rs10553034:122767210:TTG:T	122767210	TTG	T	Biallelic_INDEL	0.462353	0.474281	0.0518732	0.0347222	0.0119284	0.0848671	0.158347
rs3893775:88274482	ENSG00000172530.20_6	BANP	protein_coding	1	0.217	rs3893775:88274482:C:G	0.0412	2.578	1	0.5987	0.1516	0	0.2497	rs3893775:88274482:C:G	88274482	C	G	Biallelic_SNP	0.462075	0.661876	0.262248	0.261905	0.199801	0.50409	0.402356
rs314228:6984135	ENSG00000072818.11_3	ACAP1	protein_coding	1	0.172	rs314228:6984135:T:A	0.0892	2.602	1	0.4892	0.1036	0	0.4072	rs314228:6984135:T:A	6984135	T	A	Biallelic_SNP	0.461791	0.469743	0.0504323	0.0426587	0.00795229	0.00920245	0.142971
rs921998:81155761	ENSG00000152784.15_2	PRDM8	protein_coding	1	0.071	rs921998:81155761:A:G	0.0277	2.015	4	0.1468	0.0725	0	0.7807	rs921998:81155761:A:G	81155761	A	G	Biallelic_SNP	0.461738	0.897126	0.553314	0.809524	0.435388	0.709611	0.702476
rs232827:59047444	ENSG00000162600.11_3	OMA1	protein_coding	1	3.03	rs232827:59047444:T:C	0.2197	5.931	4	0.0003	0.0009	0	0.9987	rs232827:59047444:T:C	59047444	T	C	Multiallelic_SNP	0.461099	0.801059	0.259366	0.189484	0.33996	0.300613	0.41254
15:64768489	ENSG00000166831.8_2	RBPMS2	protein_coding	1	0.263	15:64768489:CA:C	0.0577	2.356	4	0.1958	0.1116	0	0.6926	15:64768489:CA:CAA	64768489	CA	CAA	Multiallelic_INDEL	0.460804	0.305598	0.770893	0.78869	0.766402	0.486708	0.595248
rs367778077:149644153	ENSG00000214022.11_5	REPIN1	protein_coding	1	-0.025	rs367778077:149644153:T:C	0.0197	1.937	4	0.1464	0.1134	0	0.7401	rs367778077:149644153:T:C	149644153	T	C	Biallelic_SNP	0.460428	0.461422	0.0244957	0	0.000994036	0.00102249	0.125599
rs7446197:138783734	ENSG00000170464.9_5	DNAJC18	protein_coding	1	0.251	rs7446197:138783734:A:G	0.1079	2.409	4	0.0637	0.064	0	0.8723	rs7446197:138783734:A:G	138783734	A	G	Biallelic_SNP	0.460405	0.212557	0.586455	0.229167	0.672962	0.498978	0.416134
rs71421237:101012813	ENSG00000183092.16_4	BEGAIN	protein_coding	1	7.082	rs71421237:101012813:C:G	0.2231	9.894	4	0	0	0	1	rs71421237:101012813:C:G	101012813	C	G	Biallelic_SNP	0.460321	0.971256	0.70317	0.662698	0.510934	0.423313	0.672524
rs35429903:27143654	ENSG00000154721.14_5	JAM2	protein_coding	1	0.646	rs35429903:27143654:GT:G	0.0695	3.019	4	0.0583	0.0318	0	0.91	rs35429903:27143654:GT:G	27143654	GT	G	Biallelic_INDEL	0.459819	0.236006	0.603746	0.474206	0.695825	0.546012	0.487819
rs4980993:121764799	ENSG00000139725.7_3	RHOF	protein_coding	1	0.548	rs4980993:121764799:A:C	0.1302	3.094	4	0.0393	0.0804	0	0.8803	rs4980993:121764799:A:C	121764799	A	C	Biallelic_SNP	0.459783	0.514372	0.943804	0.992063	0.974155	0.845603	0.827077
rs113414304:52964182	ENSG00000285839.1_1	AL445685.3	protein_coding	1	-0.082	rs113414304:52964182:G:C	0.0112	1.201	4	0.2715	0.1514	0	0.577	rs113414304:52964182:G:C	52964182	G	C	Biallelic_SNP	0.459718	0.653555	0.177233	0.236111	0.193837	0.310838	0.344249
rs12564658:23129235	ENSG00000004487.16_4	KDM1A	protein_coding	1	0.045	rs12564658:23129235:G:A	0.0394	2.101	4	0.2231	0.1136	0	0.6632	rs12564658:23129235:G:A	23129235	G	A	Biallelic_SNP	0.459291	0.30711	0.670029	0.742063	0.766402	0.58998	0.592452
rs6887319:132134150	ENSG00000164402.13_5	2022-09-08	protein_coding	1	0.526	rs6887319:132134150:A:C	0.043	2.616	4	0.0577	0.0467	0	0.8956	rs6887319:132134150:A:C	132134150	A	C	Biallelic_SNP	0.458565	0.590772	0.293948	0.597222	0.132207	0.149284	0.372604
rs13392426:121365822	ENSG00000163083.5_2	INHBB	protein_coding	1	0.145	rs13392426:121365822:G:A	0.045	2.213	4	0.1532	0.0797	0	0.7671	rs13392426:121365822:G:A	121365822	G	A	Biallelic_SNP	0.458482	0.619516	0.177233	0.0267857	0.161034	0.0838446	0.242212
rs148474099:54699690	ENSG00000168143.8_2	FAM83B	protein_coding	1	0.794	rs148474099:54699690:TG:T	0.331	3.913	4	0.0375	0.016	0	0.9465	rs148474099:54699690:TG:T	54699690	TG	T	Biallelic_INDEL	0.458046	0.589259	0.115274	0.0248016	0.131213	0.157464	0.233626
rs58838051:309476	ENSG00000141933.9_2	TPGS1	protein_coding	1	0.042	rs58838051:309476:A:G	0.0268	2.11	4	0.1982	0.3723	0	0.4295	rs58838051:309476:A:G	309476	A	G	Biallelic_SNP	0.457423	0.787443	0.570605	0.722222	0.33002	0.555215	0.607029
rs10150821:23893715	ENSG00000258643.5_3	BCL2L2-PABPN1	protein_coding	1	0.414	rs10150821:23893715:A:C	0.086	2.845	4	0.3084	0.2007	0	0.4909	rs10150821:23893715:A:C	23893715	A	C	Biallelic_SNP	0.457305	0.537821	0.0864553	0.0188492	0.0805169	0.0736196	0.188299
rs7844238:82507526	ENSG00000076641.4_2	PAG1	protein_coding	1	0.537	rs7844238:82507526:T:C	0.0666	2.829	1	0.5983	0.0493	0	0.3523	rs7844238:82507526:T:C	82507526	T	C	Biallelic_SNP	0.457261	0.534796	0.112392	0.331349	0.0775348	0.149284	0.268171
rs36018718:72251174	ENSG00000148730.6_2	EIF4EBP2	protein_coding	1	0.021	rs36018718:72251174:C:CTT	0.0144	1.704	4	0.3358	0.0997	0	0.5644	rs36018718:72251174:C:CTT	72251174	C	CTT	Biallelic_INDEL	0.457102	0.0279879	0.446686	0.316468	0.485089	0.220859	0.273562
rs149973780:54055562	ENSG00000139626.15_4	ITGB7	protein_coding	1	0.476	rs149973780:54055562:TC:T	0.0463	2.602	4	0.0523	0.1052	0	0.8425	rs149973780:54055562:TC:T	54055562	TC	T	Biallelic_INDEL	0.456971	0.462935	0.0389049	0.00297619	0.00596421	0.099182	0.148762
rs11339099:30694515	ENSG00000169627.7_2	BOLA2B	protein_coding	1	0.697	rs11339099:30694515:CA:C	0.0848	2.765	1	0.5329	0.1617	0	0.3055	rs11339099:30694515:CA:C	30694515	CA	C	Biallelic_INDEL	0.456619	0.748865	0.275216	0.175595	0.292247	0.643149	0.455471
10:135070483	ENSG00000198546.14_4	ZNF511	protein_coding	1	-0.041	10:135070483:INDEL:C	0.0161	1.723	4	0.1945	0.1761	0	0.6294	10:135070483:CAAAAAA:C	135070483	CAAAAAA	C	Biallelic_INDEL	0.456126	0.611195	0.213256	0.047619	0.15507	0.161554	0.263179
rs28842317:39536770	ENSG00000078140.13_3	UBE2K	protein_coding	1	0.218	rs28842317:39536770:C:T	0.0658	2.552	4	0.094	0.1129	0	0.7931	rs28842317:39536770:C:T	39536770	C	T	Biallelic_SNP	0.456058	0.589259	0.244957	0.28869	0.133201	0.368098	0.346246
rs6497430:19952748	ENSG00000167191.11_3	GPRC5B	protein_coding	1	0.028	rs6497430:19952748:C:T	0.0088	1.527	4	0.1283	0.118	0	0.7538	rs6497430:19952748:C:T	19952748	C	T	Biallelic_SNP	0.455792	0.536309	0.177233	0.349206	0.0805169	0.287321	0.308706
rs2158419:73999064	ENSG00000196436.8_2	NPIPB15	protein_coding	1	0.811	rs2158419:73999064:T:A	0.0694	3.123	4	0.0497	0.0156	0	0.9347	rs2158419:73999064:T:A	73999064	T	A	Biallelic_SNP	0.455198	0.7882	0.24928	0.294643	0.333002	0.247444	0.417133
rs917224:73832674	ENSG00000196275.9	GTF2IRD2	protein_coding	1	0.741	rs917224:73832674:C:T	0.2407	3.247	4	0.0353	0.0519	0	0.9128	rs917224:73832674:C:T	73832674	C	T	Biallelic_SNP	0.455038	0.725416	0.394813	0.540675	0.270378	0.473415	0.501797
rs34386858:45893965	ENSG00000112782.16_3	CLIC5	protein_coding	1	0.25	rs34386858:45893965:CAT:C	0.0453	2.403	4	0.142	0.0887	0	0.7693	rs34386858:45893965:CAT:C	45893965	CAT	C	Biallelic_INDEL	0.45473	0.514372	0.0893372	0.118056	0.0596421	0.138037	0.210863
rs523265:99451283	ENSG00000166997.7_3	CNPY4	protein_coding	1	-0.129	rs523265:99451283:T:G	0.0157	1.32	4	0.1654	0.1316	0	0.703	rs523265:99451283:T:G	99451283	T	G	Biallelic_SNP	0.45461	0.919818	0.649856	0.439484	0.465209	0.509202	0.614217
rs10022983:7332714	ENSG00000173011.11_3	TADA2B	protein_coding	1	0.038	rs10022983:7332714:T:C	0.0253	2.125	4	0.1232	0.1344	0	0.7425	rs10022983:7332714:T:C	7332714	T	C	Biallelic_SNP	0.454289	0.949319	0.582133	0.861111	0.49503	0.517382	0.705072
rs11696402:56272769	ENSG00000101146.12_3	RAE1	protein_coding	1	0.588	rs11696402:56272769:C:T	0.1462	3.354	4	0.0512	0.0389	0	0.9099	rs11696402:56272769:C:T	56272769	C	T	Biallelic_SNP	0.454013	0.0181543	0.400576	0.390873	0.472167	0.275051	0.28754
rs34079820:180325007	ENSG00000121454.5_2	LHX4	protein_coding	1	3.061	rs34079820:180325007:AT:A	0.014	4.72	1	0.9815	0.0001	0	0.0185	rs34079820:180325007:AT:A	180325007	AT	A	Biallelic_INDEL	0.45382	0.16944	0.478386	0.556548	0.62326	0.646217	0.474441
rs596342:134469185	ENSG00000145832.14_4	SLC25A48	protein_coding	1	0.576	rs596342:134469185:T:C	0.0625	2.961	4	0.3447	0.0597	0	0.5956	rs596342:134469185:T:C	134469185	T	C	Biallelic_SNP	0.45319	0.804085	0.275216	0.0198413	0.350895	0.198364	0.363618
rs5756224:36898674	ENSG00000100365.14_3	NCF4	protein_coding	1	0.209	rs5756224:36898674:T:C	0.0555	2.556	4	0.2357	0.1089	0	0.6554	rs5756224:36898674:T:C	36898674	T	C	Biallelic_SNP	0.453029	0.103631	0.634006	0.0853175	0.55666	0.239264	0.290935
rs4819386:45604577	ENSG00000280071.3_6	GATD3B	protein_coding	1	0.283	rs4819386:45604577:A:G	0.0612	2.666	4	0.1013	0.0651	0	0.8336	rs4819386:45604577:A:G	45604577	A	G	Biallelic_SNP	0.452509	0.549924	0.217579	0.27877	0.0974155	0.362986	0.321885
rs2549901:81090028	ENSG00000260643.2_6	AC092718.3	protein_coding	1	0.36	rs2549901:81090028:C:T	0.1075	3.112	1	0.5506	0.047	0	0.4024	rs2549901:81090028:C:T	81090028	C	T	Biallelic_SNP	0.452389	0.544629	0.974063	0.985119	0.997018	0.998978	0.872404
rs185791:58644371	ENSG00000142396.10_5	ERVK3-1	protein_coding	1	0.425	rs185791:58644371:G:T	0.0679	2.658	1	0.6744	0.1434	0	0.1822	rs185791:58644371:G:T	58644371	G	T	Biallelic_SNP	0.452343	0.392587	0.711816	0.550595	0.84493	0.731084	0.625599
rs138101783:42400903	ENSG00000086548.8_3	CEACAM6	protein_coding	1	0.786	rs138101783:42400903:C:A	0.0875	3.029	4	0.037	0.0146	0	0.9484	rs138101783:42400903:C:A	42400903	C	A	Biallelic_SNP	0.452149	0.388805	0.778098	0.821429	0.840954	0.743354	0.689896
rs34785081:104504812	ENSG00000135250.16_5	SRPK2	protein_coding	1	1.537	rs34785081:104504812:CA:C	0.2229	4.407	4	0.0071	0.0084	0	0.9845	rs34785081:104504812:CA:C	104504812	CA	C	Biallelic_INDEL	0.451964	0.684569	0.445245	0.553571	0.232604	0.489775	0.496206
rs13148993:39546900	ENSG00000163683.11_6	SMIM14	protein_coding	1	0.316	rs13148993:39546900:C:T	0.0912	2.797	4	0.1401	0.045	0	0.8149	rs13148993:39546900:C:T	39546900	C	T	Biallelic_SNP	0.451894	0.0272315	0.308357	0.361111	0.479125	0.253579	0.268371
rs60943855:125003127	ENSG00000120458.11_3	MSANTD2	protein_coding	1	0.137	rs60943855:125003127:A:G	0.0244	2.056	4	0.1528	0.2171	0	0.6302	rs60943855:125003127:A:G	125003127	A	G	Biallelic_SNP	0.451879	0.523449	0.0619597	0.030754	0.0715706	0.117587	0.190296
rs2140936:75421812	ENSG00000166317.11_2	SYNPO2L	protein_coding	1	0.867	rs2140936:75421812:T:C	0.0724	3.041	4	0.0376	0.0586	0	0.9038	rs2140936:75421812:T:C	75421812	T	C	Biallelic_SNP	0.45185	0.469743	0.242075	0.177579	0.0178926	0.0674847	0.210064
rs2653817:156547846	ENSG00000197980.12_3	LEKR1	protein_coding	1	3.59	rs2653817:156547846:G:A	0.0823	6.03	4	0.0001	0.0022	0	0.9977	rs2653817:156547846:G:A	156547846	G	A	Biallelic_SNP	0.451635	0.355522	0.851585	0.939484	0.807157	0.751534	0.709864
rs5023762:50072054	ENSG00000126457.21_4	PRMT1	protein_coding	1	-0.081	rs5023762:50072054:A:T	0.0165	1.575	4	0.3317	0.1817	0	0.4866	rs5023762:50072054:A:T	50072054	A	T	Biallelic_SNP	0.451626	0.574887	0.221902	0.201389	0.12326	0.238241	0.294329
rs11863550:24895678	ENSG00000103375.10_3	AQP8	protein_coding	1	0.177	rs11863550:24895678:A:G	0.091	2.646	4	0.1551	0.129	0	0.7158	rs11863550:24895678:A:G	24895678	A	G	Biallelic_SNP	0.451569	0.467474	0.0662824	0	0.0159046	0.00306748	0.136382
rs7702471:171575960	ENSG00000214357.8_2	NEURL1B	protein_coding	1	0.812	rs7702471:171575960:G:C	0.1865	3.643	1	0.5807	0.0587	0	0.3606	rs7702471:171575960:G:C	171575960	G	C	Biallelic_SNP	0.451495	0.565809	0.118156	0.21131	0.114314	0.238241	0.277756
rs74174779:35020727	ENSG00000165282.13_4	PIGO	protein_coding	1	0.27	rs74174779:35020727:C:CT	0.319	3.139	4	0.1533	0.0735	0	0.7733	rs74174779:35020727:C:CT	35020727	C	CT	Biallelic_INDEL	0.450655	0.251135	0.662824	0.772817	0.701789	0.541922	0.560503
rs5773505:36090661	ENSG00000126070.19_2	AGO3	protein_coding	1	-0.269	rs5773505:36090661:C:CA	0.0103	1.068	4	0.217	0.1347	0	0.6483	rs5773505:36090661:C:CA	36090661	C	CA	Biallelic_INDEL	0.450414	0.440242	0.868876	0.820437	0.890656	0.788344	0.734625
rs73267154:95755554	ENSG00000175895.3_2	PLEKHF2	protein_coding	1	0.094	rs73267154:95755554:A:G	0.0204	1.956	4	0.3194	0.0838	0	0.5969	rs73267154:95755554:A:G	95755554	A	G	Biallelic_SNP	0.449817	0.621785	0.145533	0.0644841	0.171968	0.0685072	0.245208
rs10102788:96970499	ENSG00000156469.8_4	MTERF3	protein_coding	1	0.149	rs10102788:96970499:C:T	0.034	2.147	4	0.2472	0.0746	0	0.6783	rs10102788:96970499:C:T	96970499	C	T	Biallelic_SNP	0.448982	0.315431	0.799712	0.674603	0.764414	0.784254	0.636581
rs10144582:34896308	ENSG00000165389.6_3	SPTSSA	protein_coding	1	0.106	rs10144582:34896308:T:C	0.0153	1.889	4	0.4156	0.1039	0	0.4804	rs10144582:34896308:T:C	34896308	T	C	Biallelic_SNP	0.448775	0.583964	0.181556	0.263889	0.135189	0.106339	0.280351
rs4648460:3147970	ENSG00000116213.15_2	WRAP73	protein_coding	1	0.136	rs4648460:3147970:T:C	0.0419	2.332	4	0.1527	0.1953	0	0.6519	rs4648460:3147970:T:C	3147970	T	C	Biallelic_SNP	0.448633	0.660363	0.289625	0.357143	0.21173	0.50818	0.428115
rs71889035:40569477	ENSG00000168256.17_3	NKIRAS2	protein_coding	1	0.16	rs71889035:40569477:C:INDEL	0.0181	1.818	4	0.2423	0.1642	0	0.5935	rs71889035:40569477:C:CAAA	40569477	C	CAAA	Biallelic_INDEL	0.448609	0.358548	0.842939	0.781746	0.807157	0.753579	0.678115
rs2314020:15966493	ENSG00000109743.10_3	BST1	protein_coding	1	0.122	rs2314020:15966493:C:T	0.03	2.099	4	0.244	0.1813	0	0.5747	rs2314020:15966493:C:T	15966493	C	T	Biallelic_SNP	0.448208	0.455371	0.884726	1	0.903579	0.927403	0.806709
rs75631552:141060780	ENSG00000114120.12_4	SLC25A36	protein_coding	1	0.018	rs75631552:141060780:T:TA	0.0494	2.225	4	0.2261	0.0827	0	0.6913	rs75631552:141060780:T:TA	141060780	T	TA	Multiallelic_INDEL	0.447879	0.504539	0.216138	0.14881	0.05666	0.0316973	0.210663
rs11015983:129768280	ENSG00000148773.13_3	MKI67	protein_coding	1	-0.121	rs11015983:129768280:G:A	0.0158	1.707	4	0.2608	0.136	0	0.6032	rs11015983:129768280:G:A	129768280	G	A	Biallelic_SNP	0.447543	0.58472	0.14121	0.139881	0.137177	0.133947	0.255791
rs2477743:59411757	ENSG00000172456.17_3	FGGY	protein_coding	1	0.556	rs2477743:59411757:C:A	0.0489	2.832	4	0.186	0.1302	0	0.6838	rs2477743:59411757:C:A	59411757	C	A	Biallelic_SNP	0.447179	0.611195	0.270893	0.0367063	0.164016	0.229039	0.283946
rs71214955:6569893	ENSG00000155189.11_3	AGPAT5	protein_coding	1	0.451	rs71214955:6569893:TTA:T	0.0962	3.243	4	0.1395	0.0788	0	0.7817	rs71214955:6569893:TTA:T	6569893	TTA	T	Biallelic_INDEL	0.44699	0.649773	0.334294	0.37004	0.202783	0.222904	0.376597
rs139514914:67437523	ENSG00000167797.7_2	CDK2AP2	protein_coding	1	2.098	rs139514914:67437523:C:G	0.1862	4.875	4	0.0014	0.0965	0	0.9022	rs139514914:67437523:C:G	67437523	C	G	Biallelic_SNP	0.446381	0.547655	0.9683	0.998016	0.994036	1	0.874601
rs2205783:8000386	ENSG00000125827.8_2	TMX4	protein_coding	1	0.385	rs2205783:8000386:A:G	0.0968	2.903	4	0.0573	0.0407	0	0.9019	rs2205783:8000386:A:G	8000386	A	G	Biallelic_SNP	0.446245	0.908472	0.592219	0.950397	0.462227	0.686094	0.740016
rs2934489:84906909	ENSG00000103196.11_3	CRISPLD2	protein_coding	1	0.449	rs2934489:84906909:G:C	0.0595	3.021	4	0.2005	0.0387	0	0.7608	rs2934489:84906909:G:C	84906909	G	C	Biallelic_SNP	0.445863	0.795764	0.351585	0.644841	0.349901	0.427403	0.542332
rs1998177:35226256	ENSG00000189280.3_2	GJB5	protein_coding	1	0.661	rs1998177:35226256:T:C	0.1053	3.123	4	0.0471	0.2806	0	0.6723	rs1998177:35226256:T:C	35226256	T	C	Biallelic_SNP	0.44548	0.838124	0.420749	0.536706	0.392644	0.431493	0.550719
rs11075636:66511627	ENSG00000168748.13_2	CA7	protein_coding	1	-0.169	rs11075636:66511627:A:G	0.0073	0.958	4	0.2339	0.1115	0	0.6546	rs11075636:66511627:A:G	66511627	A	G	Biallelic_SNP	0.445322	0.620272	0.25072	0.332341	0.17495	0.415133	0.381589
rs375329625:50994677	ENSG00000123268.8_4	ATF1	protein_coding	1	0.355	rs375329625:50994677:INDEL:T	0.1691	3.026	4	0.0938	0.0506	0	0.8556	rs375329625:50994677:TCAC:T	50994677	TCAC	T	Biallelic_INDEL	0.44489	0.624811	0.357349	0.561508	0.17992	0.387526	0.439297
rs250943:234997726	ENSG00000244122.2_3	UGT1A7	protein_coding	1	0.029	rs250943:234997726:A:G	0.0169	1.8	4	0.1915	0.2306	0	0.5779	rs250943:234997726:A:G	234997726	A	G	Biallelic_SNP	0.444851	0.343419	0.802594	0.707341	0.78827	0.890593	0.676518
rs67741241:49889783	ENSG00000126461.14_5	SCAF1	protein_coding	1	-0.075	rs67741241:49889783:CA:C	0.0098	1.364	4	0.1602	0.1515	0	0.6884	rs67741241:49889783:CA:C	49889783	CA	C	Biallelic_INDEL	0.44473	0.717095	0.293948	0.367063	0.272366	0.490798	0.454473
rs61798047:92016934	ENSG00000097046.12_2	CDC7	protein_coding	1	0.478	rs61798047:92016934:C:T	0.0553	2.774	4	0.2825	0.0934	0	0.6241	rs61798047:92016934:C:T	92016934	C	T	Biallelic_SNP	0.444432	0.0794251	0.269452	0.0644841	0.523857	0.290389	0.233227
rs61973461:115000465	ENSG00000130177.15_3	CDC16	protein_coding	1	4.146	rs61973461:115000465:T:C	0.0446	6.106	4	0	0	0	1	rs61973461:115000465:T:C	115000465	T	C	Biallelic_SNP	0.444274	0.702723	0.286744	0.15873	0.258449	0.335378	0.374601
rs59335878:28057335	ENSG00000158195.10_2	WASF2	protein_coding	1	0.86	rs59335878:28057335:G:T	0.0243	2.571	1	0.8943	0.025	0	0.0807	rs59335878:28057335:G:T	28057335	G	T	Biallelic_SNP	0.444242	0.459153	0.0662824	0.266865	0.0149105	0.101227	0.206869
rs1093338:39625489	ENSG00000168026.18_4	TTC21A	protein_coding	1	0.58	rs1093338:39625489:G:C	0.181	3.393	4	0.0495	0.0905	0	0.86	rs1093338:39625489:G:C	39625489	G	C	Biallelic_SNP	0.444155	0.453101	0.0590778	0.0724206	0.00894632	0.0582822	0.155551
rs292823:58535904	ENSG00000171606.17_2	ZNF274	protein_coding	1	-0.127	rs292823:58535904:G:T	0.0069	1.174	4	0.265	0.1098	0	0.6252	rs292823:58535904:G:T	58535904	G	T	Biallelic_SNP	0.443848	0.586989	0.172911	0.0694444	0.143141	0.0828221	0.237819
rs7386:62430335	ENSG00000214753.3_4	HNRNPUL2	protein_coding	1	0.051	rs7386:62430335:G:A	0.0173	1.742	4	0.1877	0.0772	0	0.7351	rs7386:62430335:G:A	62430335	G	A	Biallelic_SNP	0.443791	0.0204236	0.548991	0.24504	0.464215	0.53681	0.328874
rs2316414:82062937	ENSG00000114480.12_3	GBE1	protein_coding	1	0.018	rs2316414:82062937:A:G	0.0079	1.361	1	0.447	0.276	0	0.277	rs2316414:82062937:A:G	82062937	A	G	Biallelic_SNP	0.443523	0.418306	0.853026	0.738095	0.861829	0.793456	0.705272
rs7710540:134340006	ENSG00000069011.15_2	PITX1	protein_coding	1	1.519	rs7710540:134340006:T:C	0.217	4.156	4	0.006	0.0047	0	0.9893	rs7710540:134340006:T:C	134340006	T	C	Biallelic_SNP	0.443117	0.450076	0.0461095	0	0.00695825	0.00102249	0.126797
rs6658199:116174038	ENSG00000173218.14_2	VANGL1	protein_coding	1	2.434	rs6658199:116174038:T:C	0.249	5.414	4	0.0012	0.0006	0	0.9982	rs6658199:116174038:T:C	116174038	T	C	Biallelic_SNP	0.443111	0.429652	0.902017	0.983135	0.872763	0.944785	0.796126
rs79583964:2949153	ENSG00000125835.18_4	SNRPB	protein_coding	1	0.045	rs79583964:2949153:T:G	0.0227	1.975	2	0.224	0.3899	0	0.386	rs79583964:2949153:T:G	2949153	T	G	Biallelic_SNP	0.443059	0.497731	0.253602	0.14881	0.054672	0.093047	0.225639
rs3787077:25195142	ENSG00000101474.11_3	APMAP	protein_coding	1	0.213	rs3787077:25195142:G:A	0.0455	2.414	4	0.2412	0.2124	0	0.5465	rs3787077:25195142:G:A	25195142	G	A	Biallelic_SNP	0.443048	0.583207	0.154179	0.443452	0.140159	0.310838	0.353435
rs78924527:160583062	ENSG00000241399.6_3	CD302	protein_coding	1	0.423	rs78924527:160583062:C:T	0.2534	3.346	4	0.1509	0.0318	0	0.8173	rs78924527:160583062:C:T	160583062	C	T	Biallelic_SNP	0.44303	0.444024	0.0518732	0	0.000994036	0	0.124601
rs2997126:65655310	ENSG00000123213.22_3	NLN	protein_coding	1	0.636	rs2997126:65655310:G:C	0.136	3.307	4	0.0621	0.0174	0	0.9206	rs2997126:65655310:G:C	65655310	G	C	Biallelic_SNP	0.442571	0.260212	0.71902	0.535714	0.702783	0.729039	0.559704
rs74835071:52606791	ENSG00000134717.17_3	BTF3L4	protein_coding	1	0.33	rs74835071:52606791:T:TA	0.0276	2.017	1	0.7557	0.0686	0	0.1757	rs74835071:52606791:T:TA	52606791	T	TA	Multiallelic_INDEL	0.44257	0.105144	0.32853	0.0833333	0.547714	0.415133	0.28115
rs12368618:91356343	ENSG00000139329.4_2	LUM	protein_coding	1	1.158	rs12368618:91356343:C:T	0.0225	2.985	4	0.0865	0.0362	0	0.8773	rs12368618:91356343:C:T	91356343	C	T	Biallelic_SNP	0.442553	0.399395	0.775216	0.808532	0.841948	0.671779	0.675919
rs6952457:127918338	ENSG00000106348.17_5	IMPDH1	protein_coding	1	0.279	rs6952457:127918338:C:T	0.0464	2.401	4	0.0913	0.0411	0	0.8676	rs6952457:127918338:C:T	127918338	C	T	Biallelic_SNP	0.442167	0.546899	0.958213	1	0.989066	0.978528	0.868211
rs72065233:222439317	ENSG00000143498.17_2	TAF1A	protein_coding	1	-0.022	rs72065233:222439317:INDEL:G	0.036	1.997	4	0.2843	0.1151	0	0.6006	rs72065233:222439317:GGTGT:G	222439317	GGTGT	G	Biallelic_INDEL	0.442083	0.636914	0.459654	0.602183	0.194831	0.277096	0.446286
rs58268838:160907904	ENSG00000169255.14_3	B3GALNT1	protein_coding	1	-0.114	rs58268838:160907904:T:C	0.0165	1.53	4	0.1487	0.1707	0	0.6806	rs58268838:160907904:T:C	160907904	T	C	Biallelic_SNP	0.44174	0.492436	0.201729	0.197421	0.0506958	0.251534	0.256989
rs2437956:89716251	ENSG00000131165.14_2	CHMP1A	protein_coding	1	0.387	rs2437956:89716251:T:C	0.0838	2.884	1	0.5891	0.0726	0	0.3383	rs2437956:89716251:T:C	89716251	T	C	Biallelic_SNP	0.44132	0.24357	0.462536	0.0734127	0.684891	0.534765	0.385184
rs11667432:7732752	ENSG00000229833.9_5	PET100	protein_coding	1	0.174	rs11667432:7732752:A:G	0.2043	3.097	1	0.4968	0.1078	0	0.3954	rs11667432:7732752:A:G	7732752	A	G	Biallelic_SNP	0.441218	0.198941	0.56196	0.314484	0.640159	0.50409	0.420727
rs5795425:124494275	ENSG00000154146.12_2	NRGN	protein_coding	1	-0.123	rs5795425:124494275:A:AAG	0.0144	1.585	4	0.226	0.2408	0	0.5331	rs5795425:124494275:A:AAG	124494275	A	AAG	Biallelic_INDEL	0.44075	0.527231	0.10951	0.180556	0.0864811	0.156442	0.238618
rs1584661:200035225	ENSG00000119042.16_2	SATB2	protein_coding	1	0.476	rs1584661:200035225:G:A	0.0256	2.309	4	0.1884	0.0394	0	0.7722	rs1584661:200035225:G:A	200035225	G	A	Biallelic_SNP	0.440364	0.120272	0.487032	0.325397	0.560636	0.462168	0.367612
rs6546418:68786563	ENSG00000204923.3_2	FBXO48	protein_coding	1	0.922	rs6546418:68786563:G:A	0.053	3.161	4	0.0648	0.01	0	0.9252	rs6546418:68786563:G:A	68786563	G	A	Biallelic_SNP	0.44028	0.56354	0.116715	0.0367063	0.12326	0.119632	0.220447
rs35469781:27125657	ENSG00000109107.13_3	ALDOC	protein_coding	1	0.608	rs35469781:27125657:C:CT	0.049	2.44	1	0.7506	0.1514	0	0.098	rs35469781:27125657:C:CT	27125657	C	CT	Biallelic_INDEL	0.440242	0.0597579	0.433718	0.543651	0.5	0.478528	0.379193
rs3830847:539088	ENSG00000127578.6_3	WFIKKN1	protein_coding	1	0.099	rs3830847:539088:T:TAA	0.0294	2.184	4	0.2465	0.1017	0	0.6518	rs3830847:539088:T:TAA	539088	T	TAA	Biallelic_INDEL	0.440219	0.766263	0.317003	0.270833	0.326044	0.218814	0.408946
rs731235:4877031	ENSG00000106993.11_2	CDC37L1	protein_coding	1	0.289	rs731235:4877031:T:C	0.0622	2.761	1	0.5886	0.0873	0	0.3241	rs731235:4877031:T:C	4877031	T	C	Biallelic_SNP	0.440092	0.44705	0.037464	0	0.00695825	0.00613497	0.125799
rs3035840:42553835	ENSG00000214013.9_3	GANC	protein_coding	1	0.769	rs3035840:42553835:C:CTT	0.0245	2.635	1	0.7081	0.0333	0	0.2586	rs3035840:42553835:C:CTT	42553835	C	CTT	Biallelic_INDEL	0.440081	0.467474	0.711816	0.868056	0.907555	0.760736	0.727636
rs28419687:99025510	ENSG00000197343.10_6	ZNF655	protein_coding	1	1.491	rs28419687:99025510:A:T	0.2199	4.129	4	0.0111	0.0032	0	0.9857	rs28419687:99025510:A:T	99025510	A	T	Biallelic_SNP	0.43963	0.55295	0.12536	0.00396825	0.11332	0.0480573	0.196286
rs10460741:45747404	ENSG00000275464.4_6	FP565260.1	protein_coding	1	0.217	rs10460741:45747404:C:T	0.0306	2.274	4	0.0907	0.3865	0	0.5229	rs10460741:45747404:C:T	45747404	C	T	Biallelic_SNP	0.439622	0.17171	0.544669	0.34127	0.611332	0.676892	0.444489
rs2452594:95489082	ENSG00000163104.17_3	SMARCAD1	protein_coding	1	0.227	rs2452594:95489082:A:G	0.1175	2.802	4	0.064	0.0534	0	0.8826	rs2452594:95489082:A:G	95489082	A	G	Biallelic_SNP	0.439513	0.35174	0.799712	0.884921	0.791252	0.887526	0.714058
rs7254622:45595472	ENSG00000142252.10_3	GEMIN7	protein_coding	1	-0.12	rs7254622:45595472:A:G	0.0183	1.645	4	0.3079	0.1201	0	0.572	rs7254622:45595472:A:G	45595472	A	G	Biallelic_SNP	0.438994	0.646747	0.20317	0.12996	0.207753	0.185072	0.302915
rs146266592:176257728	ENSG00000113194.12_3	FAF2	protein_coding	1	0.092	rs146266592:176257728:T:INDEL	0.1544	2.68	4	0.1341	0.1546	0	0.7113	rs146266592:176257728:T:TGTGTGG	176257728	T	TGTGTGG	Biallelic_INDEL	0.438612	0.465961	0.868876	0.887897	0.904573	0.869121	0.773562
7:99541944	ENSG00000106261.16_2	ZKSCAN1	protein_coding	1	0.319	7:99541944:G:GGA	0.0151	1.755	1	0.4001	0.372	0	0.2279	7:99541944:G:GGA	99541944	G	GGA	Biallelic_INDEL	0.438579	0.445537	0.0475504	0.000992063	0.00695825	0.00613497	0.126997
rs4776741:66425000	ENSG00000166938.12_3	DIS3L	protein_coding	1	0.446	rs4776741:66425000:T:A	0.0825	2.851	4	0.2506	0.0347	0	0.7148	rs4776741:66425000:T:A	66425000	T	A	Biallelic_SNP	0.438493	0.215582	0.681556	0.31746	0.654076	0.777096	0.498403
rs11893944:201645836	ENSG00000003400.14_4	CASP10	protein_coding	1	0.375	rs11893944:201645836:G:A	0.068	2.578	4	0.371	0.086	0	0.543	rs11893944:201645836:G:A	201645836	G	A	Biallelic_SNP	0.438452	0.471256	0.206052	0.104167	0.0328032	0.0398773	0.188299
rs1465115:52052214	ENSG00000087303.17_3	NID2	protein_coding	1	0.834	rs1465115:52052214:A:G	0.2501	3.853	4	0.0411	0.0131	0	0.9457	rs1465115:52052214:A:G	52052214	A	G	Biallelic_SNP	0.438433	0.512859	0.880403	0.827381	0.951292	0.884458	0.78774
rs62065357:26804846	ENSG00000109083.13_4	IFT20	protein_coding	1	0.073	rs62065357:26804846:T:C	0.0204	1.533	1	0.4844	0.0779	0	0.4377	rs62065357:26804846:T:C	26804846	T	C	Biallelic_SNP	0.438249	0.0945537	0.259366	0.0684524	0.532803	0.280164	0.236422
rs62065357:26804846	ENSG00000109101.7_2	FOXN1	protein_coding	1	0.331	rs62065357:26804846:T:C	0.0224	1.819	4	0.1163	0.0549	0	0.8288	rs62065357:26804846:T:C	26804846	T	C	Biallelic_SNP	0.438249	0.0945537	0.259366	0.0684524	0.532803	0.280164	0.236422
rs11631833:75588262	ENSG00000169375.15_5	SIN3A	protein_coding	1	-0.062	rs11631833:75588262:G:A	0.016	1.454	4	0.3055	0.0925	0	0.602	rs11631833:75588262:G:A	75588262	G	A	Biallelic_SNP	0.437997	0.0431165	0.449568	0.514881	0.481113	0.505112	0.372604
rs113228901:75557021	ENSG00000065457.10_5	ADAT1	protein_coding	1	4.478	rs113228901:75557021:C:CTT	0.1105	7.04	4	0	0	0	1	rs113228901:75557021:C:CTT	75557021	C	CTT	Biallelic_INDEL	0.437994	0.76702	0.553314	0.941468	0.329026	0.558282	0.64377
rs61833519:236272304	ENSG00000143669.13_3	LYST	protein_coding	1	0.302	rs61833519:236272304:T:C	0.0739	2.794	4	0.1082	0.3061	0	0.5857	rs61833519:236272304:T:C	236272304	T	C	Biallelic_SNP	0.437806	0.65053	0.220461	0.111111	0.212724	0.152352	0.297125
9:102910302	ENSG00000136891.13_2	TEX10	protein_coding	1	0.228	9:102910302:INDEL:C	0.0103	1.6	2	0.1643	0.6498	0	0.1859	9:102910302:CAAAAAA:C	102910302	CAAAAAA	C	Biallelic_INDEL	0.437714	0.609682	0.122478	0.0109127	0.171968	0.0521472	0.22484
rs8032462:42159623	ENSG00000137806.8_3	NDUFAF1	protein_coding	1	0.329	rs8032462:42159623:T:C	0.0423	2.336	4	0.2156	0.1097	0	0.6748	rs8032462:42159623:T:C	42159623	T	C	Biallelic_SNP	0.437404	0.446293	0.867435	0.965278	0.883698	0.824131	0.770767
rs35137829:156946396	ENSG00000105982.16_2	RNF32	protein_coding	1	-0.007	rs35137829:156946396:T:A	0.0141	1.734	4	0.2458	0.1354	0	0.6187	rs35137829:156946396:T:A	156946396	T	A	Biallelic_SNP	0.437132	0.621029	0.180115	0.0625	0.183897	0.122699	0.26238
rs3815168:989179	ENSG00000118046.14_4	STK11	protein_coding	1	0.149	rs3815168:989179:T:C	0.0432	2.411	4	0.1699	0.1575	0	0.6726	rs3815168:989179:T:C	989179	T	C	Biallelic_SNP	0.437079	0.451589	0.646974	0.649802	0.888668	0.757669	0.666134
rs4634086:130513302	ENSG00000034533.11_4	ASTE1	protein_coding	1	-0.11	rs4634086:130513302:T:C	0.022	1.594	4	0.1474	0.2011	0	0.6516	rs4634086:130513302:T:C	130513302	T	C	Biallelic_SNP	0.436911	0.916036	0.518732	0.705357	0.479125	0.48364	0.646366
rs28626568:66567650	ENSG00000166548.15_4	TK2	protein_coding	1	4.043	rs28626568:66567650:T:C	0.1069	6.458	4	0.0004	0	0	0.9996	rs28626568:66567650:T:C	66567650	T	C	Biallelic_SNP	0.436478	0.575643	0.276657	0.313492	0.139165	0.323108	0.344449
rs2839195:47699856	ENSG00000160284.14_2	SPATC1L	protein_coding	1	3.869	rs2839195:47699856:G:A	0.6946	7.332	4	0.0001	0	0	0.9999	rs2839195:47699856:G:A	47699856	G	A	Biallelic_SNP	0.43641	0.553707	0.0965418	0.00595238	0.117296	0.108384	0.205471
rs7114386:134364844	ENSG00000166086.12_3	JAM3	protein_coding	1	0.081	rs7114386:134364844:A:C	0.0214	1.971	4	0.1235	0.2706	0	0.6059	rs7114386:134364844:A:C	134364844	A	C	Biallelic_SNP	0.436258	0.715582	0.231988	0.0843254	0.279324	0.396728	0.371605
rs732588:39248391	ENSG00000100242.15_4	SUN2	protein_coding	1	0.336	rs732588:39248391:G:A	0.0619	2.624	4	0.104	0.0524	0	0.8436	rs732588:39248391:G:A	39248391	G	A	Biallelic_SNP	0.436052	0.459909	0.0763689	0.0853175	0.0238569	0.0511247	0.163938
1:151803135	ENSG00000143436.10_4	MRPL9	protein_coding	1	-0.054	1:151803135:C:INDEL	0.0467	1.982	4	0.3544	0.1337	0	0.5118	1:151803135:C:CACACACACACACAT	151803135	C	CACACACACACACAT	Biallelic_INDEL	0.435911	0.463691	0.903458	0.944444	0.899602	0.855828	0.785543
rs10137238:76261794	ENSG00000119686.9_3	FLVCR2	protein_coding	1	-0.093	rs10137238:76261794:G:T	0.0184	1.601	4	0.3425	0.1512	0	0.5062	rs10137238:76261794:G:T	76261794	G	T	Biallelic_SNP	0.435804	0.546142	0.207493	0.22123	0.110338	0.356851	0.309305
rs3011194:39076694	ENSG00000158315.10_2	RHBDL2	protein_coding	1	-0.054	rs3011194:39076694:A:C	0.0165	1.609	4	0.1926	0.1039	0	0.7036	rs3011194:39076694:A:C	39076694	A	C	Biallelic_SNP	0.435637	0.758699	0.272334	0.195437	0.323062	0.417178	0.423722
16:67803648	ENSG00000103067.13_4	ESRP2	protein_coding	1	0.052	16:67803648:INDEL:C	0.0162	1.582	4	0.1131	0.1333	0	0.7535	16:67803648:CAAAAAAAAAAAA:C	67803648	CAAAAAAAAAAAA	C	Biallelic_INDEL	0.435111	0.532526	0.112392	0.015873	0.0974155	0.154397	0.209065
rs3753519:209875515	ENSG00000196878.14_3	LAMB3	protein_coding	1	-0.095	rs3753519:209875515:T:C	0.0269	1.754	4	0.1886	0.1196	0	0.6918	rs3753519:209875515:T:C	209875515	T	C	Biallelic_SNP	0.435067	0.470499	0.818444	0.621032	0.905567	0.712679	0.683706
rs12328006:239413972	ENSG00000132323.8_2	ILKAP	protein_coding	1	0.12	rs12328006:239413972:G:A	0.0243	2.092	4	0.2879	0.0596	0	0.6525	rs12328006:239413972:G:A	239413972	G	A	Biallelic_SNP	0.435019	0.491679	0.0893372	0.194444	0.05666	0.127812	0.217652
rs11235376:87654424	ENSG00000109861.15_2	CTSC	protein_coding	1	0.52	rs11235376:87654424:A:G	0.0503	2.833	4	0.0467	0.0328	0	0.9205	rs11235376:87654424:A:G	87654424	A	G	Biallelic_SNP	0.434876	0.723147	0.45389	0.508929	0.28827	0.558282	0.523163
rs59575949:4170218	ENSG00000108405.3_2	P2RX1	protein_coding	1	0.392	rs59575949:4170218:G:GT	0.0363	2.568	4	0.0791	0.2635	0	0.6574	rs59575949:4170218:G:GT	4170218	G	GT	Biallelic_INDEL	0.434436	0.341906	0.717579	0.849206	0.776342	0.719836	0.657149
rs3785569:62023724	ENSG00000108588.13_3	CCDC47	protein_coding	1	-0.165	rs3785569:62023724:G:T	0.0165	1.378	4	0.2641	0.1256	0	0.6104	rs3785569:62023724:G:T	62023724	G	T	Biallelic_SNP	0.434198	0.65885	0.184438	0.113095	0.224652	0.130879	0.292931
rs11382943:110745614	ENSG00000203797.9_3	DDO	protein_coding	1	0.879	rs11382943:110745614:C:CG	0.2497	3.711	4	0.3526	0.0242	0	0.6232	rs11382943:110745614:C:CG	110745614	C	CG	Biallelic_INDEL	0.43406	0.925113	0.410663	0.814484	0.491054	0.684049	0.697284
rs6512434:36036972	ENSG00000132792.18_3	CTNNBL1	protein_coding	1	0.648	rs6512434:36036972:A:G	0.057	2.881	4	0.1131	0.0294	0	0.8575	rs6512434:36036972:A:G	36036972	A	G	Biallelic_SNP	0.433933	0.450832	0.0432277	0.0178571	0.0168986	0.0153374	0.134984
rs58677083:38118737	ENSG00000100116.16_4	GCAT	protein_coding	1	0.677	rs58677083:38118737:A:G	0.0552	2.869	1	0.6934	0.0612	0	0.2455	rs58677083:38118737:A:G	38118737	A	G	Biallelic_SNP	0.433807	0.476551	0.0576369	0.000992063	0.0427435	0.112474	0.164537
rs12006404:99649305	ENSG00000196597.11_2	ZNF782	protein_coding	1	0.04	rs12006404:99649305:C:T	0.0239	1.85	4	0.0823	0.2738	0	0.6439	rs12006404:99649305:C:T	99649305	C	T	Biallelic_SNP	0.433696	0.451589	0.0331412	0.111111	0.0178926	0.0940695	0.168131
rs1438912:55872574	ENSG00000261652.2_2	C15orf65	protein_coding	1	0.285	rs1438912:55872574:G:T	0.07	2.705	4	0.1276	0.2798	0	0.5926	rs1438912:55872574:G:T	55872574	G	T	Biallelic_SNP	0.433657	0.516641	0.818444	0.390873	0.950298	0.737219	0.663339
rs9673458:5168173	ENSG00000118894.14_3	EEF2KMT	protein_coding	1	-0.042	rs9673458:5168173:C:G	0.0169	1.853	4	0.2722	0.0974	0	0.6304	rs9673458:5168173:C:G	5168173	C	G	Biallelic_SNP	0.433633	0.0355522	0.345821	0.262897	0.469185	0.40593	0.283746
rs375526448:19312312	ENSG00000167088.10_3	SNRPD1	protein_coding	1	0.315	rs375526448:19312312:TAC:T	0.0173	1.845	1	0.6857	0.057	0	0.2573	rs375526448:19312312:TAC:T	19312312	TAC	T	Biallelic_INDEL	0.433437	0.623298	0.370317	0.411706	0.189861	0.424335	0.419728
rs239517:80653650	ENSG00000083123.14_2	BCKDHB	protein_coding	1	0.766	rs239517:80653650:A:G	0.0375	3.029	1	0.811	0.0742	0	0.1148	rs239517:80653650:A:G	80653650	A	G	Biallelic_SNP	0.433385	0.550681	0.216138	0.228175	0.117296	0.413088	0.325479
rs11401860:99293859	ENSG00000197037.10_3	ZSCAN25	protein_coding	1	-0.027	rs11401860:99293859:C:CT	0.0289	1.722	4	0.1449	0.1148	0	0.7403	rs11401860:99293859:C:CT	99293859	C	CT	Biallelic_INDEL	0.433102	0.29652	0.615274	0.576389	0.729622	0.502045	0.524161
rs11427871:168262815	ENSG00000113643.8_2	RARS	protein_coding	1	-0.001	rs11427871:168262815:C:CA	0.0147	1.678	4	0.1278	0.1041	0	0.7681	rs11427871:168262815:C:CA	168262815	C	CA	Biallelic_INDEL	0.433063	0.73525	0.324207	0.260913	0.302187	0.402863	0.430911
rs274289:25252205	ENSG00000099256.18_2	PRTFDC1	protein_coding	1	-0.153	rs274289:25252205:G:T	0.0178	1.652	4	0.2424	0.1532	0	0.6044	rs274289:25252205:G:T	25252205	G	T	Biallelic_SNP	0.43247	0.832073	0.580692	0.481151	0.399602	0.44274	0.563698
rs3766183:1288471	ENSG00000162576.16_2	MXRA8	protein_coding	1	0.854	rs3766183:1288471:C:T	0.1539	3.605	4	0.0318	0.0478	0	0.9205	rs3766183:1288471:C:T	1288471	C	T	Biallelic_SNP	0.432061	0.48941	0.876081	0.833333	0.921471	0.834356	0.766374
rs7795944:149571466	ENSG00000171130.18_4	ATP6V0E2	protein_coding	1	1.537	rs7795944:149571466:A:G	0.6341	4.903	4	0.004	0.0028	0	0.9932	rs7795944:149571466:A:G	149571466	A	G	Biallelic_SNP	0.431451	0.46823	0.0518732	0.0525794	0.0367793	0.0306748	0.154752
rs71334029:45441920	ENSG00000234289.5_2	H2BFS	protein_coding	1	0.182	rs71334029:45441920:A:INDEL	0.0751	2.569	4	0.1686	0.0793	0	0.7522	rs71334029:45441920:A:ATTTC	45441920	A	ATTTC	Biallelic_INDEL	0.431187	0.605144	0.229107	0.19246	0.173956	0.305726	0.32488
rs71334029:45441920	ENSG00000274559.3_5	H2BFS	protein_coding	1	0.182	rs71334029:45441920:A:INDEL	0.0751	2.569	4	0.1686	0.0793	0	0.7522	rs71334029:45441920:A:ATTTC	45441920	A	ATTTC	Biallelic_INDEL	0.431187	0.605144	0.229107	0.19246	0.173956	0.305726	0.32488
rs71334029:45441920	ENSG00000160209.18_2	PDXK	protein_coding	1	-0.079	rs71334029:45441920:A:INDEL	0.0117	1.526	4	0.1505	0.1827	0	0.6668	rs71334029:45441920:A:ATTTC	45441920	A	ATTTC	Biallelic_INDEL	0.431187	0.605144	0.229107	0.19246	0.173956	0.305726	0.32488
rs7685207:82222114	ENSG00000138669.9_2	PRKG2	protein_coding	1	0.919	rs7685207:82222114:C:A	0.076	3.293	4	0.3187	0.0225	0	0.6588	rs7685207:82222114:C:A	82222114	C	A	Multiallelic_SNP	0.430927	0.431921	0.0360231	0	0.000994036	0.0173824	0.122604
2:238474292	ENSG00000115648.13_3	MLPH	protein_coding	1	-0.019	2:238474292:INDEL:A	0.0126	1.706	4	0.2428	0.2153	0	0.5419	2:238474292:ACACACT:A	238474292	ACACACT	A	Biallelic_INDEL	0.430733	0.435703	0.0288184	0.0248016	0.00497018	0.0204499	0.128994
rs71937540:74911215	ENSG00000115307.16_2	AUP1	protein_coding	1	0.988	rs71937540:74911215:CT:C	0.0975	3.374	4	0.0175	0.0192	0	0.9634	rs71937540:74911215:CT:C	74911215	CT	C	Biallelic_INDEL	0.43059	0.667171	0.402017	0.75496	0.236581	0.403885	0.510184
rs28404413:56514124	ENSG00000151575.14_4	TEX9	protein_coding	1	0.343	rs28404413:56514124:T:C	0.0366	2.493	4	0.3448	0.0945	0	0.5607	rs28404413:56514124:T:C	56514124	T	C	Biallelic_SNP	0.429696	0.432678	0.0273775	0.0416667	0.00298211	0.0163599	0.130192
rs2570972:110052139	ENSG00000181754.6_2	AMIGO1	protein_coding	1	4.243	rs2570972:110052139:A:G	0.0929	6.648	4	0	0	0	1	rs2570972:110052139:A:G	110052139	A	G	Biallelic_SNP	0.429672	0.913767	0.394813	0.380952	0.484095	0.560327	0.579273
rs1131017:56435929	ENSG00000197728.11_5	RPS26	protein_coding	1	1.828	rs1131017:56435929:C:G	0.3076	4.666	4	0.0032	0.0029	0	0.9939	rs1131017:56435929:C:G	56435929	C	G	Biallelic_SNP	0.429575	0.161876	0.690202	0.789683	0.591451	0.715746	0.555911
rs71362839:30744592	ENSG00000108666.9_5	C17orf75	protein_coding	1	-0.17	rs71362839:30744592:CT:C	0.0099	1.178	4	0.2229	0.1474	0	0.6297	rs71362839:30744592:CT:C	30744592	CT	C	Biallelic_INDEL	0.429136	0.618003	0.26513	0.188492	0.188867	0.279141	0.330272
rs9535914:52791751	ENSG00000136098.16_3	NEK3	protein_coding	1	0	rs9535914:52791751:C:T	0.0124	1.254	4	0.2721	0.0706	0	0.6573	rs9535914:52791751:C:T	52791751	C	T	Biallelic_SNP	0.429115	0.211044	0.489914	0.644841	0.640159	0.457055	0.471246
rs8058187:67693437	ENSG00000102878.16_3	HSF4	protein_coding	1	1.234	rs8058187:67693437:T:C	0.2162	3.792	4	0.0127	0.1015	0	0.8858	rs8058187:67693437:T:C	67693437	T	C	Biallelic_SNP	0.428702	0.432678	0.0345821	0.000992063	0.00397614	0.107362	0.140974
rs2662909:224990685	ENSG00000143771.11_3	CNIH4	protein_coding	1	1.108	rs2662909:224990685:C:T	0.1665	3.806	1	0.7952	0.025	0	0.1798	rs2662909:224990685:C:T	224990685	C	T	Biallelic_SNP	0.428147	0.347201	0.684438	0.677579	0.775348	0.547035	0.585463
rs11169150:50166746	ENSG00000167588.12_4	GPD1	protein_coding	1	-0.167	rs11169150:50166746:A:C	0.0085	1.121	4	0.347	0.1905	0	0.4626	rs11169150:50166746:A:C	50166746	A	C	Biallelic_SNP	0.427954	0.501513	0.413545	0.573413	0.0735586	0.280164	0.374601
rs4907009:85347949	ENSG00000203943.8_4	SAMD13	protein_coding	1	0.166	rs4907009:85347949:C:G	0.0609	2.387	4	0.1595	0.0823	0	0.7583	rs4907009:85347949:C:G	85347949	C	G	Biallelic_SNP	0.427592	0.12708	0.364553	0.606151	0.554672	0.560327	0.426917
rs8074567:66309359	ENSG00000182481.8_3	KPNA2	protein_coding	1	0.15	rs8074567:66309359:G:A	0.0436	2.31	4	0.1178	0.1015	0	0.7806	rs8074567:66309359:G:A	66309359	G	A	Biallelic_SNP	0.42747	0.433434	0.0518732	0.000992063	0.00596421	0	0.123003
rs10888591:249127571	ENSG00000185220.11_3	PGBD2	protein_coding	1	0.118	rs10888591:249127571:T:C	0.0317	1.838	4	0.0983	0.4489	0	0.4528	rs10888591:249127571:T:C	249127571	T	C	Biallelic_SNP	0.427308	0.680787	0.350144	0.472222	0.253479	0.485685	0.46905
rs56308004:63669164	ENSG00000173486.12_2	FKBP2	protein_coding	1	0.149	rs56308004:63669164:C:CTG	0.0272	1.96	4	0.1425	0.1831	0	0.6744	rs56308004:63669164:C:CTG	63669164	C	CTG	Biallelic_INDEL	0.42729	0.541604	0.12536	0.0218254	0.114314	0.235174	0.233626
rs5747904:18875491	ENSG00000242259.8_5	C22orf39	protein_coding	1	0.062	rs5747904:18875491:A:G	0.0094	1.624	4	0.3284	0.2441	0	0.4275	rs5747904:18875491:A:G	18875491	A	G	Biallelic_SNP	0.427064	0.801815	0.48415	0.990079	0.374751	0.751534	0.70008
rs7105848:396546	ENSG00000185507.20_3	IRF7	protein_coding	1	-0.023	rs7105848:396546:G:A	0.0285	2.024	4	0.1736	0.0834	0	0.743	rs7105848:396546:G:A	396546	G	A	Biallelic_SNP	0.426843	0.596823	0.26513	0.565476	0.16998	0.412065	0.422724
rs140248353:89672763	ENSG00000177432.7_4	NAP1L5	protein_coding	1	0.714	rs140248353:89672763:TAA:TA	0.0992	3.132	4	0.2147	0.0314	0	0.754	rs140248353:89672763:TAA:T	89672763	TAA	T	Multiallelic_INDEL	0.42675	0.288956	0.62536	0.455357	0.715706	0.42229	0.480831
rs62317870:129733125	ENSG00000151470.12_2	C4orf33	protein_coding	1	0.579	rs62317870:129733125:C:T	0.1802	3.298	4	0.0429	0.1365	0	0.8206	rs62317870:129733125:C:T	129733125	C	T	Biallelic_SNP	0.42642	0.329047	0.708934	0.698413	0.755467	0.847648	0.642971
rs4312365:66278413	ENSG00000196704.11_5	AMZ2	protein_coding	1	1.113	rs4312365:66278413:C:T	0.0963	3.623	4	0.0127	0.012	0	0.9753	rs4312365:66278413:C:T	66278413	C	T	Biallelic_SNP	0.426283	0.782148	0.495677	0.364087	0.355865	0.441718	0.50619
rs36021956:6469281	ENSG00000256806.5_3	C17orf100	protein_coding	1	1.559	rs36021956:6469281:T:TA	0.3257	4.688	4	0.0154	0.004	0	0.9806	rs36021956:6469281:T:TA	6469281	T	TA	Biallelic_INDEL	0.425805	0.593797	0.28098	0.352183	0.167992	0.261759	0.351438
rs17104114:67667510	ENSG00000100564.8_3	PIGH	protein_coding	1	0.238	rs17104114:67667510:T:C	0.0133	1.79	4	0.4571	0.0584	0	0.4846	rs17104114:67667510:T:C	67667510	T	C	Biallelic_SNP	0.425777	0.540091	0.285303	0.454365	0.114314	0.331288	0.361222
rs74667921:46352176	ENSG00000121653.11_3	MAPK8IP1	protein_coding	1	0.541	rs74667921:46352176:G:T	0.0204	2.204	4	0.0629	0.2462	0	0.6909	rs74667921:46352176:G:T	46352176	G	T	Biallelic_SNP	0.425676	0.429652	0.0302594	0.00198413	0.00397614	0.00613497	0.120008
rs200287121:28369841	ENSG00000180198.16_4	RCC1	protein_coding	1	-0.175	rs200287121:28369841:INDEL:G	0.0187	1.478	4	0.2235	0.2319	0	0.5446	rs200287121:28369841:GAAA:G	28369841	GAAA	G	Biallelic_INDEL	0.424482	0.553707	0.182997	0.5	0.129225	0.247444	0.346446
rs11667604:449175	ENSG00000172270.19_4	BSG	protein_coding	1	-0.052	rs11667604:449175:T:A	0.0482	2.301	4	0.1998	0.1175	0	0.6827	rs11667604:449175:T:A	449175	T	A	Biallelic_SNP	0.42428	0.832829	0.410663	0.58631	0.408549	0.709611	0.615415
rs9999829:99650769	ENSG00000172955.17_4	ADH6	protein_coding	1	0.898	rs9999829:99650769:A:C	0.0652	3.26	4	0.042	0.017	0	0.941	rs9999829:99650769:A:C	99650769	A	C	Biallelic_SNP	0.424253	0.624054	0.353026	0.0873016	0.199801	0.40184	0.34984
rs28364760:29962667	ENSG00000180354.15_4	MTURN	protein_coding	1	0.134	rs28364760:29962667:CTG:C	0.0359	2.137	4	0.1104	0.0935	0	0.7961	rs28364760:29962667:CTG:C	29962667	CTG	C	Biallelic_INDEL	0.4241	0.0590015	0.5317	0.792659	0.483101	0.672802	0.477236
rs6458360:43920892	ENSG00000112759.17_3	SLC29A1	protein_coding	1	0.346	rs6458360:43920892:C:T	0.0408	2.469	4	0.1047	0.1033	0	0.7919	rs6458360:43920892:C:T	43920892	C	T	Biallelic_SNP	0.424002	0.520424	0.0821326	0.123016	0.0964215	0.101227	0.21266
rs112510457:415648	ENSG00000086504.16_3	MRPL28	protein_coding	1	2.19	rs112510457:415648:T:C	0.1377	4.846	4	0.0026	0.0017	0	0.9957	rs112510457:415648:T:C	415648	T	C	Biallelic_SNP	0.423784	0.505295	0.121037	0.00496032	0.0815109	0.0633947	0.179912
rs34784660:208671802	ENSG00000144401.14_2	METTL21A	protein_coding	1	0.064	rs34784660:208671802:C:CT	0.0446	2.164	4	0.1945	0.0929	0	0.7126	rs34784660:208671802:C:CT	208671802	C	CT	Biallelic_INDEL	0.42336	0.265507	0.589337	0.558532	0.688867	0.543967	0.508786
rs1564648:133409584	ENSG00000198393.7_2	ZNF26	protein_coding	1	-0.181	rs1564648:133409584:G:A	0.007	1.052	4	0.1812	0.2269	0	0.592	rs1564648:133409584:G:A	133409584	G	A	Biallelic_SNP	0.42328	0.0468986	0.409222	0.252976	0.470179	0.303681	0.273762
rs1220803:132204595	ENSG00000136878.12_3	USP20	protein_coding	1	0.243	rs1220803:132204595:T:G	0.0251	2.189	4	0.0893	0.1133	0	0.7974	rs1220803:132204595:T:G	132204595	T	G	Biallelic_SNP	0.423231	0.570348	0.247839	0.490079	0.147117	0.212679	0.354633
rs706206:134146046	ENSG00000085662.13_2	AKR1B1	protein_coding	1	0.063	rs706206:134146046:C:T	0.0095	1.598	4	0.2328	0.0848	0	0.6825	rs706206:134146046:C:T	134146046	C	T	Biallelic_SNP	0.422892	0.460666	0.0691643	0.22123	0.0377734	0.0705521	0.197085
rs12730186:153623136	ENSG00000189171.14_3	S100A13	protein_coding	1	2.506	rs12730186:153623136:G:C	0.3642	5.454	4	0.0004	0.0003	0	0.9993	rs12730186:153623136:G:C	153623136	G	C	Biallelic_SNP	0.422679	0.0196672	0.587896	0.68254	0.442346	0.461145	0.402955
rs112197358:24126288	ENSG00000100908.13_2	EMC9	protein_coding	1	-0.04	rs112197358:24126288:CG:C	0.0132	1.645	4	0.1772	0.2105	0	0.6123	rs112197358:24126288:CG:C	24126288	CG	C	Biallelic_INDEL	0.422361	0.300303	0.576369	0.399802	0.722664	0.700409	0.521565
rs71003673:134522203	ENSG00000028839.9_3	TBPL1	protein_coding	1	0.046	rs71003673:134522203:C:CT	0.0225	1.905	4	0.1455	0.1694	0	0.6851	rs71003673:134522203:C:CT	134522203	C	CT	Biallelic_INDEL	0.421948	0.156581	0.383285	0.189484	0.578529	0.411043	0.329073
rs11128141:69779740	ENSG00000187098.15_4	MITF	protein_coding	1	1.297	rs11128141:69779740:C:A	0.0941	3.851	4	0.0092	0.0069	0	0.9839	rs11128141:69779740:C:A	69779740	C	A	Biallelic_SNP	0.421573	0.0446293	0.272334	0.0575397	0.466203	0.161554	0.186302
rs140384038:76108004	ENSG00000146701.11_2	MDH2	protein_coding	1	0.337	rs140384038:76108004:G:A	0.0637	2.646	4	0.2103	0.2232	0	0.5665	rs140384038:76108004:G:A	76108004	G	A	Biallelic_SNP	0.421382	0.350983	0.706052	0.65873	0.772366	0.777096	0.629992
rs373768105:91757478	ENSG00000135341.17_2	MAP3K7	protein_coding	1	0.346	rs373768105:91757478:C:A	0.0417	2.445	4	0.1868	0.0528	0	0.7604	rs373768105:91757478:C:A	91757478	C	A	Biallelic_SNP	0.420778	0.486384	0.118156	0.324405	0.0656064	0.156442	0.253794
rs58678024:63660501	ENSG00000149782.11_2	PLCB3	protein_coding	1	-0.089	rs58678024:63660501:C:G	0.0104	1.308	2	0.1484	0.4281	0	0.4235	rs58678024:63660501:C:G	63660501	C	G	Biallelic_SNP	0.420618	0.423601	0.0302594	0.0376984	0.00298211	0.00715746	0.125599
rs138718476:33801138	ENSG00000110429.13_2	FBXO3	protein_coding	1	0.51	rs138718476:33801138:T:INDEL	0.1304	3.061	4	0.0732	0.0272	0	0.8996	rs138718476:33801138:T:TTTTTG	33801138	T	TTTTTG	Biallelic_INDEL	0.420143	0.0748865	0.412104	0.440476	0.49503	0.555215	0.373403
rs7644952:69181064	ENSG00000163380.15_2	LMOD3	protein_coding	1	0.282	rs7644952:69181064:C:G	0.1051	2.857	4	0.1052	0.079	0	0.8158	rs7644952:69181064:C:G	69181064	C	G	Biallelic_SNP	0.419972	0.602874	0.201729	0.240079	0.182903	0.161554	0.303714
rs7252729:3182501	ENSG00000141873.10_4	SLC39A3	protein_coding	1	-0.015	rs7252729:3182501:T:C	0.046	2.346	4	0.22	0.3144	0	0.4657	rs7252729:3182501:T:C	3182501	T	C	Biallelic_SNP	0.419906	0.92587	0.646974	0.959325	0.505964	0.716769	0.76877
rs60408075:75142966	ENSG00000178809.7	TRIM73	protein_coding	1	0.105	rs60408075:75142966:AT:A	0.0237	1.736	4	0.2014	0.1959	0	0.6026	rs60408075:75142966:AT:A	75142966	AT	A	Biallelic_INDEL	0.419709	0.739788	0.276657	0.242063	0.32008	0.406953	0.426118
rs11646981:81920129	ENSG00000153815.16_4	CMIP	protein_coding	1	-0.064	rs11646981:81920129:G:A	0.0515	2.483	4	0.3987	0.1783	0	0.423	rs11646981:81920129:G:A	81920129	G	A	Biallelic_SNP	0.419694	0.209531	0.710375	0.693452	0.629225	0.704499	0.557308
rs2600537:129370939	ENSG00000136720.6_2	HS6ST1	protein_coding	1	1.44	rs2600537:129370939:G:A	0.1104	4.078	4	0.086	0.004	0	0.91	rs2600537:129370939:G:A	129370939	G	A	Biallelic_SNP	0.419503	0.484115	0.112392	0.0605159	0.0646123	0.108384	0.189696
rs2973956:119209148	ENSG00000133835.15_4	HSD17B4	protein_coding	1	-0.162	rs2973956:119209148:A:G	0.0608	2.18	4	0.198	0.1127	0	0.6893	rs2973956:119209148:A:G	119209148	A	G	Biallelic_SNP	0.419498	0.449319	0.0288184	0.286706	0.0298211	0.0286299	0.191893
rs10066469:34500013	ENSG00000273294.1_3	C1QTNF3-AMACR	protein_coding	1	-0.214	rs10066469:34500013:T:A	0.0051	1.14	4	0.2511	0.1418	0	0.6072	rs10066469:34500013:T:A	34500013	T	A	Biallelic_SNP	0.419319	0.0975794	0.308357	0.37996	0.516899	0.546012	0.355431
rs12553490:112534012	ENSG00000070159.13_2	PTPN3	protein_coding	1	0.307	rs12553490:112534012:G:A	0.124	2.901	4	0.1277	0.0445	0	0.8278	rs12553490:112534012:G:A	112534012	G	A	Biallelic_SNP	0.419265	0.484871	0.221902	0.030754	0.0656064	0.158487	0.209065
rs57128969:70324409	ENSG00000059728.10_3	MXD1	protein_coding	1	0.431	rs57128969:70324409:C:A	0.048	2.569	4	0.078	0.0265	0	0.8955	rs57128969:70324409:C:A	70324409	C	A	Biallelic_SNP	0.419115	0.491679	0.318444	0.280754	0.0725646	0.303681	0.304313
rs142206629:26719655	ENSG00000142751.14_2	GPN2	protein_coding	1	0.214	rs142206629:26719655:INDEL:TAC	0.025	1.856	4	0.1705	0.1545	0	0.675	rs142206629:26719655:TACAC:TAC	26719655	TACAC	TAC	Multiallelic_INDEL	0.418776	0.118003	0.459654	0.157738	0.536779	0.456033	0.323482
rs279560:9891914	ENSG00000272410.5_6	AC022384.1	protein_coding	1	0.087	rs279560:9891914:G:A	0.0411	2.25	4	0.2091	0.2088	0	0.5822	rs279560:9891914:G:A	9891914	G	A	Biallelic_SNP	0.418236	0.551437	0.164265	0.0843254	0.133201	0.0715746	0.226038
rs141338995:37816473	ENSG00000163874.10_3	ZC3H12A	protein_coding	1	0.16	rs141338995:37816473:CT:C	0.0228	1.955	1	0.5881	0.1143	0	0.2976	rs141338995:37816473:CT:C	37816473	CT	C	Biallelic_INDEL	0.418	0.102874	0.530259	0.33631	0.520875	0.547035	0.379792
rs57074396:45189424	ENSG00000138606.19_4	SHF	protein_coding	1	0.164	rs57074396:45189424:INDEL:C	0.0118	1.74	4	0.1798	0.0675	0	0.7527	rs57074396:45189424:CAAAAAAAAAAA:C	45189424	CAAAAAAAAAAA	C	Biallelic_INDEL	0.41765	0.527988	0.350144	0.401786	0.110338	0.255624	0.340855
rs1219193:12264349	ENSG00000234719.8_6	NPIPB2	protein_coding	1	-0.122	rs1219193:12264349:T:A	0.0141	1.652	4	0.2652	0.1706	0	0.5642	rs1219193:12264349:T:A	12264349	T	A	Biallelic_SNP	0.417549	0.417549	0.0273775	0	0	0	0.114018
rs12650444:83403217	ENSG00000189308.10_2	LIN54	protein_coding	1	-0.03	rs12650444:83403217:T:C	0.0047	1.217	4	0.3531	0.1013	0	0.5457	rs12650444:83403217:T:C	83403217	T	C	Biallelic_SNP	0.417466	0.946293	0.737752	0.551587	0.528827	0.644172	0.695088
rs1684600:4594671	ENSG00000089486.16_3	CDIP1	protein_coding	1	2.093	rs1684600:4594671:C:T	0.0515	4.363	4	0.0071	0.0008	0	0.9921	rs1684600:4594671:C:T	4594671	C	T	Biallelic_SNP	0.417289	0.744327	0.410663	0.3125	0.327038	0.48364	0.476438
rs1075645:144350854	ENSG00000184428.12_2	TOP1MT	protein_coding	1	2.216	rs1075645:144350854:A:G	0.0305	4.365	4	0.0029	0.0008	0	0.9963	rs1075645:144350854:A:G	144350854	A	G	Biallelic_SNP	0.417161	0.0748865	0.667147	0.675595	0.492048	0.657464	0.475439
rs5890249:25481540	ENSG00000104756.15_2	KCTD9	protein_coding	1	0.361	rs5890249:25481540:C:CA	0.0784	2.815	4	0.1027	0.0614	0	0.836	rs5890249:25481540:C:CA	25481540	C	CA	Biallelic_INDEL	0.416937	0.530257	0.136888	0.305556	0.11332	0.210634	0.284345
rs2189614:43295840	ENSG00000124469.11_3	CEACAM8	protein_coding	1	0.208	rs2189614:43295840:G:C	0.0066	1.483	4	0.1413	0.0679	0	0.7908	rs2189614:43295840:G:C	43295840	G	C	Biallelic_SNP	0.416924	0.42587	0.037464	0.00496032	0.00894632	0.00715746	0.121805
rs11645016:75311828	ENSG00000034713.7_2	GABARAPL2	protein_coding	1	-0.022	rs11645016:75311828:C:T	0.008	1.394	4	0.1525	0.1037	0	0.7438	rs11645016:75311828:C:T	75311828	C	T	Biallelic_SNP	0.41628	0.204992	0.619597	0.506944	0.621272	0.473415	0.459265
rs385121:69609924	ENSG00000109181.11_2	UGT2B10	protein_coding	1	1.034	rs385121:69609924:T:A	0.007	2.558	4	0.0182	0.01	0	0.9718	rs385121:69609924:T:A	69609924	T	A	Biallelic_SNP	0.41583	0.660363	0.521614	0.244048	0.244533	0.150307	0.374201
rs1990010:30844750	ENSG00000180233.10_3	ZNRF2	protein_coding	1	0.489	rs1990010:30844750:A:C	0.1165	3	4	0.0715	0.2494	0	0.6792	rs1990010:30844750:A:C	30844750	A	C	Biallelic_SNP	0.415809	0.831316	0.436599	0.367063	0.415507	0.54908	0.544529
rs6531669:38834951	ENSG00000174130.12_3	TLR6	protein_coding	1	1.713	rs6531669:38834951:T:G	0.2206	4.649	4	0.005	0.0049	0	0.9901	rs6531669:38834951:T:G	38834951	T	G	Biallelic_SNP	0.415403	0.699697	0.299712	0.394841	0.284294	0.376278	0.436302
rs7536934:207261887	ENSG00000162896.5_2	PIGR	protein_coding	1	0.876	rs7536934:207261887:A:G	0.2239	3.625	1	0.58	0.0655	0	0.3545	rs7536934:207261887:A:G	207261887	A	G	Biallelic_SNP	0.415217	0.428139	0.0951009	0.0912698	0.0129225	0.0664622	0.160144
rs57683285:9289421	ENSG00000154914.16_4	USP43	protein_coding	1	0.178	rs57683285:9289421:INDEL:C	0.0405	2.46	4	0.1506	0.0591	0	0.7903	rs57683285:9289421:CAAAA:C	9289421	CAAAA	C	Biallelic_INDEL	0.415181	0.649773	0.191643	0.200397	0.234592	0.186094	0.321885
rs1735405:146070554	ENSG00000160959.7_5	LRRC14	protein_coding	1	-0.199	rs1735405:146070554:C:T	0.0065	0.903	4	0.2992	0.1428	0	0.5581	rs1735405:146070554:C:T	146070554	C	T	Biallelic_SNP	0.41471	0.686082	0.367435	0.584325	0.271372	0.50818	0.503395
rs57668900:28229205	ENSG00000163512.13_2	AZI2	protein_coding	1	-0.151	rs57668900:28229205:TAA:T	0.0078	1.228	4	0.1809	0.1733	0	0.6458	rs57668900:28229205:TAA:T	28229205	TAA	T	Biallelic_INDEL	0.414424	0.649017	0.370317	0.657738	0.234592	0.406953	0.481629
rs10718683:112534236	ENSG00000047188.15_2	YTHDC2	protein_coding	1	4.429	rs10718683:112534236:TA:T	0.036	6.626	4	0.0003	0	0	0.9997	rs10718683:112534236:TA:T	112534236	TA	T	Biallelic_INDEL	0.414272	0.810893	0.551873	0.34127	0.39662	0.387526	0.514577
rs62345188:273143	ENSG00000164366.3_3	CCDC127	protein_coding	1	0.365	rs62345188:273143:A:G	0.0179	2.149	4	0.0641	0.0396	0	0.8962	rs62345188:273143:A:G	273143	A	G	Biallelic_SNP	0.41396	0.565053	0.273775	0.0595238	0.151093	0.0899796	0.247005
rs12526556:89693009	ENSG00000025039.14_2	RRAGD	protein_coding	1	-0.163	rs12526556:89693009:A:G	0.0142	1.443	4	0.1804	0.1315	0	0.6882	rs12526556:89693009:A:G	89693009	A	G	Biallelic_SNP	0.413083	0.0302572	0.485591	0.622024	0.44334	0.334356	0.354832
rs11388504:50090825	ENSG00000165516.10_2	KLHDC2	protein_coding	1	-0.02	rs11388504:50090825:A:AC	0.0159	1.659	4	0.3481	0.2265	0	0.4254	rs11388504:50090825:A:AC	50090825	A	AC	Biallelic_INDEL	0.412523	0.344932	0.638329	0.173611	0.757455	0.519427	0.468051
rs7109920:63175800	ENSG00000188070.9_3	C11orf95	protein_coding	1	-0.016	rs7109920:63175800:A:G	0.0173	1.598	4	0.1206	0.1346	0	0.7447	rs7109920:63175800:A:G	63175800	A	G	Biallelic_SNP	0.412358	0.712557	0.544669	0.84127	0.300199	0.526585	0.596046
rs11277732:134490406	ENSG00000154928.17_4	EPHB1	protein_coding	1	0.306	rs11277732:134490406:INDEL:G	0.0229	2.329	4	0.111	0.1759	0	0.7131	rs11277732:134490406:GCTGTTT:G	134490406	GCTGTTT	G	Biallelic_INDEL	0.411782	0.396369	0.736311	0.871032	0.808151	0.550102	0.651757
rs148089116:2418052	ENSG00000106003.12_3	LFNG	protein_coding	1	1.003	rs148089116:2418052:T:A	0.0924	3.609	4	0.032	0.013	0	0.955	rs148089116:2418052:T:A	2418052	T	A	Biallelic_SNP	0.411598	0.521936	0.135447	0.0545635	0.110338	0.0807771	0.205471
rs660938:39265165	ENSG00000153071.14_4	DAB2	protein_coding	1	0.751	rs660938:39265165:C:G	0.1225	3.345	4	0.0326	0.0379	0	0.9294	rs660938:39265165:C:G	39265165	C	G	Biallelic_SNP	0.411269	0.518154	0.817003	0.894841	0.929423	0.924335	0.797324
rs5755348:35225029	ENSG00000100281.13_3	HMGXB4	protein_coding	1	0.027	rs5755348:35225029:C:T	0.0066	1.436	4	0.2793	0.3202	0	0.4005	rs5755348:35225029:C:T	35225029	C	T	Biallelic_SNP	0.411098	0.659607	0.15562	0.380952	0.248509	0.315951	0.383986
rs34088372:148963927	ENSG00000155850.7_2	SLC26A2	protein_coding	1	0.286	rs34088372:148963927:INDEL:A	0.0733	2.624	1	0.5618	0.1339	0	0.3043	rs34088372:148963927:AAGAG:A	148963927	AAGAG	A	Biallelic_INDEL	0.411006	0.618759	0.246398	0.306548	0.207753	0.208589	0.341653
rs4873267:49031082	ENSG00000164808.16_5	SPIDR	protein_coding	1	-0.089	rs4873267:49031082:C:T	0.0033	0.778	4	0.2799	0.1631	0	0.5571	rs4873267:49031082:C:T	49031082	C	T	Biallelic_SNP	0.410547	0.414523	0.206052	0.121032	0.00397614	0.159509	0.194289
rs11227307:65581135	ENSG00000175467.14_2	SART1	protein_coding	1	0.093	rs11227307:65581135:G:A	0.0158	1.666	4	0.3666	0.1704	0	0.463	rs11227307:65581135:G:A	65581135	G	A	Biallelic_SNP	0.410398	0.233737	0.404899	0.361111	0.644135	0.592025	0.435503
rs8137331:50313358	ENSG00000182858.13_3	ALG12	protein_coding	1	3.129	rs8137331:50313358:G:C	0.0535	5.462	4	0.0002	0.0006	0	0.9992	rs8137331:50313358:G:C	50313358	G	C	Biallelic_SNP	0.41025	0.618003	0.159942	0.143849	0.207753	0.402863	0.334665
rs10415450:46762222	ENSG00000104983.8_4	CCDC61	protein_coding	1	0.127	rs10415450:46762222:G:T	0.0204	1.969	4	0.3128	0.0966	0	0.5906	rs10415450:46762222:G:T	46762222	G	T	Biallelic_SNP	0.409728	0.426626	0.0533141	0.0843254	0.0168986	0.0408998	0.148363
rs1845782:147353323	ENSG00000188092.14_3	GPR89B	protein_coding	1	1.417	rs1845782:147353323:T:C	0.1354	3.794	4	0.0192	0.0103	0	0.9705	rs1845782:147353323:T:C	147353323	T	C	Biallelic_SNP	0.409654	0.524962	0.216138	0.335317	0.115308	0.204499	0.299121
rs13227377:6925943	ENSG00000205903.6_3	ZNF316	protein_coding	1	-0.168	rs13227377:6925943:G:A	0.006	1.259	4	0.2455	0.1102	0	0.6443	rs13227377:6925943:G:A	6925943	G	A	Biallelic_SNP	0.409337	0.744327	0.538905	0.457341	0.33499	0.5409	0.536142
17:36914209	ENSG00000263874.2_5	LINC00672	protein_coding	1	0.43	17:36914209:INDEL:INDEL	0.0632	2.674	4	0.0638	0.0828	0	0.8534	17:36914209:CGAAAAAAAA:TGAAAAAAAA	36914209	CGAAAAAAAA	TGAAAAAAAA	Multiallelic_INDEL	0.409272	0.412254	0.0432277	0.00198413	0.00298211	0.00102249	0.116014
rs2015999:47460760	ENSG00000143933.16_3	CALM2	protein_coding	1	-0.085	rs2015999:47460760:T:A	0.0232	1.839	4	0.3044	0.1546	0	0.541	rs2015999:47460760:T:A	47460760	T	A	Biallelic_SNP	0.40895	0.596823	0.211816	0.164683	0.187873	0.295501	0.315495
rs28604982:58842802	ENSG00000130724.8_3	CHMP2A	protein_coding	1	0.569	rs28604982:58842802:T:C	0.0781	2.716	2	0.3481	0.4594	0	0.1925	rs28604982:58842802:T:C	58842802	T	C	Biallelic_SNP	0.408922	0.543116	0.285303	0.422619	0.134195	0.262781	0.346246
rs2915239:94501849	ENSG00000149212.11_3	SESN3	protein_coding	1	-0.105	rs2915239:94501849:G:A	0.0092	1.3	4	0.2352	0.136	0	0.6288	rs2915239:94501849:G:A	94501849	G	A	Biallelic_SNP	0.408821	0.567322	0.805476	0.728175	0.976143	0.841513	0.768371
rs11987606:22965194	ENSG00000173535.14_3	TNFRSF10C	protein_coding	1	0.295	rs11987606:22965194:G:T	0.0296	2.354	4	0.2408	0.0685	0	0.6907	rs11987606:22965194:G:T	22965194	G	T	Biallelic_SNP	0.408516	0.411498	0.018732	0.0515873	0.00298211	0.0613497	0.134185
rs34300622:220913716	ENSG00000114923.16_4	SLC4A3	protein_coding	1	0.247	rs34300622:220913716:AG:A	0.0404	2.348	4	0.1694	0.0571	0	0.7735	rs34300622:220913716:AG:A	220913716	AG	A	Biallelic_INDEL	0.408516	0.411498	0.092219	0	0.00298211	0.00102249	0.122204
rs57676926:75218840	ENSG00000140474.13_3	ULK3	protein_coding	1	0.423	rs57676926:75218840:GA:G	0.0335	2.26	4	0.097	0.041	0	0.862	rs57676926:75218840:GA:G	75218840	GA	G	Biallelic_INDEL	0.408448	0.110439	0.508646	0.243056	0.518887	0.196319	0.291134
rs57945891:89900555	ENSG00000140519.13_3	RHCG	protein_coding	1	0.431	rs57945891:89900555:A:T	0.0493	2.662	4	0.0487	0.0816	0	0.8697	rs57945891:89900555:A:T	89900555	A	T	Biallelic_SNP	0.408234	0.409228	0.0345821	0	0.000994036	0	0.113019
rs7897738:86052638	ENSG00000107771.16_4	CCSER2	protein_coding	1	2.287	rs7897738:86052638:T:C	0.0345	4.388	4	0.0022	0.0076	0	0.9902	rs7897738:86052638:T:C	86052638	T	C	Biallelic_SNP	0.408221	0.195159	0.548991	0.762897	0.60338	0.513292	0.502596
rs7216294:42251095	ENSG00000125319.14_2	C17orf53	protein_coding	1	0.521	rs7216294:42251095:T:C	0.0858	2.835	2	0.0951	0.7097	0	0.1952	rs7216294:42251095:T:C	42251095	T	C	Biallelic_SNP	0.407776	0.704992	0.445245	0.759921	0.297217	0.311861	0.521366
rs12124898:150154352	ENSG00000136631.14_5	VPS45	protein_coding	1	0.92	rs12124898:150154352:C:T	0.084	3.184	4	0.0284	0.0205	0	0.9511	rs12124898:150154352:C:T	150154352	C	T	Biallelic_SNP	0.40735	0.410741	0.89049	0.999008	0.818091	0.978528	0.788339
rs196937:62138672	ENSG00000108622.10_3	ICAM2	protein_coding	1	-0.001	rs196937:62138672:G:A	0.0216	1.649	4	0.1015	0.1023	0	0.7962	rs196937:62138672:G:A	62138672	G	A	Biallelic_SNP	0.407284	0.587746	0.962536	1	0.99503	1	0.884984
rs56887220:1535182	ENSG00000100726.14_2	TELO2	protein_coding	1	0.695	rs56887220:1535182:A:G	0.2584	3.739	4	0.0356	0.0461	0	0.9184	rs56887220:1535182:A:G	1535182	A	G	Biallelic_SNP	0.407204	0.630862	0.175793	0.0644841	0.223658	0.189162	0.285743
rs2527899:99529181	ENSG00000146833.15_3	TRIM4	protein_coding	1	0.843	rs2527899:99529181:A:G	0.0229	2.466	4	0.0157	0.0654	0	0.9189	rs2527899:99529181:A:G	99529181	A	G	Biallelic_SNP	0.406445	0.940242	0.463977	0.298611	0.533797	0.56135	0.589457
rs35189653:68394420	ENSG00000081181.7_2	ARG2	protein_coding	1	0.666	rs35189653:68394420:A:ATG	0.0988	3.104	4	0.1415	0.0243	0	0.8342	rs35189653:68394420:A:ATG	68394420	A	ATG	Biallelic_INDEL	0.406168	0.472769	0.0821326	0.0753968	0.0666004	0.0838446	0.18111
rs944019:20917309	ENSG00000150456.10_3	EEF1AKMT1	protein_coding	1	-0.024	rs944019:20917309:G:A	0.0115	1.678	4	0.1998	0.0785	0	0.7216	rs944019:20917309:G:A	20917309	G	A	Biallelic_SNP	0.405906	0.0453858	0.42219	0.25496	0.451292	0.44683	0.29972
rs11990511:145173527	ENSG00000179698.13_2	WDR97	protein_coding	1	0.074	rs11990511:145173527:A:C	0.0113	1.469	4	0.1002	0.1245	0	0.7752	rs11990511:145173527:A:C	145173527	A	C	Biallelic_SNP	0.405761	0.496218	0.0806916	0.00198413	0.0904573	0.0582822	0.172125
rs35647730:33584176	ENSG00000131941.7_2	RHPN2	protein_coding	1	3.248	rs35647730:33584176:C:CT	0.0574	5.627	4	0.0003	0.0001	0	0.9996	rs35647730:33584176:C:CT	33584176	C	CT	Biallelic_INDEL	0.405628	0.642209	0.278098	0.443452	0.236581	0.563395	0.454872
rs199583935:52783001	ENSG00000136114.16_3	THSD1	protein_coding	1	-0.034	rs199583935:52783001:G:C	0.1015	2.22	4	0.3771	0.0981	0	0.5248	rs199583935:52783001:G:C	52783001	G	C	Biallelic_SNP	0.405518	0.0378215	0.317003	0.563492	0.44334	0.284254	0.311901
rs16836146:130953750	ENSG00000198585.11_2	NUDT16	protein_coding	1	0.567	rs16836146:130953750:T:A	0.0967	3.049	4	0.0446	0.0932	0	0.8622	rs16836146:130953750:T:A	130953750	T	A	Biallelic_SNP	0.405494	0.443268	0.180115	0.190476	0.0377734	0.0388548	0.195487
rs56926396:132144022	ENSG00000171097.13_5	KYAT1	protein_coding	1	0.719	rs56926396:132144022:C:A	0.0684	2.944	1	0.6917	0.0191	0	0.2892	rs56926396:132144022:C:A	132144022	C	A	Biallelic_SNP	0.40532	0.431165	0.0417867	0	0.0258449	0.0541922	0.135383
rs57204960:3555272	ENSG00000040531.14_4	CTNS	protein_coding	1	1.506	rs57204960:3555272:A:INDEL	0.1859	4.428	4	0.0337	0.0287	0	0.9376	rs57204960:3555272:A:AAAAAG	3555272	A	AAAAAG	Biallelic_INDEL	0.405257	0.944024	0.569164	0.69246	0.538767	0.685072	0.709465
rs11339083:47015858	ENSG00000159202.17_2	UBE2Z	protein_coding	1	-0.079	rs11339083:47015858:CA:C	0.0103	1.391	4	0.327	0.1349	0	0.5381	rs11339083:47015858:CA:C	47015858	CA	C	Biallelic_INDEL	0.40523	0.26475	0.572046	0.750992	0.66998	0.534765	0.539337
rs7751060:37677558	ENSG00000198937.8_2	CCDC167	protein_coding	1	0.325	rs7751060:37677558:C:T	0.0241	2.223	4	0.2373	0.0968	0	0.6659	rs7751060:37677558:C:T	37677558	C	T	Biallelic_SNP	0.405221	0.665658	0.252161	0.308532	0.260437	0.254601	0.3748
rs7247888:47795719	ENSG00000178980.14_5	SELENOW	protein_coding	1	-0.171	rs7247888:47795719:T:C	0.0117	1.511	4	0.3122	0.1458	0	0.542	rs7247888:47795719:T:C	47795719	T	C	Biallelic_SNP	0.405051	0.688351	0.440922	0.482143	0.2833	0.52454	0.499201
rs7247888:47795719	ENSG00000197405.7_3	C5AR1	protein_coding	1	1.884	rs7247888:47795719:T:C	0.0574	4.038	4	0.0032	0.0054	0	0.9914	rs7247888:47795719:T:C	47795719	T	C	Biallelic_SNP	0.405051	0.688351	0.440922	0.482143	0.2833	0.52454	0.499201
rs1144952:69266221	ENSG00000111605.17_4	CPSF6	protein_coding	1	0.094	rs1144952:69266221:T:C	0.0606	2.423	1	0.4802	0.1428	0	0.377	rs1144952:69266221:T:C	69266221	T	C	Biallelic_SNP	0.404974	0.596823	0.283862	0.27877	0.191849	0.269939	0.344249
rs8103622:18572834	ENSG00000105656.12_3	ELL	protein_coding	1	0.579	rs8103622:18572834:C:T	0.0246	2.491	4	0.1744	0.0588	0	0.7668	rs8103622:18572834:C:T	18572834	C	T	Biallelic_SNP	0.404929	0.748865	0.357349	0.21627	0.343936	0.451943	0.448083
rs1391150:98057028	ENSG00000080822.16_5	CLDND1	protein_coding	1	-0.001	rs1391150:98057028:C:A	0.009	1.626	4	0.1218	0.1252	0	0.753	rs1391150:98057028:C:A	98057028	C	A	Biallelic_SNP	0.404891	0.625567	0.432277	0.735119	0.220676	0.341513	0.484026
rs59839663:34379958	ENSG00000159079.18_5	CFAP298	protein_coding	1	-0.141	rs59839663:34379958:C:T	0.1091	2.333	4	0.1909	0.1072	0	0.7019	rs59839663:34379958:C:T	34379958	C	T	Biallelic_SNP	0.404816	0.121029	0.494236	0.242063	0.525845	0.444785	0.341653
rs112663442:5096429	ENSG00000164151.11_5	ICE1	protein_coding	1	0.049	rs112663442:5096429:A:AT	0.0406	2.298	4	0.3257	0.2186	0	0.4556	rs112663442:5096429:A:AT	5096429	A	AT	Biallelic_INDEL	0.404815	0.465961	0.835735	0.720238	0.870775	0.888548	0.732228
rs3098944:27925812	ENSG00000168792.4_2	ABHD15	protein_coding	1	1.175	rs3098944:27925812:A:G	0.0191	2.682	4	0.0127	0.0147	0	0.9725	rs3098944:27925812:A:G	27925812	A	G	Biallelic_SNP	0.404437	0.956127	0.573487	0.322421	0.55169	0.53681	0.61242
rs10459910:17136891	ENSG00000170160.17_3	CCDC144A	protein_coding	1	1.433	rs10459910:17136891:C:T	0.1431	4.068	4	0.011	0.0048	0	0.9841	rs10459910:17136891:C:T	17136891	C	T	Biallelic_SNP	0.404332	0.189107	0.579251	0.65377	0.593439	0.423313	0.463658
rs4846200:9752648	ENSG00000173614.13_3	NMNAT1	protein_coding	1	-0.207	rs4846200:9752648:C:T	0.0085	1.086	4	0.2069	0.166	0	0.627	rs4846200:9752648:C:T	9752648	C	T	Biallelic_SNP	0.404055	0.843419	0.56196	0.460317	0.439364	0.734151	0.6248
rs2064669:37850212	ENSG00000129514.5_2	FOXA1	protein_coding	1	0.619	rs2064669:37850212:A:G	0.028	2.419	4	0.1801	0.0249	0	0.795	rs2064669:37850212:A:G	37850212	A	G	Biallelic_SNP	0.403998	0.263994	0.543228	0.511905	0.667992	0.559305	0.491414
rs886234:24769231	ENSG00000153790.11_2	C7orf31	protein_coding	1	0.298	rs886234:24769231:T:C	0.0444	2.491	4	0.2802	0.0455	0	0.6743	rs886234:24769231:T:C	24769231	T	C	Biallelic_SNP	0.403911	0.729955	0.419308	0.810516	0.326044	0.56135	0.589058
rs151283915:73138980	ENSG00000125449.6_2	ARMC7	protein_coding	1	0.43	rs151283915:73138980:TAC:T	0.0312	2.447	4	0.0584	0.125	0	0.8166	rs151283915:73138980:TAC:T	73138980	TAC	T	Biallelic_INDEL	0.403373	0.255673	0.497118	0.27381	0.659046	0.629857	0.446885
rs6800881:124683448	ENSG00000221955.10_3	SLC12A8	protein_coding	1	0.244	rs6800881:124683448:G:A	0.0673	2.684	4	0.0814	0.098	0	0.8206	rs6800881:124683448:G:A	124683448	G	A	Biallelic_SNP	0.403315	0.363086	0.695965	0.549603	0.766402	0.743354	0.602037
rs939453:137982718	ENSG00000051382.8_2	PIK3CB	protein_coding	1	-0.171	rs939453:137982718:T:G	0.0144	1.43	4	0.3638	0.198	0	0.4382	rs939453:137982718:T:G	137982718	T	G	Biallelic_SNP	0.403148	0.15053	0.667147	0.823413	0.553678	0.670757	0.540136
rs72869221:44144520	ENSG00000196345.12_3	ZKSCAN7	protein_coding	1	0.293	rs72869221:44144520:A:G	0.018	1.841	4	0.0757	0.0573	0	0.867	rs72869221:44144520:A:G	44144520	A	G	Biallelic_SNP	0.402595	0.414523	0.0389049	0.00198413	0.0119284	0.0388548	0.1252
rs9614630:45664607	ENSG00000248405.10_5	PRR5-ARHGAP8	protein_coding	1	0.162	rs9614630:45664607:T:C	0.015	2.115	4	0.1315	0.1592	0	0.7093	rs9614630:45664607:T:C	45664607	T	C	Biallelic_SNP	0.402043	0.824508	0.589337	0.611111	0.422465	0.572597	0.61901
rs58808807:20687588	ENSG00000162543.5_2	UBXN10	protein_coding	1	0.294	rs58808807:20687588:INDEL:T	0.0267	2.232	4	0.1622	0.0621	0	0.7757	rs58808807:20687588:TTGTGTGTG:T	20687588	TTGTGTGTG	T	Biallelic_INDEL	0.402031	0.434947	0.867435	0.998016	0.836978	0.875256	0.77496
rs6701222:229957422	ENSG00000069248.11_2	NUP133	protein_coding	1	0.406	rs6701222:229957422:C:G	0.0253	2.315	1	0.4965	0.2269	0	0.2766	rs6701222:229957422:C:G	229957422	C	G	Biallelic_SNP	0.401989	0.406959	0.0475504	0	0.00497018	0.00613497	0.116214
rs10132119:37899888	ENSG00000151338.18_5	MIPOL1	protein_coding	1	0.289	rs10132119:37899888:A:C	0.0318	2.336	4	0.0713	0.0649	0	0.8638	rs10132119:37899888:A:C	37899888	A	C	Biallelic_SNP	0.401729	0.266263	0.636888	0.514881	0.667992	0.558282	0.505391
rs2237825:17474391	ENSG00000003989.17_4	SLC7A2	protein_coding	1	0.62	rs2237825:17474391:A:G	0.0326	2.867	4	0.0922	0.056	0	0.8518	rs2237825:17474391:A:G	17474391	A	G	Biallelic_SNP	0.401666	0.253404	0.498559	0.566468	0.65507	0.458078	0.471046
rs7967209:54502030	ENSG00000161638.10_3	ITGA5	protein_coding	1	-0.107	rs7967209:54502030:A:C	0.0084	1.258	4	0.2031	0.1572	0	0.6396	rs7967209:54502030:A:C	54502030	A	C	Biallelic_SNP	0.401649	0.952345	0.517291	0.577381	0.550696	0.803681	0.706869
rs9808654:45630236	ENSG00000160233.7_2	LRRC3	protein_coding	1	0.166	rs9808654:45630236:C:G	0.0346	2.312	1	0.416	0.3248	0	0.2592	rs9808654:45630236:C:G	45630236	C	G	Biallelic_SNP	0.401512	0.56354	0.159942	0.145833	0.162028	0.279141	0.28734
rs6736625:232575625	ENSG00000144524.17_2	COPS7B	protein_coding	1	-0.166	rs6736625:232575625:T:C	0.0163	1.493	4	0.2071	0.1192	0	0.6737	rs6736625:232575625:T:C	232575625	T	C	Biallelic_SNP	0.401387	0.434191	0.0403458	0.000992063	0.0328032	0.00511247	0.127995
rs7634251:178890616	ENSG00000121879.4_4	PIK3CA	protein_coding	1	0.901	rs7634251:178890616:T:C	0.1135	3.453	1	0.8543	0.0354	0	0.1102	rs7634251:178890616:T:C	178890616	T	C	Biallelic_SNP	0.400398	0.968986	0.572046	0.266865	0.568588	0.600204	0.620208
rs17885645:101987467	ENSG00000095485.17_3	CWF19L1	protein_coding	1	4.27	rs17885645:101987467:T:C	0.047	6.379	4	0	0	0	1	rs17885645:101987467:T:C	101987467	T	C	Biallelic_SNP	0.400204	0.0272315	0.270893	0.0664683	0.427435	0.141104	0.171526
rs113304754:74831289	ENSG00000175606.10_3	TMEM70	protein_coding	1	0.322	rs113304754:74831289:AT:A	0.0411	2.41	4	0.1218	0.3045	0	0.5738	rs113304754:74831289:AT:A	74831289	AT	A	Biallelic_INDEL	0.4001	0.672466	0.329971	0.467262	0.272366	0.43865	0.457668
rs10774388:6065324	ENSG00000010278.13_4	CD9	protein_coding	1	-0.122	rs10774388:6065324:G:A	0.0111	1.496	4	0.1945	0.1502	0	0.6553	rs10774388:6065324:G:A	6065324	G	A	Biallelic_SNP	0.399864	0.518154	0.105187	0.0188492	0.11829	0.124744	0.203275
rs1321787:83143833	ENSG00000146242.8_2	TPBG	protein_coding	1	-0.109	rs1321787:83143833:C:T	0.0085	1.272	4	0.352	0.1334	0	0.5146	rs1321787:83143833:C:T	83143833	C	T	Biallelic_SNP	0.399641	0.03177	0.491354	0.65873	0.431412	0.567485	0.40655
rs2642416:14834309	ENSG00000155158.20_4	TTC39B	protein_coding	1	0.019	rs2642416:14834309:T:G	0.1547	2.851	4	0.116	0.1926	0	0.6913	rs2642416:14834309:T:G	14834309	T	G	Biallelic_SNP	0.399426	0.357035	0.806916	0.839286	0.756461	0.801636	0.683506
rs1253179:59896149	ENSG00000100592.15_3	DAAM1	protein_coding	1	0.051	rs1253179:59896149:A:G	0.0066	1.473	4	0.3667	0.111	0	0.5223	rs1253179:59896149:A:G	59896149	A	G	Biallelic_SNP	0.39939	0.135401	0.426513	0.795635	0.534791	0.527607	0.465455
rs194982:58544747	ENSG00000196227.10_4	FAM217B	protein_coding	1	0.009	rs194982:58544747:G:A	0.0308	1.971	4	0.2409	0.1367	0	0.6224	rs194982:58544747:G:A	58544747	G	A	Biallelic_SNP	0.399293	0.444024	0.0590778	0.0178571	0.0447316	0.0725971	0.152157
rs9553275:24952021	ENSG00000075673.11_3	ATP12A	protein_coding	1	1.218	rs9553275:24952021:T:G	0.0669	3.724	1	0.8569	0.1084	0	0.0346	rs9553275:24952021:T:G	24952021	T	G	Biallelic_SNP	0.399266	0.73525	0.353026	0.34127	0.335984	0.307771	0.439297
rs148205880:184344204	ENSG00000177383.4_3	MAGEF1	protein_coding	1	-0.121	rs148205880:184344204:G:A	0.0063	1.207	4	0.2816	0.1646	0	0.5538	rs148205880:184344204:G:A	184344204	G	A	Biallelic_SNP	0.399011	0.0582451	0.221902	0.46131	0.457256	0.271984	0.283946
16:67371987	ENSG00000125149.11_5	C16orf70	protein_coding	1	0.146	16:67371987:CA:C	0.0275	1.829	2	0.0656	0.6509	0	0.2834	16:67371987:CA:C	67371987	CA	C	Biallelic_INDEL	0.3989	0.416793	0.056196	0.015873	0.0178926	0.0408998	0.132588
rs11481642:37337061	ENSG00000101452.14_4	DHX35	protein_coding	1	0.445	rs11481642:37337061:T:TA	0.184	3.139	1	0.6081	0.0265	0	0.3654	rs11481642:37337061:T:TA	37337061	T	TA	Biallelic_INDEL	0.398751	0.231467	0.436599	0.282738	0.630219	0.43047	0.389177
rs10589858:295274	ENSG00000171840.11_4	NINJ2	protein_coding	1	0.166	rs10589858:295274:CAG:C	0.026	2.162	4	0.2809	0.0615	0	0.6575	rs10589858:295274:CAG:C	295274	CAG	C	Biallelic_INDEL	0.39875	0.423601	0.056196	0.00198413	0.0248509	0.0184049	0.128594
rs12456199:71553939	ENSG00000075336.11_3	TIMM21	protein_coding	1	-0.082	rs12456199:71553939:G:A	0.0272	1.916	4	0.3516	0.156	0	0.4923	rs12456199:71553939:G:A	71553939	G	A	Biallelic_SNP	0.398479	0.164145	0.487032	0.512897	0.562624	0.616564	0.447484
rs6749249:3507275	ENSG00000182551.13_2	ADI1	protein_coding	1	0.911	rs6749249:3507275:C:T	0.4962	4.24	4	0.0185	0.0128	0	0.9687	rs6749249:3507275:C:T	3507275	C	T	Biallelic_SNP	0.39838	0.570348	0.295389	0.224206	0.171968	0.281186	0.326078
rs12275754:64219941	ENSG00000110583.12_3	NAA40	protein_coding	1	-0.011	rs12275754:64219941:C:T	0.0754	2.229	4	0.1491	0.0707	0	0.7802	rs12275754:64219941:C:T	64219941	C	T	Biallelic_SNP	0.39816	0.710287	0.269452	0.0605159	0.312127	0.208589	0.340455
rs2574953:52046204	ENSG00000269165.1	AC069547.1	protein_coding	1	0.185	rs2574953:52046204:A:G	0.0698	2.416	4	0.2927	0.0599	0	0.6474	rs2574953:52046204:A:G	52046204	A	G	Biallelic_SNP	0.39778	0.557489	0.913545	0.997024	0.955268	0.966258	0.855032
rs11881477:39948779	ENSG00000105193.8_2	RPS16	protein_coding	1	3.057	rs11881477:39948779:G:A	0.1477	5.8	4	0.0016	0.0001	0	0.9983	rs11881477:39948779:G:A	39948779	G	A	Biallelic_SNP	0.397456	0.782148	0.391931	0.550595	0.384692	0.374233	0.521965
rs11150881:259304	ENSG00000187624.8_5	C17orf97	protein_coding	1	7.8	rs11150881:259304:A:G	0.2573	10.703	4	0	0	0	1	rs11150881:259304:A:G	259304	A	G	Biallelic_SNP	0.397351	0.636914	0.266571	0.311508	0.239563	0.371166	0.388379
rs12296283:133708409	ENSG00000090612.20_4	ZNF268	protein_coding	1	2.028	rs12296283:133708409:C:T	0.1809	4.517	4	0.0032	0.0023	0	0.9945	rs12296283:133708409:C:T	133708409	C	T	Biallelic_SNP	0.397321	0.738275	0.273775	0.111111	0.340954	0.256646	0.373802
rs35074640:6449101	ENSG00000164535.14_3	DAGLB	protein_coding	1	0.662	rs35074640:6449101:T:TG	0.4417	3.921	4	0.0546	0.1349	0	0.8105	rs35074640:6449101:T:TG	6449101	T	TG	Biallelic_INDEL	0.397305	0.444024	0.188761	0.517857	0.0467197	0.340491	0.323482
rs11327823:67093879	ENSG00000183723.12_3	CMTM4	protein_coding	1	0.479	rs11327823:67093879:CT:C	0.066	2.662	1	0.6907	0.154	0	0.1553	rs11327823:67093879:CT:C	67093879	CT	C	Biallelic_INDEL	0.397111	0.447806	0.0706052	0.0585317	0.0506958	0.170757	0.183307
rs1042728:14581063	ENSG00000099795.6_2	NDUFB7	protein_coding	1	0.038	rs1042728:14581063:A:G	0.0332	2.187	1	0.4381	0.1651	0	0.3968	rs1042728:14581063:A:G	14581063	A	G	Biallelic_SNP	0.397071	0.479576	0.154179	0.108135	0.082505	0.0674847	0.199481
rs11284276:34736530	ENSG00000065060.16_2	UHRF1BP1	protein_coding	1	6.077	rs11284276:34736530:CA:C	0.0121	7.605	4	0	0	0	1	rs11284276:34736530:CA:C	34736530	CA	C	Biallelic_INDEL	0.396715	0.730711	0.311239	0.446429	0.333996	0.292434	0.45008
rs60418422:6300243	ENSG00000125731.12_3	SH2D3A	protein_coding	1	-0.001	rs60418422:6300243:C:T	0.0134	1.811	4	0.3856	0.1672	0	0.4472	rs60418422:6300243:C:T	6300243	C	T	Biallelic_SNP	0.39633	0.428139	0.112392	0.177579	0.0318091	0.152352	0.200479
rs7215045:63253038	ENSG00000176809.10_4	LRRC37A3	protein_coding	1	1.517	rs7215045:63253038:T:C	0.0932	3.856	4	0.005	0.0893	0	0.9058	rs7215045:63253038:T:C	63253038	T	C	Biallelic_SNP	0.396092	0.428896	0.0518732	0.00297619	0.0328032	0.00408998	0.128395
rs555074:38886209	ENSG00000120686.11_2	UFM1	protein_coding	1	0.223	rs555074:38886209:T:C	0.0118	1.803	4	0.1328	0.0657	0	0.8015	rs555074:38886209:T:C	38886209	T	C	Biallelic_SNP	0.395894	0.397882	0.0216138	0	0.00198807	0	0.108427
rs10591408:73460561	ENSG00000177303.9_4	CASKIN2	protein_coding	1	0.067	rs10591408:73460561:INDEL:T	0.0119	1.652	4	0.2496	0.0807	0	0.6697	rs10591408:73460561:TCAAA:T	73460561	TCAAA	T	Biallelic_INDEL	0.395631	0.534796	0.136888	0.0892857	0.139165	0.187117	0.242612
rs58877437:29643909	ENSG00000181481.13_3	RNF135	protein_coding	1	1.023	rs58877437:29643909:G:A	0.0273	2.849	4	0.0135	0.0396	0	0.9469	rs58877437:29643909:G:A	29643909	G	A	Biallelic_SNP	0.395593	0.411498	0.0432277	0.078373	0.0159046	0.0408998	0.141573
rs6816142:160660685	ENSG00000109756.9_5	RAPGEF2	protein_coding	1	-0.208	rs6816142:160660685:G:A	0.0043	1.01	4	0.2699	0.1968	0	0.5333	rs6816142:160660685:G:A	160660685	G	A	Biallelic_SNP	0.395249	0.577912	0.958213	0.957341	0.973161	0.982618	0.865415
rs2254541:130223754	ENSG00000136908.17_2	DPM2	protein_coding	1	0.352	rs2254541:130223754:G:A	0.0373	2.341	4	0.409	0.0577	0	0.5333	rs2254541:130223754:G:A	130223754	G	A	Biallelic_SNP	0.395234	0.0272315	0.17147	0.167659	0.422465	0.310838	0.210264
rs1890262:62114402	ENSG00000162604.12_5	TM2D1	protein_coding	1	0.425	rs1890262:62114402:A:G	0.0417	2.588	4	0.1292	0.0706	0	0.8001	rs1890262:62114402:A:G	62114402	A	G	Biallelic_SNP	0.395225	0.596823	0.963977	1	0.992048	0.997955	0.886581
rs4275429:68486426	ENSG00000162595.6_4	DIRAS3	protein_coding	1	0.096	rs4275429:68486426:C:G	0.0663	2.425	4	0.1264	0.1409	0	0.7327	rs4275429:68486426:C:G	68486426	C	G	Biallelic_SNP	0.39521	0.546142	0.907781	1	0.941352	0.981595	0.852037
rs5999881:35987070	ENSG00000221963.5_2	APOL6	protein_coding	1	-0.037	rs5999881:35987070:C:T	0.0166	1.676	4	0.2777	0.119	0	0.6033	rs5999881:35987070:C:T	35987070	C	T	Biallelic_SNP	0.395088	0.514372	0.159942	0.751984	0.119284	0.355828	0.402756
rs75222912:66168289	ENSG00000070540.12_4	WIPI1	protein_coding	1	0.249	rs75222912:66168289:A:G	0.2019	3.1	4	0.0801	0.0507	0	0.8692	rs75222912:66168289:A:G	66168289	A	G	Biallelic_SNP	0.39501	0.577912	0.269452	0.305556	0.182903	0.299591	0.346645
rs58409329:75144386	ENSG00000274049.4_3	INO80B-WBP1	protein_coding	1	0.063	rs58409329:75144386:A:G	0.0208	1.777	4	0.3395	0.0911	0	0.5695	rs58409329:75144386:A:G	75144386	A	G	Biallelic_SNP	0.394619	0.395613	0.0288184	0	0.000994036	0	0.108626
rs67039448:43939993	ENSG00000124459.11_2	ZNF45	protein_coding	1	0.766	rs67039448:43939993:CA:C	0.054	3.052	4	0.0428	0.0389	0	0.9183	rs67039448:43939993:CA:C	43939993	CA	C	Biallelic_INDEL	0.394366	0.44705	0.213256	0.598214	0.0526839	0.311861	0.339457
rs112590841:52051535	ENSG00000085831.15_5	TTC39A	protein_coding	1	0.158	rs112590841:52051535:G:GT	0.011	1.331	4	0.094	0.1112	0	0.7948	rs112590841:52051535:G:GT	52051535	G	GT	Biallelic_INDEL	0.394172	0.450832	0.10951	0.121032	0.05666	0.120654	0.19349
rs1129264:40623824	ENSG00000169105.7_2	CHST14	protein_coding	1	0.317	rs1129264:40623824:A:G	0.0643	2.572	4	0.2135	0.2451	0	0.5415	rs1129264:40623824:A:G	40623824	A	G	Biallelic_SNP	0.393927	0.726929	0.576369	0.861111	0.333002	0.595092	0.628195
rs200493720:71573427	ENSG00000018189.12_3	RUFY3	protein_coding	1	5.58	rs200493720:71573427:C:CA	0.8133	9.054	4	0	0	0	1	rs200493720:71573427:C:CA	71573427	C	CA	Biallelic_INDEL	0.393716	0.43646	0.0951009	0.240079	0.0427435	0.111452	0.207069
rs35554477:19856561	ENSG00000184470.20_4	TXNRD2	protein_coding	1	0.293	rs35554477:19856561:G:A	0.0226	2.165	4	0.1915	0.0825	0	0.7259	rs35554477:19856561:G:A	19856561	G	A	Biallelic_SNP	0.39358	0.547655	0.149856	0.0367063	0.154076	0.219836	0.246605
rs7928635:34421312	ENSG00000121691.5_3	CAT	protein_coding	1	0.402	rs7928635:34421312:C:T	0.0345	2.546	4	0.0632	0.0534	0	0.8834	rs7928635:34421312:C:T	34421312	C	T	Biallelic_SNP	0.39357	0.478064	0.0893372	0.311508	0.084493	0.0347648	0.22504
rs79449374:6392795	ENSG00000166341.7_2	DCHS1	protein_coding	1	0.187	rs79449374:6392795:INDEL:C	0.1061	2.801	4	0.1189	0.1035	0	0.7776	rs79449374:6392795:CTCTT:C	6392795	CTCTT	C	Biallelic_INDEL	0.393434	0.410741	0.821326	0.925595	0.804175	0.848671	0.735823
rs10951797:45191671	ENSG00000122515.14_4	ZMIZ2	protein_coding	1	-0.174	rs10951797:45191671:C:T	0.0042	0.887	4	0.2561	0.1472	0	0.5967	rs10951797:45191671:C:T	45191671	C	T	Biallelic_SNP	0.393273	0.318457	0.775216	0.876984	0.71173	0.667689	0.641374
rs113791600:1078895	ENSG00000099617.3_2	EFNA2	protein_coding	1	0.449	rs113791600:1078895:C:A	0.1479	3.207	4	0.1863	0.0447	0	0.7689	rs113791600:1078895:C:A	1078895	C	A	Biallelic_SNP	0.392964	0.0295008	0.399135	0.110119	0.422465	0.226994	0.214457
rs7556141:44947308	ENSG00000117419.15_4	ERI3	protein_coding	1	0.161	rs7556141:44947308:T:C	0.0458	2.249	1	0.6071	0.0847	0	0.3082	rs7556141:44947308:T:C	44947308	T	C	Biallelic_SNP	0.392761	0.40469	0.0518732	0.00297619	0.0119284	0.0378323	0.124401
rs61823093:205304806	ENSG00000268313.1	AC119673.1	protein_coding	1	0.014	rs61823093:205304806:A:G	0.0492	2.09	4	0.2359	0.1036	0	0.6605	rs61823093:205304806:A:G	205304806	A	G	Biallelic_SNP	0.392727	0.0287443	0.363112	0.347222	0.421471	0.278119	0.266773
rs1944454:121905485	ENSG00000137642.12_2	SORL1	protein_coding	1	-0.175	rs1944454:121905485:T:C	0.0413	1.932	4	0.2954	0.2068	0	0.4977	rs1944454:121905485:T:C	121905485	T	C	Biallelic_SNP	0.392662	0.360817	0.684438	0.695437	0.753479	0.756646	0.629193
rs11185529:195449888	ENSG00000161217.11_3	PCYT1A	protein_coding	1	0.6	rs11185529:195449888:C:T	0.0407	2.857	4	0.0422	0.1529	0	0.8049	rs11185529:195449888:C:T	195449888	C	T	Biallelic_SNP	0.392555	0.350983	0.582133	0.828373	0.743539	0.608384	0.608227
rs16954347:4911755	ENSG00000108518.7_2	PFN1	protein_coding	1	0.12	rs16954347:4911755:G:T	0.0912	2.627	4	0.3095	0.1376	0	0.5529	rs16954347:4911755:G:T	4911755	G	T	Biallelic_SNP	0.392441	0.434191	0.0518732	0.00992063	0.0417495	0.0102249	0.134185
rs111352575:47138936	ENSG00000069329.17_4	VPS35	protein_coding	1	0.038	rs111352575:47138936:T:INDEL	0.0309	1.474	4	0.3442	0.1576	0	0.4982	rs111352575:47138936:T:TTTTC	47138936	T	TTTTC	Biallelic_INDEL	0.392398	0.431165	0.0720461	0.0138889	0.0387674	0.0276074	0.139776
rs35565240:178168148	ENSG00000018510.14_4	AGPS	protein_coding	1	-0.043	rs35565240:178168148:C:CA	0.0212	1.878	2	0.3092	0.3595	0	0.3312	rs35565240:178168148:C:CA	178168148	C	CA	Multiallelic_INDEL	0.39221	0.185325	0.678674	0.612103	0.577535	0.670757	0.513179
rs2161619:78668736	ENSG00000186153.16_3	WWOX	protein_coding	1	0.664	rs2161619:78668736:T:A	0.044	3.381	1	0.4971	0.0312	0	0.4717	rs2161619:78668736:T:A	78668736	T	A	Biallelic_SNP	0.391898	0.086233	0.508646	0.434524	0.478131	0.384458	0.351837
rs2607006:28576017	ENSG00000176953.12_4	NFATC2IP	protein_coding	1	1.95	rs2607006:28576017:T:C	0.1792	4.617	4	0.0017	0.0026	0	0.9957	rs2607006:28576017:T:C	28576017	T	C	Biallelic_SNP	0.391835	0.0733737	0.292507	0.469246	0.465209	0.256646	0.297923
rs250581:23411837	ENSG00000168434.12_3	COG7	protein_coding	1	0.558	rs250581:23411837:G:A	0.0307	2.542	4	0.0399	0.0268	0	0.9333	rs250581:23411837:G:A	23411837	G	A	Biallelic_SNP	0.39164	0.585477	0.279539	0.291667	0.193837	0.309816	0.351438
rs2273563:125622050	ENSG00000111906.17_2	HDDC2	protein_coding	1	4.193	rs2273563:125622050:T:C	0.0747	6.54	4	0	0	0	1	rs2273563:125622050:T:C	125622050	T	C	Biallelic_SNP	0.391572	0.56354	0.198847	0.140873	0.171968	0.0265849	0.244409
rs67993973:106495724	ENSG00000145348.16_3	TBCK	protein_coding	1	-0.203	rs67993973:106495724:AG:A	0.014	1.394	4	0.2044	0.1774	0	0.6182	rs67993973:106495724:AG:A	106495724	AG	A	Biallelic_INDEL	0.391461	0.461422	0.798271	0.878968	0.852883	0.935583	0.763379
rs67993973:106495724	ENSG00000138777.19_3	PPA2	protein_coding	1	0.001	rs67993973:106495724:AG:A	0.0258	1.817	4	0.1335	0.1146	0	0.7519	rs67993973:106495724:AG:A	106495724	AG	A	Biallelic_INDEL	0.391461	0.461422	0.798271	0.878968	0.852883	0.935583	0.763379
rs11345735:29906507	ENSG00000165757.8_5	JCAD	protein_coding	1	-0.027	rs11345735:29906507:TA:T	0.0528	2.368	4	0.2309	0.1331	0	0.636	rs11345735:29906507:TA:T	29906507	TA	T	Biallelic_INDEL	0.391149	0.36233	0.644092	0.669643	0.753479	0.50409	0.569489
rs12868462:44453480	ENSG00000151773.12_3	CCDC122	protein_coding	1	7.195	rs12868462:44453480:C:T	0.0305	9.165	4	0	0	0	1	rs12868462:44453480:C:T	44453480	C	T	Biallelic_SNP	0.391118	0.1059	0.273775	0.0982143	0.497018	0.317996	0.247604
rs10160965:46611748	ENSG00000189079.15_3	ARID2	protein_coding	1	-0.16	rs10160965:46611748:T:G	0.0108	1.276	4	0.3039	0.147	0	0.5492	rs10160965:46611748:T:G	46611748	T	G	Biallelic_SNP	0.391083	0.460666	0.0907781	0.446429	0.0695825	0.170757	0.271366
rs11341992:197092290	ENSG00000138411.12_4	HECW2	protein_coding	1	-0.023	rs11341992:197092290:GC:G	0.0183	1.779	4	0.3593	0.2783	0	0.3624	rs11341992:197092290:GC:G	197092290	GC	G	Biallelic_INDEL	0.391064	0.523449	0.842939	0.801587	0.914513	0.859918	0.767971
rs13419900:183967646	ENSG00000162999.12_2	DUSP19	protein_coding	1	-0.122	rs13419900:183967646:A:C	0.022	1.722	4	0.2412	0.1448	0	0.614	rs13419900:183967646:A:C	183967646	A	C	Biallelic_SNP	0.390949	0.238275	0.667147	0.881944	0.629225	0.741309	0.604034
rs3836780:10708554	ENSG00000150756.13_4	FAM173B	protein_coding	1	0.106	rs3836780:10708554:GAC:G	0.0139	1.812	4	0.3276	0.0766	0	0.5958	rs3836780:10708554:GAC:G	10708554	GAC	G	Multiallelic_INDEL	0.390688	0.25643	0.610951	0.135913	0.647117	0.376278	0.383187
rs7902605:15513874	ENSG00000152465.17_3	NMT2	protein_coding	1	0.123	rs7902605:15513874:G:A	0.0135	1.911	4	0.2565	0.1056	0	0.638	rs7902605:15513874:G:A	15513874	G	A	Biallelic_SNP	0.390632	0.518911	0.904899	0.87004	0.909543	0.889571	0.79393
rs2674497:172423959	ENSG00000172878.13_2	METAP1D	protein_coding	1	-0.169	rs2674497:172423959:C:T	0.0562	2.124	4	0.3455	0.1391	0	0.5155	rs2674497:172423959:C:T	172423959	C	T	Biallelic_SNP	0.390461	0.65885	0.40634	0.212302	0.26839	0.440695	0.412939
rs145410110:65921318	ENSG00000116678.19_4	LEPR	protein_coding	1	-0.06	rs145410110:65921318:C:T	0.0433	2.15	4	0.3054	0.3444	0	0.3502	rs145410110:65921318:C:T	65921318	C	T	Biallelic_SNP	0.39042	0.154312	0.536023	0.132937	0.544732	0.462168	0.341454
rs12371477:101014309	ENSG00000151572.17_4	ANO4	protein_coding	1	0.486	rs12371477:101014309:C:T	0.0953	3.06	1	0.4965	0.0414	0	0.4621	rs12371477:101014309:C:T	101014309	C	T	Biallelic_SNP	0.390017	0.0960666	0.279539	0.185516	0.486083	0.205521	0.239217
rs9649513:127566773	ENSG00000048405.9_4	ZNF800	protein_coding	1	1.579	rs9649513:127566773:T:G	0.854	4.94	1	0.9655	0.0131	0	0.0214	rs9649513:127566773:T:G	127566773	T	G	Biallelic_SNP	0.389572	0.195915	0.439481	0.690476	0.585487	0.41411	0.45008
rs11693480:191957695	ENSG00000115419.12_4	GLS	protein_coding	1	-0.155	rs11693480:191957695:C:A	0.0404	1.867	4	0.1547	0.1041	0	0.7412	rs11693480:191957695:C:A	191957695	C	A	Biallelic_SNP	0.389334	0.195159	0.430836	0.512897	0.584493	0.56953	0.443091
rs2821145:113546795	ENSG00000198121.13_4	LPAR1	protein_coding	1	1.457	rs2821145:113546795:A:G	0.0614	3.869	4	0.0403	0.006	0	0.9537	rs2821145:113546795:A:G	113546795	A	G	Biallelic_SNP	0.389218	0.254917	0.662824	0.345238	0.644135	0.49591	0.454872
rs73904788:43363479	ENSG00000141956.13_3	PRDM15	protein_coding	1	0.951	rs73904788:43363479:A:T	0.0692	3.439	4	0.0393	0.0892	0	0.8715	rs73904788:43363479:A:T	43363479	A	T	Biallelic_SNP	0.38913	0.3941	0.0417867	0.0228175	0.00497018	0	0.115415
rs2011384:1694103	ENSG00000169972.11_2	PUSL1	protein_coding	1	-0.206	rs2011384:1694103:A:G	0.0095	1.343	4	0.2679	0.1116	0	0.6205	rs2011384:1694103:A:G	1694103	A	G	Biallelic_SNP	0.389051	0.54236	0.870317	0.831349	0.931412	0.695297	0.753994
rs7740617:6778674	ENSG00000124491.15_2	F13A1	protein_coding	1	-0.136	rs7740617:6778674:T:C	0.0117	1.597	4	0.2899	0.15	0	0.5601	rs7740617:6778674:T:C	6778674	T	C	Biallelic_SNP	0.388996	0.695159	0.318444	0.334325	0.306163	0.374233	0.429513
rs1791221:29219891	ENSG00000175065.11_3	DSG4	protein_coding	1	0.28	rs1791221:29219891:T:C	0.017	2.035	1	0.4857	0.0967	0	0.4176	rs1791221:29219891:T:C	29219891	T	C	Biallelic_SNP	0.388567	0.889561	0.534582	0.423611	0.500994	0.43047	0.578874
rs6660481:65896868	ENSG00000162433.14_3	AK4	protein_coding	1	-0.135	rs6660481:65896868:C:A	0.0123	1.44	4	0.2391	0.2273	0	0.5335	rs6660481:65896868:C:T	65896868	C	T	Multiallelic_SNP	0.388188	0.0332829	0.37464	0.0267857	0.421471	0.314928	0.21226
rs424202:18148371	ENSG00000105643.9_5	ARRDC2	protein_coding	1	0.049	rs424202:18148371:T:C	0.0336	2.137	4	0.2125	0.0785	0	0.7091	rs424202:18148371:T:C	18148371	T	C	Biallelic_SNP	0.388128	0.66944	0.45245	0.792659	0.281312	0.51227	0.555511
rs138503014:70493708	ENSG00000103051.18_3	COG4	protein_coding	1	3.776	rs138503014:70493708:CT:C	0.1148	6.266	4	0	0.0001	0	0.9999	rs138503014:70493708:CT:C	70493708	CT	C	Biallelic_INDEL	0.387951	0.467474	0.0907781	0.0654762	0.0795229	0.0736196	0.179513
rs7548090:151479271	ENSG00000143373.17_2	ZNF687	protein_coding	1	-0.131	rs7548090:151479271:G:A	0.0179	1.433	4	0.3194	0.143	0	0.5376	rs7548090:151479271:G:A	151479271	G	A	Biallelic_SNP	0.387742	0.478064	0.582133	0.205357	0.865805	0.672802	0.553514
rs12512055:169757831	ENSG00000129116.18_4	PALLD	protein_coding	1	-0.094	rs12512055:169757831:C:T	0.0218	1.866	4	0.1855	0.141	0	0.6735	rs12512055:169757831:C:T	169757831	C	T	Biallelic_SNP	0.38771	0.778366	0.355908	0.232143	0.390656	0.610429	0.499201
rs142642427:75239790	ENSG00000103653.16_3	CSK	protein_coding	1	0.137	rs142642427:75239790:C:CT	0.0305	1.954	4	0.2235	0.0739	0	0.7026	rs142642427:75239790:C:CT	75239790	C	CT	Biallelic_INDEL	0.387492	0.236762	0.521614	0.194444	0.624254	0.308793	0.359625
rs1865689:25108197	ENSG00000138031.14_3	ADCY3	protein_coding	1	0.304	rs1865689:25108197:T:C	0.0576	2.443	4	0.079	0.0732	0	0.8478	rs1865689:25108197:T:C	25108197	T	C	Biallelic_SNP	0.387472	0.779123	0.309798	0.423611	0.39165	0.42638	0.495807
rs7213496:143872	ENSG00000181031.15_5	RPH3AL	protein_coding	1	0.557	rs7213496:143872:G:T	0.0737	2.894	4	0.0479	0.0407	0	0.9114	rs7213496:143872:G:T	143872	G	T	Biallelic_SNP	0.387045	0.181543	0.570605	0.152778	0.568588	0.406953	0.351438
rs35566164:40960924	ENSG00000167565.12_3	SERTAD3	protein_coding	1	1.289	rs35566164:40960924:AT:A	0.2155	4.089	4	0.0302	0.0066	0	0.9632	rs35566164:40960924:AT:A	40960924	AT	A	Biallelic_INDEL	0.387012	0.729955	0.353026	0.125	0.342942	0.439673	0.421526
rs160463:59094289	ENSG00000139971.15_6	ARMH4	protein_coding	1	-0.103	rs160463:59094289:T:C	0.0685	2.303	4	0.1861	0.1256	0	0.6883	rs160463:59094289:T:C	59094289	T	C	Biallelic_SNP	0.3866	0.718608	0.587896	0.286706	0.332008	0.419223	0.477436
rs11326950:190478285	ENSG00000151687.14_3	ANKAR	protein_coding	1	0.273	rs11326950:190478285:CT:C	0.0302	2.185	4	0.1942	0.0708	0	0.735	rs11326950:190478285:CT:C	190478285	CT	C	Biallelic_INDEL	0.38656	0.405446	0.0763689	0.220238	0.0188867	0.0777096	0.180911
rs13332410:57622780	ENSG00000166188.2_3	ZNF319	protein_coding	1	0.12	rs13332410:57622780:G:A	0.0269	2.071	4	0.128	0.0964	0	0.7756	rs13332410:57622780:G:A	57622780	G	A	Biallelic_SNP	0.38654	0.421331	0.106628	0.367063	0.0347913	0.106339	0.227636
rs113210256:44594693	ENSG00000132768.13_2	DPH2	protein_coding	1	-0.248	rs113210256:44594693:G:GA	0.0066	0.941	4	0.3188	0.1597	0	0.5215	rs113210256:44594693:G:GA	44594693	G	GA	Biallelic_INDEL	0.386433	0.431165	0.167147	0.110119	0.0447316	0.0572597	0.179313
rs1800375:6174423	ENSG00000111639.7_4	MRPL51	protein_coding	1	0.085	rs1800375:6174423:T:A	0.1363	2.757	4	0.1519	0.077	0	0.7712	rs1800375:6174423:T:A	6174423	T	A	Biallelic_SNP	0.386292	0.507564	0.129683	0.247024	0.121272	0.230061	0.270966
rs189375:108503382	ENSG00000186086.18_4	NBPF6	protein_coding	1	-0.194	rs189375:108503382:T:G	0.0091	1.177	4	0.303	0.1721	0	0.5249	rs189375:108503382:T:G	108503382	T	G	Biallelic_SNP	0.386278	0.096823	0.479827	0.322421	0.483101	0.360941	0.324481
rs12867732:44483084	ENSG00000179630.10_3	LACC1	protein_coding	1	4.511	rs12867732:44483084:C:A	0.0316	6.48	4	0	0	0	1	rs12867732:44483084:C:A	44483084	C	A	Biallelic_SNP	0.385629	0.107413	0.270893	0.111111	0.493042	0.311861	0.248203
rs7906476:118764829	ENSG00000187164.19_5	SHTN1	protein_coding	1	1.8	rs7906476:118764829:T:G	0.0513	4.058	4	0.0047	0.0248	0	0.9705	rs7906476:118764829:T:G	118764829	T	G	Biallelic_SNP	0.385585	0.610439	0.965418	0.980159	0.996024	0.98364	0.884385
rs200615851:145178140	ENSG00000143127.12_2	ITGA10	protein_coding	1	-0.119	rs200615851:145178140:G:A	0.0153	1.184	4	0.2673	0.122	0	0.6107	rs200615851:145178140:G:A	145178140	G	A	Biallelic_SNP	0.385399	0.618003	0.243516	0.327381	0.232604	0.289366	0.366014
rs73988422:198148109	ENSG00000115540.14_3	MOB4	protein_coding	1	0.038	rs73988422:198148109:C:T	0.0246	1.766	4	0.124	0.0915	0	0.7846	rs73988422:198148109:C:T	198148109	C	T	Biallelic_SNP	0.385328	0.406203	0.0518732	0.0257937	0.0208748	0.0368098	0.13099
rs4126:7590834	ENSG00000198879.11_3	SFMBT2	protein_coding	1	0.802	rs4126:7590834:C:T	0.1354	3.661	4	0.0278	0.0209	0	0.9512	rs4126:7590834:C:T	7590834	C	T	Biallelic_SNP	0.38511	0.391074	0.0331412	0.0416667	0.00596421	0.0777096	0.132588
rs73306448:58450570	ENSG00000100578.14_5	KIAA0586	protein_coding	1	0.064	rs73306448:58450570:A:G	0.0626	2.334	4	0.3112	0.081	0	0.6078	rs73306448:58450570:A:G	58450570	A	G	Biallelic_SNP	0.384832	0.578669	0.152738	0.00198413	0.193837	0.0664622	0.226238
rs72257331:45789984	ENSG00000211456.10_2	SACM1L	protein_coding	1	0.654	rs72257331:45789984:INDEL:T	0.0174	2.419	4	0.0262	0.0176	0	0.9562	rs72257331:45789984:TTCTC:T	45789984	TTCTC	T	Biallelic_INDEL	0.384475	0.170197	0.417867	0.222222	0.554672	0.277096	0.313099
rs2482754:40633287	ENSG00000274349.4_2	ZNF658	protein_coding	1	0.052	rs2482754:40633287:T:A	0.0037	0.463	4	0.3305	0.1335	0	0.536	rs2482754:40633287:T:A	40633287	T	A	Biallelic_SNP	0.384247	0.599849	0.961095	0.990079	0.984095	0.974438	0.878794
rs132319:29564623	ENSG00000185340.15_2	GAS2L1	protein_coding	1	-0.248	rs132319:29564623:CA:C	0.0126	1.286	4	0.2447	0.1739	0	0.5814	rs132319:29564623:CA:C	29564623	CA	C	Biallelic_INDEL	0.383674	0.518911	0.815562	0.693452	0.902584	0.606339	0.689297
rs3838369:34049215	ENSG00000126001.15_3	CEP250	protein_coding	1	0.666	rs3838369:34049215:C:INDEL	0.0285	2.538	4	0.0893	0.0177	0	0.893	rs3838369:34049215:C:CTCTTC	34049215	C	CTCTTC	Multiallelic_INDEL	0.383629	0.633132	0.26513	0.270833	0.249503	0.515337	0.409145
rs12646493:61629295	ENSG00000150471.16_4	ADGRL3	protein_coding	1	0.43	rs12646493:61629295:T:A	0.057	2.941	4	0.0547	0.0968	0	0.8485	rs12646493:61629295:T:A	61629295	T	A	Biallelic_SNP	0.38357	0.680787	0.26513	0.28869	0.297217	0.302658	0.393371
rs1426374:110552773	ENSG00000196510.12_5	ANAPC7	protein_coding	1	0.426	rs1426374:110552773:G:A	0.0626	2.396	4	0.0487	0.0304	0	0.9208	rs1426374:110552773:G:A	110552773	G	A	Biallelic_SNP	0.383478	0.639939	0.461095	0.031746	0.256461	0.184049	0.326677
rs58196405:74638033	ENSG00000070526.14_3	ST6GALNAC1	protein_coding	1	4.689	rs58196405:74638033:G:A	0.3335	7.834	4	0	0	0	1	rs58196405:74638033:G:A	74638033	G	A	Biallelic_SNP	0.383266	0.504539	0.134006	0.183532	0.121272	0.198364	0.251797
rs7461417:144957951	ENSG00000178814.16_3	OPLAH	protein_coding	1	0.135	rs7461417:144957951:T:C	0.0358	2.058	4	0.2903	0.0737	0	0.636	rs7461417:144957951:T:C	144957951	T	C	Biallelic_SNP	0.382823	0.749622	0.43804	0.33631	0.366799	0.42229	0.482428
rs56114239:31332178	ENSG00000176658.16_3	MYO1D	protein_coding	1	0.028	rs56114239:31332178:T:C	0.0171	1.801	4	0.3067	0.1277	0	0.5656	rs56114239:31332178:T:C	31332178	T	C	Biallelic_SNP	0.382723	0.484115	0.108069	0.00892857	0.101392	0.174847	0.199081
rs11066762:114246580	ENSG00000139410.14_4	SDSL	protein_coding	1	0.463	rs11066762:114246580:T:C	0.1331	3.086	4	0.2536	0.0436	0	0.7028	rs11066762:114246580:T:C	114246580	T	C	Biallelic_SNP	0.382379	0.494705	0.10951	0.00496032	0.112326	0.0838446	0.185703
rs9323701:81846115	ENSG00000140022.11_5	STON2	protein_coding	1	0.405	rs9323701:81846115:T:C	0.0509	2.675	4	0.1624	0.1423	0	0.6953	rs9323701:81846115:T:C	81846115	T	C	Multiallelic_SNP	0.382313	0.8177	0.599424	0.743056	0.435388	0.696319	0.671925
rs35259024:77275343	ENSG00000102805.14_5	CLN5	protein_coding	1	0.027	rs35259024:77275343:ACT:A	0.0654	2.238	4	0.135	0.0838	0	0.7812	rs35259024:77275343:ACT:A	77275343	ACT	A	Biallelic_INDEL	0.382203	0.36233	0.570605	0.605159	0.744533	0.691207	0.58107
rs2177242:65213417	ENSG00000103707.9_3	MTFMT	protein_coding	1	0.194	rs2177242:65213417:A:T	0.0537	2.305	4	0.3194	0.0595	0	0.6211	rs2177242:65213417:A:T	65213417	A	T	Biallelic_SNP	0.382021	0.400908	0.054755	0.0138889	0.0188867	0.0255624	0.125
rs2177242:65213417	ENSG00000140451.12_2	PIF1	protein_coding	1	0.122	rs2177242:65213417:A:T	0.0519	2.172	4	0.1556	0.1763	0	0.6681	rs2177242:65213417:A:T	65213417	A	T	Biallelic_SNP	0.382021	0.400908	0.054755	0.0138889	0.0188867	0.0255624	0.125
rs59216848:47294847	ENSG00000124126.13_4	PREX1	protein_coding	1	0.869	rs59216848:47294847:C:CA	0.1005	3.482	4	0.0269	0.0269	0	0.9462	rs59216848:47294847:C:CA	47294847	C	CA	Biallelic_INDEL	0.381768	0.452345	0.0936599	0.0982143	0.0705765	0.169734	0.199481
rs112696363:70794925	ENSG00000157350.12_2	ST3GAL2	protein_coding	1	-0.137	rs112696363:70794925:TGG:T	0.0101	1.329	4	0.2767	0.1268	0	0.5965	rs112696363:70794925:TGG:T	70794925	TGG	T	Biallelic_INDEL	0.381653	0.392587	0.0244957	0.00297619	0.0109344	0.00102249	0.110024
rs55743352:40365600	ENSG00000108788.11_2	MLX	protein_coding	1	-0.022	rs55743352:40365600:C:A	0.0148	1.442	4	0.3048	0.1121	0	0.5831	rs55743352:40365600:C:A	40365600	C	A	Biallelic_SNP	0.381598	0.0249622	0.543228	0.632937	0.406561	0.444785	0.377796
rs34662058:640099	ENSG00000177595.17_3	PIDD1	protein_coding	1	0.265	rs34662058:640099:A:G	0.2262	3.196	1	0.6703	0.0671	0	0.2626	rs34662058:640099:A:G	640099	A	G	Biallelic_SNP	0.38105	0.574887	0.341499	0.0357143	0.193837	0.0807771	0.260982
rs7977692:56735249	ENSG00000181852.17_3	RNF41	protein_coding	1	0.107	rs7977692:56735249:A:G	0.0726	2.254	4	0.1213	0.0779	0	0.8009	rs7977692:56735249:A:G	56735249	A	G	Biallelic_SNP	0.380765	0.382753	0.0403458	0	0.00198807	0	0.107029
rs1321355:89950913	ENSG00000112159.11_2	MDN1	protein_coding	1	0.039	rs1321355:89950913:A:G	0.0676	2.332	4	0.2167	0.0946	0	0.6888	rs1321355:89950913:A:G	89950913	A	G	Biallelic_SNP	0.380496	0.639939	0.175793	0.0753968	0.259443	0.201431	0.29992
rs200625133:74539804	ENSG00000189045.13_3	ANKDD1B	protein_coding	1	0.644	rs200625133:74539804:T:TA	0.0168	2.385	4	0.0584	0.0225	0	0.9192	rs200625133:74539804:T:TA	74539804	T	TA	Biallelic_INDEL	0.380486	0.725416	0.342939	0.4375	0.34493	0.522495	0.498403
rs60773931:80032571	ENSG00000177425.10_4	PAWR	protein_coding	1	0.702	rs60773931:80032571:GT:G	0.0521	2.756	4	0.0274	0.0567	0	0.9158	rs60773931:80032571:GT:G	80032571	GT	G	Biallelic_INDEL	0.380484	0.380484	0.0317003	0	0	0.00102249	0.105032
rs8050588:30937799	ENSG00000099377.13_3	HSD3B7	protein_coding	1	1.688	rs8050588:30937799:G:A	0.0846	3.891	4	0.0031	0.0022	0	0.9947	rs8050588:30937799:G:A	30937799	G	A	Biallelic_SNP	0.380422	0.738275	0.427954	0.0952381	0.357853	0.742331	0.490216
rs61289765:39520040	ENSG00000078142.12_3	PIK3C3	protein_coding	1	0.226	rs61289765:39520040:A:INDEL	0.0273	2.141	4	0.1403	0.0588	0	0.8009	rs61289765:39520040:A:AAAC	39520040	A	AAAC	Biallelic_INDEL	0.380415	0.513616	0.207493	0.287698	0.133201	0.120654	0.272564
rs234355:40529943	ENSG00000187187.13_3	ZNF546	protein_coding	1	0.642	rs234355:40529943:T:C	0.0362	2.721	4	0.0881	0.0231	0	0.8888	rs234355:40529943:T:C	40529943	T	C	Biallelic_SNP	0.380358	0.406203	0.0662824	0.157738	0.0258449	0.108384	0.174521
rs73590735:53781537	ENSG00000204604.10_4	ZNF468	protein_coding	1	0.703	rs73590735:53781537:T:C	0.0461	3.156	1	0.712	0.1665	0	0.1215	rs73590735:53781537:T:C	53781537	T	C	Biallelic_SNP	0.380247	0.381241	0.0360231	0	0.000994036	0	0.105831
rs9925799:29757018	ENSG00000149929.15_2	HIRIP3	protein_coding	1	1.149	rs9925799:29757018:C:A	0.0458	2.942	2	0.0134	0.917	0	0.0697	rs9925799:29757018:C:A	29757018	C	A	Biallelic_SNP	0.380247	0.381241	0.037464	0	0.000994036	0	0.10603
rs6697130:32798134	ENSG00000162522.10_2	KIAA1522	protein_coding	1	0.493	rs6697130:32798134:A:G	0.0313	2.229	1	0.6375	0.0685	0	0.294	rs6697130:32798134:A:G	32798134	A	G	Biallelic_SNP	0.380009	0.381997	0.0389049	0.00198413	0.00198807	0	0.107029
rs3916459:1079291	ENSG00000161999.11_4	JMJD8	protein_coding	1	-0.157	rs3916459:1079291:T:C	0.0096	1.439	4	0.2082	0.1342	0	0.6576	rs3916459:1079291:T:C	1079291	T	C	Biallelic_SNP	0.379839	0.40469	0.118156	0.289683	0.0248509	0.149284	0.215655
7:97490335	ENSG00000164713.9_2	BRI3	protein_coding	1	-0.113	7:97490335:C:CTT	0.0206	1.766	4	0.1771	0.1213	0	0.7016	7:97490335:C:CTT	97490335	C	CTT	Biallelic_INDEL	0.37971	0.740545	0.365994	0.467262	0.360835	0.377301	0.486422
rs2112848:12519646	ENSG00000242852.6_3	ZNF709	protein_coding	1	0.307	rs2112848:12519646:A:G	0.0272	2.203	2	0.2525	0.4981	0	0.2494	rs2112848:12519646:A:G	12519646	A	G	Multiallelic_SNP	0.37926	0.3941	0.71902	0.25496	0.77336	0.690184	0.545128
rs6986359:91643162	ENSG00000155099.7_4	PIP4P2	protein_coding	1	-0.019	rs6986359:91643162:T:C	0.0074	1.19	4	0.2654	0.1729	0	0.5617	rs6986359:91643162:T:C	91643162	T	C	Biallelic_SNP	0.379258	0.760968	0.639769	0.717262	0.38171	0.402863	0.589257
rs7862461:136044016	ENSG00000170835.14_2	CEL	protein_coding	1	0.129	rs7862461:136044016:C:A	0.0409	2.289	4	0.1142	0.105	0	0.7809	rs7862461:136044016:C:A	136044016	C	A	Biallelic_SNP	0.37908	0.28593	0.664265	0.183532	0.66501	0.466258	0.429113
rs199689754:43093150	ENSG00000185900.9_2	POMK	protein_coding	1	0.627	rs199689754:43093150:TTA:T	0.0163	2.23	4	0.3585	0.0223	0	0.6192	rs199689754:43093150:TTA:T	43093150	TTA	T	Biallelic_INDEL	0.378698	0.398638	0.634006	0.697421	0.777336	0.669734	0.620407
rs6482213:22724098	ENSG00000269897.5_3	COMMD3-BMI1	protein_coding	1	0.27	rs6482213:22724098:C:G	0.0679	2.442	4	0.245	0.0929	0	0.6621	rs6482213:22724098:C:G	22724098	C	G	Biallelic_SNP	0.378564	0.402421	0.0706052	0.00694444	0.0238569	0.00920245	0.124002
rs959510:69357573	ENSG00000196620.9_3	UGT2B15	protein_coding	1	4.515	rs959510:69357573:T:A	0.049	6.855	4	0	0	0	1	rs959510:69357573:T:A	69357573	T	A	Biallelic_SNP	0.378546	0.236762	0.608069	0.121032	0.615308	0.295501	0.352436
rs605707:109834369	ENSG00000134243.11_3	SORT1	protein_coding	1	0.078	rs605707:109834369:T:C	0.0286	2.025	4	0.238	0.3278	0	0.4342	rs605707:109834369:T:C	109834369	T	C	Biallelic_SNP	0.378496	0.619516	0.962536	1	0.998012	1	0.89397
rs7835981:67470442	ENSG00000104205.13_4	SGK3	protein_coding	1	1.211	rs7835981:67470442:A:G	0.0775	3.433	4	0.0157	0.0282	0	0.9561	rs7835981:67470442:A:G	67470442	A	G	Biallelic_SNP	0.378476	0.396369	0.0389049	0.00198413	0.0178926	0.00613497	0.115216
rs370920827:8358378	ENSG00000267855.5_3	NDUFA7	protein_coding	1	0.138	rs370920827:8358378:G:A	0.0294	2.166	1	0.4833	0.0769	0	0.4399	rs370920827:8358378:G:A	8358378	G	A	Biallelic_SNP	0.378385	0.144478	0.458213	0.315476	0.522863	0.339468	0.336462
rs35122433:125100019	ENSG00000154473.17_3	BUB3	protein_coding	1	0.226	rs35122433:125100019:AT:A	0.1734	2.963	4	0.2616	0.0929	0	0.6456	rs35122433:125100019:AT:A	125100019	AT	A	Biallelic_INDEL	0.378272	0.485628	0.129683	0.117063	0.107356	0.147239	0.220048
rs201369943:4895535	ENSG00000219607.3_2	PPP1R3G	protein_coding	1	0.097	rs201369943:4895535:A:G	0.0123	1.789	4	0.138	0.0732	0	0.7889	rs201369943:4895535:A:G	4895535	A	G	Biallelic_SNP	0.378197	0.260968	0.619597	0.631944	0.639165	0.647239	0.536741
rs1291804:11127155	ENSG00000148429.14_2	USP6NL	protein_coding	1	-0.122	rs1291804:11127155:A:G	0.0505	2.212	4	0.2178	0.1442	0	0.638	rs1291804:11127155:A:G	11127155	A	G	Biallelic_SNP	0.377995	0.518154	0.136888	0.0912698	0.140159	0.143149	0.230232
rs7219942:74059126	ENSG00000261408.7_5	TEN1-CDK3	protein_coding	1	-0.113	rs7219942:74059126:C:T	0.0376	1.953	4	0.1779	0.1041	0	0.718	rs7219942:74059126:C:T	74059126	C	T	Biallelic_SNP	0.377983	0.758699	0.54611	0.465278	0.380716	0.282209	0.501198
rs4787270:2308204	ENSG00000167977.8_3	KCTD5	protein_coding	1	0.664	rs4787270:2308204:G:A	0.1143	3.18	1	0.8342	0.0602	0	0.1056	rs4787270:2308204:G:A	2308204	G	A	Biallelic_SNP	0.377904	0.0226929	0.479827	0.448413	0.400596	0.397751	0.320887
rs67198379:11338157	ENSG00000256537.4_2	SMIM10L1	protein_coding	1	1.376	rs67198379:11338157:A:G	0.0192	3.232	4	0.4634	0.0035	0	0.533	rs67198379:11338157:A:G	11338157	A	G	Biallelic_SNP	0.377866	0.145991	0.508646	0.572421	0.523857	0.523517	0.431709
rs11936782:7176818	ENSG00000186222.4_3	BLOC1S4	protein_coding	1	0.05	rs11936782:7176818:T:C	0.03	2.14	4	0.1397	0.3153	0	0.545	rs11936782:7176818:T:C	7176818	T	C	Biallelic_SNP	0.37772	0.395613	0.0489914	0	0.0178926	0.0398773	0.122604
rs3062725:22231583	ENSG00000111726.12_2	CMAS	protein_coding	1	-0.143	rs3062725:22231583:INDEL:A	0.0115	1.359	4	0.2383	0.1322	0	0.6294	rs3062725:22231583:ATTT:A	22231583	ATTT	A	Biallelic_INDEL	0.377504	0.274584	0.48415	0.131944	0.652087	0.336401	0.362819
rs115172993:50069019	ENSG00000142546.13_4	NOSIP	protein_coding	1	1.839	rs115172993:50069019:G:A	0.0634	4.119	4	0.0036	0.0251	0	0.9713	rs115172993:50069019:G:A	50069019	G	A	Biallelic_SNP	0.377502	0.380484	0.182997	0.161706	0.00298211	0.0102249	0.160942
rs79629023:228688098	ENSG00000115009.12_3	CCL20	protein_coding	1	0.659	rs79629023:228688098:A:C	0.0366	2.879	4	0.055	0.0351	0	0.9099	rs79629023:228688098:A:C	228688098	A	C	Biallelic_SNP	0.376983	0.378971	0.0230548	0	0.00198807	0	0.103634
rs7372246:37990100	ENSG00000172936.13_5	MYD88	protein_coding	1	-0.029	rs7372246:37990100:G:T	0.0367	1.915	4	0.3312	0.1208	0	0.548	rs7372246:37990100:G:T	37990100	G	T	Biallelic_SNP	0.376953	0.0196672	0.242075	0.127976	0.39662	0.366053	0.215655
rs2285045:19422687	ENSG00000103534.16_4	TMC5	protein_coding	1	1.8	rs2285045:19422687:C:A	0.0628	4.194	4	0.0048	0.0035	0	0.9917	rs2285045:19422687:C:A	19422687	C	A	Multiallelic_SNP	0.376863	0.215582	0.652738	0.582341	0.592445	0.750511	0.530152
rs10805935:79603946	ENSG00000177034.15_3	MTX3	protein_coding	1	-0.064	rs10805935:79603946:T:G	0.0235	1.848	4	0.1717	0.1583	0	0.6701	rs10805935:79603946:T:A	79603946	T	A	Multiallelic_SNP	0.376735	0.465204	0.304035	0.460317	0.0884692	0.269939	0.328075
rs2999710:147768712	ENSG00000122497.13	NBPF14	protein_coding	1	1.441	rs2999710:147768712:T:G	0.0935	3.222	4	0.0109	0.0222	0	0.9669	rs2999710:147768712:T:G	147768712	T	G	Biallelic_SNP	0.376702	0.376702	0.0201729	0.0337302	0	0.00102249	0.109225
rs11168417:48515720	ENSG00000134291.11_2	TMEM106C	protein_coding	1	0.351	rs11168417:48515720:C:T	0.0409	2.496	4	0.051	0.0553	0	0.8937	rs11168417:48515720:C:T	48515720	C	T	Biallelic_SNP	0.376657	0.528744	0.129683	0.145833	0.152087	0.139059	0.244609
rs113692212:66587064	ENSG00000172840.6_3	PDP2	protein_coding	1	0.679	rs113692212:66587064:A:INDEL	0.0324	2.446	4	0.1711	0.0184	0	0.8105	rs113692212:66587064:A:AAAAACAAAAAC	66587064	A	AAAAACAAAAAC	Biallelic_INDEL	0.376633	0.509834	0.268012	0.293651	0.133201	0.236196	0.303714
5:69970305	ENSG00000172062.16_3	SMN1	protein_coding	1	1.438	5:69970305:G:T	0.2421	3.3	4	0.013	0.008	0	0.979	5:69970305:G:T	69970305	G	T	Biallelic_SNP	0.376595	0.613464	0.9683	1	0.99006	0.992843	0.890176
rs4834239:113116062	ENSG00000174720.15_5	LARP7	protein_coding	1	0.054	rs4834239:113116062:G:A	0.009	1.414	2	0.1841	0.4105	0	0.4054	rs4834239:113116062:G:A	113116062	G	A	Biallelic_SNP	0.376198	0.824508	0.619597	0.795635	0.44831	0.477505	0.646965
rs111389196:73678866	ENSG00000132470.13_3	ITGB4	protein_coding	1	0.319	rs111389196:73678866:AC:A	0.2937	3.295	4	0.0572	0.0407	0	0.9021	rs111389196:73678866:AC:A	73678866	AC	A	Biallelic_INDEL	0.376188	0.409985	0.243516	0.349206	0.0337972	0.257669	0.269369
rs140528603:114741338	ENSG00000136813.14_6	ECPAS	protein_coding	1	-0.129	rs140528603:114741338:INDEL:G	0.0152	1.659	4	0.1847	0.2094	0	0.6059	rs140528603:114741338:GTTTTATTTTA:G	114741338	GTTTTATTTTA	G	Biallelic_INDEL	0.375842	0.424357	0.619597	0.444444	0.800199	0.717791	0.588259
rs9578272:20894617	ENSG00000121741.16_4	ZMYM2	protein_coding	1	-0.092	rs9578272:20894617:C:T	0.0099	1.511	4	0.3255	0.1136	0	0.5609	rs9578272:20894617:C:T	20894617	C	T	Biallelic_SNP	0.375586	0.437216	0.0994236	0	0.0616302	0.0521472	0.151757
rs13148564:164303476	ENSG00000164128.6_5	NPY1R	protein_coding	1	1.434	rs13148564:164303476:G:A	0.0438	3.514	4	0.0148	0.0036	0	0.9816	rs13148564:164303476:G:A	164303476	G	A	Biallelic_SNP	0.375565	0.391831	0.716138	0.337302	0.767396	0.484663	0.519369
rs7446704:70662060	ENSG00000145736.14_4	GTF2H2	protein_coding	1	-0.128	rs7446704:70662060:C:A	0.0111	0.621	4	0.1613	0.1836	0	0.6551	rs7446704:70662060:C:A	70662060	C	A	Biallelic_SNP	0.37537	0.23298	0.618156	0.84623	0.60835	0.733129	0.582867
rs2772531:34758646	ENSG00000186638.16_3	KIF24	protein_coding	1	-0.007	rs2772531:34758646:G:A	0.0186	1.74	4	0.136	0.1529	0	0.7112	rs2772531:34758646:G:A	34758646	G	A	Biallelic_SNP	0.375037	0.462935	0.795389	0.933532	0.837972	0.781186	0.741214
rs145922694:87407898	ENSG00000083937.8_2	CHMP2B	protein_coding	1	1.984	rs145922694:87407898:C:CT	0.0196	3.804	4	0.1852	0.0044	0	0.8104	rs145922694:87407898:C:CT	87407898	C	CT	Biallelic_INDEL	0.374761	0.430408	0.827089	0.917659	0.805169	0.848671	0.740415
16:67359279	ENSG00000141084.10_4	RANBP10	protein_coding	1	-0.2	16:67359279:C:INDEL	0.0088	0.955	4	0.2078	0.2924	0	0.4998	16:67359279:C:CTTTATTTTAT	67359279	C	CTTTATTTTAT	Biallelic_INDEL	0.374001	0.378971	0.0417867	0.0277778	0.00497018	0.0214724	0.116613
rs710361:87141484	ENSG00000145715.14_2	RASA1	protein_coding	1	0.229	rs710361:87141484:C:T	0.0537	2.33	1	0.4987	0.096	0	0.4053	rs710361:87141484:C:T	87141484	C	T	Biallelic_SNP	0.373732	0.636157	0.226225	0.0208333	0.262425	0.323108	0.319289
rs10788592:90116423	ENSG00000173239.13_2	LIPM	protein_coding	1	-0.19	rs10788592:90116423:T:C	0.0126	1.341	4	0.3445	0.1191	0	0.5364	rs10788592:90116423:T:C	90116423	T	C	Biallelic_SNP	0.373572	0.573374	0.184438	0.449405	0.199801	0.276074	0.361422
rs351780:28203937	ENSG00000104299.14_3	INTS9	protein_coding	1	0.27	rs351780:28203937:G:T	0.0214	2.027	4	0.2716	0.0969	0	0.6315	rs351780:28203937:G:T	28203937	G	T	Biallelic_SNP	0.373539	0.515129	0.818444	0.782738	0.888668	0.788344	0.739417
rs2300465:83928135	ENSG00000013375.15_5	PGM3	protein_coding	1	0.364	rs2300465:83928135:C:A	0.0495	2.492	4	0.0824	0.0574	0	0.8602	rs2300465:83928135:C:A	83928135	C	A	Biallelic_SNP	0.373491	0.44705	0.15562	0.328373	0.0735586	0.165644	0.252796
rs2993563:96048398	ENSG00000134873.9_2	CLDN10	protein_coding	1	-0.134	rs2993563:96048398:T:C	0.0284	1.896	4	0.1552	0.1139	0	0.7308	rs2993563:96048398:T:C	96048398	T	C	Biallelic_SNP	0.372882	0.250378	0.537464	0.540675	0.62326	0.393661	0.451478
rs11117461:86203249	ENSG00000131149.18_3	GSE1	protein_coding	1	0.647	rs11117461:86203249:T:C	0.0315	3.015	1	0.6258	0.0216	0	0.3527	rs11117461:86203249:T:C	86203249	T	C	Biallelic_SNP	0.372727	0.278366	0.458213	0.464286	0.651093	0.493865	0.457668
rs34937578:7550417	ENSG00000179094.15_4	PER1	protein_coding	1	0.659	rs34937578:7550417:CA:C	0.0673	2.891	4	0.0418	0.0234	0	0.9348	rs34937578:7550417:CA:C	7550417	CA	C	Biallelic_INDEL	0.372563	0.375946	0.717579	0.625	0.748509	0.641104	0.60004
rs7219969:59935723	ENSG00000141376.22_5	BCAS3	protein_coding	1	0.148	rs7219969:59935723:T:C	0.0041	1.359	1	0.5171	0.0562	0	0.4266	rs7219969:59935723:T:C	59935723	T	C	Biallelic_SNP	0.372308	0.0143722	0.24928	0.114087	0.38668	0.260736	0.189896
rs841394:43504813	ENSG00000065978.18_3	YBX1	protein_coding	1	-0.122	rs841394:43504813:C:T	0.0087	1.278	4	0.227	0.2554	0	0.5176	rs841394:43504813:C:T	43504813	C	T	Biallelic_SNP	0.372266	0.827534	0.602305	0.507937	0.455268	0.608384	0.614417
rs1209916:40153470	ENSG00000157557.11_3	ETS2	protein_coding	1	0.487	rs1209916:40153470:G:A	0.099	3.05	1	0.7195	0.059	0	0.2214	rs1209916:40153470:G:A	40153470	G	A	Biallelic_SNP	0.372224	0.33056	0.677233	0.509921	0.702783	0.575665	0.53734
rs71152422:15506596	ENSG00000179889.18_4	PDXDC1	protein_coding	1	-0.01	rs71152422:15506596:A:AT	0.0338	1.686	4	0.2211	0.1156	0	0.6633	rs71152422:15506596:A:AT	15506596	A	AT	Biallelic_INDEL	0.372189	0.263994	0.606628	0.167659	0.636183	0.597137	0.431909
rs8058986:75173416	ENSG00000184517.11_2	ZFP1	protein_coding	1	1.904	rs8058986:75173416:C:T	0.0328	3.991	4	0.0019	0.0034	0	0.9946	rs8058986:75173416:C:T	75173416	C	T	Biallelic_SNP	0.372163	0.372163	0.0273775	0	0	0.00408998	0.102835
rs13042695:33685416	ENSG00000078804.12_3	TP53INP2	protein_coding	1	-0.255	rs13042695:33685416:A:G	0.011	1.101	4	0.2078	0.1547	0	0.6375	rs13042695:33685416:A:G	33685416	A	G	Biallelic_SNP	0.371965	0.15885	0.615274	0.534722	0.530815	0.40593	0.420727
rs340331:179916172	ENSG00000187231.13_4	SESTD1	protein_coding	1	0.505	rs340331:179916172:G:C	0.0573	2.781	4	0.0576	0.0467	0	0.8957	rs340331:179916172:G:C	179916172	G	C	Biallelic_SNP	0.371845	0.253404	0.340058	0.652778	0.625249	0.429448	0.454872
rs145524062:67034567	ENSG00000108946.14_4	PRKAR1A	protein_coding	1	0.132	rs145524062:67034567:T:C	0.1006	2.689	4	0.149	0.0817	0	0.7693	rs145524062:67034567:T:C	67034567	T	C	Biallelic_SNP	0.371745	0.0189107	0.260807	0.123016	0.390656	0.393661	0.221246
rs62114168:51873268	ENSG00000167759.12_2	KLK13	protein_coding	1	0.039	rs62114168:51873268:C:T	0.0156	1.861	4	0.1431	0.1549	0	0.7019	rs62114168:51873268:C:T	51873268	C	T	Biallelic_SNP	0.371547	0.450076	0.381844	0.624008	0.0785288	0.241309	0.360224
rs71327061:46435229	ENSG00000241186.9_3	TDGF1	protein_coding	1	0.164	rs71327061:46435229:G:A	0.0194	1.983	4	0.337	0.0496	0	0.6134	rs71327061:46435229:G:A	46435229	G	A	Biallelic_SNP	0.371545	0.605144	0.206052	0.0277778	0.233598	0.221881	0.284145
rs6011027:62308872	ENSG00000101210.11_3	EEF1A2	protein_coding	1	0.757	rs6011027:62308872:A:G	0.4235	3.982	2	0.0335	0.8565	0	0.1101	rs6011027:62308872:A:G	62308872	A	G	Biallelic_SNP	0.371451	0.374433	0.0244957	0	0.00298211	0	0.102835
rs189836226:7018615	ENSG00000010626.14_4	LRRC23	protein_coding	1	2.54	rs189836226:7018615:A:T	0.07	4.854	4	0.0008	0.0005	0	0.9987	rs189836226:7018615:A:T	7018615	A	T	Biallelic_SNP	0.371424	0.665658	0.272334	0.256944	0.294235	0.316973	0.386182
rs6082745:284755	ENSG00000101255.10_3	TRIB3	protein_coding	1	-0.156	rs6082745:284755:C:G	0.0123	1.474	4	0.212	0.1306	0	0.6574	rs6082745:284755:C:G	284755	C	G	Biallelic_SNP	0.371351	0.391074	0.760807	0.775794	0.762425	0.715746	0.657748
rs11580510:245205876	ENSG00000203666.12_2	EFCAB2	protein_coding	1	6.736	rs11580510:245205876:C:T	0.2597	9.794	4	0	0	0	1	rs11580510:245205876:C:T	245205876	C	T	Multiallelic_SNP	0.371315	0.16944	0.631124	0.703373	0.540755	0.607362	0.500998
rs1023532:62041883	ENSG00000114405.10_2	C3orf14	protein_coding	1	0.128	rs1023532:62041883:T:C	0.0525	2.347	4	0.1325	0.12	0	0.7475	rs1023532:62041883:T:C	62041883	T	C	Biallelic_SNP	0.371174	0.0930408	0.364553	0.0267857	0.464215	0.320041	0.236222
rs7622468:160358809	ENSG00000179674.3_3	ARL14	protein_coding	1	-0.186	rs7622468:160358809:A:G	0.035	1.703	4	0.3057	0.1893	0	0.505	rs7622468:160358809:A:G	160358809	A	G	Biallelic_SNP	0.371135	0.438729	0.0576369	0.0545635	0.0675944	0.0388548	0.15595
rs12947730:63001292	ENSG00000108370.16_4	RGS9	protein_coding	1	0.04	rs12947730:63001292:G:C	0.0171	1.732	4	0.1394	0.0844	0	0.7762	rs12947730:63001292:G:C	63001292	G	C	Biallelic_SNP	0.371052	0.467474	0.0979827	0.0198413	0.0964215	0.0807771	0.176118
rs9364846:166812085	ENSG00000060762.18_2	MPC1	protein_coding	1	0.322	rs9364846:166812085:G:T	0.039	2.579	4	0.1105	0.0775	0	0.812	rs9364846:166812085:G:T	166812085	G	T	Biallelic_SNP	0.370968	0.348714	0.681556	0.957341	0.719682	0.924335	0.704273
rs4361988:152229716	ENSG00000143450.16_5	OAZ3	protein_coding	1	0.293	rs4361988:152229716:A:G	0.0298	2.141	4	0.2936	0.0983	0	0.6081	rs4361988:152229716:A:G	152229716	A	G	Biallelic_SNP	0.370932	0.62708	0.972622	1	0.998012	1	0.897364
rs12151191:8588197	ENSG00000133250.13_2	ZNF414	protein_coding	1	0.299	rs12151191:8588197:A:G	0.0222	2.229	2	0.0903	0.5729	0	0.3369	rs12151191:8588197:A:G	8588197	A	G	Biallelic_SNP	0.370485	0.0718608	0.404899	0.22619	0.442346	0.50409	0.307907
rs35934908:11704711	ENSG00000130159.13_5	ECSIT	protein_coding	1	-0.019	rs35934908:11704711:T:TA	0.0076	1.399	4	0.2842	0.107	0	0.6088	rs35934908:11704711:T:TA	11704711	T	TA	Biallelic_INDEL	0.370323	0.675492	0.505764	0.524802	0.305169	0.444785	0.502196
rs876671:102571444	ENSG00000166136.15_3	NDUFB8	protein_coding	1	-0.152	rs876671:102571444:G:C	0.0127	1.365	4	0.3063	0.1485	0	0.5452	rs876671:102571444:G:C	102571444	G	C	Biallelic_SNP	0.37018	0.406959	0.0691643	0.094246	0.0367793	0.100204	0.162939
rs11293248:137322487	ENSG00000235106.9_5	BRD3OS	protein_coding	1	-0.115	rs11293248:137322487:TC:T	0.0191	1.799	4	0.1851	0.2534	0	0.5615	rs11293248:137322487:TC:T	137322487	TC	T	Biallelic_INDEL	0.370124	0.355522	0.644092	0.632937	0.725646	0.466258	0.547324
rs6433952:153144375	ENSG00000157827.19_3	FMNL2	protein_coding	1	1.934	rs6433952:153144375:T:C	0.2957	4.988	4	0.0082	0.0083	0	0.9835	rs6433952:153144375:T:C	153144375	T	C	Biallelic_SNP	0.370031	0.241301	0.48415	0.154762	0.611332	0.480573	0.378594
rs10275844:98621315	ENSG00000284292.1_4	AC004922.1	protein_coding	1	0.843	rs10275844:98621315:G:A	0.036	2.718	4	0.0296	0.0216	0	0.9488	rs10275844:98621315:G:A	98621315	G	A	Biallelic_SNP	0.369938	0.37292	0.0360231	0	0.00298211	0	0.104034
rs149549668:44595861	ENSG00000263002.7_2	ZNF234	protein_coding	1	0.054	rs149549668:44595861:A:INDEL	0.0276	2.087	4	0.1789	0.1111	0	0.71	rs149549668:44595861:A:AAAC	44595861	A	AAAC	Multiallelic_INDEL	0.369879	0.420575	0.0590778	0.00297619	0.0506958	0.0807771	0.145767
rs11658727:33581214	ENSG00000166750.9_2	SLFN5	protein_coding	1	6.77	rs11658727:33581214:T:G	0.1483	9.312	4	0	0	0	1	rs11658727:33581214:T:G	33581214	T	G	Biallelic_SNP	0.369768	0.104387	0.260807	0.077381	0.474155	0.234151	0.220248
rs9511726:25819600	ENSG00000139505.11_2	MTMR6	protein_coding	1	1.264	rs9511726:25819600:C:G	0.3056	4.314	4	0.018	0.0046	0	0.9775	rs9511726:25819600:C:G	25819600	C	G	Biallelic_SNP	0.369744	0.623298	0.966859	1	0.993042	1	0.894569
rs5873569:176633858	ENSG00000169223.14_4	LMAN2	protein_coding	1	0.17	rs5873569:176633858:TA:T	0.0279	1.964	2	0.1849	0.6076	0	0.2075	rs5873569:176633858:TA:T	176633858	TA	T	Biallelic_INDEL	0.369742	0.53177	0.276657	0.509921	0.162028	0.307771	0.374002
rs11077393:67166424	ENSG00000108984.14_4	MAP2K6	protein_coding	1	0.739	rs11077393:67166424:G:A	0.1281	3.326	1	0.6838	0.04	0	0.2762	rs11077393:67166424:G:A	67166424	G	A	Biallelic_SNP	0.369326	0.0143722	0.26513	0.0337302	0.383698	0.215746	0.166534
rs3803906:45715976	ENSG00000010310.8_4	GIPR	protein_coding	1	-0.017	rs3803906:45715976:A:G	0.0321	1.988	2	0.1527	0.4445	0	0.4028	rs3803906:45715976:A:G	45715976	A	G	Biallelic_SNP	0.369282	0.0173979	0.195965	0.0833333	0.38668	0.296524	0.184105
rs4853528:191775688	ENSG00000128641.18_3	MYO1B	protein_coding	1	0.411	rs4853528:191775688:G:C	0.1901	3.163	4	0.1739	0.0369	0	0.7892	rs4853528:191775688:G:C	191775688	G	C	Biallelic_SNP	0.369147	0.561271	0.932277	0.856151	0.930417	0.883436	0.809105
rs58847072:118330186	ENSG00000065183.15_2	WDR3	protein_coding	1	0.057	rs58847072:118330186:AT:A	0.0309	1.943	4	0.1348	0.1479	0	0.7173	rs58847072:118330186:AT:A	118330186	AT	A	Multiallelic_INDEL	0.368992	0.410741	0.0792507	0.0873016	0.0417495	0.0828221	0.161542
rs11685382:70368491	ENSG00000143977.13_2	SNRPG	protein_coding	1	0.031	rs11685382:70368491:T:G	0.0098	1.534	4	0.2476	0.1038	0	0.6487	rs11685382:70368491:T:G	70368491	T	G	Biallelic_SNP	0.368953	0.442511	0.15562	0.186508	0.0735586	0.200409	0.229832
rs472910:3744964	ENSG00000171873.7_2	ADRA1D	protein_coding	1	0.339	rs472910:3744964:T:A	0.0569	2.707	2	0.1175	0.5003	0	0.3822	rs472910:3744964:T:A	3744964	T	A	Biallelic_SNP	0.368948	0.907716	0.680115	0.787698	0.538767	0.645194	0.726637
rs6468320:35424080	ENSG00000233863.1	AC012215.1	protein_coding	1	0.627	rs6468320:35424080:C:G	0.0431	2.495	1	0.8517	0.0185	0	0.1297	rs6468320:35424080:C:G	35424080	C	G	Biallelic_SNP	0.368855	0.521936	0.315562	0.209325	0.153082	0.224949	0.298323
rs11863944:90080543	ENSG00000167526.13_3	RPL13	protein_coding	1	-0.125	rs11863944:90080543:A:T	0.0632	2.283	4	0.238	0.2774	0	0.4846	rs11863944:90080543:A:T	90080543	A	T	Biallelic_SNP	0.368855	0.478064	0.87464	0.979167	0.846918	0.932515	0.796725
rs9379528:10591081	ENSG00000111845.4_2	PAK1IP1	protein_coding	1	-0.033	rs9379528:10591081:G:A	0.0149	1.695	4	0.2892	0.2092	0	0.5016	rs9379528:10591081:G:A	10591081	G	A	Biallelic_SNP	0.368754	0.0885023	0.600865	0.619048	0.457256	0.552147	0.430911
rs56045467:144709792	ENSG00000178685.13_5	PARP10	protein_coding	1	0.005	rs56045467:144709792:G:A	0.0116	1.455	4	0.1406	0.17	0	0.6894	rs56045467:144709792:G:A	144709792	G	A	Biallelic_SNP	0.368569	0.484871	0.105187	0.193452	0.116302	0.206544	0.245208
rs9298381:82926496	ENSG00000253598.1_2	SLC10A5	protein_coding	1	-0.142	rs9298381:82926496:T:A	0.0135	1.451	4	0.188	0.1692	0	0.6429	rs9298381:82926496:T:A	82926496	T	A	Biallelic_SNP	0.368477	0.0559758	0.319885	0.373016	0.424453	0.248466	0.267971
rs1998101:58598706	ENSG00000032219.18_3	ARID4A	protein_coding	1	0.009	rs1998101:58598706:T:C	0.0315	1.947	4	0.1519	0.1367	0	0.7114	rs1998101:58598706:T:C	58598706	T	C	Biallelic_SNP	0.368032	0.155825	0.332853	0.303571	0.523857	0.372188	0.326278
rs55663733:62536879	ENSG00000178607.15_2	ERN1	protein_coding	1	-0.157	rs55663733:62536879:A:G	0.0128	1.292	4	0.2619	0.2873	0	0.4508	rs55663733:62536879:A:G	62536879	A	G	Biallelic_SNP	0.367954	0.407716	0.0605187	0.0287698	0.0397614	0.0163599	0.132987
rs56297247:76923031	ENSG00000135205.14_5	CCDC146	protein_coding	1	0.289	rs56297247:76923031:G:A	0.0145	2.027	4	0.1378	0.1101	0	0.7521	rs56297247:76923031:G:A	76923031	G	A	Biallelic_SNP	0.367915	0.439486	0.0706052	0.015873	0.0715706	0.0644172	0.15595
rs10609026:138702417	ENSG00000051620.10_2	HEBP2	protein_coding	1	3.263	rs10609026:138702417:INDEL:A	0.0239	5.144	4	0.0001	0.0003	0	0.9995	rs10609026:138702417:ATATTT:A	138702417	ATATTT	A	Biallelic_INDEL	0.367911	0.40469	0.0994236	0.0853175	0.0367793	0.0173824	0.148562
rs34452258:42741314	ENSG00000105429.12_3	MEGF8	protein_coding	1	0.096	rs34452258:42741314:A:AT	0.0385	1.984	4	0.362	0.0952	0	0.5428	rs34452258:42741314:A:AT	42741314	A	AT	Biallelic_INDEL	0.367847	0.0824508	0.419308	0.485119	0.450298	0.289366	0.324481
rs17024742:101396821	ENSG00000204634.12_4	TBC1D8	protein_coding	1	0.02	rs17024742:101396821:T:G	0.0127	1.727	4	0.1643	0.1079	0	0.7278	rs17024742:101396821:T:G	101396821	T	G	Biallelic_SNP	0.367756	0.376702	0.0331412	0.00992063	0.00894632	0.0388548	0.115415
rs222631:24127591	ENSG00000259431.5_3	THTPA	protein_coding	1	0.072	rs222631:24127591:G:A	0.0401	2.194	4	0.3761	0.1055	0	0.5184	rs222631:24127591:G:A	24127591	G	A	Biallelic_SNP	0.367617	0.357035	0.485591	0.333333	0.724652	0.563395	0.484225
rs10422767:13705942	ENSG00000132024.17_4	CC2D1A	protein_coding	1	0.462	rs10422767:13705942:G:C	0.0819	2.887	4	0.0719	0.0305	0	0.8976	rs10422767:13705942:G:C	13705942	G	C	Biallelic_SNP	0.367539	0.293495	0.589337	0.0892857	0.661034	0.437628	0.395367
rs12926135:23634750	ENSG00000103356.15_3	EARS2	protein_coding	1	-0.101	rs12926135:23634750:C:A	0.0137	1.517	4	0.2182	0.1805	0	0.6013	rs12926135:23634750:C:A	23634750	C	A	Biallelic_SNP	0.36725	0.0204236	0.325648	0.310516	0.387674	0.331288	0.255591
rs11881529:45236742	ENSG00000104856.13_2	RELB	protein_coding	1	0.135	rs11881529:45236742:T:C	0.0223	2.001	4	0.1816	0.1921	0	0.6263	rs11881529:45236742:T:C	45236742	T	C	Biallelic_SNP	0.366868	0.366868	0.0302594	0.0198413	0	0	0.105032
rs11881529:45236742	ENSG00000142273.12_4	CBLC	protein_coding	1	0.574	rs11881529:45236742:T:C	0.1903	3.407	4	0.0636	0.0349	0	0.9016	rs11881529:45236742:T:C	45236742	T	C	Biallelic_SNP	0.366868	0.366868	0.0302594	0.0198413	0	0	0.105032
rs2911949:133753856	ENSG00000104419.14_5	NDRG1	protein_coding	1	0.134	rs2911949:133753856:C:G	0.0143	1.873	4	0.4488	0.0948	0	0.4565	rs2911949:133753856:C:G	133753856	C	G	Biallelic_SNP	0.366837	0.376702	0.727666	0.668651	0.743539	0.786299	0.63778
rs2704515:71513946	ENSG00000180817.11_2	PPA1	protein_coding	1	-0.068	rs2704515:71513946:T:C	0.0299	1.952	4	0.248	0.1138	0	0.6383	rs2704515:71513946:T:C	71513946	T	C	Biallelic_SNP	0.366723	0.091528	0.394813	0.454365	0.45825	0.550102	0.369808
rs7521357:84831134	ENSG00000142875.19_4	PRKACB	protein_coding	1	0.119	rs7521357:84831134:T:A	0.0352	2.166	1	0.5167	0.1208	0	0.3626	rs7521357:84831134:T:A	84831134	T	A	Biallelic_SNP	0.366707	0.459153	0.113833	0.00793651	0.0924453	0.141104	0.184704
rs7218382:41733115	ENSG00000188554.13_2	NBR1	protein_coding	1	0.086	rs7218382:41733115:C:A	0.0426	2.101	4	0.2531	0.0967	0	0.6502	rs7218382:41733115:C:A	41733115	C	A	Biallelic_SNP	0.36662	0.453101	0.0806916	0.000992063	0.0864811	0.0593047	0.159944
rs138328205:160161628	ENSG00000158710.14_2	TAGLN2	protein_coding	1	0.615	rs138328205:160161628:T:INDEL	0.5863	3.851	4	0.0405	0.0487	0	0.9108	rs138328205:160161628:T:TGGCCTGGCATTCAGATA	160161628	T	TGGCCTGGCATTCAGATA	Biallelic_INDEL	0.366595	0.589259	0.217579	0.114087	0.222664	0.348671	0.321486
rs140631945:19015363	ENSG00000170537.12_3	TMC7	protein_coding	1	0.533	rs140631945:19015363:TTA:T	0.2505	3.456	4	0.0591	0.0527	0	0.8882	rs140631945:19015363:TTA:T	19015363	TTA	T	Biallelic_INDEL	0.366583	0.170197	0.488473	0.672619	0.536779	0.452965	0.444289
rs117476122:1289610	ENSG00000168936.10_2	TMEM129	protein_coding	1	0.42	rs117476122:1289610:A:G	0.0308	2.425	4	0.0563	0.3249	0	0.6187	rs117476122:1289610:A:G	1289610	A	G	Biallelic_SNP	0.366398	0.403177	0.325648	0.460317	0.0367793	0.208589	0.292332
rs59334185:102778920	ENSG00000170632.13_3	ARMC10	protein_coding	1	0.354	rs59334185:102778920:C:CT	0.0246	2.147	4	0.0644	0.0652	0	0.8704	rs59334185:102778920:C:CT	102778920	C	CT	Biallelic_INDEL	0.366295	0.552194	0.845821	0.907738	0.918489	0.851738	0.796526
rs34087621:99944401	ENSG00000111647.12_4	UHRF1BP1L	protein_coding	1	-0.024	rs34087621:99944401:C:CA	0.0173	1.627	4	0.3309	0.0934	0	0.5758	rs34087621:99944401:C:CA	99944401	C	CA	Biallelic_INDEL	0.36625	0.599849	0.321326	0.329365	0.233598	0.251534	0.365216
rs9297260:30634796	ENSG00000104695.12_2	PPP2CB	protein_coding	1	0.254	rs9297260:30634796:T:C	0.024	2.103	4	0.1634	0.0781	0	0.7585	rs9297260:30634796:T:C	30634796	T	C	Biallelic_SNP	0.366106	0.486384	0.148415	0.143849	0.120278	0.235174	0.248003
rs9649253:102641569	ENSG00000267368.1_6	UPK3BL1	protein_coding	1	0.021	rs9649253:102641569:T:A	0.0123	1.415	4	0.3653	0.1155	0	0.5192	rs9649253:102641569:T:A	102641569	T	A	Biallelic_SNP	0.365965	0.562784	0.304035	0.21627	0.196819	0.265849	0.325679
rs1266713:63787171	ENSG00000140006.11_3	WDR89	protein_coding	1	-0.182	rs1266713:63787171:C:T	0.0037	0.882	4	0.2943	0.1881	0	0.5176	rs1266713:63787171:C:T	63787171	C	T	Biallelic_SNP	0.365915	0.31997	0.782421	0.603175	0.685885	0.875256	0.623003
rs59617360:19678313	ENSG00000215012.8_6	RTL10	protein_coding	1	0.336	rs59617360:19678313:C:T	0.0491	2.544	4	0.131	0.2566	0	0.6124	rs59617360:19678313:C:T	19678313	C	T	Biallelic_SNP	0.365637	0.367625	0.0662824	0.0456349	0.00198807	0.0817996	0.131789
rs740917:132954602	ENSG00000187239.16_3	FNBP1	protein_coding	1	-0.187	rs740917:132954602:G:A	0.0404	1.984	4	0.2819	0.1502	0	0.5678	rs740917:132954602:G:A	132954602	G	A	Biallelic_SNP	0.365604	0.220877	0.430836	0.869048	0.586481	0.769939	0.561102
rs316022:160667600	ENSG00000146477.5_2	SLC22A3	protein_coding	1	-0.158	rs316022:160667600:G:A	0.009	1.357	4	0.3131	0.2338	0	0.4531	rs316022:160667600:G:A	160667600	G	A	Biallelic_SNP	0.365494	0.400908	0.837176	0.790675	0.766402	0.776074	0.686502
rs11015399:27228439	ENSG00000136758.18_3	YME1L1	protein_coding	1	0.019	rs11015399:27228439:C:T	0.0227	2.027	2	0.2209	0.4084	0	0.3706	rs11015399:27228439:C:T	27228439	C	T	Biallelic_SNP	0.365408	0.0620272	0.227666	0.00694444	0.427435	0.187117	0.171725
rs12202402:143948148	ENSG00000135521.8_3	LTV1	protein_coding	1	0.311	rs12202402:143948148:C:A	0.0823	2.723	4	0.3183	0.1455	0	0.5362	rs12202402:143948148:C:A	143948148	C	A	Biallelic_SNP	0.365396	0.321483	0.479827	0.213294	0.686879	0.537832	0.4373
rs1415641:45342453	ENSG00000151778.10_2	SERP2	protein_coding	1	-0.06	rs1415641:45342453:C:T	0.0165	1.564	4	0.204	0.127	0	0.6691	rs1415641:45342453:C:T	45342453	C	T	Biallelic_SNP	0.365148	0.23525	0.427954	0.546627	0.600398	0.460123	0.441893
rs1753374:17535549	ENSG00000026025.15_5	VIM	protein_coding	1	0.198	rs1753374:17535549:G:A	0.016	2.014	4	0.2451	0.1112	0	0.6437	rs1753374:17535549:G:A	17535549	G	A	Biallelic_SNP	0.364943	0.854009	0.51585	0.506944	0.489066	0.755624	0.644768
rs1673173:138327763	ENSG00000146858.7_2	ZC3HAV1L	protein_coding	1	0.043	rs1673173:138327763:G:A	0.0619	2.35	4	0.2036	0.132	0	0.6644	rs1673173:138327763:G:A	138327763	G	A	Biallelic_SNP	0.364768	0.496974	0.14121	0.194444	0.132207	0.148262	0.245407
rs11829269:39363264	ENSG00000139116.18_4	KIF21A	protein_coding	1	0.356	rs11829269:39363264:G:A	0.0532	2.553	4	0.082	0.1094	0	0.8086	rs11829269:39363264:G:A	39363264	G	A	Biallelic_SNP	0.364647	0.402421	0.15562	0.306548	0.0377734	0.0981595	0.216254
rs2375291:69826846	ENSG00000131620.17_4	ANO1	protein_coding	1	0.456	rs2375291:69826846:C:T	0.1221	3.116	4	0.0776	0.042	0	0.8803	rs2375291:69826846:C:T	69826846	C	T	Biallelic_SNP	0.364534	0.467474	0.837176	0.881944	0.832008	0.91002	0.761781
rs57090982:27730584	ENSG00000090273.13_3	NUDC	protein_coding	1	0.562	rs57090982:27730584:A:G	0.0891	2.748	1	0.6744	0.0619	0	0.2637	rs57090982:27730584:A:G	27730584	A	G	Biallelic_SNP	0.364361	0.365356	0.0216138	0	0.000994036	0	0.0996406
rs7543016:47799639	ENSG00000162368.13_2	CMPK1	protein_coding	1	0.866	rs7543016:47799639:G:C	0.3314	3.869	4	0.0232	0.0263	0	0.9505	rs7543016:47799639:G:C	47799639	G	C	Biallelic_SNP	0.36427	0.824508	0.589337	0.584325	0.460239	0.445808	0.596446
rs2572180:33774195	ENSG00000169857.7_3	AVEN	protein_coding	1	0.444	rs2572180:33774195:G:A	0.0703	2.998	4	0.1491	0.038	0	0.8129	rs2572180:33774195:G:A	33774195	G	A	Biallelic_SNP	0.36425	0.159607	0.521614	0.510913	0.523857	0.476483	0.415535
rs61144925:82679104	ENSG00000152422.15_3	XRCC4	protein_coding	1	0.024	rs61144925:82679104:A:G	0.0626	2.402	4	0.1892	0.131	0	0.6798	rs61144925:82679104:A:G	82679104	A	G	Biallelic_SNP	0.364046	0.429652	0.207493	0.332341	0.0656064	0.202454	0.261781
rs11153672:117859112	ENSG00000164465.18_2	DCBLD1	protein_coding	1	-0.076	rs11153672:117859112:T:C	0.0698	2.26	4	0.2787	0.2625	0	0.4587	rs11153672:117859112:T:C	117859112	T	C	Biallelic_SNP	0.363805	0.259455	0.430836	0.206349	0.62326	0.704499	0.432508
rs7287790:39566187	ENSG00000128268.11_2	MGAT3	protein_coding	1	0.108	rs7287790:39566187:T:C	0.0115	1.618	4	0.2539	0.1552	0	0.5909	rs7287790:39566187:T:C	39566187	T	C	Biallelic_SNP	0.363643	0.487897	0.0936599	0.0615079	0.124254	0.127812	0.204073
rs471338:75127472	ENSG00000162623.15_2	TYW3	protein_coding	1	-0.029	rs471338:75127472:T:C	0.022	1.687	4	0.2778	0.117	0	0.6052	rs471338:75127472:T:C	75127472	T	C	Biallelic_SNP	0.363604	0.519667	0.224784	0.281746	0.156064	0.310838	0.317093
rs6012755:48466166	ENSG00000124226.10_3	RNF114	protein_coding	1	0.072	rs6012755:48466166:G:A	0.0247	1.955	1	0.4499	0.1055	0	0.4446	rs6012755:48466166:G:A	48466166	G	A	Multiallelic_SNP	0.363483	0.425113	0.0778098	0	0.0616302	0.0388548	0.142971
rs34377890:154052158	ENSG00000160714.9_2	UBE2Q1	protein_coding	1	-0.053	rs34377890:154052158:C:CA	0.1089	2.386	4	0.1835	0.1062	0	0.7103	rs34377890:154052158:C:CA	154052158	C	CA	Multiallelic_INDEL	0.363458	0.561271	0.283862	0.499008	0.197813	0.332311	0.392572
rs12891207:103239026	ENSG00000131323.14_4	TRAF3	protein_coding	1	0.346	rs12891207:103239026:G:A	0.1139	2.899	4	0.1802	0.1386	0	0.6812	rs12891207:103239026:G:A	103239026	G	A	Biallelic_SNP	0.363396	0.080938	0.309798	0.532738	0.444334	0.494888	0.357428
rs73020860:150134895	ENSG00000266472.5_2	MRPS21	protein_coding	1	0.216	rs73020860:150134895:G:A	0.0517	2.287	4	0.3678	0.2109	0	0.4214	rs73020860:150134895:G:A	150134895	G	A	Biallelic_SNP	0.363367	0.365356	0.0259366	0	0.00198807	0.00102249	0.100639
rs13421281:97578190	ENSG00000168763.15_2	CNNM3	protein_coding	1	1.437	rs13421281:97578190:G:T	0.5219	4.336	4	0.0079	0.0044	0	0.9876	rs13421281:97578190:G:T	97578190	G	T	Biallelic_SNP	0.363367	0.365356	0.0302594	0.0297619	0.00198807	0.00920245	0.108826
rs111401199:233526458	ENSG00000163286.8_4	ALPG	protein_coding	1	0.33	rs111401199:233526458:CAG:C	0.0323	2.284	4	0.0718	0.0447	0	0.8835	rs111401199:233526458:CAG:C	233526458	CAG	C	Biallelic_INDEL	0.363348	0.118759	0.373199	0.139881	0.482107	0.503067	0.30631
rs475513:5427729	ENSG00000033011.12_5	ALG1	protein_coding	1	-0.183	rs475513:5427729:T:A	0.0113	1.546	4	0.3177	0.1797	0	0.5026	rs475513:5427729:T:A	5427729	T	A	Biallelic_SNP	0.363223	0.751891	0.367435	0.236111	0.388668	0.41002	0.455072
rs2803330:1874837	ENSG00000189409.13_5	MMP23B	protein_coding	1	0.268	rs2803330:1874837:A:G	0.0172	2.06	4	0.1312	0.0668	0	0.802	rs2803330:1874837:A:G	1874837	A	G	Biallelic_SNP	0.363035	0.364599	0.701729	0.650794	0.727634	0.537832	0.575679
rs10639740:29875459	ENSG00000198862.13_4	LTN1	protein_coding	1	0.283	rs10639740:29875459:C:CAT	0.031	2.3	4	0.2386	0.07	0	0.6914	rs10639740:29875459:C:CAT	29875459	C	CAT	Biallelic_INDEL	0.362964	0.423601	0.0576369	0.00892857	0.0606362	0.135992	0.160343
rs4705349:148937041	ENSG00000164296.6_2	TIGD6	protein_coding	1	0.136	rs4705349:148937041:G:A	0.0377	2.174	4	0.1774	0.1053	0	0.7174	rs4705349:148937041:G:A	148937041	G	A	Biallelic_SNP	0.36281	0.895613	0.717579	0.992063	0.532803	0.723926	0.783946
rs67808375:39579958	ENSG00000182400.14_3	TRAPPC6B	protein_coding	1	0.477	rs67808375:39579958:T:C	0.0555	2.738	4	0.0726	0.0664	0	0.861	rs67808375:39579958:T:C	39579958	T	C	Multiallelic_SNP	0.362576	0.431165	0.0850144	0.0188492	0.0685885	0.0674847	0.15635
rs67295711:201908537	ENSG00000155744.9_2	FAM126B	protein_coding	1	0.172	rs67295711:201908537:G:A	0.044	2.212	4	0.2946	0.0541	0	0.6513	rs67295711:201908537:G:A	201908537	G	A	Biallelic_SNP	0.362492	0.614977	0.172911	0.014881	0.252485	0.145194	0.268371
rs67295711:201908537	ENSG00000240344.8_2	PPIL3	protein_coding	1	6.356	rs67295711:201908537:G:A	0.3282	9.209	4	0	0	0	1	rs67295711:201908537:G:A	201908537	G	A	Biallelic_SNP	0.362492	0.614977	0.172911	0.014881	0.252485	0.145194	0.268371
rs6728642:97607071	ENSG00000163126.14_3	ANKRD23	protein_coding	1	-0.192	rs6728642:97607071:A:G	0.0096	0.972	4	0.1881	0.1496	0	0.6624	rs6728642:97607071:A:G	97607071	A	G	Biallelic_SNP	0.362431	0.472769	0.119597	0.140873	0.110338	0.0501022	0.201677
rs4949449:32088534	ENSG00000142910.15_2	TINAGL1	protein_coding	1	0.05	rs4949449:32088534:T:G	0.0182	1.753	4	0.2054	0.1082	0	0.6864	rs4949449:32088534:T:G	32088534	T	G	Biallelic_SNP	0.362355	0.273828	0.512968	0.244048	0.636183	0.617587	0.440895
rs4364046:74256305	ENSG00000114993.16_2	RTKN	protein_coding	1	-0.046	rs4364046:74256305:G:A	0.0108	1.389	4	0.2057	0.1027	0	0.6916	rs4364046:74256305:G:A	74256305	G	A	Biallelic_SNP	0.36222	0.6823	0.292507	0.114087	0.32008	0.162577	0.339657
5:138449010	ENSG00000170469.10_4	SPATA24	protein_coding	1	2.263	5:138449010:A:T	0.3252	4.883	4	0.0042	0.0006	0	0.9952	5:138449010:A:T	138449010	A	T	Biallelic_SNP	0.362169	0.454614	0.10951	0.0416667	0.0924453	0.0245399	0.166933
rs10415986:19036871	ENSG00000006016.10_2	CRLF1	protein_coding	1	-0.082	rs10415986:19036871:G:C	0.0267	1.832	4	0.2527	0.1202	0	0.6271	rs10415986:19036871:G:C	19036871	G	C	Biallelic_SNP	0.362092	0.136914	0.557637	0.179563	0.499006	0.298569	0.308107
rs12417892:57758640	ENSG00000198561.13_4	CTNND1	protein_coding	1	0.092	rs12417892:57758640:C:T	0.0878	2.51	1	0.4188	0.2148	0	0.3663	rs12417892:57758640:C:T	57758640	C	T	Biallelic_SNP	0.361927	0.420575	0.275216	0.123016	0.0586481	0.0337423	0.192292
rs3074341:52433312	ENSG00000253797.2_4	UTP14C	protein_coding	1	-0.024	rs3074341:52433312:T:TA	0.063	1.923	2	0.2745	0.4225	0	0.303	rs3074341:52433312:T:TA	52433312	T	TA	Multiallelic_INDEL	0.361534	0.393343	0.122478	0.0198413	0.0318091	0.114519	0.153554
rs3826461:27911953	ENSG00000176927.15_5	EFCAB5	protein_coding	1	0.191	rs3826461:27911953:G:C	0.0186	1.748	4	0.2213	0.0471	0	0.7316	rs3826461:27911953:G:C	27911953	G	C	Biallelic_SNP	0.361476	0.0590015	0.381844	0.558532	0.420477	0.470348	0.357228
rs4772937:108721983	ENSG00000204442.3_3	FAM155A	protein_coding	1	0.91	rs4772937:108721983:C:T	0.4015	4.275	4	0.019	0.0143	0	0.9667	rs4772937:108721983:C:T	108721983	C	T	Biallelic_SNP	0.361476	0.0590015	0.35879	0.449405	0.420477	0.316973	0.302117
rs66688829:177270518	ENSG00000131187.9_2	F12	protein_coding	1	-0.051	rs66688829:177270518:T:A	0.0198	1.577	4	0.1445	0.1898	0	0.6657	rs66688829:177270518:T:A	177270518	T	A	Biallelic_SNP	0.361415	0.356278	0.567723	0.707341	0.717694	0.696319	0.595248
1:167835988	ENSG00000143155.12_2	TIPRL	protein_coding	1	0.199	1:167835988:T:TA	0.0486	2.388	4	0.1624	0.0582	0	0.7794	1:167835988:T:TA	167835988	T	TA	Biallelic_INDEL	0.360879	0.503026	0.154179	0.16369	0.142147	0.204499	0.255591
rs520192:27479111	ENSG00000120915.13_6	EPHX2	protein_coding	1	-0.09	rs520192:27479111:C:A	0.0262	1.928	4	0.2685	0.2653	0	0.4662	rs520192:27479111:C:A	27479111	C	A	Biallelic_SNP	0.360739	0.424357	0.154179	0.369048	0.0636183	0.203476	0.260184
rs55912634:124885175	ENSG00000163848.19_3	ZNF148	protein_coding	1	-0.062	rs55912634:124885175:CTT:C	0.0122	1.696	4	0.1994	0.1062	0	0.6944	rs55912634:124885175:CTT:C	124885175	CTT	C	Biallelic_INDEL	0.360694	0.423601	0.763689	0.752976	0.784294	0.679959	0.659545
rs76944319:66851276	ENSG00000173992.8_2	CCS	protein_coding	1	-0.272	rs76944319:66851276:C:T	0.0089	0.883	4	0.2633	0.2399	0	0.4968	rs76944319:66851276:C:T	66851276	C	T	Biallelic_SNP	0.360303	0.3941	0.054755	0.0535714	0.0337972	0.0194274	0.132987
rs11942702:156713892	ENSG00000164116.16_4	GUCY1A1	protein_coding	1	0.698	rs11942702:156713892:C:A	0.1335	3.44	4	0.3156	0.02	0	0.6645	rs11942702:156713892:C:A	156713892	C	A	Biallelic_SNP	0.360235	0.372163	0.0360231	0	0.0119284	0.0102249	0.107628
rs57886892:50527047	ENSG00000214706.10_3	IFRD2	protein_coding	1	-0.157	rs57886892:50527047:A:INDEL	0.043	1.717	4	0.3675	0.1616	0	0.4709	rs57886892:50527047:A:ACTGGGG	50527047	A	ACTGGGG	Biallelic_INDEL	0.360041	0.375946	0.244957	0.320437	0.0159046	0.0132924	0.203474
rs11349499:67835997	ENSG00000159792.9_2	PSKH1	protein_coding	1	0.195	rs11349499:67835997:CA:C	0.0984	2.4	1	0.6328	0.0733	0	0.2939	rs11349499:67835997:CA:C	67835997	CA	C	Biallelic_INDEL	0.359645	0.65885	0.34438	0.177579	0.299205	0.324131	0.380791
rs10814646:38031030	ENSG00000107338.9_3	SHB	protein_coding	1	1.057	rs10814646:38031030:A:G	0.255	4.039	1	0.9226	0.0194	0	0.058	rs10814646:38031030:A:G	38031030	A	G	Biallelic_SNP	0.359576	0.208018	0.432277	0.130952	0.567594	0.562372	0.365016
rs7755565:150463376	ENSG00000131019.10_2	ULBP3	protein_coding	1	-0.136	rs7755565:150463376:C:G	0.0243	1.814	4	0.2382	0.1495	0	0.6123	rs7755565:150463376:C:G	150463376	C	G	Biallelic_SNP	0.359485	0.751135	0.42219	0.857143	0.39165	0.42229	0.590455
rs58389171:131997812	ENSG00000237489.4_5	C10orf143	protein_coding	1	0.823	rs58389171:131997812:INDEL:G	0.3407	3.968	4	0.0648	0.0222	0	0.913	rs58389171:131997812:GAAAAAAAAAAAA:G	131997812	GAAAAAAAAAAAA	G	Biallelic_INDEL	0.359426	0.79879	0.370317	0.360119	0.439364	0.473415	0.515375
rs6495664:34653300	ENSG00000182117.5_2	NOP10	protein_coding	1	0.123	rs6495664:34653300:C:T	0.0246	2.135	4	0.194	0.0934	0	0.7126	rs6495664:34653300:C:T	34653300	C	T	Biallelic_SNP	0.359348	0.36233	0.0331412	0	0.00298211	0.00102249	0.101038
rs826431:15325149	ENSG00000169814.13_3	BTD	protein_coding	1	-0.163	rs826431:15325149:C:T	0.0293	1.817	4	0.2471	0.18	0	0.573	rs826431:15325149:C:T	15325149	C	T	Biallelic_SNP	0.359208	0.216339	0.416427	0.0843254	0.575547	0.390593	0.323682
rs7866005:100895720	ENSG00000136932.13_2	TRMO	protein_coding	1	0.163	rs7866005:100895720:C:G	0.0785	2.561	4	0.1995	0.0804	0	0.7201	rs7866005:100895720:C:G	100895720	C	G	Biallelic_SNP	0.359187	0.454614	0.0634006	0.00793651	0.0954274	0.141104	0.177117
rs36079164:33625185	ENSG00000122711.8_2	SPINK4	protein_coding	1	0.404	rs36079164:33625185:C:T	0.0724	2.836	4	0.0911	0.0356	0	0.8732	rs36079164:33625185:C:T	33625185	C	T	Biallelic_SNP	0.358857	0.0854766	0.461095	0.526786	0.444334	0.53272	0.385783
rs371673082:1233112	ENSG00000228594.3_5	FNDC10	protein_coding	1	0.214	rs371673082:1233112:CGT:TGT	0.0165	1.995	4	0.0896	0.2142	0	0.6962	rs371673082:1233112:CGT:TGT	1233112	CGT	TGT	Multiallelic_INDEL	0.358829	0.360817	0.0360231	0	0.00198807	0	0.100639
rs202227582:16005628	ENSG00000154814.13_3	OXNAD1	protein_coding	1	-0.162	rs202227582:16005628:ATT:A	0.0079	1.314	4	0.2933	0.1536	0	0.5531	rs202227582:16005628:ATT:A	16005628	ATT	A	Biallelic_INDEL	0.358746	0.889561	0.713256	0.833333	0.530815	0.535787	0.71266
rs3857503:163828698	ENSG00000112531.16_3	QKI	protein_coding	1	0.319	rs3857503:163828698:C:T	0.0158	2.157	4	0.178	0.0593	0	0.7627	rs3857503:163828698:C:T	163828698	C	T	Biallelic_SNP	0.358683	0.0975794	0.317003	0.723214	0.456262	0.522495	0.408946
rs5996144:42747436	ENSG00000198911.11_3	SREBF2	protein_coding	1	0.015	rs5996144:42747436:G:C	0.0091	1.478	4	0.2994	0.1475	0	0.5531	rs5996144:42747436:G:C	42747436	G	C	Biallelic_SNP	0.358674	0.832829	0.65562	0.589286	0.474155	0.656442	0.652756
rs142846886:39756055	ENSG00000124181.14_3	PLCG1	protein_coding	1	0.138	rs142846886:39756055:T:TAC	0.0176	1.78	4	0.2091	0.1015	0	0.6895	rs142846886:39756055:T:TAC	39756055	T	TAC	Biallelic_INDEL	0.358573	0.72239	0.51585	0.735119	0.363817	0.417178	0.564696
rs7857578:108193053	ENSG00000095209.11_3	TMEM38B	protein_coding	1	0.932	rs7857578:108193053:T:C	0.1322	3.522	2	0.1335	0.826	0	0.0405	rs7857578:108193053:T:C	108193053	T	C	Biallelic_SNP	0.358548	0.358548	0.0244957	0	0	0.00306748	0.0986422
rs60283130:61376848	ENSG00000101191.16_3	DIDO1	protein_coding	1	-0.062	rs60283130:61376848:A:G	0.0508	2.254	4	0.2254	0.1222	0	0.6524	rs60283130:61376848:A:G	61376848	A	G	Biallelic_SNP	0.358494	0.440998	0.178674	0.366071	0.082505	0.115542	0.253994
1:1767826	ENSG00000067606.16_4	PRKCZ	protein_coding	1	0.101	1:1767826:CTT:C	0.0116	1.717	4	0.2795	0.0863	0	0.6342	1:1767826:CTT:C	1767826	CTT	C	Biallelic_INDEL	0.358488	0.438729	0.770893	0.639881	0.797217	0.658487	0.640176
rs9315878:42538333	ENSG00000102763.17_4	VWA8	protein_coding	1	0.012	rs9315878:42538333:G:A	0.024	1.955	4	0.1819	0.1739	0	0.6441	rs9315878:42538333:G:A	42538333	G	A	Multiallelic_SNP	0.358412	0.185325	0.618156	0.551587	0.543738	0.671779	0.486022
rs113954156:10432927	ENSG00000213853.9_3	EMP2	protein_coding	1	0.045	rs113954156:10432927:C:T	0.0156	1.925	4	0.1444	0.1588	0	0.6968	rs113954156:10432927:C:T	10432927	C	T	Biallelic_SNP	0.358378	0.381241	0.037464	0.0813492	0.0228628	0.116564	0.149561
rs6488261:10266090	ENSG00000069493.14_5	CLEC2D	protein_coding	1	-0.15	rs6488261:10266090:G:C	0.0106	1.529	4	0.2089	0.1887	0	0.6023	rs6488261:10266090:G:C	10266090	G	C	Biallelic_SNP	0.358375	0.308623	0.404899	0.34127	0.666998	0.388548	0.416134
rs59160403:148648727	ENSG00000164169.12_2	PRMT9	protein_coding	1	-0.018	rs59160403:148648727:C:T	0.0084	1.345	4	0.2427	0.1291	0	0.6282	rs59160403:148648727:C:T	148648727	C	T	Biallelic_SNP	0.35816	0.366112	0.0850144	0.0238095	0.00795229	0.0674847	0.127995
rs5996675:24618331	ENSG00000100014.19_5	SPECC1L	protein_coding	1	-0.148	rs5996675:24618331:A:G	0.0105	1.409	4	0.3259	0.2295	0	0.4447	rs5996675:24618331:A:G	24618331	A	G	Biallelic_SNP	0.357842	0.585477	0.204611	0.272817	0.227634	0.290389	0.340256
rs28534794:1162445	ENSG00000215182.6	MUC5AC	protein_coding	1	0.123	rs28534794:1162445:T:C	0.0296	2.19	4	0.0855	0.0623	0	0.8522	rs28534794:1162445:T:C	1162445	T	C	Biallelic_SNP	0.357767	0.83888	0.688761	0.994048	0.481113	0.703476	0.750998
rs9460992:24329730	ENSG00000111802.13_3	TDP2	protein_coding	1	0.207	rs9460992:24329730:G:A	0.0133	1.956	4	0.3439	0.1918	0	0.4643	rs9460992:24329730:G:A	24329730	G	A	Biallelic_SNP	0.357755	0.579425	0.243516	0.209325	0.22167	0.220859	0.316494
rs113119521:15178178	ENSG00000156968.8_3	MPV17L	protein_coding	1	0.106	rs113119521:15178178:A:AT	0.0233	1.82	4	0.1228	0.1074	0	0.7698	rs113119521:15178178:A:AT	15178178	A	AT	Biallelic_INDEL	0.357657	0.34115	0.757925	0.487103	0.698807	0.654397	0.561302
rs6731830:68881592	ENSG00000221823.10_3	PPP3R1	protein_coding	1	0.224	rs6731830:68881592:A:C	0.065	2.615	4	0.2825	0.0592	0	0.6583	rs6731830:68881592:A:C	68881592	A	C	Biallelic_SNP	0.357128	0.742814	0.360231	0.390873	0.385686	0.503067	0.500399
rs1228183:100037644	ENSG00000036054.12_3	TBC1D23	protein_coding	1	1.104	rs1228183:100037644:A:G	0.4054	4.072	4	0.2312	0.0116	0	0.7572	rs1228183:100037644:A:G	100037644	A	G	Biallelic_SNP	0.356838	0.670953	0.396254	0.863095	0.314115	0.412065	0.549321
rs4769448:19776887	ENSG00000121390.18_3	PSPC1	protein_coding	1	-0.012	rs4769448:19776887:T:C	0.0054	1.361	1	0.4706	0.1435	0	0.386	rs4769448:19776887:T:C	19776887	T	C	Biallelic_SNP	0.35682	0.46823	0.838617	0.985119	0.82505	0.846626	0.769169
rs12006262:130878942	ENSG00000136877.14_4	FPGS	protein_coding	1	0.028	rs12006262:130878942:G:C	0.0102	1.467	4	0.2836	0.1238	0	0.5926	rs12006262:130878942:G:C	130878942	G	C	Biallelic_SNP	0.356797	0.357791	0.0345821	0	0.000994036	0	0.0994409
rs12275010:125137627	ENSG00000134910.13_3	STT3A	protein_coding	1	-0.02	rs12275010:125137627:T:C	0.0142	1.669	4	0.3213	0.1048	0	0.5739	rs12275010:125137627:T:C	125137627	T	C	Biallelic_SNP	0.356576	0.652799	0.319885	0.694444	0.296223	0.47137	0.507987
rs55647653:82425961	ENSG00000137494.13_4	ANKRD42	protein_coding	1	-0.138	rs55647653:82425961:C:G	0.0092	1.292	4	0.2234	0.186	0	0.5906	rs55647653:82425961:C:G	82425961	C	G	Biallelic_SNP	0.356408	0.520424	0.128242	0.0525794	0.164016	0.143149	0.226637
rs201365510:37753913	ENSG00000251247.10_6	ZNF345	protein_coding	1	-0.102	rs201365510:37753913:A:G	0.0133	1.433	4	0.1294	0.2607	0	0.6099	rs201365510:37753913:A:G	37753913	A	G	Biallelic_SNP	0.356163	0.20348	0.465418	0.512897	0.559642	0.311861	0.394768
rs12708346:34422351	ENSG00000166016.5_3	ABTB2	protein_coding	1	-0.045	rs12708346:34422351:G:T	0.0052	1.295	4	0.2551	0.1136	0	0.6313	rs12708346:34422351:G:T	34422351	G	T	Biallelic_SNP	0.356132	0.397882	0.0590778	0.311508	0.0417495	0.0163599	0.1875
rs130007:3780867	ENSG00000167981.6_3	ZNF597	protein_coding	1	0.073	rs130007:3780867:G:A	0.058	2.29	4	0.1371	0.4284	0	0.4345	rs130007:3780867:G:A	3780867	G	A	Biallelic_SNP	0.35589	0.363843	0.0446686	0.0178571	0.00795229	0.00817996	0.109026
rs10220850:72647441	ENSG00000166233.14_3	ARIH1	protein_coding	1	1.292	rs10220850:72647441:A:G	0.0428	3.231	4	0.0956	0.0141	0	0.8903	rs10220850:72647441:A:G	72647441	A	G	Biallelic_SNP	0.355696	0.367625	0.113833	0.124008	0.0119284	0.0255624	0.145168
rs71159484:73312473	ENSG00000177885.14_4	GRB2	protein_coding	1	0.141	rs71159484:73312473:A:INDEL	0.0402	2.284	1	0.471	0.0924	0	0.4366	rs71159484:73312473:A:AGGTGCAGTAGCGTATGCCTGTAGTCCCAGCTACTTG	73312473	A	AGGTGCAGTAGCGTATGCCTGTAGTCCCAGCTACTTG	Biallelic_INDEL	0.355511	0.0590015	0.354467	0.384921	0.414513	0.397751	0.303115
rs10774886:117196119	ENSG00000111412.5_2	C12orf49	protein_coding	1	0.062	rs10774886:117196119:A:G	0.0333	2.089	4	0.2053	0.0761	0	0.7186	rs10774886:117196119:A:G	117196119	A	G	Biallelic_SNP	0.355409	0.514372	0.883285	0.815476	0.869781	0.643149	0.722644
rs7186817:28279557	ENSG00000196502.11_4	SULT1A1	protein_coding	1	0.324	rs7186817:28279557:G:T	0.1048	2.64	1	0.4891	0.1807	0	0.3302	rs7186817:28279557:G:T	28279557	G	T	Biallelic_SNP	0.355284	0.356278	0.0389049	0.000992063	0.000994036	0.0306748	0.105831
1:76134000	ENSG00000117054.13_4	ACADM	protein_coding	1	0	1:76134000:INDEL:C	0.0072	1.439	4	0.3936	0.1187	0	0.4876	1:76134000:CTTTTTTTTTTTT:C	76134000	CTTTTTTTTTTTT	C	Biallelic_INDEL	0.355143	0.432678	0.231988	0.214286	0.0775348	0.100204	0.224641
rs147190792:85141165	ENSG00000163625.15_3	WDFY3	protein_coding	1	0.1	rs147190792:85141165:A:INDEL	0.0119	1.697	1	0.3814	0.3459	0	0.2727	rs147190792:85141165:A:AAGCTGAG	85141165	A	AAGCTGAG	Biallelic_INDEL	0.355047	0.357035	0.0288184	0	0.00198807	0	0.0986422
rs5845656:44973709	ENSG00000138944.7_3	SHISAL1	protein_coding	1	0.116	rs5845656:44973709:A:AG	0.0202	2.123	4	0.1327	0.067	0	0.8003	rs5845656:44973709:A:AG	44973709	A	AG	Biallelic_INDEL	0.354984	0.130106	0.505764	0.665675	0.485089	0.595092	0.452077
rs200416972:69869074	ENSG00000172014.12_2	ANKRD20A4	protein_coding	1	0.009	rs200416972:69869074:G:A	0.0017	0.211	4	0.1984	0.1254	0	0.6762	rs200416972:69869074:G:A	69869074	G	A	Biallelic_SNP	0.354911	0.186838	0.485591	0.196429	0.54175	0.349693	0.333267
rs28954379:127889593	ENSG00000128594.7_3	LRRC4	protein_coding	1	0.239	rs28954379:127889593:C:T	0.1263	2.694	4	0.1283	0.0475	0	0.8242	rs28954379:127889593:C:T	127889593	C	T	Biallelic_SNP	0.354853	0.360817	0.0389049	0.000992063	0.00596421	0.099182	0.121406
rs2543034:43086730	ENSG00000152223.13_4	EPG5	protein_coding	1	-0.21	rs2543034:43086730:C:G	0.0067	1.14	4	0.259	0.178	0	0.5629	rs2543034:43086730:C:G	43086730	C	G	Biallelic_SNP	0.354033	0.12708	0.433718	0.544643	0.481113	0.54908	0.407149
rs62402015:26916960	ENSG00000196787.3_2	HIST1H2AG	protein_coding	1	0.257	rs62402015:26916960:C:T	0.065	2.468	1	0.5147	0.2109	0	0.2744	rs62402015:26916960:C:T	26916960	C	T	Biallelic_SNP	0.354021	0.386536	0.723343	0.740079	0.740557	0.650307	0.626997
rs143982882:21701183	ENSG00000076864.19_4	RAP1GAP	protein_coding	1	0.115	rs143982882:21701183:A:G	0.0221	2.04	4	0.1843	0.0989	0	0.7168	rs143982882:21701183:A:G	21701183	A	G	Biallelic_SNP	0.353996	0.250378	0.766571	0.797619	0.604374	0.716769	0.594249
rs61999093:24942305	ENSG00000129465.15_3	RIPK3	protein_coding	1	0.475	rs61999093:24942305:G:A	0.0088	1.95	4	0.0598	0.0353	0	0.9049	rs61999093:24942305:G:A	24942305	G	A	Biallelic_SNP	0.353886	0.430408	0.729107	0.347222	0.784294	0.592025	0.557708
rs7314438:56060923	ENSG00000170473.16_3	PYM1	protein_coding	1	0.229	rs7314438:56060923:C:A	0.191	2.905	1	0.5936	0.068	0	0.3385	rs7314438:56060923:C:A	56060923	C	A	Biallelic_SNP	0.353741	0.0438729	0.332853	0.106151	0.397614	0.249489	0.207668
rs5028241:39832763	ENSG00000120685.19_4	PROSER1	protein_coding	1	0.096	rs5028241:39832763:T:C	0.0322	2.147	4	0.1424	0.1229	0	0.7346	rs5028241:39832763:T:C	39832763	T	C	Biallelic_SNP	0.353659	0.515129	0.825648	0.65873	0.868787	0.766871	0.707268
rs11652981:46697863	ENSG00000159182.4_2	PRAC1	protein_coding	1	-0.195	rs11652981:46697863:T:C	0.0069	1.092	4	0.2943	0.1548	0	0.5509	rs11652981:46697863:T:C	46697863	T	C	Biallelic_SNP	0.353553	0.160363	0.475504	0.438492	0.513917	0.498978	0.397165
rs11258746:13991319	ENSG00000165626.17_4	BEND7	protein_coding	1	0.203	rs11258746:13991319:G:A	0.0386	2.437	4	0.1293	0.0722	0	0.7985	rs11258746:13991319:G:A	13991319	G	A	Biallelic_SNP	0.353549	0.804841	0.589337	0.855159	0.451292	0.625767	0.679113
rs6549402:71718078	ENSG00000114861.20_5	FOXP1	protein_coding	1	0.066	rs6549402:71718078:T:C	0.0665	2.526	4	0.359	0.2251	0	0.4159	rs6549402:71718078:T:C	71718078	T	C	Biallelic_SNP	0.353427	0.365356	0.0317003	0.0803571	0.0119284	0.0276074	0.1248
rs57459215:47209491	ENSG00000117481.10_3	NSUN4	protein_coding	1	0.153	rs57459215:47209491:G:A	0.0138	1.693	4	0.1291	0.0881	0	0.7829	rs57459215:47209491:G:A	47209491	G	A	Biallelic_SNP	0.353189	0.366112	0.0893372	0.406746	0.0129225	0.158487	0.224441
rs3102061:9166731	ENSG00000173281.4_2	PPP1R3B	protein_coding	1	0.403	rs3102061:9166731:G:A	0.036	2.638	1	0.613	0.1338	0	0.2532	rs3102061:9166731:G:A	9166731	G	A	Biallelic_SNP	0.353086	0.565809	0.25072	0.582341	0.212724	0.311861	0.404952
rs67987940:186806884	ENSG00000116711.9_2	PLA2G4A	protein_coding	1	-0.179	rs67987940:186806884:AG:A	0.007	1.192	4	0.2474	0.1815	0	0.5711	rs67987940:186806884:AG:A	186806884	AG	A	Biallelic_INDEL	0.352914	0.74357	0.436599	0.627976	0.390656	0.381391	0.536142
rs34709759:62137208	ENSG00000136463.7_2	TACO1	protein_coding	1	0.045	rs34709759:62137208:INDEL:A	0.2463	2.723	4	0.346	0.2705	0	0.3835	rs34709759:62137208:ATTTT:A	62137208	ATTTT	A	Biallelic_INDEL	0.352908	0.636157	0.935159	0.96627	0.989066	1	0.885982
rs425435:114794449	ENSG00000175984.14_3	DENND2C	protein_coding	1	0.042	rs425435:114794449:T:G	0.074	2.369	4	0.2035	0.1143	0	0.6822	rs425435:114794449:T:G	114794449	T	G	Biallelic_SNP	0.352678	0.589259	0.299712	0.468254	0.236581	0.53272	0.442891
rs10758789:6431091	ENSG00000137033.11_2	IL33	protein_coding	1	0.773	rs10758789:6431091:T:G	0.0296	2.79	4	0.0384	0.019	0	0.9426	rs10758789:6431091:T:G	6431091	T	G	Biallelic_SNP	0.35265	0.464448	0.773775	0.744048	0.817097	0.837423	0.707268
rs7172817:41450827	ENSG00000137880.5_2	GCHFR	protein_coding	1	0.3	rs7172817:41450827:C:T	0.0538	2.491	4	0.0755	0.2403	0	0.6842	rs7172817:41450827:C:T	41450827	C	T	Biallelic_SNP	0.352612	0.412254	0.12536	0.19246	0.0596421	0.0633947	0.189297
rs12882111:75460741	ENSG00000140044.12_3	JDP2	protein_coding	1	0.078	rs12882111:75460741:G:T	0.0077	1.353	4	0.1657	0.1202	0	0.714	rs12882111:75460741:G:T	75460741	G	T	Biallelic_SNP	0.352492	0.1823	0.636888	0.839286	0.534791	0.523517	0.514976
rs1160535:116730093	ENSG00000163399.15_3	ATP1A1	protein_coding	1	0.089	rs1160535:116730093:C:T	0.031	2.042	4	0.2474	0.0811	0	0.6715	rs1160535:116730093:C:T	116730093	C	T	Biallelic_SNP	0.352472	0.833585	0.378963	0.406746	0.481113	0.563395	0.561102
rs2234458:65639374	ENSG00000172500.12_3	FIBP	protein_coding	1	0.118	rs2234458:65639374:C:T	0.1431	2.648	4	0.1096	0.061	0	0.8293	rs2234458:65639374:C:T	65639374	C	T	Biallelic_SNP	0.352347	0.295764	0.685879	0.480159	0.648111	0.846626	0.565296
rs59301362:7956416	ENSG00000179593.15_2	ALOX15B	protein_coding	1	0.483	rs59301362:7956416:G:INDEL	0.0492	2.592	4	0.1826	0.0287	0	0.7887	rs59301362:7956416:G:GTAGA	7956416	G	GTAGA	Biallelic_INDEL	0.352331	0.409985	0.074928	0.178571	0.0576541	0.259714	0.216853
rs58782044:99535862	ENSG00000136943.10_2	CTSV	protein_coding	1	-0.069	rs58782044:99535862:G:C	0.0127	1.449	4	0.122	0.116	0	0.762	rs58782044:99535862:G:C	99535862	G	C	Biallelic_SNP	0.351914	0.363843	0.0317003	0.00892857	0.0119284	0.0449898	0.113419
rs8081265:55637771	ENSG00000121057.12_3	AKAP1	protein_coding	1	-0.001	rs8081265:55637771:C:A	0.0195	1.75	4	0.3866	0.1712	0	0.4422	rs8081265:55637771:C:A	55637771	C	A	Biallelic_SNP	0.351822	0.822995	0.511527	0.246032	0.471173	0.367076	0.503994
rs28736774:42269584	ENSG00000103994.17_5	ZNF106	protein_coding	1	0.253	rs28736774:42269584:T:C	0.0468	2.38	1	0.6317	0.1033	0	0.265	rs28736774:42269584:T:C	42269584	T	C	Biallelic_SNP	0.351714	0.0121029	0.229107	0.149802	0.363817	0.0787321	0.153554
rs34878427:111176141	ENSG00000177301.14_2	KCNA2	protein_coding	1	0.499	rs34878427:111176141:TG:T	0.0411	2.615	4	0.279	0.0315	0	0.6895	rs34878427:111176141:TG:T	111176141	TG	T	Biallelic_INDEL	0.351607	0.497731	0.322767	0.231151	0.146123	0.248466	0.300519
rs73536072:4109926	ENSG00000186111.9_3	PIP5K1C	protein_coding	1	0.508	rs73536072:4109926:T:C	0.1655	3.346	4	0.076	0.0359	0	0.8881	rs73536072:4109926:T:C	4109926	T	C	Biallelic_SNP	0.351502	0.352496	0.0172911	0	0.000994036	0	0.095647
rs71654145:43246794	ENSG00000124120.10_2	TTPAL	protein_coding	1	-0.064	rs71654145:43246794:INDEL:G	0.0101	1.359	4	0.39	0.1758	0	0.4342	rs71654145:43246794:GTCCAGC:G	43246794	GTCCAGC	G	Biallelic_INDEL	0.351487	0.403177	0.0634006	0.0416667	0.0516899	0.0889571	0.151358
rs35158834:27651839	ENSG00000147894.15_3	C9orf72	protein_coding	1	1.07	rs35158834:27651839:C:CT	0.7183	4.538	1	0.8701	0.008	0	0.1219	rs35158834:27651839:C:CT	27651839	C	CT	Biallelic_INDEL	0.351483	0.131619	0.370317	0.626984	0.483101	0.395706	0.386581
rs350246:12200929	ENSG00000103342.12_4	GSPT1	protein_coding	1	-0.075	rs350246:12200929:C:T	0.0419	2.191	4	0.231	0.1158	0	0.6532	rs350246:12200929:C:T	12200929	C	T	Biallelic_SNP	0.351401	0.742057	0.397695	0.677579	0.390656	0.429448	0.54972
rs169324:32584022	ENSG00000176148.15_3	TCP11L1	protein_coding	1	-0.04	rs169324:32584022:T:C	0.0237	1.765	4	0.1547	0.1097	0	0.7356	rs169324:32584022:T:C	32584022	T	C	Biallelic_SNP	0.351373	0.688351	0.306916	0.640873	0.336978	0.407975	0.500599
rs57177245:24629902	ENSG00000277586.2_3	NEFL	protein_coding	1	0.692	rs57177245:24629902:A:G	0.4479	3.853	1	0.863	0.0526	0	0.0844	rs57177245:24629902:A:G	24629902	A	G	Biallelic_SNP	0.351176	0.502269	0.136888	0.249008	0.151093	0.286299	0.287939
rs2965167:45206532	ENSG00000104866.10_3	PPP1R37	protein_coding	1	-0.043	rs2965167:45206532:G:A	0.0137	1.606	4	0.172	0.2016	0	0.6265	rs2965167:45206532:G:A	45206532	G	A	Biallelic_SNP	0.351162	0.897882	0.672911	0.62996	0.54672	0.559305	0.676118
rs10243384:92317887	ENSG00000157259.7_4	GATAD1	protein_coding	1	0.117	rs10243384:92317887:C:T	0.0259	1.712	4	0.2709	0.0865	0	0.6427	rs10243384:92317887:C:T	92317887	C	T	Biallelic_SNP	0.350609	0.462935	0.136888	0.467262	0.112326	0.331288	0.322484
rs73334375:68043984	ENSG00000111530.12_4	CAND1	protein_coding	1	-0.048	rs73334375:68043984:A:G	0.0234	1.826	4	0.3906	0.1622	0	0.4472	rs73334375:68043984:A:G	68043984	A	G	Biallelic_SNP	0.350508	0.352496	0.0389049	0	0.00198807	0	0.0988419
rs13062576:48536615	ENSG00000114268.11_3	PFKFB4	protein_coding	1	0.176	rs13062576:48536615:A:T	0.0185	1.61	1	0.4994	0.2262	0	0.2744	rs13062576:48536615:A:T	48536615	A	T	Biallelic_SNP	0.350101	0.375946	0.0634006	0.14881	0.0258449	0.0429448	0.151558
rs34224335:150766085	ENSG00000143443.9_2	C1orf56	protein_coding	1	-0.098	rs34224335:150766085:AT:A	0.0235	1.556	4	0.2954	0.1626	0	0.542	rs34224335:150766085:AT:A	150766085	AT	A	Biallelic_INDEL	0.350086	0.573374	0.923631	0.809524	0.923459	0.840491	0.791933
rs34224335:150766085	ENSG00000143418.19_2	CERS2	protein_coding	1	-0.235	rs34224335:150766085:AT:A	0.0173	1.31	4	0.1948	0.1263	0	0.6789	rs34224335:150766085:AT:A	150766085	AT	A	Biallelic_INDEL	0.350086	0.573374	0.923631	0.809524	0.923459	0.840491	0.791933
rs12749429:110245335	ENSG00000213366.12_3	GSTM2	protein_coding	1	0.323	rs12749429:110245335:G:A	0.1207	2.832	2	0.0878	0.5144	0	0.3978	rs12749429:110245335:G:A	110245335	G	A	Biallelic_SNP	0.350066	0.0574887	0.523055	0.688492	0.407555	0.41002	0.388179
rs7908350:99456858	ENSG00000119986.6_2	AVPI1	protein_coding	1	0.08	rs7908350:99456858:T:C	0.03	1.98	4	0.1701	0.1853	0	0.6446	rs7908350:99456858:T:C	99456858	T	C	Biallelic_SNP	0.349925	0.518911	0.204611	0.199405	0.168986	0.303681	0.298722
rs9905653:74553754	ENSG00000129654.7_2	FOXJ1	protein_coding	1	-0.01	rs9905653:74553754:T:C	0.0323	1.992	4	0.161	0.0779	0	0.7611	rs9905653:74553754:T:C	74553754	T	C	Biallelic_SNP	0.349752	0.64826	0.975504	1	0.998012	1	0.903355
rs1038000:103361697	ENSG00000109320.11_5	NFKB1	protein_coding	1	0.131	rs1038000:103361697:A:T	0.0094	1.602	4	0.2721	0.0805	0	0.6474	rs1038000:103361697:A:T	103361697	A	T	Biallelic_SNP	0.349622	0.687595	0.278098	0.224206	0.337972	0.143149	0.361022
rs35986825:41110366	ENSG00000166140.17_2	ZFYVE19	protein_coding	1	2.221	rs35986825:41110366:T:TA	0.3005	5.157	4	0.0012	0.0064	0	0.9925	rs35986825:41110366:T:TA	41110366	T	TA	Biallelic_INDEL	0.349588	0.75416	0.37464	0.331349	0.404573	0.50818	0.498203
rs71401561:27363063	ENSG00000138073.13_3	PREB	protein_coding	1	0.081	rs71401561:27363063:C:CT	0.009	1.392	4	0.1505	0.0712	0	0.7783	rs71401561:27363063:C:CT	27363063	C	CT	Biallelic_INDEL	0.349368	0.1059	0.341499	0.610119	0.455268	0.51227	0.389577
rs132381:29612481	ENSG00000100209.9_2	HSCB	protein_coding	1	0.141	rs132381:29612481:G:A	0.0153	1.617	4	0.2787	0.2075	0	0.5138	rs132381:29612481:G:A	29612481	G	A	Biallelic_SNP	0.349326	0.263994	0.723343	0.576389	0.61332	0.468303	0.500599
rs213552:234745789	ENSG00000243135.6_3	UGT1A3	protein_coding	1	0.612	rs213552:234745789:A:G	0.0545	2.874	4	0.0738	0.1674	0	0.7588	rs213552:234745789:A:G	234745789	A	G	Biallelic_SNP	0.34932	0.856278	0.472622	0.516865	0.506958	0.650307	0.624401
rs72907198:74314081	ENSG00000115289.13_3	PCGF1	protein_coding	1	0.214	rs72907198:74314081:A:G	0.0302	2.09	4	0.2317	0.0717	0	0.6966	rs72907198:74314081:A:G	74314081	A	G	Biallelic_SNP	0.349233	0.350227	0.0172911	0	0.000994036	0	0.0950479
rs13394216:62509652	ENSG00000170264.12_2	FAM161A	protein_coding	1	-0.139	rs13394216:62509652:C:A	0.0089	1.21	4	0.164	0.1827	0	0.6533	rs13394216:62509652:C:A	62509652	C	A	Multiallelic_SNP	0.349207	0.486384	0.135447	0.377976	0.137177	0.310838	0.311502
1:150625776	ENSG00000143379.12_3	SETDB1	protein_coding	1	0.573	1:150625776:T:A	0.0632	2.704	4	0.0346	0.0799	0	0.8856	1:150625776:T:A	150625776	T	A	Biallelic_SNP	0.348815	0.540847	0.909222	0.816468	0.889662	0.896728	0.786941
rs58989408:26903453	ENSG00000176092.15_4	CRYBG2	protein_coding	1	-0.11	rs58989408:26903453:A:INDEL	0.0265	1.725	4	0.3188	0.2031	0	0.4781	rs58989408:26903453:A:AAAAT	26903453	A	AAAAT	Biallelic_INDEL	0.348758	0.35174	0.0446686	0	0.00298211	0.00408998	0.100439
rs371725256:52487917	ENSG00000185479.5_2	KRT6B	protein_coding	1	0.461	rs371725256:52487917:G:GAA	0.0163	2.287	4	0.1592	0.0311	0	0.8097	rs371725256:52487917:G:GAA	52487917	G	GAA	Biallelic_INDEL	0.34852	0.647504	0.949568	0.994048	0.996024	0.989775	0.895966
rs11119923:212544243	ENSG00000203705.10_4	TATDN3	protein_coding	1	0.054	rs11119923:212544243:A:G	0.0383	2.078	2	0.1178	0.4444	0	0.4378	rs11119923:212544243:A:G	212544243	A	G	Biallelic_SNP	0.347908	0.0347958	0.389049	0.494048	0.382704	0.364008	0.310503
rs72903325:74124404	ENSG00000187605.15_2	TET3	protein_coding	1	0.064	rs72903325:74124404:A:G	0.0206	1.778	4	0.4176	0.0544	0	0.5279	rs72903325:74124404:A:G	74124404	A	G	Biallelic_SNP	0.347764	0.35174	0.0244957	0	0.00397614	0.0204499	0.101038
rs1671033:73554523	ENSG00000170190.15_5	SLC16A5	protein_coding	1	-0.087	rs1671033:73554523:C:G	0.0141	1.588	4	0.214	0.1786	0	0.6074	rs1671033:73554523:C:G	73554523	C	G	Biallelic_SNP	0.347618	0.893343	0.458213	0.270833	0.545726	0.384458	0.538538
rs35760493:153596603	ENSG00000188643.10_2	S100A16	protein_coding	1	0.384	rs35760493:153596603:G:A	0.0343	2.307	4	0.1787	0.0625	0	0.7587	rs35760493:153596603:G:A	153596603	G	A	Biallelic_SNP	0.347579	0.0748865	0.590778	0.672619	0.422465	0.456033	0.410942
rs9919142:54579153	ENSG00000116205.13_4	TCEANC2	protein_coding	1	0.723	rs9919142:54579153:A:G	0.0728	3.076	4	0.0641	0.0265	0	0.9093	rs9919142:54579153:A:G	54579153	A	G	Biallelic_SNP	0.347356	0.375189	0.0634006	0.252976	0.027833	0.0828221	0.180511
rs7197954:21539925	ENSG00000158486.13_2	DNAH3	protein_coding	1	0.843	rs7197954:21539925:T:G	0.1507	3.421	4	0.0242	0.0508	0	0.925	rs7197954:21539925:T:G	21539925	T	G	Biallelic_SNP	0.347302	0.0423601	0.317003	0.0644841	0.389662	0.244376	0.194089
rs71094242:93715935	ENSG00000117500.12_2	TMED5	protein_coding	1	0.002	rs71094242:93715935:CA:C	0.0198	1.644	4	0.1213	0.1362	0	0.7425	rs71094242:93715935:CA:C	93715935	CA	C	Biallelic_INDEL	0.347287	0.508321	0.288184	0.327381	0.161034	0.252556	0.321685
rs139881781:12290145	ENSG00000028137.18_3	TNFRSF1B	protein_coding	1	-0.154	rs139881781:12290145:C:G	0.0099	1.325	4	0.2402	0.2781	0	0.4818	rs139881781:12290145:C:G	12290145	C	G	Biallelic_SNP	0.347036	0.40469	0.132565	0.161706	0.0576541	0.0777096	0.184505
rs57680981:225563452	ENSG00000196187.11_4	TMEM63A	protein_coding	1	0.747	rs57680981:225563452:C:CT	0.3453	3.671	4	0.0306	0.1007	0	0.8687	rs57680981:225563452:C:CT	225563452	C	CT	Biallelic_INDEL	0.34684	0.56354	0.161383	0.164683	0.2167	0.391616	0.324281
rs7184263:30933064	ENSG00000197162.9_2	ZNF785	protein_coding	1	1.067	rs7184263:30933064:C:T	0.0841	3.126	4	0.1026	0.0077	0	0.8896	rs7184263:30933064:C:T	30933064	C	T	Biallelic_SNP	0.346813	0.354766	0.0302594	0	0.00795229	0.00408998	0.10024
rs6602253:7583451	ENSG00000151657.11_2	KIN	protein_coding	1	0.147	rs6602253:7583451:A:G	0.0723	2.621	4	0.2547	0.066	0	0.6794	rs6602253:7583451:A:G	7583451	A	G	Biallelic_SNP	0.346706	0.635401	0.90634	0.889881	0.982107	0.807771	0.827476
rs36120636:53054931	ENSG00000166971.16_3	AKTIP	protein_coding	1	0.008	rs36120636:53054931:C:INDEL	0.0161	1.648	1	0.4511	0.2465	0	0.3024	rs36120636:53054931:C:CAAAT	53054931	C	CAAAT	Biallelic_INDEL	0.34663	0.226929	0.481268	0.644841	0.573559	0.57362	0.483626
rs5801535:124651796	ENSG00000178882.14_5	RFLNA	protein_coding	1	0.238	rs5801535:124651796:G:GT	0.0664	2.722	4	0.1644	0.1565	0	0.6791	rs5801535:124651796:G:GT	124651796	G	GT	Biallelic_INDEL	0.346561	0.0937973	0.298271	0.258929	0.440358	0.277096	0.260783
rs7797346:143195572	ENSG00000271079.1_3	CTAGE15	protein_coding	1	0.28	rs7797346:143195572:T:C	0.0619	2.264	4	0.0586	0.041	0	0.9004	rs7797346:143195572:T:C	143195572	T	C	Biallelic_SNP	0.346436	0.776853	0.597983	0.517857	0.430417	0.56544	0.589058
rs9800194:149797134	ENSG00000269636.1	AC010441.1	protein_coding	1	0.211	rs9800194:149797134:A:G	0.0421	2.319	1	0.4288	0.1514	0	0.4198	rs9800194:149797134:A:G	149797134	A	G	Biallelic_SNP	0.346329	0.213313	0.540346	0.457341	0.559642	0.391616	0.412141
1:36410814	ENSG00000092847.11_3	AGO1	protein_coding	1	1.263	1:36410814:C:CT	0.2699	3.946	2	0.0342	0.9444	0	0.0214	1:36410814:C:CT	36410814	C	CT	Biallelic_INDEL	0.346294	0.353253	0.0331412	0.00595238	0.00695825	0.0235174	0.105032
rs7593243:71978683	ENSG00000003137.8_3	CYP26B1	protein_coding	1	0.412	rs7593243:71978683:T:A	0.0798	2.68	4	0.1456	0.0503	0	0.804	rs7593243:71978683:T:A	71978683	T	A	Biallelic_SNP	0.346207	0.347201	0.0288184	0.00396825	0.000994036	0.00715746	0.0980431
rs28742937:177031954	ENSG00000146094.14_4	DOK3	protein_coding	1	0.546	rs28742937:177031954:A:G	0.391	3.533	4	0.1122	0.0555	0	0.8323	rs28742937:177031954:A:G	177031954	A	G	Biallelic_SNP	0.346161	0.345688	0.770893	0.679563	0.691849	0.734151	0.617212
rs7204096:15076478	ENSG00000085721.12_3	RRN3	protein_coding	1	1.184	rs7204096:15076478:A:C	0.0961	3.282	4	0.0173	0.0164	0	0.9663	rs7204096:15076478:A:C	15076478	A	C	Biallelic_SNP	0.346115	0.193646	0.652738	0.487103	0.539761	0.564417	0.458267
rs79328512:72461942	ENSG00000172794.19_4	RAB37	protein_coding	1	1.583	rs79328512:72461942:A:T	0.1153	4.193	4	0.0045	0.0028	0	0.9927	rs79328512:72461942:A:T	72461942	A	T	Biallelic_SNP	0.346073	0.64826	0.488473	0.560516	0.302187	0.359918	0.482628
rs56951085:4904511	ENSG00000118900.14_4	UBN1	protein_coding	1	0.329	rs56951085:4904511:AT:A	0.1023	2.932	4	0.1498	0.4221	0	0.4281	rs56951085:4904511:AT:A	4904511	AT	A	Biallelic_INDEL	0.346058	0.698941	0.492795	0.332341	0.352883	0.275051	0.444289
rs10467349:114939441	ENSG00000185989.10_3	RASA3	protein_coding	1	1.804	rs10467349:114939441:T:C	0.0947	4.183	1	0.9851	0.0079	0	0.007	rs10467349:114939441:T:C	114939441	T	C	Biallelic_SNP	0.346022	0.920575	0.595101	0.75	0.574553	0.643149	0.717452
rs7358740:4554548	ENSG00000078237.6_3	TIGAR	protein_coding	1	-0.085	rs7358740:4554548:G:C	0.0207	1.757	4	0.3299	0.143	0	0.5271	rs7358740:4554548:G:C	4554548	G	C	Biallelic_SNP	0.34597	0.652042	0.966859	1	0.998012	1	0.903155
rs5838173:210444717	ENSG00000078018.19_5	MAP2	protein_coding	1	0.168	rs5838173:210444717:C:CAT	0.0241	2.127	4	0.187	0.1014	0	0.7116	rs5838173:210444717:C:CAT	210444717	C	CAT	Biallelic_INDEL	0.345354	0.229198	0.574928	0.569444	0.574553	0.44274	0.456669
rs7589663:85662636	ENSG00000168890.13_3	TMEM150A	protein_coding	1	0.054	rs7589663:85662636:C:T	0.0189	1.832	4	0.1474	0.1039	0	0.7486	rs7589663:85662636:C:T	85662636	C	T	Biallelic_SNP	0.345033	0.455371	0.136888	0.284722	0.110338	0.143149	0.246605
rs10609568:18315127	ENSG00000109805.9_2	NCAPG	protein_coding	1	-0.118	rs10609568:18315127:GCA:G	0.0153	1.577	4	0.2889	0.1445	0	0.5666	rs10609568:18315127:GCA:G	18315127	GCA	G	Multiallelic_INDEL	0.344947	0.794251	0.440922	0.631944	0.449304	0.640082	0.613219
rs58606314:22156062	ENSG00000092203.13_6	TOX4	protein_coding	1	0.016	rs58606314:22156062:CT:C	0.0143	1.782	4	0.1789	0.1785	0	0.6426	rs58606314:22156062:CT:C	22156062	CT	C	Multiallelic_INDEL	0.34493	0.5	0.180115	0.232143	0.15507	0.149284	0.263978
rs34479671:88732267	ENSG00000135052.16_4	GOLM1	protein_coding	1	0.357	rs34479671:88732267:TA:T	0.0499	2.512	4	0.1171	0.1452	0	0.7377	rs34479671:88732267:TA:T	88732267	TA	T	Biallelic_INDEL	0.344744	0.271558	0.396254	0.0734127	0.616302	0.267894	0.317492
rs9832440:122613656	ENSG00000173193.14_4	PARP14	protein_coding	1	-0.016	rs9832440:122613656:G:A	0.0128	1.629	4	0.255	0.1445	0	0.6005	rs9832440:122613656:G:A	122613656	G	A	Biallelic_SNP	0.344676	0.293495	0.377522	0.293651	0.638171	0.606339	0.435503
rs34328138:100764154	ENSG00000146830.10_3	GIGYF1	protein_coding	1	-0.141	rs34328138:100764154:GA:G	0.0701	2.076	4	0.1594	0.1114	0	0.7291	rs34328138:100764154:GA:G	100764154	GA	G	Biallelic_INDEL	0.344598	0.770045	0.638329	0.553571	0.425447	0.505112	0.58726
rs12129071:162541152	ENSG00000117143.13_5	UAP1	protein_coding	1	0.553	rs12129071:162541152:T:G	0.0873	3.006	1	0.6192	0.0276	0	0.3532	rs12129071:162541152:T:G	162541152	T	G	Biallelic_SNP	0.344389	0.175492	0.520173	0.511905	0.519881	0.465235	0.416733
rs61226951:33959543	ENSG00000137288.9_4	UQCC2	protein_coding	1	0.055	rs61226951:33959543:C:CA	0.0196	1.961	4	0.3624	0.2492	0	0.3885	rs61226951:33959543:C:CA	33959543	C	CA	Biallelic_INDEL	0.34418	0.378971	0.29683	0.174603	0.0347913	0.093047	0.201478
rs12621136:27872135	ENSG00000176714.9_3	CCDC121	protein_coding	1	0.17	rs12621136:27872135:C:A	0.0203	1.718	4	0.4319	0.0703	0	0.4978	rs12621136:27872135:C:A	27872135	C	A	Biallelic_SNP	0.343962	0.636157	0.951009	0.989087	0.980119	0.99591	0.890176
rs7919792:93250690	ENSG00000174721.9_2	FGFBP3	protein_coding	1	0.014	rs7919792:93250690:C:T	0.0143	1.557	4	0.2071	0.1193	0	0.6736	rs7919792:93250690:C:T	93250690	C	T	Biallelic_SNP	0.343942	0.379728	0.0345821	0	0.0357853	0.0112474	0.114417
10:103886793	ENSG00000120055.7_3	C10orf95	protein_coding	1	-0.093	10:103886793:T:A	0.0212	1.507	4	0.2351	0.1382	0	0.6268	10:103886793:T:A	103886793	T	A	Biallelic_SNP	0.343845	0.0408472	0.410663	0.140873	0.384692	0.435583	0.258387
rs2096894:102343792	ENSG00000023445.13_2	BIRC3	protein_coding	1	0.512	rs2096894:102343792:C:T	0.1564	3.133	4	0.1672	0.0458	0	0.787	rs2096894:102343792:C:T	102343792	C	T	Biallelic_SNP	0.343821	0.559758	0.907781	1	0.903579	0.96728	0.845248
rs7939331:34607151	ENSG00000149089.12_2	APIP	protein_coding	1	0.097	rs7939331:34607151:A:T	0.012	1.812	4	0.1488	0.0954	0	0.7558	rs7939331:34607151:A:T	34607151	A	T	Biallelic_SNP	0.343718	0.0151286	0.236311	0.0813492	0.358847	0.335378	0.190695
rs112564650:158942596	ENSG00000164674.15_3	SYTL3	protein_coding	1	0.121	rs112564650:158942596:INDEL:A	0.0321	2.266	4	0.1319	0.1099	0	0.7583	rs112564650:158942596:AAGGGG:A	158942596	AAGGGG	A	Biallelic_INDEL	0.343714	0.950076	0.511527	0.457341	0.606362	0.650307	0.66254
15:68522110	ENSG00000128973.12_3	CLN6	protein_coding	1	0.197	15:68522110:A:G	0.1524	2.884	4	0.1798	0.0641	0	0.7561	15:68522110:A:G	68522110	A	G	Biallelic_SNP	0.3437	0.345688	0.0230548	0.0168651	0.00198807	0.00204499	0.0986422
rs2670312:3637773	ENSG00000088826.17_3	SMOX	protein_coding	1	-0.091	rs2670312:3637773:G:A	0.0128	1.64	4	0.2264	0.1448	0	0.6289	rs2670312:3637773:G:A	3637773	G	A	Biallelic_SNP	0.343658	0.312405	0.68732	0.570437	0.656064	0.729039	0.566693
rs10810637:16809765	ENSG00000044459.14_3	CNTLN	protein_coding	1	-0.063	rs10810637:16809765:A:G	0.1262	2.811	4	0.2055	0.087	0	0.7075	rs10810637:16809765:A:G	16809765	A	G	Biallelic_SNP	0.343389	0.444781	0.23487	0.742063	0.101392	0.412065	0.40016
rs776842:70886119	ENSG00000109193.11_4	SULT1E1	protein_coding	1	0.236	rs776842:70886119:A:C	0.0289	2.36	4	0.1002	0.0598	0	0.84	rs776842:70886119:A:C	70886119	A	C	Biallelic_SNP	0.343243	0.486384	0.216138	0.239087	0.143141	0.194274	0.273163
rs8016791:50208725	ENSG00000165527.6_3	ARF6	protein_coding	1	0.315	rs8016791:50208725:T:G	0.0321	2.268	4	0.1343	0.0436	0	0.8221	rs8016791:50208725:T:G	50208725	T	G	Biallelic_SNP	0.343181	0.655825	0.974063	1	0.999006	1	0.905351
rs5788683:126594360	ENSG00000189319.13_3	FAM53B	protein_coding	1	0.383	rs5788683:126594360:CT:C	0.0623	2.767	4	0.1198	0.073	0	0.8072	rs5788683:126594360:CT:C	126594360	CT	C	Biallelic_INDEL	0.343169	0.58472	0.393372	0.199405	0.241551	0.187117	0.334065
rs11773562:18040829	ENSG00000071189.21_2	SNX13	protein_coding	1	0.773	rs11773562:18040829:G:A	0.0694	3.176	4	0.0754	0.0223	0	0.9023	rs11773562:18040829:G:A	18040829	G	A	Multiallelic_SNP	0.343109	0.212557	0.548991	0.279762	0.555666	0.312883	0.361222
rs199736736:102330592	ENSG00000270249.1_6	AC093668.1	protein_coding	1	-0.061	rs199736736:102330592:T:C	0.0197	1.575	4	0.244	0.0905	0	0.6655	rs199736736:102330592:T:C	102330592	T	C	Biallelic_SNP	0.343064	0.560514	0.864553	0.868056	0.903579	0.904908	0.800719
7:98971260	ENSG00000106245.10_2	BUD31	protein_coding	1	-0.096	7:98971260:A:G	0.0116	1.257	4	0.3388	0.1235	0	0.5377	7:98971260:A:G	98971260	A	G	Biallelic_SNP	0.342386	0.375189	0.0446686	0.000992063	0.0328032	0.0419223	0.120208
rs63069862:220226796	ENSG00000163521.15_3	GLB1L	protein_coding	1	-0.142	rs63069862:220226796:INDEL:A	0.0113	1.304	4	0.1912	0.1684	0	0.6405	rs63069862:220226796:AAGAG:A	220226796	AAGAG	A	Biallelic_INDEL	0.341839	0.18003	0.512968	0.548611	0.521869	0.485685	0.428714
rs140004141:57103966	ENSG00000142409.5_2	ZNF787	protein_coding	1	0.059	rs140004141:57103966:C:CA	0.0312	2.197	1	0.508	0.0806	0	0.4114	rs140004141:57103966:C:CAA	57103966	C	CAA	Multiallelic_INDEL	0.341369	0.70121	0.335735	0.290675	0.359841	0.382413	0.437101
rs60677490:1149893	ENSG00000108953.16_2	YWHAE	protein_coding	1	0.295	rs60677490:1149893:T:C	0.0475	2.659	4	0.0988	0.0556	0	0.8456	rs60677490:1149893:T:C	1149893	T	C	Biallelic_SNP	0.341362	0.476551	0.136888	0.126984	0.135189	0.304703	0.256989
rs9513780:101319181	ENSG00000125247.15_3	TMTC4	protein_coding	1	1.819	rs9513780:101319181:C:T	0.0378	3.897	4	0.0037	0.0021	0	0.9942	rs9513780:101319181:C:T	101319181	C	T	Biallelic_SNP	0.341305	0.130862	0.435159	0.331349	0.472167	0.433538	0.341054
rs6956075:46379993	ENSG00000146674.14_5	IGFBP3	protein_coding	1	0.135	rs6956075:46379993:A:G	0.014	1.81	4	0.1004	0.057	0	0.8426	rs6956075:46379993:A:G	46379993	A	G	Biallelic_SNP	0.341288	0.425113	0.62536	0.594246	0.766402	0.538855	0.577676
rs2089852:122883355	ENSG00000065534.18_3	MYLK	protein_coding	1	0.693	rs2089852:122883355:G:A	0.0332	2.758	1	0.7458	0.1139	0	0.1403	rs2089852:122883355:G:A	122883355	G	A	Biallelic_SNP	0.341193	0.344175	0.0273775	0	0.00298211	0	0.0952476
rs12151205:1808569	ENSG00000130270.16_2	ATP8B3	protein_coding	1	-0.019	rs12151205:1808569:T:A	0.0114	1.558	4	0.301	0.1572	0	0.5418	rs12151205:1808569:T:A	1808569	T	A	Biallelic_SNP	0.341169	0.174735	0.357349	0.327381	0.515905	0.40593	0.344449
rs6098868:54450254	ENSG00000124098.9_2	FAM210B	protein_coding	1	-0.092	rs6098868:54450254:A:G	0.0085	1.369	4	0.2542	0.1361	0	0.6097	rs6098868:54450254:A:G	54450254	A	G	Biallelic_SNP	0.341121	0.212557	0.657061	0.400794	0.553678	0.429448	0.422923
rs200808411:116053554	ENSG00000198898.13_4	CAPZA2	protein_coding	1	0.549	rs200808411:116053554:C:T	0.0281	2.355	1	0.6293	0.0739	0	0.2968	rs200808411:116053554:C:T	116053554	C	T	Biallelic_SNP	0.340996	0.658094	0.295389	0.212302	0.317097	0.297546	0.379193
15:43718637	ENSG00000242866.10_4	STRC	protein_coding	1	-0.006	15:43718637:CA:C	0.0115	1.259	4	0.1184	0.1054	0	0.7762	15:43718637:CA:C	43718637	CA	C	Biallelic_INDEL	0.340989	0.433434	0.177233	0.190476	0.0924453	0.195297	0.234026
rs6766687:122349901	ENSG00000163840.9_2	DTX3L	protein_coding	1	-0.006	rs6766687:122349901:C:A	0.0274	1.932	4	0.3758	0.2116	0	0.4126	rs6766687:122349901:C:A	122349901	C	A	Biallelic_SNP	0.340956	0.344932	0.0259366	0.00396825	0.00397614	0.126789	0.121006
rs583495:218294873	ENSG00000067533.5_2	RRP15	protein_coding	1	0.015	rs583495:218294873:A:G	0.088	2.52	4	0.3026	0.1903	0	0.5071	rs583495:218294873:A:G	218294873	A	G	Biallelic_SNP	0.340869	0.83888	0.570605	0.776786	0.498012	0.595092	0.673123
rs7086203:99481861	ENSG00000155254.12_2	MARVELD1	protein_coding	1	5.943	rs7086203:99481861:C:T	0.5443	9.097	4	0	0	0	1	rs7086203:99481861:C:T	99481861	C	T	Biallelic_SNP	0.340464	0.552194	0.376081	0.520833	0.21173	0.480573	0.439097
rs201641788:39053331	ENSG00000121897.14_2	LIAS	protein_coding	1	-0.162	rs201641788:39053331:INDEL:A	0.017	1.576	4	0.2046	0.2104	0	0.5851	rs201641788:39053331:AAACAAAC:AAAAC	39053331	AAACAAAC	AAAAC	Multiallelic_INDEL	0.340461	0.13767	0.559078	0.500992	0.478131	0.376278	0.384185
rs7852480:94927621	ENSG00000188312.13_2	CENPP	protein_coding	1	0.071	rs7852480:94927621:T:G	0.0356	2.147	4	0.2028	0.1229	0	0.6743	rs7852480:94927621:T:G	94927621	T	G	Biallelic_SNP	0.340426	0.428896	0.181556	0.177579	0.0884692	0.183027	0.227636
rs62353560:165703072	ENSG00000170088.13_3	TMEM192	protein_coding	1	-0.064	rs62353560:165703072:T:A	0.0113	1.68	4	0.2109	0.1175	0	0.6716	rs62353560:165703072:T:A	165703072	T	A	Biallelic_SNP	0.34018	0.360061	0.0461095	0	0.0198807	0.0357873	0.11242
rs8066756:73067499	ENSG00000167863.11_3	ATP5PD	protein_coding	1	-0.107	rs8066756:73067499:C:T	0.0131	1.518	4	0.2748	0.1294	0	0.5959	rs8066756:73067499:C:T	73067499	C	T	Biallelic_SNP	0.340156	0.34115	0.018732	0	0.000994036	0	0.0928514
rs60824071:99344532	ENSG00000120868.13_4	APAF1	protein_coding	1	0.404	rs60824071:99344532:C:T	0.0151	2.028	4	0.1781	0.054	0	0.7679	rs60824071:99344532:C:T	99344532	C	T	Biallelic_SNP	0.340019	0.452345	0.103746	0.165675	0.112326	0.146217	0.218251
rs200889744:187033025	ENSG00000109794.13_4	FAM149A	protein_coding	1	1.371	rs200889744:187033025:C:T	0.4502	4.7	4	0.0177	0.005	0	0.9773	rs200889744:187033025:C:T	187033025	C	T	Biallelic_SNP	0.339987	0.291225	0.621037	0.677579	0.631213	0.623722	0.547923
rs9389333:136136420	ENSG00000135541.20_4	AHI1	protein_coding	1	0.276	rs9389333:136136420:G:A	0.0187	2.018	4	0.0681	0.3574	0	0.5744	rs9389333:136136420:G:A	136136420	G	A	Biallelic_SNP	0.339796	0.402421	0.135447	0.142857	0.0626243	0.123722	0.190495
rs35764689:43649008	ENSG00000140264.19_5	SERF2	protein_coding	1	-0.257	rs35764689:43649008:CA:C	0.0136	1.099	4	0.1936	0.1876	0	0.6188	rs35764689:43649008:CA:C	43649008	CA	C	Biallelic_INDEL	0.339694	0.44705	0.162824	0.299603	0.107356	0.202454	0.261981
rs72040842:120516183	ENSG00000165669.13_2	FAM204A	protein_coding	1	0.626	rs72040842:120516183:INDEL:C	0.0635	2.868	4	0.0421	0.0332	0	0.9247	rs72040842:120516183:CCTCT:C	120516183	CCTCT	C	Biallelic_INDEL	0.339611	0.0242057	0.257925	0.077381	0.363817	0.347648	0.198682
rs60316098:75967949	ENSG00000087157.18_3	PGS1	protein_coding	1	0.269	rs60316098:75967949:TA:T	0.2029	3.188	4	0.0735	0.0979	0	0.8286	rs60316098:75967949:TA:T	75967949	TA	T	Biallelic_INDEL	0.339517	0.745083	0.414986	0.43254	0.405567	0.477505	0.515974
rs1808523:75692160	ENSG00000181104.6_2	F2R	protein_coding	1	0.049	rs1808523:75692160:A:G	0.0365	2.151	4	0.1417	0.1963	0	0.662	rs1808523:75692160:A:G	75692160	A	G	Biallelic_SNP	0.339287	0.970499	0.795389	0.994048	0.631213	0.820041	0.853435
rs78431799:48872085	ENSG00000177202.2_2	SPACA4	protein_coding	1	0.02	rs78431799:48872085:T:C	0.0391	2.204	4	0.157	0.1134	0	0.7296	rs78431799:48872085:T:C	48872085	T	C	Biallelic_SNP	0.339205	0.344175	0.0317003	0	0.00497018	0	0.096246
rs6544956:47324449	ENSG00000095002.14_4	MSH2	protein_coding	1	0.258	rs6544956:47324449:C:T	0.0923	2.83	4	0.1075	0.06	0	0.8325	rs6544956:47324449:C:T	47324449	C	T	Biallelic_SNP	0.339147	0.391831	0.144092	0.00892857	0.0526839	0.190184	0.172923
rs10935759:149182883	ENSG00000018408.14_3	WWTR1	protein_coding	1	-0.112	rs10935759:149182883:G:A	0.0154	1.641	4	0.167	0.1334	0	0.6996	rs10935759:149182883:G:A	149182883	G	A	Biallelic_SNP	0.339044	0.0635401	0.361671	0.0218254	0.402584	0.206544	0.192492
rs61465369:73293475	ENSG00000161526.14_4	SAP30BP	protein_coding	1	0.749	rs61465369:73293475:A:G	0.0578	3.021	2	0.3428	0.558	0	0.0992	rs61465369:73293475:A:G	73293475	A	G	Biallelic_SNP	0.339038	0.556732	0.177233	0.0605159	0.217694	0.243354	0.27496
rs11265489:160777548	ENSG00000143222.11_2	UFC1	protein_coding	1	-0.216	rs11265489:160777548:G:C	0.0127	1.394	4	0.2942	0.1367	0	0.5691	rs11265489:160777548:G:C	160777548	G	C	Biallelic_SNP	0.339011	0.152042	0.26513	0.320437	0.491054	0.226994	0.284345
rs35450577:71089840	ENSG00000113048.16_3	MRPS27	protein_coding	1	-0.017	rs35450577:71089840:G:A	0.0109	1.504	4	0.1638	0.1388	0	0.6974	rs35450577:71089840:G:A	71089840	G	A	Biallelic_SNP	0.338924	0.158094	0.319885	0.181548	0.497018	0.208589	0.263179
rs7075878:27402883	ENSG00000107897.18_3	ACBD5	protein_coding	1	0.586	rs7075878:27402883:A:G	0.0219	2.567	1	0.6989	0.0234	0	0.2777	rs7075878:27402883:A:G	27402883	A	G	Biallelic_SNP	0.33888	0.33888	0.0244957	0	0	0	0.0928514
rs73112171:242065453	ENSG00000146205.13_3	ANO7	protein_coding	1	-0.15	rs73112171:242065453:T:A	0.0146	1.585	4	0.2032	0.1523	0	0.6445	rs73112171:242065453:T:A	242065453	T	A	Biallelic_SNP	0.33888	0.33888	0.0244957	0	0	0	0.0928514
rs13335129:74953021	ENSG00000166816.14_5	LDHD	protein_coding	1	0.859	rs13335129:74953021:G:A	0.1209	3.51	4	0.024	0.0168	0	0.9591	rs13335129:74953021:G:A	74953021	G	A	Biallelic_SNP	0.338861	0.354766	0.0288184	0.0763889	0.0159046	0.148262	0.145168
rs112605190:74299348	ENSG00000175931.12_5	UBE2O	protein_coding	1	0.514	rs112605190:74299348:T:C	0.0582	2.875	4	0.2599	0.0441	0	0.6961	rs112605190:74299348:T:C	74299348	T	C	Biallelic_SNP	0.338841	0.370651	0.0446686	0.0625	0.0318091	0.0654397	0.135783
rs60514964:65310447	ENSG00000213445.9_3	SIPA1	protein_coding	1	-0.102	rs60514964:65310447:A:G	0.0084	1.18	4	0.2214	0.1537	0	0.625	rs60514964:65310447:A:G	65310447	A	G	Biallelic_SNP	0.338802	0.402421	0.0893372	0.0972222	0.0636183	0.116564	0.173722
rs60514964:65310447	ENSG00000142186.16_4	SCYL1	protein_coding	1	0.172	rs60514964:65310447:A:G	0.0312	2.02	4	0.2177	0.1046	0	0.6777	rs60514964:65310447:A:G	65310447	A	G	Biallelic_SNP	0.338802	0.402421	0.0893372	0.0972222	0.0636183	0.116564	0.173722
rs73338385:56463621	ENSG00000257727.5_3	CNPY2	protein_coding	1	0.542	rs73338385:56463621:T:G	0.0413	2.468	4	0.0363	0.0219	0	0.9418	rs73338385:56463621:T:G	56463621	T	G	Biallelic_SNP	0.338643	0.339637	0.0259366	0.0119048	0.000994036	0	0.0958466
rs202159278:131141701	ENSG00000072135.12_3	PTPN18	protein_coding	1	-0.201	rs202159278:131141701:A:AT	0.0164	1.368	4	0.1992	0.1534	0	0.6474	rs202159278:131141701:A:AT	131141701	A	AT	Biallelic_INDEL	0.338598	0.491679	0.214697	0.340278	0.153082	0.298569	0.317093
rs11574551:29673995	ENSG00000174938.14_4	SEZ6L2	protein_coding	1	0.182	rs11574551:29673995:C:T	0.037	1.87	4	0.1782	0.0564	0	0.7654	rs11574551:29673995:C:T	29673995	C	T	Biallelic_SNP	0.338589	0.422088	0.206052	0.340278	0.083499	0.347648	0.293131
rs2540068:201532100	ENSG00000115942.8_2	ORC2	protein_coding	1	0.225	rs2540068:201532100:G:A	0.2813	3.033	4	0.0964	0.07	0	0.8336	rs2540068:201532100:G:A	201532100	G	A	Biallelic_SNP	0.338489	0.656581	0.445245	0.369048	0.318091	0.291411	0.430112
rs4766266:4749595	ENSG00000111254.7_5	AKAP3	protein_coding	1	6.328	rs4766266:4749595:G:C	0.3356	9.376	4	0	0	0	1	rs4766266:4749595:G:C	4749595	G	C	Biallelic_SNP	0.33825	0.187595	0.592219	0.368056	0.525845	0.40184	0.389776
rs4837359:132093120	ENSG00000175287.18_3	PHYHD1	protein_coding	1	0.24	rs4837359:132093120:C:T	0.1314	2.77	4	0.1458	0.0572	0	0.797	rs4837359:132093120:C:T	132093120	C	T	Biallelic_SNP	0.338138	0.942511	0.639769	0.803571	0.604374	0.773006	0.771565
rs6863805:52085979	ENSG00000213949.8_4	ITGA1	protein_coding	1	-0.06	rs6863805:52085979:A:T	0.0097	1.547	4	0.2543	0.1174	0	0.6283	rs6863805:52085979:A:T	52085979	A	T	Biallelic_SNP	0.338112	0.421331	0.723343	0.698413	0.759443	0.730061	0.647165
rs74564827:27214070	ENSG00000132581.9_3	SDF2	protein_coding	1	0.275	rs74564827:27214070:A:G	0.1757	2.698	4	0.1474	0.1229	0	0.7296	rs74564827:27214070:A:G	27214070	A	G	Biallelic_SNP	0.337886	0.33888	0.0230548	0	0.000994036	0	0.0928514
rs62333382:164264166	ENSG00000145414.8_2	NAF1	protein_coding	1	-0.033	rs62333382:164264166:A:G	0.0319	1.917	4	0.2493	0.2114	0	0.5393	rs62333382:164264166:A:G	164264166	A	G	Biallelic_SNP	0.337819	0.183056	0.410663	0.412698	0.520875	0.309816	0.353435
rs7147998:51429338	ENSG00000198513.11_3	ATL1	protein_coding	1	-0.093	rs7147998:51429338:A:G	0.0088	1.377	4	0.2247	0.2161	0	0.5593	rs7147998:51429338:A:G	51429338	A	G	Biallelic_SNP	0.337735	0.499244	0.799712	0.707341	0.836978	0.768916	0.703275
rs6089288:60438051	ENSG00000130699.18_3	TAF4	protein_coding	1	0.037	rs6089288:60438051:C:T	0.0165	1.884	4	0.3467	0.1005	0	0.5528	rs6089288:60438051:C:T	60438051	C	T	Biallelic_SNP	0.337692	0.657337	0.974063	1	0.99503	1	0.904952
rs199545212:36792551	ENSG00000178567.7_2	EPM2AIP1	protein_coding	1	0.588	rs199545212:36792551:ATC:A	0.0684	2.813	4	0.0633	0.0599	0	0.8769	rs199545212:36792551:ATC:A	36792551	ATC	A	Biallelic_INDEL	0.337429	0.0204236	0.335735	0.0496032	0.357853	0.288344	0.190096
rs62041682:16960601	ENSG00000214967.5_3	NPIPA7	protein_coding	1	0.248	rs62041682:16960601:G:C	0.0958	2.624	4	0.119	0.1188	0	0.7622	rs62041682:16960601:G:C	16960601	G	C	Biallelic_SNP	0.337289	0.599092	0.914986	0.915675	0.936382	0.96728	0.846246
rs200079221:230301	ENSG00000172785.18_3	CBWD1	protein_coding	1	1.496	rs200079221:230301:C:INDEL	0.2179	4.4	4	0.0048	0.0036	0	0.9916	rs200079221:230301:C:CGTT	230301	C	CGTT	Biallelic_INDEL	0.33725	0.432678	0.213256	0.267857	0.0954274	0.165644	0.249201
rs6566953:55916881	ENSG00000049759.17_5	NEDD4L	protein_coding	1	-0.028	rs6566953:55916881:G:A	0.0311	2.155	4	0.2214	0.1613	0	0.6173	rs6566953:55916881:G:A	55916881	G	A	Biallelic_SNP	0.337207	0.429652	0.17147	0.323413	0.0924453	0.190184	0.257987
rs190276407:132008355	ENSG00000170606.14_3	HSPA4	protein_coding	1	0.41	rs190276407:132008355:A:G	0.0735	2.734	4	0.1019	0.0486	0	0.8495	rs190276407:132008355:A:G	132008355	A	G	Biallelic_SNP	0.33698	0.344932	0.0216138	0	0.00795229	0	0.095647
rs11775728:87387951	ENSG00000176623.11_5	RMDN1	protein_coding	1	2.197	rs11775728:87387951:A:G	0.0846	4.667	4	0.0028	0.0008	0	0.9963	rs11775728:87387951:A:G	87387951	A	G	Biallelic_SNP	0.336912	0.177005	0.327089	0.416667	0.513917	0.432515	0.363618
rs149761287:44725588	ENSG00000196517.11_5	SLC6A9	protein_coding	1	0.748	rs149761287:44725588:T:C	0.0272	2.578	1	0.7898	0.1457	0	0.0645	rs149761287:44725588:T:C	44725588	T	C	Biallelic_SNP	0.336873	0.354766	0.0576369	0.0376984	0.0178926	0.0593047	0.124401
rs549401:27560320	ENSG00000120885.21_4	CLU	protein_coding	1	1.255	rs549401:27560320:A:G	0.1987	4.103	4	0.0191	0.0076	0	0.9734	rs549401:27560320:A:G	27560320	A	G	Biallelic_SNP	0.336611	0.663389	0.98415	1	1	1	0.908946
rs367991120:22536003	ENSG00000111731.12_4	C2CD5	protein_coding	1	0.023	rs367991120:22536003:INDEL:C	0.0412	2.114	4	0.3334	0.1872	0	0.4795	rs367991120:22536003:CAAAAAAAAA:C	22536003	CAAAAAAAAA	C	Biallelic_INDEL	0.336599	0.577156	0.158501	0.0634921	0.240557	0.246421	0.283546
6:26453810	ENSG00000146109.4_2	ABT1	protein_coding	1	0.166	6:26453810:AT:A	0.042	2.268	4	0.1464	0.4223	0	0.4313	6:26453810:AT:ATT	26453810	AT	ATT	Multiallelic_INDEL	0.336592	0.352496	0.073487	0.0456349	0.0159046	0.0419223	0.123802
rs66818868:6960244	ENSG00000161939.19_4	RNASEK-C17orf49	protein_coding	1	0	rs66818868:6960244:CG:C	0.0217	1.867	4	0.2184	0.1392	0	0.6424	rs66818868:6960244:CG:C	6960244	CG	C	Biallelic_INDEL	0.336571	0.523449	0.185879	0.322421	0.186879	0.277096	0.320487
rs13189673:34606925	ENSG00000113494.16_3	PRLR	protein_coding	1	0.067	rs13189673:34606925:T:C	0.0909	2.615	4	0.1303	0.3778	0	0.4919	rs13189673:34606925:T:C	34606925	T	C	Biallelic_SNP	0.336525	0.675492	0.329971	0.138889	0.338966	0.226994	0.364417
rs10447483:7427225	ENSG00000096696.13_3	DSP	protein_coding	1	0.556	rs10447483:7427225:C:T	0.0337	2.687	1	0.7934	0.0573	0	0.1493	rs10447483:7427225:C:T	7427225	C	T	Biallelic_SNP	0.336515	0.239032	0.491354	0.454365	0.575547	0.626789	0.460663
rs75414152:11463115	ENSG00000105518.13_3	TMEM205	protein_coding	1	0.547	rs75414152:11463115:A:G	0.2511	3.455	2	0.2769	0.6307	0	0.0924	rs75414152:11463115:A:G	11463115	A	G	Biallelic_SNP	0.336485	0.36233	0.0403458	0	0.0258449	0.00920245	0.108227
9:35790127	ENSG00000198467.14_4	TPM2	protein_coding	1	0.028	9:35790127:INDEL:CT	0.0246	1.81	4	0.1899	0.113	0	0.6971	9:35790127:CTTTT:CT	35790127	CTTTT	CT	Multiallelic_INDEL	0.336226	0.534039	0.233429	0.381944	0.197813	0.166667	0.322484
rs35634913:127862016	ENSG00000179348.11_4	GATA2	protein_coding	1	0.085	rs35634913:127862016:AT:A	0.0262	1.944	4	0.1209	0.3744	0	0.5047	rs35634913:127862016:AT:A	127862016	AT	A	Biallelic_INDEL	0.336055	0.7118	0.383285	0.439484	0.375746	0.465235	0.495807
rs150222180:156668469	ENSG00000163472.18_3	TMEM79	protein_coding	1	0.057	rs150222180:156668469:C:CA	0.0384	2.013	4	0.3964	0.1356	0	0.468	rs150222180:156668469:C:CA	156668469	C	CA	Biallelic_INDEL	0.336028	0.496974	0.739193	0.71627	0.833002	0.726994	0.687101
rs7545705:153668670	ENSG00000189334.8_2	S100A14	protein_coding	1	2.263	rs7545705:153668670:G:A	0.1106	4.689	4	0.0028	0.0012	0	0.996	rs7545705:153668670:G:A	153668670	G	A	Biallelic_SNP	0.335971	0.104387	0.603746	0.690476	0.440358	0.486708	0.433706
rs1998766:87896612	ENSG00000111850.10_3	SMIM8	protein_coding	1	2.08	rs1998766:87896612:G:A	0.0676	4.443	4	0.0026	0.001	0	0.9964	rs1998766:87896612:G:A	87896612	G	A	Biallelic_SNP	0.335916	0.478064	0.108069	0.133929	0.142147	0.140082	0.224042
rs11824942:130502919	ENSG00000149418.10_2	ST14	protein_coding	1	-0.097	rs11824942:130502919:C:T	0.0102	1.482	4	0.2208	0.2015	0	0.5777	rs11824942:130502919:C:T	130502919	C	T	Biallelic_SNP	0.335888	0.424357	0.159942	0.111111	0.0884692	0.117587	0.197284
rs7144748:23958312	ENSG00000100813.14_5	ACIN1	protein_coding	1	-0.206	rs7144748:23958312:C:T	0.0104	1.341	4	0.2302	0.1777	0	0.5921	rs7144748:23958312:C:T	23958312	C	T	Biallelic_SNP	0.335321	0.614977	0.909222	0.760913	0.950298	0.871166	0.802516
rs113991739:58533917	ENSG00000213762.11_3	ZNF134	protein_coding	1	0.148	rs113991739:58533917:G:T	0.0728	2.563	1	0.4694	0.1202	0	0.4103	rs113991739:58533917:G:T	58533917	G	T	Biallelic_SNP	0.335291	0.486384	0.18732	0.0664683	0.151093	0.0674847	0.211262
rs75719300:18790003	ENSG00000110756.17_3	HPS5	protein_coding	1	0.848	rs75719300:18790003:T:C	0.1183	3.448	4	0.0301	0.0703	0	0.8996	rs75719300:18790003:T:C	18790003	T	C	Biallelic_SNP	0.335186	0.34115	0.0360231	0	0.00596421	0.00204499	0.0966454
rs34189659:20283037	ENSG00000158747.14_4	NBL1	protein_coding	1	0.053	rs34189659:20283037:A:AT	0.0296	2.063	4	0.203	0.1046	0	0.6924	rs34189659:20283037:A:AT	20283037	A	AT	Biallelic_INDEL	0.335155	0.442511	0.214697	0.0972222	0.107356	0.099182	0.207069
rs12652605:49943944	ENSG00000151883.17_3	PARP8	protein_coding	1	-0.042	rs12652605:49943944:G:A	0.0131	1.628	4	0.1401	0.1703	0	0.6896	rs12652605:49943944:G:A	49943944	G	A	Biallelic_SNP	0.335101	0.475038	0.788184	0.956349	0.810139	0.804703	0.747005
rs10898200:71199949	ENSG00000172890.12_4	NADSYN1	protein_coding	1	0.137	rs10898200:71199949:G:A	0.059	2.58	1	0.4269	0.1923	0	0.3808	rs10898200:71199949:G:A	71199949	G	A	Biallelic_SNP	0.33451	0.533283	0.688761	0.683532	0.867793	0.5	0.645767
rs7516400:94056386	ENSG00000122483.17_4	CCDC18	protein_coding	1	-0.139	rs7516400:94056386:T:C	0.0502	1.964	4	0.1704	0.1059	0	0.7238	rs7516400:94056386:T:C	94056386	T	C	Biallelic_SNP	0.334286	0.571861	0.24928	0.137897	0.237575	0.099182	0.280351
rs150248705:143227326	ENSG00000170379.20_3	TCAF2	protein_coding	1	-0.161	rs150248705:143227326:T:C	0.0186	1.379	4	0.1917	0.1418	0	0.6665	rs150248705:143227326:T:C	143227326	T	C	Biallelic_SNP	0.33419	0.496218	0.151297	0.0625	0.162028	0.171779	0.230631
rs61555713:24973543	ENSG00000079691.17_5	CARMIL1	protein_coding	1	0.229	rs61555713:24973543:C:T	0.0122	2.029	4	0.1588	0.3758	0	0.4655	rs61555713:24973543:C:T	24973543	C	T	Biallelic_SNP	0.334109	0.369894	0.0778098	0.00198413	0.0357853	0.0153374	0.11901
rs62006102:74261967	ENSG00000119725.18_3	ZNF410	protein_coding	1	0.125	rs62006102:74261967:C:T	0.01	1.709	4	0.0971	0.1295	0	0.7733	rs62006102:74261967:C:T	74261967	C	T	Biallelic_SNP	0.334079	0.0287443	0.252161	0.014881	0.362823	0.217791	0.160942
rs6449209:15982166	ENSG00000118564.14_4	FBXL5	protein_coding	1	0.12	rs6449209:15982166:A:G	0.0709	2.493	4	0.1302	0.0876	0	0.7822	rs6449209:15982166:A:G	15982166	A	G	Biallelic_SNP	0.333655	0.299546	0.557637	0.438492	0.633201	0.384458	0.446885
rs311395:55078876	ENSG00000047249.17_5	ATP6V1H	protein_coding	1	-0.205	rs311395:55078876:G:A	0.0058	1.108	4	0.2361	0.1973	0	0.5667	rs311395:55078876:G:A	55078876	G	A	Biallelic_SNP	0.333643	0.0590015	0.26513	0.160714	0.392644	0.242331	0.210863
12:4622144	ENSG00000118971.7_4	CCND2	protein_coding	1	0.336	12:4622144:A:G	0.0818	2.762	4	0.0719	0.0564	0	0.8717	12:4622144:A:G	4622144	A	G	Biallelic_SNP	0.333585	0.333585	0.037464	0	0	0	0.0932508
rs1566983:6916840	ENSG00000151692.14_2	RNF144A	protein_coding	1	0.063	rs1566983:6916840:G:T	0.0365	2.227	4	0.4089	0.0792	0	0.5119	rs1566983:6916840:G:T	6916840	G	T	Biallelic_SNP	0.333528	0.726172	0.536023	0.837302	0.392644	0.640082	0.638379
rs12628545:30205937	ENSG00000100296.13_3	THOC5	protein_coding	1	0.171	rs12628545:30205937:G:A	0.0249	2.047	4	0.1177	0.0566	0	0.8257	rs12628545:30205937:G:A	30205937	G	A	Biallelic_SNP	0.333246	0.378971	0.092219	0.0853175	0.0457256	0.093047	0.157348
rs145480305:206299220	ENSG00000196188.10_2	CTSE	protein_coding	1	0.795	rs145480305:206299220:T:TTA	0.1077	3.039	4	0.07	0.0183	0	0.9117	rs145480305:206299220:T:TTA	206299220	T	TTA	Biallelic_INDEL	0.333241	0.344175	0.0432277	0	0.0109344	0	0.0990415
rs2185834:93834153	ENSG00000198060.9_2	2022-03-05	protein_coding	1	1.665	rs2185834:93834153:C:G	0.0109	3.104	4	0.0119	0.0186	0	0.9695	rs2185834:93834153:C:G	93834153	C	G	Biallelic_SNP	0.332847	0.0279879	0.350144	0.286706	0.360835	0.115542	0.208666
rs147799576:68556016	ENSG00000103066.12_5	PLA2G15	protein_coding	1	-0.064	rs147799576:68556016:INDEL:A	0.0221	1.61	4	0.232	0.2369	0	0.5311	rs147799576:68556016:AAAAT:A	68556016	AAAAT	A	Multiallelic_INDEL	0.332557	0.400151	0.100865	0.0545635	0.0675944	0.097137	0.163139
1:151123832	ENSG00000143434.15_4	SEMA6C	protein_coding	1	-0.261	1:151123832:AT:A	0.0085	0.973	4	0.2015	0.1735	0	0.625	1:151123832:AT:A	151123832	AT	A	Biallelic_INDEL	0.332536	0.571104	0.217579	0.0972222	0.238569	0.162577	0.280152
rs2339327:171129560	ENSG00000072803.17_3	FBXW11	protein_coding	1	-0.083	rs2339327:171129560:C:T	0.0602	2.265	4	0.22	0.1286	0	0.6514	rs2339327:171129560:C:T	171129560	C	T	Biallelic_SNP	0.332453	0.599849	0.342939	0.363095	0.267396	0.114519	0.355032
rs28568603:57025858	ENSG00000070269.13_3	TMEM260	protein_coding	1	1.148	rs28568603:57025858:C:A	0.1791	4.007	4	0.4089	0.0079	0	0.5832	rs28568603:57025858:C:A	57025858	C	A	Biallelic_SNP	0.332397	0.837368	0.727666	0.570437	0.50497	0.339468	0.604433
rs28556936:96560788	ENSG00000059758.7_3	CDK17	protein_coding	1	-0.069	rs28556936:96560788:A:T	0.0562	2.222	4	0.3081	0.1082	0	0.5837	rs28556936:96560788:A:T	96560788	A	T	Biallelic_SNP	0.332363	0.0960666	0.257925	0.270833	0.428429	0.578732	0.314696
rs4402411:27546771	ENSG00000122033.14_2	MTIF3	protein_coding	1	0.36	rs4402411:27546771:C:T	0.0546	2.67	4	0.0594	0.1334	0	0.8071	rs4402411:27546771:C:T	27546771	C	T	Biallelic_SNP	0.332116	0.664902	0.972622	1	0.997018	1	0.907149
4:123648699	ENSG00000181004.9_2	BBS12	protein_coding	1	-0.132	4:123648699:A:INDEL	0.0344	1.854	4	0.2007	0.1381	0	0.6612	4:123648699:A:ATTT	123648699	A	ATTT	Biallelic_INDEL	0.332046	0.623298	0.469741	0.649802	0.291252	0.451943	0.507188
rs112837614:111939563	ENSG00000119950.20_5	MXI1	protein_coding	1	0.368	rs112837614:111939563:T:TG	0.0454	2.501	1	0.587	0.0673	0	0.3457	rs112837614:111939563:T:TG	111939563	T	TG	Biallelic_INDEL	0.332034	0.363843	0.0432277	0.00198413	0.0318091	0.140082	0.136182
rs1126250:32872987	ENSG00000139618.14_3	BRCA2	protein_coding	1	0.17	rs1126250:32872987:C:G	0.0754	2.456	4	0.4365	0.1007	0	0.4628	rs1126250:32872987:C:G	32872987	C	G	Biallelic_SNP	0.331892	0.0597579	0.255043	0.265873	0.39165	0.377301	0.256989
rs12290749:71839257	ENSG00000110200.8_5	ANAPC15	protein_coding	1	0.424	rs12290749:71839257:T:G	0.0252	2.367	4	0.1775	0.0538	0	0.7686	rs12290749:71839257:T:G	71839257	T	G	Biallelic_SNP	0.331796	0.364599	0.177233	0.15377	0.0328032	0.146217	0.186901
rs4974078:49009386	ENSG00000068745.14_2	IP6K2	protein_coding	1	-0.031	rs4974078:49009386:C:T	0.0145	1.279	4	0.1259	0.2784	0	0.5957	rs4974078:49009386:C:T	49009386	C	T	Biallelic_SNP	0.331748	0.173222	0.628242	0.93254	0.50497	0.760736	0.570487
rs7639896:23195529	ENSG00000182247.9_3	UBE2E2	protein_coding	1	0.575	rs7639896:23195529:C:T	0.0624	3.007	4	0.1291	0.0353	0	0.8356	rs7639896:23195529:C:T	23195529	C	T	Biallelic_SNP	0.331704	0.823752	0.697406	0.667659	0.492048	0.618609	0.668131
rs9384220:150500190	ENSG00000009765.14_2	IYD	protein_coding	1	0.33	rs9384220:150500190:A:G	0.1287	3.058	4	0.1036	0.0691	0	0.8274	rs9384220:150500190:A:G	150500190	A	G	Biallelic_SNP	0.331498	0.568079	0.396254	0.344246	0.236581	0.461145	0.411741
rs5014327:48038951	ENSG00000121073.14_3	SLC35B1	protein_coding	1	1.193	rs5014327:48038951:A:G	0.1817	3.835	1	0.8945	0.0066	0	0.0988	rs5014327:48038951:A:G	48038951	A	G	Biallelic_SNP	0.331447	0.659607	0.93804	0.997024	0.991054	0.989775	0.897165
rs35621146:18361361	ENSG00000285188.1_2	AC008397.2	protein_coding	1	1.549	rs35621146:18361361:TA:T	0.2742	4.53	4	0.0042	0.0035	0	0.9923	rs35621146:18361361:TA:T	18361361	TA	T	Biallelic_INDEL	0.331139	0.629349	0.240634	0.375	0.298211	0.441718	0.421126
rs57144253:62263048	ENSG00000168000.14_5	BSCL2	protein_coding	1	-0.027	rs57144253:62263048:C:INDEL	0.0124	1.527	4	0.2839	0.2452	0	0.4708	rs57144253:62263048:C:CAAA	62263048	C	CAAA	Biallelic_INDEL	0.331083	0.366868	0.0648415	0.0238095	0.0357853	0.0265849	0.123003
rs73491284:831173	ENSG00000103266.10_2	STUB1	protein_coding	1	-0.198	rs73491284:831173:G:A	0.0081	1.325	4	0.2374	0.1671	0	0.5955	rs73491284:831173:G:A	831173	G	A	Biallelic_SNP	0.33102	0.379728	0.106628	0.127976	0.0487078	0.376278	0.224042
rs7260011:642955	ENSG00000129946.10_3	SHC2	protein_coding	1	1.163	rs7260011:642955:G:C	0.3346	4.29	4	0.0113	0.0593	0	0.9293	rs7260011:642955:G:C	642955	G	C	Biallelic_SNP	0.330931	0.471256	0.841499	0.972222	0.802187	0.726994	0.739816
rs10470501:101630497	ENSG00000174173.6_3	TRMT10C	protein_coding	1	-0.087	rs10470501:101630497:C:T	0.0231	1.758	4	0.3413	0.1283	0	0.5304	rs10470501:101630497:C:T	101630497	C	T	Biallelic_SNP	0.330796	0.0151286	0.18732	0.133929	0.345924	0.190184	0.163538
rs10470501:101630497	ENSG00000182504.10_3	CEP97	protein_coding	1	-0.261	rs10470501:101630497:C:T	0.0119	1.266	4	0.2168	0.1318	0	0.6514	rs10470501:101630497:C:T	101630497	C	T	Biallelic_SNP	0.330796	0.0151286	0.18732	0.133929	0.345924	0.190184	0.163538
rs758192:1979855	ENSG00000162032.15_3	SPSB3	protein_coding	1	0.17	rs758192:1979855:C:G	0.0241	2.121	4	0.3087	0.0928	0	0.5985	rs758192:1979855:C:G	1979855	C	G	Biallelic_SNP	0.330615	0.593041	0.230548	0.489087	0.262425	0.547035	0.446486
rs7168447:58508096	ENSG00000166035.10_3	LIPC	protein_coding	1	0.051	rs7168447:58508096:C:T	0.0267	2.022	4	0.3285	0.2829	0	0.3887	rs7168447:58508096:C:T	58508096	C	T	Biallelic_SNP	0.330453	0.340393	0.0172911	0	0.00994036	0.0153374	0.0972444
rs1477165:107281206	ENSG00000013503.9_2	POLR3B	protein_coding	1	0.103	rs1477165:107281206:C:G	0.0381	2.173	4	0.1355	0.1575	0	0.707	rs1477165:107281206:C:G	107281206	C	G	Biallelic_SNP	0.330349	0.540091	0.190202	0.0138889	0.209742	0.233129	0.259385
rs71403380:174272911	ENSG00000091436.16_2	MAP3K20	protein_coding	1	-0.07	rs71403380:174272911:A:INDEL	0.0181	1.72	4	0.2765	0.259	0	0.4645	rs71403380:174272911:A:ATTATT	174272911	A	ATTATT	Biallelic_INDEL	0.330208	0.61649	0.371758	0.543651	0.286282	0.271984	0.434305
rs3908344:62011245	ENSG00000234857.2_3	HNRNPUL2-BSCL2	protein_coding	1	0.072	rs3908344:62011245:G:A	0.0207	1.858	4	0.4077	0.1737	0	0.4186	rs3908344:62011245:G:A	62011245	G	A	Biallelic_SNP	0.330157	0.111195	0.45245	0.709325	0.441352	0.632924	0.447085
rs113757497:77614682	ENSG00000101546.12_3	RBFA	protein_coding	1	0.049	rs113757497:77614682:C:G	0.0344	2.041	4	0.1797	0.0823	0	0.7381	rs113757497:77614682:C:G	77614682	C	G	Biallelic_SNP	0.330015	0.0347958	0.377522	0.406746	0.364811	0.558282	0.325679
rs12498327:77133079	ENSG00000169245.5_2	CXCL10	protein_coding	1	0.371	rs12498327:77133079:A:C	0.0274	2.368	4	0.0752	0.0467	0	0.8781	rs12498327:77133079:A:C	77133079	A	C	Biallelic_SNP	0.329761	0.67171	0.504323	0.679563	0.341948	0.507157	0.551717
rs663395:87839801	ENSG00000123892.11_3	RAB38	protein_coding	1	0.424	rs663395:87839801:G:A	0.043	2.644	4	0.1865	0.0966	0	0.7169	rs663395:87839801:G:A	87839801	G	A	Biallelic_SNP	0.329429	0.441755	0.224784	0.391865	0.112326	0.273006	0.302516
rs11378799:120751153	ENSG00000135097.6_2	MSI1	protein_coding	1	0.557	rs11378799:120751153:A:AT	0.1419	3.108	4	0.0576	0.0739	0	0.8685	rs11378799:120751153:A:AT	120751153	A	AT	Biallelic_INDEL	0.329415	0.162632	0.533141	0.377976	0.492048	0.554192	0.39996
rs12047995:234110769	ENSG00000168275.14_2	COA6	protein_coding	1	0.257	rs12047995:234110769:G:C	0.0436	2.467	1	0.4721	0.076	0	0.4519	rs12047995:234110769:G:C	234110769	G	C	Biallelic_SNP	0.329408	0.612708	0.397695	0.798611	0.2833	0.460123	0.524361
rs73051607:183925184	ENSG00000161202.18_3	DVL3	protein_coding	1	0.281	rs73051607:183925184:G:C	0.0222	2.147	4	0.1233	0.0604	0	0.8163	rs73051607:183925184:G:C	183925184	G	C	Biallelic_SNP	0.329328	0.331316	0.0230548	0	0.00198807	0	0.0910543
rs73503801:140353958	ENSG00000133597.10_5	ADCK2	protein_coding	1	0.357	rs73503801:140353958:G:A	0.0343	2.342	4	0.0947	0.0449	0	0.8604	rs73503801:140353958:G:A	140353958	G	A	Biallelic_SNP	0.329328	0.331316	0.0302594	0.000992063	0.00198807	0.00204499	0.0926518
rs141633610:40803608	ENSG00000275395.5_4	FCGBP	protein_coding	1	0.023	rs141633610:40803608:INDEL:G	0.0358	2.105	4	0.1883	0.0866	0	0.7252	rs141633610:40803608:GAAAAAAAAAAAAAA:G	40803608	GAAAAAAAAAAAAAA	G	Biallelic_INDEL	0.329307	0.497731	0.864553	0.859127	0.827038	0.868098	0.759784
rs10438588:4522270	ENSG00000103199.13_3	ZNF500	protein_coding	1	0.033	rs10438588:4522270:C:G	0.0136	1.726	4	0.1298	0.3954	0	0.4748	rs10438588:4522270:C:G	4522270	C	G	Biallelic_SNP	0.329182	0.37292	0.113833	0.00297619	0.0437376	0.00920245	0.125399
9:33242874	ENSG00000086062.12_2	B4GALT1	protein_coding	1	0.199	9:33242874:C:CT	0.0267	2.186	4	0.1423	0.1139	0	0.7437	9:33242874:C:CT	33242874	C	CT	Biallelic_INDEL	0.3291	0.401664	0.0979827	0.105159	0.0725646	0.0715746	0.169329
rs7700543:179613792	ENSG00000161013.16_3	MGAT4B	protein_coding	1	-0.2	rs7700543:179613792:C:T	0.0242	1.734	4	0.2564	0.1535	0	0.5901	rs7700543:179613792:C:T	179613792	C	T	Biallelic_SNP	0.329056	0.101362	0.439481	0.401786	0.430417	0.482618	0.349241
rs10264303:99019820	ENSG00000106246.17_4	PTCD1	protein_coding	1	0.32	rs10264303:99019820:A:G	0.0499	2.325	4	0.16	0.0518	0	0.7881	rs10264303:99019820:A:G	99019820	A	G	Biallelic_SNP	0.32894	0.33888	0.0417867	0	0.00994036	0	0.0972444
rs296922:138381977	ENSG00000105948.13_2	TTC26	protein_coding	1	0.24	rs296922:138381977:C:A	0.0664	2.589	1	0.6303	0.0935	0	0.2762	rs296922:138381977:C:A	138381977	C	A	Biallelic_SNP	0.328889	0.611195	0.319885	0.143849	0.282306	0.229039	0.336062
rs10133655:67974928	ENSG00000139988.9_3	RDH12	protein_coding	1	-0.069	rs10133655:67974928:T:C	0.0041	0.984	4	0.1564	0.1368	0	0.7069	rs10133655:67974928:T:C	67974928	T	C	Biallelic_SNP	0.328788	0.499244	0.769452	0.598214	0.828032	0.724949	0.666733
rs58109998:63714492	ENSG00000103657.13_3	HERC1	protein_coding	1	0.113	rs58109998:63714492:T:C	0.2238	2.974	1	0.5851	0.1208	0	0.2941	rs58109998:63714492:T:C	63714492	T	C	Biallelic_SNP	0.32862	0.368381	0.0533141	0.00892857	0.0397614	0.0224949	0.11881
rs4434872:153774276	ENSG00000143624.13_3	INTS3	protein_coding	1	0.862	rs4434872:153774276:T:C	0.3379	3.75	1	0.8459	0.0796	0	0.0745	rs4434872:153774276:T:C	153774276	T	C	Biallelic_SNP	0.328531	0.482602	0.85879	0.445437	0.811133	0.666667	0.629193
rs28454139:78306769	ENSG00000118816.9_4	CCNI	protein_coding	1	0.02	rs28454139:78306769:A:G	0.006	1.371	4	0.169	0.0875	0	0.7435	rs28454139:78306769:A:G	78306769	A	G	Biallelic_SNP	0.328527	0.482602	0.181556	0.234127	0.154076	0.190184	0.267772
3:46851007	ENSG00000160799.11_4	CCDC12	protein_coding	1	-0.189	3:46851007:T:C	0.0112	1.244	4	0.2568	0.1344	0	0.6088	3:46851007:T:C	46851007	T	C	Biallelic_SNP	0.328509	0.343419	0.037464	0.00396825	0.0149105	0.00511247	0.100639
rs144201108:5157413	ENSG00000129197.14_2	RPAIN	protein_coding	1	-0.12	rs144201108:5157413:A:AT	0.0092	1.451	4	0.2007	0.1476	0	0.6518	rs144201108:5157413:A:AT	5157413	A	AT	Biallelic_INDEL	0.328415	0.54236	0.805476	0.776786	0.870775	0.864008	0.754792
rs3838268:123944022	ENSG00000119403.14_4	PHF19	protein_coding	1	0.243	rs3838268:123944022:INDEL:C	0.0132	1.679	4	0.1904	0.0607	0	0.7489	rs3838268:123944022:CTTTTTTTTTTTTTT:C	123944022	CTTTTTTTTTTTTTT	C	Biallelic_INDEL	0.328402	0.353253	0.0504323	0.316468	0.0248509	0.0521472	0.179113
rs11332485:41718104	ENSG00000112559.13_2	MDFI	protein_coding	1	0.071	rs11332485:41718104:AC:A	0.0238	1.966	4	0.3064	0.1841	0	0.5095	rs11332485:41718104:AC:A	41718104	AC	A	Biallelic_INDEL	0.328105	0.401664	0.0835735	0.0644841	0.0735586	0.0613497	0.157348
rs35301762:10564488	ENSG00000134265.12_2	NAPG	protein_coding	1	0.348	rs35301762:10564488:C:CTT	0.3591	3.54	4	0.1099	0.0406	0	0.8495	rs35301762:10564488:C:CTT	10564488	C	CTT	Biallelic_INDEL	0.328081	0.382753	0.164265	0.272817	0.054672	0.100204	0.209265
rs284864:104609267	ENSG00000107872.12_4	FBXL15	protein_coding	1	-0.161	rs284864:104609267:C:T	0.0149	1.276	4	0.3448	0.1194	0	0.5358	rs284864:104609267:C:T	104609267	C	T	Biallelic_SNP	0.328053	0.670953	0.971182	1	0.999006	1	0.908946
rs284864:104609267	ENSG00000138107.12_3	ACTR1A	protein_coding	1	-0.144	rs284864:104609267:C:T	0.0138	1.292	4	0.2095	0.1213	0	0.6692	rs284864:104609267:C:T	104609267	C	T	Biallelic_SNP	0.328053	0.670953	0.971182	1	0.999006	1	0.908946
2:102673197	ENSG00000115594.11_4	IL1R1	protein_coding	1	-0.124	2:102673197:A:T	0.0106	1.461	4	0.2361	0.1925	0	0.5714	2:102673197:A:T	102673197	A	T	Biallelic_SNP	0.327859	0.332829	0.0345821	0.000992063	0.00497018	0.00511247	0.0948482
rs6945089:92512378	ENSG00000205413.7_3	SAMD9	protein_coding	1	0.032	rs6945089:92512378:A:T	0.0197	1.655	4	0.1338	0.1	0	0.7662	rs6945089:92512378:A:T	92512378	A	T	Biallelic_SNP	0.327578	0.33056	0.0216138	0	0.00298211	0.00306748	0.0914537
rs6940365:42235135	ENSG00000048544.5_2	MRPS10	protein_coding	1	0.576	rs6940365:42235135:A:G	0.0345	2.56	4	0.4234	0.0377	0	0.5389	rs6940365:42235135:A:G	42235135	A	G	Biallelic_SNP	0.327495	0.359304	0.0504323	0.0664683	0.0318091	0.0245399	0.126398
rs2592372:158064619	ENSG00000136542.8_2	GALNT5	protein_coding	1	0.381	rs2592372:158064619:A:G	0.0853	2.586	1	0.515	0.3532	0	0.1318	rs2592372:158064619:A:G	158064619	A	G	Biallelic_SNP	0.327382	0.48941	0.15562	0.093254	0.162028	0.157464	0.232827
rs35957892:8672793	ENSG00000167785.8_2	ZNF558	protein_coding	1	0.274	rs35957892:8672793:T:INDEL	0.0513	2.564	4	0.1027	0.0639	0	0.8334	rs35957892:8672793:T:TCAAG	8672793	T	TCAAG	Biallelic_INDEL	0.327277	0.344175	0.0417867	0.180556	0.0168986	0.118609	0.159545
rs12573:64620518	ENSG00000168067.11_5	MAP4K2	protein_coding	1	-0.281	rs12573:64620518:G:A	0.0067	0.898	4	0.2089	0.1625	0	0.6286	rs12573:64620518:G:A	64620518	G	A	Biallelic_SNP	0.327256	0.484871	0.779539	0.553571	0.812127	0.782209	0.663339
rs5994573:32860185	ENSG00000100225.17_4	FBXO7	protein_coding	1	0.382	rs5994573:32860185:C:T	0.1081	3.005	4	0.1364	0.1761	0	0.6875	rs5994573:32860185:C:T	32860185	C	T	Biallelic_SNP	0.327199	0.407716	0.154179	0.394841	0.0805169	0.292434	0.281749
rs607569:64632904	ENSG00000213465.7_3	ARL2	protein_coding	1	0.407	rs607569:64632904:A:C	0.4426	3.381	4	0.0536	0.0388	0	0.9076	rs607569:64632904:A:C	64632904	A	C	Biallelic_SNP	0.327155	0.59531	0.863112	0.561508	0.922465	0.865031	0.74401
rs1920224:123605000	ENSG00000160145.15_4	KALRN	protein_coding	1	0.161	rs1920224:123605000:C:T	0.0127	1.993	4	0.4194	0.1195	0	0.461	rs1920224:123605000:C:T	123605000	C	T	Biallelic_SNP	0.32714	0.455371	0.165706	0.393849	0.128231	0.256646	0.298323
rs1920224:123605000	ENSG00000173175.14_4	ADCY5	protein_coding	1	0.416	rs1920224:123605000:C:T	0.031	2.429	4	0.1276	0.0516	0	0.8208	rs1920224:123605000:C:T	123605000	C	T	Biallelic_SNP	0.32714	0.455371	0.165706	0.393849	0.128231	0.256646	0.298323
rs322959:3461157	ENSG00000167723.14_3	TRPV3	protein_coding	1	1.912	rs322959:3461157:C:T	0.1141	4.62	4	0.0061	0.0015	0	0.9924	rs322959:3461157:C:T	3461157	C	T	Biallelic_SNP	0.327096	0.0476551	0.340058	0.241071	0.374751	0.432515	0.267971
rs57762430:40167247	ENSG00000131238.17_4	PPT1	protein_coding	1	0.022	rs57762430:40167247:G:A	0.0241	1.898	4	0.238	0.1582	0	0.6037	rs57762430:40167247:G:A	40167247	G	A	Biallelic_SNP	0.326859	0.453101	0.122478	0.342262	0.126243	0.348671	0.298922
rs28401250:23832473	ENSG00000197885.10_2	NKIRAS1	protein_coding	1	0.669	rs28401250:23832473:A:G	0.0468	2.856	4	0.0659	0.0256	0	0.9085	rs28401250:23832473:A:G	23832473	A	G	Biallelic_SNP	0.326806	0.380484	0.220461	0.0416667	0.0536779	0.308793	0.210463
rs10494172:4410619	ENSG00000144455.13_3	SUMF1	protein_coding	1	1.118	rs10494172:4410619:G:C	0.1527	4.182	4	0.0199	0.0225	0	0.9576	rs10494172:4410619:G:C	4410619	G	C	Biallelic_SNP	0.326603	0.185325	0.507205	0.58631	0.511928	0.42229	0.422524
rs11731070:6369168	ENSG00000178988.10_2	MRFAP1L1	protein_coding	1	-0.045	rs11731070:6369168:C:T	0.0641	2.37	4	0.2835	0.1384	0	0.5781	rs11731070:6369168:C:T	6369168	C	T	Biallelic_SNP	0.326316	0.567322	0.887608	1	0.893638	0.940695	0.83726
rs34540624:209980698	ENSG00000117595.11_5	IRF6	protein_coding	1	0.352	rs34540624:209980698:T:C	0.038	2.355	4	0.3399	0.044	0	0.616	rs34540624:209980698:T:C	209980698	T	C	Biallelic_SNP	0.326302	0.32829	0.0389049	0	0.00198807	0	0.0924521
rs6002767:42892273	ENSG00000177096.8_4	PHETA2	protein_coding	1	0.792	rs6002767:42892273:A:T	0.1158	3.385	4	0.0579	0.0235	0	0.9185	rs6002767:42892273:A:T	42892273	A	T	Biallelic_SNP	0.326302	0.32829	0.018732	0	0.00198807	0	0.0896565
rs74264562:123834703	ENSG00000107672.14_2	NSMCE4A	protein_coding	1	0.331	rs74264562:123834703:INDEL:C	0.2081	3.212	4	0.1053	0.074	0	0.8207	rs74264562:123834703:CAAA:C	123834703	CAAA	C	Biallelic_INDEL	0.326137	0.614221	0.891931	0.96131	0.940358	0.883436	0.840655
rs7950922:64118849	ENSG00000126432.13_2	PRDX5	protein_coding	1	-0.083	rs7950922:64118849:G:C	0.027	1.722	4	0.2583	0.1579	0	0.5837	rs7950922:64118849:G:C	64118849	G	C	Biallelic_SNP	0.326108	0.332073	0.0317003	0.0664683	0.00596421	0.0644172	0.119209
rs1972562:74666977	ENSG00000205659.10_3	LIN52	protein_coding	1	1.681	rs1972562:74666977:A:G	0.2935	4.722	4	0.0046	0.0079	0	0.9874	rs1972562:74666977:A:G	74666977	A	G	Biallelic_SNP	0.326086	0.341906	0.68732	0.196429	0.667992	0.374233	0.432308
rs11883823:152994110	ENSG00000162980.16_3	ARL5A	protein_coding	1	-0.219	rs11883823:152994110:T:C	0.0059	0.954	4	0.2342	0.1725	0	0.5933	rs11883823:152994110:T:C	152994110	T	C	Biallelic_SNP	0.326054	0.414523	0.0979827	0.583333	0.0884692	0.355828	0.327676
rs12942181:26735333	ENSG00000076351.12_4	SLC46A1	protein_coding	1	-0.004	rs12942181:26735333:C:T	0.0301	1.617	4	0.3511	0.1314	0	0.5175	rs12942181:26735333:C:T	26735333	C	T	Biallelic_SNP	0.326033	0.585477	0.397695	0.25	0.259443	0.283231	0.367412
rs10849965:112096173	ENSG00000204842.15_6	ATXN2	protein_coding	1	0.012	rs10849965:112096173:C:T	0.0161	1.522	4	0.285	0.0814	0	0.6336	rs10849965:112096173:C:T	112096173	C	T	Biallelic_SNP	0.326021	0.326021	0.0389049	0	0	0.00306748	0.0920527
rs34051502:7426263	ENSG00000170175.10_3	CHRNB1	protein_coding	1	2.666	rs34051502:7426263:G:GA	0.1635	5.347	4	0.0028	0.001	0	0.9962	rs34051502:7426263:G:GA	7426263	G	GA	Biallelic_INDEL	0.325877	0.287443	0.592219	0.604167	0.61332	0.402863	0.48143
rs10761448:52488000	ENSG00000188611.14_2	ASAH2	protein_coding	1	1.658	rs10761448:52488000:A:C	0.3184	4.572	4	0.0041	0.0075	0	0.9884	rs10761448:52488000:A:C	52488000	A	C	Biallelic_SNP	0.325752	0.416793	0.838617	0.84623	0.742545	0.650307	0.672724
rs200455895:43853162	ENSG00000166946.13_3	CCNDBP1	protein_coding	1	0.647	rs200455895:43853162:C:CT	0.0379	2.451	4	0.0847	0.0153	0	0.9	rs200455895:43853162:C:CT	43853162	C	CT	Biallelic_INDEL	0.325749	0.393343	0.129683	0.277778	0.0675944	0.164622	0.223442
rs7535190:74536732	ENSG00000254685.6_3	FPGT	protein_coding	1	3.657	rs7535190:74536732:T:C	0.0243	5.415	4	0.0082	0	0	0.9918	rs7535190:74536732:T:C	74536732	T	C	Biallelic_SNP	0.325609	0.185325	0.463977	0.844246	0.510934	0.668712	0.516374
12:111971316	ENSG00000089248.6_3	ERP29	protein_coding	1	-0.036	12:111971316:A:AT	0.016	1.292	4	0.2423	0.0889	0	0.6688	12:111971316:A:AT	111971316	A	AT	Biallelic_INDEL	0.32559	0.33056	0.054755	0.00396825	0.00497018	0.0132924	0.0992412
rs7406062:1800217	ENSG00000174231.16_3	PRPF8	protein_coding	1	0.161	rs7406062:1800217:G:C	0.1093	2.827	1	0.513	0.0617	0	0.4253	rs7406062:1800217:G:C	1800217	G	C	Biallelic_SNP	0.325544	0.517398	0.744957	0.798611	0.842942	0.643149	0.695487
rs28623694:149534370	ENSG00000181220.16_3	ZNF746	protein_coding	1	-0.036	rs28623694:149534370:T:G	0.0435	2.175	4	0.2217	0.1162	0	0.6621	rs28623694:149534370:T:G	149534370	T	G	Biallelic_SNP	0.325353	0.676248	0.448127	0.422619	0.350895	0.355828	0.465655
rs2098470:46624008	ENSG00000177051.5_3	FBXO46	protein_coding	1	-0.041	rs2098470:46624008:A:G	0.0122	1.536	4	0.1984	0.1691	0	0.6325	rs2098470:46624008:A:G	46624008	A	G	Biallelic_SNP	0.325155	0.354766	0.449568	0.522817	0.67992	0.575665	0.510184
rs34128124:3876893	ENSG00000083454.21_3	P2RX5	protein_coding	1	0.48	rs34128124:3876893:C:CA	0.1514	3.31	4	0.073	0.0553	0	0.8717	rs34128124:3876893:C:CA	3876893	C	CA	Biallelic_INDEL	0.325092	0.658094	0.387608	0.047619	0.333002	0.255624	0.353834
rs6702599:67825399	ENSG00000116717.12_3	GADD45A	protein_coding	1	0.622	rs6702599:67825399:A:C	0.0944	3.083	1	0.7138	0.057	0	0.2293	rs6702599:67825399:A:C	67825399	A	C	Biallelic_SNP	0.32505	0.5	0.824207	0.945437	0.82505	0.879346	0.773962
rs13239002:124157838	ENSG00000234224.2_2	TMEM229A	protein_coding	1	-0.11	rs13239002:124157838:C:A	0.0173	1.59	4	0.3071	0.1949	0	0.498	rs13239002:124157838:C:A	124157838	C	A	Biallelic_SNP	0.325035	0.550681	0.207493	0.047619	0.225646	0.223926	0.272764
rs73324304:56632974	ENSG00000139540.11_3	SLC39A5	protein_coding	1	0.278	rs73324304:56632974:G:A	0.0125	1.656	4	0.173	0.1133	0	0.7137	rs73324304:56632974:G:A	56632974	G	A	Biallelic_SNP	0.325027	0.326021	0.0317003	0	0.000994036	0.00102249	0.0908546
rs34446113:98889240	ENSG00000196652.11_2	ZKSCAN5	protein_coding	1	-0.059	rs34446113:98889240:A:AC	0.0413	1.86	4	0.1421	0.1864	0	0.6715	rs34446113:98889240:A:AC	98889240	A	AC	Biallelic_INDEL	0.325024	0.363843	0.631124	0.539683	0.688867	0.566462	0.541134
rs2585570:78706693	ENSG00000152193.7_2	RNF219	protein_coding	1	0.173	rs2585570:78706693:A:C	0.0671	2.48	4	0.2674	0.1149	0	0.6178	rs2585570:78706693:A:C	78706693	A	C	Biallelic_SNP	0.324862	0.38351	0.0691643	0.0654762	0.0586481	0.210634	0.176917
rs2585570:78706693	ENSG00000139737.21_5	SLAIN1	protein_coding	1	0.577	rs2585570:78706693:A:C	0.0305	2.541	4	0.0501	0.0547	0	0.8952	rs2585570:78706693:A:C	78706693	A	C	Biallelic_SNP	0.324862	0.38351	0.0691643	0.0654762	0.0586481	0.210634	0.176917
rs113070533:21001669	ENSG00000090432.6_2	MUL1	protein_coding	1	0.002	rs113070533:21001669:G:A	0.0179	1.714	4	0.1402	0.1019	0	0.7579	rs113070533:21001669:G:A	21001669	G	A	Biallelic_SNP	0.324755	0.106657	0.35879	0.280754	0.431412	0.332311	0.285942
rs2848680:29093317	ENSG00000046604.12_2	DSG2	protein_coding	1	0.243	rs2848680:29093317:A:G	0.0528	2.51	1	0.5824	0.0605	0	0.3571	rs2848680:29093317:A:G	29093317	A	G	Biallelic_SNP	0.324702	0.820726	0.39049	0.37996	0.496024	0.411043	0.527157
rs2848680:29093317	ENSG00000153339.13_3	TRAPPC8	protein_coding	1	0.063	rs2848680:29093317:A:G	0.0306	2.062	4	0.4026	0.1888	0	0.4086	rs2848680:29093317:A:G	29093317	A	G	Biallelic_SNP	0.324702	0.820726	0.39049	0.37996	0.496024	0.411043	0.527157
rs12151621:85934499	ENSG00000132313.14_4	MRPL35	protein_coding	1	-0.131	rs12151621:85934499:C:A	0.0534	2.057	4	0.1521	0.0933	0	0.7546	rs12151621:85934499:C:A	85934499	C	A	Biallelic_SNP	0.32469	0.561271	0.177233	0.0684524	0.236581	0.230061	0.278954
rs78987170:128739719	ENSG00000158467.16_3	AHCYL2	protein_coding	1	0.371	rs78987170:128739719:C:T	0.0271	2.308	1	0.5345	0.1147	0	0.3508	rs78987170:128739719:C:T	128739719	C	T	Biallelic_SNP	0.324502	0.444781	0.103746	0.167659	0.120278	0.147239	0.21845
rs11078468:3750401	ENSG00000074370.17_3	ATP2A3	protein_coding	1	0.442	rs11078468:3750401:C:G	0.0479	2.764	4	0.1758	0.036	0	0.7882	rs11078468:3750401:C:G	3750401	C	G	Biallelic_SNP	0.324396	0.0453858	0.337176	0.578373	0.369781	0.333333	0.314497
rs61984037:64080720	ENSG00000154001.13_3	PPP2R5E	protein_coding	1	0.052	rs61984037:64080720:G:T	0.0298	2.068	4	0.13	0.2761	0	0.5939	rs61984037:64080720:G:T	64080720	G	T	Biallelic_SNP	0.324387	0.385023	0.0893372	0.0595238	0.0606362	0.193252	0.175919
rs200961662:28903767	ENSG00000254206.5_2	NPIPB11	protein_coding	1	-0.123	rs200961662:28903767:AAC:A	0.0072	1.117	4	0.2055	0.144	0	0.6505	rs200961662:28903767:AAC:A	28903767	AAC	A	Biallelic_INDEL	0.324328	0.0673222	0.231988	0.224206	0.39165	0.116564	0.196486
rs72852132:27809760	ENSG00000158019.20_6	BABAM2	protein_coding	1	0.209	rs72852132:27809760:T:C	0.0084	1.636	4	0.0828	0.0493	0	0.8678	rs72852132:27809760:T:C	27809760	T	C	Biallelic_SNP	0.324271	0.325265	0.018732	0	0.000994036	0	0.0886581
rs13104398:24665387	ENSG00000109606.12_2	DHX15	protein_coding	1	-0.135	rs13104398:24665387:T:C	0.0084	1.319	4	0.2207	0.208	0	0.5713	rs13104398:24665387:T:C	24665387	T	C	Biallelic_SNP	0.323952	0.300303	0.533141	0.459325	0.624254	0.583845	0.485024
rs78254331:114883672	ENSG00000164221.12_3	CCDC112	protein_coding	1	-0.146	rs78254331:114883672:A:T	0.0465	2.048	4	0.1598	0.2857	0	0.5545	rs78254331:114883672:A:T	114883672	A	T	Biallelic_SNP	0.323678	0.422088	0.0893372	0.12004	0.0984095	0.0920245	0.185703
rs10069049:149269809	ENSG00000183111.11_2	ARHGEF37	protein_coding	1	0.392	rs10069049:149269809:T:C	0.1254	2.993	1	0.464	0.3133	0	0.2227	rs10069049:149269809:T:C	149269809	T	C	Biallelic_SNP	0.32326	0.531014	0.231988	0.10119	0.207753	0.257669	0.284744
rs61358186:77743499	ENSG00000141527.17_4	CARD14	protein_coding	1	0.434	rs61358186:77743499:A:INDEL	0.1107	3.088	4	0.0938	0.0802	0	0.826	rs61358186:77743499:A:AAGGCCATCCC	77743499	A	AAGGCCATCCC	Biallelic_INDEL	0.323104	0.341906	0.714697	0.574405	0.66501	0.537832	0.54353
rs34606261:31563495	ENSG00000101391.20_4	CDK5RAP1	protein_coding	1	0.615	rs34606261:31563495:G:A	0.0723	2.88	4	0.1053	0.0296	0	0.8651	rs34606261:31563495:G:A	31563495	G	A	Biallelic_SNP	0.323044	0.139183	0.387608	0.0238095	0.462227	0.356851	0.257788
rs78772843:78986407	ENSG00000138759.18_3	FRAS1	protein_coding	1	0.378	rs78772843:78986407:A:C	0.0551	2.781	4	0.1107	0.0628	0	0.8265	rs78772843:78986407:A:C	78986407	A	C	Biallelic_SNP	0.322995	0.322995	0.056196	0.12996	0	0.126789	0.14397
rs6747663:231696659	ENSG00000185404.16_2	SP140L	protein_coding	1	0.069	rs6747663:231696659:G:A	0.0173	1.915	4	0.1971	0.072	0	0.7309	rs6747663:231696659:G:A	231696659	G	A	Biallelic_SNP	0.32298	0.373676	0.157061	0.333333	0.0506958	0.219836	0.240615
rs7168041:94349228	ENSG00000140563.14_3	MCTP2	protein_coding	1	0.031	rs7168041:94349228:A:C	0.0227	2.062	4	0.3263	0.1626	0	0.5111	rs7168041:94349228:A:C	94349228	A	C	Biallelic_SNP	0.322845	0.329803	0.037464	0	0.00695825	0.00715746	0.0950479
15:58986944	ENSG00000128923.10_5	MINDY2	protein_coding	1	-0.094	15:58986944:TAA:T	0.0129	1.55	4	0.2134	0.3087	0	0.4778	15:58986944:TAA:T	58986944	TAA	T	Multiallelic_INDEL	0.322801	0.326778	0.0230548	0.00396825	0.00397614	0.0153374	0.0940495
rs56047402:97861472	ENSG00000158158.11_2	CNNM4	protein_coding	1	-0.165	rs56047402:97861472:A:C	0.0258	1.437	4	0.1816	0.1816	0	0.6368	rs56047402:97861472:A:C	97861472	A	C	Biallelic_SNP	0.322791	0.0877458	0.301153	0.189484	0.410537	0.161554	0.217053
rs370457836:6163236	ENSG00000196365.11_3	LONP1	protein_coding	1	-0.1	rs370457836:6163236:A:G	0.0078	1.354	4	0.3485	0.1432	0	0.5084	rs370457836:6163236:A:G	6163236	A	G	Biallelic_SNP	0.322438	0.146747	0.504323	0.541667	0.469185	0.399796	0.389976
rs372461576:89951384	ENSG00000177946.4	CENPBD1	protein_coding	1	-0.041	rs372461576:89951384:T:C	0.0215	1.754	4	0.1973	0.1231	0	0.6797	rs372461576:89951384:T:C	89951384	T	C	Biallelic_SNP	0.322359	0.416793	0.0835735	0.291667	0.0944334	0.243354	0.246805
rs56177961:47489710	ENSG00000180398.12_3	MCFD2	protein_coding	1	-0.026	rs56177961:47489710:C:T	0.0317	2.041	4	0.2342	0.1186	0	0.6472	rs56177961:47489710:C:T	47489710	C	T	Biallelic_SNP	0.322239	0.322239	0.0244957	0	0	0	0.0884585
rs716869:43286709	ENSG00000101076.16_4	HNF4A	protein_coding	1	0.027	rs716869:43286709:G:A	0.0327	2.004	4	0.322	0.2757	0	0.4023	rs716869:43286709:G:A	43286709	G	A	Biallelic_SNP	0.322207	0.421331	0.566282	0.709325	0.743539	0.769939	0.632188
rs4308:61559625	ENSG00000159640.15_5	ACE	protein_coding	1	2.549	rs4308:61559625:A:G	0.4456	5.475	4	0.0005	0.0002	0	0.9993	rs4308:61559625:A:G	61559625	A	G	Biallelic_SNP	0.32217	0.955371	0.752161	0.672619	0.633201	0.715746	0.758786
rs4337319:74604810	ENSG00000182534.13_3	MXRA7	protein_coding	1	1.505	rs4337319:74604810:T:G	0.1669	4.352	4	0.0338	0.0041	0	0.9621	rs4337319:74604810:T:G	74604810	T	G	Biallelic_SNP	0.321926	0.423601	0.670029	0.391865	0.745527	0.583845	0.547324
rs183153921:75430725	ENSG00000272916.5_6	AC022400.6	protein_coding	1	-0.001	rs183153921:75430725:T:C	0.0277	1.759	4	0.1906	0.0849	0	0.7246	rs183153921:75430725:T:C	75430725	T	C	Biallelic_SNP	0.321913	0.472012	0.263689	0.261905	0.150099	0.201431	0.283347
rs9287488:138704792	ENSG00000150540.13_2	HNMT	protein_coding	1	1.425	rs9287488:138704792:G:C	0.8128	4.838	4	0.0064	0.0037	0	0.9899	rs9287488:138704792:G:C	138704792	G	C	Biallelic_SNP	0.321851	0.170197	0.489914	0.387897	0.492048	0.317996	0.351837
rs17091981:95728305	ENSG00000100697.14_3	DICER1	protein_coding	1	1.627	rs17091981:95728305:A:G	0.0651	4.113	4	0.0101	0.0041	0	0.9857	rs17091981:95728305:A:G	95728305	A	G	Biallelic_SNP	0.321825	0.465961	0.118156	0.124008	0.144135	0.131902	0.21905
rs10861033:103914239	ENSG00000204954.9_3	C12orf73	protein_coding	1	-0.132	rs10861033:103914239:A:G	0.0242	1.802	4	0.3217	0.195	0	0.4833	rs10861033:103914239:A:G	103914239	A	G	Biallelic_SNP	0.321806	0.481846	0.229107	0.493056	0.16004	0.505112	0.388978
rs13029336:233569935	ENSG00000182600.9_6	SNORC	protein_coding	1	0.445	rs13029336:233569935:G:A	0.0388	2.587	4	0.0752	0.361	0	0.5638	rs13029336:233569935:G:A	233569935	G	A	Biallelic_SNP	0.321765	0.668684	0.430836	0.524802	0.346918	0.729039	0.553914
rs7108240:125276457	ENSG00000110060.8_3	PUS3	protein_coding	1	0.129	rs7108240:125276457:G:C	0.1336	2.78	4	0.3482	0.1019	0	0.5499	rs7108240:125276457:G:C	125276457	G	C	Biallelic_SNP	0.321764	0.323752	0.0317003	0	0.00198807	0	0.0902556
rs72044486:168946801	ENSG00000172318.5_2	B3GALT1	protein_coding	1	0.037	rs72044486:168946801:INDEL:T	0.0048	1.203	4	0.1892	0.0866	0	0.7243	rs72044486:168946801:TTGAA:T	168946801	TTGAA	T	Multiallelic_INDEL	0.321589	0.188351	0.348703	0.395833	0.50994	0.497955	0.377396
rs58437684:116632872	ENSG00000189241.6_3	TSPYL1	protein_coding	1	0.693	rs58437684:116632872:C:G	0.1154	3.15	4	0.031	0.0284	0	0.9406	rs58437684:116632872:C:G	116632872	C	G	Biallelic_SNP	0.321564	0.447806	0.0994236	0.0396825	0.126243	0.160532	0.196685
rs4976687:176772737	ENSG00000198055.10_3	GRK6	protein_coding	1	-0.059	rs4976687:176772737:C:T	0.0239	1.67	4	0.1724	0.2172	0	0.6104	rs4976687:176772737:C:T	176772737	C	T	Biallelic_SNP	0.321547	0.346445	0.459654	0.108135	0.667992	0.370143	0.383387
rs8003631:23565012	ENSG00000179933.5_2	C14orf119	protein_coding	1	1.518	rs8003631:23565012:C:T	0.2109	4.338	4	0.0115	0.0212	0	0.9673	rs8003631:23565012:C:T	23565012	C	T	Biallelic_SNP	0.321401	0.304841	0.629683	0.514881	0.626243	0.488753	0.492612
rs205646:74920971	ENSG00000179528.15_2	LBX2	protein_coding	1	0.027	rs205646:74920971:G:A	0.0447	2.074	4	0.1401	0.1284	0	0.7315	rs205646:74920971:G:A	74920971	G	A	Biallelic_SNP	0.321331	0.983359	0.739193	0.821429	0.662028	0.568507	0.771366
rs17647719:51568204	ENSG00000128872.9_3	TMOD2	protein_coding	1	0.066	rs17647719:51568204:A:G	0.0166	1.728	4	0.2693	0.2842	0	0.4465	rs17647719:51568204:A:G	51568204	A	G	Biallelic_SNP	0.321274	0.375946	0.134006	0.255952	0.054672	0.254601	0.230032
rs6784514:71319746	ENSG00000163412.12_3	EIF4E3	protein_coding	1	0.183	rs6784514:71319746:T:C	0.0174	1.95	4	0.3816	0.0738	0	0.5446	rs6784514:71319746:T:C	71319746	T	C	Biallelic_SNP	0.321167	0.385779	0.138329	0.467262	0.0646123	0.296524	0.285942
rs61071604:247613509	ENSG00000197472.14_3	ZNF695	protein_coding	1	-0.12	rs61071604:247613509:T:C	0.0127	1.668	4	0.2497	0.1179	0	0.6324	rs61071604:247613509:T:C	247613509	T	C	Biallelic_SNP	0.321007	0.322995	0.0259366	0	0.00198807	0.0102249	0.091254
rs145856448:42871219	ENSG00000221821.3_2	C6orf226	protein_coding	1	-0.004	rs145856448:42871219:T:C	0.0118	1.405	4	0.1638	0.3081	0	0.528	rs145856448:42871219:T:C	42871219	T	C	Biallelic_SNP	0.320818	0.361573	0.0821326	0.12996	0.0407555	0.196319	0.179513
rs58986838:4425418	ENSG00000141456.14_4	PELP1	protein_coding	1	0.029	rs58986838:4425418:C:T	0.0093	1.54	4	0.1831	0.0807	0	0.7362	rs58986838:4425418:C:T	4425418	C	T	Biallelic_SNP	0.32077	0.323752	0.0216138	0.000992063	0.00298211	0	0.0892572
rs12371834:102347801	ENSG00000075188.8_3	NUP37	protein_coding	1	0.05	rs12371834:102347801:C:T	0.1008	2.455	4	0.1448	0.098	0	0.7572	rs12371834:102347801:C:T	102347801	C	T	Biallelic_SNP	0.320735	0.109682	0.397695	0.000992063	0.430417	0.168712	0.203674
16:31031937	ENSG00000099381.17_2	SETD1A	protein_coding	1	-0.139	16:31031937:CA:C	0.0111	1.192	4	0.3526	0.1328	0	0.5145	16:31031937:CA:C	31031937	CA	C	Biallelic_INDEL	0.320731	0.355522	0.0533141	0.0277778	0.0347913	0.0419223	0.122005
rs112333794:9042977	ENSG00000166444.18_5	ST5	protein_coding	1	0.517	rs112333794:9042977:C:CT	0.0308	2.578	4	0.0495	0.0285	0	0.9221	rs112333794:9042977:C:CT	9042977	C	CT	Biallelic_INDEL	0.320643	0.15053	0.492795	0.484127	0.471173	0.347648	0.368011
rs59538297:27470172	ENSG00000105996.6_2	HOXA2	protein_coding	1	-0.033	rs59538297:27470172:TG:T	0.024	1.833	4	0.2658	0.0845	0	0.6497	rs59538297:27470172:TG:T	27470172	TG	T	Biallelic_INDEL	0.320595	0.811649	0.602305	0.703373	0.491054	0.616564	0.658347
rs374422266:180144061	ENSG00000145075.12_5	CCDC39	protein_coding	1	0.011	rs374422266:180144061:T:C	0.0137	1.614	4	0.1329	0.3662	0	0.5009	rs374422266:180144061:T:C	180144061	T	C	Biallelic_SNP	0.320449	0.353253	0.0590778	0.000992063	0.0328032	0.00511247	0.109225
rs35353213:45872919	ENSG00000186603.5_2	HPDL	protein_coding	1	-0.071	rs35353213:45872919:GT:G	0.0085	1.216	4	0.1442	0.1295	0	0.7263	rs35353213:45872919:GT:G	45872919	GT	G	Biallelic_INDEL	0.320251	0.677761	0.98415	0.996032	0.998012	0.997955	0.911142
rs57770655:73871806	ENSG00000119899.12_2	SLC17A5	protein_coding	1	-0.079	rs57770655:73871806:AT:A	0.0306	2.007	4	0.1462	0.1025	0	0.7513	rs57770655:73871806:AT:A	73871806	AT	A	Biallelic_INDEL	0.320086	0.379728	0.198847	0.124008	0.0596421	0.0449898	0.173522
rs10902457:132335034	ENSG00000177169.9_3	ULK1	protein_coding	1	0.034	rs10902457:132335034:C:T	0.1017	2.602	4	0.4124	0.1539	0	0.4337	rs10902457:132335034:C:T	132335034	C	T	Biallelic_SNP	0.320034	0.347958	0.456772	0.268849	0.667992	0.685072	0.477236
rs36014724:57736278	ENSG00000166881.9_5	NEMP1	protein_coding	1	0.155	rs36014724:57736278:G:GAC	0.109	2.497	4	0.109	0.0498	0	0.8412	rs36014724:57736278:G:GAC	57736278	G	GAC	Biallelic_INDEL	0.319995	0.316188	0.514409	0.52381	0.636183	0.722904	0.529153
rs63295864:133359461	ENSG00000256223.5_4	ZNF10	protein_coding	1	0.374	rs63295864:133359461:CA:C	0.0086	1.579	4	0.1894	0.0563	0	0.7544	rs63295864:133359461:CA:C	133359461	CA	C	Biallelic_INDEL	0.319782	0.29652	0.520173	0.343254	0.616302	0.541922	0.449081
rs57684257:32031681	ENSG00000101421.3_2	CHMP4B	protein_coding	1	-0.068	rs57684257:32031681:C:G	0.0236	1.576	4	0.1578	0.1258	0	0.7164	rs57684257:32031681:C:G	32031681	C	G	Biallelic_SNP	0.319732	0.320726	0.195965	0.0357143	0.000994036	0.0224949	0.123602
rs57684257:32031681	ENSG00000101400.5_2	SNTA1	protein_coding	1	0.856	rs57684257:32031681:C:G	0.1123	3.309	4	0.0874	0.0166	0	0.896	rs57684257:32031681:C:G	32031681	C	G	Biallelic_SNP	0.319732	0.320726	0.195965	0.0357143	0.000994036	0.0224949	0.123602
rs73216203:112024530	ENSG00000129625.12_3	REEP5	protein_coding	1	0.195	rs73216203:112024530:C:G	0.0467	2.423	4	0.1562	0.1355	0	0.7083	rs73216203:112024530:C:G	112024530	C	G	Biallelic_SNP	0.319499	0.356278	0.056196	0.126984	0.0367793	0.104294	0.155152
rs28373635:16924777	ENSG00000155313.15_3	USP25	protein_coding	1	1.267	rs28373635:16924777:C:T	0.169	4	1	0.9082	0.0604	0	0.0314	rs28373635:16924777:C:T	16924777	C	T	Biallelic_SNP	0.319495	0.321483	0.0273775	0	0.00198807	0	0.0890575
rs35096227:178104631	ENSG00000120341.18_5	SEC16B	protein_coding	1	0.177	rs35096227:178104631:T:TAA	0.0569	2.359	4	0.133	0.3439	0	0.5232	rs35096227:178104631:T:TAA	178104631	T	TAA	Biallelic_INDEL	0.319273	0.38351	0.642651	0.693452	0.702783	0.739264	0.615415
rs2336718:176465099	ENSG00000113761.11_4	ZNF346	protein_coding	1	0.375	rs2336718:176465099:A:T	0.0277	2.218	4	0.2273	0.0444	0	0.7284	rs2336718:176465099:A:T	176465099	A	T	Biallelic_SNP	0.319213	0.819213	0.45389	0.481151	0.5	0.496933	0.573482
rs73313660:40489919	ENSG00000126581.12_3	BECN1	protein_coding	1	-0.164	rs73313660:40489919:T:G	0.019	1.477	4	0.2255	0.1093	0	0.6652	rs73313660:40489919:T:G	40489919	T	G	Biallelic_SNP	0.318976	0.31997	0.0345821	0	0.000994036	0.00817996	0.0910543
rs73313660:40489919	ENSG00000183978.7_4	COA3	protein_coding	1	0.259	rs73313660:40489919:T:G	0.1273	2.72	4	0.0814	0.0449	0	0.8738	rs73313660:40489919:T:G	40489919	T	G	Biallelic_SNP	0.318976	0.31997	0.0345821	0	0.000994036	0.00817996	0.0910543
rs372790721:202856152	ENSG00000077157.21_5	PPP1R12B	protein_coding	1	1.358	rs372790721:202856152:GTT:G	0.0431	3.504	4	0.0412	0.0078	0	0.951	rs372790721:202856152:GTT:G	202856152	GTT	G	Biallelic_INDEL	0.318928	0.217852	0.659942	0.837302	0.536779	0.667689	0.555711
rs35388130:4616963	ENSG00000167670.15_2	CHAF1A	protein_coding	1	0.168	rs35388130:4616963:ATT:A	0.0559	2.528	4	0.3311	0.0692	0	0.5997	rs35388130:4616963:ATT:A	4616963	ATT	A	Biallelic_INDEL	0.318926	0.937216	0.776657	0.831349	0.61829	0.728016	0.788738
rs199779540:177166370	ENSG00000131188.11_2	PRR7	protein_coding	1	0.212	rs199779540:177166370:G:A	0.0355	2.12	4	0.1233	0.2933	0	0.5834	rs199779540:177166370:G:A	177166370	G	A	Biallelic_SNP	0.31883	0.138427	0.425072	0.556548	0.457256	0.511247	0.399161
rs454362:77686990	ENSG00000119669.4_2	IRF2BPL	protein_coding	1	0.017	rs454362:77686990:C:T	0.0132	1.677	4	0.1766	0.1547	0	0.6687	rs454362:77686990:C:T	77686990	C	T	Biallelic_SNP	0.318765	0.470499	0.793948	0.483135	0.789264	0.627812	0.61262
rs1722191:219708766	ENSG00000115556.13_3	PLCD4	protein_coding	1	-0.246	rs1722191:219708766:T:C	0.0058	0.894	4	0.2976	0.1446	0	0.5578	rs1722191:219708766:T:C	219708766	T	C	Biallelic_SNP	0.318684	0.596823	0.910663	0.986111	0.915507	0.913088	0.844449
rs4648373:3154621	ENSG00000158109.14_2	TPRG1L	protein_coding	1	0.651	rs4648373:3154621:C:T	0.1635	3.428	4	0.0533	0.0392	0	0.9075	rs4648373:3154621:C:T	3154621	C	T	Biallelic_SNP	0.318586	0.482602	0.226225	0.49504	0.164016	0.402863	0.370008
rs10444994:10432756	ENSG00000166669.13_5	ATF7IP2	protein_coding	1	2.067	rs10444994:10432756:G:A	0.3574	5.335	4	0.0025	0.0012	0	0.9962	rs10444994:10432756:G:A	10432756	G	A	Biallelic_SNP	0.318311	0.360061	0.0691643	0.174603	0.0417495	0.221881	0.191494
17:16711552	ENSG00000181350.11_3	LRRC75A	protein_coding	1	0.369	17:16711552:C:INDEL	0.0463	2.473	1	0.6819	0.087	0	0.2311	17:16711552:C:<CN0>:16724682	16711552	C	<CN0>	Multiallelic_CNV	0.318291	0.375946	0.126801	0.206349	0.0576541	0.291411	0.226837
rs79066880:100523298	ENSG00000176125.4_2	UFSP1	protein_coding	1	1.05	rs79066880:100523298:C:T	0.0858	3.415	4	0.0431	0.0095	0	0.9474	rs79066880:100523298:C:T	100523298	C	T	Biallelic_SNP	0.318248	0.37292	0.074928	0.00198413	0.054672	0.0439673	0.128794
rs7736164:9915974	ENSG00000164237.8_2	CMBL	protein_coding	1	-0.004	rs7736164:9915974:G:C	0.0486	2.254	4	0.1716	0.1185	0	0.7099	rs7736164:9915974:G:C	9915974	G	C	Biallelic_SNP	0.318219	0.319213	0.0244957	0.00198413	0.000994036	0	0.0882588
rs73610830:32863523	ENSG00000198646.13_4	NCOA6	protein_coding	1	0.434	rs73610830:32863523:C:G	0.0247	2.197	4	0.3983	0.0595	0	0.5422	rs73610830:32863523:C:G	32863523	C	G	Biallelic_SNP	0.318111	0.015885	0.423631	0.407738	0.333996	0.190184	0.249201
rs187504345:25352230	ENSG00000115138.10_2	POMC	protein_coding	1	1.922	rs187504345:25352230:T:C	0.4428	4.905	4	0.0023	0.0012	0	0.9965	rs187504345:25352230:T:C	25352230	T	C	Biallelic_SNP	0.317986	0.354766	0.0259366	0.00793651	0.0367793	0.0674847	0.119409
rs150577428:173299444	ENSG00000076321.10_3	KLHL20	protein_coding	1	0.74	rs150577428:173299444:T:INDEL	0.0207	2.501	2	0.0397	0.7274	0	0.2329	rs150577428:173299444:T:TTATTAA	173299444	T	TTATTAA	Multiallelic_INDEL	0.317955	0.388805	0.654179	0.896825	0.706759	0.777096	0.667532
rs1417582:161696088	ENSG00000248485.1_2	PCP4L1	protein_coding	1	0.079	rs1417582:161696088:T:C	0.0151	1.78	4	0.329	0.0889	0	0.5821	rs1417582:161696088:T:C	161696088	T	C	Biallelic_SNP	0.317848	0.378971	0.520173	0.802579	0.696819	0.554192	0.581869
rs11632370:40838109	ENSG00000233041.8_2	PHGR1	protein_coding	1	0.639	rs11632370:40838109:G:T	0.0891	3.027	4	0.0273	0.4579	0	0.5148	rs11632370:40838109:G:T	40838109	G	T	Biallelic_SNP	0.317687	0.286687	0.632565	0.732143	0.604374	0.571575	0.54373
rs74152220:246862566	ENSG00000153207.15_4	AHCTF1	protein_coding	1	-0.172	rs74152220:246862566:A:G	0.0215	1.834	4	0.2457	0.1747	0	0.5796	rs74152220:246862566:A:G	246862566	A	G	Biallelic_SNP	0.317487	0.337368	0.168588	0.0128968	0.0198807	0.0163599	0.122204
rs12563581:65651331	ENSG00000162434.11_2	JAK1	protein_coding	1	-0.183	rs12563581:65651331:G:A	0.0209	1.61	4	0.2797	0.1495	0	0.5708	rs12563581:65651331:G:A	65651331	G	A	Biallelic_SNP	0.3174	0.331316	0.0518732	0.1875	0.0139165	0.0920245	0.153155
rs9896789:42314567	ENSG00000108312.14_3	UBTF	protein_coding	1	0.708	rs9896789:42314567:C:T	0.1596	3.276	1	0.8347	0.0217	0	0.1435	rs9896789:42314567:C:T	42314567	C	T	Biallelic_SNP	0.317349	0.603631	0.370317	0.694444	0.286282	0.283231	0.463259
rs3827832:138414834	ENSG00000160345.12_2	C9orf116	protein_coding	1	0.895	rs3827832:138414834:T:G	0.2164	3.853	4	0.1346	0.0215	0	0.8439	rs3827832:138414834:T:G	138414834	T	G	Biallelic_SNP	0.317323	0.739788	0.430836	0.422619	0.422465	0.465235	0.515775
rs28830565:8445606	ENSG00000142347.17_4	MYO1F	protein_coding	1	0.07	rs28830565:8445606:C:T	0.032	2.188	4	0.1609	0.12	0	0.7191	rs28830565:8445606:C:T	8445606	C	T	Biallelic_SNP	0.31723	0.354009	0.0461095	0	0.0367793	0	0.107228
rs2046665:95387959	ENSG00000197275.13_3	RAD54B	protein_coding	1	0.48	rs2046665:95387959:G:A	0.0199	2.344	1	0.7169	0.044	0	0.2391	rs2046665:95387959:G:A	95387959	G	A	Biallelic_SNP	0.317149	0.272315	0.368876	0.209325	0.589463	0.421268	0.365815
rs72885816:16268784	ENSG00000162458.12_4	FBLIM1	protein_coding	1	-0.049	rs72885816:16268784:C:T	0.0109	1.581	4	0.2016	0.1539	0	0.6446	rs72885816:16268784:C:T	16268784	C	T	Biallelic_SNP	0.317031	0.322995	0.0259366	0	0.00596421	0.00102249	0.0902556
rs6501108:8455421	ENSG00000067365.14_3	METTL22	protein_coding	1	0.262	rs6501108:8455421:C:G	0.0406	2.626	4	0.1031	0.1189	0	0.778	rs6501108:8455421:C:G	8455421	C	G	Biallelic_SNP	0.316941	0.62708	0.511527	0.785714	0.310139	0.625767	0.579073
rs34901657:5025538	ENSG00000120158.11_2	RCL1	protein_coding	1	-0.103	rs34901657:5025538:C:CTT	0.0076	1.455	4	0.2108	0.1821	0	0.6071	rs34901657:5025538:C:CT	5025538	C	CT	Multiallelic_INDEL	0.316905	0.348714	0.0648415	0.0277778	0.0318091	0.0940695	0.13139
rs200094253:48333408	ENSG00000142227.10_3	EMP3	protein_coding	1	-0.014	rs200094253:48333408:G:A	0.0493	2.32	4	0.1889	0.1196	0	0.6915	rs200094253:48333408:G:A	48333408	G	A	Biallelic_SNP	0.316809	0.226929	0.285303	0.180556	0.543738	0.125767	0.269569
rs58708909:65649265	ENSG00000126822.16_4	PLEKHG3	protein_coding	1	0.627	rs58708909:65649265:A:G	0.0696	2.949	4	0.0954	0.0324	0	0.8723	rs58708909:65649265:A:G	65649265	A	G	Biallelic_SNP	0.3167	0.437973	0.119597	0.119048	0.121272	0.203476	0.220248
rs7212757:49027856	ENSG00000167117.9_4	ANKRD40CL	protein_coding	1	0.313	rs7212757:49027856:C:T	0.0243	2.144	4	0.3675	0.1036	0	0.5289	rs7212757:49027856:C:T	49027856	C	T	Biallelic_SNP	0.31653	0.0393343	0.345821	0.228175	0.355865	0.257669	0.226038
rs7212757:49027856	ENSG00000011260.13_2	UTP18	protein_coding	1	0.145	rs7212757:49027856:C:T	0.0431	2.263	4	0.3248	0.1099	0	0.5653	rs7212757:49027856:C:T	49027856	C	T	Biallelic_SNP	0.31653	0.0393343	0.345821	0.228175	0.355865	0.257669	0.226038
rs595863:61525727	ENSG00000124920.13_3	MYRF	protein_coding	1	0.02	rs595863:61525727:A:G	0.0405	2.087	4	0.166	0.1189	0	0.715	rs595863:61525727:A:G	61525727	A	G	Biallelic_SNP	0.316469	0.681543	0.971182	1	0.998012	1	0.911542
rs55680021:8195577	ENSG00000111701.6_2	APOBEC1	protein_coding	1	-0.048	rs55680021:8195577:C:T	0.0505	2.253	4	0.2345	0.2771	0	0.4884	rs55680021:8195577:C:T	8195577	C	T	Biallelic_SNP	0.316439	0.0801815	0.327089	0.0376984	0.39662	0.192229	0.191294
rs5828026:39575176	ENSG00000104823.8_3	ECH1	protein_coding	1	-0.301	rs5828026:39575176:AG:A	0.0098	1.224	4	0.229	0.1521	0	0.619	rs5828026:39575176:AG:A	39575176	AG	A	Biallelic_INDEL	0.316121	0.639183	0.485591	0.506944	0.323062	0.473415	0.495407
rs10719316:123104715	ENSG00000090975.12_3	PITPNM2	protein_coding	1	0.2	rs10719316:123104715:CA:C	0.0176	1.906	1	0.5087	0.1293	0	0.362	rs10719316:123104715:CA:C	123104715	CA	C	Biallelic_INDEL	0.315942	0.592284	0.318444	0.202381	0.276342	0.294479	0.354233
rs7626518:182149075	ENSG00000058063.15_4	ATP11B	protein_coding	1	0.265	rs7626518:182149075:A:G	0.0177	2.025	4	0.0787	0.4529	0	0.4683	rs7626518:182149075:A:G	182149075	A	G	Biallelic_SNP	0.315867	0.345688	0.0432277	0.000992063	0.0298211	0.123722	0.127596
rs35306616:169009523	ENSG00000117475.13_2	BLZF1	protein_coding	1	0.088	rs35306616:169009523:CA:C	0.0276	2.105	4	0.1686	0.0953	0	0.7361	rs35306616:169009523:CA:C	169009523	CA	C	Biallelic_INDEL	0.315785	0.125567	0.298271	0.0644841	0.441352	0.269939	0.228834
rs10749600:90977694	ENSG00000119922.9_3	IFIT2	protein_coding	1	-0.095	rs10749600:90977694:G:A	0.0183	1.673	4	0.2725	0.0981	0	0.6294	rs10749600:90977694:G:A	90977694	G	A	Biallelic_SNP	0.315751	0.78593	0.504323	0.8125	0.470179	0.708589	0.673722
rs10749600:90977694	ENSG00000119917.13_2	IFIT3	protein_coding	1	0.307	rs10749600:90977694:G:A	0.0439	2.465	4	0.1054	0.0692	0	0.8254	rs10749600:90977694:G:A	90977694	G	A	Biallelic_SNP	0.315751	0.78593	0.504323	0.8125	0.470179	0.708589	0.673722
rs7928844:5187062	ENSG00000121236.20_4	TRIM6	protein_coding	1	0.19	rs7928844:5187062:T:C	0.0068	1.812	4	0.2684	0.0888	0	0.6428	rs7928844:5187062:T:C	5187062	T	C	Biallelic_SNP	0.315649	0.66944	0.95389	0.940476	0.985089	0.856851	0.863419
rs35394558:79600898	ENSG00000176155.18_4	CCDC57	protein_coding	1	0.533	rs35394558:79600898:A:AT	0.035	2.65	4	0.0587	0.0456	0	0.8957	rs35394558:79600898:A:AT	79600898	A	AT	Biallelic_INDEL	0.315526	0.546142	0.439481	0.605159	0.230616	0.478528	0.466653
rs73001794:77380742	ENSG00000141759.14_2	TXNL4A	protein_coding	1	-0.032	rs73001794:77380742:T:C	0.0307	1.963	4	0.1617	0.1106	0	0.7277	rs73001794:77380742:T:C	77380742	T	C	Biallelic_SNP	0.31544	0.114977	0.45245	0.518849	0.430417	0.226994	0.328275
rs236658:75049460	ENSG00000106178.6_2	CCL24	protein_coding	1	0.466	rs236658:75049460:A:G	0.0365	2.474	1	0.4852	0.239	0	0.2758	rs236658:75049460:A:G	75049460	A	G	Biallelic_SNP	0.315305	0.84115	0.381844	0.137897	0.525845	0.452965	0.496805
rs2881097:71159819	ENSG00000141219.15_5	C17orf80	protein_coding	1	0.594	rs2881097:71159819:G:C	0.3453	3.73	4	0.0538	0.0502	0	0.896	rs2881097:71159819:G:C	71159819	G	C	Biallelic_SNP	0.315057	0.427383	0.138329	0.00396825	0.112326	0.0460123	0.164337
rs112898868:50073815	ENSG00000205423.11_4	CNEP1R1	protein_coding	1	0.119	rs112898868:50073815:A:G	0.0322	2.05	4	0.1488	0.079	0	0.7722	rs112898868:50073815:A:G	50073815	A	G	Biallelic_SNP	0.314963	0.458396	0.772334	0.893849	0.77336	0.513292	0.663538
rs57963483:24386112	ENSG00000157326.18_2	DHRS4	protein_coding	1	0.641	rs57963483:24386112:C:T	0.2058	3.472	4	0.1377	0.028	0	0.8343	rs57963483:24386112:C:T	24386112	C	T	Biallelic_SNP	0.314956	0.316944	0.0144092	0	0.00198807	0	0.0860623
rs2071794:36343151	ENSG00000124762.13_3	CDKN1A	protein_coding	1	0.114	rs2071794:36343151:C:T	0.0516	2.333	4	0.3153	0.1377	0	0.547	rs2071794:36343151:C:T	36343151	C	T	Biallelic_SNP	0.31495	0.437216	0.404899	0.383929	0.122266	0.195297	0.311502
rs72140662:18605672	ENSG00000214860.4_3	EVPLL	protein_coding	1	0.281	rs72140662:18605672:C:CT	0.0659	2.452	4	0.1468	0.0673	0	0.7859	rs72140662:18605672:C:CT	18605672	C	CT	Biallelic_INDEL	0.314857	0.448563	0.541787	0.501984	0.763419	0.50818	0.547125
rs112791298:2597656	ENSG00000106012.17_4	IQCE	protein_coding	1	2.779	rs112791298:2597656:G:A	0.6358	6.25	4	0.0006	0.0002	0	0.9992	rs112791298:2597656:G:A	2597656	G	A	Biallelic_SNP	0.31478	0.459909	0.15562	0.0724206	0.145129	0.0337423	0.193291
rs154735:131437532	ENSG00000197208.5_2	SLC22A4	protein_coding	1	-0.363	rs154735:131437532:G:A	0.0041	0.624	4	0.2701	0.1793	0	0.5507	rs154735:131437532:G:A	131437532	G	A	Biallelic_SNP	0.314747	0.371407	0.159942	0.115079	0.05666	0.0961145	0.173522
rs6773220:53232000	ENSG00000272886.5_5	DCP1A	protein_coding	1	0.06	rs6773220:53232000:G:C	0.024	1.912	4	0.3289	0.1221	0	0.549	rs6773220:53232000:G:C	53232000	G	C	Biallelic_SNP	0.314675	0.685325	0.966859	1	1	1	0.91234
rs112490799:191772786	ENSG00000138378.18_4	STAT4	protein_coding	1	0.037	rs112490799:191772786:T:A	0.0212	1.812	4	0.1854	0.3675	0	0.4471	rs112490799:191772786:T:A	191772786	T	A	Biallelic_SNP	0.314675	0.314675	0.0259366	0	0	0	0.0866613
rs6773220:53232000	ENSG00000163931.15_2	TKT	protein_coding	1	0.911	rs6773220:53232000:G:C	0.0659	3.188	4	0.0302	0.0184	0	0.9514	rs6773220:53232000:G:C	53232000	G	C	Biallelic_SNP	0.314675	0.685325	0.966859	1	1	1	0.91234
rs12800000:64213427	ENSG00000149781.12_4	FERMT3	protein_coding	1	0.342	rs12800000:64213427:G:T	0.077	2.605	4	0.1012	0.3094	0	0.5894	rs12800000:64213427:G:T	64213427	G	T	Biallelic_SNP	0.314673	0.0302572	0.210375	0.109127	0.34493	0.218814	0.171126
rs59935151:120992693	ENSG00000172172.7_3	MRPL13	protein_coding	1	-0.141	rs59935151:120992693:INDEL:T	0.0153	1.56	4	0.3376	0.1602	0	0.5022	rs59935151:120992693:TTTTTCTTTTCTTTTC:T	120992693	TTTTTCTTTTCTTTTC	T	Biallelic_INDEL	0.314571	0.485628	0.860231	0.963294	0.800199	0.612474	0.721645
rs3731882:219889433	ENSG00000163501.6_2	IHH	protein_coding	1	-0.033	rs3731882:219889433:T:C	0.0177	1.6	4	0.1528	0.1174	0	0.7299	rs3731882:219889433:T:C	219889433	T	C	Biallelic_SNP	0.314557	0.409985	0.118156	0.180556	0.0954274	0.093047	0.198283
rs28472402:21489960	ENSG00000160352.11	ZNF714	protein_coding	1	-0.131	rs28472402:21489960:T:A	0.0137	1.734	4	0.3052	0.1645	0	0.5303	rs28472402:21489960:T:A	21489960	T	A	Biallelic_SNP	0.314545	0.65053	0.407781	0.498016	0.335984	0.338446	0.462061
rs11417558:33129183	ENSG00000176261.15_5	ZBTB8OS	protein_coding	1	0.55	rs11417558:33129183:A:AT	0.0934	2.72	4	0.3189	0.0321	0	0.649	rs11417558:33129183:A:AT	33129183	A	AT	Biallelic_INDEL	0.314518	0.558245	0.716138	0.833333	0.872763	0.865031	0.758586
rs34355104:133287268	ENSG00000215428.2	AL354898.1	protein_coding	1	0.101	rs34355104:133287268:T:INDEL	0.0656	2.376	4	0.1261	0.1898	0	0.6841	rs34355104:133287268:T:TACA	133287268	T	TACA	Biallelic_INDEL	0.314439	0.339637	0.621037	0.81746	0.654076	0.719836	0.61222
rs34355104:133287268	ENSG00000148357.12	HMCN2	protein_coding	1	1.107	rs34355104:133287268:T:INDEL	0.3335	4.219	4	0.0198	0.01	0	0.9702	rs34355104:133287268:T:TACA	133287268	T	TACA	Biallelic_INDEL	0.314439	0.339637	0.621037	0.81746	0.654076	0.719836	0.61222
rs7842481:99400780	ENSG00000104375.16_5	STK3	protein_coding	1	-0.033	rs7842481:99400780:T:C	0.0242	1.814	4	0.1957	0.1742	0	0.6301	rs7842481:99400780:T:C	99400780	T	C	Biallelic_SNP	0.314437	0.315431	0.0691643	0.150794	0.000994036	0.0593047	0.134984
rs12096518:186507492	ENSG00000073756.11_2	PTGS2	protein_coding	1	0.731	rs12096518:186507492:C:T	0.013	2.316	4	0.0415	0.0136	0	0.9449	rs12096518:186507492:C:T	186507492	C	T	Biallelic_SNP	0.314431	0.435703	0.200288	0.0436508	0.121272	0.148262	0.204872
rs2524300:39040877	ENSG00000167920.8_5	TMEM99	protein_coding	1	0.099	rs2524300:39040877:G:A	0.0219	1.995	1	0.5269	0.1349	0	0.3382	rs2524300:39040877:G:A	39040877	G	A	Biallelic_SNP	0.314422	0.866112	0.691643	0.991071	0.55169	0.704499	0.772364
rs6085874:763391	ENSG00000177732.8_3	SOX12	protein_coding	1	1.377	rs6085874:763391:T:C	0.1185	3.949	4	0.0176	0.0073	0	0.9751	rs6085874:763391:T:C	763391	T	C	Biallelic_SNP	0.314353	0.500756	0.723343	0.84623	0.815109	0.842536	0.73103
rs3840204:145939755	ENSG00000114698.14_3	PLSCR4	protein_coding	1	0.912	rs3840204:145939755:C:CA	0.0965	3.531	4	0.0526	0.0164	0	0.9309	rs3840204:145939755:C:CA	145939755	C	CA	Biallelic_INDEL	0.314329	0.0196672	0.373199	0.190476	0.333996	0.271984	0.215455
rs6730173:220146064	ENSG00000127824.13_3	TUBA4A	protein_coding	1	-0.038	rs6730173:220146064:C:G	0.0362	1.934	4	0.3191	0.1069	0	0.574	rs6730173:220146064:C:G	220146064	C	G	Biallelic_SNP	0.31418	0.332073	0.0288184	0.0833333	0.0178926	0.00715746	0.113419
rs58980421:46689347	ENSG00000075234.16_3	TTC38	protein_coding	1	5.666	rs58980421:46689347:G:A	0.0808	8.2	4	0	0	0	1	rs58980421:46689347:G:A	46689347	G	A	Biallelic_SNP	0.31403	0.33888	0.0446686	0	0.0248509	0.0194274	0.104433
rs34391747:25105779	ENSG00000100938.17_2	GMPR2	protein_coding	1	0.238	rs34391747:25105779:G:T	0.0337	2.314	4	0.4429	0.058	0	0.4992	rs34391747:25105779:G:T	25105779	G	T	Biallelic_SNP	0.313956	0.0627837	0.51585	0.354167	0.37674	0.301636	0.29393
rs9704354:326718	ENSG00000142089.15_4	IFITM3	protein_coding	1	4.001	rs9704354:326718:G:A	0.32	6.952	4	0.0001	0	0	0.9999	rs9704354:326718:G:A	326718	G	A	Biallelic_SNP	0.313786	0.0400908	0.200288	0.00297619	0.353877	0.0552147	0.120807
rs146023574:45780359	ENSG00000198933.9_4	TBKBP1	protein_coding	1	0.225	rs146023574:45780359:GGA:G	0.0487	2.314	4	0.1319	0.0589	0	0.8092	rs146023574:45780359:GGA:G	45780359	GGA	G	Biallelic_INDEL	0.313777	0.890318	0.505764	0.600198	0.576541	0.57771	0.654553
rs73125707:225826137	ENSG00000143751.9_2	SDE2	protein_coding	1	0.048	rs73125707:225826137:A:G	0.0579	2.203	1	0.5162	0.1065	0	0.3773	rs73125707:225826137:A:G	225826137	A	G	Biallelic_SNP	0.313622	0.36233	0.0619597	0.0218254	0.0487078	0.132924	0.144369
rs73116425:224059649	ENSG00000162909.17_2	CAPN2	protein_coding	1	0.332	rs73116425:224059649:A:G	0.0286	2.31	4	0.2539	0.0483	0	0.6979	rs73116425:224059649:A:G	224059649	A	G	Biallelic_SNP	0.313443	0.315431	0.0360231	0.0168651	0.00198807	0.091002	0.109824
rs8036653:101175333	ENSG00000140470.13_4	ADAMTS17	protein_coding	1	0.093	rs8036653:101175333:G:A	0.02	2.199	4	0.1538	0.1118	0	0.7344	rs8036653:101175333:G:A	101175333	G	A	Biallelic_SNP	0.313392	0.587746	0.193084	0.152778	0.274354	0.315951	0.329473
rs62435333:1526456	ENSG00000164849.9_3	GPR146	protein_coding	1	-0.02	rs62435333:1526456:C:T	0.0131	1.765	4	0.209	0.1163	0	0.6747	rs62435333:1526456:C:T	1526456	C	T	Biallelic_SNP	0.313378	0.0166415	0.244957	0.532738	0.33002	0.345603	0.279353
rs575071:43476554	ENSG00000117394.21_4	SLC2A1	protein_coding	1	-0.121	rs575071:43476554:A:G	0.0052	1.044	4	0.2972	0.1471	0	0.5557	rs575071:43476554:A:G	43476554	A	G	Biallelic_SNP	0.313293	0.322239	0.0288184	0.119048	0.00894632	0.0715746	0.128794
rs333133:4379847	ENSG00000182557.7_2	SPNS3	protein_coding	1	-0.153	rs333133:4379847:G:A	0.0112	1.477	4	0.3028	0.1164	0	0.5808	rs333133:4379847:G:A	4379847	G	A	Biallelic_SNP	0.313267	0.458396	0.110951	0.124008	0.145129	0.187117	0.227037
rs803270:91377390	ENSG00000001630.16_5	CYP51A1	protein_coding	1	-0.263	rs803270:91377390:A:T	0.0055	0.727	4	0.3002	0.1291	0	0.5708	rs803270:91377390:A:T	91377390	A	T	Biallelic_SNP	0.313251	0.335855	0.583573	0.445437	0.649105	0.425358	0.472644
rs8064342:70740767	ENSG00000133195.11_3	SLC39A11	protein_coding	1	0.004	rs8064342:70740767:T:C	0.0439	2.364	4	0.1804	0.1232	0	0.6964	rs8064342:70740767:T:C	70740767	T	C	Biallelic_SNP	0.313208	0.506051	0.224784	0.0962302	0.192843	0.140082	0.2502
rs73542450:99279673	ENSG00000285269.2_2	AL160269.1	protein_coding	1	1.073	rs73542450:99279673:A:G	0.0404	3.185	4	0.0886	0.0382	0	0.8732	rs73542450:99279673:A:G	99279673	A	G	Biallelic_SNP	0.313184	0.987141	0.832853	0.982143	0.673956	0.881391	0.88119
rs1332018:110282972	ENSG00000134202.10_2	GSTM3	protein_coding	1	7.914	rs1332018:110282972:G:T	0.1317	10.432	4	0	0	0	1	rs1332018:110282972:G:T	110282972	G	T	Biallelic_SNP	0.313147	0.863843	0.65562	0.861111	0.550696	0.709611	0.741414
16:70678855	ENSG00000260537.2_6	AC012184.2	protein_coding	1	-0.028	16:70678855:A:G	0.1228	2.547	4	0.16	0.0719	0	0.7681	16:70678855:A:G	70678855	A	G	Biallelic_SNP	0.313127	0.379728	0.0792507	0.123016	0.0666004	0.140082	0.176717
rs35175904:62951312	ENSG00000133316.15_4	WDR74	protein_coding	1	0.173	rs35175904:62951312:G:C	0.0293	2.058	1	0.6482	0.1262	0	0.2256	rs35175904:62951312:G:C	62951312	G	C	Biallelic_SNP	0.312909	0.364599	0.0518732	0	0.0516899	0.0235174	0.118411
rs6600183:1984935	ENSG00000261732.1_6	AL031708.1	protein_coding	1	0.052	rs6600183:1984935:C:T	0.0191	1.941	4	0.1915	0.1474	0	0.6611	rs6600183:1984935:C:T	1984935	C	T	Biallelic_SNP	0.312808	0.75416	0.449568	0.694444	0.441352	0.831288	0.652157
rs7630600:53223291	ENSG00000157388.16_5	CACNA1D	protein_coding	1	0.07	rs7630600:53223291:T:G	0.0712	2.554	4	0.226	0.0915	0	0.6825	rs7630600:53223291:T:G	53223291	T	G	Biallelic_SNP	0.312687	0.685325	0.95389	1	0.998012	1	0.910144
rs34426823:31148434	ENSG00000100473.16_3	COCH	protein_coding	1	-0.053	rs34426823:31148434:AT:ATT	0.0062	1.118	4	0.259	0.0931	0	0.6479	rs34426823:31148434:AT:A	31148434	AT	A	Multiallelic_INDEL	0.312613	0.413011	0.126801	0.0188492	0.100398	0.104294	0.170927
rs6104135:44009890	ENSG00000204070.9_5	SYS1	protein_coding	1	0.834	rs6104135:44009890:T:A	0.4909	4.066	4	0.0338	0.0145	0	0.9518	rs6104135:44009890:T:A	44009890	T	A	Biallelic_SNP	0.312601	0.346445	0.462536	0.25496	0.659046	0.447853	0.426717
rs2274521:36117210	ENSG00000235387.3_5	SPAAR	protein_coding	1	-0.04	rs2274521:36117210:C:G	0.0177	1.641	4	0.2046	0.1246	0	0.6707	rs2274521:36117210:C:G	36117210	C	G	Biallelic_SNP	0.312578	0.479576	0.175793	0.184524	0.166998	0.283231	0.276957
rs2629092:21283181	ENSG00000011638.10_3	TMEM159	protein_coding	1	0.019	rs2629092:21283181:A:T	0.0244	1.642	4	0.2874	0.3469	0	0.3657	rs2629092:21283181:A:T	21283181	A	T	Biallelic_SNP	0.312476	0.524206	0.231988	0.000992063	0.21173	0.157464	0.24401
rs7179977:85928596	ENSG00000183655.12_2	KLHL25	protein_coding	1	0.131	rs7179977:85928596:A:G	0.0301	2.186	4	0.1995	0.1019	0	0.6986	rs7179977:85928596:A:G	85928596	A	G	Biallelic_SNP	0.312443	0.435703	0.355908	0.209325	0.12326	0.119632	0.254593
rs75036101:66348814	ENSG00000135720.12_3	DYNC1LI2	protein_coding	1	0.465	rs75036101:66348814:T:A	0.0668	2.603	2	0.0564	0.4733	0	0.4703	rs75036101:66348814:T:A	66348814	T	A	Biallelic_SNP	0.312434	0.366112	0.0850144	0	0.0536779	0.0204499	0.123203
rs73487813:91144581	ENSG00000130045.16_3	NXNL2	protein_coding	1	1.098	rs73487813:91144581:C:T	0.1767	3.975	4	0.0115	0.0103	0	0.9782	rs73487813:91144581:C:T	91144581	C	T	Biallelic_SNP	0.312405	0.312405	0.0216138	0.000992063	0	0	0.0856629
rs10659273:19168691	ENSG00000128482.15_2	RNF112	protein_coding	1	0.027	rs10659273:19168691:G:GAA	0.0241	1.58	4	0.1134	0.2038	0	0.6828	rs10659273:19168691:G:GAA	19168691	G	GAA	Biallelic_INDEL	0.312395	0.397882	0.177233	0.384921	0.0854871	0.217791	0.266773
rs3132596:30783282	ENSG00000137331.11_2	IER3	protein_coding	1	-0.086	rs3132596:30783282:T:G	0.0617	2.52	4	0.179	0.0996	0	0.7214	rs3132596:30783282:T:G	30783282	T	G	Biallelic_SNP	0.312347	0.139939	0.23487	0.248016	0.452286	0.230061	0.255192
rs10503388:9026593	ENSG00000173273.15_2	TNKS	protein_coding	1	0.418	rs10503388:9026593:G:A	0.0518	2.851	4	0.2361	0.0805	0	0.6834	rs10503388:9026593:G:A	9026593	G	A	Biallelic_SNP	0.312139	0.240545	0.425072	0.14881	0.552684	0.472393	0.355631
rs61868979:1706336	ENSG00000250644.3_6	AC068580.4	protein_coding	1	-0.06	rs61868979:1706336:T:C	0.0163	1.745	4	0.246	0.176	0	0.578	rs61868979:1706336:T:C	1706336	T	C	Biallelic_SNP	0.312023	0.699697	0.448127	0.643849	0.387674	0.521472	0.55611
rs56124279:9457890	ENSG00000111752.10_3	PHC1	protein_coding	1	0.366	rs56124279:9457890:G:C	0.102	2.975	4	0.4493	0.0656	0	0.4851	rs56124279:9457890:G:C	9457890	G	C	Biallelic_SNP	0.311924	0.0658094	0.255043	0.35119	0.377734	0.217791	0.241813
rs71374025:30693664	ENSG00000196118.11_4	CCDC189	protein_coding	1	0.117	rs71374025:30693664:CA:C	0.0423	1.922	4	0.227	0.1687	0	0.6043	rs71374025:30693664:CA:C	30693664	CA	C	Biallelic_INDEL	0.311896	0.880484	0.446686	0.3125	0.568588	0.637014	0.595847
rs6467113:79964962	ENSG00000127955.16_3	GNAI1	protein_coding	1	0.669	rs6467113:79964962:G:A	0.1715	3.563	4	0.0348	0.0171	0	0.9482	rs6467113:79964962:G:A	79964962	G	A	Biallelic_SNP	0.311879	0.586233	0.164265	0.177579	0.274354	0.351738	0.337061
rs200543703:172493476	ENSG00000071967.11_2	CYBRD1	protein_coding	1	0.885	rs200543703:172493476:T:INDEL	0.0756	3.194	4	0.0176	0.0164	0	0.966	rs200543703:172493476:T:TCTC	172493476	T	TCTC	Biallelic_INDEL	0.311845	0.347201	0.538905	0.313492	0.659046	0.637014	0.486222
rs112805687:99794669	ENSG00000188152.12_3	NUTM2G	protein_coding	1	2.553	rs112805687:99794669:G:C	0.2729	5.411	4	0.0014	0.0006	0	0.998	rs112805687:99794669:G:C	99794669	G	C	Biallelic_SNP	0.311693	0.314675	0.0273775	0	0.00298211	0	0.0874601
rs7210520:74450040	ENSG00000182473.21_3	EXOC7	protein_coding	1	0.043	rs7210520:74450040:C:T	0.0263	1.982	4	0.1502	0.3718	0	0.478	rs7210520:74450040:C:T	74450040	C	T	Biallelic_SNP	0.311676	0.520424	0.304035	0.486111	0.208748	0.264826	0.371006
rs36074273:138463412	ENSG00000157703.15_3	SVOPL	protein_coding	1	0.013	rs36074273:138463412:A:G	0.0418	2.221	4	0.1911	0.0969	0	0.712	rs36074273:138463412:A:G	138463412	A	G	Biallelic_SNP	0.31162	0.242057	0.603746	0.631944	0.553678	0.398773	0.463858
rs7819160:121329119	ENSG00000172167.7_3	MTBP	protein_coding	1	-0.028	rs7819160:121329119:G:A	0.0935	2.455	4	0.1804	0.1372	0	0.6824	rs7819160:121329119:G:A	121329119	G	A	Biallelic_SNP	0.311572	0.720121	0.510086	0.543651	0.408549	0.480573	0.546126
rs6989324:91568097	ENSG00000180694.13_3	TMEM64	protein_coding	1	0.181	rs6989324:91568097:T:C	0.0271	2.069	4	0.2894	0.0534	0	0.6572	rs6989324:91568097:T:C	91568097	T	C	Biallelic_SNP	0.311392	0.32829	0.0504323	0	0.0168986	0.00511247	0.0980431
rs148353584:112356647	ENSG00000153094.22_4	BCL2L11	protein_coding	1	-0.078	rs148353584:112356647:G:GAC	0.0693	2.128	4	0.2679	0.1558	0	0.5763	rs148353584:112356647:G:GAC	112356647	G	GAC	Biallelic_INDEL	0.31135	0.329803	0.572046	0.636905	0.641153	0.584867	0.53754
19:41741279	ENSG00000167601.11_2	AXL	protein_coding	1	0.042	19:41741279:INDEL:INDEL	0.1387	2.71	4	0.1207	0.1115	0	0.7679	19:41741279:ATAGATAGATAGATAGATAGATAG:AATAG	41741279	ATAGATAGATAGATAGATAGATAG	AATAG	Multiallelic_INDEL	0.311318	0.426626	0.165706	0.125992	0.115308	0.444785	0.270966
rs73598513:22724835	ENSG00000148444.15_3	COMMD3	protein_coding	1	0.358	rs73598513:22724835:G:C	0.2302	3.057	4	0.0615	0.0622	0	0.8763	rs73598513:22724835:G:C	22724835	G	C	Biallelic_SNP	0.311241	0.335098	0.0590778	0.00694444	0.0238569	0.00920245	0.104633
rs59619291:101913720	ENSG00000285932.1_1	AL133353.2	protein_coding	1	0.178	rs59619291:101913720:AT:A	0.1201	2.715	1	0.6145	0.0516	0	0.3339	rs59619291:101913720:AT:A	101913720	AT	A	Biallelic_INDEL	0.311153	0.015885	0.40634	0.416667	0.327038	0.365031	0.28135
rs6820273:44583507	ENSG00000151806.13_2	GUF1	protein_coding	1	0.132	rs6820273:44583507:C:G	0.0099	1.696	4	0.1342	0.0952	0	0.7706	rs6820273:44583507:C:G	44583507	C	G	Biallelic_SNP	0.310963	0.477307	0.642651	0.697421	0.78827	0.759714	0.662141
rs296691:93728814	ENSG00000165023.6_3	DIRAS2	protein_coding	1	0.465	rs296691:93728814:T:C	0.0392	2.624	4	0.1351	0.1298	0	0.7351	rs296691:93728814:T:C	93728814	T	C	Biallelic_SNP	0.310684	0.134644	0.302594	0.172619	0.445328	0.348671	0.269768
rs7607204:34178675	ENSG00000119812.18_3	FAM98A	protein_coding	1	-0.104	rs7607204:34178675:G:C	0.0076	1.435	4	0.2807	0.1277	0	0.5916	rs7607204:34178675:G:C	34178675	G	C	Biallelic_SNP	0.310566	0.460666	0.206052	0.546627	0.150099	0.243354	0.337859
rs13429581:9963443	ENSG00000115750.16_3	TAF1B	protein_coding	1	2.949	rs13429581:9963443:T:C	0.1229	5.704	4	0.0002	0.0002	0	0.9997	rs13429581:9963443:T:C	9963443	T	C	Biallelic_SNP	0.310469	0.540091	0.172911	0.251984	0.229622	0.201431	0.302716
rs9599756:35435744	ENSG00000172915.18_4	NBEA	protein_coding	1	0.265	rs9599756:35435744:T:C	0.0346	2.49	4	0.1628	0.1202	0	0.717	rs9599756:35435744:T:C	35435744	T	C	Biallelic_SNP	0.310189	0.382753	0.0778098	0.193452	0.0725646	0.172802	0.199081
rs7197553:456841	ENSG00000242612.6_3	DECR2	protein_coding	1	3.067	rs7197553:456841:T:C	0.1886	5.888	4	0.0004	0.0001	0	0.9995	rs7197553:456841:T:C	456841	T	C	Biallelic_SNP	0.310175	0.221634	0.37464	0.469246	0.531809	0.485685	0.40655
2:74422647	ENSG00000114956.19_2	DGUOK	protein_coding	1	0.092	2:74422647:T:G	0.0618	2.281	4	0.2255	0.1059	0	0.6686	2:74422647:T:G	74422647	T	G	Biallelic_SNP	0.310136	0.310136	0.0144092	0	0	0	0.0838658
rs9380721:38145908	ENSG00000156639.11_2	ZFAND3	protein_coding	1	-0.064	rs9380721:38145908:G:A	0.0074	1.392	4	0.1874	0.1462	0	0.6665	rs9380721:38145908:G:A	38145908	G	A	Biallelic_SNP	0.310046	0.385779	0.5317	0.155754	0.695825	0.400818	0.42492
rs57159105:6647411	ENSG00000074211.13_2	PPP2R2C	protein_coding	1	0.293	rs57159105:6647411:T:G	0.0503	2.698	2	0.1717	0.4225	0	0.4058	rs57159105:6647411:T:G	6647411	T	G	Biallelic_SNP	0.309951	0.38351	0.0835735	0.00297619	0.0735586	0.144172	0.15635
rs33950486:74963303	ENSG00000163739.4_2	CXCL1	protein_coding	1	0.122	rs33950486:74963303:C:INDEL	0.0539	2.232	4	0.1985	0.0954	0	0.7061	rs33950486:74963303:C:CAAAT	74963303	C	CAAAT	Biallelic_INDEL	0.309859	0.157337	0.449568	0.281746	0.467197	0.423313	0.337061
rs33950486:74963303	ENSG00000163734.4_2	CXCL3	protein_coding	1	0.192	rs33950486:74963303:C:INDEL	0.0955	2.556	4	0.1126	0.0693	0	0.8181	rs33950486:74963303:C:CAAAT	74963303	C	CAAAT	Biallelic_INDEL	0.309859	0.157337	0.449568	0.281746	0.467197	0.423313	0.337061
rs33950486:74963303	ENSG00000081041.8_2	CXCL2	protein_coding	1	1.186	rs33950486:74963303:C:INDEL	0.1476	3.719	4	0.0231	0.0102	0	0.9667	rs33950486:74963303:C:CAAAT	74963303	C	CAAAT	Biallelic_INDEL	0.309859	0.157337	0.449568	0.281746	0.467197	0.423313	0.337061
rs9611454:41409429	ENSG00000100380.13_3	ST13	protein_coding	1	1.775	rs9611454:41409429:C:T	0.1446	4.302	4	0.0047	0.0016	0	0.9937	rs9611454:41409429:C:T	41409429	C	T	Biallelic_SNP	0.309766	0.0431165	0.221902	0.474206	0.352883	0.393661	0.285343
rs2209072:2205719	ENSG00000070366.13_5	SMG6	protein_coding	1	1.473	rs2209072:2205719:A:C	0.0202	3.386	4	0.006	0.0372	0	0.9569	rs2209072:2205719:A:C	2205719	A	C	Biallelic_SNP	0.309754	0.302572	0.62536	0.679563	0.612326	0.535787	0.53095
rs379387:441809	ENSG00000161981.10_2	SNRNP25	protein_coding	1	0.52	rs379387:441809:C:T	0.0379	2.394	4	0.0511	0.3434	0	0.6055	rs379387:441809:C:T	441809	C	T	Biallelic_SNP	0.309665	0.346445	0.0634006	0.0367063	0.0367793	0.0214724	0.119209
rs140248353:89672763	ENSG00000177432.7_4	NAP1L5	protein_coding	1	0.714	rs140248353:89672763:TAA:TA	0.0992	3.132	4	0.2147	0.0314	0	0.754	rs140248353:89672763:TAA:TA	89672763	TAA	TA	Multiallelic_INDEL	0.309644	0.517398	0.337176	0.524802	0.207753	0.517382	0.431709
rs12127575:75854203	ENSG00000137968.16_2	SLC44A5	protein_coding	1	4.469	rs12127575:75854203:T:C	0.1395	7.259	4	0	0.0001	0	0.9999	rs12127575:75854203:T:C	75854203	T	C	Biallelic_SNP	0.309264	0.749622	0.387608	0.956349	0.440358	0.466258	0.623602
rs16958770:34393214	ENSG00000182405.5_2	PGBD4	protein_coding	1	1.673	rs16958770:34393214:T:C	0.4402	4.95	4	0.0481	0.0036	0	0.9484	rs16958770:34393214:T:C	34393214	T	C	Biallelic_SNP	0.309243	0.420575	0.103746	0.181548	0.111332	0.287321	0.240415
rs6571244:133649584	ENSG00000165752.16_2	STK32C	protein_coding	1	-0.115	rs6571244:133649584:C:T	0.0357	2.042	4	0.2037	0.1287	0	0.6676	rs6571244:133649584:C:T	133649584	C	T	Biallelic_SNP	0.309226	0.626324	0.412104	0.731151	0.317097	0.542945	0.539337
rs10860725:101834832	ENSG00000139351.14_3	SYCP3	protein_coding	1	0.29	rs10860725:101834832:C:T	0.1743	3.007	2	0.1032	0.557	0	0.3397	rs10860725:101834832:C:T	101834832	C	T	Biallelic_SNP	0.308975	0.522693	0.190202	0.212302	0.213718	0.263804	0.301518
rs10860844:102595547	ENSG00000120860.10_4	WASHC3	protein_coding	1	0.56	rs10860844:102595547:T:A	0.0377	2.54	4	0.0549	0.0848	0	0.8603	rs10860844:102595547:T:A	102595547	T	A	Biallelic_SNP	0.308825	0.529501	0.266571	0.419643	0.220676	0.206544	0.345847
rs3932433:289553	ENSG00000142102.15_6	PGGHG	protein_coding	1	0.126	rs3932433:289553:G:C	0.0503	2.261	4	0.0971	0.0658	0	0.8371	rs3932433:289553:G:C	289553	G	C	Biallelic_SNP	0.308811	0.0748865	0.259366	0.0138889	0.383698	0.128834	0.160743
rs4965834:101912510	ENSG00000154237.12_3	LRRK1	protein_coding	1	0.151	rs4965834:101912510:A:G	0.0785	2.737	2	0.3289	0.3489	0	0.3222	rs4965834:101912510:A:G	101912510	A	G	Biallelic_SNP	0.308676	0.381241	0.148415	0.565476	0.0725646	0.174847	0.283746
rs56399527:57375836	ENSG00000167447.12_3	SMG8	protein_coding	1	-0.045	rs56399527:57375836:A:G	0.0187	1.477	4	0.1823	0.165	0	0.6527	rs56399527:57375836:A:G	57375836	A	G	Biallelic_SNP	0.308619	0.226172	0.658501	0.862103	0.534791	0.624744	0.553914
rs13157952:49928934	ENSG00000170571.11_3	EMB	protein_coding	1	-0.058	rs13157952:49928934:A:G	0.0222	1.741	4	0.1594	0.1132	0	0.7274	rs13157952:49928934:A:G	49928934	A	G	Biallelic_SNP	0.308569	0.391074	0.0662824	0	0.082505	0.0613497	0.140974
rs12602640:17322930	ENSG00000154803.12_3	FLCN	protein_coding	1	0.116	rs12602640:17322930:C:T	0.0237	1.99	4	0.1381	0.3622	0	0.4997	rs12602640:17322930:C:T	17322930	C	T	Biallelic_SNP	0.308486	0.419818	0.144092	0.150794	0.111332	0.0817996	0.199481
rs34475440:42738713	ENSG00000165102.14_4	HGSNAT	protein_coding	1	0.968	rs34475440:42738713:GA:G	0.0486	3.052	4	0.0353	0.031	0	0.9337	rs34475440:42738713:GA:G	42738713	GA	G	Biallelic_INDEL	0.308477	0.649773	0.806916	0.909722	0.95825	0.864008	0.827676
rs2147897:100147813	ENSG00000119943.12_3	PYROXD2	protein_coding	1	1.852	rs2147897:100147813:G:T	0.0903	4.296	4	0.0028	0.0122	0	0.985	rs2147897:100147813:G:T	100147813	G	T	Biallelic_SNP	0.308213	0.642209	0.475504	0.561508	0.333996	0.539877	0.520966
rs6926635:86560098	ENSG00000135317.12_6	SNX14	protein_coding	1	0.837	rs6926635:86560098:G:T	0.054	3.156	2	0.0249	0.7776	0	0.1975	rs6926635:86560098:G:T	86560098	G	T	Biallelic_SNP	0.308133	0.360817	0.0489914	0.0496032	0.0526839	0.095092	0.141174
rs263954:67690185	ENSG00000110057.7_3	UNC93B1	protein_coding	1	-0.063	rs263954:67690185:C:T	0.0343	2.03	1	0.4094	0.1911	0	0.3996	rs263954:67690185:C:T	67690185	C	T	Biallelic_SNP	0.307948	0.934191	0.432277	0.402778	0.626243	0.535787	0.618011
rs200523735:110847067	ENSG00000116396.14_4	KCNC4	protein_coding	1	0.318	rs200523735:110847067:INDEL:C	0.0407	2.411	4	0.0863	0.0908	0	0.823	rs200523735:110847067:CAAAA:C	110847067	CAAAA	C	Biallelic_INDEL	0.307882	0.757186	0.60951	0.49504	0.449304	0.620654	0.595447
rs11297450:14270270	ENSG00000112149.9_2	CD83	protein_coding	1	0.3	rs11297450:14270270:AT:A	0.058	2.553	1	0.5429	0.0741	0	0.3831	rs11297450:14270270:AT:A	14270270	AT	A	Biallelic_INDEL	0.307852	0.358548	0.0979827	0.0436508	0.0506958	0.107362	0.148163
rs17362501:28160199	ENSG00000126709.14_2	IFI6	protein_coding	1	-0.145	rs17362501:28160199:C:T	0.0127	1.26	4	0.311	0.1735	0	0.5156	rs17362501:28160199:C:T	28160199	C	T	Biallelic_SNP	0.307739	0.0113464	0.157061	0.0823413	0.319085	0.166667	0.137979
rs17362501:28160199	ENSG00000158161.15_4	EYA3	protein_coding	1	-0.01	rs17362501:28160199:C:T	0.0068	1.234	4	0.2608	0.1054	0	0.6339	rs17362501:28160199:C:T	28160199	C	T	Biallelic_SNP	0.307739	0.0113464	0.157061	0.0823413	0.319085	0.166667	0.137979
rs4954322:133168623	ENSG00000183840.6_3	GPR39	protein_coding	1	0.321	rs4954322:133168623:C:T	0.0403	2.555	4	0.1825	0.0691	0	0.7484	rs4954322:133168623:C:T	133168623	C	T	Biallelic_SNP	0.307712	0.220121	0.420749	0.27381	0.527833	0.336401	0.343251
rs12981121:1735239	ENSG00000133243.8_3	BTBD2	protein_coding	1	0.252	rs12981121:1735239:C:A	0.0295	2.314	4	0.2273	0.0877	0	0.685	rs12981121:1735239:C:A	1735239	C	A	Biallelic_SNP	0.307697	0.16944	0.387608	0.302579	0.477137	0.515337	0.355831
rs58597230:4549782	ENSG00000171867.16_3	PRNP	protein_coding	1	-0.053	rs58597230:4549782:C:G	0.0137	1.674	4	0.203	0.1911	0	0.6058	rs58597230:4549782:C:G	4549782	C	G	Biallelic_SNP	0.307571	0.356278	0.0850144	0.126984	0.0487078	0.0777096	0.15635
rs59927878:236067765	ENSG00000116962.14_2	NID1	protein_coding	1	0.261	rs59927878:236067765:ATT:A	0.1891	3.181	4	0.1049	0.1196	0	0.7755	rs59927878:236067765:ATT:A	236067765	ATT	A	Biallelic_INDEL	0.307335	0.701967	0.404899	0.105159	0.394632	0.268916	0.394369
rs374177550:50555567	ENSG00000186666.5_2	BCDIN3D	protein_coding	1	-0.134	rs374177550:50555567:GAA:G	0.0251	1.623	4	0.2394	0.1189	0	0.6417	rs374177550:50555567:GAA:G	50555567	GAA	G	Biallelic_INDEL	0.30733	0.332829	0.698847	0.68254	0.640159	0.510225	0.550319
rs73524018:17691938	ENSG00000130477.15_5	UNC13A	protein_coding	1	0.462	rs73524018:17691938:G:C	0.0737	2.959	4	0.0706	0.0695	0	0.8599	rs73524018:17691938:G:C	17691938	G	C	Biallelic_SNP	0.307246	0.350983	0.0648415	0.031746	0.0437376	0.0899796	0.134385
rs7792365:86864716	ENSG00000135164.18_3	DMTF1	protein_coding	1	-0.196	rs7792365:86864716:A:G	0.0132	1.287	4	0.2065	0.142	0	0.6515	rs7792365:86864716:A:G	86864716	A	G	Biallelic_SNP	0.306968	0.538578	0.184438	0.0178571	0.23161	0.130879	0.243411
rs201826069:76334673	ENSG00000185040.13_3	SPDYE16	protein_coding	1	0.333	rs201826069:76334673:T:TA	0.0707	2.687	4	0.131	0.1648	0	0.7042	rs201826069:76334673:T:TA	76334673	T	TA	Biallelic_INDEL	0.306959	0.468986	0.181556	0.0208333	0.162028	0.231084	0.230831
rs116729762:22905416	ENSG00000285721.1_1	AL031281.2	protein_coding	1	-0.089	rs116729762:22905416:T:G	0.0141	1.621	4	0.294	0.1409	0	0.5651	rs116729762:22905416:T:G	22905416	T	G	Biallelic_SNP	0.306924	0.535552	0.224784	0.186508	0.228628	0.335378	0.321486
rs75696770:18435691	ENSG00000130517.13_3	PGPEP1	protein_coding	1	-0.182	rs75696770:18435691:A:T	0.0482	2.009	4	0.2078	0.1213	0	0.6709	rs75696770:18435691:A:T	18435691	A	T	Biallelic_SNP	0.306826	0.385023	0.740634	0.78373	0.691849	0.814928	0.660144
rs2292038:63449680	ENSG00000138613.13_3	APH1B	protein_coding	1	-0.057	rs2292038:63449680:C:G	0.0113	1.494	4	0.235	0.0926	0	0.6724	rs2292038:63449680:C:G	63449680	C	G	Biallelic_SNP	0.306722	0.185325	0.272334	0.232143	0.492048	0.262781	0.283546
rs2243335:36769272	ENSG00000159216.18_4	RUNX1	protein_coding	1	0.382	rs2243335:36769272:T:C	0.05	2.92	4	0.1538	0.0625	0	0.7837	rs2243335:36769272:T:C	36769272	T	C	Biallelic_SNP	0.306701	0.0143722	0.266571	0.391865	0.321074	0.428425	0.267772
rs71736852:72055893	ENSG00000175318.11_5	GRAMD2A	protein_coding	1	-0.246	rs71736852:72055893:A:INDEL	0.0182	1.256	4	0.241	0.1336	0	0.6254	rs71736852:72055893:A:ATTTTTTT	72055893	A	ATTTTTTT	Biallelic_INDEL	0.306635	0.308623	0.0230548	0.00297619	0.00198807	0.00613497	0.086861
rs73416585:43764960	ENSG00000204052.4_2	LRRC73	protein_coding	1	0.022	rs73416585:43764960:C:A	0.1741	2.63	4	0.1271	0.0894	0	0.7834	rs73416585:43764960:C:A	43764960	C	A	Biallelic_SNP	0.306634	0.463691	0.121037	0.0704365	0.157058	0.131902	0.210663
rs35876904:36257932	ENSG00000126254.11_3	RBM42	protein_coding	1	-0.168	rs35876904:36257932:CCT:C	0.0095	1.311	4	0.307	0.2049	0	0.4882	rs35876904:36257932:CCT:C	36257932	CCT	C	Biallelic_INDEL	0.30662	0.859304	0.778098	0.874008	0.552684	0.767894	0.771565
12:51240787	ENSG00000161813.21_5	LARP4	protein_coding	1	-0.053	12:51240787:C:CA	0.0206	1.658	4	0.1463	0.1312	0	0.7224	12:51240787:C:CA	51240787	C	CA	Biallelic_INDEL	0.306343	0.391831	0.0951009	0.0337302	0.0854871	0.120654	0.164137
22:37841865	ENSG00000128340.14_4	RAC2	protein_coding	1	0.191	22:37841865:CT:C	0.0742	2.649	4	0.1603	0.2941	0	0.5456	22:37841865:CT:C	37841865	CT	C	Biallelic_INDEL	0.306046	0.59531	0.29683	0.334325	0.289264	0.205521	0.363818
rs141324800:83579689	ENSG00000166503.8_6	HDGFL3	protein_coding	1	-0.008	rs141324800:83579689:G:GA	0.0167	1.52	4	0.1549	0.1072	0	0.7379	rs141324800:83579689:G:GA	83579689	G	GA	Biallelic_INDEL	0.306034	0.335855	0.12536	0.0337302	0.0298211	0.0163599	0.122005
rs13160489:122057041	ENSG00000168938.5_2	PPIC	protein_coding	1	0.462	rs13160489:122057041:G:A	0.187	3.226	4	0.2393	0.1301	0	0.6306	rs13160489:122057041:G:A	122057041	G	A	Biallelic_SNP	0.305962	0.779123	0.592219	0.895833	0.473161	0.773006	0.714058
rs2043705:57381111	ENSG00000181690.7_2	PLAG1	protein_coding	1	0.416	rs2043705:57381111:C:G	0.1003	2.984	4	0.0581	0.0922	0	0.8497	rs2043705:57381111:C:G	57381111	C	G	Biallelic_SNP	0.305789	0.611952	0.478386	0.444444	0.306163	0.265849	0.430711
rs111273803:76978705	ENSG00000156650.13_3	KAT6B	protein_coding	1	-0.074	rs111273803:76978705:A:INDEL	0.0079	1.13	4	0.2062	0.1658	0	0.628	rs111273803:76978705:A:AAGG	76978705	A	AAGG	Biallelic_INDEL	0.305787	0.76702	0.717579	0.917659	0.461233	0.502045	0.677316
2:7006952	ENSG00000134326.11_4	CMPK2	protein_coding	1	0.102	2:7006952:G:INDEL	0.0986	2.646	4	0.3215	0.0716	0	0.607	2:7006952:G:GTTTTTTTTTTT	7006952	G	GTTTTTTTTTTT	Multiallelic_INDEL	0.305777	0.647504	0.948127	0.96627	0.95328	0.94274	0.872404
rs4998557:33034892	ENSG00000156304.14_3	SCAF4	protein_coding	1	0.718	rs4998557:33034892:G:A	0.0701	3.127	4	0.0798	0.0209	0	0.8994	rs4998557:33034892:G:A	33034892	G	A	Biallelic_SNP	0.305766	0.437973	0.260807	0.516865	0.132207	0.239264	0.329073
rs111285726:80218172	ENSG00000141551.14_3	CSNK1D	protein_coding	1	0.357	rs111285726:80218172:A:G	0.0725	2.736	4	0.0609	0.0379	0	0.9012	rs111285726:80218172:A:G	80218172	A	G	Biallelic_SNP	0.305713	0.365356	0.0720461	0.047619	0.0596421	0.0633947	0.140375
rs146749472:205690	ENSG00000185885.15_3	IFITM1	protein_coding	1	0.232	rs146749472:205690:AG:A	0.0195	1.963	4	0.3353	0.1113	0	0.5534	rs146749472:205690:AG:A	205690	AG	A	Biallelic_INDEL	0.305598	0.305598	0.0288184	0	0	0	0.0846645
rs28475655:112882824	ENSG00000176542.9_3	USF3	protein_coding	1	0.302	rs28475655:112882824:C:G	0.0395	2.305	1	0.5282	0.1871	0	0.2847	rs28475655:112882824:C:G	112882824	C	G	Biallelic_SNP	0.305548	0.422844	0.174352	0.428571	0.117296	0.155419	0.275958
rs4981832:31745633	ENSG00000100478.14_4	AP4S1	protein_coding	1	0.011	rs4981832:31745633:C:T	0.015	1.619	4	0.1786	0.2446	0	0.5769	rs4981832:31745633:C:T	31745633	C	T	Biallelic_SNP	0.305219	0.882753	0.75072	0.97123	0.577535	0.837423	0.812101
rs9874866:156538670	ENSG00000169282.17_3	KCNAB1	protein_coding	1	-0.008	rs9874866:156538670:A:G	0.0109	1.638	4	0.4262	0.1333	0	0.4406	rs9874866:156538670:A:G	156538670	A	G	Biallelic_SNP	0.305172	0.310136	0.665706	0.842262	0.615308	0.703476	0.604633
rs79196871:124605175	ENSG00000179195.15_3	ZNF664	protein_coding	1	0.019	rs79196871:124605175:GAA:G	0.0138	1.687	4	0.402	0.1173	0	0.4807	rs79196871:124605175:GAA:GA	124605175	GAA	GA	Multiallelic_INDEL	0.305152	0.294251	0.648415	0.667659	0.599404	0.514315	0.522764
rs112099260:64450153	ENSG00000152926.14_5	ZNF117	protein_coding	1	3.886	rs112099260:64450153:A:INDEL	0.0837	6.35	4	0.0001	0	0	0.9999	rs112099260:64450153:A:AAAG	64450153	A	AAAG	Biallelic_INDEL	0.305127	0.658094	0.933718	0.831349	0.963221	0.96728	0.852835
rs34394250:157288397	ENSG00000153234.13_3	NR4A2	protein_coding	1	0.422	rs34394250:157288397:CT:C	0.0929	2.762	4	0.2351	0.1198	0	0.645	rs34394250:157288397:CT:C	157288397	CT	C	Biallelic_INDEL	0.30504	0.164145	0.353026	0.275794	0.469185	0.238241	0.288538
rs7838686:28481808	ENSG00000197892.12_2	KIF13B	protein_coding	1	-0.038	rs7838686:28481808:T:G	0.0165	1.665	4	0.2804	0.2934	0	0.4262	rs7838686:28481808:T:G	28481808	T	G	Biallelic_SNP	0.304778	0.3177	0.0273775	0.00694444	0.0129225	0.0132924	0.0942492
rs369021758:64554172	ENSG00000181915.4_2	ADO	protein_coding	1	-0.221	rs369021758:64554172:INDEL:C	0.0168	1.442	4	0.1884	0.137	0	0.6746	rs369021758:64554172:CAAAAAAA:C	64554172	CAAAAAAA	C	Biallelic_INDEL	0.304628	0.175492	0.42219	0.243056	0.480119	0.498978	0.347644
rs8039102:66510618	ENSG00000174485.15_4	DENND4A	protein_coding	1	-0.141	rs8039102:66510618:G:A	0.0152	1.512	4	0.3455	0.1444	0	0.5101	rs8039102:66510618:G:A	66510618	G	A	Biallelic_SNP	0.304569	0.372163	0.0691643	0.00992063	0.0675944	0.0582822	0.134784
rs58847072:118330186	ENSG00000065183.15_2	WDR3	protein_coding	1	0.057	rs58847072:118330186:AT:A	0.0309	1.943	4	0.1348	0.1479	0	0.7173	rs58847072:118330186:AT:ATT	118330186	AT	ATT	Multiallelic_INDEL	0.304467	0.0832073	0.377522	0.188492	0.387674	0.429448	0.273962
rs11384272:100879849	ENSG00000109270.12_2	LAMTOR3	protein_coding	1	0.122	rs11384272:100879849:T:TA	0.008	1.506	4	0.1268	0.095	0	0.7783	rs11384272:100879849:T:TA	100879849	T	TA	Biallelic_INDEL	0.304455	0.657337	0.35879	0.407738	0.352883	0.301636	0.435104
rs73588460:50234210	ENSG00000169136.10_3	ATF5	protein_coding	1	0.103	rs73588460:50234210:A:G	0.0236	1.904	4	0.1707	0.1481	0	0.6813	rs73588460:50234210:A:G	50234210	A	G	Biallelic_SNP	0.304438	0.363086	0.299712	0.354167	0.0586481	0.249489	0.269169
rs34679731:65405853	ENSG00000172638.12_3	EFEMP2	protein_coding	1	-0.114	rs34679731:65405853:ACT:A	0.0171	1.495	4	0.1671	0.1815	0	0.6514	rs34679731:65405853:ACT:A	65405853	ACT	A	Biallelic_INDEL	0.30441	0.30938	0.322767	0.167659	0.00497018	0.00511247	0.162141
rs2440331:53172692	ENSG00000128989.10_2	ARPP19	protein_coding	1	-0.129	rs2440331:53172692:G:C	0.0278	1.838	4	0.3377	0.1398	0	0.5225	rs2440331:53172692:G:C	53172692	G	C	Biallelic_SNP	0.304113	0.357791	0.10951	0.225198	0.0536779	0.331288	0.230431
rs71673683:35313926	ENSG00000163866.8_3	SMIM12	protein_coding	1	-0.116	rs71673683:35313926:TCA:T	0.0136	1.498	4	0.2276	0.1411	0	0.6313	rs71673683:35313926:TCA:T	35313926	TCA	T	Biallelic_INDEL	0.303882	0.738275	0.29683	0.259921	0.434394	0.396728	0.453075
rs71673683:35313926	ENSG00000271741.1_6	AC114490.2	protein_coding	1	-0.221	rs71673683:35313926:TCA:T	0.0077	1.048	4	0.1976	0.1713	0	0.6311	rs71673683:35313926:TCA:T	35313926	TCA	T	Biallelic_INDEL	0.303882	0.738275	0.29683	0.259921	0.434394	0.396728	0.453075
rs79653743:6510997	ENSG00000116273.5_2	PHF13	protein_coding	1	-0.228	rs79653743:6510997:T:C	0.0335	1.77	4	0.3039	0.2141	0	0.4819	rs79653743:6510997:T:C	6510997	T	C	Biallelic_SNP	0.303416	0.30938	0.0216138	0	0.00596421	0.0316973	0.0920527
rs11031:84222208	ENSG00000173085.14_4	COQ2	protein_coding	1	-0.015	rs11031:84222208:A:G	0.0202	1.81	4	0.2417	0.0947	0	0.6636	rs11031:84222208:A:G	84222208	A	G	Biallelic_SNP	0.303372	0.306354	0.0259366	0	0.00298211	0	0.0850639
rs36121754:34194099	ENSG00000270647.5_3	TAF15	protein_coding	1	0.375	rs36121754:34194099:CA:C	0.1935	3.138	2	0.3622	0.479	0	0.1588	rs36121754:34194099:CA:C	34194099	CA	C	Biallelic_INDEL	0.303246	0.832073	0.695965	0.411706	0.528827	0.602249	0.622804
rs12594076:101902660	ENSG00000140479.16_3	PCSK6	protein_coding	1	0.026	rs12594076:101902660:G:T	0.0388	2.25	4	0.3591	0.1768	0	0.4641	rs12594076:101902660:G:T	101902660	G	T	Biallelic_SNP	0.303071	0.31997	0.105187	0.301587	0.0168986	0.0674847	0.176318
rs2022985:100147177	ENSG00000165895.18_3	ARHGAP42	protein_coding	1	0.168	rs2022985:100147177:A:G	0.0466	2.474	4	0.1631	0.0641	0	0.7728	rs2022985:100147177:A:G	100147177	A	G	Biallelic_SNP	0.30307	0.524962	0.845821	0.946429	0.828032	0.953988	0.798922
rs11352789:14685247	ENSG00000103429.10_2	BFAR	protein_coding	1	-0.035	rs11352789:14685247:TA:T	0.1518	2.32	4	0.1612	0.2577	0	0.5812	rs11352789:14685247:TA:T	14685247	TA	T	Biallelic_INDEL	0.303029	0.338124	0.508646	0.337302	0.641153	0.388548	0.432308
rs11086041:17032315	ENSG00000141971.12_4	MVB12A	protein_coding	1	0.004	rs11086041:17032315:C:G	0.0204	1.927	4	0.1762	0.2946	0	0.5292	rs11086041:17032315:C:G	17032315	C	G	Biallelic_SNP	0.302994	0.271558	0.508646	0.577381	0.574553	0.506135	0.472644
rs35703630:40425357	ENSG00000168389.17_3	MFSD2A	protein_coding	1	1.928	rs35703630:40425357:A:AT	0.8731	5.341	4	0.0087	0.0028	0	0.9885	rs35703630:40425357:A:AT	40425357	A	AT	Biallelic_INDEL	0.302868	0.24584	0.514409	0.511905	0.548708	0.675869	0.48143
rs59221696:73425804	ENSG00000141569.11_4	TRIM65	protein_coding	1	-0.052	rs59221696:73425804:C:T	0.0263	1.861	4	0.1911	0.0928	0	0.7161	rs59221696:73425804:C:T	73425804	C	T	Biallelic_SNP	0.302751	0.34947	0.0576369	0.0813492	0.0467197	0.112474	0.147963
rs59221696:73425804	ENSG00000188612.11_3	SUMO2	protein_coding	1	-0.129	rs59221696:73425804:C:T	0.0306	1.863	4	0.1784	0.1111	0	0.7105	rs59221696:73425804:C:T	73425804	C	T	Biallelic_SNP	0.302751	0.34947	0.0576369	0.0813492	0.0467197	0.112474	0.147963
rs704960:39184353	ENSG00000144655.14_2	CSRNP1	protein_coding	1	-0.118	rs704960:39184353:C:T	0.0097	1.415	4	0.2725	0.1557	0	0.5718	rs704960:39184353:C:T	39184353	C	T	Multiallelic_SNP	0.302506	0.374433	0.682997	0.725198	0.676938	0.682004	0.608626
17:16711552	ENSG00000181350.11_3	LRRC75A	protein_coding	1	0.369	17:16711552:C:INDEL	0.0463	2.473	1	0.6819	0.087	0	0.2311	17:16711552:C:<CN2>:16724682	16711552	C	<CN2>	Multiallelic_CNV	0.302387	0.124054	0.291066	0.0396825	0.426441	0.235174	0.21266
rs10202680:132034164	ENSG00000152102.17_2	FAM168B	protein_coding	1	-0.027	rs10202680:132034164:T:C	0.0175	1.677	4	0.2531	0.1118	0	0.6351	rs10202680:132034164:T:C	132034164	T	C	Biallelic_SNP	0.302378	0.306354	0.0360231	0.00198413	0.00397614	0.00306748	0.0876597
rs73379210:45944307	ENSG00000280433.1_5	FP565260.6	protein_coding	1	0.436	rs73379210:45944307:C:T	0.0448	2.647	4	0.0725	0.0421	0	0.8854	rs73379210:45944307:C:T	45944307	C	T	Biallelic_SNP	0.302378	0.306354	0.0273775	0.014881	0.00397614	0	0.0884585
rs8060415:89969506	ENSG00000258839.3_3	MC1R	protein_coding	1	0.103	rs8060415:89969506:C:T	0.0344	2.116	1	0.4412	0.1239	0	0.4349	rs8060415:89969506:C:T	89969506	C	T	Biallelic_SNP	0.302334	0.303328	0.0216138	0	0.000994036	0	0.0832668
rs10229271:117726728	ENSG00000128534.7_3	LSM8	protein_coding	1	-0.153	rs10229271:117726728:T:C	0.0056	0.991	4	0.2972	0.1588	0	0.544	rs10229271:117726728:T:C	117726728	T	C	Biallelic_SNP	0.302271	0.316188	0.0518732	0.0694444	0.0139165	0.0316973	0.113618
rs1643471:38456353	ENSG00000130244.12_3	FAM98C	protein_coding	1	0.079	rs1643471:38456353:T:C	0.0331	2.073	4	0.1123	0.1788	0	0.7089	rs1643471:38456353:T:C	38456353	T	C	Biallelic_SNP	0.302155	0.75643	0.517291	0.752976	0.454274	0.58998	0.629393
rs6457898:36299544	ENSG00000112062.10_3	MAPK14	protein_coding	1	0.024	rs6457898:36299544:C:T	0.0976	2.485	4	0.3638	0.1496	0	0.4867	rs6457898:36299544:C:T	36299544	C	T	Biallelic_SNP	0.302056	0.490923	0.164265	0.188492	0.188867	0.263804	0.279752
rs9749454:10117635	ENSG00000127452.8_4	FBXL12	protein_coding	1	-0.026	rs9749454:10117635:A:C	0.0299	2.016	4	0.1476	0.2285	0	0.6239	rs9749454:10117635:A:C	10117635	A	C	Biallelic_SNP	0.302043	0.886536	0.530259	0.249008	0.584493	0.695297	0.610823
rs7135390:21598701	ENSG00000004700.15_3	RECQL	protein_coding	1	0.21	rs7135390:21598701:T:C	0.0337	2.277	4	0.1625	0.0658	0	0.7717	rs7135390:21598701:T:C	21598701	T	C	Biallelic_SNP	0.301733	0.83056	0.590778	0.547619	0.528827	0.488753	0.613019
rs6006122:29792278	ENSG00000100319.12_2	ZMAT5	protein_coding	1	0.096	rs6006122:29792278:G:A	0.106	2.561	1	0.4635	0.1764	0	0.36	rs6006122:29792278:G:A	29792278	G	A	Biallelic_SNP	0.301689	0.327534	0.0590778	0.000992063	0.0258449	0.00715746	0.101438
rs7378072:7867243	ENSG00000196526.10_3	AFAP1	protein_coding	1	2.56	rs7378072:7867243:A:G	0.8252	6.253	4	0.001	0.0004	0	0.9985	rs7378072:7867243:A:G	7867243	A	G	Biallelic_SNP	0.301645	0.824508	0.589337	0.475198	0.522863	0.661554	0.629193
rs10677651:32398962	ENSG00000156299.13_3	TIAM1	protein_coding	1	-0.105	rs10677651:32398962:T:INDEL	0.0053	1.303	4	0.1997	0.1195	0	0.6808	rs10677651:32398962:T:TAAC	32398962	T	TAAC	Biallelic_INDEL	0.301635	0.590015	0.698847	0.93254	0.89165	0.902863	0.795727
rs6908638:35759587	ENSG00000198755.10_2	RPL10A	protein_coding	1	0.115	rs6908638:35759587:A:G	0.1707	2.777	1	0.4655	0.1275	0	0.407	rs6908638:35759587:A:G	35759587	A	G	Biallelic_SNP	0.301581	0.492436	0.18732	0.249008	0.190855	0.184049	0.280351
rs6908638:35759587	ENSG00000096070.19_4	BRPF3	protein_coding	1	0.082	rs6908638:35759587:A:G	0.2862	3	1	0.4095	0.2862	0	0.3043	rs6908638:35759587:A:G	35759587	A	G	Biallelic_SNP	0.301581	0.492436	0.18732	0.249008	0.190855	0.184049	0.280351
rs34406685:28722778	ENSG00000150054.18_2	MPP7	protein_coding	1	0.99	rs34406685:28722778:T:TCG	0.1867	3.928	1	0.544	0.0254	0	0.4305	rs34406685:28722778:T:TCG	28722778	T	TCG	Biallelic_INDEL	0.301325	0.145991	0.442363	0.263889	0.447316	0.241309	0.289936
rs2741115:6725922	ENSG00000164825.3_2	DEFB1	protein_coding	1	1.517	rs2741115:6725922:G:C	0.4766	4.902	4	0.0079	0.0059	0	0.9862	rs2741115:6725922:G:C	6725922	G	C	Biallelic_SNP	0.301211	0.360817	0.707493	0.529762	0.662028	0.668712	0.563498
rs374093548:27445533	ENSG00000060642.10_4	PIGV	protein_coding	1	0.675	rs374093548:27445533:AAC:A	0.0227	2.32	4	0.0453	0.0207	0	0.934	rs374093548:27445533:AAC:A	27445533	AAC	A	Biallelic_INDEL	0.301203	0.414523	0.100865	0.0644841	0.11332	0.140082	0.186502
rs1620767:112870889	ENSG00000074935.13_2	TUBE1	protein_coding	1	0.073	rs1620767:112870889:T:G	0.0255	1.922	4	0.1561	0.0632	0	0.7807	rs1620767:112870889:T:G	112870889	T	G	Biallelic_SNP	0.301048	0.886536	0.56196	0.748016	0.585487	0.705521	0.717851
rs4836605:130827968	ENSG00000171169.8_2	NAIF1	protein_coding	1	0.311	rs4836605:130827968:G:A	0.031	2.198	4	0.0776	0.1453	0	0.7772	rs4836605:130827968:G:A	130827968	G	A	Biallelic_SNP	0.301038	0.472012	0.256484	0.177579	0.170974	0.330266	0.294728
rs2112847:12519710	ENSG00000198429.9_2	ZNF69	protein_coding	1	-0.145	rs2112847:12519710:G:A	0.012	1.427	4	0.3655	0.1039	0	0.5306	rs2112847:12519710:G:A	12519710	G	A	Biallelic_SNP	0.30094	0.551437	0.325648	0.324405	0.250497	0.517382	0.407348
rs4985407:70285901	ENSG00000223496.2_3	EXOSC6	protein_coding	1	2.7	rs4985407:70285901:A:G	0.2538	5.574	4	0.0016	0.0002	0	0.9982	rs4985407:70285901:A:G	70285901	A	G	Biallelic_SNP	0.30087	0.839637	0.443804	0.425595	0.538767	0.342536	0.54393
rs12261987:103194095	ENSG00000107833.10_2	NPM3	protein_coding	1	0.375	rs12261987:103194095:G:T	0.0193	1.82	4	0.0541	0.0762	0	0.8697	rs12261987:103194095:G:T	103194095	G	T	Biallelic_SNP	0.300772	0.080938	0.304035	0.128968	0.38171	0.193252	0.203874
rs74035066:84336451	ENSG00000140961.12_3	OSGIN1	protein_coding	1	1.532	rs74035066:84336451:C:G	0.0379	3.879	4	0.0144	0.0255	0	0.9601	rs74035066:84336451:C:G	84336451	C	G	Biallelic_SNP	0.300627	0.305598	0.0216138	0.014881	0.00497018	0.0480573	0.0970447
rs962299:12589189	ENSG00000153714.5_2	LURAP1L	protein_coding	1	0.3	rs962299:12589189:T:C	0.1068	2.914	4	0.0658	0.0583	0	0.8759	rs962299:12589189:T:C	12589189	T	C	Biallelic_SNP	0.300388	0.461422	0.485591	0.733135	0.161034	0.172802	0.402756
rs7370843:242674104	ENSG00000180902.17_3	D2HGDH	protein_coding	1	0.832	rs7370843:242674104:A:G	0.2792	3.794	4	0.0215	0.0856	0	0.8929	rs7370843:242674104:A:G	242674104	A	G	Biallelic_SNP	0.300384	0.926626	0.756484	0.681548	0.626243	0.57362	0.724441
rs1062708:49513273	ENSG00000104852.14_4	SNRNP70	protein_coding	1	0.032	rs1062708:49513273:C:T	0.0089	1.557	1	0.5245	0.0988	0	0.3768	rs1062708:49513273:C:T	49513273	C	T	Biallelic_SNP	0.300259	0.202723	0.479827	0.389881	0.502982	0.460123	0.389377
rs149216566:146002296	ENSG00000160972.9_3	PPP1R16A	protein_coding	1	0.292	rs149216566:146002296:CAA:C	0.0314	2.072	4	0.075	0.0718	0	0.8532	rs149216566:146002296:CAA:C	146002296	CAA	C	Biallelic_INDEL	0.300137	0.857791	0.501441	0.30754	0.557654	0.441718	0.55611
rs10137665:64611872	ENSG00000179841.8_2	AKAP5	protein_coding	1	0.004	rs10137665:64611872:T:C	0.0183	1.711	4	0.1549	0.1437	0	0.7014	rs10137665:64611872:T:C	64611872	T	C	Biallelic_SNP	0.300122	0.408472	0.12536	0.138889	0.10835	0.202454	0.214457
22:23986473	ENSG00000099956.19_5	SMARCB1	protein_coding	1	0.139	22:23986473:CT:C	0.0514	2.48	4	0.1463	0.0961	0	0.7575	22:23986473:CT:C	23986473	CT	C	Biallelic_INDEL	0.300083	0.440242	0.10951	0.094246	0.140159	0.120654	0.202077
rs8104993:690167	ENSG00000141934.9_4	PLPP2	protein_coding	1	0.855	rs8104993:690167:C:T	0.536	4.088	4	0.0268	0.0394	0	0.9338	rs8104993:690167:C:T	690167	C	T	Biallelic_SNP	0.300066	0.645991	0.288184	0.376984	0.345924	0.298569	0.414137
rs8118792:17999172	ENSG00000125864.13_3	BFSP1	protein_coding	1	0.044	rs8118792:17999172:C:T	0.0323	2.151	1	0.4334	0.1814	0	0.3852	rs8118792:17999172:C:T	17999172	C	T	Biallelic_SNP	0.300065	0.301059	0.0158501	0	0.000994036	0	0.081869
rs202214043:51247054	ENSG00000266412.5_3	NCOA4	protein_coding	1	-0.069	rs202214043:51247054:T:G	0.0113	1.177	4	0.3508	0.2475	0	0.4017	rs202214043:51247054:T:G	51247054	T	G	Biallelic_SNP	0.299951	0.413767	0.798271	0.941468	0.713718	0.822086	0.713259
rs2617734:53951922	ENSG00000180257.13_3	ZNF816	protein_coding	1	0.419	rs2617734:53951922:A:G	0.0609	2.993	1	0.7104	0.0401	0	0.2496	rs2617734:53951922:A:G	53951922	A	G	Biallelic_SNP	0.299885	0.409228	0.144092	0.184524	0.109344	0.103272	0.207268
rs376108027:52468361	ENSG00000204147.10_4	ASAH2B	protein_coding	1	0.193	rs376108027:52468361:T:C	0.07	2.53	4	0.3115	0.09	0	0.5985	rs376108027:52468361:T:C	52468361	T	C	Biallelic_SNP	0.299883	0.435703	0.82853	0.950397	0.735586	0.638037	0.69349
rs4915214:201076290	ENSG00000163395.16_3	IGFN1	protein_coding	1	0.987	rs4915214:201076290:T:A	0.2575	3.95	4	0.0187	0.0082	0	0.9731	rs4915214:201076290:T:A	201076290	T	A	Biallelic_SNP	0.299881	0.719365	0.576369	0.822421	0.419483	0.554192	0.627796
rs57938748:212399812	ENSG00000065600.12_3	TMEM206	protein_coding	1	0.107	rs57938748:212399812:C:CT	0.025	2.025	4	0.1716	0.3824	0	0.446	rs57938748:212399812:C:CT	212399812	C	CT	Biallelic_INDEL	0.299827	0.301815	0.0216138	0	0.00198807	0	0.0830671
rs28590176:74811452	ENSG00000119596.17_5	YLPM1	protein_coding	1	-0.171	rs28590176:74811452:G:A	0.009	1.197	4	0.262	0.1273	0	0.6107	rs28590176:74811452:G:A	74811452	G	A	Biallelic_SNP	0.299799	0.748109	0.423631	0.517857	0.44831	0.501022	0.548323
rs7005666:81412967	ENSG00000205189.11_2	ZBTB10	protein_coding	1	0.611	rs7005666:81412967:G:C	0.0328	2.598	4	0.0868	0.0355	0	0.8777	rs7005666:81412967:G:C	81412967	G	C	Biallelic_SNP	0.299651	0.444781	0.135447	0.296627	0.145129	0.130879	0.250599
rs200858174:38779791	ENSG00000184381.18_3	PLA2G6	protein_coding	1	-0.087	rs200858174:38779791:TAA:TA	0.0131	1.444	4	0.18	0.1896	0	0.6304	rs200858174:38779791:TAA:T	38779791	TAA	T	Multiallelic_INDEL	0.299594	0.337368	0.247839	0.215278	0.0377734	0.0613497	0.186302
rs7253980:39849159	ENSG00000128626.11_2	MRPS12	protein_coding	1	0.14	rs7253980:39849159:G:A	0.1833	2.929	1	0.5973	0.1109	0	0.2918	rs7253980:39849159:G:A	39849159	G	A	Biallelic_SNP	0.29957	0.318457	0.0273775	0.0267857	0.0188867	0.0245399	0.101837
rs143060168:28774937	ENSG00000159023.21_5	EPB41	protein_coding	1	0.253	rs143060168:28774937:INDEL:A	0.0185	1.985	2	0.0736	0.5437	0	0.3827	rs143060168:28774937:AAAAGG:A	28774937	AAAAGG	A	Multiallelic_INDEL	0.29956	0.403933	0.092219	0.0128968	0.104374	0.0286299	0.148562
rs10234724:73261247	ENSG00000165171.10_5	METTL27	protein_coding	1	6.811	rs10234724:73261247:G:A	0.0266	8.581	4	0	0	0	1	rs10234724:73261247:G:A	73261247	G	A	Biallelic_SNP	0.299539	0.425113	0.60951	0.613095	0.724652	0.571575	0.577276
rs11727256:56217636	ENSG00000134852.14_3	CLOCK	protein_coding	1	0.841	rs11727256:56217636:G:A	0.1241	3.497	4	0.035	0.0441	0	0.9209	rs11727256:56217636:G:A	56217636	G	A	Biallelic_SNP	0.299516	0.0990923	0.327089	0.141865	0.398608	0.296524	0.238019
rs649208:64633935	ENSG00000168061.14_3	SAC3D1	protein_coding	1	0.039	rs649208:64633935:A:C	0.0535	2.088	4	0.159	0.1671	0	0.6739	rs649208:64633935:A:C	64633935	A	C	Biallelic_SNP	0.299497	0.583207	0.842939	0.5625	0.882704	0.806748	0.71885
rs11652139:38149033	ENSG00000108349.16_3	CASC3	protein_coding	1	-0.014	rs11652139:38149033:G:A	0.0236	1.683	4	0.1677	0.0791	0	0.7532	rs11652139:38149033:G:A	38149033	G	A	Biallelic_SNP	0.299472	0.897882	0.51585	0.502976	0.59841	0.392638	0.606629
rs7231026:54785990	ENSG00000091157.13_4	WDR7	protein_coding	1	0.435	rs7231026:54785990:G:T	0.1024	3.021	4	0.1875	0.0437	0	0.7688	rs7231026:54785990:G:T	54785990	G	T	Biallelic_SNP	0.299352	0.303328	0.0172911	0	0.00397614	0	0.0832668
rs34313212:65287930	ENSG00000126522.16_3	ASL	protein_coding	1	-0.011	rs34313212:65287930:C:T	0.0067	1.093	4	0.178	0.3209	0	0.5011	rs34313212:65287930:C:T	65287930	C	T	Biallelic_SNP	0.299287	0.471256	0.236311	0.383929	0.171968	0.307771	0.329073
rs17818195:102718225	ENSG00000180251.4_2	SLC9A4	protein_coding	1	0.113	rs17818195:102718225:T:C	0.0166	1.834	4	0.2224	0.0613	0	0.7163	rs17818195:102718225:T:C	102718225	T	C	Biallelic_SNP	0.299263	0.0476551	0.322767	0.189484	0.346918	0.289366	0.221645
rs73550621:42418707	ENSG00000255730.5_6	AC011462.1	protein_coding	1	-0.053	rs73550621:42418707:C:T	0.0138	1.611	4	0.2518	0.2481	0	0.5	rs73550621:42418707:C:T	42418707	C	T	Biallelic_SNP	0.29923	0.363843	0.0662824	0.0119048	0.0646123	0.0357873	0.127596
rs59857491:61921203	ENSG00000020426.10_3	MNAT1	protein_coding	1	0.069	rs59857491:61921203:T:G	0.0326	1.995	4	0.344	0.2025	0	0.4535	rs59857491:61921203:T:G	61921203	T	G	Biallelic_SNP	0.299158	0.30711	0.0216138	0.269841	0.00795229	0.0204499	0.14397
rs6503453:44062603	ENSG00000120071.14_5	KANSL1	protein_coding	1	0.083	rs6503453:44062603:A:G	0.0131	1.872	4	0.1321	0.2621	0	0.6057	rs6503453:44062603:A:G	44062603	A	G	Biallelic_SNP	0.29908	0.129349	0.377522	0.670635	0.428429	0.42638	0.390775
rs78134850:23465194	ENSG00000179546.4_3	HTR1D	protein_coding	1	0.361	rs78134850:23465194:A:G	0.0396	2.379	4	0.1482	0.1142	0	0.7377	rs78134850:23465194:A:G	23465194	A	G	Biallelic_SNP	0.299053	0.661876	0.476945	0.393849	0.362823	0.497955	0.490216
rs10591778:6903134	ENSG00000184574.9_2	LPAR5	protein_coding	1	-0.105	rs10591778:6903134:CTA:C	0.0146	1.544	4	0.2554	0.1094	0	0.6352	rs10591778:6903134:CTA:C	6903134	CTA	C	Biallelic_INDEL	0.298942	0.636914	0.419308	0.391865	0.337972	0.41411	0.453874
rs793897:185251302	ENSG00000164306.10_3	PRIMPOL	protein_coding	1	0.214	rs793897:185251302:C:T	0.0514	2.578	4	0.1022	0.2176	0	0.6801	rs793897:185251302:C:T	185251302	C	T	Biallelic_SNP	0.298833	0.301815	0.0244957	0.00396825	0.00298211	0.00613497	0.0856629
rs113769601:74130237	ENSG00000092929.11_4	UNC13D	protein_coding	1	-0.166	rs113769601:74130237:G:A	0.0268	1.756	4	0.1825	0.1278	0	0.6897	rs113769601:74130237:G:A	74130237	G	A	Biallelic_SNP	0.298823	0.387292	0.177233	0.16369	0.0884692	0.128834	0.202676
rs7152531:65693795	ENSG00000257365.7_3	FNTB	protein_coding	1	0.534	rs7152531:65693795:T:C	0.1435	3.178	4	0.0459	0.0416	0	0.9125	rs7152531:65693795:T:C	65693795	T	C	Biallelic_SNP	0.29879	0.29879	0.0230548	0	0	0	0.0820687
rs73052260:185314432	ENSG00000121486.11_3	TRMT1L	protein_coding	1	-0.262	rs73052260:185314432:A:G	0.0124	1.198	4	0.2712	0.1297	0	0.5991	rs73052260:185314432:A:G	185314432	A	G	Biallelic_SNP	0.298707	0.327534	0.0475504	0	0.028827	0.0286299	0.104433
rs73942833:72024378	ENSG00000135636.13_3	DYSF	protein_coding	1	0.462	rs73942833:72024378:C:A	0.1322	3.182	1	0.502	0.3453	0	0.1526	rs73942833:72024378:C:A	72024378	C	A	Biallelic_SNP	0.298552	0.299546	0.0273775	0	0.000994036	0	0.0830671
rs34907724:24302522	ENSG00000112308.12_2	C6orf62	protein_coding	1	0.041	rs34907724:24302522:G:GA	0.0083	1.58	4	0.2606	0.0832	0	0.6562	rs34907724:24302522:G:GA	24302522	G	GA	Biallelic_INDEL	0.298465	0.206505	0.488473	0.5625	0.50497	0.45092	0.42492
rs2072330:19644472	ENSG00000072134.15_5	EPN2	protein_coding	1	0.934	rs2072330:19644472:A:T	0.0429	2.846	4	0.0225	0.0123	0	0.9652	rs2072330:19644472:A:T	19644472	A	T	Biallelic_SNP	0.298372	0.0922844	0.393372	0.295635	0.390656	0.378323	0.290735
rs78648962:151189726	ENSG00000164885.12_2	CDK5	protein_coding	1	-0.087	rs78648962:151189726:G:C	0.0288	1.946	4	0.19	0.1102	0	0.6999	rs78648962:151189726:G:C	151189726	G	C	Biallelic_SNP	0.298354	0.231467	0.443804	0.440476	0.529821	0.625767	0.439896
19:13285984	ENSG00000179271.2_2	GADD45GIP1	protein_coding	1	-0.161	19:13285984:INDEL:A	0.0163	1.477	4	0.3392	0.1644	0	0.4964	19:13285984:AAAT:A	13285984	AAAT	A	Biallelic_INDEL	0.298352	0.423601	0.170029	0.108135	0.125249	0.189162	0.219249
6:32191658	ENSG00000204366.3_2	ZBTB12	protein_coding	1	-0.034	6:32191658:INDEL:T	0.0101	1.648	4	0.3985	0.163	0	0.4385	6:32191658:TAGC:T	32191658	TAGC	T	Multiallelic_INDEL	0.298336	0.629349	0.397695	0.492063	0.331014	0.452965	0.47524
rs73436958:28592913	ENSG00000139515.5_2	PDX1	protein_coding	1	0.258	rs73436958:28592913:C:T	0.0319	2.323	4	0.1113	0.0604	0	0.8283	rs73436958:28592913:C:T	28592913	C	T	Biallelic_SNP	0.298251	0.313162	0.0273775	0	0.0149105	0.00715746	0.0908546
rs28409721:17786871	ENSG00000125846.15_2	ZNF133	protein_coding	1	0.729	rs28409721:17786871:A:T	0.6723	4.124	1	0.5251	0.0203	0	0.4546	rs28409721:17786871:A:T	17786871	A	T	Biallelic_SNP	0.29819	0.670953	0.409222	0.305556	0.372763	0.211656	0.411542
rs9851975:57785298	ENSG00000157500.11_4	APPL1	protein_coding	1	-0.094	rs9851975:57785298:A:T	0.0075	1.27	4	0.2337	0.1156	0	0.6506	rs9851975:57785298:A:T	57785298	A	T	Biallelic_SNP	0.298033	0.298033	0.0230548	0	0	0	0.081869
rs56763782:32599578	ENSG00000086061.15_2	DNAJA1	protein_coding	1	0.096	rs56763782:32599578:TA:T	0.0194	1.899	4	0.2539	0.2155	0	0.5305	rs56763782:32599578:TA:T	32599578	TA	T	Biallelic_INDEL	0.298008	0.434191	0.100865	0.0446429	0.136183	0.0746421	0.179513
12:7018493	ENSG00000111671.9_3	SPSB2	protein_coding	1	2.14	12:7018493:T:INDEL	0.1241	4.695	4	0.0014	0.0007	0	0.998	12:7018493:T:TATA	7018493	T	TATA	Biallelic_INDEL	0.297832	0.577156	0.233429	0.234127	0.279324	0.290389	0.344649
1:155618717	ENSG00000132676.15_5	DAP3	protein_coding	1	2.52	1:155618717:INDEL:C	0.0626	4.578	4	0.0006	0.0002	0	0.9991	1:155618717:CTTTTTTTTTTTTTTTT:C	155618717	CTTTTTTTTTTTTTTTT	C	Biallelic_INDEL	0.297776	0.314675	0.0244957	0.00198413	0.0168986	0.00613497	0.0914537
rs73190322:43673052	ENSG00000120675.5_2	DNAJC15	protein_coding	1	2.883	rs73190322:43673052:C:T	0.0693	5.257	4	0.0021	0.0002	0	0.9977	rs73190322:43673052:C:T	43673052	C	T	Biallelic_SNP	0.297755	0.0143722	0.178674	0.0347222	0.312127	0.104294	0.11861
rs10937048:180539392	ENSG00000114416.17_4	FXR1	protein_coding	1	0.788	rs10937048:180539392:A:G	0.0629	2.981	4	0.0563	0.0119	0	0.9318	rs10937048:180539392:A:G	180539392	A	G	Biallelic_SNP	0.29769	0.346445	0.579251	0.499008	0.644135	0.44274	0.488019
rs3996392:2733458	ENSG00000136213.9_5	CHST12	protein_coding	1	-0.196	rs3996392:2733458:A:G	0.0157	1.644	4	0.2594	0.215	0	0.5256	rs3996392:2733458:A:G	2733458	A	G	Biallelic_SNP	0.29763	0.856278	0.574928	0.600198	0.558648	0.669734	0.669529
rs112687348:46466852	ENSG00000170604.4_2	IRF2BP1	protein_coding	1	-0.045	rs112687348:46466852:C:T	0.0077	1.34	4	0.3393	0.2253	0	0.4354	rs112687348:46466852:C:T	46466852	C	T	Biallelic_SNP	0.297558	0.299546	0.14121	0.156746	0.00198807	0.00408998	0.13139
rs34044671:1368224	ENSG00000215790.7_5	SLC35E2A	protein_coding	1	1.765	rs34044671:1368224:GA:G	0.1729	4.548	4	0.3036	0.0083	0	0.6881	rs34044671:1368224:GA:G	1368224	GA	G	Biallelic_INDEL	0.297539	0.315431	0.0317003	0.00793651	0.0178926	0.0623722	0.105032
rs10415671:39489817	ENSG00000171747.8_2	LGALS4	protein_coding	1	-0.044	rs10415671:39489817:A:G	0.075	2.367	4	0.2198	0.2849	0	0.4953	rs10415671:39489817:A:G	39489817	A	G	Biallelic_SNP	0.297533	0.435703	0.0907781	0.0138889	0.138171	0.097137	0.177117
rs3781360:105377864	ENSG00000156374.15_4	PCGF6	protein_coding	1	0.157	rs3781360:105377864:G:A	0.0687	2.367	4	0.3174	0.0504	0	0.6322	rs3781360:105377864:G:A	105377864	G	A	Biallelic_SNP	0.297523	0.866112	0.721902	0.855159	0.568588	0.793456	0.769968
rs12928484:87377837	ENSG00000103257.8_2	SLC7A5	protein_coding	1	-0.133	rs12928484:87377837:G:A	0.0059	1.347	4	0.2521	0.1508	0	0.5971	rs12928484:87377837:G:A	87377837	G	A	Biallelic_SNP	0.297504	0.118003	0.291066	0.115079	0.415507	0.0899796	0.195687
rs10425063:42474864	ENSG00000079435.9_3	LIPE	protein_coding	1	-0.206	rs10425063:42474864:G:A	0.0101	1.105	4	0.2665	0.1767	0	0.5567	rs10425063:42474864:G:A	42474864	G	A	Biallelic_SNP	0.297469	0.948563	0.680115	0.720238	0.651093	0.56135	0.730032
rs112419142:75198733	ENSG00000138308.5_2	PLA2G12B	protein_coding	1	0.886	rs112419142:75198733:T:TG	0.0184	2.516	4	0.1015	0.0133	0	0.8852	rs112419142:75198733:T:TG	75198733	T	TG	Biallelic_INDEL	0.297408	0.306354	0.0403458	0	0.00894632	0.00613497	0.0894569
rs112369167:22898736	ENSG00000147457.13_3	CHMP7	protein_coding	1	-0.142	rs112369167:22898736:A:C	0.0194	1.756	4	0.2157	0.161	0	0.6232	rs112369167:22898736:A:C	22898736	A	C	Biallelic_SNP	0.29732	0.300303	0.0317003	0.00297619	0.00298211	0.0265849	0.0900559
rs112369167:22898736	ENSG00000104689.9_3	TNFRSF10A	protein_coding	1	0.266	rs112369167:22898736:A:C	0.0496	2.571	2	0.1316	0.4744	0	0.3941	rs112369167:22898736:A:C	22898736	A	C	Biallelic_SNP	0.29732	0.300303	0.0317003	0.00297619	0.00298211	0.0265849	0.0900559
rs116419275:10036832	ENSG00000198258.10_2	UBL5	protein_coding	1	0.141	rs116419275:10036832:T:A	0.0291	2.164	1	0.6191	0.0904	0	0.2905	rs116419275:10036832:T:A	10036832	T	A	Biallelic_SNP	0.297277	0.297277	0.0273775	0.0327381	0	0.00204499	0.0892572
rs11402079:45390877	ENSG00000179476.7_2	C14orf28	protein_coding	1	-0.022	rs11402079:45390877:G:GA	0.0086	1.34	4	0.167	0.2996	0	0.5334	rs11402079:45390877:G:GA	45390877	G	GA	Biallelic_INDEL	0.29711	0.490166	0.759366	0.859127	0.787276	0.799591	0.721845
rs6738897:192273984	ENSG00000115415.18_5	STAT1	protein_coding	1	1.44	rs6738897:192273984:T:A	0.0736	3.712	1	0.707	0.0069	0	0.2861	rs6738897:192273984:T:A	192273984	T	A	Biallelic_SNP	0.297039	0.298033	0.0331412	0	0.000994036	0	0.0834665
rs72993936:132647231	ENSG00000129048.6_2	ACKR4	protein_coding	1	0.145	rs72993936:132647231:G:A	0.1074	2.726	4	0.2241	0.1201	0	0.6558	rs72993936:132647231:G:A	132647231	G	A	Biallelic_SNP	0.297039	0.298033	0.0302594	0.0119048	0.000994036	0.0194274	0.0892572
rs35263426:133574567	ENSG00000154917.10_2	RAB6B	protein_coding	1	0.072	rs35263426:133574567:G:A	0.0985	2.586	1	0.5613	0.0932	0	0.3456	rs35263426:133574567:G:A	133574567	G	A	Biallelic_SNP	0.296951	0.0529501	0.201729	0.151786	0.349901	0.211656	0.184105
rs73616925:75894994	ENSG00000166848.5_2	TERF2IP	protein_coding	1	0.919	rs73616925:75894994:T:G	0.0377	3.071	4	0.0219	0.0213	0	0.9568	rs73616925:75894994:T:G	75894994	T	G	Biallelic_SNP	0.296889	0.304841	0.0317003	0.0327381	0.00795229	0.0531697	0.103435
rs10406526:10214499	ENSG00000105088.8_2	OLFM2	protein_coding	1	0.414	rs10406526:10214499:G:A	0.0792	2.896	1	0.5834	0.0335	0	0.3831	rs10406526:10214499:G:A	10214499	G	A	Biallelic_SNP	0.296675	0.324508	0.0792507	0.0267857	0.027833	0.0194274	0.111422
rs71191988:934153	ENSG00000271303.1_3	SRXN1	protein_coding	1	0.133	rs71191988:934153:A:AT	0.0159	1.967	4	0.249	0.1024	0	0.6487	rs71191988:934153:A:AT	934153	A	AT	Biallelic_INDEL	0.296651	0.194402	0.528818	0.19246	0.491054	0.251534	0.311102
rs198364:11906437	ENSG00000011021.22_4	CLCN6	protein_coding	1	0.213	rs198364:11906437:T:C	0.0272	2.195	4	0.1251	0.0872	0	0.7877	rs198364:11906437:T:C	11906437	T	C	Biallelic_SNP	0.296558	0.419818	0.113833	0.0128968	0.12326	0.130879	0.179513
rs71010816:178571623	ENSG00000116044.15_4	NFE2L2	protein_coding	1	-0.079	rs71010816:178571623:G:GT	0.0305	1.98	4	0.3838	0.1848	0	0.4314	rs71010816:178571623:G:GT	178571623	G	GT	Biallelic_INDEL	0.296483	0.326778	0.681556	0.665675	0.62326	0.582822	0.553714
rs72639491:32071402	ENSG00000134769.21_5	DTNA	protein_coding	1	0.084	rs72639491:32071402:G:A	0.0322	2.069	4	0.2665	0.2517	0	0.4818	rs72639491:32071402:G:A	32071402	G	A	Biallelic_SNP	0.296412	0.0385779	0.295389	0.176587	0.33499	0.218814	0.196685
rs12135677:220252602	ENSG00000067704.9_2	IARS2	protein_coding	1	-0.157	rs12135677:220252602:T:C	0.0085	1.266	4	0.1974	0.1185	0	0.684	rs12135677:220252602:T:C	220252602	T	C	Biallelic_SNP	0.296381	0.282148	0.353026	0.242063	0.578529	0.382413	0.363019
rs880375:26838751	ENSG00000109118.13_3	PHF12	protein_coding	1	0.202	rs880375:26838751:C:T	0.0613	2.259	4	0.0685	0.0994	0	0.8321	rs880375:26838751:C:T	26838751	C	T	Biallelic_SNP	0.296325	0.455371	0.364553	0.275794	0.159046	0.254601	0.307907
rs111361937:26910259	ENSG00000132970.12_4	WASF3	protein_coding	1	0.033	rs111361937:26910259:T:TAC	0.1276	2.753	4	0.41	0.132	0	0.458	rs111361937:26910259:T:TAC	26910259	T	TAC	Biallelic_INDEL	0.296253	0.601362	0.847262	0.921627	0.897614	0.816973	0.801518
rs60477148:30652454	ENSG00000156873.15_3	PHKG2	protein_coding	1	-0.256	rs60477148:30652454:G:T	0.0074	0.789	4	0.2554	0.1648	0	0.5798	rs60477148:30652454:G:T	30652454	G	T	Biallelic_SNP	0.296247	0.518911	0.298271	0.206349	0.222664	0.312883	0.325679
rs34063670:75247156	ENSG00000213578.5_3	CPLX3	protein_coding	1	0.024	rs34063670:75247156:C:G	0.0138	1.479	4	0.375	0.0695	0	0.5555	rs34063670:75247156:C:G	75247156	C	G	Biallelic_SNP	0.29605	0.167171	0.466859	0.0873016	0.463221	0.119632	0.242812
rs6578414:3838489	ENSG00000129749.3_3	CHRNA10	protein_coding	1	-0.066	rs6578414:3838489:C:T	0.0095	1.531	4	0.3402	0.188	0	0.4719	rs6578414:3838489:C:T	3838489	C	T	Biallelic_SNP	0.29602	0.434191	0.145533	0.000992063	0.138171	0.0276074	0.168131
rs55920725:132105801	ENSG00000125347.13_5	IRF1	protein_coding	1	-0.12	rs55920725:132105801:G:GTA	0.0413	1.886	4	0.219	0.1709	0	0.6101	rs55920725:132105801:G:GTA	132105801	G	GTA	Biallelic_INDEL	0.295984	0.344175	0.590778	0.41369	0.640159	0.624744	0.506589
rs74444828:146704992	ENSG00000131791.7_2	PRKAB2	protein_coding	1	0.031	rs74444828:146704992:A:G	0.0113	1.511	4	0.2412	0.3458	0	0.413	rs74444828:146704992:A:G	146704992	A	G	Biallelic_SNP	0.295901	0.315431	0.534582	0.263889	0.611332	0.476483	0.426318
rs11497275:140154845	ENSG00000188986.6_2	NELFB	protein_coding	1	0.716	rs11497275:140154845:A:T	0.0841	3.046	4	0.0649	0.0221	0	0.913	rs11497275:140154845:A:T	140154845	A	T	Biallelic_SNP	0.295806	0.546142	0.85879	0.776786	0.841948	0.859918	0.756589
rs35279152:82610951	ENSG00000133773.11_3	CCDC59	protein_coding	1	0.142	rs35279152:82610951:T:G	0.0457	2.266	1	0.5344	0.1397	0	0.3259	rs35279152:82610951:T:G	82610951	T	G	Biallelic_SNP	0.295635	0.631619	0.322767	0.393849	0.335984	0.335378	0.423722
rs205280:34538342	ENSG00000124664.10_3	SPDEF	protein_coding	1	1.049	rs205280:34538342:A:T	0.0851	3.424	4	0.0534	0.0582	0	0.8884	rs205280:34538342:A:T	34538342	A	T	Biallelic_SNP	0.295559	0.385023	0.145533	0.164683	0.0894632	0.0879346	0.190096
rs10059315:131322638	ENSG00000217128.11_3	FNIP1	protein_coding	1	-0.149	rs10059315:131322638:G:A	0.009	1.133	4	0.1715	0.2145	0	0.614	rs10059315:131322638:G:A	131322638	G	A	Biallelic_SNP	0.295531	0.331316	0.0605187	0	0.0357853	0.0102249	0.105032
rs72875627:26018243	ENSG00000117616.17_4	RSRP1	protein_coding	1	-0.25	rs72875627:26018243:T:G	0.0095	1.229	4	0.2447	0.1407	0	0.6147	rs72875627:26018243:T:G	26018243	T	G	Biallelic_SNP	0.295526	0.29652	0.0230548	0	0.000994036	0	0.0816693
rs10896147:66801884	ENSG00000173156.6_2	RHOD	protein_coding	1	0.377	rs10896147:66801884:A:C	0.0149	1.685	2	0.076	0.5032	0	0.4208	rs10896147:66801884:A:C	66801884	A	C	Biallelic_SNP	0.295526	0.29652	0.0172911	0.0565476	0.000994036	0	0.0922524
rs10952300:150740863	ENSG00000013374.16_5	NUB1	protein_coding	1	0.128	rs10952300:150740863:G:A	0.0333	2.196	4	0.2128	0.0909	0	0.6963	rs10952300:150740863:G:A	150740863	G	A	Biallelic_SNP	0.295365	0.888805	0.747839	0.703373	0.593439	0.615542	0.719249
rs2900096:115592440	ENSG00000145781.8_4	COMMD10	protein_coding	1	0.349	rs2900096:115592440:G:C	0.0805	2.974	4	0.0972	0.0411	0	0.8617	rs2900096:115592440:G:C	115592440	G	C	Biallelic_SNP	0.295365	0.611195	0.940922	0.850198	0.906561	0.888548	0.81849
rs4710750:170433638	ENSG00000071994.10_4	PDCD2	protein_coding	1	0.054	rs4710750:170433638:G:A	0.0366	1.982	4	0.1741	0.1484	0	0.6775	rs4710750:170433638:G:A	170433638	G	A	Biallelic_SNP	0.295287	0.0476551	0.275216	0.205357	0.342942	0.277096	0.215056
rs28391172:50586788	ENSG00000139644.12_6	TMBIM6	protein_coding	1	0.278	rs28391172:50586788:C:T	0.0569	2.424	4	0.3316	0.0481	0	0.6203	rs28391172:50586788:C:T	50586788	C	T	Biallelic_SNP	0.295274	0.347958	0.0489914	0.0426587	0.0526839	0.118609	0.140974
rs7646018:40794350	ENSG00000168036.17_5	CTNNB1	protein_coding	1	-0.076	rs7646018:40794350:G:A	0.0426	2.059	4	0.1507	0.1029	0	0.7463	rs7646018:40794350:G:A	40794350	G	A	Biallelic_SNP	0.295051	0.701967	0.976945	1	0.997018	1	0.917532
rs134751:26550539	ENSG00000100104.13_3	SRRD	protein_coding	1	-0.043	rs134751:26550539:G:A	0.0211	1.852	4	0.1762	0.1968	0	0.627	rs134751:26550539:G:A	26550539	G	A	Biallelic_SNP	0.294943	0.962935	0.664265	0.345238	0.667992	0.606339	0.668331
rs10832161:14047858	ENSG00000262655.3_3	SPON1	protein_coding	1	1.732	rs10832161:14047858:A:G	0.0389	3.851	4	0.0068	0.0032	0	0.99	rs10832161:14047858:A:G	14047858	A	G	Biallelic_SNP	0.294938	0.0718608	0.224784	0.328373	0.366799	0.518405	0.291134
rs67694030:52607595	ENSG00000069966.18_2	GNB5	protein_coding	1	0.085	rs67694030:52607595:CT:C	0.0166	1.79	2	0.3672	0.4316	0	0.2012	rs67694030:52607595:CT:C	52607595	CT	C	Biallelic_INDEL	0.294934	0.393343	0.112392	0.0873016	0.0984095	0.149284	0.185903
rs1951589:25131299	ENSG00000092295.11_3	TGM1	protein_coding	1	-0.074	rs1951589:25131299:A:G	0.0144	1.638	4	0.2159	0.183	0	0.6011	rs1951589:25131299:A:G	25131299	A	G	Biallelic_SNP	0.294814	0.20121	0.642651	0.547619	0.496024	0.46728	0.443291
rs11602211:122899357	ENSG00000109971.13_5	HSPA8	protein_coding	1	0.015	rs11602211:122899357:G:A	0.0538	2.297	1	0.3928	0.2235	0	0.3837	rs11602211:122899357:G:A	122899357	G	A	Biallelic_SNP	0.294814	0.29879	0.0216138	0	0.00397614	0	0.0826677
1:231486951	ENSG00000010072.15_3	SPRTN	protein_coding	1	0.202	1:231486951:INDEL:T	0.0326	2.201	4	0.1978	0.1271	0	0.6751	1:231486951:TAAA:T	231486951	TAAA	T	Biallelic_INDEL	0.294796	0.340393	0.511527	0.519841	0.635189	0.552147	0.500799
rs78732416:33054580	ENSG00000151320.10_4	AKAP6	protein_coding	1	0.085	rs78732416:33054580:G:A	0.0169	2.006	4	0.2786	0.221	0	0.5003	rs78732416:33054580:G:A	33054580	G	A	Biallelic_SNP	0.29477	0.295764	0.0230548	0	0.000994036	0	0.0814696
rs7203410:696111	ENSG00000172366.19_5	MCRIP2	protein_coding	1	1.063	rs7203410:696111:G:C	0.1241	3.778	4	0.0125	0.012	0	0.9756	rs7203410:696111:G:C	696111	G	C	Biallelic_SNP	0.294768	0.450832	0.100865	0.014881	0.156064	0.242331	0.214657
rs6663949:84452853	ENSG00000117133.10_2	RPF1	protein_coding	1	-0.084	rs6663949:84452853:T:C	0.0069	1.208	4	0.2586	0.2816	0	0.4598	rs6663949:84452853:T:C	84452853	T	C	Biallelic_SNP	0.294741	0.257943	0.520173	0.434524	0.552684	0.425358	0.421725
rs2820239:34979118	ENSG00000064995.17_3	TAF11	protein_coding	1	0.596	rs2820239:34979118:A:G	0.0275	2.45	1	0.8183	0.0821	0	0.0995	rs2820239:34979118:A:G	34979118	A	G	Biallelic_SNP	0.294556	0.684569	0.95389	0.993056	0.979125	0.95501	0.895966
rs17093078:34338671	ENSG00000126005.16_5	MMP24OS	protein_coding	1	0.666	rs17093078:34338671:G:A	0.2806	3.529	4	0.0437	0.0366	0	0.9197	rs17093078:34338671:G:A	34338671	G	A	Biallelic_SNP	0.294532	0.29652	0.0244957	0	0.00198807	0.00204499	0.0824681
rs1243621:21046363	ENSG00000092094.10_3	OSGEP	protein_coding	1	-0.024	rs1243621:21046363:G:A	0.0996	2.633	4	0.2735	0.1171	0	0.6094	rs1243621:21046363:G:A	21046363	G	A	Biallelic_SNP	0.294371	0.388805	0.168588	0.031746	0.0944334	0.0715746	0.165335
rs7673107:187014418	ENSG00000083857.13_4	FAT1	protein_coding	1	0.01	rs7673107:187014418:C:A	0.0312	2.175	4	0.1449	0.0968	0	0.7583	rs7673107:187014418:C:A	187014418	C	A	Biallelic_SNP	0.29431	0.746596	0.658501	0.608135	0.452286	0.566462	0.61222
rs11310087:22151356	ENSG00000136770.10_4	DNAJC1	protein_coding	1	-0.037	rs11310087:22151356:AT:A	0.0175	1.528	4	0.1936	0.1895	0	0.6168	rs11310087:22151356:AT:A	22151356	AT	A	Biallelic_INDEL	0.29425	0.449319	0.135447	0.12004	0.15507	0.134969	0.21905
rs11382487:185037871	ENSG00000156931.15_5	VPS8	protein_coding	1	0.232	rs11382487:185037871:C:CT	0.0623	2.628	4	0.0894	0.067	0	0.8435	rs11382487:185037871:C:CT	185037871	C	CT	Biallelic_INDEL	0.29418	0.417549	0.605187	0.543651	0.71173	0.586912	0.561102
16:2068653	ENSG00000167969.12_3	ECI1	protein_coding	1	0.091	16:2068653:CA:C	0.2563	3.014	2	0.1514	0.4639	0	0.3848	16:2068653:CA:C	2068653	CA	C	Biallelic_INDEL	0.29391	0.494705	0.182997	0.0337302	0.200795	0.0889571	0.220447
rs4370537:25426152	ENSG00000147437.9_2	GNRH1	protein_coding	1	-0.048	rs4370537:25426152:A:C	0.0064	1.31	4	0.2972	0.0965	0	0.6063	rs4370537:25426152:A:C	25426152	A	C	Biallelic_SNP	0.293653	0.511346	0.206052	0.215278	0.217694	0.203476	0.290335
rs35120971:86017092	ENSG00000115486.11_2	GGCX	protein_coding	1	0.047	rs35120971:86017092:CCA:C	0.0882	2.499	4	0.3703	0.2503	0	0.3793	rs35120971:86017092:CCA:C	86017092	CCA	C	Biallelic_INDEL	0.293379	0.733737	0.286744	0.147817	0.440358	0.43047	0.435703
rs73116338:50289657	ENSG00000050405.13_3	LIMA1	protein_coding	1	0.908	rs73116338:50289657:T:C	0.2605	3.722	1	0.8817	0.0664	0	0.0519	rs73116338:50289657:T:C	50289657	T	C	Biallelic_SNP	0.29326	0.015885	0.247839	0.235119	0.309145	0.313906	0.209265
rs10986451:127590593	ENSG00000136933.16_3	RABEPK	protein_coding	1	0.347	rs10986451:127590593:C:T	0.0349	2.213	4	0.0698	0.061	0	0.8692	rs10986451:127590593:C:T	127590593	C	T	Biallelic_SNP	0.293107	0.301059	0.0576369	0.382937	0.00795229	0.143149	0.194089
rs36101739:77385466	ENSG00000005812.10_5	FBXL3	protein_coding	1	0.302	rs36101739:77385466:C:T	0.0358	2.252	4	0.39	0.0675	0	0.5424	rs36101739:77385466:C:T	77385466	C	T	Biallelic_SNP	0.292854	0.147504	0.553314	0.489087	0.440358	0.339468	0.36881
rs140720214:13471127	ENSG00000104957.13_2	CCDC130	protein_coding	1	-0.064	rs140720214:13471127:G:INDEL	0.0304	1.946	4	0.2752	0.2697	0	0.4551	rs140720214:13471127:G:GAGAGAAC	13471127	G	GAGAGAAC	Biallelic_INDEL	0.292854	0.352496	0.268012	0.244048	0.0596421	0.0398773	0.199081
rs35072789:17635667	ENSG00000117122.13_5	MFAP2	protein_coding	1	0.621	rs35072789:17635667:GA:G	0.0717	3.027	1	0.7721	0.0415	0	0.1864	rs35072789:17635667:GA:G	17635667	GA	G	Biallelic_INDEL	0.292782	0.704236	0.978386	1	0.997018	1	0.918331
rs2636896:117121768	ENSG00000095397.13_5	WHRN	protein_coding	1	0.397	rs2636896:117121768:A:G	0.0376	2.528	4	0.094	0.0682	0	0.8378	rs2636896:117121768:A:G	117121768	A	G	Biallelic_SNP	0.292738	0.292738	0.0216138	0.0347222	0	0.0388548	0.0948482
rs629578:83014632	ENSG00000137500.9_4	CCDC90B	protein_coding	1	0.901	rs629578:83014632:C:T	0.0719	3.203	4	0.0229	0.0149	0	0.9622	rs629578:83014632:C:T	83014632	C	T	Biallelic_SNP	0.292567	0.0295008	0.217579	0.255952	0.322068	0.274029	0.207668
rs56358871:58679387	ENSG00000137845.14_3	ADAM10	protein_coding	1	0.678	rs56358871:58679387:G:C	0.2848	3.695	1	0.7347	0.1886	0	0.0768	rs56358871:58679387:G:C	58679387	G	C	Biallelic_SNP	0.29254	0.238275	0.466859	0.175595	0.530815	0.254601	0.319289
rs247739:76285854	ENSG00000164252.12_3	AGGF1	protein_coding	1	0.172	rs247739:76285854:C:T	0.03	2.202	4	0.1454	0.205	0	0.6496	rs247739:76285854:C:T	76285854	C	T	Biallelic_SNP	0.292397	0.00680787	0.224784	0.259921	0.299205	0.251534	0.194489
rs2619537:15664413	ENSG00000047579.19_3	DTNBP1	protein_coding	1	4.042	rs2619537:15664413:A:G	0.6824	7.39	4	0	0	0	1	rs2619537:15664413:A:G	15664413	A	G	Biallelic_SNP	0.292368	0.439486	0.193084	0.00297619	0.147117	0.119632	0.196286
rs963422:48880345	ENSG00000108826.15_2	MRPL27	protein_coding	1	0.192	rs963422:48880345:A:C	0.0518	2.394	4	0.1618	0.0567	0	0.7815	rs963422:48880345:A:C	48880345	A	C	Biallelic_SNP	0.292281	0.566566	0.805476	0.774802	0.858847	0.903885	0.766174
rs799474:35516099	ENSG00000165410.14_2	CFL2	protein_coding	1	0.123	rs799474:35516099:C:G	0.1188	2.797	4	0.1232	0.1339	0	0.7429	rs799474:35516099:C:G	35516099	C	G	Biallelic_SNP	0.292274	0.291225	0.368876	0.411706	0.583499	0.469325	0.419728
rs11359781:136229226	ENSG00000135525.18_3	MAP7	protein_coding	1	-0.225	rs11359781:136229226:CT:C	0.0135	1.331	4	0.2629	0.1499	0	0.5872	rs11359781:136229226:CT:C	136229226	CT	C	Biallelic_INDEL	0.292227	0.515885	0.23487	0.133929	0.223658	0.307771	0.300719
rs12615131:161089908	ENSG00000136536.14_3	2022-03-07	protein_coding	1	-0.21	rs12615131:161089908:G:C	0.0104	1.362	4	0.2366	0.1307	0	0.6327	rs12615131:161089908:G:C	161089908	G	C	Biallelic_SNP	0.292185	0.357791	0.17147	0.59623	0.0656064	0.174847	0.285543
rs2472037:9795372	ENSG00000144554.10_2	FANCD2	protein_coding	1	-0.175	rs2472037:9795372:A:G	0.0128	1.471	4	0.2575	0.1463	0	0.5963	rs2472037:9795372:A:G	9795372	A	G	Biallelic_SNP	0.292165	0.126324	0.269452	0.0367063	0.418489	0.210634	0.203275
rs201046693:38641169	ENSG00000178982.9_5	EIF3K	protein_coding	1	-0.024	rs201046693:38641169:INDEL:C	0.0178	1.76	4	0.1409	0.1108	0	0.7483	rs201046693:38641169:CTTTTTTT:C	38641169	CTTTTTTT	C	Biallelic_INDEL	0.292155	0.459153	0.174352	0.111111	0.166998	0.143149	0.229233
rs67821952:142699070	ENSG00000197448.13_2	GSTK1	protein_coding	1	-0.13	rs67821952:142699070:AT:A	0.0069	1.002	4	0.2316	0.1201	0	0.6483	rs67821952:142699070:AT:A	142699070	AT	A	Biallelic_INDEL	0.292141	0.354766	0.0720461	0	0.0626243	0.00715746	0.117612
rs56700615:71069439	ENSG00000137831.14_5	UACA	protein_coding	1	1.392	rs56700615:71069439:G:C	0.1161	3.881	4	0.0054	0.0046	0	0.99	rs56700615:71069439:G:C	71069439	G	C	Biallelic_SNP	0.292039	0.399395	0.100865	0	0.107356	0.0613497	0.152955
rs376318245:126099355	ENSG00000186130.4_2	ZBTB6	protein_coding	1	0.378	rs376318245:126099355:AGT:A	0.1225	2.818	4	0.0536	0.0746	0	0.8718	rs376318245:126099355:AGT:A	126099355	AGT	A	Biallelic_INDEL	0.292019	0.0847201	0.455331	0.465278	0.37674	0.397751	0.332468
rs368274969:93595757	ENSG00000107854.5_2	TNKS2	protein_coding	1	-0.104	rs368274969:93595757:CGT:C	0.0058	1.05	4	0.3706	0.1163	0	0.5131	rs368274969:93595757:CGT:C	93595757	CGT	C	Biallelic_INDEL	0.291983	0.636914	0.459654	0.671627	0.34493	0.604294	0.554313
rs67037358:76711200	ENSG00000138768.14_4	USO1	protein_coding	1	-0.032	rs67037358:76711200:TA:T	0.0179	1.876	4	0.1333	0.1743	0	0.6924	rs67037358:76711200:TA:T	76711200	TA	T	Biallelic_INDEL	0.29194	0.366112	0.746398	0.972222	0.658052	0.723926	0.669329
rs7221248:36840731	ENSG00000275832.4_2	ARHGAP23	protein_coding	1	0.209	rs7221248:36840731:G:A	0.0438	2.293	4	0.1229	0.064	0	0.8131	rs7221248:36840731:G:A	36840731	G	A	Biallelic_SNP	0.29181	0.469743	0.158501	0.0912698	0.177932	0.240286	0.247005
rs7757001:126479577	ENSG00000111911.6_2	HINT3	protein_coding	1	-0.02	rs7757001:126479577:G:A	0.0123	1.304	4	0.3709	0.0922	0	0.537	rs7757001:126479577:G:A	126479577	G	A	Biallelic_SNP	0.29178	0.571104	0.188761	0.0882937	0.279324	0.110429	0.272364
rs17057574:129996682	ENSG00000146376.10_2	ARHGAP18	protein_coding	1	0.085	rs17057574:129996682:C:A	0.042	2.256	4	0.1275	0.0805	0	0.792	rs17057574:129996682:C:A	129996682	C	A	Biallelic_SNP	0.291744	0.292738	0.0201729	0.0386905	0.000994036	0.00920245	0.0898562
rs56810217:67624608	ENSG00000175073.7_2	VCPIP1	protein_coding	1	-0.106	rs56810217:67624608:C:T	0.0119	1.272	4	0.2143	0.1127	0	0.673	rs56810217:67624608:C:T	67624608	C	T	Biallelic_SNP	0.291705	0.324508	0.0446686	0.0228175	0.0328032	0.0603272	0.114816
rs9929071:2993814	ENSG00000059122.16_2	FLYWCH1	protein_coding	1	1.796	rs9929071:2993814:C:T	0.5544	5.014	4	0.004	0.0026	0	0.9935	rs9929071:2993814:C:T	2993814	C	T	Biallelic_SNP	0.291574	0.815431	0.668588	0.518849	0.523857	0.605317	0.635783
rs12937320:73412894	ENSG00000125445.10_2	MRPS7	protein_coding	1	1.033	rs12937320:73412894:A:G	0.0265	2.968	4	0.012	0.0136	0	0.9743	rs12937320:73412894:A:G	73412894	A	G	Biallelic_SNP	0.291568	0.564297	0.876081	0.896825	0.855865	0.864008	0.791534
rs58714483:140106318	ENSG00000146007.10_5	ZMAT2	protein_coding	1	1.873	rs58714483:140106318:CTT:C	0.0234	3.525	4	0.0025	0.002	0	0.9955	rs58714483:140106318:CTT:CT	140106318	CTT	CT	Multiallelic_INDEL	0.291531	0.312405	0.056196	0.0218254	0.0208748	0.0296524	0.104633
rs13091092:12493077	ENSG00000132170.20_4	PPARG	protein_coding	1	0.264	rs13091092:12493077:T:C	0.0661	2.665	4	0.1337	0.0681	0	0.7982	rs13091092:12493077:T:C	12493077	T	C	Biallelic_SNP	0.291519	0.55295	0.348703	0.0287698	0.261431	0.177914	0.28734
7:35610897	ENSG00000122545.19_4	2022-09-07	protein_coding	1	0.015	7:35610897:G:INDEL	0.0143	1.708	4	0.1482	0.1256	0	0.7263	7:35610897:G:GTGTGCTTTT	35610897	G	GTGTGCTTTT	Biallelic_INDEL	0.291451	0.531014	0.253602	0.14881	0.239563	0.424335	0.336262
rs56205286:68368292	ENSG00000183474.15_2	GTF2H2C	protein_coding	1	-0.103	rs56205286:68368292:T:C	0.0346	1.594	4	0.1433	0.0987	0	0.758	rs56205286:68368292:T:C	68368292	T	C	Biallelic_SNP	0.291379	0.0257186	0.351585	0.119048	0.317097	0.178937	0.178115
rs10892134:117386925	ENSG00000149591.16_3	TAGLN	protein_coding	1	0.059	rs10892134:117386925:C:T	0.0279	1.99	4	0.2814	0.283	0	0.4356	rs10892134:117386925:C:T	117386925	C	T	Biallelic_SNP	0.291186	0.322995	0.0835735	0.0644841	0.0318091	0.0777096	0.13139
rs200962078:29018316	ENSG00000130766.4_2	SESN2	protein_coding	1	0.485	rs200962078:29018316:INDEL:T	0.0473	2.528	1	0.6753	0.221	0	0.1037	rs200962078:29018316:TTTTA:T	29018316	TTTTA	T	Multiallelic_INDEL	0.291152	0.110439	0.550432	0.753968	0.40159	0.603272	0.455671
rs59839493:126057108	ENSG00000164904.17_4	ALDH7A1	protein_coding	1	0.576	rs59839493:126057108:CA:C	0.0639	2.893	4	0.0601	0.0417	0	0.8982	rs59839493:126057108:CA:C	126057108	CA	C	Biallelic_INDEL	0.29112	0.354009	0.71902	0.833333	0.645129	0.714724	0.629992
rs13105547:53279602	ENSG00000188993.3_2	LRRC66	protein_coding	1	-0.151	rs13105547:53279602:G:A	0.0252	1.571	1	0.4491	0.1057	0	0.4452	rs13105547:53279602:G:A	53279602	G	A	Biallelic_SNP	0.291095	0.217852	0.273775	0.0634921	0.508946	0.347648	0.278355
rs9471798:42152992	ENSG00000137413.15_2	TAF8	protein_coding	1	0.359	rs9471798:42152992:G:A	0.1629	3.048	1	0.588	0.1529	0	0.259	rs9471798:42152992:G:A	42152992	G	A	Biallelic_SNP	0.291031	0.295008	0.0273775	0.000992063	0.00397614	0.00204499	0.0830671
rs11869935:41083814	ENSG00000108825.17_4	PTGES3L-AARSD1	protein_coding	1	1.426	rs11869935:41083814:G:A	0.0993	3.765	4	0.0216	0.0082	0	0.9702	rs11869935:41083814:G:A	41083814	G	A	Biallelic_SNP	0.291031	0.295008	0.0230548	0	0.00397614	0.00204499	0.0822684
rs2343859:41531023	ENSG00000131469.14_4	RPL27	protein_coding	1	-0.183	rs2343859:41531023:C:T	0.0217	1.492	4	0.2804	0.1561	0	0.5635	rs2343859:41531023:C:T	41531023	C	T	Biallelic_SNP	0.290827	0.384266	0.270893	0.218254	0.0934394	0.256646	0.251797
rs35723427:133287339	ENSG00000130707.17_2	ASS1	protein_coding	1	0.916	rs35723427:133287339:TA:T	0.0895	3.365	4	0.0202	0.0202	0	0.9596	rs35723427:133287339:TA:T	133287339	TA	T	Biallelic_INDEL	0.290795	0.359304	0.610951	0.824405	0.650099	0.725971	0.617812
rs4988084:108186956	ENSG00000149308.16_3	NPAT	protein_coding	1	0.32	rs4988084:108186956:T:C	0.0167	2.003	1	0.456	0.1037	0	0.4402	rs4988084:108186956:T:C	108186956	T	C	Biallelic_SNP	0.29075	0.292738	0.0317003	0	0.00198807	0	0.0820687
rs7948108:323507	ENSG00000184363.9_3	PKP3	protein_coding	1	-0.05	rs7948108:323507:G:A	0.0282	1.877	4	0.3253	0.1075	0	0.5672	rs7948108:323507:G:A	323507	G	A	Biallelic_SNP	0.29075	0.207262	0.412104	0.540675	0.498012	0.399796	0.398762
rs35753930:916262	ENSG00000099804.8_2	CDC34	protein_coding	1	-0.022	rs35753930:916262:CAG:C	0.0147	1.8	4	0.1743	0.1491	0	0.6765	rs35753930:916262:CAG:C	916262	CAG	C	Biallelic_INDEL	0.290729	0.0363086	0.39049	0.159722	0.327038	0.352761	0.230431
rs4610379:185624388	ENSG00000151725.11_4	CENPU	protein_coding	1	1.775	rs4610379:185624388:T:C	0.1452	4.593	4	0.0041	0.002	0	0.994	rs4610379:185624388:T:C	185624388	T	C	Biallelic_SNP	0.290704	0.599849	0.508646	0.728175	0.309145	0.43865	0.523163
rs200421631:39781040	ENSG00000165355.7_3	FBXO33	protein_coding	1	0.017	rs200421631:39781040:G:T	0.0118	1.621	4	0.1561	0.1314	0	0.7125	rs200421631:39781040:G:T	39781040	G	T	Biallelic_SNP	0.290636	0.422088	0.595101	0.425595	0.712724	0.632924	0.546326
rs10420345:36570145	ENSG00000167604.14_4	NFKBID	protein_coding	1	0.384	rs10420345:36570145:A:G	0.0474	2.532	4	0.0706	0.0497	0	0.8798	rs10420345:36570145:A:G	36570145	A	G	Biallelic_SNP	0.290463	0.910741	0.742075	0.795635	0.620278	0.611452	0.747404
rs59064274:1029456	ENSG00000151353.14_4	TMEM18	protein_coding	1	-0.045	rs59064274:1029456:C:G	0.0071	1.476	4	0.1519	0.1236	0	0.7245	rs59064274:1029456:C:G	1029456	C	G	Biallelic_SNP	0.290434	0.142965	0.353026	0.0644841	0.4334	0.239264	0.233427
rs4503921:2928138	ENSG00000186300.11_2	ZNF555	protein_coding	1	0.821	rs4503921:2928138:C:G	0.077	3.419	1	0.8154	0.0173	0	0.1674	rs4503921:2928138:C:G	2928138	C	G	Biallelic_SNP	0.290231	0.291225	0.0230548	0	0.000994036	0	0.0802716
rs201328050:115000449	ENSG00000169062.14_2	UPF3A	protein_coding	1	1.261	rs201328050:115000449:G:INDEL	0.0622	3.301	4	0.0153	0.0128	0	0.972	rs201328050:115000449:G:GGGCGGC	115000449	G	GGGCGGC	Biallelic_INDEL	0.2902	0.547655	0.165706	0.103175	0.257455	0.332311	0.304912
rs11715304:49861282	ENSG00000114383.9_3	TUSC2	protein_coding	1	0.028	rs11715304:49861282:G:A	0.0216	1.62	1	0.4688	0.2276	0	0.3036	rs11715304:49861282:G:A	49861282	G	A	Biallelic_SNP	0.289759	0.0173979	0.18732	0.156746	0.307157	0.304703	0.183307
rs11868733:19380984	ENSG00000166484.19_3	MAPK7	protein_coding	1	0.612	rs11868733:19380984:C:A	0.0153	1.977	4	0.0466	0.031	0	0.9224	rs11868733:19380984:C:A	19380984	C	A	Biallelic_SNP	0.289713	0.289713	0.0201729	0	0	0	0.0792732
rs236117:5937175	ENSG00000125885.13_6	MCM8	protein_coding	1	0.503	rs236117:5937175:G:T	0.0879	3.074	2	0.0503	0.5752	0	0.3745	rs236117:5937175:G:T	5937175	G	T	Biallelic_SNP	0.289682	0.391074	0.135447	0.0744048	0.101392	0.111452	0.179113
rs2241038:90088904	ENSG00000258947.6_5	TUBB3	protein_coding	1	0.005	rs2241038:90088904:C:G	0.0124	1.576	4	0.3269	0.1134	0	0.5597	rs2241038:90088904:C:G	90088904	C	G	Biallelic_SNP	0.289678	0.143722	0.540346	0.755952	0.4334	0.550102	0.459465
rs60332085:28263976	ENSG00000214050.7_4	FBXO16	protein_coding	1	0.227	rs60332085:28263976:G:A	0.0343	2.27	4	0.1074	0.0812	0	0.8114	rs60332085:28263976:G:A	28263976	G	A	Biallelic_SNP	0.289519	0.293495	0.0158501	0.031746	0.00397614	0.0102249	0.0888578
rs10760081:122928797	ENSG00000106780.8_2	MEGF9	protein_coding	1	0.905	rs10760081:122928797:C:T	0.0777	3.163	2	0.078	0.7177	0	0.2043	rs10760081:122928797:C:T	122928797	C	T	Biallelic_SNP	0.289475	0.709531	0.966859	1	0.999006	1	0.91853
rs9728951:19341392	ENSG00000169991.10_3	IFFO2	protein_coding	1	0.665	rs9728951:19341392:G:T	0.1015	3.239	1	0.6916	0.0314	0	0.2771	rs9728951:19341392:G:T	19341392	G	T	Biallelic_SNP	0.289416	0.338124	0.0677233	0.00396825	0.0487078	0.0429448	0.117612
rs33997421:37099538	ENSG00000100360.14_3	IFT27	protein_coding	1	0.018	rs33997421:37099538:G:C	0.0068	1.452	4	0.145	0.145	0	0.71	rs33997421:37099538:G:C	37099538	G	C	Biallelic_SNP	0.289248	0.705749	0.557637	0.47123	0.416501	0.472393	0.534345
rs2347479:94398884	ENSG00000175471.19_4	MCTP1	protein_coding	1	0.04	rs2347479:94398884:C:T	0.0143	1.702	4	0.1431	0.0899	0	0.767	rs2347479:94398884:C:T	94398884	C	T	Biallelic_SNP	0.289237	0.708775	0.978386	1	0.998012	0.998978	0.919529
rs10751002:63617634	ENSG00000184743.12_3	ATL3	protein_coding	1	0.252	rs10751002:63617634:T:G	0.0269	2.102	4	0.2341	0.0862	0	0.6797	rs10751002:63617634:T:G	63617634	T	G	Multiallelic_INDEL	0.289209	0.262481	0.730548	0.880952	0.55169	0.5	0.55631
rs10751002:63617634	ENSG00000002330.13_4	BAD	protein_coding	1	0.577	rs10751002:63617634:T:G	0.0339	2.492	4	0.034	0.1761	0	0.7899	rs10751002:63617634:T:G	63617634	T	G	Multiallelic_INDEL	0.289209	0.262481	0.730548	0.880952	0.55169	0.5	0.55631
rs10500729:10644599	ENSG00000110321.16_5	EIF4G2	protein_coding	1	0.23	rs10500729:10644599:G:T	0.0269	2.252	2	0.2671	0.3831	0	0.3498	rs10500729:10644599:G:T	10644599	G	T	Biallelic_SNP	0.289131	0.301059	0.0360231	0	0.0119284	0.0276074	0.0922524
4:84316454	ENSG00000168152.12_3	THAP9	protein_coding	1	-0.036	4:84316454:INDEL:C	0.0104	1.52	4	0.295	0.1849	0	0.5201	4:84316454:CTTTTTTTTTTTTTTTT:C	84316454	CTTTTTTTTTTTTTTTT	C	Biallelic_INDEL	0.289061	0.434191	0.135447	0.108135	0.145129	0.172802	0.218051
5:131854767	ENSG00000113522.13_4	RAD50	protein_coding	1	-0.161	5:131854767:C:A	0.0156	1.466	4	0.3672	0.1577	0	0.4751	5:131854767:C:A	131854767	C	A	Biallelic_SNP	0.289031	0.464448	0.711816	0.47619	0.753479	0.683027	0.601837
rs12280412:31939218	ENSG00000170946.14_2	DNAJC24	protein_coding	1	-0.243	rs12280412:31939218:C:G	0.0441	1.653	4	0.3622	0.1305	0	0.5073	rs12280412:31939218:C:G	31939218	C	G	Biallelic_SNP	0.289	0.291982	0.0302594	0	0.00298211	0.00408998	0.0826677
rs61900900:120454144	ENSG00000181264.8_2	TMEM136	protein_coding	1	-0.117	rs61900900:120454144:C:T	0.013	1.453	4	0.2285	0.1161	0	0.6553	rs61900900:120454144:C:T	120454144	C	T	Biallelic_SNP	0.288965	0.141452	0.221902	0.00198413	0.430417	0.231084	0.20008
rs12553173:35674101	ENSG00000159884.11_4	CCDC107	protein_coding	1	0.667	rs12553173:35674101:T:C	0.1639	3.265	4	0.0364	0.0215	0	0.9421	rs12553173:35674101:T:C	35674101	T	C	Biallelic_SNP	0.288931	0.425113	0.103746	0.172619	0.136183	0.0889571	0.20607
rs57543494:362947	ENSG00000131127.13_3	ZNF141	protein_coding	1	-0.164	rs57543494:362947:TAC:T	0.0193	1.532	4	0.3709	0.1206	0	0.5084	rs57543494:362947:TAC:T	362947	TAC	T	Multiallelic_INDEL	0.288879	0.697428	0.332853	0.323413	0.408549	0.477505	0.470647
rs3770561:216866826	ENSG00000197756.9_2	RPL37A	protein_coding	1	0.018	rs3770561:216866826:A:G	0.0089	1.485	4	0.4208	0.0862	0	0.493	rs3770561:216866826:A:G	216866826	A	G	Biallelic_SNP	0.288597	0.850227	0.733429	0.75	0.56163	0.663599	0.719449
rs10784634:67965733	ENSG00000127334.10_4	DYRK2	protein_coding	1	0.07	rs10784634:67965733:G:A	0.0457	2.226	4	0.3572	0.0771	0	0.5657	rs10784634:67965733:G:A	67965733	G	A	Biallelic_SNP	0.288547	0.0325265	0.419308	0.428571	0.321074	0.43456	0.302316
rs58135157:198015487	ENSG00000203724.10_2	C1orf53	protein_coding	1	-0.105	rs58135157:198015487:ATC:A	0.0292	1.732	4	0.2955	0.1175	0	0.587	rs58135157:198015487:ATC:A	198015487	ATC	A	Biallelic_INDEL	0.288252	0.139183	0.327089	0.375992	0.427435	0.291411	0.300519
rs6425777:32105447	ENSG00000168528.11_3	SERINC2	protein_coding	1	-0.128	rs6425777:32105447:G:C	0.011	1.373	4	0.2168	0.0911	0	0.6921	rs6425777:32105447:G:C	32105447	G	C	Biallelic_SNP	0.287988	0.347201	0.520173	0.244048	0.635189	0.615542	0.460663
1:21039386	ENSG00000158828.7_3	PINK1	protein_coding	1	-0.126	1:21039386:A:AAT	0.0118	1.393	4	0.2975	0.1118	0	0.5907	1:21039386:A:AAT	21039386	A	AAT	Biallelic_INDEL	0.287985	0.462935	0.214697	0.656746	0.17495	0.296524	0.377196
rs35060855:57571392	ENSG00000168374.10_3	ARF4	protein_coding	1	0.414	rs35060855:57571392:C:CTT	0.0682	2.683	4	0.079	0.1313	0	0.7897	rs35060855:57571392:C:CTT	57571392	C	CTT	Biallelic_INDEL	0.287921	0.524206	0.818444	0.951389	0.812127	0.867076	0.775759
rs71915102:7199943	ENSG00000170291.14_4	ELP5	protein_coding	1	0.487	rs71915102:7199943:INDEL:G	0.0269	2.43	4	0.1082	0.2412	0	0.6506	rs71915102:7199943:GCTAT:G	7199943	GCTAT	G	Biallelic_INDEL	0.287911	0.561271	0.230548	0.200397	0.27336	0.131902	0.301118
rs11419544:159402584	ENSG00000085552.16_2	IGSF9	protein_coding	1	0.401	rs11419544:159402584:G:GT	0.0219	2.215	4	0.0564	0.1101	0	0.8336	rs11419544:159402584:G:GT	159402584	G	GT	Biallelic_INDEL	0.287792	0.688351	0.963977	1	0.976143	0.985685	0.905152
rs11393352:48337383	ENSG00000158683.8_4	PKD1L1	protein_coding	1	2.301	rs11393352:48337383:C:CT	0.4857	5.614	4	0.0013	0.0217	0	0.977	rs11393352:48337383:C:CT	48337383	C	CT	Biallelic_INDEL	0.287767	0.447806	0.285303	0.200397	0.16004	0.244376	0.277955
rs549432:111640117	ENSG00000198839.9_2	ZNF277	protein_coding	1	0.328	rs549432:111640117:A:G	0.057	2.591	2	0.3807	0.4369	0	0.1824	rs549432:111640117:A:G	111640117	A	G	Biallelic_SNP	0.287642	0.818457	0.755043	0.991071	0.530815	0.763804	0.775958
rs28571670:41126140	ENSG00000090006.17_2	LTBP4	protein_coding	1	1.306	rs28571670:41126140:A:T	0.1076	3.864	4	0.0091	0.0062	0	0.9847	rs28571670:41126140:A:T	41126140	A	T	Biallelic_SNP	0.287609	0.729955	0.355908	0.40377	0.442346	0.556237	0.520767
rs373327514:44702499	ENSG00000146676.8_4	PURB	protein_coding	1	0.206	rs373327514:44702499:INDEL:T	0.0215	1.991	4	0.1875	0.067	0	0.7455	rs373327514:44702499:TATC:T	44702499	TATC	T	Biallelic_INDEL	0.287467	0.306354	0.0619597	0.376984	0.0188867	0.190184	0.20627
rs73142192:77818458	ENSG00000113273.16_4	ARSB	protein_coding	1	0.03	rs73142192:77818458:A:G	0.0107	1.639	4	0.1897	0.1847	0	0.6255	rs73142192:77818458:A:G	77818458	A	G	Biallelic_SNP	0.287443	0.287443	0.037464	0	0	0	0.0810703
rs55856524:25287789	ENSG00000102699.5_3	PARP4	protein_coding	1	0.238	rs55856524:25287789:GA:G	0.0346	2.509	4	0.2749	0.111	0	0.614	rs55856524:25287789:GA:G	25287789	GA	G	Biallelic_INDEL	0.286891	0.302572	0.478386	0.374008	0.589463	0.412065	0.420327
rs2782523:204638270	ENSG00000170382.11_2	LRRN2	protein_coding	1	0.315	rs2782523:204638270:C:T	0.0303	2.31	4	0.1658	0.0381	0	0.7962	rs2782523:204638270:C:T	204638270	C	T	Biallelic_SNP	0.286861	0.70121	0.961095	1	0.988072	0.9591	0.905351
rs2489858:30655745	ENSG00000107951.14_1	MTPAP	protein_coding	1	0.004	rs2489858:30655745:T:C	0.0528	2.387	4	0.144	0.0986	0	0.7574	rs2489858:30655745:T:C	30655745	T	C	Biallelic_SNP	0.286815	0.6059	0.289625	0.25	0.319085	0.376278	0.387979
rs6905832:43625045	ENSG00000112715.21_6	VEGFA	protein_coding	1	-0.052	rs6905832:43625045:T:C	0.0243	1.761	4	0.4164	0.1269	0	0.4566	rs6905832:43625045:T:C	43625045	T	C	Biallelic_SNP	0.286779	0.327534	0.0475504	0.0724206	0.0407555	0.115542	0.138379
rs7256893:54182249	ENSG00000088038.18_4	CNOT3	protein_coding	1	0.113	rs7256893:54182249:T:C	0.0139	1.977	4	0.4103	0.1449	0	0.4447	rs7256893:54182249:T:C	54182249	T	C	Biallelic_SNP	0.286777	0.482602	0.24928	0.212302	0.195825	0.211656	0.285343
rs4428421:43254973	ENSG00000172244.8_3	C5orf34	protein_coding	1	0.114	rs4428421:43254973:C:T	0.0275	1.882	4	0.253	0.1981	0	0.5489	rs4428421:43254973:C:T	43254973	C	T	Biallelic_SNP	0.286755	0.691377	0.971182	1	0.978131	0.92229	0.894968
rs61916275:6904790	ENSG00000111678.10_4	C12orf57	protein_coding	1	-0.145	rs61916275:6904790:C:T	0.007	1.136	4	0.2257	0.2115	0	0.5629	rs61916275:6904790:C:T	6904790	C	T	Biallelic_SNP	0.286733	0.0204236	0.148415	0.000992063	0.307157	0.0664622	0.100839
rs5803150:43310252	ENSG00000102780.16_3	DGKH	protein_coding	1	-0.089	rs5803150:43310252:AT:A	0.023	1.781	4	0.3747	0.1431	0	0.4821	rs5803150:43310252:AT:A	43310252	AT	A	Biallelic_INDEL	0.28655	0.602118	0.766571	0.720238	0.888668	0.702454	0.725839
rs4683720:142740061	ENSG00000144935.14_3	TRPC1	protein_coding	1	0.452	rs4683720:142740061:G:A	0.0421	2.548	4	0.0541	0.0766	0	0.8693	rs4683720:142740061:G:A	142740061	G	A	Biallelic_SNP	0.286481	0.531014	0.32853	0.39881	0.244533	0.273006	0.368411
1:150219359	ENSG00000203852.3_2	HIST2H3A	protein_coding	1	0.194	1:150219359:INDEL:T	0.016	1.562	4	0.301	0.0723	0	0.6267	1:150219359:TAAAAAAAAAAAA:T	150219359	TAAAAAAAAAAAA	T	Biallelic_INDEL	0.286449	0.287443	0.0273775	0	0.000994036	0.00306748	0.0804712
rs144647038:93779690	ENSG00000102189.16_2	EEA1	protein_coding	1	-0.089	rs144647038:93779690:INDEL:TTA	0.0295	1.921	4	0.2669	0.1778	0	0.5553	rs144647038:93779690:TTATA:TTA	93779690	TTATA	TTA	Multiallelic_INDEL	0.286321	0.46823	0.17147	0.0367063	0.181909	0.129857	0.216653
rs3075594:114797241	ENSG00000188761.12_3	BCL2L15	protein_coding	1	-0.079	rs3075594:114797241:TAC:T	0.0111	1.36	4	0.2507	0.1398	0	0.6094	rs3075594:114797241:TAC:T	114797241	TAC	T	Biallelic_INDEL	0.286282	0.5	0.260807	0.093254	0.213718	0.203476	0.269569
rs11878734:42263480	ENSG00000160570.13_4	DEDD2	protein_coding	1	-0.221	rs11878734:42263480:A:G	0.0096	1.004	4	0.1996	0.2132	0	0.5872	rs11878734:42263480:A:G	42263480	A	G	Biallelic_SNP	0.286192	0.304085	0.0302594	0.40873	0.0178926	0.192229	0.207867
rs753198:45754962	ENSG00000181830.8_5	SLC35C1	protein_coding	1	0.175	rs753198:45754962:T:C	0.1764	2.789	4	0.1708	0.079	0	0.7502	rs753198:45754962:T:C	45754962	T	C	Biallelic_SNP	0.286102	0.608169	0.482709	0.611111	0.322068	0.44274	0.501597
rs11612427:6935977	ENSG00000110811.19_3	P3H3	protein_coding	1	1.021	rs11612427:6935977:A:G	0.4476	4.136	4	0.0187	0.0105	0	0.9708	rs11612427:6935977:A:G	6935977	A	G	Biallelic_SNP	0.286064	0.0151286	0.210375	0.00198413	0.301193	0.0572597	0.105232
rs147100215:1478921	ENSG00000064687.12_2	ABCA7	protein_coding	1	0.153	rs147100215:1478921:G:C	0.2466	3.215	4	0.2109	0.1019	0	0.6872	rs147100215:1478921:G:C	1478921	G	C	Biallelic_SNP	0.285974	0.288956	0.018732	0	0.00298211	0	0.0794728
rs5820266:36899656	ENSG00000277791.4_2	PSMB3	protein_coding	1	0.276	rs5820266:36899656:INDEL:T	0.2337	3.09	4	0.0997	0.0599	0	0.8405	rs5820266:36899656:TAAG:T	36899656	TAAG	T	Biallelic_INDEL	0.285803	0.533283	0.79683	0.907738	0.819085	0.671779	0.729633
rs1742454:1939378	ENSG00000182685.7_3	BRICD5	protein_coding	1	-0.004	rs1742454:1939378:G:T	0.018	1.769	4	0.2188	0.106	0	0.6752	rs1742454:1939378:G:T	1939378	G	T	Biallelic_SNP	0.28572	0.495461	0.164265	0.321429	0.209742	0.407975	0.340056
rs12548566:77461055	ENSG00000164751.14_3	PEX2	protein_coding	1	-0.133	rs12548566:77461055:C:T	0.0141	1.381	4	0.1331	0.119	0	0.748	rs12548566:77461055:C:T	77461055	C	T	Biallelic_SNP	0.28558	0.416793	0.37464	0.256944	0.131213	0.147239	0.26877
rs142518195:74466922	ENSG00000188687.17_3	SLC4A5	protein_coding	1	-0.168	rs142518195:74466922:T:INDEL	0.0098	1.248	4	0.2239	0.141	0	0.6351	rs142518195:74466922:T:TGCCTTTTCCCTCAGCAG	74466922	T	TGCCTTTTCCCTCAGCAG	Biallelic_INDEL	0.285523	0.80938	0.685879	0.688492	0.523857	0.371166	0.625
rs141013177:96997675	ENSG00000196636.7_2	SDHAF3	protein_coding	1	0.624	rs141013177:96997675:C:CA	0.0774	2.985	4	0.0447	0.0348	0	0.9205	rs141013177:96997675:C:CA	96997675	C	CA	Biallelic_INDEL	0.285521	0.464448	0.198847	0.453373	0.178926	0.387526	0.353035
rs8113750:44608789	ENSG00000104783.12_3	KCNN4	protein_coding	1	-0.157	rs8113750:44608789:C:T	0.0053	1.128	4	0.2931	0.1749	0	0.532	rs8113750:44608789:C:T	44608789	C	T	Biallelic_SNP	0.285517	0.570348	0.566282	0.53373	0.855865	0.769939	0.658746
rs4515643:35642078	ENSG00000122707.11_2	RECK	protein_coding	1	0.205	rs4515643:35642078:A:G	0.0235	2.047	4	0.1852	0.1478	0	0.667	rs4515643:35642078:A:G	35642078	A	G	Biallelic_SNP	0.285455	0.712557	0.975504	1	0.998012	1	0.920327
rs72855280:74835131	ENSG00000163735.6_2	CXCL5	protein_coding	1	-0.232	rs72855280:74835131:C:A	0.0075	1.026	4	0.2531	0.225	0	0.522	rs72855280:74835131:C:A	74835131	C	A	Biallelic_SNP	0.285421	0.354009	0.195965	0.1875	0.0685885	0.214724	0.214058
rs4795206:35956018	ENSG00000185128.11	TBC1D3F	protein_coding	1	0.074	rs4795206:35956018:T:C	0.0175	1.706	4	0.2305	0.0946	0	0.6748	rs4795206:35956018:T:C	35956018	T	C	Biallelic_SNP	0.285332	0.503026	0.263689	0.139881	0.217694	0.250511	0.290136
rs9834402:101600512	ENSG00000144815.15_3	NXPE3	protein_coding	1	-0.061	rs9834402:101600512:G:A	0.0306	1.892	4	0.1627	0.1164	0	0.7208	rs9834402:101600512:G:A	101600512	G	A	Biallelic_SNP	0.285308	0.015885	0.167147	0.134921	0.301193	0.187117	0.151558
rs112597118:78234920	ENSG00000141543.10_4	EIF4A3	protein_coding	1	0.017	rs112597118:78234920:G:A	0.0703	2.445	4	0.3909	0.1084	0	0.5007	rs112597118:78234920:G:A	78234920	G	A	Biallelic_SNP	0.28529	0.344932	0.239193	0.282738	0.0596421	0.0848671	0.209665
rs9727295:243043684	ENSG00000143702.15_4	CEP170	protein_coding	1	-0.089	rs9727295:243043684:G:A	0.0083	1.353	4	0.3086	0.1438	0	0.5476	rs9727295:243043684:G:A	243043684	G	A	Biallelic_SNP	0.285212	0.091528	0.449568	0.534722	0.37674	0.5409	0.375399
rs150577428:173299444	ENSG00000076321.10_3	KLHL20	protein_coding	1	0.74	rs150577428:173299444:T:INDEL	0.0207	2.501	2	0.0397	0.7274	0	0.2329	rs150577428:173299444:T:TTAA	173299444	T	TTAA	Multiallelic_INDEL	0.285174	0.285174	0.018732	0	0	0	0.0778754
rs9639469:24152444	ENSG00000169193.11_3	CCDC126	protein_coding	1	-0.043	rs9639469:24152444:C:T	0.0237	1.82	4	0.1723	0.1821	0	0.6456	rs9639469:24152444:C:T	24152444	C	T	Biallelic_SNP	0.285003	0.0370651	0.162824	0.125992	0.322068	0.148262	0.151358
rs142678689:32149263	ENSG00000025800.13_3	KPNA6	protein_coding	1	-0.031	rs142678689:32149263:A:AT	0.0413	1.79	4	0.1325	0.2159	0	0.6516	rs142678689:32149263:A:AT	32149263	A	AT	Biallelic_INDEL	0.284936	0.28593	0.0288184	0.0416667	0.000994036	0.00511247	0.0890575
rs11682834:19038185	ENSG00000240857.1_3	RDH14	protein_coding	1	-0.097	rs11682834:19038185:G:C	0.0167	1.653	4	0.1717	0.1298	0	0.6985	rs11682834:19038185:G:C	19038185	G	C	Biallelic_SNP	0.284896	0.472769	0.285303	0.625992	0.187873	0.610429	0.447284
rs3102239:110796754	ENSG00000147642.16_5	SYBU	protein_coding	1	-0.1	rs3102239:110796754:G:C	0.0075	1.229	4	0.3125	0.2327	0	0.4547	rs3102239:110796754:G:C	110796754	G	C	Biallelic_SNP	0.284876	0.988654	0.737752	0.930556	0.703777	0.849693	0.857827
rs3948368:159287057	ENSG00000145861.7_2	C1QTNF2	protein_coding	1	-0.181	rs3948368:159287057:A:G	0.0237	1.634	4	0.2228	0.2444	0	0.5328	rs3948368:159287057:A:G	159287057	A	G	Biallelic_SNP	0.284771	0.343419	0.056196	0	0.0586481	0.00204499	0.110623
rs35804020:41150374	ENSG00000137804.12_5	NUSAP1	protein_coding	1	-0.229	rs35804020:41150374:C:CA	0.0114	1.233	4	0.2445	0.1731	0	0.5824	rs35804020:41150374:C:CA	41150374	C	CA	Biallelic_INDEL	0.284769	0.498487	0.229107	0.487103	0.213718	0.162577	0.336062
rs35804020:41150374	ENSG00000128944.13_4	KNSTRN	protein_coding	1	0.093	rs35804020:41150374:C:CA	0.0578	2.3	4	0.1884	0.0818	0	0.7298	rs35804020:41150374:C:CA	41150374	C	CA	Biallelic_INDEL	0.284769	0.498487	0.229107	0.487103	0.213718	0.162577	0.336062
rs11337894:18324206	ENSG00000165097.14_3	KDM1B	protein_coding	1	-0.201	rs11337894:18324206:CT:C	0.0097	1.376	4	0.2718	0.159	0	0.5692	rs11337894:18324206:CT:C	18324206	CT	C	Biallelic_INDEL	0.284756	0.6059	0.864553	0.96131	0.890656	0.903885	0.828674
rs2957274:65178620	ENSG00000126391.13_3	FRMD8	protein_coding	1	-0.141	rs2957274:65178620:G:A	0.0128	1.336	4	0.2933	0.1501	0	0.5566	rs2957274:65178620:G:A	65178620	G	A	Biallelic_SNP	0.284699	0.713313	0.976945	1	0.998012	1	0.920727
rs72393048:18847661	ENSG00000147874.10_3	HAUS6	protein_coding	1	-0.072	rs72393048:18847661:INDEL:A	0.0165	1.764	4	0.2883	0.1531	0	0.5587	rs72393048:18847661:AGAG:A	18847661	AGAG	A	Biallelic_INDEL	0.284557	0.136914	0.325648	0.213294	0.421471	0.300613	0.267572
rs2819178:64205307	ENSG00000079739.16_4	PGM1	protein_coding	1	1.032	rs2819178:64205307:T:G	0.0914	3.541	4	0.34	0.009	0	0.6509	rs2819178:64205307:T:G	64205307	T	G	Biallelic_SNP	0.284418	0.715582	0.9683	1	1	1	0.920527
rs11945928:2694081	ENSG00000087266.15_5	SH3BP2	protein_coding	1	-0.063	rs11945928:2694081:G:A	0.0122	1.574	4	0.1925	0.1358	0	0.6717	rs11945928:2694081:G:A	2694081	G	A	Biallelic_SNP	0.284378	0.316188	0.0461095	0	0.0318091	0.0204499	0.10024
rs6440728:99335409	ENSG00000168386.18_4	FILIP1L	protein_coding	1	0.64	rs6440728:99335409:T:C	0.0226	2.47	4	0.0276	0.0557	0	0.9167	rs6440728:99335409:T:C	99335409	T	C	Biallelic_SNP	0.284315	0.670953	0.961095	0.818452	0.955268	0.969325	0.85623
rs71231891:42944094	ENSG00000131931.8_3	THAP1	protein_coding	1	0.023	rs71231891:42944094:CAA:C	0.0082	1.297	4	0.2188	0.0842	0	0.6969	rs71231891:42944094:CAA:C	42944094	CAA	C	Biallelic_INDEL	0.2843	0.620272	0.733429	0.80754	0.904573	0.786299	0.763179
rs56016616:123976526	ENSG00000110002.15_3	VWA5A	protein_coding	1	0.193	rs56016616:123976526:T:INDEL	0.0848	2.744	4	0.098	0.0582	0	0.8438	rs56016616:123976526:T:TGAAGGGTAGAG	123976526	T	TGAAGGGTAGAG	Biallelic_INDEL	0.284206	0.649017	0.270893	0.480159	0.364811	0.321063	0.441494
rs4400886:131776019	ENSG00000111450.13_3	STX2	protein_coding	1	0.101	rs4400886:131776019:C:G	0.027	2.231	4	0.1202	0.1791	0	0.7007	rs4400886:131776019:C:G	131776019	C	G	Biallelic_SNP	0.284199	0.230711	0.32853	0.37004	0.514911	0.287321	0.340455
rs1767718:86607595	ENSG00000164659.14_4	KIAA1324L	protein_coding	1	0.229	rs1767718:86607595:C:T	0.0121	1.808	4	0.0984	0.1369	0	0.7646	rs1767718:86607595:C:T	86607595	C	T	Biallelic_SNP	0.284192	0.544629	0.23487	0.178571	0.260437	0.113497	0.286741
rs10076154:115401867	ENSG00000251201.8_3	TMED7-TICAM2	protein_coding	1	0.45	rs10076154:115401867:T:G	0.0323	2.5	4	0.0852	0.0815	0	0.8333	rs10076154:115401867:T:G	115401867	T	G	Biallelic_SNP	0.283986	0.288956	0.0331412	0.142857	0.00497018	0.0173824	0.114018
rs58191783:74925376	ENSG00000166321.13_3	NUDT13	protein_coding	1	2.529	rs58191783:74925376:G:GT	0.0051	3.56	2	0.0006	0.6879	0	0.3115	rs58191783:74925376:G:GT	74925376	G	GT	Biallelic_INDEL	0.283908	0.352496	0.123919	0.30754	0.0685885	0.245399	0.233826
rs3129310:3301388	ENSG00000159788.19_4	RGS12	protein_coding	1	1.427	rs3129310:3301388:T:G	0.283	4.564	4	0.0279	0.0072	0	0.9649	rs3129310:3301388:T:G	3301388	T	G	Biallelic_SNP	0.283738	0.875189	0.634006	0.627976	0.591451	0.750511	0.710663
rs9895794:79964474	ENSG00000204237.4_4	OXLD1	protein_coding	1	-0.095	rs9895794:79964474:C:A	0.01	1.434	4	0.2264	0.1982	0	0.5755	rs9895794:79964474:C:A	79964474	C	A	Biallelic_SNP	0.283709	0.321483	0.0461095	0.0208333	0.0377734	0.149284	0.132188
rs7250029:35923458	ENSG00000089356.18_5	FXYD3	protein_coding	1	0.097	rs7250029:35923458:G:A	0.0269	2.08	4	0.2669	0.143	0	0.5901	rs7250029:35923458:G:A	35923458	G	A	Biallelic_SNP	0.283642	0.200454	0.436599	0.400794	0.484095	0.568507	0.402356
rs8021947:25111338	ENSG00000213903.8_3	LTB4R	protein_coding	1	0.542	rs8021947:25111338:T:A	0.0197	2.371	4	0.4194	0.0228	0	0.5578	rs8021947:25111338:T:A	25111338	T	A	Biallelic_SNP	0.283618	0.219365	0.664265	0.689484	0.502982	0.497955	0.487021
rs10808392:105561756	ENSG00000147650.11_4	LRP12	protein_coding	1	0.825	rs10808392:105561756:A:G	0.0179	2.573	4	0.0258	0.0138	0	0.9605	rs10808392:105561756:A:G	105561756	A	G	Biallelic_SNP	0.283563	0.363086	0.0706052	0.0337302	0.0795229	0.0838446	0.144768
rs1154464:100346998	ENSG00000151247.12_5	EIF4E	protein_coding	1	-0.053	rs1154464:100346998:C:G	0.0212	1.825	4	0.2518	0.1536	0	0.5946	rs1154464:100346998:C:G	100346998	C	G	Biallelic_SNP	0.283434	0.301059	0.570605	0.496032	0.584493	0.51636	0.476637
rs762958:43635590	ENSG00000100300.17_2	TSPO	protein_coding	1	0.023	rs762958:43635590:G:C	0.0345	2.188	4	0.2761	0.1177	0	0.6062	rs762958:43635590:G:C	43635590	G	C	Biallelic_SNP	0.283422	0.0605144	0.159942	0.0267857	0.343936	0.155419	0.142971
rs34674711:75852480	ENSG00000173546.7_2	CSPG4	protein_coding	1	-0.048	rs34674711:75852480:CA:C	0.1043	2.224	1	0.5418	0.1559	0	0.3023	rs34674711:75852480:CA:C	75852480	CA	C	Biallelic_INDEL	0.283317	0.794251	0.538905	0.506944	0.510934	0.458078	0.578474
rs2413899:48689638	ENSG00000104177.17_3	MYEF2	protein_coding	1	0.029	rs2413899:48689638:A:G	0.0504	2.083	1	0.4549	0.172	0	0.3731	rs2413899:48689638:A:G	48689638	A	G	Biallelic_SNP	0.283193	0.490166	0.743516	0.644841	0.77336	0.817996	0.677316
rs11638311:78321366	ENSG00000167202.11_3	TBC1D2B	protein_coding	1	1.614	rs11638311:78321366:G:T	0.1241	4.317	4	0.0044	0.0027	0	0.9929	rs11638311:78321366:G:T	78321366	G	T	Biallelic_SNP	0.283157	0.268533	0.629683	0.65377	0.55169	0.448875	0.488219
rs35829893:33488140	ENSG00000131067.16_2	GGT7	protein_coding	1	1.447	rs35829893:33488140:AT:A	0.0605	3.554	4	0.0039	0.0029	0	0.9932	rs35829893:33488140:AT:A	33488140	AT	A	Biallelic_INDEL	0.283156	0.886536	0.451009	0.475198	0.60338	0.755624	0.660942
rs11657418:7314885	ENSG00000072778.19_2	ACADVL	protein_coding	1	0.326	rs11657418:7314885:G:C	0.0673	2.674	4	0.1277	0.0722	0	0.8	rs11657418:7314885:G:C	7314885	G	C	Biallelic_SNP	0.283126	0.0121029	0.17147	0.0833333	0.295229	0.191207	0.140375
rs56318123:184836720	ENSG00000173320.11_3	STOX2	protein_coding	1	0.327	rs56318123:184836720:G:A	0.0183	2.303	4	0.3782	0.0746	0	0.5472	rs56318123:184836720:G:A	184836720	G	A	Biallelic_SNP	0.28301	0.0718608	0.327089	0.113095	0.354871	0.298569	0.216653
rs74002784:2194122	ENSG00000008710.19_3	PKD1	protein_coding	1	-0.063	rs74002784:2194122:G:A	0.0249	1.837	4	0.1893	0.2954	0	0.5152	rs74002784:2194122:G:A	2194122	G	A	Biallelic_SNP	0.283005	0.393343	0.149856	0	0.110338	0.0184049	0.150359
rs4660383:40559248	ENSG00000116985.11_3	BMP8B	protein_coding	1	0.157	rs4660383:40559248:T:G	0.0232	1.978	4	0.3934	0.1317	0	0.475	rs4660383:40559248:T:G	40559248	T	G	Biallelic_SNP	0.283005	0.606657	0.776657	0.87996	0.889662	0.902863	0.79992
rs139286895:126292775	ENSG00000164241.13_3	C5orf63	protein_coding	1	0.535	rs139286895:126292775:GT:G	0.0293	2.456	4	0.0899	0.0591	0	0.8509	rs139286895:126292775:GT:G	126292775	GT	G	Biallelic_INDEL	0.282972	0.195159	0.355908	0.223214	0.478131	0.309816	0.302316
rs4609270:86223101	ENSG00000148057.15_3	IDNK	protein_coding	1	1.982	rs4609270:86223101:A:G	0.1966	4.812	4	0.0065	0.0013	0	0.9921	rs4609270:86223101:A:G	86223101	A	G	Biallelic_SNP	0.282951	0.975794	0.746398	0.894841	0.692843	0.846626	0.845647
rs2400594:82528321	ENSG00000133731.9_2	IMPA1	protein_coding	1	0.49	rs2400594:82528321:G:A	0.0318	2.457	4	0.0566	0.0457	0	0.8977	rs2400594:82528321:G:A	82528321	G	A	Biallelic_SNP	0.282939	0.716339	0.404899	0.875	0.4334	0.388548	0.584265
rs76959926:52218237	ENSG00000101751.10_3	POLI	protein_coding	1	0.803	rs76959926:52218237:A:T	0.0635	3.114	1	0.4914	0.0268	0	0.4817	rs76959926:52218237:A:T	52218237	A	T	Biallelic_SNP	0.282905	0.282905	0.0230548	0.00694444	0	0	0.0792732
rs11378293:170049773	ENSG00000138398.15_3	PPIG	protein_coding	1	-0.1	rs11378293:170049773:C:CA	0.0227	1.833	4	0.25	0.1407	0	0.6093	rs11378293:170049773:C:CA	170049773	C	CA	Biallelic_INDEL	0.282798	0.292738	0.0417867	0.00496032	0.00994036	0.0245399	0.0908546
rs11260599:1065857	ENSG00000187583.10_3	PLEKHN1	protein_coding	1	-0.238	rs11260599:1065857:T:C	0.0096	1.189	4	0.2112	0.1709	0	0.6178	rs11260599:1065857:T:C	1065857	T	C	Biallelic_SNP	0.282778	0.308623	0.056196	0.000992063	0.0258449	0.0541922	0.105232
rs1874910:49741908	ENSG00000178401.15_3	DNAJC22	protein_coding	1	1.059	rs1874910:49741908:A:G	0.0846	3.335	4	0.0173	0.0137	0	0.969	rs1874910:49741908:A:G	49741908	A	G	Biallelic_SNP	0.282628	0.315431	0.0417867	0.0168651	0.0328032	0.0572597	0.110224
rs167082:207087435	ENSG00000123836.14_5	PFKFB2	protein_coding	1	-0.052	rs167082:207087435:C:T	0.0297	1.815	4	0.1617	0.1043	0	0.734	rs167082:207087435:C:T	207087435	C	T	Biallelic_SNP	0.282565	0.17171	0.306916	0.133929	0.454274	0.195297	0.244209
rs1337941:34889815	ENSG00000133119.12_4	RFC3	protein_coding	1	-0.075	rs1337941:34889815:A:G	0.009	1.424	4	0.2287	0.1415	0	0.6299	rs1337941:34889815:A:G	34889815	A	G	Biallelic_SNP	0.282336	0.101362	0.191643	0.00694444	0.383698	0.174847	0.165935
rs1523590:30241484	ENSG00000141434.11_3	MEP1B	protein_coding	1	0.594	rs1523590:30241484:T:A	0.0607	2.843	4	0.3381	0.0195	0	0.6423	rs1523590:30241484:T:A	30241484	T	A	Biallelic_SNP	0.282235	0.2882	0.0172911	0	0.00596421	0	0.0796725
19:6852748	ENSG00000171105.13_3	INSR	protein_coding	1	0.068	19:6852748:G:A	0.0375	2.372	1	0.4481	0.1597	0	0.3921	19:6852748:G:A	6852748	G	A	Biallelic_SNP	0.282022	0.307867	0.0230548	0.00297619	0.0258449	0.0398773	0.0980431
rs8056432:85052180	ENSG00000103187.7_2	COTL1	protein_coding	1	-0.028	rs8056432:85052180:G:A	0.0755	2.634	4	0.3789	0.147	0	0.4742	rs8056432:85052180:G:A	85052180	G	A	Biallelic_SNP	0.281822	0.431921	0.224784	0.355159	0.150099	0.281186	0.301717
rs11625148:31913438	ENSG00000129493.14_3	HEATR5A	protein_coding	1	-0.175	rs11625148:31913438:A:G	0.0054	1.089	4	0.3201	0.193	0	0.4869	rs11625148:31913438:A:G	31913438	A	G	Biallelic_SNP	0.281706	0.127837	0.34438	0.37996	0.409543	0.429448	0.324081
rs303857:11883827	ENSG00000157152.16_4	SYN2	protein_coding	1	0.139	rs303857:11883827:C:A	0.057	2.508	4	0.1888	0.0737	0	0.7374	rs303857:11883827:C:A	11883827	C	A	Biallelic_SNP	0.28159	0.187595	0.378963	0.266865	0.469185	0.460123	0.339856
rs369656634:1454954	ENSG00000105963.14_6	ADAP1	protein_coding	1	0.268	rs369656634:1454954:INDEL:T	0.0305	2.443	1	0.4531	0.1133	0	0.4336	rs369656634:1454954:TGGAG:T	1454954	TGGAG	T	Biallelic_INDEL	0.281575	0.363086	0.20317	0.0208333	0.0815109	0.104294	0.164936
rs11212382:107671748	ENSG00000152404.15_3	CWF19L2	protein_coding	1	0.223	rs11212382:107671748:G:A	0.0105	1.829	4	0.2208	0.1415	0	0.6377	rs11212382:107671748:G:A	107671748	G	A	Biallelic_SNP	0.281464	0.338124	0.145533	0.388889	0.05666	0.0746421	0.213658
rs60319627:18742136	ENSG00000221983.7_3	UBA52	protein_coding	1	-0.058	rs60319627:18742136:G:T	0.017	1.651	4	0.2926	0.2155	0	0.492	rs60319627:18742136:G:T	18742136	G	T	Biallelic_SNP	0.281435	0.284418	0.0201729	0	0.00298211	0.00102249	0.0786741
rs60319627:18742136	ENSG00000105701.15_4	FKBP8	protein_coding	1	0.681	rs60319627:18742136:G:T	0.2426	3.562	2	0.0409	0.7724	0	0.1867	rs60319627:18742136:G:T	18742136	G	T	Biallelic_SNP	0.281435	0.284418	0.0201729	0	0.00298211	0.00102249	0.0786741
rs11430590:99753464	ENSG00000135951.14_3	TSGA10	protein_coding	1	3.334	rs11430590:99753464:C:CT	0.0395	5.285	4	0.0001	0.0034	0	0.9965	rs11430590:99753464:C:CT	99753464	C	CT	Biallelic_INDEL	0.281435	0.215582	0.361671	0.547619	0.497018	0.496933	0.414137
rs13040901:41685772	ENSG00000124193.14_2	SRSF6	protein_coding	1	0.12	rs13040901:41685772:T:C	0.1427	2.757	4	0.1856	0.1142	0	0.7002	rs13040901:41685772:T:C	41685772	T	C	Biallelic_SNP	0.281359	0.69289	0.589337	0.469246	0.411531	0.42638	0.52496
rs6440083:142124287	ENSG00000120756.12_3	PLS1	protein_coding	1	0.308	rs6440083:142124287:G:A	0.0226	2.152	4	0.1609	0.0422	0	0.797	rs6440083:142124287:G:A	142124287	G	A	Biallelic_SNP	0.281225	0.993949	0.710375	0.552579	0.712724	0.51636	0.716054
rs10279310:21970993	ENSG00000136237.18_3	RAPGEF5	protein_coding	1	-0.063	rs10279310:21970993:G:A	0.0686	2.462	4	0.2805	0.2701	0	0.4495	rs10279310:21970993:G:A	21970993	G	A	Biallelic_SNP	0.281084	0.570348	0.20317	0.134921	0.289264	0.287321	0.320088
rs5812477:49533052	ENSG00000138593.8_2	SECISBP2L	protein_coding	1	-0.013	rs5812477:49533052:A:AG	0.0487	2.08	1	0.4398	0.1951	0	0.365	rs5812477:49533052:A:AG	49533052	A	AG	Biallelic_INDEL	0.281028	0.692133	0.965418	0.959325	0.973161	0.911043	0.882987
rs7307741:27735387	ENSG00000029153.14_5	ARNTL2	protein_coding	1	0.364	rs7307741:27735387:G:A	0.0432	2.525	4	0.0719	0.1174	0	0.8108	rs7307741:27735387:G:A	27735387	G	A	Biallelic_SNP	0.281014	0.29652	0.455331	0.52877	0.577535	0.738241	0.507987
rs140780600:8372166	ENSG00000186994.11_2	KANK3	protein_coding	1	0.253	rs140780600:8372166:CA:C	0.028	2.269	4	0.1548	0.0669	0	0.7783	rs140780600:8372166:CA:C	8372166	CA	C	Biallelic_INDEL	0.280993	0.374433	0.100865	0.160714	0.0934394	0.0725971	0.178115
rs112403403:15848662	ENSG00000180530.10_3	NRIP1	protein_coding	1	-0.034	rs112403403:15848662:A:G	0.0149	1.704	4	0.3985	0.1188	0	0.4827	rs112403403:15848662:A:G	15848662	A	G	Biallelic_SNP	0.280921	0.3177	0.0806916	0.0367063	0.0367793	0.0286299	0.115415
rs111561089:38089948	ENSG00000141741.11_2	MIEN1	protein_coding	1	0.852	rs111561089:38089948:A:T	0.2212	3.557	4	0.0228	0.0424	0	0.9349	rs111561089:38089948:A:T	38089948	A	T	Biallelic_SNP	0.280917	0.282905	0.0259366	0	0.00198807	0.00102249	0.0788738
rs7637093:59146940	ENSG00000198643.6_3	FAM3D	protein_coding	1	1.465	rs7637093:59146940:C:T	0.2656	4.326	4	0.0056	0.0025	0	0.9919	rs7637093:59146940:C:T	59146940	C	T	Biallelic_SNP	0.280917	0.282905	0.0302594	0	0.00198807	0.00920245	0.0810703
rs67044835:73214952	ENSG00000140463.13_3	BBS4	protein_coding	1	0.861	rs67044835:73214952:T:TC	0.0403	2.781	4	0.0196	0.0144	0	0.966	rs67044835:73214952:T:TC	73214952	T	TC	Biallelic_INDEL	0.280917	0.717095	0.994236	1	0.998012	0.998978	0.923922
rs628988:1864564	ENSG00000184545.10_2	DUSP8	protein_coding	1	0.61	rs628988:1864564:A:G	0.7561	4.058	4	0.038	0.0201	0	0.9419	rs628988:1864564:A:G	1864564	A	G	Biallelic_SNP	0.2809	0.511346	0.662824	0.695437	0.792247	0.740286	0.670527
rs32583:149204444	ENSG00000113716.12_3	HMGXB3	protein_coding	1	-0.102	rs32583:149204444:C:T	0.0227	1.728	4	0.183	0.139	0	0.6781	rs32583:149204444:C:T	149204444	C	T	Biallelic_SNP	0.280891	0.419062	0.0979827	0.0873016	0.138171	0.212679	0.211062
rs35396784:93502487	ENSG00000182919.14_2	C11orf54	protein_coding	1	1.972	rs35396784:93502487:CTT:C	0.0315	3.999	4	0.002	0.0009	0	0.9971	rs35396784:93502487:CTT:C	93502487	CTT	C	Biallelic_INDEL	0.280855	0.359304	0.759366	0.774802	0.640159	0.56544	0.595048
rs74157123:106266644	ENSG00000156384.14_2	SFR1	protein_coding	1	0.136	rs74157123:106266644:C:T	0.0422	2.182	4	0.1196	0.0825	0	0.798	rs74157123:106266644:C:T	106266644	C	T	Biallelic_SNP	0.280723	0.286687	0.0331412	0	0.00596421	0.00511247	0.0824681
rs3843590:32013992	ENSG00000165322.17_3	ARHGAP12	protein_coding	1	0.015	rs3843590:32013992:G:A	0.0287	2.02	4	0.1883	0.1782	0	0.6335	rs3843590:32013992:G:A	32013992	G	A	Biallelic_SNP	0.280575	0.483359	0.167147	0.277778	0.202783	0.329243	0.311701
rs4793090:40686342	ENSG00000068137.14_2	PLEKHH3	protein_coding	1	-0.022	rs4793090:40686342:G:A	0.0245	1.675	4	0.1408	0.1504	0	0.7088	rs4793090:40686342:G:A	40686342	G	A	Biallelic_SNP	0.280569	0.396369	0.721902	0.573413	0.676938	0.460123	0.545927
2:26767749	ENSG00000084693.15_3	AGBL5	protein_coding	1	-0.052	2:26767749:C:CA	0.0877	2.273	4	0.2388	0.0917	0	0.6694	2:26767749:C:CA	26767749	C	CA	Biallelic_INDEL	0.280518	0.375946	0.0850144	0.0267857	0.0954274	0.118609	0.158746
rs3733343:950737	ENSG00000127415.12_3	IDUA	protein_coding	1	0.347	rs3733343:950737:T:C	0.0403	2.476	4	0.1941	0.0635	0	0.7424	rs3733343:950737:T:C	950737	T	C	Biallelic_SNP	0.280496	0.701967	0.363112	0.393849	0.421471	0.453988	0.488219
rs57381578:36068975	ENSG00000101363.12_2	MANBAL	protein_coding	1	-0.084	rs57381578:36068975:G:A	0.0872	2.227	4	0.2599	0.1836	0	0.5565	rs57381578:36068975:G:A	36068975	G	A	Biallelic_SNP	0.280474	0.37292	0.315562	0.28373	0.0924453	0.170757	0.251198
12:7349281	ENSG00000089693.10_3	MLF2	protein_coding	1	-0.054	12:7349281:TTA:T	0.0206	1.728	4	0.189	0.1356	0	0.6754	12:7349281:TTA:T	7349281	TTA	T	Biallelic_INDEL	0.280368	0.117247	0.409222	0.240079	0.397614	0.347648	0.283746
rs76810385:122268191	ENSG00000111897.6_2	SERINC1	protein_coding	1	0.192	rs76810385:122268191:G:T	0.0101	1.699	1	0.47	0.0853	0	0.4448	rs76810385:122268191:G:T	122268191	G	T	Biallelic_SNP	0.280324	0.379728	0.135447	0.473214	0.0994036	0.240286	0.28115
rs35523342:51018984	ENSG00000151748.14_3	SAV1	protein_coding	1	1.402	rs35523342:51018984:C:CA	0.0315	3.401	4	0.0217	0.0066	0	0.9717	rs35523342:51018984:C:CA	51018984	C	CA	Biallelic_INDEL	0.28025	0.0219365	0.190202	0.21131	0.302187	0.201431	0.17472
rs7254165:54206657	ENSG00000197928.10_3	ZNF677	protein_coding	1	-0.025	rs7254165:54206657:T:G	0.0048	1.443	4	0.2105	0.1273	0	0.6621	rs7254165:54206657:T:G	54206657	T	G	Biallelic_SNP	0.280244	0.598336	0.319885	0.360119	0.318091	0.449898	0.426518
rs58389257:12324244	ENSG00000165714.10_3	BORCS5	protein_coding	1	0.142	rs58389257:12324244:A:G	0.054	2.44	4	0.1581	0.0785	0	0.7634	rs58389257:12324244:A:G	12324244	A	G	Biallelic_SNP	0.280204	0.285174	0.0302594	0.0545635	0.00497018	0.00204499	0.091853
rs5030437:36524755	ENSG00000166349.9_2	RAG1	protein_coding	1	0.857	rs5030437:36524755:A:G	0.3111	3.905	4	0.0283	0.0123	0	0.9595	rs5030437:36524755:A:G	36524755	A	G	Biallelic_SNP	0.280178	0.578669	0.897695	0.873016	0.858847	0.769939	0.775759
rs12197446:53479487	ENSG00000001084.12_5	GCLC	protein_coding	1	0.505	rs12197446:53479487:A:G	0.0821	2.971	4	0.0628	0.0852	0	0.852	rs12197446:53479487:A:G	53479487	A	G	Biallelic_SNP	0.280056	0.0181543	0.154179	0.33631	0.298211	0.453988	0.242412
rs3830511:36518824	ENSG00000175104.14_2	TRAF6	protein_coding	1	3.497	rs3830511:36518824:T:TA	0.4914	6.721	4	0.0003	0.0002	0	0.9995	rs3830511:36518824:T:TA	36518824	T	TA	Biallelic_INDEL	0.279941	0.577912	0.897695	0.873016	0.857853	0.768916	0.77516
rs61421069:113390979	ENSG00000135144.7_2	DTX1	protein_coding	1	0.555	rs61421069:113390979:T:TC	0.0685	2.791	1	0.7469	0.0297	0	0.2234	rs61421069:113390979:T:TC	113390979	T	TC	Biallelic_INDEL	0.279923	0.282905	0.0345821	0	0.00298211	0.00204499	0.0804712
rs78397300:46502575	ENSG00000171150.8_3	SOCS5	protein_coding	1	0.166	rs78397300:46502575:A:G	0.106	2.797	4	0.4088	0.0798	0	0.5114	rs78397300:46502575:A:G	46502575	A	G	Biallelic_SNP	0.279801	0.343419	0.0432277	0.0486111	0.0636183	0.0633947	0.131589
rs230953:15201073	ENSG00000187607.15_4	ZNF286A	protein_coding	1	-0.031	rs230953:15201073:A:G	0.04	2.067	4	0.2936	0.1839	0	0.5225	rs230953:15201073:A:G	15201073	A	G	Biallelic_SNP	0.279741	0.453858	0.713256	0.691468	0.733598	0.789366	0.659345
rs28464867:544640	ENSG00000145506.13_2	NKD2	protein_coding	1	0.171	rs28464867:544640:C:T	0.138	2.934	4	0.1008	0.2051	0	0.6941	rs28464867:544640:C:T	544640	C	T	Biallelic_SNP	0.279709	0.302572	0.0302594	0.00892857	0.0228628	0.00920245	0.0922524
rs111440632:51757676	ENSG00000145041.15_5	DCAF1	protein_coding	1	-0.251	rs111440632:51757676:AT:A	0.003	0.514	4	0.3157	0.1402	0	0.5441	rs111440632:51757676:AT:ATT	51757676	AT	ATT	Multiallelic_INDEL	0.279683	0.0612708	0.174352	0.406746	0.340954	0.172802	0.224441
rs13388426:69410163	ENSG00000198380.12_2	GFPT1	protein_coding	1	0.18	rs13388426:69410163:G:A	0.0219	2.026	4	0.3654	0.1036	0	0.531	rs13388426:69410163:G:A	69410163	G	A	Biallelic_SNP	0.279641	0.280635	0.0158501	0	0.000994036	0.00102249	0.0766773
rs9675319:80212643	ENSG00000169683.7_3	LRRC45	protein_coding	1	-0.007	rs9675319:80212643:G:C	0.01	1.505	4	0.2987	0.1468	0	0.5545	rs9675319:80212643:G:C	80212643	G	C	Biallelic_SNP	0.279569	0.723903	0.318444	0.0416667	0.444334	0.404908	0.411941
rs62233139:24745920	ENSG00000128271.21_3	ADORA2A	protein_coding	1	0.016	rs62233139:24745920:A:G	0.0456	2.123	4	0.3234	0.2893	0	0.3873	rs62233139:24745920:A:G	24745920	A	G	Biallelic_SNP	0.279515	0.306354	0.0417867	0.0833333	0.026839	0.175869	0.143171
rs45533236:1086720	ENSG00000099624.7_4	ATP5F1D	protein_coding	1	-0.046	rs45533236:1086720:G:A	0.0418	2.171	4	0.1962	0.2095	0	0.5943	rs45533236:1086720:G:A	1086720	G	A	Biallelic_SNP	0.279489	0.442511	0.18732	0.320437	0.163022	0.199387	0.278954
rs150429595:31636827	ENSG00000169896.17_4	ITGAM	protein_coding	1	0.067	rs150429595:31636827:G:GA	0.042	2.08	4	0.3236	0.0913	0	0.5852	rs150429595:31636827:G:GA	31636827	G	GA	Biallelic_INDEL	0.279429	0.645234	0.341499	0.287698	0.365805	0.621677	0.470447
rs34178085:104744830	ENSG00000184990.12_3	SIVA1	protein_coding	1	0.048	rs34178085:104744830:A:G	0.0421	2.281	1	0.3966	0.2585	0	0.3449	rs34178085:104744830:A:G	104744830	A	G	Biallelic_SNP	0.279413	0.149017	0.34438	0.516865	0.428429	0.429448	0.361022
rs16896649:43649702	ENSG00000112667.12_3	DNPH1	protein_coding	1	0.796	rs16896649:43649702:T:C	0.0424	2.742	4	0.1849	0.0164	0	0.7987	rs16896649:43649702:T:C	43649702	T	C	Biallelic_SNP	0.279404	0.281392	0.0144092	0	0.00198807	0.00102249	0.076877
rs1860653:46657096	ENSG00000204866.8_4	IGFL2	protein_coding	1	0.002	rs1860653:46657096:A:T	0.0272	1.967	4	0.3451	0.1681	0	0.4868	rs1860653:46657096:A:T	46657096	A	T	Biallelic_SNP	0.279384	0.797277	0.492795	0.409722	0.517893	0.55726	0.574081
rs7308775:32046646	ENSG00000151746.13_3	BICD1	protein_coding	1	-0.168	rs7308775:32046646:C:T	0.015	1.775	4	0.236	0.1385	0	0.6255	rs7308775:32046646:C:T	32046646	C	T	Biallelic_SNP	0.279348	0.481089	0.602305	0.686508	0.760437	0.547035	0.608227
rs4891244:72907432	ENSG00000180011.6_3	ZADH2	protein_coding	1	-0.072	rs4891244:72907432:C:T	0.0337	1.895	4	0.2415	0.0905	0	0.668	rs4891244:72907432:C:T	72907432	C	T	Biallelic_SNP	0.279341	0.205749	0.43804	0.410714	0.485089	0.315951	0.356829
rs13086234:54296591	ENSG00000113811.10_4	SELENOK	protein_coding	1	-0.146	rs13086234:54296591:A:G	0.0174	1.554	4	0.2819	0.1481	0	0.57	rs13086234:54296591:A:G	54296591	A	G	Biallelic_SNP	0.279335	0.0854766	0.306916	0.243056	0.364811	0.207566	0.227835
rs3830422:49399628	ENSG00000104805.15_4	NUCB1	protein_coding	1	4.358	rs3830422:49399628:CCA:C	0.0657	6.759	4	0	0	0	1	rs3830422:49399628:CCA:C	49399628	CCA	C	Biallelic_INDEL	0.279247	0.408472	0.20317	0.0654762	0.129225	0.207566	0.215655
rs11649030:31133110	ENSG00000103490.13_4	PYCARD	protein_coding	1	-0.11	rs11649030:31133110:A:G	0.0104	1.256	4	0.354	0.1601	0	0.4859	rs11649030:31133110:A:G	31133110	A	G	Biallelic_SNP	0.279232	0.0408472	0.174352	0.00297619	0.32008	0.114519	0.122204
rs10801711:89544440	ENSG00000162654.8_2	GBP4	protein_coding	1	0.542	rs10801711:89544440:C:T	0.0274	2.48	4	0.0833	0.0928	0	0.8239	rs10801711:89544440:C:T	89544440	C	T	Biallelic_SNP	0.279166	0.282148	0.0230548	0.0813492	0.00298211	0.00511247	0.095647
rs1898923:27382653	ENSG00000115226.9_2	FNDC4	protein_coding	1	-0.045	rs1898923:27382653:G:C	0.0283	1.641	4	0.1425	0.0972	0	0.7603	rs1898923:27382653:G:C	27382653	G	C	Biallelic_SNP	0.279129	0.34115	0.43804	0.603175	0.620278	0.661554	0.525958
rs7960516:110529238	ENSG00000122970.15_2	IFT81	protein_coding	1	0.434	rs7960516:110529238:T:A	0.0864	2.631	4	0.1054	0.031	0	0.8636	rs7960516:110529238:T:A	110529238	T	A	Biallelic_SNP	0.279077	0.431165	0.12536	0.0277778	0.152087	0.177914	0.202077
rs11307381:103074375	ENSG00000198408.13_3	OGA	protein_coding	1	-0.197	rs11307381:103074375:AT:A	0.0121	1.06	4	0.2012	0.115	0	0.6838	rs11307381:103074375:AT:A	103074375	AT	A	Biallelic_INDEL	0.27905	0.27761	0.592219	0.59127	0.55666	0.517382	0.48722
rs9984660:35229936	ENSG00000142188.16_3	TMEM50B	protein_coding	1	-0.131	rs9984660:35229936:C:T	0.0226	1.694	4	0.2641	0.127	0	0.609	rs9984660:35229936:C:T	35229936	C	T	Biallelic_SNP	0.278885	0.279879	0.0172911	0	0.000994036	0	0.0764776
rs186455455:43665896	ENSG00000151881.14_5	TMEM267	protein_coding	1	0.034	rs186455455:43665896:C:T	0.1042	2.401	1	0.5671	0.0947	0	0.3382	rs186455455:43665896:C:T	43665896	C	T	Biallelic_SNP	0.278868	0.0143722	0.161383	0.015873	0.293241	0.160532	0.119609
rs10623206:246888790	ENSG00000143653.9_2	SCCPDH	protein_coding	1	0.635	rs10623206:246888790:C:INDEL	0.1121	3.369	4	0.039	0.0286	0	0.9324	rs10623206:246888790:C:CCCCA	246888790	C	CCCCA	Biallelic_INDEL	0.278831	0.36233	0.182997	0.178571	0.083499	0.0899796	0.191294
6:31091475	ENSG00000204540.10_3	PSORS1C1	protein_coding	1	2.13	6:31091475:T:C	0.2168	5.549	4	0.0009	0.0005	0	0.9985	6:31091475:T:C	31091475	T	C	Biallelic_SNP	0.278787	0.859304	0.596542	0.700397	0.580517	0.530675	0.670727
rs1931666:116124777	ENSG00000234631.1	AL162407.1	protein_coding	1	-0.205	rs1931666:116124777:A:T	0.0114	1.343	4	0.2111	0.1679	0	0.621	rs1931666:116124777:A:T	116124777	A	T	Biallelic_SNP	0.278777	0.0552194	0.198847	0.28869	0.333996	0.286299	0.223243
rs143533085:29369816	ENSG00000174992.7_2	ZG16	protein_coding	1	0.241	rs143533085:29369816:INDEL:A	0.0931	2.392	4	0.1282	0.2835	0	0.5883	rs143533085:29369816:ATAT:A	29369816	ATAT	A	Biallelic_INDEL	0.278727	0.437973	0.714697	0.368056	0.7167	0.51636	0.533546
rs57292380:49259838	ENSG00000000419.12_2	DPM1	protein_coding	1	0.031	rs57292380:49259838:T:TG	0.0211	1.826	4	0.1738	0.1392	0	0.687	rs57292380:49259838:T:TG	49259838	T	TG	Biallelic_INDEL	0.278724	0.372163	0.146974	0.193452	0.0934394	0.143149	0.204273
rs4332372:161257358	ENSG00000158850.14_2	B4GALT3	protein_coding	1	0.484	rs4332372:161257358:T:C	0.0265	2.414	4	0.2487	0.032	0	0.7193	rs4332372:161257358:T:C	161257358	T	C	Multiallelic_SNP	0.27872	0.837368	0.729107	0.957341	0.558648	0.691207	0.761981
rs145615827:102316764	ENSG00000105808.13	RASA4	protein_coding	1	0.21	rs145615827:102316764:A:G	0.014	1.686	4	0.2736	0.0994	0	0.627	rs145615827:102316764:A:G	102316764	A	G	Biallelic_SNP	0.278647	0.719365	0.961095	1	0.998012	0.99591	0.919329
rs2710870:963249	ENSG00000224051.6_2	CPTP	protein_coding	1	-0.038	rs2710870:963249:C:T	0.0586	2.296	4	0.1369	0.0975	0	0.7656	rs2710870:963249:C:T	963249	C	T	Biallelic_SNP	0.278506	0.642965	0.917867	0.954365	0.921471	0.956033	0.860823
rs376330378:42936293	ENSG00000167625.10_3	ZNF526	protein_coding	1	-0.217	rs376330378:42936293:G:GT	0.0129	1.115	4	0.2311	0.2609	0	0.508	rs376330378:42936293:G:GT	42936293	G	GT	Biallelic_INDEL	0.278486	0.37292	0.255043	0.0882937	0.0944334	0.129857	0.195887
rs28894728:47136518	ENSG00000069345.11_2	DNAJA2	protein_coding	1	-0.279	rs28894728:47136518:A:C	0.0209	0.918	4	0.285	0.1783	0	0.5367	rs28894728:47136518:A:C	47136518	A	C	Biallelic_SNP	0.278371	0.313162	0.0590778	0.0138889	0.0347913	0.0245399	0.105431
rs34802928:56595462	ENSG00000135423.12_2	GLS2	protein_coding	1	0.374	rs34802928:56595462:C:CAA	0.0715	2.585	4	0.4283	0.0415	0	0.5301	rs34802928:56595462:C:CAA	56595462	C	CAA	Biallelic_INDEL	0.278368	0.376702	0.612392	0.65377	0.65507	0.649284	0.574281
rs6837101:38858889	ENSG00000197712.11_2	FAM114A1	protein_coding	1	-0.036	rs6837101:38858889:T:A	0.0083	1.491	4	0.2023	0.1667	0	0.6309	rs6837101:38858889:T:A	38858889	T	A	Biallelic_SNP	0.278295	0.566566	0.335735	0.34623	0.28827	0.307771	0.383786
rs11935450:148733124	ENSG00000071205.11_2	ARHGAP10	protein_coding	1	0.174	rs11935450:148733124:G:A	0.0146	1.917	4	0.0893	0.2434	0	0.6673	rs11935450:148733124:G:A	148733124	G	A	Biallelic_SNP	0.278225	0.354766	0.0619597	0.0734127	0.0765408	0.0460123	0.141374
rs11991798:145002173	ENSG00000181135.15_6	ZNF707	protein_coding	1	0.468	rs11991798:145002173:C:T	0.0133	2.153	4	0.1408	0.0528	0	0.8064	rs11991798:145002173:C:T	145002173	C	T	Biallelic_SNP	0.278172	0.282148	0.0172911	0.000992063	0.00397614	0	0.0778754
rs34213597:99591021	ENSG00000160908.14_2	ZNF394	protein_coding	1	-0.131	rs34213597:99591021:C:T	0.0133	1.29	4	0.2088	0.2745	0	0.5167	rs34213597:99591021:C:T	99591021	C	T	Biallelic_SNP	0.278156	0.0121029	0.170029	0.078373	0.290258	0.269939	0.153554
rs73770577:68169389	ENSG00000085231.13_3	AK6	protein_coding	1	-0.318	rs73770577:68169389:C:T	0.0091	0.971	4	0.3311	0.1488	0	0.5201	rs73770577:68169389:C:T	68169389	C	T	Biallelic_SNP	0.278129	0.279123	0.0201729	0	0.000994036	0	0.0766773
20:30100625	ENSG00000171552.12_3	BCL2L1	protein_coding	1	-0.24	20:30100625:A:INDEL	0.0604	1.935	4	0.2246	0.1211	0	0.6543	20:30100625:A:AAATAAT	30100625	A	AAATAAT	Biallelic_INDEL	0.278129	0.279123	0.0288184	0.000992063	0.000994036	0	0.0780751
rs74428639:130076801	ENSG00000148356.13_3	LRSAM1	protein_coding	1	0.19	rs74428639:130076801:C:G	0.0216	1.87	1	0.4753	0.0813	0	0.4434	rs74428639:130076801:C:G	130076801	C	G	Biallelic_SNP	0.277981	0.0242057	0.409222	0.209325	0.302187	0.210634	0.207069
rs28778106:74802926	ENSG00000178802.17_4	MPI	protein_coding	1	-0.002	rs28778106:74802926:C:A	0.0154	1.481	4	0.2626	0.0929	0	0.6445	rs28778106:74802926:C:A	74802926	C	A	Biallelic_SNP	0.277944	0.147504	0.246398	0.277778	0.425447	0.261759	0.265575
rs3752404:142470574	ENSG00000204983.13_2	PRSS1	protein_coding	1	0.702	rs3752404:142470574:A:G	0.1523	3.338	4	0.026	0.0176	0	0.9564	rs3752404:142470574:A:G	142470574	A	G	Biallelic_SNP	0.277924	0.131619	0.410663	0.766865	0.409543	0.672802	0.459665
rs11498553:102352688	ENSG00000095539.15_4	SEMA4G	protein_coding	1	-0.112	rs11498553:102352688:C:T	0.0127	1.407	4	0.3266	0.1931	0	0.4803	rs11498553:102352688:C:T	102352688	C	T	Biallelic_SNP	0.277891	0.279879	0.0172911	0	0.00198807	0	0.0766773
rs73541375:19864991	ENSG00000258674.5_6	AC011448.1	protein_coding	1	-0.152	rs73541375:19864991:A:G	0.0313	1.784	4	0.1575	0.3666	0	0.4758	rs73541375:19864991:A:G	19864991	A	G	Biallelic_SNP	0.277832	0.327534	0.211816	0.093254	0.0497018	0.203476	0.184305
rs5900571:126101073	ENSG00000056586.15_3	RC3H2	protein_coding	1	0.295	rs5900571:126101073:GC:G	0.1247	2.778	4	0.0856	0.0707	0	0.8437	rs5900571:126101073:GC:G	126101073	GC	G	Biallelic_INDEL	0.277822	0.913011	0.554755	0.537698	0.635189	0.607362	0.672324
rs28464369:42903462	ENSG00000183172.8_2	SMDT1	protein_coding	1	0.194	rs28464369:42903462:G:A	0.1271	2.828	4	0.1269	0.0527	0	0.8204	rs28464369:42903462:G:A	42903462	G	A	Biallelic_SNP	0.27775	0.356278	0.119597	0.735119	0.0785288	0.214724	0.316294
rs60789744:41438401	ENSG00000128965.12_4	CHAC1	protein_coding	1	0.673	rs60789744:41438401:C:T	0.0235	2.482	4	0.0475	0.0266	0	0.9259	rs60789744:41438401:C:T	41438401	C	T	Biallelic_SNP	0.277444	0.335098	0.123919	0.189484	0.0576541	0.0623722	0.167532
rs56326451:119960677	ENSG00000143067.4_2	ZNF697	protein_coding	1	-0.129	rs56326451:119960677:A:T	0.0149	1.484	4	0.1922	0.1109	0	0.697	rs56326451:119960677:A:T	119960677	A	T	Biallelic_SNP	0.277386	0.382753	0.204611	0.230159	0.105368	0.298569	0.255192
rs7314042:120802750	ENSG00000170855.3_2	TRIAP1	protein_coding	1	0.009	rs7314042:120802750:A:G	0.1123	2.45	1	0.4146	0.277	0	0.3083	rs7314042:120802750:A:G	120802750	A	G	Biallelic_SNP	0.277372	0.278366	0.0259366	0	0.000994036	0	0.0772764
rs112050371:40456204	ENSG00000133477.16_2	FAM83F	protein_coding	1	1.08	rs112050371:40456204:CT:C	0.0289	2.851	4	0.0177	0.0118	0	0.9705	rs112050371:40456204:CT:C	40456204	CT	C	Biallelic_INDEL	0.277222	0.285174	0.0144092	0.00396825	0.00795229	0.00920245	0.0814696
3:115990996	ENSG00000185565.11_3	LSAMP	protein_coding	1	0.315	3:115990996:A:AAT	0.0807	3.086	4	0.1142	0.0963	0	0.7895	3:115990996:A:AAT	115990996	A	AAT	Multiallelic_INDEL	0.277134	0.279123	0.0345821	0	0.00198807	0.00306748	0.0794728
rs73374055:145609072	ENSG00000188686.2	SCXA	protein_coding	1	-0.19	rs73374055:145609072:T:C	0.0165	1.263	4	0.283	0.1439	0	0.5731	rs73374055:145609072:T:C	145609072	T	C	Biallelic_SNP	0.277056	0.342663	0.0461095	0	0.0656064	0.0173824	0.113419
rs73374055:145609072	ENSG00000260428.2_2	SCX	protein_coding	1	-0.199	rs73374055:145609072:T:C	0.0155	1.263	4	0.2722	0.1402	0	0.5876	rs73374055:145609072:T:C	145609072	T	C	Biallelic_SNP	0.277056	0.342663	0.0461095	0	0.0656064	0.0173824	0.113419
rs7198549:29657542	ENSG00000213648.10_4	SULT1A4	protein_coding	1	0.558	rs7198549:29657542:A:G	0.0519	2.651	1	0.6943	0.203	0	0.1027	rs7198549:29657542:A:G	29657542	A	G	Biallelic_SNP	0.276993	0.855522	0.716138	0.978175	0.578529	0.806748	0.795727
rs4878532:33312686	ENSG00000137074.18_4	APTX	protein_coding	1	0.017	rs4878532:33312686:T:C	0.0206	1.863	4	0.3405	0.1017	0	0.5577	rs4878532:33312686:T:C	33312686	T	C	Biallelic_SNP	0.276924	0.0113464	0.338617	0.179563	0.28827	0.257669	0.194289
rs58528564:176756351	ENSG00000184840.11_2	TMED9	protein_coding	1	-0.049	rs58528564:176756351:A:INDEL	0.0541	2.081	4	0.3178	0.2559	0	0.4264	rs58528564:176756351:A:AAAAT	176756351	A	AAAAT	Biallelic_INDEL	0.276862	0.346445	0.0965418	0.0178571	0.0695825	0.0582822	0.133786
rs7325249:45888061	ENSG00000133112.16_2	TPT1	protein_coding	1	-0.081	rs7325249:45888061:A:G	0.0095	1.317	4	0.1549	0.0874	0	0.7577	rs7325249:45888061:A:G	45888061	A	G	Biallelic_SNP	0.276772	0.65053	0.26513	0.0803571	0.373757	0.259714	0.350439
rs6943102:2088813	ENSG00000157778.8_2	PSMG3	protein_coding	1	0.471	rs6943102:2088813:A:G	0.031	2.623	4	0.3831	0.057	0	0.5599	rs6943102:2088813:A:G	2088813	A	G	Biallelic_SNP	0.276756	0.356278	0.146974	0.00694444	0.0795229	0.168712	0.164736
rs16877604:7364310	ENSG00000215018.9_4	COL28A1	protein_coding	1	0.067	rs16877604:7364310:C:T	0.0775	2.742	4	0.1147	0.0903	0	0.7949	rs16877604:7364310:C:T	7364310	C	T	Biallelic_SNP	0.276649	0.366112	0.0994236	0.113095	0.0894632	0.0654397	0.163938
rs12973189:58618974	ENSG00000183647.10_2	ZNF530	protein_coding	1	0.011	rs12973189:58618974:G:A	0.0147	1.728	4	0.1423	0.159	0	0.6987	rs12973189:58618974:G:A	58618974	G	A	Biallelic_SNP	0.276629	0.118003	0.345821	0.443452	0.394632	0.519427	0.349042
rs12973189:58618974	ENSG00000204519.10_3	ZNF551	protein_coding	1	0.115	rs12973189:58618974:G:A	0.022	2.008	4	0.1338	0.1149	0	0.7512	rs12973189:58618974:G:A	58618974	G	A	Biallelic_SNP	0.276629	0.118003	0.345821	0.443452	0.394632	0.519427	0.349042
rs657259:53141625	ENSG00000167766.18_3	ZNF83	protein_coding	1	3.981	rs657259:53141625:G:A	0.7052	7.6	4	0	0	0	1	rs657259:53141625:G:A	53141625	G	A	Biallelic_SNP	0.276613	0.587746	0.541787	0.564484	0.311133	0.212679	0.447883
rs4587589:6657355	ENSG00000204859.12_3	ZBTB48	protein_coding	1	-0.185	rs4587589:6657355:C:T	0.0109	1.325	4	0.341	0.2131	0	0.4459	rs4587589:6657355:C:T	6657355	C	T	Biallelic_SNP	0.276483	0.0763994	0.240634	0.157738	0.352883	0.316973	0.218051
rs35141147:141649555	ENSG00000179387.9_4	ELMOD2	protein_coding	1	0.036	rs35141147:141649555:TA:T	0.0115	1.553	4	0.174	0.0915	0	0.7344	rs35141147:141649555:TA:T	141649555	TA	T	Biallelic_INDEL	0.276462	0.594554	0.402017	0.469246	0.318091	0.359918	0.441294
rs35759402:12452156	ENSG00000196466.10_3	ZNF799	protein_coding	1	-0.183	rs35759402:12452156:G:A	0.0106	1.299	4	0.3338	0.1646	0	0.5016	rs35759402:12452156:G:A	12452156	G	A	Biallelic_SNP	0.276449	0.00983359	0.252161	0.00496032	0.286282	0.122699	0.120008
rs12816960:31247480	ENSG00000013573.16_4	DDX11	protein_coding	1	5.904	rs12816960:31247480:T:G	0.0148	7.621	4	0	0	0	1	rs12816960:31247480:T:G	31247480	T	G	Biallelic_SNP	0.276369	0.708775	0.606628	0.809524	0.432406	0.574642	0.633187
rs4645909:49466059	ENSG00000063177.12_4	RPL18	protein_coding	1	0.116	rs4645909:49466059:T:TC	0.0315	2.206	4	0.4037	0.1293	0	0.467	rs4645909:49466059:T:TC	49466059	T	TC	Biallelic_INDEL	0.276363	0.329047	0.0432277	0.125992	0.0526839	0.101227	0.148562
rs10493821:89475135	ENSG00000117226.11_3	GBP3	protein_coding	1	5.728	rs10493821:89475135:C:T	0.0582	7.985	4	0	0	0	1	rs10493821:89475135:C:T	89475135	C	T	Biallelic_SNP	0.276207	0.0438729	0.242075	0.203373	0.32008	0.247444	0.198682
rs138350610:54022240	ENSG00000058799.14_2	YIPF1	protein_coding	1	0.177	rs138350610:54022240:G:INDEL	0.1064	2.651	2	0.0952	0.565	0	0.3398	rs138350610:54022240:G:GGTGT	54022240	G	GGTGT	Biallelic_INDEL	0.275924	0.608926	0.427954	0.558532	0.333002	0.439673	0.485224
rs73360024:12772129	ENSG00000078401.6_2	EDN1	protein_coding	1	0.383	rs73360024:12772129:A:G	0.201	3.211	4	0.1571	0.0462	0	0.7967	rs73360024:12772129:A:G	12772129	A	G	Biallelic_SNP	0.275859	0.276853	0.0172911	0.0168651	0.000994036	0.0858896	0.0958466
rs7225543:53606865	ENSG00000108960.8_3	MMD	protein_coding	1	0.298	rs7225543:53606865:A:C	0.0596	2.565	4	0.097	0.2621	0	0.6409	rs7225543:53606865:A:C	53606865	A	C	Biallelic_SNP	0.275859	0.276853	0.0230548	0.094246	0.000994036	0.0224949	0.0998403
rs7325218:45887986	ENSG00000180332.6_2	KCTD4	protein_coding	1	0.112	rs7325218:45887986:C:G	0.008	1.42	4	0.1395	0.0711	0	0.7895	rs7325218:45887986:C:G	45887986	C	G	Biallelic_SNP	0.275778	0.65053	0.26513	0.0793651	0.374751	0.259714	0.350439
rs7514092:35219736	ENSG00000116560.10_2	SFPQ	protein_coding	1	0.607	rs7514092:35219736:G:A	0.069	2.776	4	0.038	0.0826	0	0.8794	rs7514092:35219736:G:A	35219736	G	A	Biallelic_SNP	0.275773	0.615734	0.335735	0.524802	0.33996	0.394683	0.460064
rs10154460:42750756	ENSG00000100243.20_3	CYB5R3	protein_coding	1	-0.023	rs10154460:42750756:T:C	0.049	2.282	4	0.2142	0.1075	0	0.6783	rs10154460:42750756:T:C	42750756	T	C	Biallelic_SNP	0.275757	0.321483	0.0533141	0.255952	0.0457256	0.0255624	0.157947
rs10154460:42750756	ENSG00000100227.17_3	POLDIP3	protein_coding	1	0.431	rs10154460:42750756:T:C	0.034	2.575	4	0.1143	0.0387	0	0.8469	rs10154460:42750756:T:C	42750756	T	C	Biallelic_SNP	0.275757	0.321483	0.0533141	0.255952	0.0457256	0.0255624	0.157947
rs57295934:2021678	ENSG00000130332.14_3	LSM7	protein_coding	1	0.253	rs57295934:2021678:C:A	0.0379	2.444	4	0.1507	0.1162	0	0.7331	rs57295934:2021678:C:A	2021678	C	A	Biallelic_SNP	0.275742	0.372163	0.239193	0.384921	0.0964215	0.159509	0.259385
rs11873231:23933426	ENSG00000141384.12_3	TAF4B	protein_coding	1	0.403	rs11873231:23933426:G:A	0.0402	2.525	1	0.7155	0.1115	0	0.173	rs11873231:23933426:G:A	23933426	G	A	Biallelic_SNP	0.275665	0.280635	0.0317003	0	0.00497018	0	0.0794728
rs17792426:26462889	ENSG00000007202.14_3	KIAA0100	protein_coding	1	-0.24	rs17792426:26462889:A:G	0.0216	1.272	4	0.2063	0.1205	0	0.6732	rs17792426:26462889:A:G	26462889	A	G	Biallelic_SNP	0.275605	0.0166415	0.21902	0.0714286	0.292247	0.190184	0.144968
rs142449820:157958210	ENSG00000183853.17_6	KIRREL1	protein_coding	1	-0.1	rs142449820:157958210:INDEL:A	0.0337	2.062	4	0.2073	0.1543	0	0.6385	rs142449820:157958210:ATTC:A	157958210	ATTC	A	Biallelic_INDEL	0.275364	0.294251	0.0489914	0.151786	0.0188867	0.0316973	0.125
rs1522286:160384532	ENSG00000113810.15_2	SMC4	protein_coding	1	-0.117	rs1522286:160384532:A:AT	0.0073	1.168	4	0.1826	0.1178	0	0.6996	rs1522286:160384532:A:T	160384532	A	T	Multiallelic_INDEL	0.275313	0.566566	0.317003	0.266865	0.291252	0.213701	0.347444
6:29806435	ENSG00000066379.14_2	ZNRD1	protein_coding	1	0.513	6:29806435:INDEL:A	0.0075	2.373	4	0.3187	0.0544	0	0.6269	6:29806435:AGAT:A	29806435	AGAT	A	Biallelic_INDEL	0.275217	0.490923	0.355908	0.297619	0.215706	0.330266	0.346645
rs7812778:499996	ENSG00000147364.16_2	FBXO25	protein_coding	1	0.408	rs7812778:499996:C:T	0.03	2.472	4	0.1058	0.0497	0	0.8445	rs7812778:499996:C:T	499996	C	T	Biallelic_SNP	0.275103	0.276097	0.0144092	0	0.000994036	0	0.0750799
rs13129461:75705267	ENSG00000174808.11_2	BTC	protein_coding	1	0.271	rs13129461:75705267:A:G	0.0971	2.784	4	0.1325	0.0487	0	0.8188	rs13129461:75705267:A:G	75705267	A	G	Biallelic_SNP	0.275038	0.0559758	0.259366	0.269841	0.331014	0.324131	0.234824
rs2227857:64685078	ENSG00000075461.5_2	CACNG4	protein_coding	1	0.598	rs2227857:64685078:G:A	0.3912	3.687	4	0.0795	0.0343	0	0.8862	rs2227857:64685078:G:A	64685078	G	A	Biallelic_SNP	0.275034	0.0907716	0.347262	0.108135	0.365805	0.319018	0.229633
rs57658596:115718921	ENSG00000136866.13_2	ZFP37	protein_coding	1	0.117	rs57658596:115718921:G:C	0.0519	2.29	4	0.1829	0.108	0	0.7091	rs57658596:115718921:G:C	115718921	G	C	Biallelic_SNP	0.274892	0.485628	0.291066	0.222222	0.210736	0.212679	0.297125
rs291745:93707269	ENSG00000165030.3_2	NFIL3	protein_coding	1	0.308	rs291745:93707269:G:C	0.1524	2.97	4	0.2708	0.0731	0	0.6562	rs291745:93707269:G:C	93707269	G	C	Biallelic_SNP	0.274578	0.105144	0.239193	0.0992063	0.379722	0.309816	0.217652
rs8065132:42662099	ENSG00000131094.3_2	C1QL1	protein_coding	1	0.072	rs8065132:42662099:C:T	0.0872	2.407	4	0.1505	0.0656	0	0.7839	rs8065132:42662099:C:T	42662099	C	T	Biallelic_SNP	0.274346	0.27534	0.0158501	0	0.000994036	0.00204499	0.0754792
rs71518432:40282637	ENSG00000117000.8_2	RLF	protein_coding	1	-0.072	rs71518432:40282637:A:G	0.0294	1.907	4	0.2305	0.123	0	0.6465	rs71518432:40282637:A:G	40282637	A	G	Biallelic_SNP	0.274297	0.107413	0.466859	0.386905	0.38171	0.416155	0.328874
rs79610242:91158798	ENSG00000152778.8_2	IFIT5	protein_coding	1	2.261	rs79610242:91158798:C:CT	0.3471	5.325	4	0.0032	0.001	0	0.9958	rs79610242:91158798:C:CT	91158798	C	CT	Multiallelic_INDEL	0.274208	0.541604	0.317003	0.62004	0.267396	0.484663	0.460064
rs1896337:115417415	ENSG00000135111.15_4	TBX3	protein_coding	1	-0.049	rs1896337:115417415:G:T	0.0624	2.299	4	0.1677	0.1409	0	0.6915	rs1896337:115417415:G:T	115417415	G	T	Biallelic_SNP	0.274182	0.677761	0.550432	0.679563	0.403579	0.648262	0.599641
rs112307729:2588658	ENSG00000185019.16_5	UBOX5	protein_coding	1	0.922	rs112307729:2588658:T:C	0.158	3.652	4	0.0243	0.1055	0	0.8702	rs112307729:2588658:T:C	2588658	T	C	Biallelic_SNP	0.274089	0.291982	0.0403458	0.000992063	0.0178926	0.00204499	0.086861
rs3807806:8299991	ENSG00000003147.18_4	ICA1	protein_coding	1	9.959	rs3807806:8299991:A:T	0.1244	12.727	4	0	0	0	1	rs3807806:8299991:A:T	8299991	A	T	Biallelic_SNP	0.273928	0.884266	0.62536	0.615079	0.610338	0.415133	0.647564
rs3789380:94472679	ENSG00000137962.12_2	ARHGAP29	protein_coding	1	0.036	rs3789380:94472679:C:T	0.0104	1.607	4	0.1546	0.1909	0	0.6545	rs3789380:94472679:C:T	94472679	C	T	Biallelic_SNP	0.273852	0.292738	0.037464	0.0843254	0.0188867	0.0623722	0.115415
rs115350893:9595891	ENSG00000178585.14_2	CTNNBIP1	protein_coding	1	0.47	rs115350893:9595891:A:G	0.0657	2.682	4	0.0536	0.0386	0	0.9078	rs115350893:9595891:A:G	9595891	A	G	Biallelic_SNP	0.273828	0.273828	0.018732	0	0	0.0132924	0.077476
rs9652488:77951241	ENSG00000173517.10_3	PEAK1	protein_coding	1	-0.018	rs9652488:77951241:C:G	0.2143	2.847	4	0.4313	0.0836	0	0.4851	rs9652488:77951241:C:G	77951241	C	G	Biallelic_SNP	0.273812	0.324508	0.0360231	0.105159	0.0506958	0.128834	0.147165
rs4845965:10981516	ENSG00000120948.17_5	TARDBP	protein_coding	1	-0.05	rs4845965:10981516:C:T	0.0436	2.116	4	0.1692	0.3419	0	0.4889	rs4845965:10981516:C:T	10981516	C	T	Biallelic_SNP	0.273809	0.365356	0.592219	0.526786	0.639165	0.665644	0.542931
rs8015612:31702130	ENSG00000151413.16_3	NUBPL	protein_coding	1	-0.025	rs8015612:31702130:T:C	0.0329	2.083	2	0.2415	0.3813	0	0.3772	rs8015612:31702130:T:C	31702130	T	C	Biallelic_SNP	0.273782	0.42587	0.338617	0.25	0.152087	0.361963	0.310903
rs11379509:3116883	ENSG00000101361.16_4	NOP56	protein_coding	1	-0.01	rs11379509:3116883:C:CT	0.014	1.691	4	0.2201	0.216	0	0.564	rs11379509:3116883:C:CT	3116883	C	CT	Biallelic_INDEL	0.273713	0.559002	0.412104	0.830357	0.285288	0.56544	0.539537
rs13125346:83355627	ENSG00000138674.16_4	SEC31A	protein_coding	1	0.508	rs13125346:83355627:G:A	0.0916	3.034	2	0.1749	0.6249	0	0.2002	rs13125346:83355627:G:A	83355627	G	A	Biallelic_SNP	0.273637	0.0325265	0.198847	0.612103	0.306163	0.210634	0.261981
rs76680671:40262990	ENSG00000090924.14_4	PLEKHG2	protein_coding	1	-0.038	rs76680671:40262990:T:C	0.0411	2.158	4	0.3199	0.1113	0	0.5688	rs76680671:40262990:T:C	40262990	T	C	Biallelic_SNP	0.273634	0.27761	0.0244957	0	0.00397614	0	0.077476
rs6712995:68890364	ENSG00000163219.11_2	ARHGAP25	protein_coding	1	1.74	rs6712995:68890364:T:A	0.1194	4.401	4	0.3791	0.0062	0	0.6147	rs6712995:68890364:T:A	68890364	T	A	Biallelic_SNP	0.273587	0.58472	0.216138	0.515873	0.311133	0.47955	0.444289
rs374220693:197708677	ENSG00000186001.13_4	LRCH3	protein_coding	1	-0.161	rs374220693:197708677:C:CT	0.0082	1.229	4	0.2023	0.1417	0	0.656	rs374220693:197708677:C:CT	197708677	C	CT	Biallelic_INDEL	0.27354	0.391831	0.102305	0.0188492	0.11829	0.169734	0.178315
rs2384942:1099842	ENSG00000115286.19_3	NDUFS7	protein_coding	1	0.099	rs2384942:1099842:C:G	0.0264	2.076	2	0.2467	0.3859	0	0.3674	rs2384942:1099842:C:G	1099842	C	G	Biallelic_SNP	0.273399	0.96823	0.848703	0.97123	0.694831	0.851738	0.874601
rs10119644:117129592	ENSG00000157693.14_4	TMEM268	protein_coding	1	0.149	rs10119644:117129592:T:A	0.0439	2.317	4	0.0977	0.066	0	0.8363	rs10119644:117129592:T:A	117129592	T	A	Biallelic_SNP	0.273376	0.205749	0.463977	0.381944	0.479125	0.539877	0.397165
rs181968384:145089211	ENSG00000235173.6_2	HGH1	protein_coding	1	0.081	rs181968384:145089211:T:A	0.0214	1.742	4	0.276	0.1045	0	0.6195	rs181968384:145089211:T:A	145089211	T	A	Biallelic_SNP	0.273352	0.27534	0.0201729	0.00892857	0.00198807	0	0.0776757
rs6902400:30425276	ENSG00000204610.12_3	TRIM15	protein_coding	1	-0.043	rs6902400:30425276:C:T	0.0026	1.346	4	0.1374	0.1397	0	0.7229	rs6902400:30425276:C:T	30425276	C	T	Biallelic_SNP	0.273351	0.430408	0.139769	0.12996	0.157058	0.174847	0.22484
rs13271532:124047057	ENSG00000136986.9_2	DERL1	protein_coding	1	0.273	rs13271532:124047057:G:A	0.0642	2.513	4	0.1584	0.0668	0	0.7747	rs13271532:124047057:G:A	124047057	G	A	Biallelic_SNP	0.273295	0.332073	0.587896	0.699405	0.605368	0.674847	0.563299
4:140121274	ENSG00000085871.8_2	MGST2	protein_coding	1	0.239	4:140121274:CAA:C	0.0321	2.201	4	0.1097	0.0539	0	0.8364	4:140121274:CAA:C	140121274	CAA	C	Biallelic_INDEL	0.273163	0.313918	0.0489914	0.198413	0.0407555	0.112474	0.159744
rs12271375:6660719	ENSG00000149054.15_3	ZNF215	protein_coding	1	-0.01	rs12271375:6660719:C:T	0.0126	1.725	4	0.329	0.1088	0	0.5622	rs12271375:6660719:C:T	6660719	C	T	Biallelic_SNP	0.2731	0.326778	0.0446686	0.00297619	0.0536779	0.0787321	0.119209
rs12294076:103127065	ENSG00000137692.11_2	DCUN1D5	protein_coding	1	0.083	rs12294076:103127065:T:C	0.0127	1.799	4	0.3963	0.1445	0	0.4592	rs12294076:103127065:T:C	103127065	T	C	Biallelic_SNP	0.273071	0.273071	0.0230548	0	0	0	0.0752796
rs113917882:12364990	ENSG00000132010.15_3	ZNF20	protein_coding	1	-0.163	rs113917882:12364990:TA:T	0.0133	1.485	4	0.1883	0.2066	0	0.6051	rs113917882:12364990:TA:TAAA	12364990	TA	TAAA	Multiallelic_INDEL	0.273071	0.273071	0.0158501	0	0	0	0.0742812
rs80274062:160566020	ENSG00000163590.13_2	PPM1L	protein_coding	1	0.146	rs80274062:160566020:G:T	0.016	1.854	4	0.2178	0.072	0	0.7102	rs80274062:160566020:G:T	160566020	G	T	Biallelic_SNP	0.273032	0.304841	0.0389049	0.0238095	0.0318091	0.0347648	0.103834
rs76072750:122667908	ENSG00000064652.10_2	SNX24	protein_coding	1	-0.006	rs76072750:122667908:A:AT	0.011	1.58	4	0.1241	0.138	0	0.7379	rs76072750:122667908:A:AT	122667908	A	AT	Biallelic_INDEL	0.273005	0.403933	0.595101	0.506944	0.676938	0.615542	0.547324
6:42944988	ENSG00000124587.13_2	PEX6	protein_coding	1	6.391	6:42944988:A:C	0.4045	9.348	4	0	0	0	1	6:42944988:A:C	42944988	A	C	Biallelic_SNP	0.272988	0.801815	0.412104	0.147817	0.528827	0.451943	0.493011
rs4376745:231033448	ENSG00000143643.12_3	TTC13	protein_coding	1	0.818	rs4376745:231033448:A:G	0.2191	3.731	4	0.0207	0.0146	0	0.9647	rs4376745:231033448:A:G	231033448	A	G	Biallelic_SNP	0.272984	0.23298	0.631124	0.544643	0.505964	0.49591	0.457069
rs7987131:99593241	ENSG00000134882.15_3	UBAC2	protein_coding	1	0.003	rs7987131:99593241:G:A	0.0226	1.934	4	0.3895	0.1051	0	0.5054	rs7987131:99593241:G:A	99593241	G	A	Biallelic_SNP	0.272976	0.45764	0.691643	0.49504	0.730616	0.657464	0.591454
rs6021011:49774249	ENSG00000124243.17_4	BCAS4	protein_coding	1	0.215	rs6021011:49774249:G:A	0.0829	2.644	1	0.543	0.1433	0	0.3137	rs6021011:49774249:G:A	49774249	G	A	Biallelic_SNP	0.272867	0.36233	0.074928	0.00892857	0.0894632	0.0920245	0.14377
rs111781976:110341316	ENSG00000136826.14_4	KLF4	protein_coding	1	0.126	rs111781976:110341316:T:INDEL	0.0878	2.618	4	0.1093	0.0788	0	0.8118	rs111781976:110341316:T:TTGTG	110341316	T	TTGTG	Biallelic_INDEL	0.272802	0.530257	0.331412	0.282738	0.257455	0.201431	0.333866
rs78422896:53596683	ENSG00000163933.9_3	RFT1	protein_coding	1	0.002	rs78422896:53596683:C:CT	0.0353	2.006	4	0.1732	0.0832	0	0.7436	rs78422896:53596683:C:CT	53596683	C	CT	Biallelic_INDEL	0.272749	0.0423601	0.191643	0.126984	0.315109	0.138037	0.153554
rs4648910:23968743	ENSG00000011009.10_2	LYPLA2	protein_coding	1	-0.137	rs4648910:23968743:T:C	0.0244	1.683	4	0.2416	0.2744	0	0.484	rs4648910:23968743:T:C	23968743	T	C	Biallelic_SNP	0.27262	0.706505	0.974063	1	0.979125	0.996933	0.914137
rs3087659:16554723	ENSG00000165985.9_2	C1QL3	protein_coding	1	5.525	rs3087659:16554723:A:T	0.3041	8.618	4	0	0	0	1	rs3087659:16554723:A:T	16554723	A	T	Biallelic_SNP	0.272406	0.813162	0.605187	0.511905	0.540755	0.547035	0.617013
rs71709139:205687348	ENSG00000117280.12_2	RAB29	protein_coding	1	2.357	rs71709139:205687348:INDEL:C	0.0607	4.541	4	0.0012	0.0005	0	0.9983	rs71709139:205687348:CTTTTTTCTTT:C	205687348	CTTTTTTCTTT	C	Biallelic_INDEL	0.272391	0.136157	0.252161	0.00892857	0.408549	0.123722	0.178914
rs113452136:48671531	ENSG00000121270.15_3	ABCC11	protein_coding	1	0.978	rs113452136:48671531:ATT:A	0.0372	2.852	4	0.022	0.1713	0	0.8068	rs113452136:48671531:ATT:A	48671531	ATT	A	Biallelic_INDEL	0.272118	0.586233	0.478386	0.21131	0.314115	0.436605	0.411941
rs371123567:50788892	ENSG00000196576.14_2	PLXNB2	protein_coding	1	0.633	rs371123567:50788892:TC:T	0.2689	3.635	4	0.0731	0.0368	0	0.8901	rs371123567:50788892:TC:T	50788892	TC	T	Biallelic_INDEL	0.272058	0.288956	0.0317003	0.000992063	0.0168986	0.0173824	0.0876597
rs3056103:175807910	ENSG00000128656.13_3	CHN1	protein_coding	1	3.169	rs3056103:175807910:INDEL:T	0.0594	5.43	4	0.0001	0.0016	0	0.9983	rs3056103:175807910:TTGTGTG:T	175807910	TTGTGTG	T	Biallelic_INDEL	0.272027	0.109682	0.518732	0.280754	0.38171	0.235174	0.279952
rs36031423:103720989	ENSG00000109323.9_5	MANBA	protein_coding	1	1.631	rs36031423:103720989:TG:T	0.0933	4.116	4	0.0052	0.0054	0	0.9895	rs36031423:103720989:TG:T	103720989	TG	T	Biallelic_INDEL	0.271933	0.659607	0.497118	0.414683	0.387674	0.435583	0.489417
rs35909431:87649172	ENSG00000006634.7_2	DBF4	protein_coding	1	-0.006	rs35909431:87649172:INDEL:A	0.0168	1.481	4	0.1367	0.105	0	0.7583	rs35909431:87649172:ATGTG:A	87649172	ATGTG	A	Biallelic_INDEL	0.27193	0.469743	0.152738	0.0882937	0.197813	0.210634	0.24381
rs9928888:58945448	ENSG00000103042.8_3	SLC38A7	protein_coding	1	-0.13	rs9928888:58945448:G:C	0.0094	1.446	4	0.2511	0.21	0	0.5389	rs9928888:58945448:G:C	58945448	G	C	Biallelic_SNP	0.271856	0.568079	0.226225	0.371032	0.296223	0.262781	0.366813
rs7152493:23572703	ENSG00000129460.15_5	NGDN	protein_coding	1	0.385	rs7152493:23572703:C:T	0.2125	3.235	1	0.7422	0.0643	0	0.1935	rs7152493:23572703:C:T	23572703	C	T	Biallelic_SNP	0.271758	0.352496	0.634006	0.515873	0.624254	0.485685	0.504992
rs199817361:48912908	ENSG00000141232.4_3	TOB1	protein_coding	1	0.108	rs199817361:48912908:TC:T	0.024	1.917	4	0.1501	0.0718	0	0.7781	rs199817361:48912908:TC:T	48912908	TC	T	Biallelic_INDEL	0.271519	0.303328	0.037464	0.0376984	0.0318091	0.259714	0.14996
rs10223902:73214382	ENSG00000106077.18_2	ABHD11	protein_coding	1	2.774	rs10223902:73214382:T:C	0.0354	4.625	4	0.0022	0.0002	0	0.9975	rs10223902:73214382:T:C	73214382	T	C	Biallelic_SNP	0.27142	0.462179	0.622478	0.644841	0.733598	0.554192	0.59365
rs9905402:7906426	ENSG00000181222.15_4	POLR2A	protein_coding	1	-0.079	rs9905402:7906426:T:C	0.0139	1.529	4	0.3427	0.1211	0	0.5362	rs9905402:7906426:T:C	7906426	T	C	Biallelic_SNP	0.271257	0.285174	0.0504323	0.0535714	0.0139165	0.137014	0.122604
rs12739964:24728365	ENSG00000001460.17_3	STPG1	protein_coding	1	0.309	rs12739964:24728365:T:C	0.1683	3.061	1	0.6249	0.108	0	0.2671	rs12739964:24728365:T:C	24728365	T	C	Biallelic_SNP	0.27114	0.380484	0.10951	0.00496032	0.109344	0.0736196	0.152955
rs7779698:98225235	ENSG00000198742.9_2	SMURF1	protein_coding	1	0.024	rs7779698:98225235:G:A	0.0197	1.736	4	0.3142	0.1558	0	0.53	rs7779698:98225235:G:A	98225235	G	A	Biallelic_SNP	0.271068	0.323752	0.0878963	0	0.0526839	0.0163599	0.111422
rs59332939:180646111	ENSG00000146054.17_2	TRIM7	protein_coding	1	0.631	rs59332939:180646111:C:T	0.0305	2.52	4	0.0525	0.154	0	0.7936	rs59332939:180646111:C:T	180646111	C	T	Biallelic_SNP	0.271068	0.323752	0.0446686	0.0267857	0.0526839	0.138037	0.134585
rs62131651:55064266	ENSG00000170906.15_3	NDUFA3	protein_coding	1	0.155	rs62131651:55064266:G:A	0.0874	2.814	1	0.4292	0.2005	0	0.3704	rs62131651:55064266:G:A	55064266	G	A	Biallelic_SNP	0.270979	0.0272315	0.175793	0.181548	0.298211	0.273006	0.18131
rs4251983:113877019	ENSG00000136689.18_3	IL1RN	protein_coding	1	0.474	rs4251983:113877019:A:G	0.0224	2.335	4	0.0603	0.0403	0	0.8994	rs4251983:113877019:A:G	113877019	A	G	Biallelic_SNP	0.270872	0.0173979	0.321326	0.110119	0.28827	0.288344	0.185503
rs56298567:102083720	ENSG00000267645.5_5	AC105052.3	protein_coding	1	0.137	rs56298567:102083720:C:T	0.3904	3.067	4	0.1031	0.0549	0	0.842	rs56298567:102083720:C:G	102083720	C	G	Multiallelic_SNP	0.270845	0.273828	0.0273775	0	0.00298211	0	0.0766773
rs2206058:175683975	ENSG00000143207.20_5	COP1	protein_coding	1	-0.064	rs2206058:175683975:G:A	0.0152	1.625	4	0.1573	0.1256	0	0.717	rs2206058:175683975:G:A	175683975	G	A	Biallelic_SNP	0.270668	0.428139	0.788184	0.71131	0.698807	0.812883	0.664537
rs7428430:50174184	ENSG00000164078.12_3	MST1R	protein_coding	1	1.298	rs7428430:50174184:C:T	0.0328	3.017	4	0.0115	0.0034	0	0.9851	rs7428430:50174184:C:T	50174184	C	T	Biallelic_SNP	0.270564	0.228442	0.60951	0.849206	0.499006	0.794479	0.571086
rs115523408:19859559	ENSG00000040608.13_4	RTN4R	protein_coding	1	-0.098	rs115523408:19859559:C:T	0.0341	1.831	4	0.3561	0.1203	0	0.5236	rs115523408:19859559:C:T	19859559	C	T	Biallelic_SNP	0.270564	0.271558	0.0201729	0	0.000994036	0	0.0746805
rs114717974:31401879	ENSG00000167394.12_2	ZNF668	protein_coding	1	-0.022	rs114717974:31401879:T:G	0.0344	1.827	4	0.3082	0.1021	0	0.5896	rs114717974:31401879:T:G	31401879	T	G	Biallelic_SNP	0.270564	0.271558	0.0288184	0	0.000994036	0	0.0758786
rs7540486:23983609	ENSG00000117308.14_3	GALE	protein_coding	1	-0.185	rs7540486:23983609:C:T	0.0069	1.087	4	0.1778	0.1838	0	0.6384	rs7540486:23983609:C:T	23983609	C	T	Biallelic_SNP	0.270475	0.579425	0.60951	0.598214	0.849901	0.692229	0.663738
rs2010436:5039505	ENSG00000166246.13_3	C16orf71	protein_coding	1	-0.08	rs2010436:5039505:A:G	0.0117	1.538	4	0.3208	0.1686	0	0.5106	rs2010436:5039505:A:G	5039505	A	G	Biallelic_SNP	0.270349	0.0537065	0.317003	0.196429	0.324056	0.209611	0.203674
rs16899165:81070740	ENSG00000186468.12_3	RPS23	protein_coding	1	0.069	rs16899165:81070740:C:G	0.0272	1.903	4	0.1325	0.2931	0	0.5743	rs16899165:81070740:C:G	81070740	C	G	Biallelic_SNP	0.270089	0.273071	0.0302594	0	0.00298211	0	0.076877
rs73483634:66606182	ENSG00000174446.12_5	SNAPC5	protein_coding	1	0.391	rs73483634:66606182:T:C	0.0198	2.21	1	0.6881	0.0465	0	0.2653	rs73483634:66606182:T:C	66606182	T	C	Biallelic_SNP	0.270045	0.270045	0.0259366	0	0	0	0.0748802
rs7587251:198930197	ENSG00000247626.4_3	MARS2	protein_coding	1	0.129	rs7587251:198930197:T:G	0.0177	1.673	4	0.1542	0.0776	0	0.7683	rs7587251:198930197:T:G	198930197	T	G	Biallelic_SNP	0.270017	0.283661	0.416427	0.223214	0.553678	0.583845	0.402756
rs4776366:67882031	ENSG00000166949.15_3	SMAD3	protein_coding	1	0.556	rs4776366:67882031:A:G	0.0529	2.794	1	0.7283	0.0727	0	0.199	rs4776366:67882031:A:G	67882031	A	G	Biallelic_SNP	0.270015	0.628593	0.868876	0.782738	0.898608	0.892638	0.798722
rs7833903:28621637	ENSG00000147421.17_4	HMBOX1	protein_coding	1	-0.219	rs7833903:28621637:G:A	0.0142	1.389	4	0.2041	0.193	0	0.6028	rs7833903:28621637:G:A	28621637	G	A	Biallelic_SNP	0.269991	0.852496	0.5317	0.774802	0.582505	0.750511	0.718251
rs6691747:26529121	ENSG00000142675.17_2	CNKSR1	protein_coding	1	0.069	rs6691747:26529121:G:C	0.0397	2.112	4	0.2623	0.1371	0	0.6006	rs6691747:26529121:G:C	26529121	G	C	Biallelic_SNP	0.269707	0.339637	0.521614	0.400794	0.609344	0.386503	0.440495
rs3002154:91254640	ENSG00000122482.20_2	ZNF644	protein_coding	1	-0.208	rs3002154:91254640:A:G	0.0061	1.068	4	0.2256	0.1516	0	0.6228	rs3002154:91254640:A:G	91254640	A	G	Biallelic_SNP	0.269642	0.32829	0.0662824	0.0456349	0.0586481	0.0429448	0.1252
rs6099676:56154491	ENSG00000124225.15_4	PMEPA1	protein_coding	1	0.401	rs6099676:56154491:G:A	0.1503	3.165	4	0.0678	0.0798	0	0.8524	rs6099676:56154491:G:A	56154491	G	A	Biallelic_SNP	0.269536	0.338124	0.132565	0.306548	0.0685885	0.127812	0.208067
rs11237076:76782427	ENSG00000078124.11_3	ACER3	protein_coding	1	0.133	rs11237076:76782427:G:A	0.02	1.975	4	0.316	0.2163	0	0.4677	rs11237076:76782427:G:A	76782427	G	A	Biallelic_SNP	0.269342	0.158094	0.314121	0.199405	0.427435	0.462168	0.301518
rs144237248:72461811	ENSG00000182938.5_3	OTOP3	protein_coding	1	1.31	rs144237248:72461811:INDEL:G	0.3802	4.414	4	0.0063	0.0066	0	0.9871	rs144237248:72461811:GTGTT:G	72461811	GTGTT	G	Biallelic_INDEL	0.269266	0.59531	0.520173	0.613095	0.326044	0.44683	0.505391
rs537632:63786429	ENSG00000111110.11_2	PPM1H	protein_coding	1	0.02	rs537632:63786429:C:T	0.0363	2.16	4	0.2227	0.1391	0	0.6382	rs537632:63786429:C:T	63786429	C	T	Biallelic_SNP	0.269142	0.534039	0.861671	0.873016	0.803181	0.750511	0.74401
rs6084348:3333445	ENSG00000088899.15_3	LZTS3	protein_coding	1	-0.133	rs6084348:3333445:A:T	0.01	1.355	4	0.2401	0.1275	0	0.6325	rs6084348:3333445:A:T	3333445	A	T	Biallelic_SNP	0.269122	0.0181543	0.341499	0.320437	0.287276	0.468303	0.265775
rs4959445:7607829	ENSG00000124784.8_2	RIOK1	protein_coding	1	-0.048	rs4959445:7607829:C:A	0.0111	1.597	4	0.2137	0.1273	0	0.6589	rs4959445:7607829:C:A	7607829	C	A	Biallelic_SNP	0.269045	0.109682	0.23487	0.112103	0.378728	0.258691	0.210663
rs12572213:126045939	ENSG00000065154.11_2	OAT	protein_coding	1	0.223	rs12572213:126045939:C:T	0.0312	2.291	4	0.1261	0.1935	0	0.6804	rs12572213:126045939:C:T	126045939	C	T	Biallelic_SNP	0.268949	0.314675	0.158501	0.152778	0.0457256	0.138037	0.171925
rs1359438:7309489	ENSG00000124783.13_4	SSR1	protein_coding	1	1.42	rs1359438:7309489:T:C	0.0305	3.525	4	0.0048	0.0036	0	0.9916	rs1359438:7309489:T:C	7309489	T	C	Biallelic_SNP	0.268845	0.514372	0.154179	0.259921	0.245527	0.178937	0.29373
rs5813845:76993436	ENSG00000140368.12_2	PSTPIP1	protein_coding	1	0.004	rs5813845:76993436:T:TA	0.0358	1.852	4	0.2603	0.1299	0	0.6099	rs5813845:76993436:T:TA	76993436	T	TA	Biallelic_INDEL	0.268836	0.555219	0.845821	0.833333	0.824056	0.815951	0.75639
rs5813845:76993436	ENSG00000117906.13_3	RCN2	protein_coding	1	-0.166	rs5813845:76993436:T:TA	0.0108	1.137	4	0.2498	0.1828	0	0.5675	rs5813845:76993436:T:TA	76993436	T	TA	Biallelic_INDEL	0.268836	0.555219	0.845821	0.833333	0.824056	0.815951	0.75639
rs112000876:51023702	ENSG00000142530.10_3	FAM71E1	protein_coding	1	0.181	rs112000876:51023702:C:T	0.0211	2.064	4	0.2371	0.0842	0	0.6787	rs112000876:51023702:C:T	51023702	C	T	Biallelic_SNP	0.268696	0.366112	0.100865	0.0248016	0.0974155	0.0286299	0.140775
rs79495187:75894866	ENSG00000167196.13_5	FBXO22	protein_coding	1	0.439	rs79495187:75894866:CA:C	0.1414	2.906	4	0.1584	0.3647	0	0.4769	rs79495187:75894866:CA:C	75894866	CA	C	Biallelic_INDEL	0.268666	0.467474	0.184438	0.125	0.198807	0.310838	0.27476
rs7010680:10702103	ENSG00000175806.14_4	MSRA	protein_coding	1	0.076	rs7010680:10702103:A:G	0.0167	2.071	4	0.1368	0.1549	0	0.7082	rs7010680:10702103:A:G	10702103	A	G	Biallelic_SNP	0.268578	0.61649	0.272334	0.224206	0.347913	0.256646	0.365615
rs793679:24427809	ENSG00000124532.14_4	MRS2	protein_coding	1	0.85	rs793679:24427809:C:T	0.0548	3.196	4	0.0202	0.012	0	0.9678	rs793679:24427809:C:T	24427809	C	T	Biallelic_SNP	0.268551	0.0922844	0.244957	0.227183	0.360835	0.246421	0.224641
15:65134581	ENSG00000180304.14_3	OAZ2	protein_coding	1	0.259	15:65134581:C:G	0.1747	2.818	4	0.0768	0.0606	0	0.8626	15:65134581:C:G	65134581	C	G	Biallelic_SNP	0.268511	0.439486	0.216138	0.0873016	0.170974	0.314928	0.259385
rs61777663:62507035	ENSG00000132849.20_4	PATJ	protein_coding	1	0.048	rs61777663:62507035:G:A	0.0259	2.116	4	0.1398	0.2053	0	0.6549	rs61777663:62507035:G:A	62507035	G	A	Biallelic_SNP	0.268478	0.149017	0.39049	0.0138889	0.417495	0.287321	0.236222
rs1163234:104963994	ENSG00000148798.10_3	INA	protein_coding	1	0.163	rs1163234:104963994:G:T	0.1334	2.638	4	0.4077	0.0578	0	0.5345	rs1163234:104963994:G:T	104963994	G	T	Biallelic_SNP	0.268406	0.705749	0.959654	1	0.974155	0.986708	0.908946
rs4713658:33667117	ENSG00000236104.2_3	ZBTB22	protein_coding	1	-0.053	rs4713658:33667117:C:G	0.0064	1.52	4	0.2179	0.1287	0	0.6534	rs4713658:33667117:C:G	33667117	C	G	Biallelic_SNP	0.268232	0.217852	0.610951	0.886905	0.486083	0.767894	0.568291
rs113907170:10708147	ENSG00000076662.9_3	ICAM3	protein_coding	1	-0.165	rs113907170:10708147:C:CT	0.0044	0.966	4	0.2487	0.1593	0	0.592	rs113907170:10708147:C:CT	10708147	C	CT	Biallelic_INDEL	0.26806	0.459909	0.193084	0.200397	0.191849	0.215746	0.269169
rs73191118:109626228	ENSG00000084112.14_3	SSH1	protein_coding	1	0.119	rs73191118:109626228:G:T	0.0548	2.349	1	0.4163	0.2694	0	0.3143	rs73191118:109626228:G:T	109626228	G	T	Biallelic_SNP	0.268021	0.491679	0.289625	0.497024	0.223658	0.375256	0.388179
rs58581774:242017868	ENSG00000115677.16_5	HDLBP	protein_coding	1	-0.108	rs58581774:242017868:C:T	0.0979	2.482	4	0.2355	0.2891	0	0.4754	rs58581774:242017868:C:T	242017868	C	T	Biallelic_SNP	0.267895	0.517398	0.399135	0.377976	0.249503	0.362986	0.388978
rs144390281:18127080	ENSG00000216490.3_3	IFI30	protein_coding	1	0.131	rs144390281:18127080:GGA:G	0.0283	2.116	4	0.1065	0.1159	0	0.7776	rs144390281:18127080:GGA:G	18127080	GGA	G	Biallelic_INDEL	0.267844	0.289713	0.0403458	0.00595238	0.0218688	0.0112474	0.0898562
rs2586778:48326378	ENSG00000082212.12_4	ME2	protein_coding	1	-0.099	rs2586778:48326378:G:T	0.0778	2.232	4	0.423	0.1235	0	0.4535	rs2586778:48326378:G:T	48326378	G	T	Multiallelic_SNP	0.267728	0.270045	0.557637	0.363095	0.537773	0.56135	0.439297
rs12232003:53593632	ENSG00000205352.10_6	PRR13	protein_coding	1	-0.164	rs12232003:53593632:T:C	0.0062	1.06	4	0.2267	0.1679	0	0.6055	rs12232003:53593632:T:C	53593632	T	C	Biallelic_SNP	0.267678	0.347201	0.074928	0.152778	0.0795229	0.261759	0.19988
rs35822895:178288668	ENSG00000177932.6_2	ZNF354C	protein_coding	1	0.182	rs35822895:178288668:C:INDEL	0.1083	2.877	4	0.0961	0.1082	0	0.7958	rs35822895:178288668:C:CAGAG	178288668	C	CAGAG	Biallelic_INDEL	0.267665	0.257186	0.329971	0.260913	0.524851	0.322086	0.334465
rs10895982:106428707	ENSG00000182359.14_3	KBTBD3	protein_coding	1	-0.251	rs10895982:106428707:A:C	0.017	1.373	4	0.2217	0.2057	0	0.5726	rs10895982:106428707:A:C	106428707	A	C	Biallelic_SNP	0.267653	0.0166415	0.239193	0.319444	0.284294	0.270961	0.211861
rs28696750:88835141	ENSG00000167508.11_3	MVD	protein_coding	1	-0.052	rs28696750:88835141:C:T	0.0751	2.488	4	0.1823	0.1331	0	0.6846	rs28696750:88835141:C:T	88835141	C	T	Biallelic_SNP	0.26765	0.206505	0.396254	0.427579	0.474155	0.493865	0.387181
rs73056927:57523648	ENSG00000188785.11_3	ZNF548	protein_coding	1	0.424	rs73056927:57523648:G:A	0.1892	3.283	4	0.0495	0.048	0	0.9025	rs73056927:57523648:G:A	57523648	G	A	Biallelic_SNP	0.267609	0.0196672	0.161383	0.0267857	0.287276	0.264826	0.142372
rs1764319:65729394	ENSG00000116675.15_3	DNAJC6	protein_coding	1	0.431	rs1764319:65729394:T:C	0.0337	2.491	4	0.0845	0.0555	0	0.86	rs1764319:65729394:T:C	65729394	T	C	Biallelic_SNP	0.267546	0.506808	0.834294	0.984127	0.774354	0.924335	0.783546
rs9405364:7999004	ENSG00000124802.11_3	EEF1E1	protein_coding	1	-0.097	rs9405364:7999004:G:A	0.0167	1.749	4	0.2164	0.234	0	0.5496	rs9405364:7999004:G:A	7999004	G	A	Biallelic_SNP	0.267541	0.0416036	0.367435	0.71131	0.309145	0.330266	0.331669
rs9901821:73103294	ENSG00000109065.11_5	NAT9	protein_coding	1	-0.195	rs9901821:73103294:C:T	0.0063	1.126	4	0.3212	0.1309	0	0.5479	rs9901821:73103294:C:T	73103294	C	T	Biallelic_SNP	0.26752	0.370651	0.5317	0.33631	0.638171	0.620654	0.488618
rs9901821:73103294	ENSG00000125450.10_2	NUP85	protein_coding	1	-0.077	rs9901821:73103294:C:T	0.0603	2.215	4	0.2891	0.1103	0	0.6006	rs9901821:73103294:C:T	73103294	C	T	Biallelic_SNP	0.26752	0.370651	0.5317	0.33631	0.638171	0.620654	0.488618
rs60521893:40255000	ENSG00000105221.16_5	AKT2	protein_coding	1	-0.023	rs60521893:40255000:G:T	0.0371	2.033	4	0.2365	0.1676	0	0.596	rs60521893:40255000:G:T	40255000	G	T	Biallelic_SNP	0.267344	0.272315	0.0317003	0	0.00497018	0	0.0772764
rs5760909:25604984	ENSG00000244752.2_4	CRYBB2	protein_coding	1	0.575	rs5760909:25604984:A:G	0.0495	2.841	4	0.0535	0.0391	0	0.9075	rs5760909:25604984:A:G	25604984	A	G	Biallelic_SNP	0.267338	0.892587	0.759366	0.909722	0.625249	0.760736	0.798123
2:203505018	ENSG00000204217.13_3	BMPR2	protein_coding	1	-0.098	2:203505018:INDEL:A	0.0091	1.257	4	0.3332	0.1343	0	0.5325	2:203505018:AATATATATATATAT:A	203505018	AATATATATATATAT	A	Biallelic_INDEL	0.267268	0.319213	0.540346	0.457341	0.586481	0.676892	0.501198
rs12485098:23958855	ENSG00000240972.1_3	MIF	protein_coding	1	0.402	rs12485098:23958855:C:T	0.0783	2.863	4	0.1265	0.2883	0	0.5852	rs12485098:23958855:C:T	23958855	C	T	Biallelic_SNP	0.267221	0.0121029	0.413545	0.266865	0.279324	0.302658	0.229433
rs13144582:24624760	ENSG00000109610.5_2	SOD3	protein_coding	1	-0.137	rs13144582:24624760:A:T	0.0099	1.339	4	0.2556	0.1727	0	0.5717	rs13144582:24624760:A:T	24624760	A	T	Biallelic_SNP	0.267197	0.0310136	0.18732	0.265873	0.298211	0.314928	0.209065
rs10604385:23709772	ENSG00000117318.8_2	ID3	protein_coding	1	-0.018	rs10604385:23709772:CAA:C	0.0355	1.918	4	0.3392	0.2108	0	0.45	rs10604385:23709772:CAA:C	23709772	CAA	C	Biallelic_INDEL	0.267164	0.619516	0.894813	0.742063	0.88668	0.592025	0.730631
rs5759658:23584430	ENSG00000186716.20_4	BCR	protein_coding	1	0.145	rs5759658:23584430:C:G	0.0597	2.632	4	0.213	0.1883	0	0.5988	rs5759658:23584430:C:G	23584430	C	G	Biallelic_SNP	0.267131	0.291982	0.191643	0.214286	0.0248509	0.117587	0.17472
rs10189514:65372750	ENSG00000179833.4_3	SERTAD2	protein_coding	1	0.498	rs10189514:65372750:T:G	0.0419	2.668	4	0.2887	0.0342	0	0.6771	rs10189514:65372750:T:G	65372750	T	G	Biallelic_SNP	0.26702	0.26702	0.0201729	0	0	0	0.0732827
rs11625810:35572042	ENSG00000258790.1_6	AL121594.1	protein_coding	1	0.456	rs11625810:35572042:C:T	0.0489	2.737	4	0.0868	0.4161	0	0.4972	rs11625810:35572042:C:T	35572042	C	T	Biallelic_SNP	0.266829	0.0393343	0.201729	0.0674603	0.306163	0.169734	0.146565
rs74113156:114900497	ENSG00000163349.21_4	HIPK1	protein_coding	1	-0.007	rs74113156:114900497:A:T	0.017	1.63	4	0.2169	0.1137	0	0.6693	rs74113156:114900497:A:T	114900497	A	T	Biallelic_SNP	0.266826	0.270802	0.0172911	0.000992063	0.00397614	0.0184049	0.0784744
rs1585781:58056701	ENSG00000175197.12_4	DDIT3	protein_coding	1	0.369	rs1585781:58056701:T:A	0.2338	3.004	4	0.0914	0.039	0	0.8696	rs1585781:58056701:T:G	58056701	T	G	Multiallelic_SNP	0.266609	0.399395	0.618156	0.395833	0.666004	0.364008	0.475639
rs212926:26281948	ENSG00000117632.22_3	STMN1	protein_coding	1	-0.034	rs212926:26281948:A:T	0.015	1.629	4	0.2971	0.1425	0	0.5604	rs212926:26281948:A:T	26281948	A	T	Biallelic_SNP	0.266606	0.589259	0.884726	0.910714	0.855865	0.833333	0.796126
rs7163907:75845097	ENSG00000140400.16_4	MAN2C1	protein_coding	1	0.703	rs7163907:75845097:T:C	0.0378	2.57	4	0.0295	0.0146	0	0.9559	rs7163907:75845097:T:C	75845097	T	C	Biallelic_SNP	0.266581	0.546899	0.224784	0.343254	0.280318	0.394683	0.377995
rs71357526:40199047	ENSG00000141756.18_4	FKBP10	protein_coding	1	0.624	rs71357526:40199047:INDEL:A	0.0613	2.849	4	0.0371	0.0801	0	0.8828	rs71357526:40199047:ATTT:A	40199047	ATTT	A	Biallelic_INDEL	0.266578	0.642965	0.891931	0.829365	0.909543	0.881391	0.815096
rs6431640:234747398	ENSG00000123485.11_4	HJURP	protein_coding	1	-0.021	rs6431640:234747398:A:C	0.0149	1.687	4	0.2886	0.159	0	0.5524	rs6431640:234747398:A:C	234747398	A	C	Biallelic_SNP	0.266544	0.268533	0.0158501	0.00297619	0.00198807	0	0.0740815
rs34212680:32191440	ENSG00000152642.10_3	GPD1L	protein_coding	1	0.316	rs34212680:32191440:C:CA	0.0418	2.536	4	0.075	0.0557	0	0.8694	rs34212680:32191440:C:CA	32191440	C	CA	Biallelic_INDEL	0.266513	0.524962	0.413545	0.762897	0.258449	0.417178	0.482827
rs6880032:179619657	ENSG00000050748.17_5	MAPK9	protein_coding	1	0.075	rs6880032:179619657:A:C	0.0132	1.802	4	0.2093	0.1517	0	0.639	rs6880032:179619657:A:C	179619657	A	C	Biallelic_SNP	0.266372	0.398638	0.60951	0.906746	0.66501	0.774029	0.656949
rs71397382:70171826	ENSG00000087338.4_2	GMCL1	protein_coding	1	-0.145	rs71397382:70171826:C:INDEL	0.0092	1.265	4	0.2863	0.1184	0	0.5953	rs71397382:70171826:C:CTTA	70171826	C	CTTA	Biallelic_INDEL	0.266365	0.721634	0.412104	0.604167	0.455268	0.57362	0.572684
rs2410176:41055236	ENSG00000205581.10_3	HMGN1	protein_coding	1	0.719	rs2410176:41055236:A:G	0.3467	3.886	4	0.0456	0.0629	0	0.8914	rs2410176:41055236:A:G	41055236	A	G	Biallelic_SNP	0.266335	0.177005	0.367435	0.157738	0.44334	0.346626	0.286142
rs57883738:27587149	ENSG00000121621.6_2	KIF18A	protein_coding	1	-0.256	rs57883738:27587149:G:T	0.0074	0.858	4	0.2661	0.1647	0	0.5692	rs57883738:27587149:G:T	27587149	G	T	Biallelic_SNP	0.266263	0.266263	0.0115274	0	0	0	0.071885
rs6997933:145952446	ENSG00000196378.11_2	ZNF34	protein_coding	1	0.475	rs6997933:145952446:A:T	0.015	1.962	4	0.0666	0.2006	0	0.7328	rs6997933:145952446:A:T	145952446	A	T	Biallelic_SNP	0.266263	0.266263	0.0158501	0	0	0.00102249	0.0726837
rs1398007:187112832	ENSG00000145476.15_3	CYP4V2	protein_coding	1	1.574	rs1398007:187112832:C:T	0.0784	4.123	4	0.0042	0.0035	0	0.9922	rs1398007:187112832:C:T	187112832	C	T	Biallelic_SNP	0.266239	0.252648	0.413545	0.277778	0.518887	0.367076	0.355831
rs7936265:64225632	ENSG00000149761.8_5	NUDT22	protein_coding	1	0.069	rs7936265:64225632:T:C	0.0285	1.9	4	0.0932	0.0994	0	0.8075	rs7936265:64225632:T:C	64225632	T	C	Biallelic_SNP	0.266229	0.167171	0.353026	0.28373	0.4334	0.377301	0.310903
rs10466996:76714438	ENSG00000179941.7_3	BBS10	protein_coding	1	0.188	rs10466996:76714438:G:C	0.0728	2.519	1	0.5232	0.0951	0	0.3817	rs10466996:76714438:G:C	76714438	G	C	Biallelic_SNP	0.266191	0.290469	0.426513	0.668651	0.55666	0.668712	0.51278
rs6745520:132462511	ENSG00000233087.7_5	RAB6D	protein_coding	1	0.424	rs6745520:132462511:G:A	0.0506	2.683	4	0.2713	0.0314	0	0.6972	rs6745520:132462511:G:A	132462511	G	A	Biallelic_SNP	0.266158	0.621029	0.348703	0.268849	0.354871	0.40593	0.416933
rs4981267:35605876	ENSG00000100890.15_4	KIAA0391	protein_coding	1	0.255	rs4981267:35605876:T:C	0.0215	2.171	4	0.0845	0.0987	0	0.8168	rs4981267:35605876:T:C	35605876	T	C	Biallelic_SNP	0.266009	0.472769	0.17147	0.046627	0.206759	0.280164	0.254193
rs35685678:57530100	ENSG00000186272.12_3	ZNF17	protein_coding	1	0.902	rs35685678:57530100:G:C	0.0756	3.355	4	0.0222	0.2483	0	0.7295	rs35685678:57530100:G:C	57530100	G	C	Biallelic_SNP	0.265943	0.795764	0.716138	0.96627	0.529821	0.616564	0.730631
rs1904487:60027533	ENSG00000157470.11_3	FAM81A	protein_coding	1	-0.201	rs1904487:60027533:A:T	0.0123	1.431	4	0.3046	0.1742	0	0.5212	rs1904487:60027533:A:T	60027533	A	T	Biallelic_SNP	0.265887	0.466717	0.730548	0.56746	0.732604	0.682004	0.61901
rs112105499:53611860	ENSG00000103494.13_4	RPGRIP1L	protein_coding	1	0.069	rs112105499:53611860:A:C	0.0482	2.242	4	0.4043	0.1657	0	0.4299	rs112105499:53611860:A:C	53611860	A	C	Biallelic_SNP	0.265767	0.438729	0.131124	0.169643	0.172962	0.168712	0.235823
rs7937643:33816676	ENSG00000135372.8_3	NAT10	protein_coding	1	0.051	rs7937643:33816676:A:G	0.0209	1.915	4	0.2313	0.173	0	0.5957	rs7937643:33816676:A:G	33816676	A	G	Biallelic_SNP	0.265684	0.0325265	0.318444	0.415675	0.298211	0.392638	0.272963
rs57008541:29097325	ENSG00000163803.12_5	PLB1	protein_coding	1	-0.163	rs57008541:29097325:G:INDEL	0.0262	1.776	4	0.2841	0.1489	0	0.567	rs57008541:29097325:G:GTTTGT	29097325	G	GTTTGT	Biallelic_INDEL	0.265568	0.592284	0.863112	0.839286	0.857853	0.827198	0.778754
rs170623:101984936	ENSG00000106803.9_2	SEC61B	protein_coding	1	-0.195	rs170623:101984936:C:G	0.0245	1.509	4	0.2365	0.1315	0	0.632	rs170623:101984936:C:G	101984936	C	G	Biallelic_SNP	0.265514	0.00983359	0.198847	0.0535714	0.275348	0.205521	0.136382
rs71140104:75157721	ENSG00000140506.16_3	LMAN1L	protein_coding	1	-0.047	rs71140104:75157721:C:CA	0.0185	1.539	4	0.2673	0.2209	0	0.5118	rs71140104:75157721:C:CA	75157721	C	CA	Biallelic_INDEL	0.265463	0.237519	0.556196	0.240079	0.502982	0.160532	0.320487
rs719724:6365614	ENSG00000183354.11_3	KIAA2026	protein_coding	1	0.522	rs719724:6365614:T:A	0.0384	2.62	1	0.7154	0.0492	0	0.2353	rs719724:6365614:T:A	6365614	T	A	Biallelic_SNP	0.265435	0.291225	0.585014	0.736111	0.55666	0.654397	0.545727
rs56105859:32234251	ENSG00000121775.17_2	TMEM39B	protein_coding	1	0.355	rs56105859:32234251:C:T	0.0496	2.232	2	0.0932	0.61	0	0.2968	rs56105859:32234251:C:T	32234251	C	T	Biallelic_SNP	0.2654	0.27534	0.0317003	0.0605159	0.00994036	0.0143149	0.0940495
rs112909298:39180980	ENSG00000100196.10_2	KDELR3	protein_coding	1	0.113	rs112909298:39180980:AC:A	0.0643	2.342	4	0.2355	0.1516	0	0.613	rs112909298:39180980:AC:A	39180980	AC	A	Biallelic_INDEL	0.265379	0.446293	0.167147	0.0416667	0.180915	0.119632	0.209065
rs376031205:1137706	ENSG00000237330.2_2	RNF223	protein_coding	1	-0.12	rs376031205:1137706:C:G	0.0281	1.821	4	0.2313	0.1853	0	0.5834	rs376031205:1137706:C:G	1137706	C	G	Biallelic_SNP	0.26537	0.376702	0.194524	0.279762	0.111332	0.197342	0.24361
rs112993131:21594219	ENSG00000147889.17_3	CDKN2A	protein_coding	1	-0.049	rs112993131:21594219:T:C	0.0315	1.925	4	0.2972	0.1464	0	0.5564	rs112993131:21594219:T:C	21594219	T	C	Biallelic_SNP	0.265269	0.266263	0.0144092	0	0.000994036	0.00102249	0.0726837
rs5827425:19035159	ENSG00000105664.10_3	COMP	protein_coding	1	-0.145	rs5827425:19035159:CT:C	0.0046	0.974	4	0.2624	0.161	0	0.5766	rs5827425:19035159:CT:C	19035159	CT	C	Biallelic_INDEL	0.265253	0.972012	0.782421	0.381944	0.706759	0.4591	0.673522
rs7247416:9158861	ENSG00000181143.15_4	MUC16	protein_coding	1	0.711	rs7247416:9158861:G:A	0.0598	3.115	4	0.034	0.0362	0	0.9298	rs7247416:9158861:G:A	9158861	G	A	Biallelic_SNP	0.265236	0.677761	0.523055	0.438492	0.412525	0.269939	0.47524
rs11072706:78268716	ENSG00000136381.12_3	IREB2	protein_coding	1	0.008	rs11072706:78268716:G:A	0.0326	2.103	4	0.198	0.0815	0	0.7205	rs11072706:78268716:G:A	78268716	G	A	Biallelic_SNP	0.265209	0.0310136	0.482709	0.553571	0.296223	0.289366	0.302516
rs1550515:120300867	ENSG00000092621.12_4	PHGDH	protein_coding	1	-0.063	rs1550515:120300867:T:C	0.0147	1.542	4	0.2047	0.1216	0	0.6737	rs1550515:120300867:T:C	120300867	T	C	Biallelic_SNP	0.265074	0.0748865	0.34438	0.43254	0.33996	0.399796	0.300919
rs56268854:54959405	ENSG00000116209.11_4	TMEM59	protein_coding	1	-0.011	rs56268854:54959405:CT:C	0.0176	1.7	4	0.214	0.1801	0	0.6059	rs56268854:54959405:CT:C	54959405	CT	C	Biallelic_INDEL	0.264974	0.340393	0.410663	0.590278	0.605368	0.617587	0.507788
rs71043600:77359589	ENSG00000048649.13_4	RSF1	protein_coding	1	0.028	rs71043600:77359589:CT:C	0.0095	1.533	1	0.5169	0.104	0	0.3791	rs71043600:77359589:CT:C	77359589	CT	C	Biallelic_INDEL	0.264947	0.950832	0.657061	0.728175	0.685885	0.494888	0.723043
rs4745726:75737383	ENSG00000148660.20_3	CAMK2G	protein_coding	1	-0.13	rs4745726:75737383:T:C	0.0081	1.106	4	0.2613	0.1577	0	0.581	rs4745726:75737383:T:C	75737383	T	C	Biallelic_SNP	0.264908	0.482602	0.285303	0.206349	0.217694	0.256646	0.302316
rs4503795:71496399	ENSG00000157429.15_3	ZNF19	protein_coding	1	0.124	rs4503795:71496399:A:G	0.0407	2.22	4	0.1004	0.3752	0	0.5244	rs4503795:71496399:A:G	71496399	A	G	Biallelic_SNP	0.264865	0.0204236	0.175793	0.274802	0.285288	0.572597	0.254193
rs73526881:2605948	ENSG00000104897.9_5	SF3A2	protein_coding	1	-0.019	rs73526881:2605948:G:A	0.1004	2.599	4	0.2117	0.1212	0	0.6671	rs73526881:2605948:G:A	2605948	G	A	Biallelic_SNP	0.26475	0.26475	0.0216138	0	0	0	0.0728834
rs2697839:13987015	ENSG00000197601.12_3	FAR1	protein_coding	1	-0.104	rs2697839:13987015:G:C	0.0322	1.962	4	0.2113	0.1357	0	0.653	rs2697839:13987015:G:C	13987015	G	C	Biallelic_SNP	0.26475	0.26475	0.0273775	0	0	0	0.0736821
rs456864:107420022	ENSG00000125266.7_4	EFNB2	protein_coding	1	-0.167	rs456864:107420022:C:A	0.0106	1.376	4	0.2046	0.192	0	0.6033	rs456864:107420022:C:A	107420022	C	A	Biallelic_SNP	0.26475	0.26475	0.0216138	0	0	0	0.0728834
rs13083995:88538660	ENSG00000179021.9_2	C3orf38	protein_coding	1	-0.007	rs13083995:88538660:C:T	0.0138	1.666	4	0.1808	0.1613	0	0.6579	rs13083995:88538660:C:T	88538660	C	T	Biallelic_SNP	0.264735	0.315431	0.0662824	0.384921	0.0506958	0.132924	0.20607
rs3933653:44888742	ENSG00000108433.16_3	GOSR2	protein_coding	1	-0.127	rs3933653:44888742:C:T	0.0266	1.616	4	0.1657	0.1377	0	0.6965	rs3933653:44888742:C:T	44888742	C	T	Biallelic_SNP	0.264714	0.0136157	0.108069	0.000992063	0.27833	0.0623722	0.086861
rs56290816:72800144	ENSG00000161513.11_3	FDXR	protein_coding	1	0.673	rs56290816:72800144:T:C	0.2407	3.574	4	0.1218	0.0377	0	0.8406	rs56290816:72800144:T:C	72800144	T	C	Biallelic_SNP	0.264714	0.0136157	0.151297	0.383929	0.27833	0.319018	0.220048
rs12691551:15907908	ENSG00000132906.17_3	CASP9	protein_coding	1	3.514	rs12691551:15907908:C:G	0.0298	5.625	4	0.0014	0.0003	0	0.9984	rs12691551:15907908:C:G	15907908	C	G	Biallelic_SNP	0.264713	0.641452	0.383285	0.626984	0.37674	0.346626	0.492013
rs10197534:95671747	ENSG00000144029.11_3	MRPS5	protein_coding	1	0.25	rs10197534:95671747:T:C	0.0485	1.788	4	0.1321	0.0529	0	0.815	rs10197534:95671747:T:C	95671747	T	C	Biallelic_SNP	0.264711	0.29652	0.0461095	0.0208333	0.0318091	0.0173824	0.0986422
rs142851591:220128035	ENSG00000162813.17_3	BPNT1	protein_coding	1	0.266	rs142851591:220128035:A:G	0.0582	2.532	4	0.3162	0.3267	0	0.3571	rs142851591:220128035:A:G	220128035	A	G	Biallelic_SNP	0.264633	0.360061	0.0835735	0.0704365	0.0954274	0.0480573	0.149361
rs10766401:17487833	ENSG00000070081.16_5	NUCB2	protein_coding	1	0.491	rs10766401:17487833:T:C	0.1125	3.072	4	0.0534	0.0313	0	0.9153	rs10766401:17487833:T:C	17487833	T	C	Biallelic_SNP	0.264606	0.651286	0.391931	0.381944	0.38668	0.303681	0.440096
rs78331180:47956855	ENSG00000186564.5_2	FOXD2	protein_coding	1	-0.003	rs78331180:47956855:C:T	0.0489	2.14	4	0.1874	0.2615	0	0.5511	rs78331180:47956855:C:T	47956855	C	T	Biallelic_SNP	0.264556	0.268533	0.0244957	0	0.00397614	0	0.0750799
rs9468225:27745719	ENSG00000196747.4_2	HIST1H2AI	protein_coding	1	0.148	rs9468225:27745719:T:G	0.0147	1.658	4	0.4259	0.0633	0	0.5108	rs9468225:27745719:T:G	27745719	T	G	Biallelic_SNP	0.264544	0.509077	0.28098	0.184524	0.244533	0.251534	0.308706
rs11438435:153717637	ENSG00000143570.17_4	SLC39A1	protein_coding	1	-0.193	rs11438435:153717637:C:CT	0.0462	1.819	4	0.219	0.2853	0	0.4956	rs11438435:153717637:C:CT	153717637	C	CT	Biallelic_INDEL	0.264508	0.730711	0.308357	0.516865	0.466203	0.51636	0.534145
rs7254607:49395773	ENSG00000130529.15_4	TRPM4	protein_coding	1	0.148	rs7254607:49395773:G:T	0.0446	2.373	4	0.1156	0.0656	0	0.8189	rs7254607:49395773:G:T	49395773	G	T	Biallelic_SNP	0.264462	0.537821	0.278098	0.0714286	0.27336	0.280164	0.304513
rs2998965:105873	ENSG00000181404.16_4	WASHC1	protein_coding	1	1.659	rs2998965:105873:C:T	0.1218	4.188	4	0.0382	0.0033	0	0.9584	rs2998965:105873:C:T	105873	C	T	Biallelic_SNP	0.26431	0.699697	0.416427	0.546627	0.435388	0.41411	0.520767
rs763764:27978435	ENSG00000205609.12_2	EIF3CL	protein_coding	1	0.031	rs763764:27978435:G:T	0.0124	1.483	4	0.1241	0.1069	0	0.769	rs763764:27978435:G:T	27978435	G	T	Biallelic_SNP	0.264277	0.611195	0.51585	0.561508	0.346918	0.650307	0.542532
rs8003305:50141324	ENSG00000100479.12_2	POLE2	protein_coding	1	0.234	rs8003305:50141324:C:G	0.0311	2.219	4	0.1986	0.1071	0	0.6943	rs8003305:50141324:C:G	50141324	C	G	Biallelic_SNP	0.264259	0.472012	0.162824	0.0267857	0.207753	0.0337423	0.200879
rs5854713:176341999	ENSG00000177565.16_3	TBL1XR1	protein_coding	1	0.19	rs5854713:176341999:CAT:C	0.0146	1.976	4	0.3016	0.0795	0	0.6189	rs5854713:176341999:CAT:C	176341999	CAT	C	Biallelic_INDEL	0.26417	0.621029	0.413545	0.474206	0.356859	0.389571	0.464457
rs2015562:144660257	ENSG00000147813.15_2	NAPRT	protein_coding	1	1.384	rs2015562:144660257:G:T	0.7158	4.827	4	0.0115	0.0058	0	0.9828	rs2015562:144660257:G:T	144660257	G	T	Biallelic_SNP	0.264114	0.358548	0.18732	0.344246	0.0944334	0.159509	0.240016
rs177389:73727509	ENSG00000080815.18_3	PSEN1	protein_coding	1	0.113	rs177389:73727509:T:G	0.0325	2.166	4	0.2251	0.1128	0	0.662	rs177389:73727509:T:G	73727509	T	G	Multiallelic_SNP	0.264013	0.748109	0.680115	0.710317	0.484095	0.635992	0.65615
rs199785233:43172478	ENSG00000225190.10_3	PLEKHM1	protein_coding	1	0.119	rs199785233:43172478:CTT:C	0.0395	2.308	4	0.1051	0.1567	0	0.7382	rs199785233:43172478:CTT:C	43172478	CTT	C	Biallelic_INDEL	0.263964	0.865356	0.665706	0.25496	0.601392	0.5818	0.60643
rs61520848:3871897	ENSG00000125779.22_3	PANK2	protein_coding	1	-0.019	rs61520848:3871897:G:T	0.0488	2.261	4	0.1786	0.4037	0	0.4177	rs61520848:3871897:G:T	3871897	G	T	Biallelic_SNP	0.263842	0.42587	0.131124	0.166667	0.162028	0.126789	0.221446
rs200392296:139031859	ENSG00000160360.12_3	GPSM1	protein_coding	1	0.059	rs200392296:139031859:INDEL:A	0.1034	2.576	4	0.1229	0.0728	0	0.8043	rs200392296:139031859:AAATAG:A	139031859	AAATAG	A	Biallelic_INDEL	0.263654	0.19062	0.381844	0.242063	0.454274	0.322086	0.30611
rs76303075:138431552	ENSG00000120727.12_3	PAIP2	protein_coding	1	-0.289	rs76303075:138431552:G:T	0.0093	0.803	4	0.2871	0.1906	0	0.5222	rs76303075:138431552:G:T	138431552	G	T	Biallelic_SNP	0.26363	0.290469	0.0504323	0.00496032	0.026839	0.00204499	0.0904553
rs59771362:47271488	ENSG00000123444.13_4	KBTBD4	protein_coding	1	0.302	rs59771362:47271488:C:CA	0.0187	1.875	4	0.0513	0.045	0	0.9037	rs59771362:47271488:C:CA	47271488	C	CA	Biallelic_INDEL	0.263604	0.426626	0.262248	0.589286	0.163022	0.200409	0.339457
rs8106228:45966057	ENSG00000125740.13_3	FOSB	protein_coding	1	0.101	rs8106228:45966057:G:A	0.0512	2.295	4	0.1502	0.196	0	0.6538	rs8106228:45966057:G:A	45966057	G	A	Biallelic_SNP	0.263585	0.442511	0.181556	0.258929	0.178926	0.421268	0.3123
rs9890275:4424852	ENSG00000183018.8_3	SPNS2	protein_coding	1	0.285	rs9890275:4424852:C:T	0.1202	2.934	4	0.2076	0.061	0	0.7313	rs9890275:4424852:C:T	4424852	C	T	Biallelic_SNP	0.26352	0.610439	0.608069	0.756944	0.346918	0.717791	0.607628
rs143690149:49530078	ENSG00000183207.13_3	RUVBL2	protein_coding	1	-0.121	rs143690149:49530078:A:G	0.0122	1.557	4	0.2649	0.1661	0	0.569	rs143690149:49530078:A:G	49530078	A	G	Biallelic_SNP	0.263519	0.265507	0.0201729	0.000992063	0.00198807	0	0.0734824
rs317885:16122186	ENSG00000169762.16_2	TAPT1	protein_coding	1	-0.086	rs317885:16122186:T:C	0.0066	1.272	4	0.2625	0.1839	0	0.5536	rs317885:16122186:T:C	16122186	T	C	Biallelic_SNP	0.26334	0.718608	0.433718	0.524802	0.455268	0.47955	0.540535
rs9962810:13531857	ENSG00000101639.18_4	CEP192	protein_coding	1	-0.072	rs9962810:13531857:A:G	0.033	1.994	4	0.2933	0.1019	0	0.6048	rs9962810:13531857:A:G	13531857	A	G	Biallelic_SNP	0.263286	0.301059	0.0446686	0	0.0377734	0.0449898	0.102037
rs35119068:83219674	ENSG00000197978.8	GOLGA6L9	protein_coding	1	0.671	rs35119068:83219674:G:GA	0.1503	2.91	4	0.0295	0.1701	0	0.8004	rs35119068:83219674:G:GA	83219674	G	GA	Biallelic_INDEL	0.263265	0.972012	0.659942	0.47123	0.708748	0.615542	0.705471
rs61942058:49101746	ENSG00000123416.15_5	TUBA1B	protein_coding	1	0.082	rs61942058:49101746:C:G	0.0117	1.482	4	0.2325	0.1081	0	0.6593	rs61942058:49101746:C:G	49101746	C	G	Biallelic_SNP	0.263245	0.0121029	0.128242	0.00396825	0.275348	0.150307	0.10643
rs11090372:25628976	ENSG00000197077.13_4	KIAA1671	protein_coding	1	0.2	rs11090372:25628976:T:C	0.1074	2.89	1	0.5009	0.1659	0	0.3332	rs11090372:25628976:T:C	25628976	T	C	Biallelic_SNP	0.263221	0.0310136	0.403458	0.44246	0.294235	0.203476	0.251997
rs61280787:15149148	ENSG00000099797.14_4	TECR	protein_coding	1	0.09	rs61280787:15149148:A:G	0.0683	2.563	4	0.3241	0.1154	0	0.5605	rs61280787:15149148:A:G	15149148	A	G	Biallelic_SNP	0.263218	0.279123	0.0432277	0	0.0159046	0	0.0828674
rs73306847:29451244	ENSG00000106066.14_3	CPVL	protein_coding	1	-0.094	rs73306847:29451244:A:G	0.0069	1.401	4	0.2665	0.1975	0	0.536	rs73306847:29451244:A:G	29451244	A	G	Biallelic_SNP	0.263198	0.295008	0.0893372	0.0347222	0.0318091	0.0766871	0.11861
rs386800:114082690	ENSG00000137634.9_3	NXPE4	protein_coding	1	0.054	rs386800:114082690:G:A	0.0408	2.159	4	0.2399	0.0951	0	0.665	rs386800:114082690:G:A	114082690	G	A	Biallelic_SNP	0.263071	0.0242057	0.200288	0.229167	0.287276	0.251534	0.187101
rs71942158:132439766	ENSG00000113971.19_3	NPHP3	protein_coding	1	0.029	rs71942158:132439766:ATT:A	0.047	2.251	4	0.2825	0.1002	0	0.6173	rs71942158:132439766:ATT:AT	132439766	ATT	AT	Multiallelic_INDEL	0.262868	0.409985	0.180115	0.116071	0.147117	0.151329	0.215655
rs7221102:73189778	ENSG00000189159.15_6	JPT1	protein_coding	1	1.377	rs7221102:73189778:C:T	0.091	3.854	2	0.0095	0.8598	0	0.1307	rs7221102:73189778:C:T	73189778	C	T	Biallelic_SNP	0.262762	0.26475	0.073487	0.094246	0.00198807	0.091002	0.117212
rs6671625:2566497	ENSG00000157870.15_4	PRXL2B	protein_coding	1	0.251	rs6671625:2566497:G:A	0.0186	2.023	4	0.1698	0.1267	0	0.7034	rs6671625:2566497:G:A	2566497	G	A	Biallelic_SNP	0.262743	0.219365	0.45245	0.393849	0.482107	0.235174	0.342652
rs11870310:10050672	ENSG00000007237.18_4	GAS7	protein_coding	1	0.089	rs11870310:10050672:C:T	0.0642	2.598	4	0.1753	0.2572	0	0.5676	rs11870310:10050672:C:T	10050672	C	T	Biallelic_SNP	0.262723	0.29652	0.0360231	0	0.0337972	0.0235174	0.0946486
rs4260881:67195774	ENSG00000205268.10_2	PDE7A	protein_coding	1	0.052	rs4260881:67195774:T:C	0.0552	2.296	4	0.0943	0.1183	0	0.7874	rs4260881:67195774:T:C	67195774	T	C	Biallelic_SNP	0.262573	0.303328	0.148415	0.204365	0.0407555	0.0817996	0.165935
rs9893807:18274323	ENSG00000249459.8_3	ZNF286B	protein_coding	1	0.32	rs9893807:18274323:G:A	0.0439	2.301	4	0.3672	0.0486	0	0.5842	rs9893807:18274323:G:A	18274323	G	A	Biallelic_SNP	0.262412	0.395613	0.168588	0.319444	0.133201	0.122699	0.242812
rs59175097:52506086	ENSG00000167555.13_4	ZNF528	protein_coding	1	0.04	rs59175097:52506086:G:GT	0.0115	1.823	4	0.3843	0.1482	0	0.4675	rs59175097:52506086:G:GT	52506086	G	GT	Multiallelic_INDEL	0.262392	0.411498	0.21902	0.377976	0.149105	0.281186	0.29992
rs72409071:287272	ENSG00000111181.12_2	SLC6A12	protein_coding	1	0.4	rs72409071:287272:INDEL:A	0.2426	3.191	4	0.0804	0.2597	0	0.66	rs72409071:287272:AGCCT:A	287272	AGCCT	A	Biallelic_INDEL	0.262362	0.512859	0.180115	0.27877	0.250497	0.327198	0.330671
rs34954998:43715855	ENSG00000262560.1_6	AC018512.1	protein_coding	1	-0.129	rs34954998:43715855:CA:C	0.1348	2.226	4	0.1193	0.2393	0	0.6414	rs34954998:43715855:CA:C	43715855	CA	C	Biallelic_INDEL	0.26232	0.354766	0.122478	0.210317	0.0924453	0.154397	0.201677
rs6887302:79681960	ENSG00000039319.16_3	ZFYVE16	protein_coding	1	2.053	rs6887302:79681960:A:G	0.0691	4.447	4	0.0025	0.0012	0	0.9964	rs6887302:79681960:A:G	79681960	A	G	Biallelic_SNP	0.262209	0.329803	0.0720461	0.0664683	0.0675944	0.116564	0.146765
rs11979513:41250331	ENSG00000175600.15_4	SUGCT	protein_coding	1	-0.026	rs11979513:41250331:G:A	0.0265	2.02	4	0.2398	0.1122	0	0.648	rs11979513:41250331:G:A	41250331	G	A	Biallelic_SNP	0.262159	0.44705	0.172911	0.260913	0.184891	0.215746	0.273762
rs2585279:5131471	ENSG00000182327.7_3	GLTPD2	protein_coding	1	0.195	rs2585279:5131471:C:A	0.0715	2.599	2	0.3447	0.353	0	0.3023	rs2585279:5131471:C:A	5131471	C	A	Biallelic_SNP	0.262019	0.631619	0.753602	0.552579	0.893638	0.451943	0.65016
rs10028949:118737281	ENSG00000164099.3_2	PRSS12	protein_coding	1	0.022	rs10028949:118737281:G:A	0.0152	1.625	4	0.1965	0.223	0	0.5805	rs10028949:118737281:G:A	118737281	G	A	Biallelic_SNP	0.262006	0.263994	0.0230548	0	0.00198807	0	0.0732827
rs62128192:55908102	ENSG00000197483.9_3	ZNF628	protein_coding	1	-0.025	rs62128192:55908102:C:G	0.0098	1.592	4	0.3611	0.1783	0	0.4606	rs62128192:55908102:C:G	55908102	C	G	Biallelic_SNP	0.261901	0.381241	0.370317	0.156746	0.643141	0.588957	0.427716
rs145223065:103573725	ENSG00000155097.11_2	ATP6V1C1	protein_coding	1	0.008	rs145223065:103573725:GGT:G	0.0375	2.135	4	0.1446	0.2165	0	0.6389	rs145223065:103573725:GGT:G	103573725	GGT	G	Biallelic_INDEL	0.261855	0.270802	0.0302594	0.0128968	0.00894632	0	0.0800719
3:133201904	ENSG00000091527.15_3	CDV3	protein_coding	1	0.2	3:133201904:INDEL:C	0.011	1.752	4	0.364	0.1979	0	0.4381	3:133201904:CTTTTTTTTTTTT:C	133201904	CTTTTTTTTTTTT	C	Biallelic_INDEL	0.261848	0.453858	0.5317	0.605159	0.715706	0.624744	0.58107
rs854921:90123586	ENSG00000146278.10_2	PNRC1	protein_coding	1	-0.007	rs854921:90123586:G:C	0.0369	1.995	4	0.2412	0.1049	0	0.6538	rs854921:90123586:G:C	90123586	G	C	Biallelic_SNP	0.261798	0.663389	0.550432	0.652778	0.40159	0.399796	0.541534
rs10220885:41132907	ENSG00000187446.11_2	CHP1	protein_coding	1	-0.154	rs10220885:41132907:G:A	0.0324	1.771	4	0.3706	0.1503	0	0.4791	rs10220885:41132907:G:A	41132907	G	A	Biallelic_SNP	0.261725	0.261725	0.018732	0.000992063	0	0	0.071885
rs12123957:94202670	ENSG00000117505.12_2	DR1	protein_coding	1	0.328	rs12123957:94202670:T:C	0.0138	1.868	2	0.0614	0.5436	0	0.3949	rs12123957:94202670:T:C	94202670	T	C	Biallelic_SNP	0.261645	0.0196672	0.230548	0.447421	0.281312	0.490798	0.279553
rs3815277:74006493	ENSG00000119673.14_4	ACOT2	protein_coding	1	0.509	rs3815277:74006493:C:T	0.0435	2.675	4	0.2491	0.1317	0	0.6192	rs3815277:74006493:C:T	74006493	C	T	Biallelic_SNP	0.261624	0.651286	0.433718	0.194444	0.389662	0.53272	0.453474
rs74037621:25132407	ENSG00000254505.9_5	CHMP4A	protein_coding	1	-0.073	rs74037621:25132407:G:A	0.005	1.181	4	0.1701	0.171	0	0.6589	rs74037621:25132407:G:A	25132407	G	A	Biallelic_SNP	0.261618	0.271558	0.0244957	0	0.00994036	0	0.0770767
rs4776378:68137788	ENSG00000169018.5_2	FEM1B	protein_coding	1	-0.038	rs4776378:68137788:T:C	0.0188	1.731	4	0.2946	0.089	0	0.6164	rs4776378:68137788:T:C	68137788	T	C	Biallelic_SNP	0.261531	0.734493	0.974063	0.956349	0.996024	0.994888	0.915735
rs186314210:65118907	ENSG00000246922.8_2	UBAP1L	protein_coding	1	-0.222	rs186314210:65118907:A:C	0.004	0.761	4	0.2037	0.1546	0	0.6418	rs186314210:65118907:A:C	65118907	A	C	Biallelic_SNP	0.261531	0.265507	0.0129683	0	0.00397614	0.174847	0.106829
rs34917198:196270129	ENSG00000163959.9_3	SLC51A	protein_coding	1	-0.043	rs34917198:196270129:G:A	0.014	1.737	4	0.1929	0.1124	0	0.6947	rs34917198:196270129:G:A	196270129	G	A	Biallelic_SNP	0.261481	0.117247	0.43804	0.859127	0.378728	0.355828	0.410144
rs139645773:24302139	ENSG00000133433.10_2	GSTT2B	protein_coding	1	2.151	rs139645773:24302139:C:T	0.1767	4.941	4	0.0022	0.002	0	0.9958	rs139645773:24302139:C:T	24302139	C	T	Biallelic_SNP	0.26146	0.553707	0.35879	0.41369	0.292247	0.277096	0.391973
rs58515728:1756051	ENSG00000131653.12_3	TRAF7	protein_coding	1	-0.126	rs58515728:1756051:G:C	0.0092	1.351	4	0.263	0.1869	0	0.5501	rs58515728:1756051:G:C	1756051	G	C	Biallelic_SNP	0.261413	0.360817	0.118156	0.302579	0.0994036	0.259714	0.243211
rs2302237:62048707	ENSG00000198909.7_3	MAP3K3	protein_coding	1	-0.002	rs2302237:62048707:C:T	0.0177	1.58	4	0.154	0.2513	0	0.5947	rs2302237:62048707:C:T	62048707	C	T	Biallelic_SNP	0.261374	0.107413	0.275216	0.306548	0.368787	0.258691	0.252796
rs314233:7008258	ENSG00000181284.2_3	TMEM102	protein_coding	1	-0.181	rs314233:7008258:G:A	0.0072	1.139	4	0.2303	0.1334	0	0.6362	rs314233:7008258:G:A	7008258	G	A	Biallelic_SNP	0.261316	0.0597579	0.45245	0.296627	0.321074	0.417178	0.284145
rs11542227:44282877	ENSG00000062582.13_3	MRPS24	protein_coding	1	0.027	rs11542227:44282877:A:G	0.0107	1.491	4	0.3673	0.1065	0	0.5262	rs11542227:44282877:A:G	44282877	A	G	Biallelic_SNP	0.261267	0.0975794	0.223343	0.113095	0.358847	0.298569	0.209864
rs11066458:113392669	ENSG00000089127.12_3	OAS1	protein_coding	1	-0.127	rs11066458:113392669:A:G	0.0213	1.569	1	0.4235	0.1851	0	0.3914	rs11066458:113392669:A:G	113392669	A	G	Biallelic_SNP	0.261249	0.263238	0.0331412	0	0.00198807	0.00204499	0.0748802
rs8136014:29880049	ENSG00000183579.15_3	ZNRF3	protein_coding	1	-0.003	rs8136014:29880049:G:A	0.039	2.011	4	0.2159	0.1249	0	0.6592	rs8136014:29880049:G:A	29880049	G	A	Biallelic_SNP	0.261228	0.0658094	0.331412	0.107143	0.327038	0.266871	0.202676
rs71647007:11819640	ENSG00000177674.15_5	AGTRAP	protein_coding	1	0.481	rs71647007:11819640:G:C	0.1024	3.048	4	0.3131	0.1074	0	0.5795	rs71647007:11819640:G:C	11819640	G	C	Biallelic_SNP	0.261165	0.0529501	0.283862	0.316468	0.314115	0.239264	0.226837
rs36153375:197549995	ENSG00000182899.16_4	RPL35A	protein_coding	1	0.429	rs36153375:197549995:AT:A	0.043	2.447	2	0.0976	0.7798	0	0.1226	rs36153375:197549995:AT:A	197549995	AT	A	Biallelic_INDEL	0.261161	0.587746	0.860231	0.953373	0.848907	0.847648	0.802316
rs35516437:61496981	ENSG00000100625.8_3	SIX4	protein_coding	1	0.017	rs35516437:61496981:INDEL:C	0.0076	1.198	1	0.4625	0.1086	0	0.4288	rs35516437:61496981:CTGTG:C	61496981	CTGTG	C	Biallelic_INDEL	0.261128	0.676248	0.815562	0.690476	0.937376	0.650307	0.745807
rs55847414:131216474	ENSG00000128585.17_3	MKLN1	protein_coding	1	-0.055	rs55847414:131216474:A:G	0.0354	2.134	4	0.343	0.1976	0	0.4594	rs55847414:131216474:A:G	131216474	A	G	Biallelic_SNP	0.261126	0.02118	0.476945	0.112103	0.282306	0.275051	0.204673
rs8053208:24962333	ENSG00000205629.11_2	LCMT1	protein_coding	1	0.157	rs8053208:24962333:C:G	0.0305	2.181	4	0.1816	0.3651	0	0.4533	rs8053208:24962333:C:G	24962333	C	G	Biallelic_SNP	0.261099	0.270045	0.0360231	0	0.00894632	0.00204499	0.0784744
rs60034796:50177372	ENSG00000114378.16_2	HYAL1	protein_coding	1	0.228	rs60034796:50177372:T:C	0.1991	2.778	4	0.103	0.1235	0	0.7735	rs60034796:50177372:T:C	50177372	T	C	Biallelic_SNP	0.261012	0.263994	0.103746	0.18254	0.00298211	0.0501022	0.13119
rs313155:28467600	ENSG00000130770.17_3	ATP5IF1	protein_coding	1	0.193	rs313155:28467600:C:T	0.0921	2.52	2	0.0808	0.5458	0	0.3734	rs313155:28467600:C:T	28467600	C	T	Biallelic_SNP	0.261012	0.263994	0.0302594	0	0.00298211	0	0.0744808
rs151076751:100323614	ENSG00000205476.8_3	CCDC85C	protein_coding	1	-0.036	rs151076751:100323614:INDEL:A	0.0193	1.776	4	0.3366	0.2353	0	0.4281	rs151076751:100323614:AAAAT:A	100323614	AAAAT	A	Biallelic_INDEL	0.260968	0.260968	0.0115274	0	0	0.00920245	0.0722843
rs113775019:109395509	ENSG00000183137.14_4	CEP57L1	protein_coding	1	3.591	rs113775019:109395509:A:ACC	0.1126	6.109	4	0.0001	0.0001	0	0.9998	rs113775019:109395509:A:ACC	109395509	A	ACC	Biallelic_INDEL	0.260899	0.3941	0.103746	0.0704365	0.133201	0.230061	0.204273
rs113170157:50102653	ENSG00000165506.14_3	DNAAF2	protein_coding	1	0.367	rs113170157:50102653:G:C	0.1135	2.898	4	0.2013	0.0972	0	0.7015	rs113170157:50102653:G:C	50102653	G	C	Biallelic_SNP	0.260876	0.279879	0.335735	0.169643	0.540755	0.488753	0.358626
rs35271386:695386	ENSG00000112685.13_3	EXOC2	protein_coding	1	1.7	rs35271386:695386:INDEL:A	0.1938	4.578	4	0.0045	0.0069	0	0.9886	rs35271386:695386:AATC:A	695386	AATC	A	Biallelic_INDEL	0.260836	0.593041	0.880403	0.986111	0.853877	0.778119	0.800519
rs153004:15491127	ENSG00000183793.13_4	NPIPA5	protein_coding	1	0.073	rs153004:15491127:G:A	0.0822	2.31	4	0.1156	0.0907	0	0.7936	rs153004:15491127:G:A	15491127	G	A	Biallelic_SNP	0.260782	0.48941	0.381844	0.615079	0.228628	0.225971	0.395966
rs2243226:132003610	ENSG00000072682.18_4	P4HA2	protein_coding	1	-0.143	rs2243226:132003610:A:G	0.0146	1.403	4	0.322	0.1184	0	0.5597	rs2243226:132003610:A:G	132003610	A	G	Biallelic_SNP	0.260774	0.26475	0.0317003	0	0.00397614	0	0.0750799
rs55688781:235130219	ENSG00000173726.10_2	TOMM20	protein_coding	1	-0.196	rs55688781:235130219:T:C	0.0115	1.349	4	0.2354	0.1602	0	0.6044	rs55688781:235130219:T:C	235130219	T	C	Biallelic_SNP	0.260774	0.26475	0.0331412	0	0.00397614	0.00204499	0.0756789
rs111265805:103638565	ENSG00000240038.6_3	AMY2B	protein_coding	1	1.664	rs111265805:103638565:C:G	0.0108	2.978	1	0.9851	0.0039	0	0.011	rs111265805:103638565:C:G	103638565	C	G	Biallelic_SNP	0.260765	0.695159	0.400576	0.0734127	0.434394	0.265849	0.392971
rs140004141:57103966	ENSG00000142409.5_2	ZNF787	protein_coding	1	0.059	rs140004141:57103966:C:CA	0.0312	2.197	1	0.508	0.0806	0	0.4114	rs140004141:57103966:C:CA	57103966	C	CA	Multiallelic_INDEL	0.260744	0.133888	0.361671	0.368056	0.394632	0.275051	0.292532
rs59945310:24704691	ENSG00000027001.9_3	MIPEP	protein_coding	1	-0.157	rs59945310:24704691:G:A	0.0162	1.77	4	0.2061	0.129	0	0.6649	rs59945310:24704691:G:A	24704691	G	A	Biallelic_SNP	0.260731	0.261725	0.018732	0	0.000994036	0	0.071885
rs4997960:163007442	ENSG00000143248.12_3	RGS5	protein_coding	1	0.436	rs4997960:163007442:A:G	0.2018	3.339	4	0.1094	0.0515	0	0.8391	rs4997960:163007442:A:G	163007442	A	G	Biallelic_SNP	0.260692	0.293495	0.0389049	0.0208333	0.0328032	0.0296524	0.0994409
rs4654937:21778035	ENSG00000142794.18_3	NBPF3	protein_coding	1	5.711	rs4654937:21778035:A:G	0.0972	8.227	4	0	0	0	1	rs4654937:21778035:A:G	21778035	A	G	Biallelic_SNP	0.260549	0.475038	0.763689	0.810516	0.735586	0.896728	0.717252
rs2254247:629273	ENSG00000179409.10_5	GEMIN4	protein_coding	1	0.234	rs2254247:629273:G:T	0.2194	3.215	1	0.5816	0.0789	0	0.3394	rs2254247:629273:G:T	629273	G	T	Biallelic_SNP	0.260543	0.354766	0.580692	0.418651	0.615308	0.606339	0.500399
rs2254247:629273	ENSG00000167695.14_2	FAM57A	protein_coding	1	0.748	rs2254247:629273:G:T	0.1667	3.606	4	0.0415	0.0216	0	0.9369	rs2254247:629273:G:T	629273	G	T	Biallelic_SNP	0.260543	0.354766	0.580692	0.418651	0.615308	0.606339	0.500399
rs60296737:134236630	ENSG00000107263.18_3	RAPGEF1	protein_coding	1	-0.004	rs60296737:134236630:C:CA	0.032	2.015	4	0.2258	0.2585	0	0.5157	rs60296737:134236630:C:CA	134236630	C	CA	Biallelic_INDEL	0.260478	0.313162	0.158501	0.234127	0.0526839	0.093047	0.180511
rs11064925:120283611	ENSG00000111725.10_3	PRKAB1	protein_coding	1	0.714	rs11064925:120283611:G:A	0.3543	3.684	4	0.0384	0.0173	0	0.9442	rs11064925:120283611:G:A	120283611	G	A	Biallelic_SNP	0.26041	0.208775	0.525937	0.474206	0.469185	0.507157	0.416733
rs4562080:160119410	ENSG00000118322.13_3	ATP10B	protein_coding	1	1.573	rs4562080:160119410:C:T	0.1468	4.336	4	0.0048	0.0035	0	0.9917	rs4562080:160119410:C:T	160119410	C	T	Biallelic_SNP	0.260254	0.418306	0.24928	0.664683	0.158052	0.351738	0.379193
rs78664577:91490605	ENSG00000284946.1_2	AC068831.7	protein_coding	1	0.232	rs78664577:91490605:G:A	0.2367	3.212	2	0.107	0.5087	0	0.3843	rs78664577:91490605:G:A	91490605	G	A	Biallelic_SNP	0.260212	0.260212	0.0230548	0.00198413	0	0.00613497	0.0734824
rs34513702:113101070	ENSG00000138658.15_3	ZGRF1	protein_coding	1	-0.082	rs34513702:113101070:GAT:G	0.0283	1.802	4	0.1689	0.1702	0	0.6609	rs34513702:113101070:GAT:G	113101070	GAT	G	Biallelic_INDEL	0.260141	0.451589	0.521614	0.539683	0.71173	0.787321	0.596845
rs145423683:22096541	ENSG00000164649.19_4	CDCA7L	protein_coding	1	0.249	rs145423683:22096541:A:INDEL	0.1537	3.064	4	0.1703	0.0574	0	0.7723	rs145423683:22096541:A:ATGC	22096541	A	ATGC	Biallelic_INDEL	0.260061	0.26702	0.0302594	0	0.00695825	0.00204499	0.0764776
rs2107574:48512374	ENSG00000005884.17_2	ITGA3	protein_coding	1	0.348	rs2107574:48512374:C:G	0.0909	2.736	1	0.5074	0.1034	0	0.3892	rs2107574:48512374:C:G	48512374	C	G	Biallelic_SNP	0.259949	0.897126	0.569164	0.225198	0.637177	0.53272	0.593051
rs28398138:150063151	ENSG00000106538.9_2	RARRES2	protein_coding	1	3.858	rs28398138:150063151:T:C	0.1579	6.717	4	0	0	0	0.9999	rs28398138:150063151:T:C	150063151	T	C	Biallelic_SNP	0.259864	0.580938	0.230548	0.480159	0.321074	0.50818	0.445687
rs201736482:66468712	ENSG00000069020.18_3	MAST4	protein_coding	1	0.168	rs201736482:66468712:A:ACT	0.1403	2.971	4	0.1825	0.0671	0	0.7504	rs201736482:66468712:A:ACT	66468712	A	ACT	Biallelic_INDEL	0.259845	0.596823	0.416427	0.355159	0.336978	0.282209	0.409545
rs73477812:90753219	ENSG00000183208.12_6	GDPGP1	protein_coding	1	0.327	rs73477812:90753219:G:A	0.0396	2.497	4	0.1456	0.0627	0	0.7917	rs73477812:90753219:G:A	90753219	G	A	Biallelic_SNP	0.259737	0.261725	0.0158501	0.00595238	0.00198807	0.00102249	0.0730831
rs58117028:5842663	ENSG00000167842.15_2	MIS12	protein_coding	1	0.542	rs58117028:5842663:C:T	0.078	3.055	1	0.7285	0.0639	0	0.2076	rs58117028:5842663:C:T	5842663	C	T	Biallelic_SNP	0.259666	0.549924	0.376081	0.735119	0.290258	0.406953	0.483027
rs10498728:25751320	ENSG00000180573.9_3	HIST1H2AC	protein_coding	1	-0.1	rs10498728:25751320:T:A	0.0097	1.412	4	0.314	0.2401	0	0.4458	rs10498728:25751320:T:A	25751320	T	A	Biallelic_SNP	0.259657	0.0196672	0.161383	0.127976	0.279324	0.263804	0.160942
rs71172027:11891040	ENSG00000154889.16_4	MPPE1	protein_coding	1	0.127	rs71172027:11891040:G:GA	0.1672	2.999	4	0.1368	0.2508	0	0.6124	rs71172027:11891040:G:GA	11891040	G	GA	Biallelic_INDEL	0.259579	0.543873	0.266571	0.447421	0.284294	0.322086	0.390575
rs113113813:40463466	ENSG00000105197.10_4	TIMM50	protein_coding	1	-0.082	rs113113813:40463466:G:A	0.0144	1.647	1	0.4808	0.1188	0	0.4004	rs113113813:40463466:G:A	40463466	G	A	Biallelic_SNP	0.259547	0.300303	0.0389049	0.0843254	0.0407555	0.102249	0.129792
rs113113813:40463466	ENSG00000176396.10_3	EID2	protein_coding	1	-0.049	rs113113813:40463466:G:A	0.014	1.635	4	0.3038	0.0918	0	0.6044	rs113113813:40463466:G:A	40463466	G	A	Biallelic_SNP	0.259547	0.300303	0.0389049	0.0843254	0.0407555	0.102249	0.129792
rs55797935:126404128	ENSG00000110080.18_3	ST3GAL4	protein_coding	1	0.216	rs55797935:126404128:C:T	0.0735	2.676	4	0.2048	0.0555	0	0.7397	rs55797935:126404128:C:T	126404128	C	T	Biallelic_SNP	0.259543	0.265507	0.018732	0.00595238	0.00596421	0.00102249	0.0752796
rs4794286:45990597	ENSG00000167183.2_2	PRR15L	protein_coding	1	0.653	rs4794286:45990597:T:C	0.0716	2.911	4	0.0395	0.0193	0	0.9412	rs4794286:45990597:T:C	45990597	T	C	Biallelic_SNP	0.259541	0.0794251	0.380403	0.220238	0.338966	0.42638	0.269369
rs58209452:95907573	ENSG00000165233.17_2	CARD19	protein_coding	1	0.825	rs58209452:95907573:A:AT	0.4561	3.962	4	0.029	0.0261	0	0.9449	rs58209452:95907573:A:AT	95907573	A	AT	Biallelic_INDEL	0.259502	0.547655	0.802594	0.756944	0.807157	0.775051	0.721645
rs7196203:57608955	ENSG00000006210.6_3	CX3CL1	protein_coding	1	0.39	rs7196203:57608955:C:T	0.0509	2.606	4	0.0594	0.16	0	0.7806	rs7196203:57608955:C:T	57608955	C	T	Biallelic_SNP	0.259499	0.262481	0.0331412	0	0.00298211	0	0.0744808
rs6827415:110545228	ENSG00000005059.15_5	MCUB	protein_coding	1	0.29	rs6827415:110545228:T:C	0.062	2.573	4	0.3388	0.0941	0	0.567	rs6827415:110545228:T:C	110545228	T	C	Biallelic_SNP	0.25949	0.30711	0.4683	0.477183	0.5666	0.729039	0.498203
rs6100209:35171147	ENSG00000101335.9_2	MYL9	protein_coding	1	0.234	rs6100209:35171147:C:G	0.0309	1.86	4	0.0914	0.0563	0	0.8523	rs6100209:35171147:C:G	35171147	C	G	Biallelic_SNP	0.259455	0.259455	0.0273775	0	0	0	0.0722843
rs71364319:95595802	ENSG00000127080.9_2	IPPK	protein_coding	1	0.01	rs71364319:95595802:C:CA	0.0154	1.596	4	0.2676	0.2286	0	0.5038	rs71364319:95595802:C:CA	95595802	C	CA	Biallelic_INDEL	0.259404	0.53177	0.432277	0.123016	0.272366	0.134969	0.30611
rs6099290:55389800	ENSG00000087586.17_2	AURKA	protein_coding	1	-0.008	rs6099290:55389800:G:C	0.0422	2.168	4	0.3068	0.1792	0	0.5141	rs6099290:55389800:G:C	55389800	G	C	Biallelic_SNP	0.259386	0.607413	0.775216	0.970238	0.866799	0.915133	0.815895
rs9806694:90065400	ENSG00000242498.7_3	ARPIN	protein_coding	1	-0.047	rs9806694:90065400:G:A	0.0213	1.861	4	0.3606	0.2008	0	0.4386	rs9806694:90065400:G:A	90065400	G	A	Biallelic_SNP	0.259373	0.2882	0.0302594	0.0843254	0.028827	0.0797546	0.11861
rs73654627:99637754	ENSG00000165244.6_2	ZNF367	protein_coding	1	0.064	rs73654627:99637754:A:G	0.0068	1.346	1	0.5243	0.0827	0	0.393	rs73654627:99637754:A:G	99637754	A	G	Biallelic_SNP	0.259349	0.269289	0.0158501	0.111111	0.00994036	0.0490798	0.107228
rs35202212:7756999	ENSG00000170043.11_3	TRAPPC1	protein_coding	1	0.423	rs35202212:7756999:C:CT	0.0621	2.669	4	0.0877	0.0455	0	0.8667	rs35202212:7756999:C:CT	7756999	C	CT	Biallelic_INDEL	0.259322	0.439486	0.54755	0.554563	0.698807	0.47137	0.535942
rs13302877:138993258	ENSG00000130560.8_2	UBAC1	protein_coding	1	0.025	rs13302877:138993258:C:T	0.1051	2.594	4	0.1376	0.3348	0	0.5276	rs13302877:138993258:C:T	138993258	C	T	Biallelic_SNP	0.259266	0.201967	0.380403	0.49504	0.461233	0.509202	0.397764
rs3948121:113786833	ENSG00000144136.10_3	SLC20A1	protein_coding	1	0.287	rs3948121:113786833:C:G	0.0312	2.236	4	0.1277	0.1097	0	0.7626	rs3948121:113786833:C:G	113786833	C	G	Biallelic_SNP	0.25923	0.480333	0.822767	0.949405	0.739563	0.915133	0.759185
rs12570791:36177055	ENSG00000177283.7_4	FZD8	protein_coding	1	0.482	rs12570791:36177055:C:T	0.0458	2.535	2	0.0468	0.4897	0	0.4635	rs12570791:36177055:C:T	36177055	C	T	Biallelic_SNP	0.259182	0.481846	0.283862	0.180556	0.222664	0.172802	0.28135
rs57350461:41236307	ENSG00000102743.14_3	SLC25A15	protein_coding	1	0.289	rs57350461:41236307:INDEL:C	0.0285	2.157	4	0.1548	0.0474	0	0.7978	rs57350461:41236307:CAAAA:C	41236307	CAAAA	C	Biallelic_INDEL	0.259125	0.374433	0.172911	0.636905	0.115308	0.225971	0.318291
rs28642121:22381045	ENSG00000165819.11_3	METTL3	protein_coding	1	0.116	rs28642121:22381045:C:G	0.0119	1.793	1	0.4998	0.1301	0	0.3701	rs28642121:22381045:C:G	22381045	C	G	Biallelic_SNP	0.258858	0.321483	0.0619597	0.00793651	0.0626243	0.0541922	0.118211
rs58664992:94567033	ENSG00000089737.16_3	DDX24	protein_coding	1	0.078	rs58664992:94567033:C:T	0.0358	2.168	4	0.3677	0.0953	0	0.537	rs58664992:94567033:C:T	94567033	C	T	Biallelic_SNP	0.258822	0.543116	0.242075	0.474206	0.284294	0.538855	0.434704
rs144203809:64124023	ENSG00000196247.11_3	ZNF107	protein_coding	1	1.616	rs144203809:64124023:A:AAT	0.0386	3.759	4	0.01	0.0023	0	0.9876	rs144203809:64124023:A:AAT	64124023	A	AAT	Biallelic_INDEL	0.258795	0.165658	0.365994	0.251984	0.424453	0.492843	0.326677
rs210654:117858768	ENSG00000047932.13_4	GOPC	protein_coding	1	0.04	rs210654:117858768:A:G	0.0447	2.15	4	0.3824	0.1174	0	0.5002	rs210654:117858768:A:G	117858768	A	G	Biallelic_SNP	0.258791	0.299546	0.0994236	0.0952381	0.0407555	0.178937	0.155152
rs12276773:33113702	ENSG00000121690.10_3	DEPDC7	protein_coding	1	-0.049	rs12276773:33113702:G:A	0.0353	1.917	4	0.3836	0.1386	0	0.4777	rs12276773:33113702:G:A	33113702	G	A	Biallelic_SNP	0.258699	0.258699	0.0216138	0	0	0	0.0712859
rs7225929:55030569	ENSG00000153944.10_5	MSI2	protein_coding	1	0.09	rs7225929:55030569:G:A	0.04	2.301	4	0.1788	0.099	0	0.7222	rs7225929:55030569:G:A	55030569	G	A	Biallelic_SNP	0.258645	0.65885	0.914986	0.985119	0.917495	0.921268	0.863219
5:149955814	ENSG00000171992.12_2	SYNPO	protein_coding	1	0.181	5:149955814:G:INDEL	0.044	2.308	4	0.2959	0.0839	0	0.6201	5:149955814:G:GAGAGCAGGGGAGAGCAGGGA	149955814	G	GAGAGCAGGGGAGAGCAGGGA	Biallelic_INDEL	0.258597	0.303328	0.0475504	0.169643	0.0447316	0.0899796	0.147364
rs6102343:39924279	ENSG00000132793.11_2	LPIN3	protein_coding	1	0.004	rs6102343:39924279:G:A	0.0407	1.944	4	0.1978	0.1361	0	0.6661	rs6102343:39924279:G:A	39924279	G	A	Biallelic_SNP	0.258595	0.458396	0.220461	0.308532	0.199801	0.344581	0.321086
rs2212643:6663982	ENSG00000101680.14_2	LAMA1	protein_coding	1	0.409	rs2212643:6663982:C:T	0.114	3.149	2	0.3905	0.4591	0	0.1504	rs2212643:6663982:C:T	6663982	C	T	Biallelic_SNP	0.258591	0.0763994	0.31268	0.00992063	0.33499	0.247444	0.18111
rs6595731:126066498	ENSG00000173926.5_2	2022-03-03	protein_coding	1	-0.123	rs6595731:126066498:C:T	0.0123	1.479	4	0.258	0.1532	0	0.5888	rs6595731:126066498:C:T	126066498	C	T	Multiallelic_SNP	0.258555	0.645234	0.606628	0.616071	0.38668	0.541922	0.561901
rs817336:62603060	ENSG00000130590.13_3	SAMD10	protein_coding	1	-0.063	rs817336:62603060:C:G	0.0109	1.431	4	0.1908	0.0963	0	0.7129	rs817336:62603060:C:G	62603060	C	G	Biallelic_SNP	0.258532	0.471256	0.182997	0.047619	0.212724	0.352761	0.270966
rs9890910:77959370	ENSG00000181523.12_2	SGSH	protein_coding	1	-0.123	rs9890910:77959370:C:T	0.0258	1.883	4	0.2016	0.1549	0	0.6435	rs9890910:77959370:C:T	77959370	C	T	Biallelic_SNP	0.258509	0.297277	0.0461095	0.00198413	0.0387674	0.114519	0.115415
rs4805419:29973368	ENSG00000131943.17_2	C19orf12	protein_coding	1	-0.197	rs4805419:29973368:C:T	0.013	1.504	4	0.3177	0.1995	0	0.4828	rs4805419:29973368:C:T	29973368	C	T	Biallelic_SNP	0.258481	0.25643	0.570605	0.470238	0.514911	0.53681	0.449681
rs3110081:43995786	ENSG00000168781.22_4	PPIP5K1	protein_coding	1	0.464	rs3110081:43995786:C:T	0.3722	3.248	4	0.1114	0.0269	0	0.8617	rs3110081:43995786:C:T	43995786	C	T	Biallelic_SNP	0.258464	0.449319	0.116715	0.108135	0.190855	0.224949	0.238818
rs11214088:111985737	ENSG00000150768.15_2	DLAT	protein_coding	1	-0.238	rs11214088:111985737:A:C	0.0042	0.737	4	0.2058	0.1297	0	0.6645	rs11214088:111985737:A:C	111985737	A	C	Biallelic_SNP	0.25846	0.0854766	0.367435	0.613095	0.343936	0.388548	0.341853
rs111370898:36460637	ENSG00000126246.9_5	IGFLR1	protein_coding	1	-0.085	rs111370898:36460637:G:INDEL	0.0188	1.669	4	0.3311	0.1088	0	0.5602	rs111370898:36460637:G:GGTT	36460637	G	GGTT	Biallelic_INDEL	0.258379	0.2882	0.0403458	0.0595238	0.0298211	0.0184049	0.103235
rs9919609:9933559	ENSG00000205339.9_2	IPO7	protein_coding	1	-0.032	rs9919609:9933559:A:G	0.0122	1.563	4	0.3005	0.2015	0	0.498	rs9919609:9933559:A:G	9933559	A	G	Biallelic_SNP	0.258362	0.493949	0.29683	0.177579	0.235586	0.225971	0.298722
rs66498422:37827199	ENSG00000198182.12_3	ZNF607	protein_coding	1	-0.221	rs66498422:37827199:AT:A	0.0034	0.7	4	0.2329	0.1541	0	0.613	rs66498422:37827199:AT:A	37827199	AT	A	Biallelic_INDEL	0.258362	0.493949	0.275216	0.293651	0.235586	0.398773	0.352835
rs2180520:58600107	ENSG00000100575.13_2	TIMM9	protein_coding	1	0.015	rs2180520:58600107:T:A	0.0131	1.545	4	0.2586	0.1245	0	0.6169	rs2180520:58600107:T:A	58600107	T	A	Biallelic_SNP	0.258287	0.252648	0.325648	0.309524	0.510934	0.369121	0.348842
rs12155856:103480975	ENSG00000155096.13_3	AZIN1	protein_coding	1	-0.123	rs12155856:103480975:T:C	0.0133	1.521	4	0.2308	0.2555	0	0.5137	rs12155856:103480975:T:C	103480975	T	C	Biallelic_SNP	0.258261	0.38351	0.100865	0.030754	0.125249	0.0460123	0.155551
rs853849:31439355	ENSG00000088305.18_3	DNMT3B	protein_coding	1	1.025	rs853849:31439355:A:G	0.0619	3.278	4	0.0143	0.193	0	0.7927	rs853849:31439355:A:G	31439355	A	G	Biallelic_SNP	0.258204	0.776097	0.691643	0.990079	0.517893	0.711656	0.743011
rs11973762:42744223	ENSG00000106588.10_3	PSMA2	protein_coding	1	0.292	rs11973762:42744223:G:A	0.0393	2.417	4	0.1997	0.0447	0	0.7555	rs11973762:42744223:G:A	42744223	G	A	Biallelic_SNP	0.258161	0.273071	0.0432277	0.0505952	0.0149105	0.00306748	0.091853
rs34919639:203720517	ENSG00000170498.8_2	KISS1	protein_coding	1	0.745	rs34919639:203720517:CT:C	0.3178	3.732	2	0.0288	0.592	0	0.3791	rs34919639:203720517:CT:C	203720517	CT	C	Biallelic_INDEL	0.258055	0.627837	0.615274	0.375	0.369781	0.284254	0.45627
rs1917836:124445267	ENSG00000095574.11_2	IKZF5	protein_coding	1	-0.026	rs1917836:124445267:C:T	0.0184	1.723	4	0.1634	0.1091	0	0.7276	rs1917836:124445267:C:T	124445267	C	T	Biallelic_SNP	0.257985	0.416036	0.182997	0.227183	0.158052	0.206544	0.252995
rs571866:64214813	ENSG00000176340.3_3	COX8A	protein_coding	1	0.007	rs571866:64214813:C:T	0.0298	1.834	4	0.2785	0.2228	0	0.4987	rs571866:64214813:C:T	64214813	C	T	Biallelic_SNP	0.257959	0.552194	0.289625	0.218254	0.294235	0.170757	0.322284
rs201570746:154050857	ENSG00000121211.7_3	MND1	protein_coding	1	0.004	rs201570746:154050857:A:AC	0.1285	2.649	4	0.1667	0.3541	0	0.4793	rs201570746:154050857:A:AC	154050857	A	AC	Biallelic_INDEL	0.257888	0.340393	0.0965418	0.365079	0.082505	0.122699	0.217252
rs137862532:67340659	ENSG00000232833.4	FAM27E3	protein_coding	1	-0.171	rs137862532:67340659:T:INDEL	0.0052	0.234	4	0.2759	0.1519	0	0.5722	rs137862532:67340659:T:TGCA	67340659	T	TGCA	Biallelic_INDEL	0.257864	0.821483	0.622478	0.742063	0.563618	0.686094	0.699681
rs2425809:44887600	ENSG00000124104.18_2	SNX21	protein_coding	1	0.243	rs2425809:44887600:C:T	0.0397	2.358	4	0.1065	0.2437	0	0.6498	rs2425809:44887600:C:T	44887600	C	T	Biallelic_SNP	0.25769	0.19062	0.442363	0.479167	0.44831	0.377301	0.371805
rs74111604:117034860	ENSG00000173212.4_2	MAB21L3	protein_coding	1	-0.086	rs74111604:117034860:G:C	0.0092	1.401	4	0.1617	0.1573	0	0.681	rs74111604:117034860:G:C	117034860	G	C	Multiallelic_SNP	0.257685	0.274584	0.0331412	0.0218254	0.0168986	0.0276074	0.0902556
22:50443399	ENSG00000073169.13_4	SELENOO	protein_coding	1	0.105	22:50443399:TA:T	0.0596	2.459	4	0.1467	0.315	0	0.5382	22:50443399:TA:T	50443399	TA	T	Biallelic_INDEL	0.257664	0.445537	0.188761	0.328373	0.187873	0.139059	0.27476
rs2521989:7161628	ENSG00000175826.11_3	CTDNEP1	protein_coding	1	0.509	rs2521989:7161628:T:C	0.0542	2.758	4	0.0653	0.0409	0	0.8939	rs2521989:7161628:T:C	7161628	T	C	Biallelic_SNP	0.257636	0.891831	0.590778	0.649802	0.634195	0.643149	0.701078
rs111478435:124622193	ENSG00000019102.11_2	VSIG2	protein_coding	1	0.047	rs111478435:124622193:T:TA	0.1966	2.879	4	0.1349	0.0835	0	0.7816	rs111478435:124622193:T:TA	124622193	T	TA	Biallelic_INDEL	0.257339	0.440242	0.126801	0.214286	0.182903	0.155419	0.24401
rs8079889:61981251	ENSG00000170921.15_4	TANC2	protein_coding	1	0.151	rs8079889:61981251:A:G	0.0376	2.158	1	0.4546	0.1115	0	0.4339	rs8079889:61981251:A:G	61981251	A	G	Biallelic_SNP	0.257326	0.335855	0.0965418	0.0605159	0.0785288	0.0705521	0.14377
rs8108147:10069821	ENSG00000090339.8_2	ICAM1	protein_coding	1	0.111	rs8108147:10069821:G:T	0.1892	2.887	4	0.1279	0.0815	0	0.7906	rs8108147:10069821:G:T	10069821	G	T	Biallelic_SNP	0.257275	0.391831	0.508646	0.479167	0.649105	0.562372	0.510583
rs149653267:106235742	ENSG00000182979.17_5	MTA1	protein_coding	1	0.318	rs149653267:106235742:G:C	0.0743	2.811	4	0.1049	0.0652	0	0.8299	rs149653267:106235742:G:C	106235742	G	C	Biallelic_SNP	0.257258	0.313918	0.102305	0.110119	0.05666	0.0879346	0.147764
rs35262742:27135624	ENSG00000104228.12_2	TRIM35	protein_coding	1	0.016	rs35262742:27135624:A:G	0.0258	2.015	4	0.1478	0.2741	0	0.5782	rs35262742:27135624:A:G	27135624	A	G	Biallelic_SNP	0.257194	0.0181543	0.18732	0.159722	0.275348	0.184049	0.154153
rs77632833:7011502	ENSG00000125733.17_3	TRIP10	protein_coding	1	0.07	rs77632833:7011502:G:A	0.0203	2.058	4	0.1719	0.2046	0	0.6235	rs77632833:7011502:G:A	7011502	G	A	Biallelic_SNP	0.257186	0.257186	0.0331412	0.157738	0	0.0286299	0.109824
rs9891908:27692691	ENSG00000108256.8_2	NUFIP2	protein_coding	1	0.612	rs9891908:27692691:A:G	0.0352	2.419	4	0.0719	0.0267	0	0.9014	rs9891908:27692691:A:G	27692691	A	G	Biallelic_SNP	0.257	0.985628	0.721902	0.978175	0.728628	0.845603	0.86861
rs35500236:143391029	ENSG00000181744.8_3	C3orf58	protein_coding	1	0.275	rs35500236:143391029:A:AT	0.1293	2.905	4	0.0848	0.114	0	0.8012	rs35500236:143391029:A:AT	143391029	A	AT	Biallelic_INDEL	0.256956	0.517398	0.693084	0.720238	0.774354	0.731084	0.675919
rs2993210:33724402	ENSG00000137073.21_3	UBAP2	protein_coding	1	0.012	rs2993210:33724402:T:A	0.0105	1.587	4	0.1508	0.1016	0	0.7475	rs2993210:33724402:T:A	33724402	T	A	Biallelic_SNP	0.256936	0.501513	0.658501	0.656746	0.758449	0.720859	0.648962
rs10920517:202856469	ENSG00000163444.11_2	TMEM183A	protein_coding	1	0.07	rs10920517:202856469:A:T	0.0361	2.059	4	0.1613	0.087	0	0.7517	rs10920517:202856469:A:T	202856469	A	T	Biallelic_SNP	0.256935	0.346445	0.497118	0.30754	0.60338	0.393661	0.420327
rs11700479:47517551	ENSG00000160298.17_6	C21orf58	protein_coding	1	0.135	rs11700479:47517551:G:A	0.0433	2.366	1	0.5526	0.0687	0	0.3786	rs11700479:47517551:G:A	47517551	G	A	Multiallelic_SNP	0.25693	0.618759	0.233429	0.21131	0.361829	0.54499	0.417332
rs35367066:42862710	ENSG00000163788.13_2	SNRK	protein_coding	1	-0.056	rs35367066:42862710:G:A	0.0085	1.283	4	0.3603	0.1744	0	0.4652	rs35367066:42862710:G:A	42862710	G	A	Biallelic_SNP	0.256757	0.0484115	0.132565	0.00992063	0.305169	0.290389	0.151158
rs371291744:174849957	ENSG00000177694.15_3	NAALADL2	protein_coding	1	0.096	rs371291744:174849957:A:G	0.0077	1.902	4	0.2033	0.1063	0	0.6904	rs371291744:174849957:A:G	174849957	A	G	Biallelic_SNP	0.256744	0.847201	0.612392	0.636905	0.590457	0.610429	0.674521
rs1829560:43934104	ENSG00000011422.11_4	PLAUR	protein_coding	1	0.027	rs1829560:43934104:C:T	0.0341	2.177	4	0.1968	0.104	0	0.6991	rs1829560:43934104:C:T	43934104	C	T	Biallelic_SNP	0.256652	0.306354	0.198847	0.606151	0.0497018	0.312883	0.301518
rs35383385:33737849	ENSG00000129696.12_5	TTI2	protein_coding	1	-0.117	rs35383385:33737849:TG:T	0.0098	1.297	4	0.2893	0.2041	0	0.5066	rs35383385:33737849:TG:T	33737849	TG	T	Biallelic_INDEL	0.256637	0.857035	0.670029	0.482143	0.600398	0.477505	0.629992
rs67709968:128902558	ENSG00000164070.11_3	HSPA4L	protein_coding	1	0.174	rs67709968:128902558:INDEL:A	0.0266	1.848	4	0.1169	0.0508	0	0.8323	rs67709968:128902558:ATAGT:A	128902558	ATAGT	A	Biallelic_INDEL	0.2565	0.03177	0.272334	0.150794	0.28827	0.196319	0.172724
rs4014777:99995909	ENSG00000081386.12_2	ZNF510	protein_coding	1	0.31	rs4014777:99995909:CT:C	0.2262	3.085	4	0.1216	0.0775	0	0.801	rs4014777:99995909:CT:C	99995909	CT	C	Biallelic_INDEL	0.256472	0.414523	0.170029	0.173611	0.158052	0.158487	0.230631
rs62119890:17669289	ENSG00000130309.10_6	COLGALT1	protein_coding	1	0.064	rs62119890:17669289:G:C	0.0215	2.006	4	0.1834	0.1028	0	0.7138	rs62119890:17669289:G:C	17669289	G	C	Biallelic_SNP	0.256463	0.155068	0.305476	0.375	0.411531	0.360941	0.311901
rs6720712:98178613	ENSG00000196912.12_3	ANKRD36B	protein_coding	1	6.727	rs6720712:98178613:C:A	0.0613	8.765	4	0	0	0	1	rs6720712:98178613:C:A	98178613	C	A	Biallelic_SNP	0.256431	0.398638	0.440922	0.433532	0.65507	0.218814	0.427915
rs34662107:25727808	ENSG00000187990.4	HIST1H2BG	protein_coding	1	0.152	rs34662107:25727808:CGG:C	0.0171	1.893	4	0.1886	0.3832	0	0.4282	rs34662107:25727808:CGG:C	25727808	CGG	C	Biallelic_INDEL	0.256394	0.0219365	0.161383	0.128968	0.27833	0.270961	0.162939
rs7976833:62663137	ENSG00000061987.15_4	MON2	protein_coding	1	0.288	rs7976833:62663137:A:G	0.0204	2.127	4	0.1471	0.3883	0	0.4645	rs7976833:62663137:A:G	62663137	A	G	Biallelic_SNP	0.256282	0.0468986	0.305476	0.385913	0.303181	0.177914	0.228035
rs34837056:35811854	ENSG00000198743.6_3	SLC5A3	protein_coding	1	0.272	rs34837056:35811854:C:CAT	0.0806	2.604	4	0.1891	0.073	0	0.7379	rs34837056:35811854:C:CAT	35811854	C	CAT	Biallelic_INDEL	0.256255	0.744327	0.572046	0.375	0.488072	0.477505	0.542532
rs56190823:81134445	ENSG00000108175.16_2	ZMIZ1	protein_coding	1	-0.085	rs56190823:81134445:T:C	0.0092	1.502	4	0.2061	0.1792	0	0.6147	rs56190823:81134445:T:C	81134445	T	C	Biallelic_SNP	0.25624	0.295008	0.0432277	0.000992063	0.0387674	0.0224949	0.096246
rs59944038:133521205	ENSG00000107164.15_3	FUBP3	protein_coding	1	0.013	rs59944038:133521205:TCA:T	0.0391	2.116	4	0.1605	0.1829	0	0.6567	rs59944038:133521205:TCA:T	133521205	TCA	T	Biallelic_INDEL	0.255998	0.260968	0.0273775	0.0198413	0.00497018	0	0.0776757
rs80307891:228179702	ENSG00000196890.4_2	HIST3H2BB	protein_coding	1	0.511	rs80307891:228179702:G:A	0.1079	2.973	4	0.0963	0.045	0	0.8587	rs80307891:228179702:G:A	228179702	G	A	Biallelic_SNP	0.255954	0.257943	0.0302594	0	0.00198807	0	0.0726837
15:41640011	ENSG00000104142.10_2	VPS18	protein_coding	1	0.892	15:41640011:CA:C	0.0267	2.767	4	0.0143	0.1042	0	0.8816	15:41640011:CA:C	41640011	CA	C	Biallelic_INDEL	0.255953	0.413011	0.217579	0.199405	0.157058	0.122699	0.234824
rs3087664:79525862	ENSG00000169738.7_3	DCXR	protein_coding	1	0.256	rs3087664:79525862:A:G	0.1005	2.769	4	0.4086	0.0662	0	0.5252	rs3087664:79525862:A:G	79525862	A	G	Biallelic_SNP	0.255938	0.536309	0.524496	0.115079	0.792247	0.584867	0.510783
rs6464160:151357700	ENSG00000106615.9_2	RHEB	protein_coding	1	-0.058	rs6464160:151357700:G:T	0.0641	2.324	4	0.3293	0.1904	0	0.4803	rs6464160:151357700:G:T	151357700	G	T	Biallelic_SNP	0.255912	0.599849	0.37464	0.193452	0.343936	0.268916	0.370807
rs57695104:109640878	ENSG00000155085.15_2	AK9	protein_coding	1	-0.102	rs57695104:109640878:G:A	0.0157	1.622	4	0.1758	0.3486	0	0.4756	rs57695104:109640878:G:A	109640878	G	A	Biallelic_SNP	0.255822	0.0960666	0.420749	0.455357	0.351889	0.541922	0.351837
rs62095682:43932292	ENSG00000152242.10_4	C18orf25	protein_coding	1	-0.171	rs62095682:43932292:C:T	0.0255	1.744	4	0.28	0.1672	0	0.5529	rs62095682:43932292:C:T	43932292	C	T	Biallelic_SNP	0.255744	0.467474	0.201729	0.27877	0.21173	0.282209	0.305112
rs35686158:203993324	ENSG00000138439.11_2	FAM117B	protein_coding	1	-0.23	rs35686158:203993324:C:CT	0.0064	0.896	4	0.2822	0.1768	0	0.541	rs35686158:203993324:C:CT	203993324	C	CT	Biallelic_INDEL	0.255672	0.589259	0.788184	0.830357	0.84493	0.870143	0.771565
rs743683:1798732	ENSG00000068078.18_4	FGFR3	protein_coding	1	0.594	rs743683:1798732:G:C	0.091	3.058	4	0.0578	0.0693	0	0.8729	rs743683:1798732:G:C	1798732	G	C	Biallelic_SNP	0.25561	0.268533	0.0345821	0.0267857	0.0129225	0.0132924	0.086262
rs1686542:20335930	ENSG00000129566.12_5	TEP1	protein_coding	1	0.24	rs1686542:20335930:T:C	0.0569	2.683	4	0.0962	0.1472	0	0.7566	rs1686542:20335930:T:C	20335930	T	C	Biallelic_SNP	0.255506	0.46823	0.200288	0.251984	0.212724	0.388548	0.320687
rs71164264:14568188	ENSG00000123143.12_4	PKN1	protein_coding	1	-0.07	rs71164264:14568188:C:CT	0.0538	2.252	4	0.2236	0.1375	0	0.639	rs71164264:14568188:C:CT	14568188	C	CT	Biallelic_INDEL	0.255497	0.398638	0.220461	0.525794	0.143141	0.202454	0.309904
rs3098332:231734997	ENSG00000173692.12_2	PSMD1	protein_coding	1	0.098	rs3098332:231734997:A:G	0.0228	2.054	4	0.2539	0.1421	0	0.604	rs3098332:231734997:A:G	231734997	A	G	Biallelic_SNP	0.255372	0.230711	0.605187	0.843254	0.486083	0.582822	0.525958
8:62184293	ENSG00000171316.11_3	CHD7	protein_coding	1	-0.217	8:62184293:T:C	0.0076	1.229	4	0.2077	0.1343	0	0.658	8:62184293:T:C	62184293	T	C	Biallelic_SNP	0.255203	0.291982	0.0590778	0.000992063	0.0367793	0.0286299	0.0984425
rs878062:3472751	ENSG00000130764.9_2	LRRC47	protein_coding	1	0.199	rs878062:3472751:A:G	0.0214	2.115	4	0.2206	0.1142	0	0.6652	rs878062:3472751:A:G	3472751	A	G	Biallelic_SNP	0.255198	0.257186	0.0144092	0	0.00198807	0	0.0702875
rs36119786:86641411	ENSG00000138639.17_2	ARHGAP24	protein_coding	1	0.084	rs36119786:86641411:INDEL:T	0.0585	2.582	4	0.2466	0.0928	0	0.6605	rs36119786:86641411:TATA:T	86641411	TATA	T	Biallelic_INDEL	0.255118	0.524206	0.685879	0.668651	0.779324	0.714724	0.664137
rs2493144:230815481	ENSG00000135775.13_3	COG2	protein_coding	1	0.06	rs2493144:230815481:T:G	0.0184	1.924	4	0.2572	0.1966	0	0.5462	rs2493144:230815481:T:G	230815481	T	G	Biallelic_SNP	0.255019	0.289713	0.345821	0.243056	0.544732	0.49182	0.378794
rs7804188:107449438	ENSG00000091140.13_2	DLD	protein_coding	1	-0.193	rs7804188:107449438:T:A	0.0057	1.059	4	0.2451	0.2064	0	0.5485	rs7804188:107449438:T:A	107449438	T	A	Biallelic_SNP	0.254984	0.276853	0.0590778	0.077381	0.0218688	0.0398773	0.109026
rs4431592:86557632	ENSG00000133742.13_3	CA1	protein_coding	1	0.006	rs4431592:86557632:C:G	0.0174	1.492	1	0.4595	0.1037	0	0.4368	rs4431592:86557632:C:G	86557632	C	G	Biallelic_SNP	0.254978	0.397126	0.105187	0.0446429	0.142147	0.217791	0.199481
rs62274120:156815912	ENSG00000163659.12_3	TIPARP	protein_coding	1	0.081	rs62274120:156815912:A:G	0.0424	2.139	4	0.1604	0.1054	0	0.7342	rs62274120:156815912:A:G	156815912	A	G	Biallelic_SNP	0.254968	0.0173979	0.148415	0.015873	0.272366	0.128834	0.108227
rs7585653:61046062	ENSG00000115464.14_3	USP34	protein_coding	1	-0.132	rs7585653:61046062:G:A	0.0051	1.055	4	0.2515	0.1976	0	0.5509	rs7585653:61046062:G:A	61046062	G	A	Biallelic_SNP	0.254939	0.928896	0.685879	0.578373	0.673956	0.900818	0.767971
rs8106998:34046835	ENSG00000130881.13_4	LRP3	protein_coding	1	0.013	rs8106998:34046835:G:A	0.0204	1.906	4	0.2039	0.1112	0	0.6849	rs8106998:34046835:G:A	34046835	G	A	Biallelic_SNP	0.254869	0.717095	0.319885	0.367063	0.462227	0.503067	0.498602
rs67757444:143776715	ENSG00000167653.4_4	PSCA	protein_coding	1	2.572	rs67757444:143776715:CAA:C	0.0295	4.657	4	0.0156	0.0006	0	0.9838	rs67757444:143776715:CAA:C	143776715	CAA	C	Biallelic_INDEL	0.254688	0.174735	0.482709	0.224206	0.429423	0.364008	0.315495
rs6496739:91494430	ENSG00000140575.12_3	IQGAP1	protein_coding	1	0.244	rs6496739:91494430:C:A	0.0449	2.512	1	0.4557	0.2736	0	0.2707	rs6496739:91494430:C:A	91494430	C	A	Multiallelic_SNP	0.254669	0.34115	0.29683	0.412698	0.0864811	0.265849	0.283546
rs28555168:145720712	ENSG00000174827.13_2	PDZK1	protein_coding	1	2.258	rs28555168:145720712:A:T	0.3166	4.737	4	0.0013	0.001	0	0.9977	rs28555168:145720712:A:T	145720712	A	T	Biallelic_SNP	0.254636	0.247352	0.404899	0.16369	0.501988	0.269939	0.307907
rs7253428:53682988	ENSG00000197937.12_3	ZNF347	protein_coding	1	0.923	rs7253428:53682988:T:C	0.2082	4.038	4	0.0183	0.019	0	0.9628	rs7253428:53682988:T:C	53682988	T	C	Biallelic_SNP	0.254622	0.64826	0.427954	0.610119	0.393638	0.344581	0.499601
rs6820818:76477287	ENSG00000174796.12_4	THAP6	protein_coding	1	-0.138	rs6820818:76477287:A:G	0.0833	2.373	4	0.3046	0.1061	0	0.5893	rs6820818:76477287:A:G	76477287	A	G	Biallelic_SNP	0.254605	0.354009	0.0893372	0.195437	0.0994036	0.157464	0.195887
rs997686:53524023	ENSG00000136108.14_6	CKAP2	protein_coding	1	0.502	rs997686:53524023:C:T	0.0968	2.739	4	0.0459	0.3528	0	0.6013	rs997686:53524023:C:T	53524023	C	T	Biallelic_SNP	0.254572	0.265507	0.0302594	0.00198413	0.0109344	0.00715746	0.0782748
rs59454211:85234447	ENSG00000137976.7_3	DNASE2B	protein_coding	1	0.371	rs59454211:85234447:GGT:G	0.1161	2.843	4	0.0928	0.1119	0	0.7954	rs59454211:85234447:GGT:G	85234447	GGT	G	Biallelic_INDEL	0.254529	0.737519	0.965418	0.994048	0.992048	0.988753	0.920927
rs1834717:125959830	ENSG00000170881.4_3	RNF139	protein_coding	1	-0.02	rs1834717:125959830:C:T	0.0205	1.85	4	0.2552	0.2375	0	0.5074	rs1834717:125959830:C:T	125959830	C	T	Biallelic_SNP	0.254529	0.262481	0.266571	0.22123	0.00795229	0.110429	0.173922
rs36142217:133812039	ENSG00000090615.14_4	GOLGA3	protein_coding	1	-0.086	rs36142217:133812039:T:G	0.0213	1.798	4	0.1914	0.1041	0	0.7045	rs36142217:133812039:T:G	133812039	T	G	Biallelic_SNP	0.254463	0.585477	0.288184	0.138889	0.331014	0.378323	0.362819
rs73928782:16369299	ENSG00000105058.11_2	FAM32A	protein_coding	1	-0.114	rs73928782:16369299:A:T	0.0119	1.583	4	0.1821	0.2257	0	0.5922	rs73928782:16369299:A:T	16369299	A	T	Biallelic_SNP	0.254442	0.25643	0.0230548	0	0.00198807	0.00817996	0.0728834
rs112571272:73795201	ENSG00000156508.17_3	EEF1A1	protein_coding	1	0.082	rs112571272:73795201:T:C	0.0727	2.497	1	0.4526	0.2275	0	0.32	rs112571272:73795201:T:C	73795201	T	C	Biallelic_SNP	0.254291	0.263238	0.0172911	0.0386905	0.00894632	0.0112474	0.0836661
rs62289396:6729687	ENSG00000109501.13_3	WFS1	protein_coding	1	0.148	rs62289396:6729687:T:C	0.0466	2.468	4	0.1585	0.0733	0	0.7682	rs62289396:6729687:T:C	6729687	T	C	Biallelic_SNP	0.254237	0.654312	0.926513	0.999008	0.908549	0.96319	0.872804
rs75970249:20637333	ENSG00000143878.9_2	RHOB	protein_coding	1	0.07	rs75970249:20637333:G:A	0.0694	2.416	4	0.3311	0.0886	0	0.5803	rs75970249:20637333:G:A	20637333	G	A	Biallelic_SNP	0.254204	0.257186	0.0288184	0	0.00298211	0	0.072484
rs146928437:88334625	ENSG00000285458.1_2	AC093827.5	protein_coding	1	-0.102	rs146928437:88334625:T:TC	0.0055	1.122	4	0.2854	0.2029	0	0.5117	rs146928437:88334625:T:TC	88334625	T	TC	Biallelic_INDEL	0.254204	0.257186	0.0115274	0	0.00298211	0	0.0700879
rs7543079:29161794	ENSG00000162419.12_2	GMEB1	protein_coding	1	0.053	rs7543079:29161794:A:G	0.0151	1.625	2	0.2019	0.411	0	0.3872	rs7543079:29161794:A:G	29161794	A	G	Biallelic_SNP	0.25416	0.25416	0.0230548	0	0	0	0.0702875
rs17007602:29407405	ENSG00000171103.10_2	TRMT61B	protein_coding	1	0.111	rs17007602:29407405:G:A	0.1226	2.722	4	0.1482	0.1757	0	0.6761	rs17007602:29407405:G:A	29407405	G	A	Biallelic_SNP	0.25416	0.25416	0.0259366	0	0	0	0.0706869
rs142157463:196609475	ENSG00000081320.10_3	STK17B	protein_coding	1	-0.15	rs142157463:196609475:G:C	0.0177	1.532	4	0.3119	0.2762	0	0.4119	rs142157463:196609475:G:C	196609475	G	C	Biallelic_SNP	0.254061	0.0113464	0.110951	0.0912698	0.265408	0.217791	0.132588
rs11580122:153613215	ENSG00000160678.11_3	S100A1	protein_coding	1	0.555	rs11580122:153613215:T:C	0.1315	3.056	4	0.0482	0.0799	0	0.872	rs11580122:153613215:T:C	153613215	T	C	Biallelic_SNP	0.254034	0.779879	0.716138	0.69246	0.525845	0.670757	0.68111
rs1049304:46577921	ENSG00000139218.17_5	SCAF11	protein_coding	1	0.124	rs1049304:46577921:G:T	0.1215	2.597	1	0.5343	0.1108	0	0.3549	rs1049304:46577921:G:T	46577921	G	T	Biallelic_SNP	0.254033	0.434947	0.178674	0.112103	0.180915	0.302658	0.257588
rs147748617:148358209	ENSG00000111961.17_3	SASH1	protein_coding	1	-0.007	rs147748617:148358209:C:INDEL	0.0111	1.683	4	0.2406	0.1186	0	0.6408	rs147748617:148358209:C:CACAA	148358209	C	CACAA	Biallelic_INDEL	0.253846	0.336611	0.445245	0.315476	0.590457	0.393661	0.409545
rs11067981:116756520	ENSG00000258102.3_3	MAP1LC3B2	protein_coding	1	-0.074	rs11067981:116756520:G:A	0.009	1.338	4	0.2313	0.1698	0	0.5989	rs11067981:116756520:G:A	116756520	G	A	Biallelic_SNP	0.253834	0.403933	0.193084	0.332341	0.150099	0.268916	0.282947
rs9676995:58245332	ENSG00000283515.1_5	AC020915.5	protein_coding	1	-0.13	rs9676995:58245332:G:C	0.0477	1.987	4	0.2113	0.241	0	0.5477	rs9676995:58245332:G:C	58245332	G	C	Multiallelic_SNP	0.25382	0.299546	0.0720461	0.0605159	0.0457256	0.0102249	0.11242
rs59404961:35992036	ENSG00000116819.7_3	TFAP2E	protein_coding	1	-0.038	rs59404961:35992036:A:G	0.0197	1.447	4	0.3336	0.1041	0	0.5623	rs59404961:35992036:A:G	35992036	A	G	Biallelic_SNP	0.253753	0.27761	0.217579	0.429563	0.0238569	0.108384	0.215855
rs79764531:61115560	ENSG00000187049.9_2	TMEM216	protein_coding	1	0.697	rs79764531:61115560:G:C	0.0314	2.549	4	0.3833	0.0229	0	0.5937	rs79764531:61115560:G:C	61115560	G	C	Biallelic_SNP	0.253685	0.255673	0.0273775	0.0257937	0.00198807	0.0756646	0.0916534
rs782881:134223238	ENSG00000227471.8_2	AKR1B15	protein_coding	1	4.25	rs782881:134223238:A:C	0.1379	6.971	4	0	0	0	1	rs782881:134223238:A:C	134223238	A	C	Biallelic_SNP	0.253661	0.736762	0.419308	0.431548	0.483101	0.53681	0.541334
rs11766418:148589085	ENSG00000197024.8_2	ZNF398	protein_coding	1	0.28	rs11766418:148589085:G:A	0.049	2.473	4	0.2003	0.063	0	0.7367	rs11766418:148589085:G:A	148589085	G	A	Biallelic_SNP	0.253607	0.319213	0.0533141	0.000992063	0.0656064	0.0531697	0.115415
rs10404512:46074292	ENSG00000125743.10_2	SNRPD2	protein_coding	1	0.403	rs10404512:46074292:A:T	0.183	3.158	1	0.6447	0.0493	0	0.306	rs10404512:46074292:A:T	46074292	A	T	Biallelic_SNP	0.253602	0.284418	0.0461095	0	0.0308151	0.0797546	0.103235
rs57373267:47093519	ENSG00000069122.18_2	ADGRF5	protein_coding	1	-0.115	rs57373267:47093519:GT:G	0.0064	1.178	4	0.3394	0.1205	0	0.5401	rs57373267:47093519:GT:G	47093519	GT	G	Biallelic_INDEL	0.253466	0.104387	0.231988	0.299603	0.357853	0.238241	0.238419
rs61582739:28273799	ENSG00000139517.8_3	LNX2	protein_coding	1	0.045	rs61582739:28273799:GT:G	0.011	1.705	4	0.2212	0.0886	0	0.6902	rs61582739:28273799:GT:G	28273799	GT	G	Biallelic_INDEL	0.253466	0.395613	0.0720461	0.00297619	0.142147	0.0582822	0.154952
rs74669643:129205033	ENSG00000196569.12_3	LAMA2	protein_coding	1	0.159	rs74669643:129205033:G:A	0.0254	2.251	1	0.5068	0.0762	0	0.417	rs74669643:129205033:G:A	129205033	G	A	Biallelic_SNP	0.253448	0.25643	0.0288184	0.000992063	0.00298211	0.0357873	0.0794728
rs12090924:203961478	ENSG00000143839.14_3	REN	protein_coding	1	0.443	rs12090924:203961478:G:A	0.0694	2.792	4	0.1424	0.0488	0	0.8088	rs12090924:203961478:G:A	203961478	G	A	Biallelic_SNP	0.253398	0.373676	0.367435	0.371032	0.120278	0.244376	0.296126
rs10401378:42204606	ENSG00000105404.10_3	RABAC1	protein_coding	1	0.132	rs10401378:42204606:T:C	0.0167	1.62	4	0.1526	0.2306	0	0.6167	rs10401378:42204606:T:C	42204606	T	C	Biallelic_SNP	0.253278	0.279123	0.0979827	0	0.0258449	0.0337423	0.0990415
rs13169575:149590003	ENSG00000011083.8_3	SLC6A7	protein_coding	1	0.082	rs13169575:149590003:T:C	0.0439	2.177	4	0.1311	0.1158	0	0.7531	rs13169575:149590003:T:C	149590003	T	C	Biallelic_SNP	0.253141	0.109682	0.227666	0.315476	0.362823	0.356851	0.266573
rs201213218:68357124	ENSG00000261884.2_6	AC040162.1	protein_coding	1	-0.044	rs201213218:68357124:C:CT	0.0355	1.705	4	0.231	0.1166	0	0.6523	rs201213218:68357124:C:CT	68357124	C	CT	Biallelic_INDEL	0.253078	0.903177	0.743516	0.80754	0.650099	0.641104	0.759784
rs201300705:102779331	ENSG00000055950.16_3	MRPL43	protein_coding	1	-0.157	rs201300705:102779331:C:T	0.0061	1.042	4	0.2502	0.1476	0	0.6022	rs201300705:102779331:C:T	102779331	C	T	Biallelic_SNP	0.252914	0.305598	0.136888	0.12996	0.0526839	0.122699	0.160343
9:99433155	ENSG00000130956.13_3	HABP4	protein_coding	1	0.159	9:99433155:CT:C	0.0773	2.486	4	0.1548	0.2296	0	0.6156	9:99433155:CT:C	99433155	CT	C	Biallelic_INDEL	0.252894	0.321483	0.0994236	0.157738	0.0685885	0.124744	0.16853
rs2374512:106007355	ENSG00000136044.11_3	APPL2	protein_coding	1	0.006	rs2374512:106007355:T:C	0.0409	2.126	4	0.2118	0.184	0	0.6042	rs2374512:106007355:T:C	106007355	T	C	Biallelic_SNP	0.25282	0.919818	0.740634	0.78373	0.666998	0.579755	0.750399
rs28661757:1329907	ENSG00000164850.14_4	GPER1	protein_coding	1	0.164	rs28661757:1329907:C:T	0.0263	2.246	4	0.2479	0.0627	0	0.6895	rs28661757:1329907:C:T	1329907	C	T	Biallelic_SNP	0.252783	0.20348	0.306916	0.255952	0.456262	0.412065	0.319888
rs4982729:23576611	ENSG00000129473.9_5	BCL2L2	protein_coding	1	-0.136	rs4982729:23576611:T:C	0.0163	1.575	4	0.351	0.154	0	0.4951	rs4982729:23576611:T:C	23576611	T	C	Biallelic_SNP	0.252747	0.481846	0.634006	0.837302	0.734592	0.564417	0.641374
rs13385670:36613667	ENSG00000171055.14_4	FEZ2	protein_coding	1	0.13	rs13385670:36613667:C:G	0.0727	2.56	4	0.3824	0.1443	0	0.4734	rs13385670:36613667:C:G	36613667	C	G	Biallelic_SNP	0.252652	0.287443	0.0461095	0.0684524	0.0347913	0.0858896	0.119808
rs76959377:46763462	ENSG00000265681.7_4	RPL17	protein_coding	1	0.009	rs76959377:46763462:G:A	0.0296	1.99	1	0.4667	0.1179	0	0.4154	rs76959377:46763462:G:A	46763462	G	A	Biallelic_SNP	0.252648	0.252648	0.0172911	0	0	0.0153374	0.0720847
rs7908082:99456643	ENSG00000155265.10_2	GOLGA7B	protein_coding	1	0.121	rs7908082:99456643:T:C	0.0396	2.15	4	0.1861	0.1619	0	0.652	rs7908082:99456643:T:C	99456643	T	C	Biallelic_SNP	0.252583	0.420575	0.195965	0.200397	0.167992	0.299591	0.270767
rs13394815:70564002	ENSG00000163235.15_3	TGFA	protein_coding	1	0.621	rs13394815:70564002:C:A	0.2561	3.604	4	0.2564	0.055	0	0.6885	rs13394815:70564002:C:A	70564002	C	A	Biallelic_SNP	0.252557	0.556732	0.583573	0.619048	0.304175	0.604294	0.53155
rs35594119:99973894	ENSG00000181458.10_3	TMEM45A	protein_coding	1	-0.145	rs35594119:99973894:G:A	0.014	1.458	4	0.1555	0.0958	0	0.7486	rs35594119:99973894:G:A	99973894	G	A	Biallelic_SNP	0.252461	0.0189107	0.317003	0.509921	0.271372	0.337423	0.271965
rs77674067:49822072	ENSG00000197776.7_2	KLHDC1	protein_coding	1	0.086	rs77674067:49822072:C:CA	0.099	2.574	4	0.1243	0.2594	0	0.6163	rs77674067:49822072:C:CA	49822072	C	CA	Biallelic_INDEL	0.252336	0.14826	0.23487	0.762897	0.400596	0.610429	0.42492
rs6058227:33895947	ENSG00000244462.7_3	RBM12	protein_coding	1	-0.127	rs6058227:33895947:C:T	0.0034	0.735	4	0.2282	0.1344	0	0.6374	rs6058227:33895947:C:T	33895947	C	T	Biallelic_SNP	0.252269	0.329803	0.0778098	0.185516	0.0775348	0.339468	0.217053
rs2981474:17006738	ENSG00000130299.16_4	GTPBP3	protein_coding	1	-0.161	rs2981474:17006738:A:G	0.0059	1.208	4	0.2623	0.1633	0	0.5744	rs2981474:17006738:A:G	17006738	A	G	Biallelic_SNP	0.252217	0.602118	0.409222	0.281746	0.349901	0.351738	0.411342
rs77071388:207292380	ENSG00000123838.10_3	C4BPA	protein_coding	1	0.305	rs77071388:207292380:C:CG	0.0856	2.63	4	0.0926	0.0451	0	0.8623	rs77071388:207292380:C:CG	207292380	C	CG	Biallelic_INDEL	0.252088	0.0620272	0.329971	0.487103	0.314115	0.420245	0.305312
12:12882167	ENSG00000134531.9_3	EMP1	protein_coding	1	-0.047	12:12882167:TA:T	0.0182	1.76	4	0.1708	0.1084	0	0.7209	12:12882167:TA:T	12882167	TA	T	Biallelic_INDEL	0.252066	0.263994	0.0403458	0.00992063	0.0119284	0.0204499	0.0836661
rs10710908:42860213	ENSG00000159459.11_3	UBR1	protein_coding	1	-0.346	rs10710908:42860213:TA:T	0.0099	0.942	4	0.3172	0.1578	0	0.5249	rs10710908:42860213:TA:T	42860213	TA	T	Biallelic_INDEL	0.25205	0.685325	0.680115	0.78869	0.937376	0.778119	0.774161
rs377227580:38126133	ENSG00000188786.9_2	MTF1	protein_coding	1	0.032	rs377227580:38126133:INDEL:A	0.1123	2.523	1	0.4273	0.1587	0	0.414	rs377227580:38126133:ATCTG:A	38126133	ATCTG	A	Biallelic_INDEL	0.252037	0.289713	0.605187	0.532738	0.54175	0.548057	0.483427
rs112465500:220263811	ENSG00000163516.13_2	ANKZF1	protein_coding	1	1.002	rs112465500:220263811:C:CGA	0.1231	3.484	1	0.9089	0.0324	0	0.0587	rs112465500:220263811:C:CGA	220263811	C	CGA	Biallelic_INDEL	0.252022	0.260968	0.0201729	0.0863095	0.00894632	0.0194274	0.0946486
rs11456192:45174082	ENSG00000186448.14_3	ZNF197	protein_coding	1	0.26	rs11456192:45174082:G:GT	0.0164	1.796	4	0.0716	0.0704	0	0.858	rs11456192:45174082:G:GT	45174082	G	GT	Biallelic_INDEL	0.252002	0.723147	0.965418	1	0.975149	0.988753	0.914936
rs2024269:43473817	ENSG00000078967.12_3	UBE2D4	protein_coding	1	-0.036	rs2024269:43473817:G:T	0.048	2.073	4	0.1415	0.1367	0	0.7218	rs2024269:43473817:G:T	43473817	G	T	Biallelic_SNP	0.25199	0.482602	0.612392	0.447421	0.734592	0.741309	0.594649
rs10957698:75137867	ENSG00000040341.17_4	STAU2	protein_coding	1	-0.181	rs10957698:75137867:C:A	0.0136	1.57	4	0.3439	0.1902	0	0.4659	rs10957698:75137867:C:A	75137867	C	A	Biallelic_SNP	0.251846	0.0960666	0.402017	0.46131	0.347913	0.260736	0.294728
rs71386153:13144947	ENSG00000183049.12_3	CAMK1D	protein_coding	1	-0.085	rs71386153:13144947:T:TA	0.01	1.699	4	0.1775	0.1136	0	0.7089	rs71386153:13144947:T:TAA	13144947	T	TAA	Multiallelic_INDEL	0.251792	0.0136157	0.237752	0.177579	0.265408	0.252556	0.17492
rs2748989:1836686	ENSG00000157933.9_2	SKI	protein_coding	1	0.319	rs2748989:1836686:C:G	0.0518	2.542	1	0.527	0.0455	0	0.4275	rs2748989:1836686:C:G	1836686	C	G	Biallelic_SNP	0.251726	0.69062	0.889049	0.840278	0.942346	0.691207	0.798922
rs111730795:53165593	ENSG00000154222.14_3	CC2D1B	protein_coding	1	0.242	rs111730795:53165593:C:T	0.0172	1.837	4	0.1083	0.2945	0	0.5972	rs111730795:53165593:C:T	53165593	C	T	Biallelic_SNP	0.251547	0.262481	0.0432277	0	0.0109344	0.00204499	0.0778754
rs56300185:1357398	ENSG00000099817.11_2	POLR2E	protein_coding	1	-0.055	rs56300185:1357398:C:CTT	0.0676	2.414	4	0.3244	0.1433	0	0.5323	rs56300185:1357398:C:CTT	1357398	C	CTT	Biallelic_INDEL	0.251518	0.291225	0.525937	0.40873	0.542744	0.614519	0.461062
rs59043558:150334662	ENSG00000145908.12_2	ZNF300	protein_coding	1	-0.16	rs59043558:150334662:T:C	0.088	2.318	4	0.1895	0.1333	0	0.6772	rs59043558:150334662:T:C	150334662	T	C	Biallelic_SNP	0.251473	0.360817	0.134006	0.441468	0.109344	0.221881	0.267971
rs6017232:35713176	ENSG00000166619.13_4	BLCAP	protein_coding	1	-0.041	rs6017232:35713176:C:A	0.01	1.348	4	0.1781	0.1249	0	0.697	rs6017232:35713176:C:A	35713176	C	A	Biallelic_SNP	0.251401	0.804085	0.538905	0.531746	0.552684	0.411043	0.585264
rs1776243:60473554	ENSG00000179242.15_4	CDH4	protein_coding	1	0.054	rs1776243:60473554:G:C	0.1564	3.078	4	0.1573	0.1081	0	0.7345	rs1776243:60473554:G:C	60473554	G	C	Biallelic_SNP	0.251267	0.605144	0.536023	0.679563	0.353877	0.456033	0.53095
rs147465480:32862462	ENSG00000186496.11_4	ZNF396	protein_coding	1	0.116	rs147465480:32862462:INDEL:A	0.0157	1.694	4	0.3278	0.1034	0	0.5688	rs147465480:32862462:ATTTAT:A	32862462	ATTTAT	A	Biallelic_INDEL	0.251235	0.138427	0.386167	0.149802	0.389662	0.269939	0.251198
rs60107756:63723267	ENSG00000110011.13_3	DNAJC4	protein_coding	1	-0.102	rs60107756:63723267:C:G	0.0071	1.123	4	0.2024	0.089	0	0.7086	rs60107756:63723267:C:G	63723267	C	G	Biallelic_SNP	0.251178	0.25416	0.0201729	0	0.00298211	0	0.0704872
rs5992669:17830578	ENSG00000243156.7_3	MICAL3	protein_coding	1	-0.142	rs5992669:17830578:C:T	0.0285	1.988	4	0.2832	0.1938	0	0.523	rs5992669:17830578:C:T	17830578	C	T	Biallelic_SNP	0.251148	0.355522	0.0806916	0.000992063	0.104374	0.100204	0.145767
rs6115900:3421287	ENSG00000125877.12_2	ITPA	protein_coding	1	0.327	rs6115900:3421287:C:G	0.0283	2.272	4	0.4063	0.1034	0	0.4903	rs6115900:3421287:C:G	3421287	C	G	Biallelic_SNP	0.251135	0.251135	0.0172911	0.000992063	0	0	0.0688898
rs34771586:3486240	ENSG00000127774.6_4	EMC6	protein_coding	1	0.013	rs34771586:3486240:CA:C	0.0608	2.441	1	0.4874	0.1201	0	0.3925	rs34771586:3486240:CA:C	3486240	CA	C	Biallelic_INDEL	0.251129	0.128593	0.350144	0.705357	0.379722	0.447853	0.388179
rs142026887:27622013	ENSG00000138074.14_5	SLC5A6	protein_coding	1	0.251	rs142026887:27622013:A:INDEL	0.0248	1.987	4	0.1298	0.2014	0	0.6688	rs142026887:27622013:A:AAACAACAAC	27622013	A	AAACAACAAC	Biallelic_INDEL	0.25101	0.621785	0.471182	0.165675	0.370775	0.43047	0.421326
rs7700446:159846208	ENSG00000170214.4_4	ADRA1B	protein_coding	1	-0.216	rs7700446:159846208:G:A	0.0153	1.476	4	0.2441	0.1409	0	0.6151	rs7700446:159846208:G:A	159846208	G	A	Biallelic_SNP	0.251007	0.431921	0.174352	0.139881	0.180915	0.142127	0.230431
rs4283960:143103380	ENSG00000106144.19_2	CASP2	protein_coding	1	-0.145	rs4283960:143103380:T:C	0.0581	1.87	4	0.2779	0.131	0	0.5912	rs4283960:143103380:T:C	143103380	T	C	Biallelic_SNP	0.250974	0.656581	0.853026	0.636905	0.907555	0.945808	0.786741
rs568229:34281379	ENSG00000134153.9_5	EMC7	protein_coding	1	0.489	rs568229:34281379:G:A	0.1139	3.192	1	0.6454	0.0645	0	0.2901	rs568229:34281379:G:A	34281379	G	A	Biallelic_SNP	0.250897	0.748109	0.896254	0.978175	0.999006	1	0.914537
rs35735980:42454973	ENSG00000108883.12_2	EFTUD2	protein_coding	1	0.254	rs35735980:42454973:C:A	0.1601	2.845	4	0.1535	0.0702	0	0.7762	rs35735980:42454973:C:A	42454973	C	A	Biallelic_SNP	0.250897	0.251891	0.0244957	0	0.000994036	0	0.0700879
rs138220048:43758233	ENSG00000253313.5_2	C1orf210	protein_coding	1	-0.172	rs138220048:43758233:A:AT	0.008	1.147	4	0.299	0.1559	0	0.5451	rs138220048:43758233:A:AT	43758233	A	AT	Biallelic_INDEL	0.250867	0.353253	0.207493	0.176587	0.102386	0.212679	0.219649
rs712951:19203078	ENSG00000070371.15_3	CLTCL1	protein_coding	1	0.362	rs712951:19203078:G:A	0.0366	2.473	4	0.059	0.1013	0	0.8397	rs712951:19203078:G:A	19203078	G	A	Biallelic_SNP	0.250852	0.403933	0.256484	0.266865	0.153082	0.230061	0.271565
rs62484967:106432053	ENSG00000164597.13_4	COG5	protein_coding	1	-0.127	rs62484967:106432053:C:T	0.0152	1.624	4	0.2235	0.134	0	0.6425	rs62484967:106432053:C:T	106432053	C	T	Biallelic_SNP	0.250808	0.400908	0.334294	0.559524	0.150099	0.259714	0.345647
rs11299759:108052093	ENSG00000106692.14_3	FKTN	protein_coding	1	0.251	rs11299759:108052093:GT:G	0.0148	1.921	4	0.1866	0.0519	0	0.7615	rs11299759:108052093:GT:G	108052093	GT	G	Biallelic_INDEL	0.25079	0.261725	0.0345821	0.0128968	0.0109344	0.0173824	0.0820687
rs5798245:53210524	ENSG00000182544.8_3	MFSD5	protein_coding	1	-0.103	rs5798245:53210524:INDEL:A	0.0086	1.265	4	0.1927	0.1672	0	0.6401	rs5798245:53210524:ATTTT:A	53210524	ATTTT	A	Biallelic_INDEL	0.250738	0.689107	0.605187	0.618056	0.43837	0.56544	0.588658
rs73607821:18277378	ENSG00000148483.8_2	TMEM236	protein_coding	1	0.142	rs73607821:18277378:C:T	0.0922	2.534	4	0.2675	0.337	0	0.3956	rs73607821:18277378:C:T	18277378	C	T	Biallelic_SNP	0.250659	0.252648	0.0172911	0.000992063	0.00198807	0.00306748	0.0702875
rs57652693:150369314	ENSG00000197043.13_2	ANXA6	protein_coding	1	0.742	rs57652693:150369314:G:A	0.1286	3.431	4	0.1158	0.0192	0	0.865	rs57652693:150369314:G:A	150369314	G	A	Biallelic_SNP	0.25059	0.385779	0.136888	0.205357	0.135189	0.125767	0.213858
rs7072462:75113627	ENSG00000138315.12_2	OIT3	protein_coding	1	0.148	rs7072462:75113627:T:C	0.0058	1.289	4	0.1436	0.0503	0	0.8061	rs7072462:75113627:T:C	75113627	T	C	Biallelic_SNP	0.250509	0.259455	0.0360231	0	0.00894632	0.00102249	0.0754792
rs16854644:169665555	ENSG00000008952.16_2	SEC62	protein_coding	1	-0.123	rs16854644:169665555:A:G	0.0249	1.7	4	0.1875	0.1256	0	0.6868	rs16854644:169665555:A:G	169665555	A	G	Biallelic_SNP	0.250488	0.430408	0.178674	0.166667	0.17992	0.228016	0.252596
rs57324343:41234713	ENSG00000104147.8_2	OIP5	protein_coding	1	-0.239	rs57324343:41234713:INDEL:C	0.0103	1.165	4	0.1971	0.1574	0	0.6455	rs57324343:41234713:CGCTAACTATCTAGCTGCTTATCCTTAACCTCCCT:C	41234713	CGCTAACTATCTAGCTGCTTATCCTTAACCTCCCT	C	Biallelic_INDEL	0.250482	0.550681	0.487032	0.578373	0.300199	0.372188	0.46226
rs201298875:145143803	ENSG00000272031.2_3	ANKRD34A	protein_coding	1	0.363	rs201298875:145143803:G:A	0.0449	2.15	4	0.0766	0.0667	0	0.8566	rs201298875:145143803:G:A	145143803	G	A	Biallelic_SNP	0.250443	0.417549	0.757925	0.809524	0.667992	0.670757	0.643371
rs17862167:90018713	ENSG00000105793.15_3	GTPBP10	protein_coding	1	-0.106	rs17862167:90018713:C:T	0.0249	1.845	4	0.1612	0.1004	0	0.7385	rs17862167:90018713:C:T	90018713	C	T	Biallelic_SNP	0.25041	0.493949	0.26513	0.252976	0.243539	0.208589	0.307708
rs35070534:10134115	ENSG00000157020.17_3	SEC13	protein_coding	1	-0.097	rs35070534:10134115:AT:A	0.008	1.363	4	0.3497	0.1392	0	0.5111	rs35070534:10134115:AT:A	10134115	AT	A	Biallelic_INDEL	0.250377	0.405446	0.158501	0.142857	0.15507	0.180982	0.224241
rs10849448:6493351	ENSG00000111321.10_2	LTBR	protein_coding	1	0.33	rs10849448:6493351:A:G	0.1825	3.165	4	0.2568	0.0714	0	0.6718	rs10849448:6493351:A:G	6493351	A	G	Biallelic_SNP	0.250323	0.987897	0.801153	0.866071	0.737575	0.817996	0.854034
rs7072054:79942716	ENSG00000148606.12_2	POLR3A	protein_coding	1	0.38	rs7072054:79942716:A:G	0.0178	2.118	4	0.0796	0.3172	0	0.6031	rs7072054:79942716:A:G	79942716	A	G	Biallelic_SNP	0.250318	0.453101	0.285303	0.34623	0.202783	0.365031	0.340855
rs5771150:50513714	ENSG00000100425.18_3	BRD1	protein_coding	1	0.323	rs5771150:50513714:T:G	0.054	2.719	1	0.4744	0.1179	0	0.4078	rs5771150:50513714:T:G	50513714	T	G	Biallelic_SNP	0.250285	0.864599	0.720461	0.316468	0.614314	0.605317	0.633387
rs13342558:34446376	ENSG00000276409.4_3	CCL14	protein_coding	1	0.632	rs13342558:34446376:G:T	0.1225	3.043	4	0.101	0.0191	0	0.8799	rs13342558:34446376:G:T	34446376	G	T	Biallelic_SNP	0.250184	0.25416	0.0230548	0.00396825	0.00397614	0.0255624	0.076877
rs13342558:34446376	ENSG00000275688.4_2	CCL15-CCL14	protein_coding	1	1.95	rs13342558:34446376:G:T	0.2868	4.737	4	0.0024	0.0023	0	0.9953	rs13342558:34446376:G:T	34446376	G	T	Biallelic_SNP	0.250184	0.25416	0.0230548	0.00396825	0.00397614	0.0255624	0.076877
rs201373038:134925542	ENSG00000127884.4_2	ECHS1	protein_coding	1	0.301	rs201373038:134925542:T:A	0.2567	3.239	4	0.1219	0.0851	0	0.793	rs201373038:134925542:T:A	134925542	T	A	Biallelic_SNP	0.250174	0.339637	0.227666	0.310516	0.0894632	0.279141	0.25619
rs10558650:103250815	ENSG00000107819.13_2	SFXN3	protein_coding	1	0.384	rs10558650:103250815:CA:C	0.034	2.333	1	0.5067	0.0423	0	0.451	rs10558650:103250815:CA:C	103250815	CA	C	Biallelic_INDEL	0.250141	0.248865	0.381844	0.252976	0.499006	0.309816	0.330272
rs10558650:103250815	ENSG00000107816.17_3	LZTS2	protein_coding	1	0.162	rs10558650:103250815:CA:C	0.0483	2.262	4	0.1602	0.1142	0	0.7257	rs10558650:103250815:CA:C	103250815	CA	C	Biallelic_INDEL	0.250141	0.248865	0.381844	0.252976	0.499006	0.309816	0.330272
rs200950667:18345953	ENSG00000171916.16_2	LGALS9C	protein_coding	1	0.386	rs200950667:18345953:CCA:C	0.0864	2.697	4	0.0481	0.0486	0	0.9033	rs200950667:18345953:CCA:C	18345953	CCA	C	Biallelic_INDEL	0.249977	0.346445	0.518732	0.371032	0.596421	0.462168	0.448083
rs112607487:1306918	ENSG00000197530.12_4	MIB2	protein_coding	1	0.226	rs112607487:1306918:C:T	0.0293	2.262	4	0.1154	0.0885	0	0.7961	rs112607487:1306918:C:T	1306918	C	T	Biallelic_SNP	0.249903	0.251891	0.0172911	0	0.00198807	0	0.0692891
rs9584780:98901269	ENSG00000088386.16_3	SLC15A1	protein_coding	1	-0.082	rs9584780:98901269:T:C	0.011	1.55	4	0.2249	0.1941	0	0.581	rs9584780:98901269:T:C	98901269	T	C	Biallelic_SNP	0.24984	0.26475	0.0432277	0.00198413	0.0149105	0.0276074	0.0846645
rs17110479:54826087	ENSG00000116221.15_2	MRPL37	protein_coding	1	0.048	rs17110479:54826087:T:A	0.0554	2.282	2	0.296	0.3836	0	0.3204	rs17110479:54826087:T:A	54826087	T	A	Biallelic_SNP	0.249708	0.410741	0.15562	0.277778	0.161034	0.143149	0.246206
rs888341:22833063	ENSG00000104679.10_5	R3HCC1	protein_coding	1	-0.15	rs888341:22833063:C:T	0.0228	1.822	4	0.3343	0.1324	0	0.5333	rs888341:22833063:C:T	22833063	C	T	Biallelic_SNP	0.249665	0.252648	0.0158501	0	0.00298211	0	0.0694888
rs371855571:64620451	ENSG00000198039.11_2	ZNF273	protein_coding	1	-0.136	rs371855571:64620451:T:G	0.004	1.015	4	0.1602	0.111	0	0.7287	rs371855571:64620451:T:G	64620451	T	G	Biallelic_SNP	0.249652	0.64826	0.268012	0.490079	0.398608	0.412065	0.467452
rs4657716:167755587	ENSG00000197965.11_4	MPZL1	protein_coding	1	-0.11	rs4657716:167755587:G:A	0.0104	1.405	4	0.2302	0.1817	0	0.5881	rs4657716:167755587:G:A	167755587	G	A	Biallelic_SNP	0.249559	0.762481	0.461095	0.397817	0.512922	0.496933	0.545327
rs7097031:115332275	ENSG00000148735.14_3	PLEKHS1	protein_coding	1	0.424	rs7097031:115332275:C:A	0.0593	2.69	1	0.6629	0.1587	0	0.1784	rs7097031:115332275:C:A	115332275	C	A	Biallelic_SNP	0.249545	0.341906	0.613833	0.605159	0.591451	0.599182	0.532947
rs11145999:140008934	ENSG00000197768.10_6	STPG3	protein_coding	1	-0.106	rs11145999:140008934:A:G	0.0278	1.729	4	0.266	0.128	0	0.606	rs11145999:140008934:A:G	140008934	A	G	Biallelic_SNP	0.249422	0.126324	0.324207	0.128968	0.375746	0.354806	0.249002
rs12460717:2019344	ENSG00000099840.13_4	IZUMO4	protein_coding	1	-0.106	rs12460717:2019344:T:C	0.0113	1.54	4	0.2341	0.1767	0	0.5892	rs12460717:2019344:T:C	2019344	T	C	Biallelic_SNP	0.249377	0.525719	0.256484	0.227183	0.276342	0.282209	0.330671
rs4698613:17552969	ENSG00000002549.12_3	LAP3	protein_coding	1	-0.205	rs4698613:17552969:A:G	0.0108	1.355	4	0.223	0.2516	0	0.5254	rs4698613:17552969:A:G	17552969	A	G	Biallelic_SNP	0.249217	0.0370651	0.410663	0.641865	0.286282	0.217791	0.295927
rs34064618:62087909	ENSG00000258366.8_4	RTEL1	protein_coding	1	-0.04	rs34064618:62087909:A:T	0.0575	2.282	4	0.3792	0.1472	0	0.4737	rs34064618:62087909:A:T	62087909	A	T	Biallelic_SNP	0.249154	0.0242057	0.227666	0.16369	0.27336	0.170757	0.159145
rs631369:31894760	ENSG00000285283.1_2	AL035078.4	protein_coding	1	0.426	rs631369:31894760:T:C	0.0381	2.515	4	0.066	0.13	0	0.804	rs631369:31894760:T:C	31894760	T	C	Biallelic_SNP	0.249147	0.251135	0.0129683	0.000992063	0.00198807	0	0.0686901
rs238073:1247930	ENSG00000112699.10_4	GMDS	protein_coding	1	0.344	rs238073:1247930:A:G	0.0936	3.064	4	0.0821	0.0509	0	0.867	rs238073:1247930:A:G	1247930	A	G	Biallelic_SNP	0.249126	0.922088	0.566282	0.947421	0.672962	0.870143	0.817692
rs2894447:222869775	ENSG00000116106.11_3	EPHA4	protein_coding	1	0.066	rs2894447:222869775:C:T	0.0343	2.117	4	0.1974	0.2336	0	0.569	rs2894447:222869775:C:T	222869775	C	T	Biallelic_SNP	0.2491	0.441755	0.695965	0.843254	0.690855	0.812883	0.680312
rs7856639:37007931	ENSG00000168795.4_2	ZBTB5	protein_coding	1	-0.004	rs7856639:37007931:T:C	0.0627	2.288	4	0.1769	0.1028	0	0.7203	rs7856639:37007931:T:C	37007931	T	C	Biallelic_SNP	0.249058	0.900151	0.564841	0.741071	0.651093	0.644172	0.721645
rs113513180:31835707	ENSG00000170293.8_3	CMTM8	protein_coding	1	-0.068	rs113513180:31835707:C:G	0.0555	2.29	4	0.2063	0.1712	0	0.6225	rs113513180:31835707:C:G	31835707	C	G	Biallelic_SNP	0.249001	0.292738	0.0475504	0.0168651	0.0437376	0.0511247	0.10603
rs74177830:54431092	ENSG00000167608.11_2	TMC4	protein_coding	1	-0.097	rs74177830:54431092:C:CA	0.0214	1.952	4	0.2252	0.1287	0	0.646	rs74177830:54431092:C:CA	54431092	C	CA	Biallelic_INDEL	0.248986	0.343419	0.0835735	0.093254	0.0944334	0.0889571	0.157348
rs35141756:123671547	ENSG00000106299.7_2	WASL	protein_coding	1	0.219	rs35141756:123671547:CA:C	0.0209	1.953	4	0.3178	0.0566	0	0.6256	rs35141756:123671547:CA:C	123671547	CA	C	Multiallelic_INDEL	0.248971	0.3941	0.115274	0.0218254	0.145129	0.156442	0.184105
rs372075990:101081185	ENSG00000147669.10_2	POLR2K	protein_coding	1	-0.003	rs372075990:101081185:G:GA	0.0211	1.708	4	0.293	0.1451	0	0.5619	rs372075990:101081185:G:GA	101081185	G	GA	Biallelic_INDEL	0.248923	0.856278	0.710375	0.643849	0.607356	0.619632	0.697085
rs113985411:51316083	ENSG00000012983.11_2	MAP4K5	protein_coding	1	0.197	rs113985411:51316083:G:A	0.0763	2.624	1	0.5941	0.1157	0	0.2903	rs113985411:51316083:G:A	51316083	G	A	Biallelic_SNP	0.248874	0.318457	0.0461095	0	0.0695825	0.0316973	0.110623
rs7872790:123748153	ENSG00000095261.13_1	PSMD5	protein_coding	1	0.086	rs7872790:123748153:A:T	0.0104	1.421	4	0.3687	0.12	0	0.5113	rs7872790:123748153:A:T	123748153	A	T	Biallelic_SNP	0.248868	0.438729	0.112392	0.229167	0.189861	0.143149	0.24361
rs11899016:202290448	ENSG00000082146.12_2	STRADB	protein_coding	1	-0.107	rs11899016:202290448:T:A	0.0298	1.769	4	0.2304	0.1662	0	0.6034	rs11899016:202290448:T:A	202290448	T	A	Biallelic_SNP	0.24885	0.299546	0.0533141	0.260913	0.0506958	0.262781	0.200479
rs17586736:40400621	ENSG00000121892.14_3	PDS5A	protein_coding	1	0.035	rs17586736:40400621:A:T	0.0627	2.411	1	0.4346	0.2045	0	0.3609	rs17586736:40400621:A:T	40400621	A	T	Biallelic_SNP	0.248802	0.261725	0.0230548	0.196429	0.0129225	0.173824	0.148363
rs2607997:148808997	ENSG00000047457.13_2	CP	protein_coding	1	0.759	rs2607997:148808997:G:T	0.0422	2.959	4	0.0383	0.0235	0	0.9382	rs2607997:148808997:G:T	148808997	G	T	Biallelic_SNP	0.248796	0.118003	0.436599	0.375992	0.366799	0.230061	0.285942
rs35734802:16930002	ENSG00000124788.18_4	ATXN1	protein_coding	1	0.559	rs35734802:16930002:C:CT	0.0346	2.73	4	0.1594	0.0341	0	0.8065	rs35734802:16930002:C:CT	16930002	C	CT	Biallelic_INDEL	0.248722	0.980333	0.840058	0.597222	0.73161	0.848671	0.808107
17:18307926	ENSG00000141127.14_3	PRPSAP2	protein_coding	1	0.103	17:18307926:TA:AA	0.0166	1.607	1	0.546	0.077	0	0.377	17:18307926:TA:AA	18307926	TA	AA	Multiallelic_INDEL	0.248715	0.255673	0.0360231	0.00793651	0.00695825	0.0143149	0.0782748
rs4744978:72728993	ENSG00000198887.8_3	SMC5	protein_coding	1	1.854	rs4744978:72728993:A:G	0.0809	4.309	4	0.0379	0.0018	0	0.9603	rs4744978:72728993:A:G	72728993	A	G	Biallelic_SNP	0.248688	0.453101	0.733429	0.604167	0.701789	0.582822	0.597644
rs73991110:201668378	ENSG00000119013.8_2	NDUFB3	protein_coding	1	0.342	rs73991110:201668378:A:C	0.0163	1.912	1	0.5546	0.293	0	0.1524	rs73991110:201668378:A:C	201668378	A	C	Biallelic_SNP	0.248628	0.249622	0.018732	0	0.000994036	0	0.0686901
rs2919638:234811038	ENSG00000188739.14_3	RBM34	protein_coding	1	-0.08	rs2919638:234811038:A:C	0.0137	1.55	4	0.2277	0.2484	0	0.5239	rs2919638:234811038:A:C	234811038	A	C	Biallelic_SNP	0.248535	0.363843	0.0893372	0.0128968	0.115308	0.0715746	0.148163
4:106567989	ENSG00000236699.8_3	ARHGEF38	protein_coding	1	0.269	4:106567989:GT:G	0.0333	2.256	4	0.125	0.189	0	0.686	4:106567989:GT:G	106567989	GT	G	Biallelic_INDEL	0.248521	0.259455	0.0216138	0.00992063	0.0109344	0.0153374	0.0786741
rs60671945:120557614	ENSG00000134193.14_2	REG4	protein_coding	1	0.019	rs60671945:120557614:CT:C	0.0111	1.445	4	0.2008	0.1205	0	0.6787	rs60671945:120557614:CT:C	120557614	CT	C	Biallelic_INDEL	0.248402	0.490166	0.769452	0.794643	0.738569	0.789366	0.698482
rs4073395:11800703	ENSG00000116691.10_2	MIIP	protein_coding	1	-0.009	rs4073395:11800703:C:T	0.0113	1.511	4	0.2725	0.1288	0	0.5987	rs4073395:11800703:C:T	11800703	C	T	Biallelic_SNP	0.248393	0.0597579	0.286744	0.31746	0.308151	0.244376	0.229034
rs112949898:37858758	ENSG00000085788.13_4	DDHD2	protein_coding	1	0.378	rs112949898:37858758:A:G	0.0355	2.227	4	0.1194	0.0416	0	0.8391	rs112949898:37858758:A:G	37858758	A	G	Biallelic_SNP	0.24839	0.250378	0.0172911	0	0.00198807	0	0.0688898
rs11045528:20974395	ENSG00000172572.6_3	PDE3A	protein_coding	1	0.466	rs11045528:20974395:T:C	0.0701	3.023	4	0.05	0.0391	0	0.9109	rs11045528:20974395:T:C	20974395	T	C	Biallelic_SNP	0.248351	0.717852	0.966859	0.959325	0.966203	0.941718	0.894569
rs62128518:1536115	ENSG00000267059.2_6	AC005943.1	protein_coding	1	0.126	rs62128518:1536115:A:G	0.0685	2.483	4	0.1648	0.1861	0	0.6491	rs62128518:1536115:A:G	1536115	A	G	Biallelic_SNP	0.248273	0.154312	0.332853	0.159722	0.402584	0.240286	0.246805
rs35763415:79622370	ENSG00000185813.10_4	PCYT2	protein_coding	1	-0.175	rs35763415:79622370:T:C	0.0205	1.662	4	0.2711	0.1343	0	0.5946	rs35763415:79622370:T:C	79622370	T	C	Biallelic_SNP	0.248249	0.826778	0.744957	0.997024	0.578529	0.793456	0.793331
rs376277190:125790814	ENSG00000198331.10_2	HYLS1	protein_coding	1	0.062	rs376277190:125790814:INDEL:T	0.0194	1.879	4	0.4338	0.1258	0	0.4404	rs376277190:125790814:TACAC:T	125790814	TACAC	T	Biallelic_INDEL	0.248225	0.192133	0.5	0.446429	0.440358	0.443763	0.384984
rs4926586:53576030	ENSG00000162377.5_2	COA7	protein_coding	1	-0.163	rs4926586:53576030:C:A	0.0151	1.487	4	0.2137	0.1059	0	0.6804	rs4926586:53576030:C:A	53576030	C	A	Biallelic_SNP	0.248141	0.00832073	0.182997	0.0198413	0.256461	0.235174	0.128994
rs35081494:155440274	ENSG00000177628.15_3	GBA	protein_coding	1	0.311	rs35081494:155440274:A:C	0.0836	2.496	4	0.0706	0.066	0	0.8635	rs35081494:155440274:A:C	155440274	A	C	Biallelic_SNP	0.248137	0.698185	0.949568	0.993056	0.946322	0.944785	0.890375
rs150752502:74003279	ENSG00000164346.9_4	NSA2	protein_coding	1	1.005	rs150752502:74003279:T:C	0.0438	3.156	4	0.0223	0.0074	0	0.9703	rs150752502:74003279:T:C	74003279	T	C	Biallelic_SNP	0.248127	0.387292	0.128242	0.0218254	0.139165	0.0838446	0.16873
rs7786165:64427837	ENSG00000197008.9_2	ZNF138	protein_coding	1	0.582	rs7786165:64427837:A:G	0.0086	2.078	4	0.0484	0.2018	0	0.7498	rs7786165:64427837:A:G	64427837	A	G	Biallelic_SNP	0.248113	0.717095	0.939481	0.864087	0.965209	0.97137	0.876997
rs3818943:203379592	ENSG00000159348.12_4	CYB5R1	protein_coding	1	0.201	rs3818943:203379592:C:T	0.0221	1.96	4	0.086	0.1005	0	0.8136	rs3818943:203379592:C:T	203379592	C	T	Biallelic_SNP	0.248053	0.514372	0.596542	0.374008	0.762425	0.547035	0.553714
rs2287842:47588325	ENSG00000160014.16_2	CALM3	protein_coding	1	-0.033	rs2287842:47588325:G:A	0.0083	1.336	4	0.2119	0.0994	0	0.6888	rs2287842:47588325:G:A	47588325	G	A	Biallelic_SNP	0.248049	0.0491679	0.288184	0.257937	0.297217	0.223926	0.208267
rs1885684:49993761	ENSG00000123178.14_2	SPRYD7	protein_coding	1	0.169	rs1885684:49993761:T:C	0.0323	2.138	4	0.1242	0.0581	0	0.8177	rs1885684:49993761:T:C	49993761	T	C	Biallelic_SNP	0.248031	0.811649	0.657061	0.700397	0.563618	0.703476	0.696885
rs9851722:185060911	ENSG00000073792.15_3	IGF2BP2	protein_coding	1	0.078	rs9851722:185060911:A:G	0.0164	1.762	1	0.5478	0.1703	0	0.2819	rs9851722:185060911:A:G	185060911	A	G	Biallelic_SNP	0.247957	0.590015	0.688761	0.720238	0.837972	0.749489	0.710863
rs112975324:112023834	ENSG00000148700.14_3	ADD3	protein_coding	1	-0.094	rs112975324:112023834:A:AGT	0.011	1.429	4	0.1826	0.1773	0	0.6401	rs112975324:112023834:A:AGT	112023834	A	AGT	Biallelic_INDEL	0.247936	0.580938	0.510086	0.359127	0.333002	0.482618	0.457468
rs111461054:17929990	ENSG00000159339.13_2	PADI4	protein_coding	1	-0.131	rs111461054:17929990:A:C	0.0074	1.3	4	0.2183	0.1584	0	0.6233	rs111461054:17929990:A:C	17929990	A	C	Biallelic_SNP	0.247909	0.372163	0.102305	0.0972222	0.124254	0.100204	0.176518
rs58113128:47561871	ENSG00000160310.17_2	PRMT2	protein_coding	1	-0.142	rs58113128:47561871:G:T	0.0283	1.69	4	0.2007	0.1786	0	0.6207	rs58113128:47561871:G:T	47561871	G	T	Biallelic_SNP	0.247852	0.26475	0.0878963	0.340278	0.0168986	0.105317	0.174521
1:39942803	ENSG00000084072.16_3	PPIE	protein_coding	1	-0.074	1:39942803:T:INDEL	0.0135	1.524	4	0.3217	0.0984	0	0.5799	1:39942803:T:TACACACACAC	39942803	T	TACACACACAC	Biallelic_INDEL	0.24784	0.494705	0.78098	0.892857	0.742545	0.783231	0.720647
rs34919709:186053658	ENSG00000090512.11_4	FETUB	protein_coding	1	0.374	rs34919709:186053658:G:A	0.048	2.615	4	0.0814	0.075	0	0.8436	rs34919709:186053658:G:A	186053658	G	A	Multiallelic_SNP	0.247778	0.136914	0.239193	0.173611	0.384692	0.388548	0.257388
rs2371559:57198857	ENSG00000076108.11_4	BAZ2A	protein_coding	1	0.407	rs2371559:57198857:T:C	0.0583	2.526	4	0.1055	0.0492	0	0.8453	rs2371559:57198857:T:C	57198857	T	C	Biallelic_SNP	0.247727	0.635401	0.400576	0.39881	0.387674	0.233129	0.426917
rs1320971:169014423	ENSG00000117479.13_4	SLC19A2	protein_coding	1	0.122	rs1320971:169014423:T:C	0.008	1.596	4	0.0897	0.4246	0	0.4857	rs1320971:169014423:T:C	169014423	T	C	Biallelic_SNP	0.247704	0.461422	0.394813	0.59623	0.213718	0.486708	0.434505
rs3786686:6831355	ENSG00000125652.7_2	ALKBH7	protein_coding	1	-0.094	rs3786686:6831355:G:A	0.0346	2.051	4	0.2941	0.1787	0	0.5272	rs3786686:6831355:G:A	6831355	G	A	Biallelic_SNP	0.247667	0.161876	0.387608	0.348214	0.409543	0.486708	0.34385
rs112141534:38238055	ENSG00000197982.13_4	C1orf122	protein_coding	1	0.046	rs112141534:38238055:T:C	0.0218	1.803	1	0.5327	0.0887	0	0.3787	rs112141534:38238055:T:C	38238055	T	C	Biallelic_SNP	0.247661	0.0416036	0.278098	0.199405	0.289264	0.167689	0.180511
rs2178261:62063664	ENSG00000168002.11_3	POLR2G	protein_coding	1	-0.072	rs2178261:62063664:T:C	0.0313	1.857	4	0.1871	0.1063	0	0.7067	rs2178261:62063664:T:C	62063664	T	C	Biallelic_SNP	0.247574	0.0476551	0.29683	0.326389	0.295229	0.380368	0.252995
rs113059140:19677615	ENSG00000132669.13_4	RIN2	protein_coding	1	0.107	rs113059140:19677615:INDEL:A	0.0133	1.813	4	0.2267	0.0902	0	0.683	rs113059140:19677615:AAGGGAGGGAGGG:A	19677615	AAGGGAGGGAGGG	A	Multiallelic_INDEL	0.247562	0.30711	0.590778	0.706349	0.554672	0.737219	0.560503
rs67492609:94479759	ENSG00000067334.13_3	DNTTIP2	protein_coding	1	-0.048	rs67492609:94479759:AG:GG	0.0192	1.698	1	0.3562	0.3208	0	0.323	rs67492609:94479759:AG:GG	94479759	AG	GG	Multiallelic_INDEL	0.247551	0.278366	0.0432277	0.116071	0.0308151	0.0531697	0.119409
rs3101949:16642874	ENSG00000264187.1_6	AC055811.2	protein_coding	1	0.118	rs3101949:16642874:T:C	0.1512	2.798	4	0.1729	0.101	0	0.7261	rs3101949:16642874:T:C	16642874	T	C	Biallelic_SNP	0.24753	0.949319	0.746398	0.701389	0.701789	0.754601	0.783546
rs7101036:1126904	ENSG00000067064.11_4	IDI1	protein_coding	1	0.166	rs7101036:1126904:C:A	0.0402	2.369	1	0.5885	0.1129	0	0.2986	rs7101036:1126904:C:A	1126904	C	A	Biallelic_SNP	0.247464	0.272315	0.0302594	0.00595238	0.0248509	0.0593047	0.0938498
rs7690038:111937252	ENSG00000164093.16_4	PITX2	protein_coding	1	-0.222	rs7690038:111937252:C:G	0.0178	1.525	4	0.2675	0.1673	0	0.5652	rs7690038:111937252:C:G	111937252	C	G	Biallelic_SNP	0.247464	0.272315	0.0259366	0.225198	0.0248509	0.0817996	0.141773
rs115925838:218743120	ENSG00000135926.14_5	TMBIM1	protein_coding	1	0.364	rs115925838:218743120:G:A	0.0454	2.442	4	0.3597	0.0725	0	0.5679	rs115925838:218743120:G:A	218743120	G	A	Biallelic_SNP	0.247352	0.247352	0.0158501	0	0	0	0.067492
rs3128983:31357916	ENSG00000204386.10_3	NEU1	protein_coding	1	-0.216	rs3128983:31357916:C:T	0.0062	1.307	4	0.2522	0.1886	0	0.5593	rs3128983:31357916:C:T	31357916	C	T	Biallelic_SNP	0.247246	0.757186	0.612392	0.650794	0.50994	0.568507	0.629193
rs2306970:64158746	ENSG00000182010.10_2	RTKN2	protein_coding	1	0.508	rs2306970:64158746:A:G	0.0257	2.376	4	0.087	0.0466	0	0.8664	rs2306970:64158746:A:G	64158746	A	G	Biallelic_SNP	0.247219	0.451589	0.636888	0.859127	0.698807	0.798569	0.676717
12:111559180	ENSG00000204852.15_4	TCTN1	protein_coding	1	-0.056	12:111559180:T:C	0.0106	1.177	4	0.3063	0.1395	0	0.5542	12:111559180:T:C	111559180	T	C	Biallelic_SNP	0.247202	0.25416	0.0331412	0.0297619	0.00695825	0.00817996	0.0806709
rs75674145:42289575	ENSG00000105329.9_2	TGFB1	protein_coding	1	0.556	rs75674145:42289575:T:C	0.0471	2.753	4	0.1857	0.0236	0	0.7907	rs75674145:42289575:T:C	42289575	T	C	Biallelic_SNP	0.247159	0.251135	0.0259366	0	0.00397614	0	0.0706869
rs9974385:15824495	ENSG00000185272.13_2	RBM11	protein_coding	1	-0.021	rs9974385:15824495:T:G	0.0296	2.126	4	0.187	0.1839	0	0.6291	rs9974385:15824495:T:G	15824495	T	G	Biallelic_SNP	0.247142	0.456884	0.167147	0.0763889	0.209742	0.192229	0.238818
rs113007815:57764397	ENSG00000103005.11_3	USB1	protein_coding	1	-0.097	rs113007815:57764397:C:T	0.0086	1.365	4	0.2131	0.1426	0	0.6443	rs113007815:57764397:C:T	57764397	C	T	Biallelic_SNP	0.247115	0.248109	0.0201729	0	0.000994036	0	0.0684904
rs73297846:17725342	ENSG00000176994.10_2	SMCR8	protein_coding	1	-0.011	rs73297846:17725342:A:G	0.0884	2.271	4	0.1229	0.3539	0	0.5232	rs73297846:17725342:A:G	17725342	A	G	Biallelic_SNP	0.247115	0.248109	0.0273775	0	0.000994036	0	0.0694888
rs111352073:55698414	ENSG00000137876.9_2	RSL24D1	protein_coding	1	0.281	rs111352073:55698414:CT:C	0.0195	2.183	4	0.4035	0.0552	0	0.5413	rs111352073:55698414:CT:C	55698414	CT	C	Biallelic_INDEL	0.247113	0.403177	0.178674	0.0902778	0.156064	0.171779	0.214257
rs111352073:55698414	ENSG00000260916.7_4	CCPG1	protein_coding	1	2.754	rs111352073:55698414:CT:C	0.3937	5.967	4	0.0007	0.0003	0	0.9991	rs111352073:55698414:CT:C	55698414	CT	C	Biallelic_INDEL	0.247113	0.403177	0.178674	0.0902778	0.156064	0.171779	0.214257
rs3749578:186562916	ENSG00000164342.12_3	TLR3	protein_coding	1	0.103	rs3749578:186562916:A:G	0.0349	2.313	4	0.2917	0.1372	0	0.5711	rs3749578:186562916:A:G	186562916	A	G	Biallelic_SNP	0.24707	0.0998487	0.231988	0.28373	0.346918	0.567485	0.296126
rs7999818:36688888	ENSG00000133104.13_5	SPART	protein_coding	1	0.261	rs7999818:36688888:T:C	0.0404	2.374	4	0.2712	0.1075	0	0.6212	rs7999818:36688888:T:C	36688888	T	C	Biallelic_SNP	0.247061	0.33056	0.12536	0.279762	0.083499	0.326176	0.241414
rs306209:85392298	ENSG00000136383.6_2	ALPK3	protein_coding	1	1.518	rs306209:85392298:G:A	0.1522	4.153	4	0.0047	0.0046	0	0.9907	rs306209:85392298:G:A	85392298	G	A	Biallelic_SNP	0.247016	0.0173979	0.253602	0.139881	0.264414	0.132924	0.146965
rs13246957:139604459	ENSG00000269955.2_3	C7orf55-LUC7L2	protein_coding	1	0.113	rs13246957:139604459:C:G	0.0926	2.561	4	0.2764	0.2387	0	0.4848	rs13246957:139604459:C:G	139604459	C	G	Biallelic_SNP	0.246996	0.498487	0.29683	0.316468	0.251491	0.48773	0.382188
rs3108199:37209417	ENSG00000181007.8_2	ZFP82	protein_coding	1	-0.101	rs3108199:37209417:A:T	0.0073	1.2	4	0.1592	0.2016	0	0.6391	rs3108199:37209417:A:T	37209417	A	T	Biallelic_SNP	0.246894	0.543116	0.263689	0.236111	0.296223	0.250511	0.335863
11:82573118	ENSG00000137502.9_3	RAB30	protein_coding	1	-0.11	11:82573118:CA:C	0.041	2.026	4	0.1742	0.0977	0	0.7281	11:82573118:CA:C	82573118	CA	C	Biallelic_INDEL	0.246838	0.280635	0.15562	0.0257937	0.0337972	0.116564	0.130391
rs35332330:125711672	ENSG00000111912.19_5	NCOA7	protein_coding	1	0.028	rs35332330:125711672:C:CT	0.2144	2.701	2	0.1976	0.4621	0	0.3403	rs35332330:125711672:C:CT	125711672	C	CT	Biallelic_INDEL	0.246793	0.432678	0.15562	0.109127	0.185885	0.133947	0.221246
rs7941515:36183726	ENSG00000110442.11_2	COMMD9	protein_coding	1	-0.027	rs7941515:36183726:C:T	0.0094	1.479	4	0.383	0.1364	0	0.4807	rs7941515:36183726:C:T	36183726	C	T	Biallelic_SNP	0.24664	0.249622	0.0259366	0	0.00298211	0	0.0700879
rs6939757:24766460	ENSG00000112312.9_3	GMNN	protein_coding	1	0.539	rs6939757:24766460:T:C	0.011	2.203	4	0.0821	0.0257	0	0.8922	rs6939757:24766460:T:C	24766460	T	C	Biallelic_SNP	0.24664	0.249622	0.0317003	0.0367063	0.00298211	0.0685072	0.0916534
rs6496739:91494430	ENSG00000140575.12_3	IQGAP1	protein_coding	1	0.244	rs6496739:91494430:C:A	0.0449	2.512	1	0.4557	0.2736	0	0.2707	rs6496739:91494430:C:T	91494430	C	T	Multiallelic_SNP	0.246584	0.487141	0.353026	0.582341	0.240557	0.237219	0.389377
rs113956089:23078420	ENSG00000155465.18_3	SLC7A7	protein_coding	1	0.215	rs113956089:23078420:TG:T	0.0827	2.721	4	0.2001	0.3714	0	0.4286	rs113956089:23078420:TG:T	23078420	TG	T	Biallelic_INDEL	0.246533	0.259455	0.0288184	0.00595238	0.0129225	0.0408998	0.0842652
rs17070143:109396343	ENSG00000112365.4_3	ZBTB24	protein_coding	1	-0.064	rs17070143:109396343:G:A	0.0133	1.524	4	0.1456	0.3482	0	0.5062	rs17070143:109396343:G:A	109396343	G	A	Biallelic_SNP	0.246533	0.259455	0.018732	0.0277778	0.0129225	0.0388548	0.086861
rs452038:10620801	ENSG00000187824.8_5	TMEM220	protein_coding	1	4.145	rs452038:10620801:G:T	0.024	6.056	4	0	0	0	1	rs452038:10620801:G:T	10620801	G	T	Biallelic_SNP	0.246528	0.72466	0.472622	0.561508	0.478131	0.394683	0.542931
rs2785640:208050487	ENSG00000117335.19_3	CD46	protein_coding	1	-0.041	rs2785640:208050487:G:C	0.0292	1.884	4	0.1347	0.1215	0	0.7438	rs2785640:208050487:G:C	208050487	G	C	Biallelic_SNP	0.246474	0.19289	0.286744	0.628968	0.439364	0.492843	0.401757
rs34622050:99387499	ENSG00000104356.10_3	POP1	protein_coding	1	0.052	rs34622050:99387499:C:CAA	0.0222	1.853	4	0.1865	0.0833	0	0.7302	rs34622050:99387499:C:CAA	99387499	C	CAA	Biallelic_INDEL	0.246462	0.452345	0.517291	0.251984	0.698807	0.647239	0.508586
rs1571004:120561096	ENSG00000119979.17_4	FAM45A	protein_coding	1	-0.16	rs1571004:120561096:A:G	0.0111	1.398	4	0.2168	0.1589	0	0.6242	rs1571004:120561096:A:G	120561096	A	G	Biallelic_SNP	0.246426	0.769289	0.548991	0.542659	0.522863	0.541922	0.599241
rs1536259:89430420	ENSG00000137944.17_5	KYAT3	protein_coding	1	5.425	rs1536259:89430420:A:G	0.0878	7.859	4	0	0	0	1	rs1536259:89430420:A:G	89430420	A	G	Biallelic_SNP	0.246426	0.230711	0.504323	0.463294	0.477137	0.253579	0.369409
rs6490298:121055517	ENSG00000157837.15_3	SPPL3	protein_coding	1	-0.015	rs6490298:121055517:T:C	0.01	1.54	4	0.2937	0.1115	0	0.5948	rs6490298:121055517:T:C	121055517	T	C	Biallelic_SNP	0.246358	0.752648	0.978386	1	0.999006	1	0.93151
rs11227654:66798211	ENSG00000173653.7_3	RCE1	protein_coding	1	-0.13	rs11227654:66798211:T:A	0.0083	0.939	4	0.1384	0.1442	0	0.7174	rs11227654:66798211:T:A	66798211	T	A	Biallelic_SNP	0.246358	0.247352	0.0115274	0.0565476	0.000994036	0	0.0784744
rs17002506:78189663	ENSG00000138771.15_4	SHROOM3	protein_coding	1	0.356	rs17002506:78189663:A:G	0.0516	2.745	4	0.0852	0.0735	0	0.8413	rs17002506:78189663:A:G	78189663	A	G	Biallelic_SNP	0.246324	0.313918	0.0965418	0.0843254	0.0675944	0.0633947	0.139177
rs147359477:44123353	ENSG00000138095.18_2	LRPPRC	protein_coding	1	-0.026	rs147359477:44123353:C:T	0.0142	1.729	4	0.169	0.0769	0	0.7541	rs147359477:44123353:C:T	44123353	C	T	Biallelic_SNP	0.246306	0.674735	0.54755	0.83631	0.428429	0.514315	0.608826
rs1940921:13508226	ENSG00000101654.17_4	RNMT	protein_coding	1	0.604	rs1940921:13508226:G:A	0.032	2.66	4	0.0939	0.034	0	0.8722	rs1940921:13508226:G:A	13508226	G	A	Biallelic_SNP	0.246297	0.605144	0.266571	0.280754	0.358847	0.304703	0.384784
rs34622244:4949078	ENSG00000132517.15_3	SLC52A1	protein_coding	1	-0.174	rs34622244:4949078:T:A	0.0261	1.804	4	0.2047	0.1241	0	0.6712	rs34622244:4949078:T:A	4949078	T	A	Biallelic_SNP	0.246279	0.0340393	0.376081	0.546627	0.280318	0.567485	0.338259
rs5839469:233945140	ENSG00000085978.21_3	ATG16L1	protein_coding	1	0.042	rs5839469:233945140:GGT:G	0.0178	1.833	4	0.2971	0.1752	0	0.5277	rs5839469:233945140:GGT:G	233945140	GGT	G	Biallelic_INDEL	0.246198	0.660363	0.772334	0.705357	0.906561	0.672802	0.736821
rs7816638:99559206	ENSG00000164920.9_3	OSR2	protein_coding	1	-0.284	rs7816638:99559206:C:G	0.0115	0.84	4	0.206	0.1857	0	0.6084	rs7816638:99559206:C:G	99559206	C	G	Biallelic_SNP	0.246134	0.147504	0.510086	0.440476	0.393638	0.199387	0.316294
rs75797296:10793230	ENSG00000142657.20_3	PGD	protein_coding	1	0.315	rs75797296:10793230:C:T	0.0598	2.513	4	0.1888	0.0536	0	0.7576	rs75797296:10793230:C:T	10793230	C	T	Biallelic_SNP	0.246121	0.248109	0.0216138	0	0.00198807	0	0.0688898
rs113710502:146007675	ENSG00000147804.9_3	SLC39A4	protein_coding	1	0.885	rs113710502:146007675:C:G	0.0289	2.597	1	0.7595	0.1756	0	0.0648	rs113710502:146007675:C:G	146007675	C	G	Biallelic_SNP	0.246014	0.257943	0.0850144	0.0228175	0.0119284	0.0378323	0.0942492
rs142108606:12355135	ENSG00000048707.15_5	VPS13D	protein_coding	1	-0.145	rs142108606:12355135:CG:C	0.0138	1.562	4	0.2732	0.1588	0	0.568	rs142108606:12355135:CG:C	12355135	CG	C	Multiallelic_INDEL	0.245927	0.251891	0.0518732	0.140873	0.00596421	0.0184049	0.106829
19:8107770	ENSG00000076826.9_2	CAMSAP3	protein_coding	1	0.189	19:8107770:INDEL:C	0.0712	2.669	4	0.2011	0.086	0	0.7129	19:8107770:CAAAA:C	8107770	CAAAA	C	Biallelic_INDEL	0.245922	0.282905	0.512968	0.553571	0.528827	0.339468	0.429712
rs35130490:71482998	ENSG00000221947.7_4	XKR9	protein_coding	1	2.241	rs35130490:71482998:TA:T	0.0268	4.081	4	0.004	0.0007	0	0.9953	rs35130490:71482998:TA:T	71482998	TA	T	Biallelic_INDEL	0.245883	0.251135	0.289625	0.078373	0.497018	0.186094	0.258387
rs6574188:75106960	ENSG00000119640.8_2	ACYP1	protein_coding	1	0.047	rs6574188:75106960:A:G	0.0229	1.796	4	0.1645	0.3892	0	0.4463	rs6574188:75106960:A:G	75106960	A	G	Biallelic_SNP	0.245825	0.79652	0.589337	0.265873	0.550696	0.460123	0.545927
rs3105800:54378057	ENSG00000152669.8_2	CCNO	protein_coding	1	-0.116	rs3105800:54378057:A:G	0.0065	1.205	4	0.1872	0.1258	0	0.687	rs3105800:54378057:A:G	54378057	A	G	Biallelic_SNP	0.245644	0.40469	0.119597	0.279762	0.159046	0.155419	0.242013
rs58336534:120303864	ENSG00000136869.14_3	TLR4	protein_coding	1	0.007	rs58336534:120303864:INDEL:C	0.0236	1.831	4	0.2236	0.102	0	0.6744	rs58336534:120303864:CACTT:C	120303864	CACTT	C	Biallelic_INDEL	0.245616	0.149017	0.497118	0.905754	0.394632	0.55317	0.477835
rs12952704:27632359	ENSG00000173065.13_5	FAM222B	protein_coding	1	-0.034	rs12952704:27632359:A:C	0.0862	2.164	4	0.1613	0.2313	0	0.6074	rs12952704:27632359:A:C	27632359	A	C	Biallelic_SNP	0.245396	0.00907716	0.14121	0.00198413	0.254473	0.0797546	0.0890575
rs11327806:34167939	ENSG00000124493.13_3	GRM4	protein_coding	1	-0.09	rs11327806:34167939:CA:C	0.1058	2.573	4	0.2938	0.1068	0	0.5995	rs11327806:34167939:CA:C	34167939	CA	C	Biallelic_INDEL	0.245375	0.338124	0.505764	0.578373	0.583499	0.574642	0.505192
rs76379798:159613354	ENSG00000162729.13_4	IGSF8	protein_coding	1	0.413	rs76379798:159613354:T:C	0.1348	3.009	4	0.0781	0.0435	0	0.8783	rs76379798:159613354:T:C	159613354	T	C	Biallelic_SNP	0.245364	0.247352	0.00864553	0.000992063	0.00198807	0.00102249	0.0672923
rs55931452:152317519	ENSG00000196584.2_2	XRCC2	protein_coding	1	-0.12	rs55931452:152317519:C:T	0.0311	1.938	4	0.1812	0.1412	0	0.6776	rs55931452:152317519:C:T	152317519	C	T	Biallelic_SNP	0.2453	0.41528	0.43804	0.225198	0.16998	0.265849	0.301717
rs57101767:849679	ENSG00000103326.11_3	CAPN15	protein_coding	1	-0.298	rs57101767:849679:T:C	0.0075	1.198	4	0.2468	0.1545	0	0.5987	rs57101767:849679:T:C	849679	T	C	Biallelic_SNP	0.245282	0.276097	0.0792507	0.0714286	0.0308151	0.203476	0.144169
rs3136694:38709130	ENSG00000188895.11_5	MSL1	protein_coding	1	-0.164	rs3136694:38709130:T:G	0.0373	1.728	4	0.2571	0.1384	0	0.6045	rs3136694:38709130:T:G	38709130	T	G	Biallelic_SNP	0.245214	0.25416	0.037464	0.0267857	0.00894632	0.00511247	0.0804712
rs11955187:135579404	ENSG00000271824.1_6	SMIM32	protein_coding	1	0.11	rs11955187:135579404:A:T	0.0067	1.412	2	0.1673	0.4402	0	0.3925	rs11955187:135579404:A:T	135579404	A	T	Biallelic_SNP	0.245184	0.355522	0.112392	0.077381	0.110338	0.0807771	0.162939
rs9677781:171453979	ENSG00000115806.12_2	GORASP2	protein_coding	1	0.062	rs9677781:171453979:G:A	0.0116	1.609	4	0.2355	0.0695	0	0.695	rs9677781:171453979:G:A	171453979	G	A	Biallelic_SNP	0.24517	0.251135	0.0144092	0.00793651	0.00596421	0.00102249	0.0712859
rs5874747:20048454	ENSG00000172197.10_2	MBOAT1	protein_coding	1	-0.077	rs5874747:20048454:CA:C	0.0244	1.89	4	0.2332	0.193	0	0.5738	rs5874747:20048454:CA:C	20048454	CA	C	Biallelic_INDEL	0.245124	0.558245	0.386167	0.265873	0.313121	0.334356	0.382588
rs11818388:105879682	ENSG00000065618.19_4	COL17A1	protein_coding	1	-0.014	rs11818388:105879682:A:G	0.0268	1.858	1	0.4646	0.1252	0	0.4102	rs11818388:105879682:A:G	105879682	A	G	Biallelic_SNP	0.245038	0.397126	0.136888	0.227183	0.152087	0.158487	0.23103
rs202128560:15047581	ENSG00000224712.12_4	NPIPA3	protein_coding	1	0.446	rs202128560:15047581:C:T	0.3597	3.135	4	0.0724	0.0393	0	0.8883	rs202128560:15047581:C:T	15047581	C	T	Biallelic_SNP	0.24502	0.242057	0.45245	0.251984	0.487078	0.352761	0.34405
rs647145:64594393	ENSG00000171219.8_3	CDC42BPG	protein_coding	1	0.41	rs647145:64594393:T:G	0.2388	3.143	4	0.0901	0.0885	0	0.8213	rs647145:64594393:T:G	64594393	T	G	Biallelic_SNP	0.244883	0.369138	0.370317	0.455357	0.124254	0.135992	0.291933
rs4402314:60476688	ENSG00000166959.7_5	MS4A8	protein_coding	1	2.515	rs4402314:60476688:G:A	0.0123	4.124	4	0.0081	0.0005	0	0.9915	rs4402314:60476688:G:A	60476688	G	A	Biallelic_SNP	0.244846	0.24584	0.157061	0.0704365	0.000994036	0.00306748	0.101637
rs4504834:871683	ENSG00000184163.3_2	C1QTNF12	protein_coding	1	-0.049	rs4504834:871683:G:A	0.0305	1.997	4	0.1825	0.1207	0	0.6968	rs4504834:871683:G:A	871683	G	A	Biallelic_SNP	0.244838	0.47882	0.701729	0.900794	0.723658	0.699387	0.686901
rs35851807:9673562	ENSG00000196605.7_3	ZNF846	protein_coding	1	-0.032	rs35851807:9673562:TAA:T	0.0046	1.208	4	0.122	0.1311	0	0.7469	rs35851807:9673562:TAA:T	9673562	TAA	T	Biallelic_INDEL	0.244837	0.323752	0.426513	0.43254	0.568588	0.56953	0.457069
rs9326953:114549087	ENSG00000164219.9_2	PGGT1B	protein_coding	1	0.772	rs9326953:114549087:T:C	0.208	3.628	4	0.0275	0.0358	0	0.9366	rs9326953:114549087:T:C	114549087	T	C	Biallelic_SNP	0.244746	0.0196672	0.230548	0.0327381	0.264414	0.104294	0.117212
rs35775616:143681498	ENSG00000180155.19_3	LYNX1	protein_coding	1	0.016	rs35775616:143681498:C:T	0.0312	2.122	4	0.2268	0.1978	0	0.5754	rs35775616:143681498:C:T	143681498	C	T	Biallelic_SNP	0.244703	0.0226929	0.177233	0.159722	0.267396	0.251534	0.165535
rs154757:115148658	ENSG00000243414.5_3	TICAM2	protein_coding	1	-0.055	rs154757:115148658:T:C	0.0547	2.207	4	0.2099	0.1052	0	0.6849	rs154757:115148658:T:C	115148658	T	C	Biallelic_SNP	0.244701	0.632375	0.518732	0.323413	0.387674	0.447853	0.469249
rs35006907:125859817	ENSG00000104549.11_2	SQLE	protein_coding	1	0.044	rs35006907:125859817:C:A	0.0581	2.365	4	0.1621	0.0946	0	0.7433	rs35006907:125859817:C:A	125859817	C	A	Biallelic_SNP	0.244694	0.0922844	0.340058	0.472222	0.336978	0.264826	0.285942
rs370675737:31568698	ENSG00000204427.11_3	ABHD16A	protein_coding	1	-0.026	rs370675737:31568698:INDEL:C	0.0056	1.694	4	0.1707	0.077	0	0.7523	rs370675737:31568698:CTTT:C	31568698	CTTT	C	Biallelic_INDEL	0.244619	0.33888	0.469741	0.360119	0.583499	0.692229	0.479433
rs112230795:142842209	ENSG00000163710.8_4	PCOLCE2	protein_coding	1	0.304	rs112230795:142842209:A:C	0.0395	2.376	4	0.1688	0.0851	0	0.7461	rs112230795:142842209:A:C	142842209	A	C	Biallelic_SNP	0.244608	0.246596	0.0144092	0	0.00198807	0	0.067492
rs112808802:61579956	ENSG00000108592.16_3	FTSJ3	protein_coding	1	0.144	rs112808802:61579956:T:C	0.0854	2.399	4	0.1311	0.078	0	0.7909	rs112808802:61579956:T:C	61579956	T	C	Biallelic_SNP	0.244608	0.246596	0.0158501	0	0.00198807	0	0.0676917
rs3923445:8590021	ENSG00000187555.14_3	USP7	protein_coding	1	0.036	rs3923445:8590021:C:T	0.0324	2.285	1	0.4992	0.2104	0	0.2904	rs3923445:8590021:C:T	8590021	C	T	Biallelic_SNP	0.244573	0.313162	0.0691643	0.248016	0.0685885	0.236196	0.202077
rs10212993:25937476	ENSG00000168214.20_5	RBPJ	protein_coding	1	0.221	rs10212993:25937476:T:A	0.04	2.364	4	0.2997	0.0683	0	0.632	rs10212993:25937476:T:A	25937476	T	A	Biallelic_SNP	0.244417	0.940242	0.701729	0.529762	0.695825	0.509202	0.691294
rs79099747:71574612	ENSG00000080493.16_5	SLC4A4	protein_coding	1	-0.192	rs79099747:71574612:A:T	0.0051	1.147	4	0.241	0.1502	0	0.6088	rs79099747:71574612:A:T	71574612	A	T	Biallelic_SNP	0.244176	0.251135	0.0634006	0.237103	0.00695825	0.0562372	0.135184
rs11420117:72992538	ENSG00000109062.11_3	SLC9A3R1	protein_coding	1	-0.122	rs11420117:72992538:C:CA	0.0181	1.671	4	0.1868	0.2099	0	0.6033	rs11420117:72992538:C:CA	72992538	C	CA	Biallelic_INDEL	0.244134	0.406959	0.610951	0.638889	0.651093	0.608384	0.570288
rs2656872:1456658	ENSG00000119559.15_5	C19orf25	protein_coding	1	0.492	rs2656872:1456658:C:A	0.0974	3.035	4	0.0601	0.224	0	0.7159	rs2656872:1456658:C:A	1456658	C	A	Biallelic_SNP	0.244133	0.248109	0.0115274	0	0.00397614	0	0.0678914
rs140235172:46995331	ENSG00000134569.9_2	LRP4	protein_coding	1	0.037	rs140235172:46995331:A:INDEL	0.0254	1.671	4	0.4237	0.0753	0	0.501	rs140235172:46995331:A:ATGTGTG	46995331	A	ATGTGTG	Biallelic_INDEL	0.244116	0.546142	0.646974	0.291667	0.790258	0.756646	0.599042
rs7979358:51544569	ENSG00000139629.15_2	GALNT6	protein_coding	1	0.837	rs7979358:51544569:C:T	0.0567	3.031	4	0.0507	0.3091	0	0.6402	rs7979358:51544569:C:T	51544569	C	T	Biallelic_SNP	0.244089	0.245083	0.0158501	0	0.000994036	0	0.0670927
rs586370:118816353	ENSG00000172367.15_3	PDZD3	protein_coding	1	-0.204	rs586370:118816353:G:A	0.021	1.597	4	0.2018	0.1665	0	0.6317	rs586370:118816353:G:A	118816353	G	A	Biallelic_SNP	0.244065	0.726172	0.615274	0.309524	0.482107	0.530675	0.539736
rs586370:118816353	ENSG00000149582.15_4	TMEM25	protein_coding	1	0.144	rs586370:118816353:G:A	0.0699	2.451	4	0.187	0.1068	0	0.7062	rs586370:118816353:G:A	118816353	G	A	Biallelic_SNP	0.244065	0.726172	0.615274	0.309524	0.482107	0.530675	0.539736
rs586370:118816353	ENSG00000188486.3_3	H2AFX	protein_coding	1	0.019	rs586370:118816353:G:A	0.2552	2.885	4	0.1505	0.0846	0	0.7648	rs586370:118816353:G:A	118816353	G	A	Biallelic_SNP	0.244065	0.726172	0.615274	0.309524	0.482107	0.530675	0.539736
rs340570:72866994	ENSG00000276644.4_2	DACH1	protein_coding	1	0.235	rs340570:72866994:T:C	0.011	1.921	4	0.3013	0.2574	0	0.4413	rs340570:72866994:T:C	72866994	T	C	Biallelic_SNP	0.244058	0.498487	0.652738	0.986111	0.742545	0.913088	0.748003
rs6804733:167203425	ENSG00000163536.12_2	SERPINI1	protein_coding	1	0.285	rs6804733:167203425:T:C	0.0517	2.476	4	0.2049	0.0793	0	0.7158	rs6804733:167203425:T:C	167203425	T	C	Biallelic_SNP	0.244041	0.707262	0.425072	0.526786	0.463221	0.428425	0.528355
rs368848716:171240264	ENSG00000109576.13_3	AADAT	protein_coding	1	0.108	rs368848716:171240264:A:C	0.0248	1.994	4	0.4128	0.0781	0	0.5091	rs368848716:171240264:A:C	171240264	A	C	Biallelic_SNP	0.243852	0.75416	0.971182	0.998016	0.998012	1	0.930312
rs66463328:76678809	ENSG00000186088.15_3	GSAP	protein_coding	1	0.403	rs66463328:76678809:CT:C	0.1011	2.926	4	0.0912	0.1196	0	0.7892	rs66463328:76678809:CT:C	76678809	CT	C	Biallelic_INDEL	0.243802	0.363086	0.121037	0.263889	0.119284	0.112474	0.211661
rs79367365:110616000	ENSG00000204856.11_2	FAM216A	protein_coding	1	0.055	rs79367365:110616000:C:T	0.0446	1.9	4	0.3257	0.061	0	0.6133	rs79367365:110616000:C:T	110616000	C	T	Biallelic_SNP	0.243627	0.350983	0.0792507	0.0109127	0.107356	0.099182	0.146765
rs62218931:44749746	ENSG00000160200.17_2	CBS	protein_coding	1	0	rs62218931:44749746:C:A	0.0781	2.521	4	0.2257	0.1422	0	0.6322	rs62218931:44749746:C:A	44749746	C	A	Biallelic_SNP	0.243608	0.366868	0.103746	0.000992063	0.12326	0.0327198	0.142572
rs7088337:120554653	ENSG00000183605.16_3	SFXN4	protein_coding	1	0.023	rs7088337:120554653:T:C	0.0653	2.347	4	0.3454	0.1226	0	0.532	rs7088337:120554653:T:C	120554653	T	C	Biallelic_SNP	0.24359	0.727685	0.557637	0.481151	0.484095	0.519427	0.564896
rs9600072:73711349	ENSG00000204899.5_2	MZT1	protein_coding	1	-0.002	rs9600072:73711349:G:A	0.0148	1.692	4	0.1875	0.1567	0	0.6557	rs9600072:73711349:G:A	73711349	G	A	Biallelic_SNP	0.243465	0.401664	0.425072	0.21627	0.645129	0.377301	0.411741
rs9853415:32290581	ENSG00000144645.13_3	OSBPL10	protein_coding	1	0.75	rs9853415:32290581:G:A	0.373	4.016	4	0.0301	0.1895	0	0.7804	rs9853415:32290581:G:A	32290581	G	A	Biallelic_SNP	0.2434	0.233737	0.451009	0.498016	0.477137	0.325153	0.383786
rs35679432:26633347	ENSG00000087111.20_3	PIGS	protein_coding	1	0.021	rs35679432:26633347:T:TG	0.041	1.776	1	0.5554	0.1205	0	0.3241	rs35679432:26633347:T:TG	26633347	T	TG	Biallelic_INDEL	0.243342	0.186082	0.334294	0.0664683	0.429423	0.286299	0.250998
rs78108360:22822058	ENSG00000275004.3_3	ZNF280B	protein_coding	1	0.341	rs78108360:22822058:C:T	0.0484	2.762	4	0.1341	0.0605	0	0.8054	rs78108360:22822058:C:T	22822058	C	T	Biallelic_SNP	0.243322	0.329803	0.106628	0.15873	0.0864811	0.198364	0.189896
rs9921090:1492084	ENSG00000095906.16_4	NUBP2	protein_coding	1	-0.052	rs9921090:1492084:G:A	0.0148	1.683	4	0.1586	0.172	0	0.6694	rs9921090:1492084:G:A	1492084	G	A	Biallelic_SNP	0.243294	0.776097	0.54611	0.1875	0.532803	0.465235	0.516174
rs4151452:48918515	ENSG00000136161.12_4	RCBTB2	protein_coding	1	0.331	rs4151452:48918515:G:T	0.0172	2.007	1	0.5645	0.099	0	0.3365	rs4151452:48918515:G:T	48918515	G	T	Biallelic_SNP	0.243226	0.25416	0.0288184	0.110119	0.0109344	0.0541922	0.10603
rs9905890:42618323	ENSG00000108840.15_4	HDAC5	protein_coding	1	0.017	rs9905890:42618323:T:G	0.0178	1.661	4	0.2521	0.1481	0	0.5998	rs9905890:42618323:T:G	42618323	T	G	Biallelic_SNP	0.24317	0.508321	0.752161	0.953373	0.751491	0.843558	0.746006
rs10758337:35968356	ENSG00000137076.20_3	TLN1	protein_coding	1	0.019	rs10758337:35968356:A:G	0.0498	2.115	4	0.3165	0.1513	0	0.5322	rs10758337:35968356:A:G	35968356	A	G	Biallelic_SNP	0.243166	0.0431165	0.255043	0.292659	0.286282	0.255624	0.213059
rs8134491:37553110	ENSG00000159256.12_4	MORC3	protein_coding	1	0.05	rs8134491:37553110:C:T	0.1009	2.618	4	0.1893	0.3902	0	0.4205	rs8134491:37553110:C:T	37553110	C	T	Biallelic_SNP	0.243163	0.76702	0.628242	0.502976	0.523857	0.43865	0.581669
rs7776045:43080741	ENSG00000112658.7_2	SRF	protein_coding	1	-0.111	rs7776045:43080741:C:T	0.0202	1.519	4	0.3476	0.2006	0	0.4518	rs7776045:43080741:C:T	43080741	C	T	Biallelic_SNP	0.243145	0.627837	0.402017	0.485119	0.384692	0.518405	0.497604
rs6017767:44931929	ENSG00000100982.11_3	PCIF1	protein_coding	1	-0.162	rs6017767:44931929:C:G	0.0172	1.572	4	0.2888	0.1032	0	0.608	rs6017767:44931929:C:G	44931929	C	G	Biallelic_SNP	0.243119	0.236006	0.443804	0.509921	0.479125	0.452965	0.411142
rs369265351:42261742	ENSG00000166887.15_3	VPS39	protein_coding	1	-0.15	rs369265351:42261742:C:CA	0.0044	0.956	4	0.2432	0.2552	0	0.5017	rs369265351:42261742:C:CA	42261742	C	CA	Multiallelic_INDEL	0.243032	0.257943	0.0273775	0.0376984	0.0149105	0.0163599	0.0856629
rs72899852:187000934	ENSG00000065548.17_3	ZC3H15	protein_coding	1	0.046	rs72899852:187000934:G:A	0.0523	2.206	4	0.1062	0.0738	0	0.82	rs72899852:187000934:G:A	187000934	G	A	Biallelic_SNP	0.242996	0.0204236	0.185879	0.0416667	0.263419	0.206544	0.132788
rs12125484:92812196	ENSG00000174842.16_2	GLMN	protein_coding	1	-0.241	rs12125484:92812196:A:G	0.0077	1.055	4	0.1804	0.1693	0	0.6503	rs12125484:92812196:A:G	92812196	A	G	Biallelic_SNP	0.242987	0.0900151	0.397695	0.869048	0.333002	0.474438	0.413339
rs9912914:74372150	ENSG00000188878.19_5	FBF1	protein_coding	1	-0.057	rs9912914:74372150:C:G	0.0154	1.624	4	0.3732	0.0935	0	0.5332	rs9912914:74372150:C:G	74372150	C	G	Biallelic_SNP	0.242969	0.270802	0.0475504	0.000992063	0.027833	0.0521472	0.0940495
rs4985464:69978687	ENSG00000103018.16_4	CYB5B	protein_coding	1	0.01	rs4985464:69978687:T:C	0.0078	1.257	4	0.2798	0.2564	0	0.4638	rs4985464:69978687:T:C	69978687	T	C	Biallelic_SNP	0.242898	0.440998	0.621037	0.926587	0.683897	0.668712	0.656949
rs12975365:696905	ENSG00000064666.14_5	CNN2	protein_coding	1	-0.06	rs12975365:696905:C:T	0.0096	1.595	4	0.2115	0.1393	0	0.6492	rs12975365:696905:C:T	696905	C	T	Biallelic_SNP	0.242894	0.475794	0.590778	0.313492	0.718688	0.57362	0.526957
rs11805917:156543836	ENSG00000183856.10_2	IQGAP3	protein_coding	1	0.428	rs11805917:156543836:A:G	0.0154	2.04	4	0.0565	0.0401	0	0.9034	rs11805917:156543836:A:G	156543836	A	G	Biallelic_SNP	0.242814	0.242814	0.0201729	0	0	0	0.066893
rs7257723:9664889	ENSG00000197961.11_2	ZNF121	protein_coding	1	2.196	rs7257723:9664889:T:A	0.0319	4.331	4	0.0046	0.0006	0	0.9948	rs7257723:9664889:T:A	9664889	T	A	Multiallelic_INDEL	0.24276	0.325265	0.146974	0.046627	0.082505	0.209611	0.173123
15:50619032	ENSG00000104064.17_3	GABPB1	protein_coding	1	0.233	15:50619032:T:TA	0.0523	2.503	4	0.1615	0.1041	0	0.7344	15:50619032:T:TA	50619032	T	TA	Biallelic_INDEL	0.242707	0.252648	0.0302594	0.0952381	0.00994036	0.0132924	0.0946486
rs72297864:86720917	ENSG00000271793.1_6	AL589666.1	protein_coding	1	-0.057	rs72297864:86720917:G:INDEL	0.0189	1.787	4	0.401	0.0847	0	0.5143	rs72297864:86720917:G:GAAAAA	86720917	G	GAAAAA	Biallelic_INDEL	0.24262	0.753404	0.909222	0.77877	0.996024	0.99182	0.875399
rs71374689:16482066	ENSG00000165983.14_2	PTER	protein_coding	1	0.1	rs71374689:16482066:A:INDEL	0.0145	1.904	4	0.267	0.1017	0	0.6313	rs71374689:16482066:A:ATTT	16482066	A	ATTT	Biallelic_INDEL	0.242615	0.7118	0.533141	0.621032	0.469185	0.647239	0.607428
rs6950993:16729252	ENSG00000136261.14_2	BZW2	protein_coding	1	0.018	rs6950993:16729252:G:T	0.0153	1.816	4	0.1815	0.1534	0	0.6651	rs6950993:16729252:G:T	16729252	G	T	Biallelic_SNP	0.242576	0.24357	0.0172911	0	0.000994036	0	0.066893
rs74541548:74866789	ENSG00000103091.14_3	WDR59	protein_coding	1	-0.222	rs74541548:74866789:T:A	0.0213	1.708	4	0.2074	0.1516	0	0.641	rs74541548:74866789:T:A	74866789	T	A	Biallelic_SNP	0.242516	0.0537065	0.322767	0.500992	0.296223	0.427403	0.302716
rs570083:117343392	ENSG00000167257.10_4	RNF214	protein_coding	1	-0.214	rs570083:117343392:G:A	0.0056	1.043	4	0.2877	0.1152	0	0.597	rs570083:117343392:G:A	117343392	G	A	Biallelic_SNP	0.242497	0.462179	0.383285	0.499008	0.219682	0.317996	0.381789
rs2260201:26700604	ENSG00000197903.7_2	HIST1H2BK	protein_coding	1	-0.053	rs2260201:26700604:T:C	0.0244	1.729	4	0.1349	0.1211	0	0.744	rs2260201:26700604:T:C	26700604	T	C	Biallelic_SNP	0.242406	0.233737	0.476945	0.643849	0.476143	0.578732	0.466054
rs35184253:73196792	ENSG00000165215.6_3	CLDN3	protein_coding	1	0.092	rs35184253:73196792:A:AT	0.1901	2.685	4	0.3929	0.1452	0	0.4619	rs35184253:73196792:A:AT	73196792	A	AT	Biallelic_INDEL	0.242399	0.541604	0.236311	0.150794	0.299205	0.228016	0.310703
rs367850643:44335053	ENSG00000176222.8_4	ZNF404	protein_coding	1	0.254	rs367850643:44335053:INDEL:T	0.0534	2.538	4	0.1997	0.1942	0	0.6061	rs367850643:44335053:TAAAAAAAAAAAAA:T	44335053	TAAAAAAAAAAAAA	T	Biallelic_INDEL	0.242388	0.37292	0.357349	0.300595	0.615308	0.638037	0.456669
rs268331:139438651	ENSG00000185129.5_2	PURA	protein_coding	1	0.209	rs268331:139438651:C:T	0.0472	2.055	4	0.0925	0.0791	0	0.8283	rs268331:139438651:C:T	139438651	C	T	Biallelic_SNP	0.242309	0.345688	0.0965418	0.0257937	0.10338	0.131902	0.15635
rs4938703:119524950	ENSG00000110400.10_3	NECTIN1	protein_coding	1	-0.017	rs4938703:119524950:T:C	0.0432	2.142	4	0.3539	0.1473	0	0.4988	rs4938703:119524950:T:C	119524950	T	C	Biallelic_SNP	0.242307	0.499244	0.75072	0.665675	0.741551	0.606339	0.637181
rs7967619:75717479	ENSG00000180881.19_6	CAPS2	protein_coding	1	0.441	rs7967619:75717479:C:T	0.0251	2.333	4	0.1005	0.0454	0	0.8541	rs7967619:75717479:C:T	75717479	C	T	Biallelic_SNP	0.242289	0.138427	0.259366	0.439484	0.380716	0.282209	0.292532
rs7504046:21480235	ENSG00000212719.11_4	C17orf51	protein_coding	1	0.436	rs7504046:21480235:A:G	0.0249	2.264	4	0.0851	0.1666	0	0.7482	rs7504046:21480235:A:G	21480235	A	G	Biallelic_SNP	0.242241	0.176248	0.557637	0.824405	0.418489	0.672802	0.505192
rs16887110:37758868	ENSG00000147475.15_3	ERLIN2	protein_coding	1	0.347	rs16887110:37758868:T:C	0.0228	1.949	4	0.3329	0.0991	0	0.568	rs16887110:37758868:T:C	37758868	T	C	Biallelic_SNP	0.242101	0.245083	0.0216138	0	0.00298211	0	0.0682907
rs28371979:69607516	ENSG00000137819.13_3	PAQR5	protein_coding	1	2.454	rs28371979:69607516:A:T	0.377	5.49	4	0.0005	0.0006	0	0.9989	rs28371979:69607516:A:T	69607516	A	T	Biallelic_SNP	0.242101	0.245083	0.0100865	0	0.00298211	0	0.0666933
rs9446347:71868311	ENSG00000119900.8_3	OGFRL1	protein_coding	1	-0.032	rs9446347:71868311:G:T	0.0091	1.453	4	0.3524	0.116	0	0.5316	rs9446347:71868311:G:T	71868311	G	T	Biallelic_SNP	0.242057	0.242057	0.0244957	0	0	0.00102249	0.067492
rs11865659:31412245	ENSG00000103507.13_5	BCKDK	protein_coding	1	-0.061	rs11865659:31412245:C:T	0.0346	1.803	4	0.1333	0.1588	0	0.7079	rs11865659:31412245:C:T	31412245	C	T	Biallelic_SNP	0.242057	0.242057	0.0216138	0	0	0	0.066893
rs816542:108982624	ENSG00000198961.9_2	PJA2	protein_coding	1	0.18	rs816542:108982624:A:G	0.0245	2.117	1	0.4809	0.1459	0	0.3732	rs816542:108982624:A:G	108982624	A	G	Biallelic_SNP	0.242041	0.447806	0.381844	0.47619	0.205765	0.262781	0.359625
rs62524249:144815479	ENSG00000179632.9_2	MAF1	protein_coding	1	-0.137	rs62524249:144815479:G:A	0.013	1.313	4	0.2407	0.1793	0	0.5799	rs62524249:144815479:G:A	144815479	G	A	Biallelic_SNP	0.242038	0.257943	0.037464	0.000992063	0.0159046	0.0460123	0.0856629
rs3994966:148478956	ENSG00000173210.19_2	ABLIM3	protein_coding	1	0.679	rs3994966:148478956:INDEL:G	0.0283	2.659	4	0.0507	0.0342	0	0.9151	rs3994966:148478956:GATAA:G	148478956	GATAA	G	Biallelic_INDEL	0.241958	0.523449	0.67147	0.765873	0.765408	0.711656	0.678115
rs34901370:146234605	ENSG00000151612.15_4	ZNF827	protein_coding	1	0.151	rs34901370:146234605:T:G	0.0342	2.173	4	0.2152	0.0668	0	0.718	rs34901370:146234605:T:G	146234605	T	G	Biallelic_SNP	0.241895	0.01059	0.136888	0.015873	0.252485	0.192229	0.113219
rs35330048:36851881	ENSG00000067191.15_3	CACNB1	protein_coding	1	-0.086	rs35330048:36851881:A:T	0.046	1.985	4	0.245	0.1392	0	0.6158	rs35330048:36851881:A:T	36851881	A	T	Biallelic_SNP	0.241886	0.419818	0.161383	0.0912698	0.177932	0.240286	0.234225
rs11481003:33807106	ENSG00000131051.22_5	RBM39	protein_coding	1	-0.159	rs11481003:33807106:A:AT	0.0208	1.468	4	0.1924	0.1035	0	0.7041	rs11481003:33807106:A:AT	33807106	A	AT	Biallelic_INDEL	0.241856	0.52118	0.24928	0.230159	0.279324	0.338446	0.340655
rs11481003:33807106	ENSG00000244005.12_3	NFS1	protein_coding	1	-0.004	rs11481003:33807106:A:AT	0.1096	2.358	4	0.1623	0.1664	0	0.6713	rs11481003:33807106:A:AT	33807106	A	AT	Biallelic_INDEL	0.241856	0.52118	0.24928	0.230159	0.279324	0.338446	0.340655
rs2838550:45737195	ENSG00000184900.15_2	SUMO3	protein_coding	1	-0.003	rs2838550:45737195:A:T	0.0399	2.205	4	0.1581	0.1574	0	0.6845	rs2838550:45737195:A:T	45737195	A	T	Biallelic_SNP	0.241845	0.393343	0.579251	0.343254	0.635189	0.688139	0.515176
rs34597012:31063804	ENSG00000167065.13_5	DUSP18	protein_coding	1	0.518	rs34597012:31063804:GT:G	0.5778	3.705	4	0.0446	0.0321	0	0.9234	rs34597012:31063804:GT:G	31063804	GT	G	Biallelic_INDEL	0.241832	0.502269	0.191643	0.00496032	0.260437	0.121677	0.236222
rs4664512:152829557	ENSG00000283228.1_5	AC068547.1	protein_coding	1	0.1	rs4664512:152829557:G:C	0.0207	1.882	1	0.5736	0.1185	0	0.308	rs4664512:152829557:G:C	152829557	G	C	Multiallelic_SNP	0.24182	0.242814	0.0244957	0	0.000994036	0	0.0676917
rs2326385:126545036	ENSG00000203760.8_2	CENPW	protein_coding	1	-0.261	rs2326385:126545036:T:A	0.0148	1.017	4	0.2653	0.2523	0	0.4824	rs2326385:126545036:T:A	126545036	T	A	Biallelic_SNP	0.241657	0.990166	0.896254	1	0.748509	0.977505	0.928115
rs12261512:75648056	ENSG00000214655.10_4	ZSWIM8	protein_coding	1	0.325	rs12261512:75648056:A:T	0.0376	2.221	2	0.2904	0.4043	0	0.3053	rs12261512:75648056:A:T	75648056	A	T	Biallelic_SNP	0.241626	0.246596	0.0288184	0	0.00497018	0.0173824	0.0734824
rs12261512:75648056	ENSG00000166348.18_3	USP54	protein_coding	1	-0.192	rs12261512:75648056:A:T	0.0049	0.874	4	0.2726	0.1775	0	0.5499	rs12261512:75648056:A:T	75648056	A	T	Biallelic_SNP	0.241626	0.246596	0.0288184	0	0.00497018	0.0173824	0.0734824
rs269364:19865115	ENSG00000144566.10_3	RAB5A	protein_coding	1	0.334	rs269364:19865115:C:G	0.0388	2.499	4	0.0675	0.0404	0	0.8922	rs269364:19865115:C:G	19865115	C	G	Biallelic_SNP	0.241584	0.588502	0.321326	0.0992063	0.346918	0.326176	0.353235
rs113357481:138005033	ENSG00000158220.13_2	ESYT3	protein_coding	1	-0.053	rs113357481:138005033:T:C	0.018	1.587	4	0.3144	0.0851	0	0.6005	rs113357481:138005033:T:C	138005033	T	C	Biallelic_SNP	0.241582	0.24357	0.0331412	0.000992063	0.00198807	0	0.0694888
rs35698207:30800551	ENSG00000229809.8_2	ZNF688	protein_coding	1	0.121	rs35698207:30800551:C:CA	0.0452	1.907	4	0.1961	0.23	0	0.5738	rs35698207:30800551:C:CA	30800551	C	CA	Biallelic_INDEL	0.241575	0.518911	0.191643	0.0922619	0.277336	0.461145	0.327875
rs6665208:226599374	ENSG00000163050.16_4	COQ8A	protein_coding	1	-0.207	rs6665208:226599374:C:T	0.0067	1.227	4	0.2156	0.1149	0	0.6695	rs6665208:226599374:C:T	226599374	C	T	Biallelic_SNP	0.241518	0.411498	0.145533	0.324405	0.16998	0.183027	0.263978
rs6924807:106531266	ENSG00000057657.16_5	PRDM1	protein_coding	1	-0.175	rs6924807:106531266:G:A	0.0146	1.497	4	0.2211	0.16	0	0.6189	rs6924807:106531266:G:A	106531266	G	A	Biallelic_SNP	0.241513	0.876702	0.420749	0.541667	0.635189	0.482618	0.620607
rs12989114:3752410	ENSG00000171853.15_4	TRAPPC12	protein_coding	1	-0.081	rs12989114:3752410:A:G	0.021	1.901	4	0.1965	0.1344	0	0.6692	rs12989114:3752410:A:G	3752410	A	G	Biallelic_SNP	0.241509	0.158094	0.288184	0.12996	0.399602	0.216769	0.230431
15:41478668	ENSG00000103932.11_4	RPAP1	protein_coding	1	-0.137	15:41478668:C:INDEL	0.0074	1.145	4	0.3157	0.202	0	0.4824	15:41478668:C:CAAA	41478668	C	CAAA	Biallelic_INDEL	0.241486	0.332073	0.658501	0.755952	0.573559	0.48364	0.540735
rs73886564:43678460	ENSG00000100271.16_2	TTLL1	protein_coding	1	-0.076	rs73886564:43678460:C:G	0.0342	2.104	4	0.204	0.2005	0	0.5955	rs73886564:43678460:C:G	43678460	C	G	Biallelic_SNP	0.241476	0.253404	0.0201729	0	0.0119284	0.0163599	0.0752796
rs60520045:35745680	ENSG00000163867.16_3	ZMYM6	protein_coding	1	0.282	rs60520045:35745680:AT:A	0.0126	1.761	4	0.0635	0.1769	0	0.7597	rs60520045:35745680:AT:A	35745680	AT	A	Biallelic_INDEL	0.241476	0.253404	0.146974	0.242063	0.0119284	0.0490798	0.147963
rs72763716:3176991	ENSG00000171865.9_3	RNASEH1	protein_coding	1	0.087	rs72763716:3176991:A:G	0.0373	2.272	4	0.3264	0.0961	0	0.5776	rs72763716:3176991:A:G	3176991	A	G	Biallelic_SNP	0.241175	0.26702	0.0345821	0.0753968	0.0258449	0.0286299	0.101238
rs4268880:209242184	ENSG00000115020.16_3	PIKFYVE	protein_coding	1	0.039	rs4268880:209242184:T:C	0.0074	1.447	4	0.136	0.1086	0	0.7554	rs4268880:209242184:T:C	209242184	T	C	Biallelic_SNP	0.241151	0.751891	0.972622	0.945437	0.993042	0.9182	0.902356
rs72896545:47697420	ENSG00000123473.15_3	STIL	protein_coding	1	0.512	rs72896545:47697420:C:T	0.0549	2.751	2	0.1069	0.5417	0	0.3515	rs72896545:47697420:C:T	47697420	C	T	Biallelic_SNP	0.241063	0.242057	0.018732	0	0.000994036	0	0.0666933
rs11434239:31285998	ENSG00000060688.12_3	SNRNP40	protein_coding	1	-0.212	rs11434239:31285998:T:TC	0.0122	1.368	4	0.293	0.1246	0	0.5824	rs11434239:31285998:T:TC	31285998	T	TC	Biallelic_INDEL	0.24099	0.340393	0.331412	0.469246	0.0994036	0.166667	0.282748
rs630623:26850195	ENSG00000007216.14_3	SLC13A2	protein_coding	1	0.134	rs630623:26850195:G:C	0.0393	1.858	4	0.1623	0.0751	0	0.7626	rs630623:26850195:G:C	26850195	G	C	Biallelic_SNP	0.240874	0.719365	0.946686	0.97123	0.960239	0.814928	0.86861
rs8044890:1190655	ENSG00000162004.16_4	CCDC78	protein_coding	1	-0.138	rs8044890:1190655:T:C	0.0129	1.597	4	0.2121	0.2131	0	0.5748	rs8044890:1190655:T:C	1190655	T	C	Biallelic_SNP	0.240842	0.537065	0.397695	0.460317	0.296223	0.285276	0.404752
rs34894957:71516956	ENSG00000133193.12_3	FAM104A	protein_coding	1	-0.149	rs34894957:71516956:T:C	0.0231	1.814	4	0.2373	0.2117	0	0.551	rs34894957:71516956:T:C	71516956	T	C	Biallelic_SNP	0.240704	0.303328	0.0965418	0.0198413	0.0626243	0.0449898	0.11881
rs112742034:148725734	ENSG00000197362.14_3	ZNF786	protein_coding	1	0.089	rs112742034:148725734:C:T	0.0244	1.956	4	0.1893	0.0814	0	0.7294	rs112742034:148725734:C:T	148725734	C	T	Biallelic_SNP	0.2407	0.268533	0.0489914	0.000992063	0.027833	0.0685072	0.096845
19:55412727	ENSG00000160439.15_3	RDH13	protein_coding	1	0.153	19:55412727:C:INDEL	0.128	2.964	4	0.3689	0.1365	0	0.4946	19:55412727:C:CAAAAAAAA	55412727	C	CAAAAAAAA	Biallelic_INDEL	0.240603	0.69289	0.48415	0.494048	0.452286	0.5409	0.545927
rs73038895:44155230	ENSG00000124466.8_2	LYPD3	protein_coding	1	-0.012	rs73038895:44155230:T:A	0.0154	1.833	4	0.2104	0.253	0	0.5366	rs73038895:44155230:T:A	44155230	T	A	Biallelic_SNP	0.240602	0.347958	0.134006	0.260913	0.107356	0.140082	0.211861
rs368204301:35832903	ENSG00000100302.6_2	RASD2	protein_coding	1	0.051	rs368204301:35832903:AT:A	0.0172	1.793	4	0.1765	0.1315	0	0.6921	rs368204301:35832903:AT:A	35832903	AT	A	Biallelic_INDEL	0.240567	0.0854766	0.242075	0.151786	0.326044	0.268916	0.204673
rs4339048:38495011	ENSG00000100083.18_3	GGA1	protein_coding	1	0.288	rs4339048:38495011:T:C	0.0913	2.726	4	0.1959	0.1091	0	0.695	rs4339048:38495011:T:C	38495011	T	C	Biallelic_SNP	0.240552	0.965204	0.860231	0.69246	0.724652	0.887526	0.832268
rs74068874:15268688	ENSG00000084463.7_4	WBP11	protein_coding	1	0.104	rs74068874:15268688:G:T	0.0461	2.214	4	0.386	0.0894	0	0.5247	rs74068874:15268688:G:T	15268688	G	T	Biallelic_SNP	0.240545	0.240545	0.0244957	0	0	0	0.066893
rs141633935:75812132	ENSG00000156110.13_3	ADK	protein_coding	1	0.994	rs141633935:75812132:GT:G	0.025	2.855	4	0.0209	0.028	0	0.9511	rs141633935:75812132:GT:G	75812132	GT	G	Biallelic_INDEL	0.240466	0.195915	0.314121	0.0664683	0.436382	0.218814	0.239018
rs147165261:86546950	ENSG00000165119.20_3	HNRNPK	protein_coding	1	0.234	rs147165261:86546950:C:A	0.0302	2.247	4	0.4475	0.053	0	0.4995	rs147165261:86546950:C:A	86546950	C	A	Biallelic_SNP	0.240438	0.250378	0.0230548	0.00198413	0.00994036	0.00204499	0.0720847
rs74449741:172730893	ENSG00000197959.13_4	DNM3	protein_coding	1	0.2	rs74449741:172730893:A:G	0.1885	3.147	4	0.0826	0.1527	0	0.7647	rs74449741:172730893:A:G	172730893	A	G	Biallelic_SNP	0.240351	0.244327	0.0201729	0	0.00397614	0.0511247	0.0780751
rs7703979:153808720	ENSG00000155506.16_3	LARP1	protein_coding	1	-0.114	rs7703979:153808720:G:A	0.0239	1.778	4	0.2346	0.1978	0	0.5676	rs7703979:153808720:G:A	153808720	G	A	Biallelic_SNP	0.240333	0.605144	0.276657	0.262897	0.364811	0.357873	0.394169
rs631839:104543274	ENSG00000059915.16_4	PSD	protein_coding	1	0.24	rs631839:104543274:G:A	0.0294	1.973	4	0.2369	0.0606	0	0.7025	rs631839:104543274:G:A	104543274	G	A	Biallelic_SNP	0.240293	0.363086	0.481268	0.209325	0.60338	0.358896	0.395966
rs138195894:49310509	ENSG00000107643.16_6	MAPK8	protein_coding	1	0.03	rs138195894:49310509:C:T	0.0659	2.3	4	0.1881	0.0927	0	0.7192	rs138195894:49310509:C:T	49310509	C	T	Biallelic_SNP	0.24028	0.532526	0.306916	0.622024	0.292247	0.222904	0.410543
rs199694429:47282633	ENSG00000110514.19_3	MADD	protein_coding	1	0.807	rs199694429:47282633:C:CA	0.0272	2.547	1	0.6926	0.0249	0	0.2824	rs199694429:47282633:C:CAA	47282633	C	CAA	Multiallelic_INDEL	0.240218	0.390318	0.229107	0.575397	0.150099	0.187117	0.317292
rs390137:11941035	ENSG00000144560.14_5	VGLL4	protein_coding	1	0.229	rs390137:11941035:G:A	0.0455	2.503	1	0.5774	0.0649	0	0.3578	rs390137:11941035:G:A	11941035	G	A	Biallelic_SNP	0.24016	0.0620272	0.230548	0.00892857	0.302187	0.229039	0.155551
rs10824094:75934509	ENSG00000185009.12_2	AP3M1	protein_coding	1	0.585	rs10824094:75934509:C:T	0.0469	2.537	4	0.0312	0.0305	0	0.9383	rs10824094:75934509:C:T	75934509	C	T	Biallelic_SNP	0.240139	0.391074	0.514409	0.271825	0.631213	0.415133	0.437101
rs56712058:175428024	ENSG00000120333.4_2	MRPS14	protein_coding	1	-0.137	rs56712058:175428024:G:A	0.0162	1.573	4	0.3805	0.1451	0	0.4744	rs56712058:175428024:G:A	175428024	G	A	Biallelic_SNP	0.240015	0.324508	0.0850144	0.0277778	0.084493	0.0286299	0.125599
rs34765539:26885068	ENSG00000112763.16_4	BTN2A1	protein_coding	1	0.766	rs34765539:26885068:AT:A	0.0487	2.939	4	0.3137	0.039	0	0.6474	rs34765539:26885068:AT:A	26885068	AT	A	Biallelic_INDEL	0.239871	0.288956	0.60951	0.631944	0.528827	0.604294	0.512181
rs68049610:102687056	ENSG00000089902.9_2	RCOR1	protein_coding	1	0.324	rs68049610:102687056:CAA:C	0.1092	2.808	1	0.7186	0.045	0	0.2364	rs68049610:102687056:CAA:C	102687056	CAA	C	Biallelic_INDEL	0.239866	0.676248	0.364553	0.37004	0.436382	0.474438	0.483826
rs78467724:139759259	ENSG00000164134.12_2	NAA15	protein_coding	1	0.389	rs78467724:139759259:G:T	0.0234	2.24	1	0.7179	0.0846	0	0.1975	rs78467724:139759259:G:T	139759259	G	T	Biallelic_SNP	0.239832	0.242814	0.0158501	0.00496032	0.00298211	0.0644172	0.0804712
rs112885339:34085038	ENSG00000116525.13_2	TRIM62	protein_coding	1	-0.232	rs112885339:34085038:C:CT	0.0076	0.978	4	0.3227	0.1534	0	0.5239	rs112885339:34085038:C:CT	34085038	C	CT	Biallelic_INDEL	0.239788	0.239788	0.0216138	0	0	0	0.0662939
rs16907256:80790669	ENSG00000076554.15_5	TPD52	protein_coding	1	0.173	rs16907256:80790669:G:A	0.0737	2.578	2	0.285	0.403	0	0.312	rs16907256:80790669:G:A	80790669	G	A	Biallelic_SNP	0.239788	0.239788	0.0259366	0	0	0	0.066893
rs35887554:52890880	ENSG00000277639.2_6	AC007906.2	protein_coding	1	-0.041	rs35887554:52890880:AT:A	0.0083	1.374	4	0.3436	0.1138	0	0.5426	rs35887554:52890880:AT:A	52890880	AT	A	Biallelic_INDEL	0.239758	0.15885	0.481268	0.603175	0.398608	0.389571	0.386182
rs668013:77407516	ENSG00000166377.20_5	ATP9B	protein_coding	1	0.688	rs668013:77407516:G:A	0.0836	3.335	4	0.3443	0.0357	0	0.62	rs668013:77407516:G:A	77407516	G	A	Biallelic_SNP	0.239745	0.263238	0.534582	0.371032	0.502982	0.52045	0.420927
rs59336549:43398775	ENSG00000179178.10_3	TMEM125	protein_coding	1	-0.162	rs59336549:43398775:G:T	0.0078	1.143	4	0.3142	0.175	0	0.5107	rs59336549:43398775:G:T	43398775	G	T	Biallelic_SNP	0.239642	0.281392	0.0461095	0	0.0417495	0.0501022	0.0988419
rs10586290:227961878	ENSG00000173744.17_5	AGFG1	protein_coding	1	-0.032	rs10586290:227961878:INDEL:C	0.0546	2.382	4	0.2295	0.1299	0	0.6406	rs10586290:227961878:CAAG:C	227961878	CAAG	C	Biallelic_INDEL	0.239608	0.152042	0.459654	0.374008	0.39165	0.41002	0.337859
rs11144236:77728155	ENSG00000106733.20_2	NMRK1	protein_coding	1	0.878	rs11144236:77728155:G:T	0.1415	3.575	4	0.0227	0.0206	0	0.9568	rs11144236:77728155:G:T	77728155	G	T	Biallelic_SNP	0.239582	0.015885	0.152738	0.421627	0.255467	0.195297	0.199681
rs598889:97075543	ENSG00000163121.9_2	NEURL3	protein_coding	1	0.431	rs598889:97075543:C:T	0.0818	2.457	4	0.0587	0.0347	0	0.9065	rs598889:97075543:C:T	97075543	C	T	Biallelic_SNP	0.239537	0.363843	0.670029	0.693452	0.60338	0.843558	0.614417
rs2220256:120601231	ENSG00000144840.9_3	RABL3	protein_coding	1	0.141	rs2220256:120601231:G:C	0.0118	1.704	4	0.1258	0.0809	0	0.7933	rs2220256:120601231:G:C	120601231	G	C	Biallelic_SNP	0.23949	0.443268	0.403458	0.180556	0.203777	0.204499	0.290136
rs72936320:67456775	ENSG00000173120.14_2	KDM2A	protein_coding	1	0.577	rs72936320:67456775:G:A	0.1291	3.041	4	0.0668	0.0321	0	0.9011	rs72936320:67456775:G:A	67456775	G	A	Biallelic_SNP	0.239451	0.0249622	0.158501	0.0376984	0.264414	0.301636	0.148163
rs8128578:34685812	ENSG00000243646.9_3	IL10RB	protein_coding	1	0.002	rs8128578:34685812:G:A	0.0284	1.907	1	0.4728	0.1037	0	0.4235	rs8128578:34685812:G:A	34685812	G	A	Biallelic_SNP	0.239429	0.301059	0.0461095	0	0.0616302	0.0235174	0.102835
rs9949574:48666626	ENSG00000176624.10_2	MEX3C	protein_coding	1	0.227	rs9949574:48666626:A:G	0.0552	2.395	4	0.2977	0.0797	0	0.6225	rs9949574:48666626:A:G	48666626	A	G	Biallelic_SNP	0.23942	0.268533	0.43804	0.414683	0.507952	0.509202	0.416534
rs77391494:110437407	ENSG00000149289.10_3	ZC3H12C	protein_coding	1	-0.06	rs77391494:110437407:C:G	0.0315	1.858	4	0.3568	0.2099	0	0.4333	rs77391494:110437407:C:G	110437407	C	G	Biallelic_SNP	0.239357	0.244327	0.0345821	0	0.00497018	0.0163599	0.0734824
rs56680316:68578506	ENSG00000153044.9_2	CENPH	protein_coding	1	-0.238	rs56680316:68578506:A:G	0.007	1.013	4	0.274	0.132	0	0.594	rs56680316:68578506:A:G	68578506	A	G	Biallelic_SNP	0.239313	0.241301	0.0244957	0	0.00198807	0	0.067492
rs34890043:124851007	ENSG00000156802.12_3	ATAD2	protein_coding	1	-0.022	rs34890043:124851007:T:C	0.0281	1.915	4	0.1942	0.1838	0	0.622	rs34890043:124851007:T:C	124851007	T	C	Biallelic_SNP	0.239313	0.241301	0.0144092	0	0.00198807	0	0.0660942
rs56680316:68578506	ENSG00000134057.14_3	CCNB1	protein_coding	1	-0.145	rs56680316:68578506:A:G	0.0183	1.538	4	0.1696	0.1482	0	0.6822	rs56680316:68578506:A:G	68578506	A	G	Biallelic_SNP	0.239313	0.241301	0.0244957	0	0.00198807	0	0.067492
rs1285851:91885867	ENSG00000165929.12_3	TC2N	protein_coding	1	0.847	rs1285851:91885867:T:C	0.2071	3.748	4	0.0329	0.0163	0	0.9508	rs1285851:91885867:T:C	91885867	T	C	Biallelic_SNP	0.23923	0.270045	0.195965	0.493056	0.0308151	0.280164	0.258586
rs11594287:112564284	ENSG00000138166.5_2	DUSP5	protein_coding	1	-0.244	rs11594287:112564284:C:G	0.01	1.193	4	0.2166	0.188	0	0.5954	rs11594287:112564284:C:G	112564284	C	G	Biallelic_SNP	0.239229	0.0748865	0.268012	0.383929	0.314115	0.214724	0.239217
rs56024836:183823863	ENSG00000284753.1_1	EEF1AKMT4	protein_coding	1	-0.052	rs56024836:183823863:G:INDEL	0.1334	2.594	4	0.2362	0.1525	0	0.6112	rs56024836:183823863:G:GAAGA	183823863	G	GAAGA	Biallelic_INDEL	0.2392	0.128593	0.204611	0.22619	0.367793	0.47955	0.275359
rs56024836:183823863	ENSG00000214160.9_2	ALG3	protein_coding	1	0.022	rs56024836:183823863:G:INDEL	0.1514	2.72	4	0.2144	0.195	0	0.5906	rs56024836:183823863:G:GAAGA	183823863	G	GAAGA	Biallelic_INDEL	0.2392	0.128593	0.204611	0.22619	0.367793	0.47955	0.275359
rs56024836:183823863	ENSG00000175193.13_4	PARL	protein_coding	1	0.16	rs56024836:183823863:G:INDEL	0.1866	2.959	4	0.1837	0.1036	0	0.7127	rs56024836:183823863:G:GAAGA	183823863	G	GAAGA	Biallelic_INDEL	0.2392	0.128593	0.204611	0.22619	0.367793	0.47955	0.275359
rs56024836:183823863	ENSG00000114796.15_3	KLHL24	protein_coding	1	-0.055	rs56024836:183823863:G:INDEL	0.1205	2.583	4	0.1611	0.1218	0	0.7171	rs56024836:183823863:G:GAAGA	183823863	G	GAAGA	Biallelic_INDEL	0.2392	0.128593	0.204611	0.22619	0.367793	0.47955	0.275359
rs56024836:183823863	ENSG00000145191.13_4	EIF2B5	protein_coding	1	1.349	rs56024836:183823863:G:INDEL	0.7262	4.734	4	0.0075	0.0043	0	0.9881	rs56024836:183823863:G:GAAGA	183823863	G	GAAGA	Biallelic_INDEL	0.2392	0.128593	0.204611	0.22619	0.367793	0.47955	0.275359
rs34805773:15449708	ENSG00000148481.13_4	MINDY3	protein_coding	1	-0.212	rs34805773:15449708:C:CT	0.0098	1.395	4	0.2725	0.1765	0	0.551	rs34805773:15449708:C:CT	15449708	C	CT	Biallelic_INDEL	0.23916	0.558245	0.270893	0.115079	0.319085	0.176892	0.306709
rs56363329:169668599	ENSG00000085274.15_2	MYNN	protein_coding	1	-0.169	rs56363329:169668599:T:TA	0.0077	1.139	4	0.2793	0.2106	0	0.5101	rs56363329:169668599:T:TA	169668599	T	TA	Biallelic_INDEL	0.239142	0.080938	0.244957	0.199405	0.32008	0.327198	0.223642
rs75892284:122578313	ENSG00000081803.15_5	CADPS2	protein_coding	1	0.612	rs75892284:122578313:A:G	0.051	2.918	4	0.0296	0.0421	0	0.9283	rs75892284:122578313:A:G	122578313	A	G	Biallelic_SNP	0.239119	0.245083	0.0677233	0.0982143	0.00596421	0.0531697	0.105431
rs7319258:109229537	ENSG00000174405.13_2	LIG4	protein_coding	1	0.111	rs7319258:109229537:G:C	0.0548	2.42	4	0.4116	0.1419	0	0.4465	rs7319258:109229537:G:C	109229537	G	C	Biallelic_SNP	0.239119	0.754917	0.978386	1	0.994036	1	0.93111
2:97275687	ENSG00000144021.2_2	CIAO1	protein_coding	1	-0.119	2:97275687:C:INDEL	0.0336	1.413	4	0.2351	0.1891	0	0.5758	2:97275687:C:CAAAA	97275687	C	CAAAA	Biallelic_INDEL	0.239107	0.485628	0.18732	0.206349	0.246521	0.183027	0.28095
rs73454800:88926741	ENSG00000173867.10_6	AC013489.1	protein_coding	1	0.037	rs73454800:88926741:C:A	0.0285	2.02	4	0.1529	0.2953	0	0.5518	rs73454800:88926741:C:A	88926741	C	A	Biallelic_SNP	0.239075	0.242057	0.018732	0.0228175	0.00298211	0.0286299	0.0772764
rs1811269:77526603	ENSG00000151445.15_4	VIPAS39	protein_coding	1	-0.067	rs1811269:77526603:T:C	0.0223	1.896	4	0.2527	0.0984	0	0.649	rs1811269:77526603:T:C	77526603	T	C	Biallelic_SNP	0.239026	0.640696	0.746398	0.77877	0.879722	0.755624	0.753594
rs12593117:45257735	ENSG00000137770.13_2	CTDSPL2	protein_coding	1	0.189	rs12593117:45257735:C:T	0.0276	1.954	1	0.5008	0.1128	0	0.3865	rs12593117:45257735:C:T	45257735	C	T	Biallelic_SNP	0.238982	0.356278	0.318444	0.358135	0.117296	0.215746	0.275958
rs6482641:129782171	ENSG00000180745.4_2	CLRN3	protein_coding	1	0.139	rs6482641:129782171:C:T	0.1935	3.089	4	0.1283	0.0834	0	0.7883	rs6482641:129782171:C:T	129782171	C	T	Biallelic_SNP	0.238917	0.524206	0.340058	0.267857	0.285288	0.41411	0.377596
rs73085390:195556921	ENSG00000213123.10_3	TCTEX1D2	protein_coding	1	0.144	rs73085390:195556921:T:G	0.019	2.022	4	0.2824	0.0905	0	0.6271	rs73085390:195556921:T:G	195556921	T	G	Biallelic_SNP	0.23888	0.400908	0.152738	0.135913	0.162028	0.139059	0.214058
rs57824734:69811995	ENSG00000157335.20_3	CLEC18C	protein_coding	1	1.387	rs57824734:69811995:C:T	0.0274	3.295	4	0.0065	0.0043	0	0.9892	rs57824734:69811995:C:T	69811995	C	T	Biallelic_SNP	0.238869	0.486384	0.347262	0.423611	0.247515	0.440695	0.397564
rs7708588:16732273	ENSG00000173545.4_2	ZNF622	protein_coding	1	-0.011	rs7708588:16732273:T:C	0.0657	2.343	4	0.2317	0.1262	0	0.6421	rs7708588:16732273:T:C	16732273	T	C	Biallelic_SNP	0.238794	0.239788	0.0158501	0	0.000994036	0	0.0656949
rs7214209:6882883	ENSG00000004975.11_2	DVL2	protein_coding	1	0.238	rs7214209:6882883:G:A	0.0379	2.338	4	0.1655	0.0602	0	0.7744	rs7214209:6882883:G:A	6882883	G	A	Biallelic_SNP	0.238772	0.434191	0.472622	0.667659	0.672962	0.650307	0.576677
rs8097864:19416274	ENSG00000101752.11_2	MIB1	protein_coding	1	-0.092	rs8097864:19416274:G:A	0.0168	1.515	4	0.3836	0.1233	0	0.4931	rs8097864:19416274:G:A	19416274	G	A	Biallelic_SNP	0.238739	0.477307	0.25072	0.405754	0.238569	0.4182	0.372005
rs11303519:213026751	ENSG00000162769.12_2	FLVCR1	protein_coding	1	0.103	rs11303519:213026751:CT:C	0.0239	1.918	4	0.1083	0.0966	0	0.7951	rs11303519:213026751:CT:C	213026751	CT	C	Biallelic_INDEL	0.238728	0.437216	0.756484	0.829365	0.675944	0.737219	0.666933
rs73254515:8871491	ENSG00000185156.5_2	MFSD6L	protein_coding	1	0.307	rs73254515:8871491:C:T	0.109	2.863	4	0.1179	0.0408	0	0.8413	rs73254515:8871491:C:T	8871491	C	T	Biallelic_SNP	0.238711	0.268533	0.0461095	0	0.0298211	0.00511247	0.0842652
rs72936910:40179614	ENSG00000043514.16_3	TRIT1	protein_coding	1	0.001	rs72936910:40179614:T:C	0.0361	2.032	4	0.2215	0.1258	0	0.6526	rs72936910:40179614:T:C	40179614	T	C	Biallelic_SNP	0.238624	0.262481	0.0518732	0.333333	0.0238569	0.174847	0.182508
rs12888024:103557361	ENSG00000256053.7_4	APOPT1	protein_coding	1	-0.153	rs12888024:103557361:C:T	0.0098	1.344	4	0.2844	0.1154	0	0.6002	rs12888024:103557361:C:T	103557361	C	T	Biallelic_SNP	0.238588	0.484115	0.417867	0.445437	0.245527	0.178937	0.359625
rs138525091:56035325	ENSG00000164776.9_3	PHKG1	protein_coding	1	0.166	rs138525091:56035325:INDEL:A	0.0132	1.806	4	0.3299	0.0819	0	0.5882	rs138525091:56035325:ATTAT:A	56035325	ATTAT	A	Biallelic_INDEL	0.238575	0.379728	0.159942	0.224206	0.141153	0.162577	0.227636
1:45688742	ENSG00000197429.10_3	IPP	protein_coding	1	-0.241	1:45688742:C:T	0.0138	1.243	4	0.2442	0.147	0	0.6088	1:45688742:C:T	45688742	C	T	Biallelic_SNP	0.238522	0.30711	0.0489914	0	0.0685885	0.0470348	0.110823
rs2571101:44843754	ENSG00000062370.16_3	ZNF112	protein_coding	1	0.038	rs2571101:44843754:G:A	0.0268	2.047	1	0.5089	0.117	0	0.3741	rs2571101:44843754:G:A	44843754	G	A	Biallelic_SNP	0.238385	0.918306	0.805476	0.763889	0.67992	0.756646	0.792133
rs7499788:68543375	ENSG00000103056.11_3	SMPD3	protein_coding	1	0.188	rs7499788:68543375:G:A	0.1099	2.607	4	0.1232	0.1043	0	0.7725	rs7499788:68543375:G:A	68543375	G	A	Biallelic_SNP	0.238363	0.244327	0.0201729	0.0496032	0.00596421	0.0633947	0.0908546
rs7499788:68543375	ENSG00000103047.7_3	TANGO6	protein_coding	1	0.615	rs7499788:68543375:G:A	0.1097	3.102	4	0.0458	0.2492	0	0.705	rs7499788:68543375:G:A	68543375	G	A	Biallelic_SNP	0.238363	0.244327	0.0201729	0.0496032	0.00596421	0.0633947	0.0908546
rs60530626:169467813	ENSG00000163558.12_2	PRKCI	protein_coding	1	-0.028	rs60530626:169467813:A:C	0.0358	1.973	4	0.4099	0.1347	0	0.4554	rs60530626:169467813:A:C	169467813	A	C	Biallelic_SNP	0.238319	0.241301	0.0144092	0.00297619	0.00298211	0.0112474	0.0690895
rs199982435:107359383	ENSG00000151135.9_2	TMEM263	protein_coding	1	-0.159	rs199982435:107359383:CA:C	0.0294	1.699	4	0.2548	0.2457	0	0.4995	rs199982435:107359383:CA:C	107359383	CA	C	Biallelic_INDEL	0.238317	0.396369	0.260807	0.297619	0.158052	0.168712	0.265375
rs2111808:60497572	ENSG00000108506.12_4	INTS2	protein_coding	1	0.023	rs2111808:60497572:T:G	0.0308	1.933	4	0.3153	0.1102	0	0.5745	rs2111808:60497572:T:G	60497572	T	G	Biallelic_SNP	0.238212	0.748865	0.958213	1	0.987078	0.998978	0.92512
rs7785864:129134800	ENSG00000128578.9_3	STRIP2	protein_coding	1	2.138	rs7785864:129134800:T:A	0.1238	4.685	4	0.0016	0.0009	0	0.9975	rs7785864:129134800:T:A	129134800	T	A	Biallelic_SNP	0.238157	0.0113464	0.144092	0.015873	0.249503	0.141104	0.103834
rs140936484:99608894	ENSG00000214300.7_2	SPDYE3	protein_coding	1	-0.18	rs140936484:99608894:INDEL:INDEL	0.0193	1.395	4	0.2072	0.1939	0	0.5989	rs140936484:99608894:TCTTC:TCTTCCTTC	99608894	TCTTC	TCTTCCTTC	Multiallelic_INDEL	0.23806	0.413011	0.191643	0.125992	0.17495	0.176892	0.230631
rs618633:67263767	ENSG00000175634.14_3	RPS6KB2	protein_coding	1	0.513	rs618633:67263767:A:G	0.0725	2.861	1	0.7101	0.0464	0	0.2435	rs618633:67263767:A:G	67263767	A	G	Biallelic_SNP	0.238038	0.760968	0.98415	0.989087	0.999006	1	0.932308
rs149172740:1499051	ENSG00000109685.17_3	NSD2	protein_coding	1	-0.055	rs149172740:1499051:T:C	0.0124	1.608	4	0.1688	0.1218	0	0.7093	rs149172740:1499051:T:C	1499051	T	C	Biallelic_SNP	0.237878	0.323752	0.556196	0.512897	0.56163	0.415133	0.459665
rs4656925:160646357	ENSG00000215845.10_4	TSTD1	protein_coding	1	0.219	rs4656925:160646357:T:C	0.0915	2.667	4	0.0906	0.1266	0	0.7828	rs4656925:160646357:T:C	160646357	T	C	Biallelic_SNP	0.237856	0.497731	0.674352	0.468254	0.735586	0.756646	0.614617
rs4795701:30824081	ENSG00000006042.11_4	TMEM98	protein_coding	1	0.129	rs4795701:30824081:G:A	0.0835	2.502	4	0.3037	0.2478	0	0.4485	rs4795701:30824081:G:A	30824081	G	A	Biallelic_SNP	0.237841	0.44705	0.56196	0.108135	0.684891	0.539877	0.460663
rs2645089:2290911	ENSG00000149527.17_4	PLCH2	protein_coding	1	0.073	rs2645089:2290911:G:A	0.0386	2.216	4	0.3317	0.32	0	0.3482	rs2645089:2290911:G:A	2290911	G	A	Biallelic_SNP	0.237833	0.17171	0.548991	0.354167	0.409543	0.374233	0.348043
rs5859412:74921184	ENSG00000169429.10_3	CXCL8	protein_coding	1	-0.072	rs5859412:74921184:G:GTT	0.0415	1.877	4	0.2218	0.1612	0	0.6171	rs5859412:74921184:G:GTT	74921184	G	GTT	Biallelic_INDEL	0.237741	0.712557	0.930836	0.77877	0.950298	0.920245	0.844449
rs7908124:90632978	ENSG00000107798.17_3	LIPA	protein_coding	1	0.651	rs7908124:90632978:A:G	0.1109	3.292	4	0.0552	0.0263	0	0.9185	rs7908124:90632978:A:G	90632978	A	G	Biallelic_SNP	0.237737	0.252648	0.0144092	0.0168651	0.0149105	0.0817996	0.0910543
rs664368:153083426	ENSG00000112031.15_2	MTRF1L	protein_coding	1	-0.119	rs664368:153083426:G:A	0.0119	1.52	4	0.2534	0.1561	0	0.5905	rs664368:153083426:G:A	153083426	G	A	Biallelic_SNP	0.237725	0.00680787	0.188761	0.0238095	0.244533	0.134969	0.108227
rs59544645:5850839	ENSG00000088766.11_3	CRLS1	protein_coding	1	-0.026	rs59544645:5850839:T:C	0.0191	1.854	4	0.2118	0.0917	0	0.6965	rs59544645:5850839:T:C	5850839	T	C	Biallelic_SNP	0.237523	0.272315	0.0446686	0	0.0347913	0.00817996	0.0866613
rs61526049:27628680	ENSG00000033867.16_4	SLC4A7	protein_coding	1	-0.069	rs61526049:27628680:G:INDEL	0.0198	1.839	4	0.2035	0.1047	0	0.6919	rs61526049:27628680:G:GCAAAA	27628680	G	GCAAAA	Biallelic_INDEL	0.237504	0.7882	0.402017	0.462302	0.550696	0.330266	0.531949
rs35351035:111636567	ENSG00000095203.14_2	EPB41L4B	protein_coding	1	0.007	rs35351035:111636567:T:TA	0.0226	1.911	1	0.4073	0.2007	0	0.392	rs35351035:111636567:T:TA	111636567	T	TA	Biallelic_INDEL	0.237406	0.367625	0.201729	0.0863095	0.130219	0.0705521	0.182308
rs112853897:70211216	ENSG00000035141.7_2	FAM136A	protein_coding	1	0.391	rs112853897:70211216:G:A	0.0144	2.059	4	0.0649	0.0429	0	0.8922	rs112853897:70211216:G:A	70211216	G	A	Biallelic_SNP	0.237281	0.238275	0.0129683	0	0.000994036	0	0.0648962
rs10892354:119238381	ENSG00000160683.4_2	CXCR5	protein_coding	1	-0.108	rs10892354:119238381:T:C	0.0185	1.541	4	0.2016	0.304	0	0.4945	rs10892354:119238381:T:C	119238381	T	C	Biallelic_SNP	0.237188	0.852496	0.700288	0.83631	0.615308	0.723926	0.755391
rs116361693:9606383	ENSG00000134308.13_2	YWHAQ	protein_coding	1	0.005	rs116361693:9606383:A:G	0.016	1.821	4	0.3474	0.2129	0	0.4396	rs116361693:9606383:A:G	9606383	A	G	Biallelic_SNP	0.237144	0.15053	0.208934	0.0347222	0.387674	0.327198	0.217452
rs8016314:23194097	ENSG00000092068.19_4	SLC7A8	protein_coding	1	-0.048	rs8016314:23194097:G:A	0.0426	2.098	4	0.2099	0.2989	0	0.4912	rs8016314:23194097:G:A	23194097	G	A	Biallelic_SNP	0.236913	0.270045	0.645533	0.696429	0.506958	0.412065	0.483227
rs61690584:22744553	ENSG00000162552.14_2	WNT4	protein_coding	1	0.072	rs61690584:22744553:G:T	0.0369	2.17	4	0.1114	0.095	0	0.7936	rs61690584:22744553:G:T	22744553	G	T	Biallelic_SNP	0.2368	0.360061	0.220461	0.00198413	0.12326	0.156442	0.18131
rs6101373:35220813	ENSG00000101084.17_4	RAB5IF	protein_coding	1	0.764	rs6101373:35220813:G:A	0.0768	2.789	4	0.0381	0.0307	0	0.9312	rs6101373:35220813:G:A	35220813	G	A	Biallelic_SNP	0.236762	0.236762	0.0230548	0	0	0	0.0656949
rs76924351:144288980	ENSG00000183309.11_3	ZNF623	protein_coding	1	0.038	rs76924351:144288980:T:C	0.0271	2.043	4	0.1439	0.1779	0	0.6783	rs76924351:144288980:T:C	144288980	T	C	Biallelic_SNP	0.236722	0.0763994	0.324207	0.215278	0.313121	0.264826	0.223043
rs5820528:42299008	ENSG00000004939.14_3	SLC4A1	protein_coding	1	-0.177	rs5820528:42299008:G:GT	0.0203	1.486	4	0.3274	0.1238	0	0.5488	rs5820528:42299008:G:GT	42299008	G	GT	Biallelic_INDEL	0.236687	0.490166	0.308357	0.502976	0.253479	0.248466	0.372804
rs2483958:89252804	ENSG00000171862.10_3	PTEN	protein_coding	1	0.071	rs2483958:89252804:A:G	0.0243	1.855	4	0.3757	0.1024	0	0.5219	rs2483958:89252804:A:G	89252804	A	G	Biallelic_SNP	0.236612	0.24357	0.0907781	0.0644841	0.00695825	0.00715746	0.0926518
rs7202289:68933325	ENSG00000184939.15_2	ZFP90	protein_coding	1	-0.098	rs7202289:68933325:A:G	0.0749	2.137	4	0.2537	0.1137	0	0.6326	rs7202289:68933325:A:G	68933325	A	G	Biallelic_SNP	0.236549	0.25643	0.0288184	0	0.0198807	0.00102249	0.0758786
rs6746681:132691098	ENSG00000163040.14_4	CCDC74A	protein_coding	1	-0.131	rs6746681:132691098:T:C	0.0041	1.065	4	0.1674	0.3014	0	0.5312	rs6746681:132691098:T:C	132691098	T	C	Biallelic_SNP	0.23649	0.304085	0.0619597	0	0.0675944	0.0286299	0.108027
rs60082008:62104065	ENSG00000136485.14_2	DCAF7	protein_coding	1	-0.259	rs60082008:62104065:T:C	0.0153	1.222	4	0.215	0.2084	0	0.5766	rs60082008:62104065:T:C	62104065	T	C	Biallelic_SNP	0.236468	0.369894	0.559078	0.750992	0.606362	0.739264	0.592452
rs34634241:25015684	ENSG00000100968.13_2	NFATC4	protein_coding	1	0.167	rs34634241:25015684:CTT:CT	0.0158	1.9	4	0.1193	0.0682	0	0.8126	rs34634241:25015684:CTT:CT	25015684	CTT	CT	Multiallelic_INDEL	0.236462	0.250378	0.0389049	0.00595238	0.0139165	0.0235174	0.0800719
2:75037316	ENSG00000115325.13_2	DOK1	protein_coding	1	-0.148	2:75037316:CA:C	0.0592	2.027	4	0.1717	0.2116	0	0.6167	2:75037316:CA:C	75037316	CA	C	Biallelic_INDEL	0.236402	0.453101	0.144092	0.0555556	0.2167	0.130879	0.219848
rs11948539:55624406	ENSG00000134352.19_3	IL6ST	protein_coding	1	-0.156	rs11948539:55624406:G:A	0.0056	1.155	4	0.296	0.1675	0	0.5365	rs11948539:55624406:G:A	55624406	G	A	Biallelic_SNP	0.236367	0.519667	0.29683	0.274802	0.2833	0.282209	0.345647
rs7964219:70326196	ENSG00000166268.10_3	MYRFL	protein_coding	1	0.021	rs7964219:70326196:G:C	0.023	1.983	4	0.3746	0.1254	0	0.5	rs7964219:70326196:G:C	70326196	G	C	Biallelic_SNP	0.236287	0.238275	0.0172911	0	0.00198807	0	0.0656949
rs11850701:102983857	ENSG00000156381.8_3	ANKRD9	protein_coding	1	0.65	rs11850701:102983857:G:A	0.0315	2.505	4	0.063	0.0421	0	0.8949	rs11850701:102983857:G:A	102983857	G	A	Biallelic_SNP	0.236149	0.504539	0.514409	0.525794	0.26839	0.395706	0.441494
rs34253192:99556828	ENSG00000138131.3_2	LOXL4	protein_coding	1	-0.074	rs34253192:99556828:A:AT	0.0098	1.42	4	0.1749	0.1664	0	0.6587	rs34253192:99556828:A:AT	99556828	A	AT	Biallelic_INDEL	0.23603	0.245083	0.304035	0.264881	0.481113	0.4591	0.346446
17:44227393	ENSG00000238083.7_2	LRRC37A2	protein_coding	1	2.166	17:44227393:T:A	0.0103	3.658	4	0.0008	0.0008	0	0.9984	17:44227393:T:A	44227393	T	A	Biallelic_SNP	0.235941	0.0960666	0.244957	0.0803571	0.332008	0.172802	0.175919
17:44227393	ENSG00000176681.14_2	LRRC37A	protein_coding	1	4.579	17:44227393:T:A	0.046	6.81	4	0	0	0	0.9999	17:44227393:T:A	44227393	T	A	Biallelic_SNP	0.235941	0.0960666	0.244957	0.0803571	0.332008	0.172802	0.175919
rs61340070:113901350	ENSG00000119927.13_2	GPAM	protein_coding	1	0.229	rs61340070:113901350:G:GAA	0.0178	1.952	4	0.101	0.3312	0	0.5678	rs61340070:113901350:G:GA	113901350	G	GA	Multiallelic_INDEL	0.235917	0.385023	0.237752	0.200397	0.149105	0.258691	0.255391
rs7774944:99809978	ENSG00000112234.8_2	FBXL4	protein_coding	1	0.365	rs7774944:99809978:A:G	0.0408	2.388	1	0.5395	0.0724	0	0.3881	rs7774944:99809978:A:G	99809978	A	G	Multiallelic_SNP	0.235902	0.564297	0.873199	0.475198	0.800199	0.830266	0.688498
rs55742527:116554149	ENSG00000136883.14_4	KIF12	protein_coding	1	-0.148	rs55742527:116554149:G:A	0.0168	1.594	4	0.2602	0.1821	0	0.5578	rs55742527:116554149:G:A	116554149	G	A	Biallelic_SNP	0.235899	0.24584	0.0259366	0.164683	0.00994036	0.0777096	0.11881
rs8082050:46541145	ENSG00000182742.5_3	HOXB4	protein_coding	1	0.075	rs8082050:46541145:C:T	0.056	2.264	4	0.0983	0.0697	0	0.832	rs8082050:46541145:C:T	46541145	C	T	Biallelic_SNP	0.235884	0.29652	0.162824	0.00496032	0.0606362	0.0429448	0.122404
rs115517891:18406228	ENSG00000105647.16_3	PIK3R2	protein_coding	1	0.274	rs115517891:18406228:G:A	0.0451	2.475	4	0.0765	0.0516	0	0.8719	rs115517891:18406228:G:A	18406228	G	A	Biallelic_SNP	0.235786	0.124054	0.387608	0.467262	0.359841	0.226994	0.297125
rs3216474:31137428	ENSG00000240583.11_4	AQP1	protein_coding	1	0.651	rs3216474:31137428:TG:TGG	0.5478	3.892	4	0.0359	0.0303	0	0.9337	rs3216474:31137428:TG:T	31137428	TG	T	Multiallelic_INDEL	0.235486	0.389561	0.119597	0.159722	0.154076	0.230061	0.227436
rs143546022:108908139	ENSG00000081087.14_3	OSTM1	protein_coding	1	0.116	rs143546022:108908139:INDEL:A	0.2102	2.858	4	0.4005	0.0822	0	0.5173	rs143546022:108908139:ATATTATTAT:A	108908139	ATATTATTAT	A	Biallelic_INDEL	0.235392	0.496218	0.818444	0.884921	0.73161	0.780164	0.721845
rs10896209:67529877	ENSG00000172613.7_3	RAD9A	protein_coding	1	0.853	rs10896209:67529877:G:C	0.628	4.133	2	0.0235	0.9	0	0.0764	rs10896209:67529877:G:C	67529877	G	C	Biallelic_SNP	0.235352	0.69062	0.644092	0.769841	0.455268	0.610429	0.637181
16:67253946	ENSG00000140939.14_3	NOL3	protein_coding	1	-0.232	16:67253946:G:T	0.0106	1.017	4	0.3571	0.156	0	0.4869	16:67253946:G:T	67253946	G	T	Biallelic_SNP	0.235337	0.241301	0.00864553	0.00396825	0.00596421	0.0224949	0.0712859
16:67253949	ENSG00000168701.18_2	TMEM208	protein_coding	1	-0.105	16:67253949:G:A	0.024	1.481	4	0.1769	0.0924	0	0.7307	16:67253949:G:A	67253949	G	A	Biallelic_SNP	0.235337	0.241301	0.00864553	0.00396825	0.00596421	0.0224949	0.0712859
16:67253949	ENSG00000179044.15_3	EXOC3L1	protein_coding	1	-0.138	16:67253949:G:A	0.0147	1.247	4	0.1518	0.212	0	0.6362	16:67253949:G:A	67253949	G	A	Biallelic_SNP	0.235337	0.241301	0.00864553	0.00396825	0.00596421	0.0224949	0.0712859
16:67253946	ENSG00000237172.3_2	B3GNT9	protein_coding	1	0.14	16:67253946:G:T	0.0555	2.111	4	0.1364	0.0781	0	0.7855	16:67253946:G:T	67253946	G	T	Biallelic_SNP	0.235337	0.241301	0.00864553	0.00396825	0.00596421	0.0224949	0.0712859
rs147064717:107785560	ENSG00000091136.13_2	LAMB1	protein_coding	1	0.421	rs147064717:107785560:T:TTG	0.0496	2.628	4	0.0804	0.0874	0	0.8321	rs147064717:107785560:T:TTG	107785560	T	TTG	Multiallelic_INDEL	0.235152	0.314675	0.0489914	0.00198413	0.0795229	0.0327198	0.11262
rs59031231:135890219	ENSG00000113658.17_4	SMAD5	protein_coding	1	-0.132	rs59031231:135890219:CT:C	0.009	1.325	4	0.2487	0.1725	0	0.5788	rs59031231:135890219:CT:C	135890219	CT	C	Biallelic_INDEL	0.235099	0.242057	0.0288184	0.22619	0.00695825	0.0235174	0.119409
rs2556391:219556346	ENSG00000144580.13_5	CNOT9	protein_coding	1	0.326	rs2556391:219556346:T:C	0.0625	2.504	1	0.4639	0.0973	0	0.4388	rs2556391:219556346:T:C	219556346	T	C	Biallelic_SNP	0.23505	0.140696	0.335735	0.0555556	0.375746	0.265849	0.222244
rs2925707:6227379	ENSG00000133398.3_2	MED10	protein_coding	1	-0.044	rs2925707:6227379:G:A	0.0191	1.832	4	0.1664	0.117	0	0.7167	rs2925707:6227379:G:A	6227379	G	A	Biallelic_SNP	0.235045	0.675492	0.903458	0.948413	0.910537	0.807771	0.835064
rs80296136:125896312	ENSG00000164902.13_2	PHAX	protein_coding	1	0.218	rs80296136:125896312:T:C	0.0202	2.007	4	0.3447	0.2183	0	0.437	rs80296136:125896312:T:C	125896312	T	C	Biallelic_SNP	0.235012	0.236006	0.0115274	0	0.000994036	0	0.0640974
rs111532688:114856659	ENSG00000059769.19_3	DNAJC25	protein_coding	1	-0.081	rs111532688:114856659:T:C	0.0157	1.667	4	0.1951	0.1194	0	0.6855	rs111532688:114856659:T:C	114856659	T	C	Biallelic_SNP	0.235012	0.236006	0.0216138	0	0.000994036	0.0102249	0.067492
rs3887731:64398176	ENSG00000166797.10_3	CIAO2A	protein_coding	1	0.245	rs3887731:64398176:G:A	0.1449	2.793	2	0.1111	0.5009	0	0.388	rs3887731:64398176:G:A	64398176	G	A	Biallelic_SNP	0.234971	0.577156	0.65562	0.813492	0.812127	0.41002	0.65016
rs10085655:140009500	ENSG00000059378.12_2	PARP12	protein_coding	1	-0.155	rs10085655:140009500:C:G	0.0484	2.014	4	0.2701	0.1776	0	0.5524	rs10085655:140009500:C:G	140009500	C	G	Biallelic_SNP	0.234872	0.657337	0.341499	0.362103	0.422465	0.362986	0.449481
rs67786703:53606339	ENSG00000140718.20_3	FTO	protein_coding	1	0.43	rs67786703:53606339:A:G	0.0784	2.98	1	0.6382	0.0508	0	0.311	rs67786703:53606339:A:G	53606339	A	G	Biallelic_SNP	0.234627	0.433434	0.151297	0.286706	0.198807	0.271984	0.286142
rs7172947:40877322	ENSG00000166133.17_2	RPUSD2	protein_coding	1	-0.128	rs7172947:40877322:A:G	0.0134	1.436	4	0.1922	0.142	0	0.6658	rs7172947:40877322:A:G	40877322	A	G	Biallelic_SNP	0.234555	0.376702	0.394813	0.642857	0.142147	0.310838	0.372804
rs4150885:86101829	ENSG00000164879.6_3	CA3	protein_coding	1	-0.006	rs4150885:86101829:C:T	0.0448	1.875	4	0.2167	0.0827	0	0.7006	rs4150885:86101829:C:T	86101829	C	T	Biallelic_SNP	0.234537	0.237519	0.037464	0	0.00298211	0	0.0684904
rs11913101:31449507	ENSG00000100100.12_4	PIK3IP1	protein_coding	1	0.323	rs11913101:31449507:G:A	0.051	2.361	2	0.1457	0.6669	0	0.1874	rs11913101:31449507:G:A	31449507	G	A	Biallelic_SNP	0.234537	0.237519	0.0216138	0	0.00298211	0.0122699	0.0686901
rs61949182:46750395	ENSG00000136141.14_3	LRCH1	protein_coding	1	-0.124	rs61949182:46750395:C:T	0.0138	1.594	4	0.1824	0.1634	0	0.6542	rs61949182:46750395:C:T	46750395	C	T	Biallelic_SNP	0.234513	0.281392	0.383285	0.698413	0.515905	0.550102	0.479034
rs59864051:113482092	ENSG00000123064.12_3	DDX54	protein_coding	1	0.077	rs59864051:113482092:A:INDEL	0.0533	2.257	1	0.4931	0.1466	0	0.3603	rs59864051:113482092:A:AGAGAGAGAGAGG	113482092	A	AGAGAGAGAGAGG	Biallelic_INDEL	0.234501	0.0408472	0.319885	0.322421	0.275348	0.293456	0.232628
rs2633563:112195709	ENSG00000144827.8_2	ABHD10	protein_coding	1	-0.142	rs2633563:112195709:C:A	0.0376	1.999	4	0.2987	0.119	0	0.5823	rs2633563:112195709:C:A	112195709	C	A	Biallelic_SNP	0.234498	0.269289	0.152738	0.202381	0.0347913	0.117587	0.162939
rs11966019:37665938	ENSG00000112139.15_4	MDGA1	protein_coding	1	1.882	rs11966019:37665938:T:C	0.2241	4.757	4	0.0266	0.0011	0	0.9723	rs11966019:37665938:T:C	37665938	T	C	Biallelic_SNP	0.234406	0.728442	0.612392	0.572421	0.494036	0.639059	0.616414
rs4796701:39941230	ENSG00000267221.2_6	C17orf113	protein_coding	1	0.069	rs4796701:39941230:G:C	0.0412	2.086	4	0.0966	0.2661	0	0.6373	rs4796701:39941230:G:C	39941230	G	C	Biallelic_SNP	0.234397	0.34115	0.45389	0.40873	0.575547	0.623722	0.472644
rs10719134:105080571	ENSG00000137752.23_4	CASP1	protein_coding	1	1.369	rs10719134:105080571:TC:T	0.0676	3.663	4	0.031	0.0206	0	0.9484	rs10719134:105080571:TC:TCC	105080571	TC	TCC	Multiallelic_INDEL	0.234283	0.0559758	0.178674	0.266865	0.290258	0.132924	0.177516
rs2707083:19969087	ENSG00000185238.12_3	PRMT3	protein_coding	1	0.057	rs2707083:19969087:C:T	0.0198	1.984	4	0.1507	0.0777	0	0.7716	rs2707083:19969087:C:T	19969087	C	T	Biallelic_SNP	0.234256	0.76475	0.981268	1	0.999006	0.998978	0.934904
rs73792070:3420123	ENSG00000197386.12_4	HTT	protein_coding	1	-0.133	rs73792070:3420123:A:C	0.0124	1.6	4	0.2039	0.2305	0	0.5656	rs73792070:3420123:A:C	3420123	A	C	Biallelic_SNP	0.234256	0.23525	0.0172911	0	0.000994036	0	0.0646965
rs1009438:125106100	ENSG00000150990.7_2	DHX37	protein_coding	1	0.068	rs1009438:125106100:G:C	0.0403	2.275	4	0.2104	0.2488	0	0.5408	rs1009438:125106100:G:C	125106100	G	C	Biallelic_SNP	0.2342	0.0272315	0.221902	0.217262	0.261431	0.229039	0.178914
rs35879744:11917575	ENSG00000154957.13_5	ZNF18	protein_coding	1	0.188	rs35879744:11917575:A:G	0.0089	1.665	4	0.1841	0.0796	0	0.7363	rs35879744:11917575:A:G	11917575	A	G	Biallelic_SNP	0.234128	0.0839637	0.259366	0.186508	0.318091	0.316973	0.221446
rs16977798:44151948	ENSG00000092470.11_2	WDR76	protein_coding	1	3.379	rs16977798:44151948:G:A	0.0638	5.414	4	0.0001	0.0003	0	0.9996	rs16977798:44151948:G:A	44151948	G	A	Biallelic_SNP	0.234051	0.324508	0.177233	0.258929	0.0904573	0.148262	0.209465
rs149481694:2088405	ENSG00000167968.12_4	DNASE1L2	protein_coding	1	-0.121	rs149481694:2088405:INDEL:C	0.0076	1.275	4	0.3299	0.2206	0	0.4495	rs149481694:2088405:CCCCCCTTCCCCT:C	2088405	CCCCCCTTCCCCT	C	Biallelic_INDEL	0.234051	0.675492	0.865994	0.996032	0.909543	0.95092	0.867212
rs2509717:67416375	ENSG00000132746.14_3	ALDH3B2	protein_coding	1	0.035	rs2509717:67416375:T:C	0.0185	1.817	4	0.1671	0.0818	0	0.751	rs2509717:67416375:T:C	67416375	T	C	Biallelic_SNP	0.234007	0.321483	0.0907781	0.14881	0.0874751	0.0255624	0.14996
rs56235845:176798040	ENSG00000169220.17_2	RGS14	protein_coding	1	1.883	rs56235845:176798040:T:G	0.8343	5.146	4	0.0025	0.0043	0	0.9931	rs56235845:176798040:T:G	176798040	T	G	Biallelic_SNP	0.233932	0.574887	0.319885	0.203373	0.340954	0.391616	0.381989
rs10800358:168519589	ENSG00000213064.9_2	SFT2D2	protein_coding	1	0.513	rs10800358:168519589:C:T	0.0438	2.667	4	0.0985	0.0651	0	0.8364	rs10800358:168519589:C:T	168519589	C	T	Biallelic_SNP	0.23366	0.642209	0.54611	0.686508	0.408549	0.47955	0.559105
rs146561851:29669731	ENSG00000102882.11_4	MAPK3	protein_coding	1	0.144	rs146561851:29669731:CT:C	0.036	1.857	4	0.2122	0.1436	0	0.6442	rs146561851:29669731:CT:C	29669731	CT	C	Biallelic_INDEL	0.233585	0.104387	0.285303	0.295635	0.337972	0.274029	0.248003
rs36054712:53169255	ENSG00000221923.8_2	ZNF880	protein_coding	1	0.119	rs36054712:53169255:C:CA	0.0254	2.24	4	0.2766	0.0981	0	0.6252	rs36054712:53169255:C:CA	53169255	C	CA	Biallelic_INDEL	0.233579	0.515885	0.21902	0.0714286	0.282306	0.178937	0.272564
rs113133312:114698397	ENSG00000152503.9_4	TRIM36	protein_coding	1	0.012	rs113133312:114698397:CA:C	0.0125	1.641	4	0.2081	0.3264	0	0.4655	rs113133312:114698397:CA:C	114698397	CA	C	Biallelic_INDEL	0.233547	0.272315	0.0590778	0.0208333	0.0387674	0.0347648	0.0988419
rs1176562:157055722	ENSG00000143294.14_2	PRCC	protein_coding	1	0.01	rs1176562:157055722:C:T	0.0413	2.103	4	0.2346	0.2065	0	0.5589	rs1176562:157055722:C:T	157055722	C	T	Biallelic_SNP	0.233489	0.18003	0.293948	0.233135	0.413519	0.299591	0.276757
rs77537507:77434360	ENSG00000163749.17_2	CCDC158	protein_coding	1	1.029	rs77537507:77434360:T:G	0.2027	3.948	4	0.0285	0.1195	0	0.852	rs77537507:77434360:T:G	77434360	T	G	Biallelic_SNP	0.233468	0.00907716	0.118156	0.00198413	0.242545	0.0879346	0.0850639
rs12294726:6495864	ENSG00000166337.9_3	TAF10	protein_coding	1	0.09	rs12294726:6495864:G:C	0.0451	2.317	4	0.4233	0.0952	0	0.4815	rs12294726:6495864:G:C	6495864	G	C	Biallelic_SNP	0.233454	0.113464	0.306916	0.145833	0.346918	0.102249	0.191494
rs142738614:128577914	ENSG00000128604.19_4	IRF5	protein_coding	1	-0.006	rs142738614:128577914:C:INDEL	0.0151	1.618	4	0.2259	0.154	0	0.6201	rs142738614:128577914:C:CGCGGG	128577914	C	CGCGGG	Biallelic_INDEL	0.233397	0.220877	0.319885	0.108135	0.454274	0.379346	0.289736
rs28496167:40520381	ENSG00000156970.12_4	BUB1B	protein_coding	1	-0.203	rs28496167:40520381:T:C	0.0249	1.657	4	0.2491	0.1457	0	0.6052	rs28496167:40520381:T:C	40520381	T	C	Biallelic_SNP	0.233319	0.342663	0.074928	0.0863095	0.109344	0.0736196	0.154553
rs78881806:32952168	ENSG00000223501.8_2	VPS52	protein_coding	1	-0.022	rs78881806:32952168:G:A	0.0098	1.789	4	0.2819	0.1713	0	0.5468	rs78881806:32952168:G:A	32952168	G	A	Biallelic_SNP	0.233314	0.307867	0.134006	0.0962302	0.0745527	0.0889571	0.151558
rs73171378:57443003	ENSG00000109265.14_6	KIAA1211	protein_coding	1	-0.15	rs73171378:57443003:C:T	0.0099	1.447	4	0.2581	0.1549	0	0.587	rs73171378:57443003:C:T	57443003	C	T	Biallelic_SNP	0.233262	0.23525	0.0360231	0.0376984	0.00198807	0.0276074	0.0804712
rs56236512:18844707	ENSG00000048052.21_4	HDAC9	protein_coding	1	-0.073	rs56236512:18844707:C:A	0.0205	2.016	4	0.1633	0.1187	0	0.718	rs56236512:18844707:C:A	18844707	C	A	Biallelic_SNP	0.233179	0.263994	0.0302594	0.000992063	0.0308151	0.0582822	0.0916534
rs35566458:66264542	ENSG00000141337.12_4	ARSG	protein_coding	1	0.792	rs35566458:66264542:A:T	0.1068	3.409	4	0.0594	0.0182	0	0.9224	rs35566458:66264542:A:T	66264542	A	T	Biallelic_SNP	0.233143	0.0143722	0.154179	0.285714	0.247515	0.199387	0.171326
rs10848789:3195202	ENSG00000011105.13_4	TSPAN9	protein_coding	1	0.321	rs10848789:3195202:G:A	0.1913	3.271	4	0.1281	0.1074	0	0.7645	rs10848789:3195202:G:A	3195202	G	A	Biallelic_SNP	0.233104	0.517398	0.289625	0.435516	0.284294	0.239264	0.368211
rs57896285:125383966	ENSG00000182022.17_3	CHST15	protein_coding	1	0.462	rs57896285:125383966:G:A	0.143	3.256	4	0.0589	0.0589	0	0.8822	rs57896285:125383966:G:A	125383966	G	A	Biallelic_SNP	0.233024	0.236006	0.0216138	0	0.00298211	0	0.0658946
rs72917499:100656316	ENSG00000070190.12_4	DAPP1	protein_coding	1	0.063	rs72917499:100656316:A:G	0.0411	2.193	4	0.1687	0.1017	0	0.7296	rs72917499:100656316:A:G	100656316	A	G	Biallelic_SNP	0.23298	0.23298	0.0144092	0	0	0	0.0634984
rs9394972:43848146	ENSG00000124571.17_3	XPO5	protein_coding	1	-0.128	rs9394972:43848146:G:A	0.0292	1.74	4	0.2056	0.1731	0	0.6213	rs9394972:43848146:G:A	43848146	G	A	Biallelic_SNP	0.232928	0.339637	0.56196	0.683532	0.572565	0.605317	0.538339
rs59459547:74874146	ENSG00000050820.16_6	BCAR1	protein_coding	1	-0.081	rs59459547:74874146:A:G	0.0166	1.706	4	0.3995	0.1407	0	0.4598	rs59459547:74874146:A:G	74874146	A	G	Biallelic_SNP	0.232898	0.261725	0.0331412	0	0.028827	0.0347648	0.086262
rs5773720:41413008	ENSG00000204060.7_4	FOXO6	protein_coding	1	-0.1	rs5773720:41413008:G:GAT	0.0367	1.933	4	0.3395	0.1365	0	0.524	rs5773720:41413008:G:GAT	41413008	G	GAT	Biallelic_INDEL	0.232791	0.228442	0.57781	0.423611	0.461233	0.386503	0.39377
rs5773720:41413008	ENSG00000066136.20_3	NFYC	protein_coding	1	0.086	rs5773720:41413008:G:GAT	0.0109	1.609	4	0.1509	0.2488	0	0.6003	rs5773720:41413008:G:GAT	41413008	G	GAT	Biallelic_INDEL	0.232791	0.228442	0.57781	0.423611	0.461233	0.386503	0.39377
rs174871:57971701	ENSG00000053770.11_3	AP5M1	protein_coding	1	-0.217	rs174871:57971701:C:T	0.0247	1.715	4	0.2623	0.2157	0	0.522	rs174871:57971701:C:T	57971701	C	T	Biallelic_SNP	0.232669	0.832073	0.507205	0.814484	0.599404	0.48773	0.669529
rs34108594:219466124	ENSG00000135912.10_4	TTLL4	protein_coding	1	-0.05	rs34108594:219466124:CA:C	0.0694	2.179	4	0.13	0.0839	0	0.7861	rs34108594:219466124:CA:C	219466124	CA	C	Biallelic_INDEL	0.232666	0.357791	0.574928	0.613095	0.590457	0.632924	0.539736
rs6007127:46042535	ENSG00000100364.18_4	KIAA0930	protein_coding	1	-0.153	rs6007127:46042535:G:A	0.0083	1.452	4	0.2428	0.1469	0	0.6103	rs6007127:46042535:G:A	46042535	G	A	Biallelic_SNP	0.23264	0.278366	0.0331412	0	0.0457256	0.0102249	0.0892572
rs4576164:175337284	ENSG00000122203.14_3	KIAA1191	protein_coding	1	-0.283	rs4576164:175337284:A:G	0.0045	0.765	4	0.2428	0.1406	0	0.6166	rs4576164:175337284:A:G	175337284	A	G	Biallelic_SNP	0.232597	0.77534	0.646974	0.66369	0.542744	0.614519	0.656949
rs4799883:34311291	ENSG00000134779.14_3	TPGS2	protein_coding	1	0.659	rs4799883:34311291:G:A	0.0251	2.475	4	0.1157	0.3352	0	0.5491	rs4799883:34311291:G:A	34311291	G	A	Biallelic_SNP	0.232589	0.550681	0.474063	0.320437	0.318091	0.460123	0.429313
rs2599384:232215520	ENSG00000135916.15_3	ITM2C	protein_coding	1	-0.119	rs2599384:232215520:T:C	0.0147	1.614	4	0.1932	0.1891	0	0.6177	rs2599384:232215520:T:C	232215520	T	C	Biallelic_SNP	0.232576	0.0537065	0.268012	0.224206	0.286282	0.258691	0.204473
rs4544275:15863617	ENSG00000170425.3_2	ADORA2B	protein_coding	1	0.383	rs4544275:15863617:C:T	0.0373	2.424	4	0.12	0.0505	0	0.8294	rs4544275:15863617:C:T	15863617	C	T	Biallelic_SNP	0.232549	0.762481	0.956772	0.983135	0.99503	0.989775	0.92492
rs112983258:41678792	ENSG00000165572.7_2	KBTBD6	protein_coding	1	-0.068	rs112983258:41678792:T:C	0.1116	2.421	4	0.2798	0.3548	0	0.3654	rs112983258:41678792:T:C	41678792	T	C	Biallelic_SNP	0.232529	0.253404	0.0533141	0.22123	0.0208748	0.128834	0.148163
rs1132683:133749550	ENSG00000131558.14_2	EXOC4	protein_coding	1	0.366	rs1132683:133749550:G:A	0.0389	2.626	4	0.1923	0.3285	0	0.4792	rs1132683:133749550:G:A	133749550	G	A	Biallelic_SNP	0.232523	0.373676	0.350144	0.152778	0.141153	0.127812	0.23123
rs76870287:39422506	ENSG00000186395.7_3	KRT10	protein_coding	1	0.305	rs76870287:39422506:T:C	0.0499	2.555	1	0.725	0.0862	0	0.1888	rs76870287:39422506:T:C	39422506	T	C	Biallelic_SNP	0.232505	0.234493	0.0244957	0.000992063	0.00198807	0	0.0658946
rs112368363:5610838	ENSG00000258659.6_3	TRIM34	protein_coding	1	0.327	rs112368363:5610838:AT:A	0.0388	2.707	1	0.5071	0.0592	0	0.4337	rs112368363:5610838:AT:A	5610838	AT	A	Biallelic_INDEL	0.232505	0.234493	0.018732	0.000992063	0.00198807	0	0.0650958
rs35685740:173026603	ENSG00000091409.14_4	ITGA6	protein_coding	1	0.184	rs35685740:173026603:C:G	0.0241	2.101	4	0.2302	0.1486	0	0.6212	rs35685740:173026603:C:G	173026603	C	G	Multiallelic_SNP	0.232505	0.234493	0.0201729	0	0.00198807	0.00613497	0.0662939
rs7898974:48538134	ENSG00000198035.9	AGAP9	protein_coding	1	0.057	rs7898974:48538134:T:C	0.0209	1.495	1	0.4532	0.2359	0	0.3109	rs7898974:48538134:T:C	48538134	T	C	Biallelic_SNP	0.232505	0.765507	0.966859	1	0.998012	1	0.933107
rs1986033:36069163	ENSG00000134146.11_3	DPH6	protein_coding	1	0.099	rs1986033:36069163:C:T	0.0481	2.363	4	0.3492	0.128	0	0.5227	rs1986033:36069163:C:T	36069163	C	T	Biallelic_SNP	0.232474	0.490923	0.319885	0.347222	0.258449	0.411043	0.375998
rs60100085:50034928	ENSG00000104047.14_3	DTWD1	protein_coding	1	1.304	rs60100085:50034928:C:T	0.0592	3.552	4	0.0159	0.0053	0	0.9788	rs60100085:50034928:C:T	50034928	C	T	Biallelic_SNP	0.232446	0.282148	0.0518732	0.00198413	0.0497018	0.0204499	0.0960463
rs77524548:21719757	ENSG00000053747.16_4	LAMA3	protein_coding	1	0.381	rs77524548:21719757:G:C	0.1213	2.922	4	0.064	0.0591	0	0.8769	rs77524548:21719757:G:C	21719757	G	C	Biallelic_SNP	0.232442	0.247352	0.0172911	0.0813492	0.0149105	0.0582822	0.0984425
rs5750246:36662748	ENSG00000128335.13_3	APOL2	protein_coding	1	0.057	rs5750246:36662748:G:A	0.0211	1.908	4	0.2892	0.1314	0	0.5793	rs5750246:36662748:G:A	36662748	G	A	Biallelic_SNP	0.232295	0.944024	0.84438	0.71131	0.71173	0.801636	0.808906
rs79525044:4277477	ENSG00000103415.11_2	HMOX2	protein_coding	1	-0.088	rs79525044:4277477:A:G	0.0357	2.03	4	0.2074	0.1961	0	0.5966	rs79525044:4277477:A:G	4277477	A	G	Biallelic_SNP	0.232275	0.0400908	0.304035	0.162698	0.272366	0.210634	0.18131
rs72878762:32805132	ENSG00000175130.6_2	MARCKSL1	protein_coding	1	0.142	rs72878762:32805132:T:G	0.0136	1.445	4	0.1702	0.0752	0	0.7546	rs72878762:32805132:T:G	32805132	T	G	Biallelic_SNP	0.232268	0.23525	0.0288184	0.00198413	0.00298211	0	0.0670927
rs62527103:104868054	ENSG00000164933.11_4	SLC25A32	protein_coding	1	0.59	rs62527103:104868054:T:C	0.0132	2.28	1	0.741	0.0951	0	0.1639	rs62527103:104868054:T:C	104868054	T	C	Biallelic_SNP	0.232212	0.0272315	0.152738	0.122024	0.259443	0.344581	0.172324
rs3036716:68365375	ENSG00000183323.12_4	CCDC125	protein_coding	1	0.26	rs3036716:68365375:GTT:G	0.1525	2.804	2	0.2984	0.4454	0	0.2562	rs3036716:68365375:GTT:G	68365375	GTT	G	Biallelic_INDEL	0.232186	0.608926	0.414986	0.123016	0.37674	0.180982	0.354034
rs35819755:13058061	ENSG00000188033.9_3	ZNF490	protein_coding	1	-0.19	rs35819755:13058061:ACT:A	0.0049	0.93	4	0.306	0.1669	0	0.5271	rs35819755:13058061:ACT:A	13058061	ACT	A	Biallelic_INDEL	0.232143	0.3941	0.510086	0.799603	0.626243	0.691207	0.596446
rs6081019:18152669	ENSG00000089050.15_3	RBBP9	protein_coding	1	0.296	rs6081019:18152669:A:G	0.0823	2.734	4	0.0738	0.1217	0	0.8045	rs6081019:18152669:A:G	18152669	A	G	Biallelic_SNP	0.232126	0.311649	0.073487	0.0168651	0.0795229	0.0378323	0.119209
rs68096413:121699685	ENSG00000146350.13_5	TBC1D32	protein_coding	1	3.771	rs68096413:121699685:C:T	0.0497	6.085	4	0.0055	0.0001	0	0.9944	rs68096413:121699685:C:T	121699685	C	T	Biallelic_SNP	0.232052	0.409985	0.217579	0.33631	0.177932	0.145194	0.270168
rs7875339:140018289	ENSG00000130653.15_2	PNPLA7	protein_coding	1	0.318	rs7875339:140018289:C:A	0.0681	2.584	4	0.0869	0.0753	0	0.8378	rs7875339:140018289:C:A	140018289	C	A	Biallelic_SNP	0.232018	0.976551	0.766571	0.800595	0.744533	0.777096	0.826478
rs1081976:56393379	ENSG00000139645.9_2	ANKRD52	protein_coding	1	0.1	rs1081976:56393379:A:G	0.0186	1.655	4	0.3733	0.0918	0	0.5349	rs1081976:56393379:A:G	56393379	A	G	Biallelic_SNP	0.231986	0.76702	0.979827	1	0.999006	1	0.935503
rs6503700:40559370	ENSG00000068120.14_4	COASY	protein_coding	1	-0.14	rs6503700:40559370:T:A	0.0113	1.209	4	0.1555	0.1176	0	0.7269	rs6503700:40559370:T:A	40559370	T	A	Biallelic_SNP	0.231986	0.76702	0.971182	1	0.999006	1	0.934305
rs116496829:136557475	ENSG00000160326.13_3	SLC2A6	protein_coding	1	0.009	rs116496829:136557475:C:T	0.0778	2.55	4	0.1851	0.1157	0	0.6992	rs116496829:136557475:C:T	136557475	C	T	Biallelic_SNP	0.23188	0.242814	0.0259366	0.000992063	0.0109344	0.117587	0.0930511
rs11860245:57724712	ENSG00000159618.15_2	ADGRG5	protein_coding	1	0.507	rs11860245:57724712:T:C	0.0587	2.775	4	0.119	0.0386	0	0.8424	rs11860245:57724712:T:C	57724712	T	C	Biallelic_SNP	0.23183	0.360061	0.293948	0.195437	0.128231	0.211656	0.242212
rs9820788:24833874	ENSG00000077092.18_4	RARB	protein_coding	1	0.48	rs9820788:24833874:T:C	0.2931	3.61	4	0.1022	0.0347	0	0.8631	rs9820788:24833874:T:C	24833874	T	C	Biallelic_SNP	0.23178	0.477307	0.236311	0.218254	0.245527	0.268916	0.304513
rs2238661:19003219	ENSG00000105671.11_3	DDX49	protein_coding	1	-0.159	rs2238661:19003219:T:C	0.0173	1.508	4	0.2465	0.1587	0	0.5948	rs2238661:19003219:T:C	19003219	T	C	Biallelic_SNP	0.231767	0.37292	0.118156	0.0595238	0.141153	0.212679	0.196685
rs2007819:846705	ENSG00000125818.17_5	PSMF1	protein_coding	1	0.022	rs2007819:846705:G:A	0.1375	2.769	4	0.3216	0.1648	0	0.5136	rs2007819:846705:G:A	846705	G	A	Biallelic_SNP	0.231749	0.233737	0.018732	0	0.00198807	0	0.0646965
rs3024963:57497062	ENSG00000166886.12_4	NAB2	protein_coding	1	-0.161	rs3024963:57497062:T:C	0.0097	1.118	4	0.2959	0.1263	0	0.5778	rs3024963:57497062:T:C	57497062	T	C	Biallelic_SNP	0.231749	0.233737	0.0403458	0.0376984	0.00198807	0.00613497	0.0764776
rs11033141:35497733	ENSG00000110435.11_2	PDHX	protein_coding	1	0.023	rs11033141:35497733:A:G	0.0206	1.972	4	0.1808	0.1596	0	0.6597	rs11033141:35497733:A:G	35497733	A	G	Biallelic_SNP	0.231717	0.490166	0.170029	0.290675	0.258449	0.285276	0.319089
rs201241393:82951630	ENSG00000215749.8	RP13-996F3.5	protein_coding	1	-0.053	rs201241393:82951630:A:C	0.0194	1.206	4	0.1628	0.1038	0	0.7334	rs201241393:82951630:A:C	82951630	A	C	Biallelic_SNP	0.231711	0.610439	0.252161	0.3125	0.378728	0.452965	0.423522
rs17004571:44929177	ENSG00000160207.8_3	HSF2BP	protein_coding	1	0.065	rs17004571:44929177:G:T	0.0187	1.907	4	0.1532	0.3174	0	0.5294	rs17004571:44929177:G:T	44929177	G	T	Biallelic_SNP	0.23171	0.265507	0.0576369	0	0.0337972	0.00306748	0.0854633
rs35788933:100743555	ENSG00000100811.12_3	YY1	protein_coding	1	0.211	rs35788933:100743555:C:T	0.0261	2.083	4	0.37	0.0516	0	0.5784	rs35788933:100743555:C:T	100743555	C	T	Biallelic_SNP	0.231693	0.0287443	0.338617	0.286706	0.260437	0.530675	0.268171
rs4443355:69948744	ENSG00000171234.13_3	UGT2B7	protein_coding	1	2.82	rs4443355:69948744:G:A	0.0216	4.9	4	0.0004	0.0001	0	0.9995	rs4443355:69948744:G:A	69948744	G	A	Biallelic_SNP	0.231686	0.746596	0.680115	0.724206	0.514911	0.601227	0.657947
rs71261886:69806684	ENSG00000249437.7_4	NAIP	protein_coding	1	0.373	rs71261886:69806684:G:C	0.1378	2.138	4	0.0532	0.0299	0	0.9169	rs71261886:69806684:G:C	69806684	G	C	Biallelic_SNP	0.231686	0.253404	0.482709	0.747024	0.485089	0.708589	0.519968
rs1439374:44525558	ENSG00000163281.11_4	GNPDA2	protein_coding	1	0.152	rs1439374:44525558:T:C	0.0327	2.249	2	0.1245	0.5055	0	0.37	rs1439374:44525558:T:C	44525558	T	C	Biallelic_SNP	0.231616	0.620272	0.87464	0.872024	0.851889	0.896728	0.806709
rs36019275:31111540	ENSG00000100003.17_3	SEC14L2	protein_coding	1	0.283	rs36019275:31111540:AT:A	0.1254	2.83	4	0.2297	0.1016	0	0.6687	rs36019275:31111540:AT:A	31111540	AT	A	Biallelic_INDEL	0.231615	0.465204	0.590778	0.624008	0.696819	0.599182	0.58726
rs11568207:6319310	ENSG00000008323.15_3	PLEKHG6	protein_coding	1	0.953	rs11568207:6319310:G:A	0.6506	4.346	1	0.8258	0.0675	0	0.1067	rs11568207:6319310:G:A	6319310	G	A	Biallelic_SNP	0.231467	0.231467	0.0172911	0	0	0	0.0634984
rs142332617:2396517	ENSG00000101596.15_4	SMCHD1	protein_coding	1	0.274	rs142332617:2396517:T:TA	0.0403	2.586	4	0.2405	0.1468	0	0.6127	rs142332617:2396517:T:TA	2396517	T	TA	Biallelic_INDEL	0.23141	0.624054	0.338617	0.43254	0.392644	0.364008	0.448682
rs144743631:99722617	ENSG00000158122.11_3	PRXL2C	protein_coding	1	-0.018	rs144743631:99722617:C:T	0.0059	1.164	4	0.1681	0.1003	0	0.7316	rs144743631:99722617:C:T	99722617	C	T	Biallelic_SNP	0.231361	0.241301	0.0216138	0	0.00994036	0.0449898	0.077476
rs113510127:13359861	ENSG00000013583.9_4	HEBP1	protein_coding	1	0	rs113510127:13359861:INDEL:T	0.0493	2.208	4	0.1884	0.1244	0	0.6871	rs113510127:13359861:TTGTGTGTG:T	13359861	TTGTGTGTG	T	Biallelic_INDEL	0.231317	0.761725	0.971182	1	0.993042	1	0.931709
rs113838544:19297424	ENSG00000052126.14_3	PLEKHA5	protein_coding	1	-0.041	rs113838544:19297424:TC:T	0.0175	1.852	4	0.2498	0.1332	0	0.617	rs113838544:19297424:TC:T	19297424	TC	T	Biallelic_INDEL	0.231239	0.301815	0.0850144	0.106151	0.0705765	0.0879346	0.144169
rs34220407:66295319	ENSG00000174444.14_3	RPL4	protein_coding	1	0.215	rs34220407:66295319:T:INDEL	0.1245	2.849	4	0.1699	0.0843	0	0.7458	rs34220407:66295319:T:TTTTC	66295319	T	TTTTC	Biallelic_INDEL	0.23123	0.767776	0.985591	1	0.999006	1	0.936502
rs2472693:18856871	ENSG00000171928.13_3	TVP23B	protein_coding	1	0.15	rs2472693:18856871:A:G	0.0392	2.035	4	0.3387	0.2649	0	0.3965	rs2472693:18856871:A:G	18856871	A	G	Biallelic_SNP	0.231198	0.511346	0.707493	0.647817	0.742545	0.829243	0.674521
rs4822064:42279506	ENSG00000100410.7_2	PHF5A	protein_coding	1	-0.043	rs4822064:42279506:G:C	0.1349	2.524	4	0.1289	0.1089	0	0.7621	rs4822064:42279506:G:C	42279506	G	C	Biallelic_SNP	0.231137	0.346445	0.407781	0.0625	0.115308	0.238241	0.230232
rs9890432:80385620	ENSG00000169660.16_4	HEXDC	protein_coding	1	-0.094	rs9890432:80385620:G:A	0.031	1.97	4	0.1895	0.1624	0	0.6481	rs9890432:80385620:G:A	80385620	G	A	Biallelic_SNP	0.231129	0.621785	0.631124	0.890873	0.390656	0.40184	0.587859
rs60286119:18450010	ENSG00000171428.13_2	NAT1	protein_coding	1	0.156	rs60286119:18450010:C:T	0.0296	2.359	4	0.1571	0.1199	0	0.723	rs60286119:18450010:C:T	18450010	C	T	Biallelic_SNP	0.231107	0.0521936	0.216138	0.210317	0.2833	0.147239	0.171725
rs150368927:47014211	ENSG00000139211.6_2	AMIGO2	protein_coding	1	0.035	rs150368927:47014211:T:C	0.0349	2.104	4	0.141	0.0958	0	0.7633	rs150368927:47014211:T:C	47014211	T	C	Biallelic_SNP	0.231079	0.239032	0.0273775	0.205357	0.00795229	0.0408998	0.117812
rs1000609:48552429	ENSG00000105373.18_5	NOP53	protein_coding	1	-0.115	rs1000609:48552429:C:T	0.0272	1.918	4	0.3357	0.2412	0	0.4231	rs1000609:48552429:C:T	48552429	C	T	Biallelic_SNP	0.231067	0.0204236	0.201729	0.015873	0.251491	0.176892	0.121605
rs75589072:210506976	ENSG00000144445.16_3	KANSL1L	protein_coding	1	0.394	rs75589072:210506976:C:G	0.0326	2.264	4	0.1562	0.119	0	0.7247	rs75589072:210506976:C:G	210506976	C	G	Biallelic_SNP	0.230895	0.312405	0.108069	0.225198	0.0815109	0.165644	0.191494
rs28845008:103625264	ENSG00000164038.14_3	SLC9B2	protein_coding	1	0.666	rs28845008:103625264:C:A	0.0821	3.06	4	0.0855	0.0158	0	0.8987	rs28845008:103625264:C:A	103625264	C	A	Biallelic_SNP	0.230885	0.242814	0.0144092	0	0.0119284	0.00511247	0.0694888
rs10987640:130172986	ENSG00000136840.18_3	ST6GALNAC4	protein_coding	1	-0.169	rs10987640:130172986:T:A	0.013	1.357	4	0.2331	0.1913	0	0.5756	rs10987640:130172986:T:A	130172986	T	A	Biallelic_SNP	0.230873	0.0166415	0.112392	0.14881	0.247515	0.266871	0.151757
rs9488999:116971032	ENSG00000196911.10_3	KPNA5	protein_coding	1	0.929	rs9488999:116971032:A:C	0.0757	3.293	4	0.061	0.0377	0	0.9012	rs9488999:116971032:A:C	116971032	A	C	Biallelic_SNP	0.230846	0.274584	0.200288	0.0188492	0.0437376	0.128834	0.137979
rs60087380:132429439	ENSG00000188483.7_2	IER5L	protein_coding	1	-0.037	rs60087380:132429439:T:INDEL	0.0247	1.814	4	0.1452	0.2848	0	0.57	rs60087380:132429439:T:TCTGAGTGCACCCAGCTG	132429439	T	TCTGAGTGCACCCAGCTG	Biallelic_INDEL	0.230806	0.961422	0.704611	0.485119	0.730616	0.628834	0.71865
16:11521206	ENSG00000184602.5_2	SNN	protein_coding	1	-0.069	16:11521206:C:INDEL	0.0259	1.99	4	0.3064	0.176	0	0.5176	16:11521206:C:CAAA	11521206	C	CAAA	Biallelic_INDEL	0.230773	0.37292	0.126801	0.207341	0.142147	0.232106	0.231629
rs5831707:64820430	ENSG00000197329.11_2	PELI1	protein_coding	1	-0.013	rs5831707:64820430:A:AT	0.0197	1.677	4	0.1709	0.1586	0	0.6705	rs5831707:64820430:A:AT	64820430	A	AT	Biallelic_INDEL	0.230749	0.354009	0.0792507	0.27877	0.12326	0.200409	0.224441
rs6556289:176260492	ENSG00000169258.6_2	GPRIN1	protein_coding	1	0.082	rs6556289:176260492:T:G	0.0066	1.328	4	0.1345	0.0824	0	0.7831	rs6556289:176260492:T:G	176260492	T	G	Biallelic_SNP	0.230735	0.750378	0.961095	0.999008	0.981113	0.992843	0.923323
rs596764:42448796	ENSG00000127125.8_3	PPCS	protein_coding	1	-0.096	rs596764:42448796:G:A	0.0152	1.489	4	0.1322	0.1153	0	0.7525	rs596764:42448796:G:A	42448796	G	A	Biallelic_SNP	0.230711	0.230711	0.0115274	0	0	0	0.0625
rs3933430:1365105	ENSG00000065268.10_3	WDR18	protein_coding	1	0.313	rs3933430:1365105:T:C	0.0705	2.828	4	0.323	0.1312	0	0.5458	rs3933430:1365105:T:C	1365105	T	C	Biallelic_SNP	0.230673	0.392587	0.518732	0.422619	0.62326	0.591002	0.501198
1:110230075	ENSG00000134184.12_3	GSTM1	protein_coding	1	0.509	1:110230075:G:INDEL	0.5937	3.693	4	0.0531	0.0369	0	0.91	1:110230075:G:<CN0>:110241247	110230075	G	<CN0>	Multiallelic_CNV	0.23066	0.496974	0.694524	0.761905	0.727634	0.56953	0.638179
rs5993937:20227955	ENSG00000185838.13_3	GNB1L	protein_coding	1	1.023	rs5993937:20227955:C:G	0.7542	4.442	4	0.0803	0.0214	0	0.8982	rs5993937:20227955:C:G	20227955	C	G	Multiallelic_SNP	0.23063	0.395613	0.501441	0.671627	0.626243	0.669734	0.565695
rs144123290:67262264	ENSG00000172725.13_3	CORO1B	protein_coding	1	-0.101	rs144123290:67262264:T:INDEL	0.0066	1.208	4	0.2685	0.2182	0	0.5133	rs144123290:67262264:T:TGAGTGGGCGA	67262264	T	TGAGTGGGCGA	Biallelic_INDEL	0.230552	0.332073	0.540346	0.560516	0.562624	0.52863	0.491613
rs116412334:76832159	ENSG00000156671.13_5	SAMD8	protein_coding	1	-0.088	rs116412334:76832159:G:A	0.0114	1.275	1	0.406	0.1937	0	0.4003	rs116412334:76832159:G:A	76832159	G	A	Biallelic_SNP	0.230497	0.250378	0.0331412	0.015873	0.0198807	0.0184049	0.0814696
rs371121556:95635886	ENSG00000117519.15_2	CNN3	protein_coding	1	0.29	rs371121556:95635886:C:CT	0.0607	2.565	4	0.0831	0.3452	0	0.5717	rs371121556:95635886:C:CT	95635886	C	CT	Biallelic_INDEL	0.230415	0.220877	0.445245	0.224206	0.451292	0.458078	0.345248
rs6718765:75605503	ENSG00000115364.13_5	MRPL19	protein_coding	1	0.338	rs6718765:75605503:T:G	0.103	2.957	4	0.0804	0.0802	0	0.8394	rs6718765:75605503:T:G	75605503	T	G	Biallelic_SNP	0.230379	0.500756	0.174352	0.302579	0.270378	0.46319	0.362021
rs733029:33185968	ENSG00000107262.21_6	BAG1	protein_coding	1	0.305	rs733029:33185968:A:G	0.0311	2.36	4	0.0913	0.046	0	0.8627	rs733029:33185968:A:G	33185968	A	G	Biallelic_SNP	0.230264	0.28593	0.0576369	0.173611	0.055666	0.0899796	0.147165
rs57207396:1630208	ENSG00000167711.13_2	SERPINF2	protein_coding	1	0.547	rs57207396:1630208:C:T	0.0471	2.809	4	0.0708	0.0342	0	0.8951	rs57207396:1630208:C:T	1630208	C	T	Biallelic_SNP	0.23018	0.0302572	0.198847	0.482143	0.260437	0.247444	0.233227
rs3215569:61463678	ENSG00000092758.17_5	COL9A3	protein_coding	1	-0.101	rs3215569:61463678:INDEL:C	0.0171	1.725	4	0.1978	0.1321	0	0.6701	rs3215569:61463678:CAGTCGCCCTTT:C	61463678	CAGTCGCCCTTT	C	Biallelic_INDEL	0.230113	0.447806	0.172911	0.0496032	0.217694	0.0879346	0.213059
rs2331814:121331822	ENSG00000145103.13_3	ILDR1	protein_coding	1	0.277	rs2331814:121331822:C:G	0.0212	2.085	4	0.0716	0.0398	0	0.8886	rs2331814:121331822:C:G	121331822	C	G	Biallelic_SNP	0.23004	0.391074	0.42219	0.0644841	0.161034	0.0633947	0.219449
rs5841234:35059358	ENSG00000149639.14_5	SOGA1	protein_coding	1	-0.133	rs5841234:35059358:TA:T	0.0255	1.533	4	0.1918	0.1398	0	0.6683	rs5841234:35059358:TA:T	35059358	TA	T	Biallelic_INDEL	0.230024	0.403177	0.596542	0.510913	0.633201	0.513292	0.519369
rs5841234:35059358	ENSG00000131043.11_3	AAR2	protein_coding	1	-0.128	rs5841234:35059358:TA:T	0.0143	1.173	4	0.1909	0.1547	0	0.6544	rs5841234:35059358:TA:T	35059358	TA	T	Biallelic_INDEL	0.230024	0.403177	0.596542	0.510913	0.633201	0.513292	0.519369
rs4907304:96898296	ENSG00000196843.15_2	ARID5A	protein_coding	1	-0.231	rs4907304:96898296:T:C	0.0095	0.865	4	0.2531	0.1445	0	0.6024	rs4907304:96898296:T:C	96898296	T	C	Biallelic_SNP	0.23001	0.992436	0.87464	1	0.762425	0.96319	0.925719
rs71324819:37039513	ENSG00000100353.17_2	EIF3D	protein_coding	1	0.301	rs71324819:37039513:A:INDEL	0.0338	2.456	4	0.3085	0.0989	0	0.5926	rs71324819:37039513:A:ATCTGTCTG	37039513	A	ATCTGTCTG	Biallelic_INDEL	0.229979	0.251135	0.533141	0.611111	0.481113	0.562372	0.469649
rs11408920:46912403	ENSG00000229637.3_2	PRAC2	protein_coding	1	-0.284	rs11408920:46912403:G:GC	0.0044	0.803	4	0.2385	0.1512	0	0.6103	rs11408920:46912403:G:GC	46912403	G	GC	Biallelic_INDEL	0.229979	0.748865	0.726225	0.89881	0.518887	0.709611	0.722045
rs59070098:30115378	ENSG00000174939.10_5	ASPHD1	protein_coding	1	0.353	rs59070098:30115378:C:T	0.0474	2.145	4	0.0457	0.0585	0	0.8957	rs59070098:30115378:C:T	30115378	C	T	Biallelic_SNP	0.229955	0.229955	0.0201729	0	0	0	0.0634984
rs57877364:146741327	ENSG00000265107.2_2	GJA5	protein_coding	1	-0.028	rs57877364:146741327:C:CA	0.0179	1.558	4	0.1892	0.1995	0	0.6113	rs57877364:146741327:C:CA	146741327	C	CA	Biallelic_INDEL	0.229878	0.361573	0.586455	0.551587	0.591451	0.57362	0.51857
rs72812868:90892005	ENSG00000185745.9_2	IFIT1	protein_coding	1	0.262	rs72812868:90892005:A:T	0.0293	2.258	1	0.568	0.0791	0	0.3529	rs72812868:90892005:A:T	90892005	A	T	Biallelic_SNP	0.229875	0.0514372	0.159942	0.145833	0.281312	0.165644	0.153954
rs55817790:145655389	ENSG00000164164.16_4	OTUD4	protein_coding	1	0.001	rs55817790:145655389:A:T	0.0667	2.108	4	0.307	0.1676	0	0.5254	rs55817790:145655389:A:T	145655389	A	T	Biallelic_SNP	0.229863	0.310893	0.639769	0.485119	0.540755	0.729039	0.519369
rs7097007:45776838	ENSG00000172661.18_3	WASHC2C	protein_coding	1	-0.111	rs7097007:45776838:C:T	0.0184	1.362	4	0.1724	0.1197	0	0.7079	rs7097007:45776838:C:T	45776838	C	T	Biallelic_SNP	0.229786	0.402421	0.487032	0.553571	0.632207	0.550102	0.519569
rs73948687:120184046	ENSG00000088179.8_5	PTPN4	protein_coding	1	0.016	rs73948687:120184046:T:C	0.0248	1.88	4	0.1748	0.3652	0	0.46	rs73948687:120184046:T:C	120184046	T	C	Biallelic_SNP	0.229761	0.233737	0.0129683	0	0.00397614	0	0.0642971
rs1000822:3461287	ENSG00000111203.12_5	ITFG2	protein_coding	1	-0.113	rs1000822:3461287:G:C	0.0171	1.734	4	0.3034	0.1187	0	0.5779	rs1000822:3461287:G:C	3461287	G	C	Biallelic_SNP	0.229759	0.111195	0.394813	0.355159	0.340954	0.394683	0.301118
rs12286952:65257082	ENSG00000146670.9_3	CDCA5	protein_coding	1	-0.19	rs12286952:65257082:C:G	0.0086	1.064	4	0.325	0.1254	0	0.5495	rs12286952:65257082:C:G	65257082	C	G	Biallelic_SNP	0.229717	0.230711	0.0172911	0.00198413	0.000994036	0.00102249	0.0640974
22:21246790	ENSG00000099960.12_3	SLC7A4	protein_coding	1	0.311	22:21246790:C:CA	0.0107	1.718	4	0.1386	0.1213	0	0.7401	22:21246790:C:CA	21246790	C	CA	Biallelic_INDEL	0.229687	0.332073	0.106628	0.0763889	0.102386	0.0787321	0.153754
rs57594397:22475657	ENSG00000120913.23_4	PDLIM2	protein_coding	1	0.435	rs57594397:22475657:T:C	0.0527	2.646	4	0.1565	0.045	0	0.7985	rs57594397:22475657:T:C	22475657	T	C	Biallelic_SNP	0.229609	0.104387	0.305476	0.21131	0.333996	0.403885	0.258387
rs34784862:69117368	ENSG00000140350.15_3	ANP32A	protein_coding	1	-0.018	rs34784862:69117368:TA:T	0.093	2.437	4	0.148	0.1779	0	0.6741	rs34784862:69117368:TA:T	69117368	TA	T	Biallelic_INDEL	0.22955	0.556732	0.818444	0.683532	0.786282	0.827198	0.717452
rs17017957:211877735	ENSG00000117625.13_4	RCOR3	protein_coding	1	0.177	rs17017957:211877735:A:G	0.0417	2.283	4	0.3404	0.1189	0	0.5407	rs17017957:211877735:A:G	211877735	A	G	Biallelic_SNP	0.229508	0.285174	0.0806916	0.24504	0.055666	0.0858896	0.163738
rs7143479:103540099	ENSG00000166126.10_5	AMN	protein_coding	1	0.161	rs7143479:103540099:A:G	0.106	2.66	4	0.1099	0.0722	0	0.8179	rs7143479:103540099:A:G	103540099	A	G	Biallelic_SNP	0.229487	0.543873	0.742075	0.640873	0.77336	0.725971	0.672524
rs142082897:114225356	ENSG00000204361.8_3	NXPE2	protein_coding	1	-0.108	rs142082897:114225356:T:INDEL	0.0107	1.409	4	0.2296	0.1377	0	0.6327	rs142082897:114225356:T:TATATTTATATAATAA	114225356	T	TATATTTATATAATAA	Biallelic_INDEL	0.229479	0.768533	0.979827	0.998016	0.998012	0.996933	0.934704
rs7277077:19582526	ENSG00000154642.10_4	C21orf91	protein_coding	1	-0.025	rs7277077:19582526:A:G	0.019	1.844	4	0.2407	0.0843	0	0.6751	rs7277077:19582526:A:G	19582526	A	G	Biallelic_SNP	0.229449	0.332829	0.105187	0.00892857	0.10338	0.0562372	0.135982
rs111440632:51757676	ENSG00000145041.15_5	DCAF1	protein_coding	1	-0.251	rs111440632:51757676:AT:A	0.003	0.514	4	0.3157	0.1402	0	0.5441	rs111440632:51757676:AT:A	51757676	AT	A	Multiallelic_INDEL	0.229391	0.380484	0.384726	0.396825	0.151093	0.187117	0.300519
8:24038268	ENSG00000167034.9_2	NKX3-1	protein_coding	1	-0.101	8:24038268:G:GAA	0.0488	2.174	4	0.1997	0.1369	0	0.6634	8:24038268:G:GAA	24038268	G	GAA	Multiallelic_INDEL	0.229373	0.241301	0.0230548	0.0605159	0.0119284	0.0715746	0.0954473
rs75707775:21141793	ENSG00000129538.13_2	RNASE1	protein_coding	1	0.104	rs75707775:21141793:G:A	0.0428	2.318	4	0.1509	0.0839	0	0.7652	rs75707775:21141793:G:A	21141793	G	A	Biallelic_SNP	0.229332	0.428139	0.159942	0.161706	0.198807	0.192229	0.245208
rs8109712:15951292	ENSG00000186529.15_4	CYP4F3	protein_coding	1	1.037	rs8109712:15951292:G:T	0.0345	3.235	1	0.8177	0.1495	0	0.0328	rs8109712:15951292:G:T	15951292	G	T	Biallelic_SNP	0.229329	0.738275	0.595101	0.731151	0.508946	0.507157	0.625799
rs72476004:142761178	ENSG00000106123.11_2	EPHB6	protein_coding	1	0.185	rs72476004:142761178:C:CT	0.0337	2.132	4	0.3402	0.1128	0	0.547	rs72476004:142761178:C:CT	142761178	C	CT	Biallelic_INDEL	0.229266	0.251135	0.0259366	0.00198413	0.0218688	0.0224949	0.0790735
rs190884104:71497458	ENSG00000112305.14_3	SMAP1	protein_coding	1	2.023	rs190884104:71497458:G:A	0.1671	4.815	4	0.0016	0.0014	0	0.997	rs190884104:71497458:G:A	71497458	G	A	Biallelic_SNP	0.229248	0.388048	0.564841	0.445437	0.617296	0.722904	0.535543
rs79058300:130791840	ENSG00000167106.11_2	FAM102A	protein_coding	1	-0.069	rs79058300:130791840:G:A	0.023	1.722	4	0.1582	0.1002	0	0.7416	rs79058300:130791840:G:A	130791840	G	A	Biallelic_SNP	0.229242	0.232224	0.0244957	0.0257937	0.00298211	0.0173824	0.0738818
rs17065199:588072	ENSG00000104714.13_4	ERICH1	protein_coding	1	1.467	rs17065199:588072:A:T	0.6241	5.007	4	0.0083	0.0038	0	0.9879	rs17065199:588072:A:T	588072	A	T	Biallelic_SNP	0.22924	0.387292	0.363112	0.391865	0.158052	0.196319	0.301518
rs35612210:86173256	ENSG00000118640.10_2	VAMP8	protein_coding	1	1.115	rs35612210:86173256:A:AC	0.2076	3.944	4	0.0349	0.0131	0	0.952	rs35612210:86173256:A:AC	86173256	A	AC	Biallelic_INDEL	0.229212	0.666415	0.907781	0.636905	0.895626	0.843558	0.774561
rs2597759:17485644	ENSG00000151552.11_3	QDPR	protein_coding	1	0.412	rs2597759:17485644:C:T	0.0366	2.512	4	0.1339	0.0289	0	0.8372	rs2597759:17485644:C:T	17485644	C	T	Biallelic_SNP	0.229152	0.463691	0.54611	0.762897	0.692843	0.683027	0.624201
rs4416454:174545198	ENSG00000109586.11_2	GALNT7	protein_coding	1	0.2	rs4416454:174545198:G:A	0.0158	1.884	1	0.4574	0.2289	0	0.3137	rs4416454:174545198:G:A	174545198	G	A	Biallelic_SNP	0.229012	0.0423601	0.259366	0.324405	0.271372	0.346626	0.234625
rs7208079:40565459	ENSG00000177469.12_5	CAVIN1	protein_coding	1	0.005	rs7208079:40565459:T:C	0.0141	1.442	4	0.3821	0.0851	0	0.5328	rs7208079:40565459:T:C	40565459	T	C	Biallelic_SNP	0.228961	0.770045	0.971182	1	0.999006	1	0.935104
rs75414702:21318439	ENSG00000232070.8_3	TMEM253	protein_coding	1	-0.094	rs75414702:21318439:C:G	0.011	1.517	4	0.2128	0.1097	0	0.6775	rs75414702:21318439:C:G	21318439	C	G	Biallelic_SNP	0.228961	0.229955	0.00864553	0.0228175	0.000994036	0.0787321	0.0820687
rs11286611:83759052	ENSG00000013392.7_2	RWDD2A	protein_coding	1	0.803	rs11286611:83759052:TG:T	0.022	2.562	2	0.0697	0.8077	0	0.1226	rs11286611:83759052:TG:T	83759052	TG	T	Biallelic_INDEL	0.22887	0.465961	0.706052	0.777778	0.694831	0.694274	0.652556
rs10029790:17559213	ENSG00000118579.12_3	MED28	protein_coding	1	0.882	rs10029790:17559213:T:C	0.0165	2.617	4	0.21	0.0121	0	0.7779	rs10029790:17559213:T:C	17559213	T	C	Biallelic_SNP	0.228773	0.613464	0.317003	0.196429	0.384692	0.576687	0.435304
rs7142919:102531672	ENSG00000100865.14_2	CINP	protein_coding	1	0.493	rs7142919:102531672:A:G	0.0209	2.201	1	0.496	0.0475	0	0.4565	rs7142919:102531672:A:G	102531672	A	G	Biallelic_SNP	0.228747	0.249622	0.0475504	0.172619	0.0208748	0.0940695	0.129792
rs7553248:185473743	ENSG00000121481.10_2	RNF2	protein_coding	1	-0.065	rs7553248:185473743:G:T	0.0269	1.733	4	0.2731	0.2423	0	0.4845	rs7553248:185473743:G:T	185473743	G	T	Biallelic_SNP	0.228747	0.249622	0.0806916	0.205357	0.0208748	0.113497	0.144768
rs10493071:35791277	ENSG00000092853.13_3	CLSPN	protein_coding	1	-0.081	rs10493071:35791277:C:G	0.0085	1.047	4	0.1493	0.1406	0	0.7101	rs10493071:35791277:C:G	35791277	C	G	Biallelic_SNP	0.228747	0.249622	0.0216138	0.0922619	0.0208748	0.100204	0.111222
rs5820662:45698546	ENSG00000108439.10_6	PNPO	protein_coding	1	-0.241	rs5820662:45698546:CA:C	0.0066	0.981	4	0.2375	0.1554	0	0.6071	rs5820662:45698546:CA:C	45698546	CA	C	Biallelic_INDEL	0.228735	0.509834	0.67147	0.662698	0.738569	0.642127	0.634784
rs4405528:90620712	ENSG00000188095.5_3	MESP2	protein_coding	1	0.342	rs4405528:90620712:A:G	0.1221	2.984	4	0.3436	0.0666	0	0.5898	rs4405528:90620712:A:G	90620712	A	G	Biallelic_SNP	0.228733	0.645234	0.507205	0.821429	0.416501	0.672802	0.621006
rs10792875:86466851	ENSG00000074266.19_3	EED	protein_coding	1	0.141	rs10792875:86466851:C:T	0.0098	1.657	4	0.2525	0.2259	0	0.5216	rs10792875:86466851:C:T	86466851	C	T	Biallelic_SNP	0.228622	0.620272	0.487032	0.386905	0.39165	0.468303	0.479233
rs13385191:20888265	ENSG00000118961.14_3	LDAH	protein_coding	1	2.859	rs13385191:20888265:A:G	0.3967	6.011	4	0.0013	0.0002	0	0.9985	rs13385191:20888265:A:G	20888265	A	G	Biallelic_SNP	0.228561	0.0219365	0.269452	0.454365	0.250497	0.352761	0.253794
rs10049237:46941626	ENSG00000114648.11_2	KLHL18	protein_coding	1	-0.106	rs10049237:46941626:T:C	0.0047	0.763	4	0.1755	0.1039	0	0.7206	rs10049237:46941626:T:C	46941626	T	C	Biallelic_SNP	0.228497	0.990923	0.840058	0.609127	0.762425	0.697342	0.789936
rs10973844:38467442	ENSG00000283486.2_5	FAM95C	protein_coding	1	0.016	rs10973844:38467442:G:A	0.0324	2.028	4	0.2151	0.1442	0	0.6407	rs10973844:38467442:G:A	38467442	G	A	Biallelic_SNP	0.228442	0.228442	0.0259366	0	0	0.00102249	0.0640974
rs79026442:20278379	ENSG00000128185.9_3	DGCR6L	protein_coding	1	-0.047	rs79026442:20278379:A:G	0.0381	1.917	4	0.1892	0.1749	0	0.6359	rs79026442:20278379:A:G	20278379	A	G	Biallelic_SNP	0.228442	0.228442	0.0115274	0	0	0	0.061901
rs74598478:27503299	ENSG00000120539.14_3	MASTL	protein_coding	1	0.062	rs74598478:27503299:A:G	0.0143	1.867	4	0.1711	0.1717	0	0.6572	rs74598478:27503299:A:G	27503299	A	G	Biallelic_SNP	0.228442	0.228442	0.0201729	0	0	0	0.063099
6:158247862	ENSG00000078269.14_4	SYNJ2	protein_coding	1	0.117	6:158247862:T:TG	0.0313	2.249	4	0.1564	0.0881	0	0.7555	6:158247862:T:TG	158247862	T	TG	Biallelic_INDEL	0.228442	0.228442	0.0115274	0	0	0	0.061901
rs71773830:26073797	ENSG00000124508.16_4	BTN2A2	protein_coding	1	0.075	rs71773830:26073797:INDEL:GGT	0.0552	2.305	1	0.5111	0.1064	0	0.3825	rs71773830:26073797:GGTGT:G	26073797	GGTGT	G	Multiallelic_INDEL	0.22844	0.11649	0.208934	0.207341	0.34493	0.193252	0.208466
rs7215760:48618106	ENSG00000136444.9_3	RSAD1	protein_coding	1	0.071	rs7215760:48618106:A:G	0.101	2.55	4	0.4393	0.091	0	0.4697	rs7215760:48618106:A:G	48618106	A	G	Biallelic_SNP	0.228413	0.674735	0.340058	0.0654762	0.446322	0.247444	0.376398
rs7969063:121472871	ENSG00000157782.9_2	CABP1	protein_coding	1	0.116	rs7969063:121472871:A:G	0.0189	1.864	4	0.2188	0.0649	0	0.7163	rs7969063:121472871:A:G	121472871	A	G	Biallelic_SNP	0.228165	0.739032	0.914986	0.709325	0.967197	0.91002	0.836661
rs111419011:17532521	ENSG00000105393.15_5	BABAM1	protein_coding	1	0.252	rs111419011:17532521:C:A	0.023	2.204	1	0.635	0.0876	0	0.2773	rs111419011:17532521:C:A	17532521	C	A	Biallelic_SNP	0.228097	0.239032	0.0115274	0.00694444	0.0109344	0.0316973	0.0744808
rs5756385:37285894	ENSG00000166897.14_3	ELFN2	protein_coding	1	0.008	rs5756385:37285894:G:A	0.0453	2.223	4	0.3255	0.138	0	0.5365	rs5756385:37285894:G:A	37285894	G	A	Biallelic_SNP	0.228085	0.979576	0.857349	0.967262	0.751491	0.879346	0.894768
9:140636741	ENSG00000197070.13_3	ARRDC1	protein_coding	1	-0.189	9:140636741:TTG:T	0.0397	1.796	4	0.2148	0.1967	0	0.5885	9:140636741:TTG:T	140636741	TTG	T	Biallelic_INDEL	0.228067	0.159607	0.426513	0.732143	0.387674	0.51636	0.427316
rs2957709:10377739	ENSG00000133812.15_3	SBF2	protein_coding	1	1.183	rs2957709:10377739:T:C	0.1293	3.999	2	0.0374	0.9164	0	0.0463	rs2957709:10377739:T:C	10377739	T	C	Biallelic_SNP	0.228027	0.472769	0.507205	0.183532	0.700795	0.554192	0.48103
rs148543915:3205191	ENSG00000053702.14_2	NRIP2	protein_coding	1	-0.033	rs148543915:3205191:INDEL:C	0.0299	2.047	4	0.4332	0.0948	0	0.472	rs148543915:3205191:CCTCCAGCCGCTG:C	3205191	CCTCCAGCCGCTG	C	Biallelic_INDEL	0.227947	0.25416	0.269452	0.265873	0.482107	0.529652	0.358227
rs35521174:50516420	ENSG00000184164.14_4	CRELD2	protein_coding	1	0.907	rs35521174:50516420:A:AT	0.1099	3.54	2	0.205	0.4627	0	0.3323	rs35521174:50516420:A:AT	50516420	A	AT	Biallelic_INDEL	0.227888	0.206505	0.389049	0.145833	0.434394	0.372188	0.297724
rs139288859:159931582	ENSG00000164611.12_3	PTTG1	protein_coding	1	-0.096	rs139288859:159931582:G:GGT	0.0427	1.976	4	0.2223	0.1935	0	0.5842	rs139288859:159931582:G:GGT	159931582	G	GGT	Biallelic_INDEL	0.227804	0.977307	0.871758	0.960317	0.749503	0.90184	0.898762
rs12525553:25504877	ENSG00000146039.10_3	SLC17A4	protein_coding	1	-0.199	rs12525553:25504877:C:T	0.0179	1.626	4	0.1884	0.1313	0	0.6803	rs12525553:25504877:C:T	25504877	C	T	Biallelic_SNP	0.227739	0.354766	0.551873	0.46131	0.582505	0.578732	0.493011
rs41282036:43559394	ENSG00000124107.5_2	SLPI	protein_coding	1	-0.184	rs41282036:43559394:G:A	0.0286	1.782	4	0.2756	0.1826	0	0.5418	rs41282036:43559394:G:A	43559394	G	A	Biallelic_SNP	0.227729	0.230711	0.0230548	0	0.00298211	0	0.0646965
rs41282036:43559394	ENSG00000124102.4_2	PI3	protein_coding	1	-0.147	rs41282036:43559394:G:A	0.0148	1.512	4	0.2002	0.1397	0	0.66	rs41282036:43559394:G:A	43559394	G	A	Biallelic_SNP	0.227729	0.230711	0.0230548	0	0.00298211	0	0.0646965
rs6914782:136165689	ENSG00000146410.11_5	MTFR2	protein_coding	1	0.168	rs6914782:136165689:A:G	0.0321	1.991	4	0.1342	0.3037	0	0.562	rs6914782:136165689:A:G	136165689	A	G	Biallelic_SNP	0.227729	0.230711	0.0158501	0	0.00298211	0	0.0636981
rs28501581:43900259	ENSG00000100266.18_3	PACSIN2	protein_coding	1	0.166	rs28501581:43900259:A:G	0.0358	2.423	4	0.2223	0.0706	0	0.7071	rs28501581:43900259:A:G	43900259	A	G	Biallelic_SNP	0.227714	0.781392	0.340058	0.136905	0.553678	0.413088	0.472843
4:77453721	ENSG00000138758.11_5	2022-09-11	protein_coding	1	-0.148	4:77453721:T:C	0.0096	1.434	4	0.1868	0.2719	0	0.5413	4:77453721:T:C	77453721	T	C	Biallelic_SNP	0.227694	0.297277	0.0864553	0.191468	0.0695825	0.0766871	0.157947
rs6678068:151501737	ENSG00000159377.10_2	PSMB4	protein_coding	1	0.064	rs6678068:151501737:T:C	0.0392	1.985	4	0.1272	0.2267	0	0.6461	rs6678068:151501737:T:C	151501737	T	C	Biallelic_SNP	0.227685	0.772315	0.974063	1	1	1	0.936302
2:64897863	ENSG00000119844.15_3	AFTPH	protein_coding	1	0.35	2:64897863:C:INDEL	0.0403	2.468	4	0.0834	0.056	0	0.8606	2:64897863:C:CATTTATTTATTTATTTATTT	64897863	C	CATTTATTTATTTATTTATTT	Biallelic_INDEL	0.227685	0.227685	0.0144092	0.000992063	0	0	0.0623003
rs11940893:2140090	ENSG00000159733.13_2	ZFYVE28	protein_coding	1	0.267	rs11940893:2140090:T:C	0.017	2.031	4	0.1434	0.1386	0	0.718	rs11940893:2140090:T:C	2140090	T	C	Biallelic_SNP	0.227646	0.259455	0.0662824	0.0337302	0.0318091	0.0245399	0.095647
rs8020424:74728924	ENSG00000119636.15_5	BBOF1	protein_coding	1	-0.034	rs8020424:74728924:G:A	0.038	2.123	4	0.1949	0.2453	0	0.5598	rs8020424:74728924:G:A	74728924	G	A	Biallelic_SNP	0.227622	0.240545	0.0389049	0	0.0129225	0.00715746	0.0728834
rs738244:46946127	ENSG00000100422.13_2	CERK	protein_coding	1	0.329	rs738244:46946127:C:T	0.023	2.369	1	0.537	0.0996	0	0.3634	rs738244:46946127:C:T	46946127	C	T	Biallelic_SNP	0.227542	0.0408472	0.180115	0.0833333	0.26839	0.223926	0.15016
rs71178279:2467581	ENSG00000099800.7_3	TIMM13	protein_coding	1	0.348	rs71178279:2467581:CA:C	0.1429	3.141	1	0.6506	0.1609	0	0.1885	rs71178279:2467581:CA:C	2467581	CA	C	Biallelic_INDEL	0.227526	0.335098	0.606628	0.4375	0.562624	0.538855	0.478834
rs35222785:69662782	ENSG00000148634.15_3	HERC4	protein_coding	1	0.147	rs35222785:69662782:T:G	0.0714	2.536	4	0.1699	0.1095	0	0.7206	rs35222785:69662782:T:G	69662782	T	G	Biallelic_SNP	0.227448	0.228442	0.018732	0	0.000994036	0	0.063099
rs73838222:108723217	ENSG00000164023.14_3	SGMS2	protein_coding	1	2.072	rs73838222:108723217:A:G	0.0593	4.321	1	0.9713	0.008	0	0.0207	rs73838222:108723217:A:G	108723217	A	G	Biallelic_SNP	0.227389	0.276097	0.0806916	0.103175	0.0487078	0.0429448	0.123003
rs12230797:114151139	ENSG00000151176.7_2	PLBD2	protein_coding	1	0.175	rs12230797:114151139:A:G	0.0375	2.238	4	0.2139	0.0987	0	0.6874	rs12230797:114151139:A:G	114151139	A	G	Biallelic_SNP	0.227318	0.564297	0.256484	0.12004	0.336978	0.458078	0.365815
rs373205785:89008268	ENSG00000198931.10_2	APRT	protein_coding	1	0.027	rs373205785:89008268:TG:T	0.0212	1.982	4	0.3389	0.1616	0	0.4994	rs373205785:89008268:TG:T	89008268	TG	T	Biallelic_INDEL	0.227296	0.109682	0.263689	0.138889	0.336978	0.366053	0.232628
rs72920409:73230821	ENSG00000135632.11_3	SMYD5	protein_coding	1	-0.286	rs72920409:73230821:C:G	0.003	0.552	4	0.2439	0.121	0	0.6351	rs72920409:73230821:C:G	73230821	C	G	Biallelic_SNP	0.22721	0.229198	0.0403458	0	0.00198807	0	0.0664936
rs10463079:159785853	ENSG00000164609.9_2	SLU7	protein_coding	1	-0.132	rs10463079:159785853:T:C	0.0334	1.837	4	0.2938	0.2525	0	0.4537	rs10463079:159785853:T:C	159785853	T	C	Biallelic_SNP	0.22717	0.583964	0.668588	0.652778	0.811133	0.705521	0.678914
rs35081904:118908166	ENSG00000149428.18_5	HYOU1	protein_coding	1	0.538	rs35081904:118908166:CA:C	0.1	2.987	1	0.4637	0.4221	0	0.1142	rs35081904:118908166:CA:C	118908166	CA	C	Biallelic_INDEL	0.227127	0.757943	0.409222	0.752976	0.530815	0.601227	0.632388
rs5993805:19684398	ENSG00000099899.14_6	TRMT2A	protein_coding	1	0.201	rs5993805:19684398:C:T	0.0548	2.366	1	0.5016	0.1893	0	0.3092	rs5993805:19684398:C:T	19684398	C	T	Biallelic_SNP	0.226973	0.229955	0.0129683	0.015873	0.00298211	0.00920245	0.0680911
rs9296750:54170745	ENSG00000137269.14_2	LRRC1	protein_coding	1	0.157	rs9296750:54170745:T:C	0.0672	2.551	4	0.1128	0.0646	0	0.8226	rs9296750:54170745:T:C	54170745	T	C	Biallelic_SNP	0.226929	0.226929	0.00864553	0	0	0	0.0611022
rs78551347:64661377	ENSG00000213462.4_3	ERV3-1	protein_coding	1	7.589	rs78551347:64661377:C:T	0.1067	10.154	4	0	0	0	1	rs78551347:64661377:C:T	64661377	C	T	Biallelic_SNP	0.226908	0.102118	0.178674	0.40377	0.329026	0.338446	0.265176
rs34717612:121562993	ENSG00000110931.18_5	CAMKK2	protein_coding	1	-0.034	rs34717612:121562993:CT:CTT	0.0117	1.559	4	0.1821	0.1238	0	0.6941	rs34717612:121562993:CT:CTT	121562993	CT	CTT	Multiallelic_INDEL	0.226846	0.255673	0.0345821	0.0178571	0.028827	0.0337423	0.0882588
rs148576152:235167041	ENSG00000152904.11_5	GGPS1	protein_coding	1	-0.089	rs148576152:235167041:CAA:C	0.0247	1.766	4	0.1562	0.0886	0	0.7551	rs148576152:235167041:CAA:C	235167041	CAA	C	Biallelic_INDEL	0.226807	0.212557	0.426513	0.77381	0.439364	0.4591	0.448882
rs74693568:40791462	ENSG00000185437.13_4	SH3BGR	protein_coding	1	0.64	rs74693568:40791462:G:A	0.031	2.79	4	0.0654	0.1156	0	0.819	rs74693568:40791462:G:A	40791462	G	A	Biallelic_SNP	0.226806	0.442511	0.164265	0.0287698	0.215706	0.182004	0.224241
rs34689425:63719891	ENSG00000133328.3_2	HRASLS2	protein_coding	1	-0.207	rs34689425:63719891:C:T	0.0043	0.86	4	0.2938	0.1989	0	0.5073	rs34689425:63719891:C:T	63719891	C	T	Biallelic_SNP	0.226779	0.233737	0.0230548	0.00198413	0.00695825	0	0.0666933
rs73586807:66935834	ENSG00000159713.10_2	TPPP3	protein_coding	1	-0.197	rs73586807:66935834:T:A	0.0168	1.197	4	0.2934	0.2184	0	0.4881	rs73586807:66935834:T:A	66935834	T	A	Biallelic_SNP	0.226779	0.233737	0.0230548	0	0.00695825	0.105317	0.086861
rs3036713:51866035	ENSG00000090097.21_4	PCBP4	protein_coding	1	-0.057	rs3036713:51866035:T:INDEL	0.0225	1.422	4	0.1786	0.134	0	0.6874	rs3036713:51866035:T:TTTG	51866035	T	TTTG	Biallelic_INDEL	0.226759	0.750378	0.946686	0.974206	0.977137	0.974438	0.911941
rs194518:89853149	ENSG00000157214.13_3	STEAP2	protein_coding	1	2.213	rs194518:89853149:G:A	0.0444	4.446	4	0.0013	0.0043	0	0.9944	rs194518:89853149:G:A	89853149	G	A	Biallelic_SNP	0.226754	0.285174	0.386167	0.18254	0.511928	0.351738	0.337061
rs34539068:50614941	ENSG00000170638.9_3	TRABD	protein_coding	1	0.163	rs34539068:50614941:G:GC	0.1771	2.987	4	0.2727	0.1477	0	0.5796	rs34539068:50614941:G:GC	50614941	G	GC	Biallelic_INDEL	0.226742	0.0446293	0.15562	0.257937	0.271372	0.208589	0.180511
rs10838630:46909265	ENSG00000180423.4_4	HARBI1	protein_coding	1	0.08	rs10838630:46909265:T:C	0.0159	1.462	4	0.2095	0.158	0	0.6325	rs10838630:46909265:T:C	46909265	T	C	Biallelic_SNP	0.226691	0.772315	0.98415	1	0.999006	1	0.9375
rs374378306:50571403	ENSG00000010361.13_3	FUZ	protein_coding	1	-0.171	rs374378306:50571403:INDEL:A	0.0174	1.51	4	0.2061	0.1131	0	0.6808	rs374378306:50571403:AAAAC:AAAACAAAC	50571403	AAAAC	AAAACAAAC	Multiallelic_INDEL	0.226691	0.227685	0.018732	0.00198413	0.000994036	0	0.0632987
rs1304338:33088215	ENSG00000100852.12_3	ARHGAP5	protein_coding	1	0.052	rs1304338:33088215:A:G	0.0901	2.546	1	0.4293	0.2624	0	0.3083	rs1304338:33088215:A:G	33088215	A	G	Biallelic_SNP	0.226676	0.278366	0.0504323	0.546627	0.0516899	0.287321	0.256989
rs12540372:2554681	ENSG00000106268.15_5	NUDT1	protein_coding	1	0.074	rs12540372:2554681:T:C	0.0523	2.448	4	0.1585	0.3111	0	0.5304	rs12540372:2554681:T:C	2554681	T	C	Biallelic_SNP	0.226557	0.528744	0.324207	0.704365	0.302187	0.400818	0.465256
rs376685156:100724131	ENSG00000146828.17_3	SLC12A9	protein_coding	1	-0.108	rs376685156:100724131:GT:G	0.084	2.25	4	0.1617	0.1349	0	0.7034	rs376685156:100724131:GT:G	100724131	GT	G	Biallelic_INDEL	0.22655	0.304085	0.0864553	0.0297619	0.0775348	0.0531697	0.124201
rs148322900:37626497	ENSG00000122696.13_3	SLC25A51	protein_coding	1	0.1	rs148322900:37626497:CA:C	0.0214	1.951	4	0.1514	0.1596	0	0.6891	rs148322900:37626497:CA:C	37626497	CA	C	Biallelic_INDEL	0.226412	0.429652	0.700288	0.731151	0.656064	0.57771	0.602236
rs7905382:91428640	ENSG00000152782.16_2	PANK1	protein_coding	1	1.747	rs7905382:91428640:T:C	0.0493	3.99	4	0.0582	0.0018	0	0.94	rs7905382:91428640:T:C	91428640	T	C	Biallelic_SNP	0.22641	0.274584	0.579251	0.630952	0.500994	0.488753	0.475839
rs6757704:242606511	ENSG00000168393.12_3	DTYMK	protein_coding	1	0.026	rs6757704:242606511:T:C	0.0178	1.82	4	0.2759	0.0893	0	0.6348	rs6757704:242606511:T:C	242606511	T	C	Biallelic_SNP	0.226281	0.438729	0.708934	0.492063	0.66501	0.497955	0.54393
rs12744653:40474404	ENSG00000090621.13_4	PABPC4	protein_coding	1	0.302	rs12744653:40474404:C:G	0.0438	2.366	4	0.0794	0.0609	0	0.8597	rs12744653:40474404:C:G	40474404	C	G	Biallelic_SNP	0.226269	0.301815	0.0936599	0.236111	0.0755467	0.144172	0.183506
rs72393574:35278123	ENSG00000266964.5_4	FXYD1	protein_coding	1	0.113	rs72393574:35278123:INDEL:T	0.0686	2.495	4	0.1613	0.1917	0	0.647	rs72393574:35278123:TATC:T	35278123	TATC	T	Biallelic_INDEL	0.226258	0.612708	0.644092	0.532738	0.838966	0.827198	0.688299
rs7866175:131392553	ENSG00000119392.14_2	GLE1	protein_coding	1	0.685	rs7866175:131392553:G:A	0.3297	3.579	1	0.7849	0.0667	0	0.1484	rs7866175:131392553:G:A	131392553	G	A	Biallelic_SNP	0.226172	0.773828	0.971182	0.946429	1	0.968303	0.919329
rs35397723:10428514	ENSG00000285508.1_2	AL034430.1	protein_coding	1	0.013	rs35397723:10428514:AT:A	0.0135	1.629	4	0.2476	0.1282	0	0.6242	rs35397723:10428514:AT:A	10428514	AT	A	Biallelic_INDEL	0.226163	0.343419	0.462536	0.193452	0.569583	0.347648	0.375998
rs11995150:30111287	ENSG00000104660.18_4	LEPROTL1	protein_coding	1	-0.08	rs11995150:30111287:A:G	0.0089	1.342	4	0.2213	0.1165	0	0.6621	rs11995150:30111287:A:G	30111287	A	G	Biallelic_SNP	0.226114	0.273828	0.118156	0.28373	0.0477137	0.0725971	0.169529
8:41942029	ENSG00000078668.13_3	VDAC3	protein_coding	1	-0.025	8:41942029:CTT:C	0.1455	2.511	4	0.2505	0.2797	0	0.4697	8:41942029:CTT:C	41942029	CTT	C	Biallelic_INDEL	0.226054	0.523449	0.766571	0.748016	0.749503	0.705521	0.683307
rs6685166:25196950	ENSG00000169504.14_3	CLIC4	protein_coding	1	0.811	rs6685166:25196950:A:G	0.642	4.166	4	0.0552	0.015	0	0.9298	rs6685166:25196950:A:G	25196950	A	G	Biallelic_SNP	0.226046	0.251891	0.0230548	0.0287698	0.0258449	0.0511247	0.090655
rs146906162:144076772	ENSG00000109458.8_5	GAB1	protein_coding	1	0.239	rs146906162:144076772:INDEL:G	0.0282	2.281	4	0.1796	0.0749	0	0.7455	rs146906162:144076772:GTCTCTC:G	144076772	GTCTCTC	G	Biallelic_INDEL	0.22603	0.54236	0.704611	0.877976	0.76839	0.608384	0.690695
rs908382:27215380	ENSG00000077235.17_3	GTF3C1	protein_coding	1	0.006	rs908382:27215380:A:C	0.0173	1.746	4	0.2174	0.0892	0	0.6933	rs908382:27215380:A:C	27215380	A	C	Biallelic_SNP	0.226003	0.751135	0.961095	1	0.977137	0.941718	0.912939
rs7084018:93761742	ENSG00000119912.16_3	IDE	protein_coding	1	-0.088	rs7084018:93761742:T:C	0.0916	2.274	4	0.1967	0.0844	0	0.7189	rs7084018:93761742:T:C	93761742	T	C	Biallelic_SNP	0.225957	0.400908	0.273775	0.205357	0.17495	0.212679	0.261781
rs7648815:127492379	ENSG00000074416.14_6	MGLL	protein_coding	1	0.29	rs7648815:127492379:A:G	0.0667	2.671	1	0.4828	0.0671	0	0.4501	rs7648815:127492379:A:G	127492379	A	G	Biallelic_SNP	0.225935	0.226929	0.0115274	0	0.000994036	0	0.0617013
rs2731911:36583217	ENSG00000164187.6_2	LMBRD2	protein_coding	1	0.16	rs2731911:36583217:C:T	0.0914	2.665	4	0.192	0.1426	0	0.6655	rs2731911:36583217:C:T	36583217	C	T	Biallelic_SNP	0.22583	0.418306	0.646974	0.674603	0.644135	0.749489	0.611621
rs143915418:17962760	ENSG00000104213.12_2	PDGFRL	protein_coding	1	-0.082	rs143915418:17962760:GT:G	0.0344	2.192	4	0.219	0.1163	0	0.6648	rs143915418:17962760:GT:G	17962760	GT	G	Biallelic_INDEL	0.225741	0.230711	0.0317003	0.00793651	0.00497018	0.00306748	0.0684904
rs4583617:43863290	ENSG00000011198.9_4	ABHD5	protein_coding	1	0.166	rs4583617:43863290:C:T	0.0328	2.032	1	0.5533	0.0666	0	0.3801	rs4583617:43863290:C:T	43863290	C	T	Biallelic_SNP	0.225697	0.227685	0.0230548	0	0.00198807	0.00102249	0.0638978
rs112898783:100766112	ENSG00000128581.15_2	IFT22	protein_coding	1	0.478	rs112898783:100766112:A:G	0.0632	2.88	4	0.2886	0.169	0	0.5425	rs112898783:100766112:A:G	100766112	A	G	Biallelic_SNP	0.225697	0.227685	0.0129683	0	0.00198807	0	0.0623003
rs62097407:59294616	ENSG00000176641.10_5	RNF152	protein_coding	1	-0.06	rs62097407:59294616:G:T	0.0469	2.193	4	0.2007	0.1257	0	0.6736	rs62097407:59294616:G:T	59294616	G	T	Biallelic_SNP	0.225652	0.120272	0.195965	0.0357143	0.345924	0.199387	0.174521
18:44551468	ENSG00000267228.7_6	AC012254.2	protein_coding	1	-0.172	18:44551468:T:C	0.035	1.828	4	0.2258	0.1531	0	0.6211	18:44551468:T:C	44551468	T	C	Biallelic_SNP	0.225613	0.411498	0.318444	0.237103	0.185885	0.226994	0.282149
rs11939778:106451263	ENSG00000168769.13_3	TET2	protein_coding	1	-0.048	rs11939778:106451263:A:G	0.1084	2.423	4	0.2969	0.3273	0	0.3758	rs11939778:106451263:A:G	106451263	A	G	Biallelic_SNP	0.225595	0.272315	0.0432277	0	0.0467197	0.0368098	0.0944489
rs4985039:8904214	ENSG00000182831.11_5	C16orf72	protein_coding	1	0.004	rs4985039:8904214:T:A	0.0405	2.321	4	0.1673	0.1055	0	0.7272	rs4985039:8904214:T:A	8904214	T	A	Biallelic_SNP	0.225595	0.727685	0.759366	0.972222	0.95328	0.941718	0.868411
rs12451047:77319902	ENSG00000173894.10_2	CBX2	protein_coding	1	-0.089	rs12451047:77319902:C:T	0.0652	2.301	4	0.1787	0.1786	0	0.6428	rs12451047:77319902:C:T	77319902	C	T	Biallelic_SNP	0.225502	0.113464	0.386167	0.481151	0.338966	0.337423	0.314297
rs6020020:48359943	ENSG00000124228.14_5	DDX27	protein_coding	1	-0.16	rs6020020:48359943:T:A	0.0209	1.619	4	0.287	0.1908	0	0.5222	rs6020020:48359943:T:A	48359943	T	A	Biallelic_SNP	0.22543	0.170197	0.572046	0.577381	0.395626	0.362986	0.390775
rs7073280:25788324	ENSG00000185875.12_3	THNSL1	protein_coding	1	-0.137	rs7073280:25788324:C:G	0.0264	1.803	4	0.2441	0.2647	0	0.4913	rs7073280:25788324:C:G	25788324	C	G	Biallelic_SNP	0.225416	0.225416	0.0288184	0.134921	0	0.125767	0.115216
rs113989363:49459006	ENSG00000276430.2_2	FAM25C	protein_coding	1	-0.073	rs113989363:49459006:A:AT	0.028	1.447	4	0.1737	0.1259	0	0.7003	rs113989363:49459006:A:AT	49459006	A	AT	Multiallelic_INDEL	0.225207	0.279879	0.0518732	0.00297619	0.054672	0.0408998	0.100639
rs111818472:44314362	ENSG00000159885.13_3	ZNF222	protein_coding	1	-0.006	rs111818472:44314362:CT:C	0.0181	1.822	4	0.4437	0.1105	0	0.4457	rs111818472:44314362:CT:C	44314362	CT	C	Biallelic_INDEL	0.225178	0.226172	0.0288184	0	0.000994036	0	0.0638978
rs11649270:81146185	ENSG00000166455.13_3	C16orf46	protein_coding	1	-0.144	rs11649270:81146185:T:G	0.0242	1.954	4	0.1718	0.2115	0	0.6166	rs11649270:81146185:T:G	81146185	T	G	Biallelic_SNP	0.225141	0.397126	0.51585	0.456349	0.622266	0.525562	0.495807
rs10112962:91509845	ENSG00000104320.13_4	NBN	protein_coding	1	0.017	rs10112962:91509845:A:T	0.0162	1.694	4	0.3509	0.1183	0	0.5308	rs10112962:91509845:A:T	91509845	A	T	Biallelic_SNP	0.225115	0.239032	0.0432277	0.0684524	0.0139165	0.0316973	0.091853
rs55725440:174264054	ENSG00000091428.17_2	RAPGEF4	protein_coding	1	0.113	rs55725440:174264054:C:T	0.039	2.317	1	0.3485	0.3046	0	0.3469	rs55725440:174264054:C:T	174264054	C	T	Biallelic_SNP	0.225103	0.0204236	0.161383	0.230159	0.245527	0.208589	0.164137
rs7251912:36521820	ENSG00000167635.11_2	ZNF146	protein_coding	1	-0.133	rs7251912:36521820:G:C	0.0095	1.276	4	0.2942	0.1405	0	0.5653	rs7251912:36521820:G:C	36521820	G	C	Biallelic_SNP	0.225012	0.938729	0.805476	0.821429	0.713718	0.732106	0.811102
rs11249790:177518399	ENSG00000027847.13_3	B4GALT7	protein_coding	1	0.113	rs11249790:177518399:C:T	0.0141	1.664	4	0.2603	0.1596	0	0.5801	rs11249790:177518399:C:T	177518399	C	T	Biallelic_SNP	0.225008	0.248865	0.0331412	0.0615079	0.0238569	0.0102249	0.0894569
rs17166284:94066956	ENSG00000105829.12_3	BET1	protein_coding	1	0.068	rs17166284:94066956:T:C	0.0848	2.407	1	0.4715	0.0813	0	0.4472	rs17166284:94066956:T:C	94066956	T	C	Biallelic_SNP	0.224941	0.226929	0.0129683	0	0.00198807	0	0.0621006
rs57781963:80510386	ENSG00000180953.11_3	ST20	protein_coding	1	0.13	rs57781963:80510386:T:C	0.0211	2.016	4	0.2874	0.0961	0	0.6165	rs57781963:80510386:T:C	80510386	T	C	Biallelic_SNP	0.22479	0.233737	0.0144092	0	0.00894632	0.00511247	0.0664936
rs6918046:33514567	ENSG00000231925.11_2	TAPBP	protein_coding	1	-0.16	rs6918046:33514567:T:A	0.0101	1.624	4	0.1994	0.1179	0	0.6827	rs6918046:33514567:T:A	33514567	T	A	Biallelic_SNP	0.224772	0.594554	0.353026	0.293651	0.369781	0.320041	0.401757
rs1501512:42168587	ENSG00000151876.12_2	FBXO4	protein_coding	1	-0.198	rs1501512:42168587:A:C	0.0095	1.202	4	0.206	0.2304	0	0.5637	rs1501512:42168587:A:C	42168587	A	C	Multiallelic_SNP	0.224581	0.2882	0.224784	0.137897	0.0636183	0.093047	0.165935
rs55772414:42075069	ENSG00000164663.14_4	USP49	protein_coding	1	-0.014	rs55772414:42075069:A:G	0.0185	1.806	4	0.3096	0.2012	0	0.4892	rs55772414:42075069:A:G	42075069	A	G	Biallelic_SNP	0.224494	0.282148	0.131124	0.22123	0.0576541	0.278119	0.203075
rs7122649:119494155	ENSG00000110395.6_4	CBL	protein_coding	1	-0.088	rs7122649:119494155:G:A	0.0199	1.723	4	0.2572	0.0962	0	0.6465	rs7122649:119494155:G:A	119494155	G	A	Biallelic_SNP	0.224422	0.225416	0.0273775	0	0.000994036	0	0.0634984
rs113953439:100380290	ENSG00000090061.17_4	CCNK	protein_coding	1	-0.088	rs113953439:100380290:G:A	0.0096	1.421	4	0.2234	0.1498	0	0.6268	rs113953439:100380290:G:A	100380290	G	A	Biallelic_SNP	0.224377	0.377458	0.363112	0.469246	0.153082	0.286299	0.33107
rs7836590:67163818	ENSG00000213865.7_3	C8orf44	protein_coding	1	-0.054	rs7836590:67163818:G:T	0.0832	2.153	4	0.151	0.1809	0	0.6681	rs7836590:67163818:G:T	67163818	G	T	Biallelic_SNP	0.224369	0.347201	0.414986	0.360119	0.571571	0.498978	0.433906
rs56142366:65909541	ENSG00000033170.16_3	FUT8	protein_coding	1	0.297	rs56142366:65909541:T:TA	0.0713	2.698	4	0.3963	0.0501	0	0.5535	rs56142366:65909541:T:TA	65909541	T	TA	Biallelic_INDEL	0.224348	0.176248	0.318444	0.236111	0.400596	0.271984	0.271765
rs11308176:37624395	ENSG00000241360.1_3	PDXP	protein_coding	1	-0.046	rs11308176:37624395:AC:A	0.0224	1.774	4	0.2082	0.124	0	0.6678	rs11308176:37624395:AC:A	37624395	AC	A	Biallelic_INDEL	0.224333	0.374433	0.102305	0.287698	0.150099	0.108384	0.222244
rs55973231:140017449	ENSG00000054148.17_3	PHPT1	protein_coding	1	0.134	rs55973231:140017449:TCA:T	0.0166	1.799	4	0.3726	0.1272	0	0.5002	rs55973231:140017449:TCA:T	140017449	TCA	T	Biallelic_INDEL	0.224269	0.54236	0.433718	0.651786	0.318091	0.291411	0.455272
rs6817557:114611875	ENSG00000180801.13_3	ARSJ	protein_coding	1	-0.222	rs6817557:114611875:A:G	0.0063	1.128	4	0.2738	0.182	0	0.5441	rs6817557:114611875:A:G	114611875	A	G	Biallelic_SNP	0.224252	0.251891	0.498559	0.446429	0.476143	0.41411	0.401957
rs111385385:53222075	ENSG00000167562.12_3	ZNF701	protein_coding	1	0.146	rs111385385:53222075:C:CA	0.0159	2.089	1	0.4632	0.2919	0	0.2449	rs111385385:53222075:C:CA	53222075	C	CA	Biallelic_INDEL	0.224184	0.226172	0.0244957	0	0.00198807	0.00102249	0.0636981
rs10166852:183450923	ENSG00000061676.14_3	NCKAP1	protein_coding	1	-0.131	rs10166852:183450923:C:G	0.0162	1.617	4	0.2609	0.2136	0	0.5255	rs10166852:183450923:C:G	183450923	C	G	Biallelic_SNP	0.224111	0.175492	0.497118	0.608135	0.399602	0.469325	0.409545
rs67307993:248598686	ENSG00000259823.5_2	LYPD8	protein_coding	1	0.031	rs67307993:248598686:TC:T	0.0299	2.044	4	0.3566	0.1936	0	0.4498	rs67307993:248598686:TC:T	248598686	TC	T	Biallelic_INDEL	0.224091	0.159607	0.449568	0.439484	0.383698	0.48773	0.365216
rs73410744:118474698	ENSG00000176871.8_3	WSB2	protein_coding	1	-0.026	rs73410744:118474698:T:G	0.0355	2.07	4	0.2028	0.1083	0	0.6889	rs73410744:118474698:T:G	118474698	T	G	Biallelic_SNP	0.224061	0.441755	0.35879	0.546627	0.217694	0.488753	0.415535
rs73410744:118474698	ENSG00000111445.13_2	RFC5	protein_coding	1	0.111	rs73410744:118474698:T:G	0.0834	2.575	4	0.1347	0.098	0	0.7673	rs73410744:118474698:T:G	118474698	T	G	Biallelic_SNP	0.224061	0.441755	0.35879	0.546627	0.217694	0.488753	0.415535
rs10794290:1086848	ENSG00000182208.13_2	MOB2	protein_coding	1	0.544	rs10794290:1086848:G:A	0.0531	2.848	4	0.0553	0.0394	0	0.9053	rs10794290:1086848:G:A	1086848	G	A	Biallelic_SNP	0.224061	0.441755	0.371758	0.387897	0.217694	0.288344	0.346246
rs6950039:155233645	ENSG00000184863.10_5	RBM33	protein_coding	1	-0.104	rs6950039:155233645:G:A	0.0498	2.295	4	0.3141	0.1716	0	0.5143	rs6950039:155233645:G:A	155233645	G	A	Biallelic_SNP	0.22399	0.229955	0.0317003	0.0912698	0.00596421	0.0173824	0.0880591
rs11861531:3116325	ENSG00000008516.16_2	MMP25	protein_coding	1	0.008	rs11861531:3116325:T:C	0.0336	2.023	4	0.1611	0.149	0	0.6899	rs11861531:3116325:T:C	3116325	T	C	Biallelic_SNP	0.223932	0.77761	0.698847	0.765873	0.553678	0.674847	0.699281
rs56401486:105278921	ENSG00000185567.6_2	AHNAK2	protein_coding	1	-0.181	rs56401486:105278921:G:A	0.0051	1.095	4	0.2161	0.226	0	0.5579	rs56401486:105278921:G:A	105278921	G	A	Biallelic_SNP	0.223918	0.673222	0.407781	0.0853175	0.449304	0.292434	0.398762
rs73891915:265673	ENSG00000196476.11_2	C20orf96	protein_coding	1	-0.028	rs73891915:265673:T:C	0.0212	1.763	4	0.1684	0.1199	0	0.7117	rs73891915:265673:T:C	265673	T	C	Biallelic_SNP	0.223903	0.223903	0.0216138	0.0267857	0	0.00204499	0.0678914
rs112313446:41092556	ENSG00000128917.7_3	DLL4	protein_coding	1	0.257	rs112313446:41092556:G:A	0.0117	1.764	4	0.1517	0.1887	0	0.6596	rs112313446:41092556:G:A	41092556	G	A	Biallelic_SNP	0.223903	0.223903	0.0144092	0	0	0	0.0611022
rs11390071:43732724	ENSG00000166762.17_4	CATSPER2	protein_coding	1	0.352	rs11390071:43732724:C:CA	0.0326	2.089	4	0.1232	0.0342	0	0.8426	rs11390071:43732724:C:CA	43732724	C	CA	Biallelic_INDEL	0.223858	0.375946	0.217579	0.257937	0.152087	0.217791	0.254393
rs11464574:101924278	ENSG00000196091.13_3	MYBPC1	protein_coding	1	-0.129	rs11464574:101924278:G:GA	0.0152	1.581	4	0.3403	0.1294	0	0.5303	rs11464574:101924278:G:GA	101924278	G	GA	Biallelic_INDEL	0.223849	0.806354	0.759366	0.926587	0.582505	0.654397	0.749401
rs11039406:47828344	ENSG00000030066.13_4	NUP160	protein_coding	1	-0.065	rs11039406:47828344:C:T	0.0152	1.517	4	0.3261	0.0831	0	0.5908	rs11039406:47828344:C:T	47828344	C	T	Biallelic_SNP	0.223804	0.0416036	0.227666	0.377976	0.265408	0.46728	0.263179
rs7730198:89893884	ENSG00000176018.12_2	LYSMD3	protein_coding	1	0.176	rs7730198:89893884:G:A	0.0257	2.025	4	0.1253	0.0573	0	0.8174	rs7730198:89893884:G:A	89893884	G	A	Biallelic_SNP	0.223666	0.22466	0.0216138	0	0.000994036	0.00306748	0.063099
rs16954315:55150337	ENSG00000176842.14_3	IRX5	protein_coding	1	0.153	rs16954315:55150337:T:C	0.0235	2.066	4	0.1056	0.3065	0	0.5879	rs16954315:55150337:T:C	55150337	T	C	Biallelic_SNP	0.223664	0.379728	0.327089	0.369048	0.156064	0.484663	0.345847
rs411130:18162197	ENSG00000099308.10_4	MAST3	protein_coding	1	0.53	rs411130:18162197:A:G	0.0397	2.695	4	0.1608	0.0284	0	0.8108	rs411130:18162197:A:G	18162197	A	G	Biallelic_SNP	0.223514	0.886536	0.79683	0.919643	0.663022	0.666667	0.792931
rs62115491:44581225	ENSG00000256294.7_2	ZNF225	protein_coding	1	0.069	rs62115491:44581225:A:G	0.0134	1.787	4	0.2014	0.149	0	0.6496	rs62115491:44581225:A:G	44581225	A	G	Biallelic_SNP	0.223485	0.667171	0.707493	0.565476	0.890656	0.839468	0.730831
rs35464650:50482910	ENSG00000105053.10_5	VRK3	protein_coding	1	2.702	rs35464650:50482910:C:T	0.0516	4.865	4	0.0004	0.0002	0	0.9994	rs35464650:50482910:C:T	50482910	C	T	Biallelic_SNP	0.223451	0.399395	0.172911	0.330357	0.175944	0.128834	0.25639
rs9790062:152630851	ENSG00000152601.17_4	MBNL1	protein_coding	1	-0.142	rs9790062:152630851:G:C	0.0128	1.52	4	0.263	0.1687	0	0.5683	rs9790062:152630851:G:C	152630851	G	C	Biallelic_SNP	0.22344	0.0151286	0.231988	0.16369	0.238569	0.177914	0.151757
rs10717170:54198475	ENSG00000058804.11_2	NDC1	protein_coding	1	0.203	rs10717170:54198475:TA:T	0.087	2.609	4	0.1573	0.1345	0	0.7082	rs10717170:54198475:TA:T	54198475	TA	T	Biallelic_INDEL	0.223422	0.654312	0.772334	0.74504	0.877734	0.760736	0.754593
rs140233619:56732568	ENSG00000112208.11_2	BAG2	protein_coding	1	-0.226	rs140233619:56732568:A:T	0.0085	1.092	4	0.2448	0.1387	0	0.6165	rs140233619:56732568:A:T	56732568	A	T	Biallelic_SNP	0.223408	0.241301	0.0360231	0.217262	0.0178926	0.0521472	0.126198
rs3790108:56373920	ENSG00000125148.6_2	MT2A	protein_coding	1	-0.17	rs3790108:56373920:T:A	0.0186	1.578	4	0.2463	0.157	0	0.5967	rs3790108:56373920:T:A	56373920	T	A	Biallelic_SNP	0.223263	0.282905	0.0446686	0.0912698	0.0596421	0.0623722	0.123403
rs3790108:56373920	ENSG00000125144.13_5	MT1G	protein_coding	1	-0.141	rs3790108:56373920:T:A	0.0544	2.073	4	0.2191	0.1416	0	0.6393	rs3790108:56373920:T:A	56373920	T	A	Biallelic_SNP	0.223263	0.282905	0.0446686	0.0912698	0.0596421	0.0623722	0.123403
rs78599065:172419276	ENSG00000075420.12_2	FNDC3B	protein_coding	1	-0.053	rs78599065:172419276:A:AT	0.0137	1.751	4	0.2122	0.1331	0	0.6547	rs78599065:172419276:A:AT	172419276	A	AT	Biallelic_INDEL	0.223263	0.282905	0.0763689	0.147817	0.0596421	0.170757	0.160343
rs3790108:56373920	ENSG00000205358.3_2	MT1H	protein_coding	1	-0.096	rs3790108:56373920:T:A	0.0773	2.271	4	0.2093	0.119	0	0.6717	rs3790108:56373920:T:A	56373920	T	A	Biallelic_SNP	0.223263	0.282905	0.0446686	0.0912698	0.0596421	0.0623722	0.123403
rs1856319:67028414	ENSG00000116704.7_2	SLC35D1	protein_coding	1	0.439	rs1856319:67028414:A:G	0.3649	3.525	1	0.7542	0.0999	0	0.1458	rs1856319:67028414:A:G	67028414	A	G	Biallelic_SNP	0.223226	0.504539	0.40634	0.565476	0.281312	0.646217	0.486022
rs71021861:112021116	ENSG00000056972.18_4	TRAF3IP2	protein_coding	1	-0.31	rs71021861:112021116:CT:C	0.0031	0.609	4	0.2507	0.1862	0	0.5631	rs71021861:112021116:CT:C	112021116	CT	C	Biallelic_INDEL	0.223201	0.640696	0.445245	0.501984	0.417495	0.556237	0.524361
rs8050731:67281662	ENSG00000124074.11_2	ENKD1	protein_coding	1	-0.277	rs8050731:67281662:G:A	0.0037	0.478	4	0.3134	0.1257	0	0.5609	rs8050731:67281662:G:A	67281662	G	A	Biallelic_SNP	0.223195	0.260968	0.0432277	0.0238095	0.0377734	0.102249	0.107228
rs61656536:2388773	ENSG00000214367.7_3	HAUS3	protein_coding	1	-0.164	rs61656536:2388773:T:C	0.0064	1.127	4	0.2179	0.2309	0	0.5512	rs61656536:2388773:T:C	2388773	T	C	Biallelic_SNP	0.223147	0.223147	0.018732	0.0734127	0	0	0.076278
rs7258612:35935422	ENSG00000168661.14_2	ZNF30	protein_coding	1	-0.064	rs7258612:35935422:C:T	0.0152	1.687	4	0.1641	0.1763	0	0.6597	rs7258612:35935422:C:T	35935422	C	T	Biallelic_SNP	0.223147	0.223147	0.018732	0	0	0	0.0615016
rs6931194:24184668	ENSG00000146038.11_2	DCDC2	protein_coding	1	0.2	rs6931194:24184668:G:A	0.3811	3.482	4	0.0865	0.0739	0	0.8396	rs6931194:24184668:G:A	24184668	G	A	Biallelic_SNP	0.223115	0.479576	0.26513	0.215278	0.256461	0.262781	0.309505
rs10920108:201048261	ENSG00000163362.10_6	INAVA	protein_coding	1	0.007	rs10920108:201048261:C:A	0.0153	1.722	4	0.1427	0.0994	0	0.7579	rs10920108:201048261:C:A	201048261	C	A	Biallelic_SNP	0.223097	0.159607	0.288184	0.247024	0.382704	0.274029	0.262181
rs113272736:151114708	ENSG00000181652.19_2	ATG9B	protein_coding	1	0.616	rs113272736:151114708:A:INDEL	0.1503	3.373	2	0.1418	0.5079	0	0.3503	rs113272736:151114708:A:AAAAAG	151114708	A	AAAAAG	Multiallelic_INDEL	0.223052	0.492436	0.262248	0.522817	0.269384	0.431493	0.409944
rs67231903:78734628	ENSG00000063761.15_4	ADCK1	protein_coding	1	0.131	rs67231903:78734628:G:GT	0.114	2.832	4	0.104	0.0991	0	0.7969	rs67231903:78734628:G:GT	78734628	G	GT	Biallelic_INDEL	0.222977	0.24584	0.0288184	0.00793651	0.0228628	0.0357873	0.0820687
rs4834949:13377420	ENSG00000157869.14_2	RAB28	protein_coding	1	0.279	rs4834949:13377420:G:C	0.0204	2.129	1	0.5192	0.0614	0	0.4194	rs4834949:13377420:G:C	13377420	G	C	Biallelic_SNP	0.222957	0.261725	0.0850144	0.144841	0.0387674	0.0327198	0.124201
rs12462259:50223929	ENSG00000142541.16_3	RPL13A	protein_coding	1	0.088	rs12462259:50223929:T:A	0.064	2.392	4	0.2606	0.3483	0	0.3911	rs12462259:50223929:T:A	50223929	T	A	Biallelic_SNP	0.222909	0.223903	0.118156	0.103175	0.000994036	0.144172	0.124601
rs56329224:43925945	ENSG00000137842.6_3	TMEM62	protein_coding	1	0.045	rs56329224:43925945:C:A	0.0653	2.115	4	0.2572	0.0727	0	0.6701	rs56329224:43925945:C:A	43925945	C	A	Biallelic_SNP	0.222909	0.223903	0.0158501	0	0.000994036	0.0715746	0.0754792
rs1800520:45709906	ENSG00000277117.4_5	FP565260.3	protein_coding	1	-0.135	rs1800520:45709906:C:G	0.0079	1.359	4	0.251	0.2538	0	0.4953	rs1800520:45709906:C:G	45709906	C	G	Biallelic_SNP	0.222855	0.306354	0.126801	0.34623	0.083499	0.221881	0.228235
rs4919311:101190636	ENSG00000119929.12_3	CUTC	protein_coding	1	-0.109	rs4919311:101190636:C:T	0.0231	1.709	4	0.2417	0.1699	0	0.5884	rs4919311:101190636:C:T	101190636	C	T	Biallelic_SNP	0.222846	0.236762	0.0835735	0.263889	0.0139165	0.0562372	0.140974
rs6503038:7444083	ENSG00000129214.14_4	SHBG	protein_coding	1	-0.189	rs6503038:7444083:T:G	0.0173	1.494	4	0.3019	0.1478	0	0.5502	rs6503038:7444083:T:G	7444083	T	G	Biallelic_SNP	0.222835	0.677761	0.893372	0.855159	0.900596	0.857873	0.823283
rs143287605:228160583	ENSG00000154370.15_3	TRIM11	protein_coding	1	-0.181	rs143287605:228160583:G:A	0.0219	1.587	4	0.1783	0.2278	0	0.594	rs143287605:228160583:G:A	228160583	G	A	Biallelic_SNP	0.222715	0.227685	0.105187	0.183532	0.00497018	0.115542	0.135184
rs138959299:101875075	ENSG00000185418.15_4	TARSL2	protein_coding	1	-0.049	rs138959299:101875075:GC:G	0.039	1.996	4	0.1966	0.0837	0	0.7196	rs138959299:101875075:GC:G	101875075	GC	G	Biallelic_INDEL	0.222672	0.22466	0.0244957	0	0.00198807	0	0.063099
rs76193249:131988265	ENSG00000154269.14_2	ENPP3	protein_coding	1	0.298	rs76193249:131988265:C:T	0.0474	2.506	4	0.0875	0.0605	0	0.8519	rs76193249:131988265:C:T	131988265	C	T	Biallelic_SNP	0.222577	0.00605144	0.136888	0.00297619	0.228628	0.161554	0.0986422
rs7591512:136802725	ENSG00000144224.16_2	UBXN4	protein_coding	1	0.169	rs7591512:136802725:G:A	0.0162	1.744	4	0.204	0.3354	0	0.4606	rs7591512:136802725:G:A	136802725	G	A	Biallelic_SNP	0.222521	0.231467	0.0360231	0.00892857	0.00894632	0.0879346	0.086861
rs7611833:11825712	ENSG00000144559.10_3	TAMM41	protein_coding	1	-0.024	rs7611833:11825712:T:C	0.007	1.382	4	0.1831	0.1119	0	0.705	rs7611833:11825712:T:C	11825712	T	C	Biallelic_SNP	0.222469	0.65885	0.667147	0.749008	0.436382	0.615542	0.625
rs131748:51024837	ENSG00000025770.18_3	NCAPH2	protein_coding	1	0.066	rs131748:51024837:G:A	0.0306	2.019	4	0.2318	0.2544	0	0.5138	rs131748:51024837:G:A	51024837	G	A	Biallelic_SNP	0.222444	0.360061	0.713256	0.845238	0.582505	0.762781	0.629992
rs11791362:140011209	ENSG00000232434.2_3	AJM1	protein_coding	1	0.316	rs11791362:140011209:C:T	0.0404	2.369	4	0.1217	0.0928	0	0.7855	rs11791362:140011209:C:T	140011209	C	T	Biallelic_SNP	0.222437	0.0847201	0.230548	0.0228175	0.307157	0.145194	0.148962
rs147413047:161328423	ENSG00000143258.15_3	USP21	protein_coding	1	0.541	rs147413047:161328423:TA:T	0.0086	1.979	4	0.2833	0.0236	0	0.6931	rs147413047:161328423:TA:T	161328423	TA	T	Biallelic_INDEL	0.222419	0.276097	0.0619597	0.215278	0.0536779	0.229039	0.180312
rs620645:64080424	ENSG00000173113.6_3	TRMT112	protein_coding	1	0.358	rs620645:64080424:A:G	0.1188	2.805	1	0.779	0.0639	0	0.1571	rs620645:64080424:A:G	64080424	A	G	Biallelic_SNP	0.22239	0.77761	0.982709	1	1	1	0.938898
rs620645:64080424	ENSG00000173457.10_3	PPP1R14B	protein_coding	1	0.346	rs620645:64080424:A:G	0.1304	2.837	1	0.6811	0.044	0	0.2749	rs620645:64080424:A:G	64080424	A	G	Biallelic_SNP	0.22239	0.77761	0.982709	1	1	1	0.938898
rs75338265:177257577	ENSG00000144320.13_4	LNPK	protein_coding	1	-0.027	rs75338265:177257577:C:T	0.0198	1.734	1	0.4279	0.1894	0	0.3827	rs75338265:177257577:C:T	177257577	C	T	Biallelic_SNP	0.22239	0.22239	0.018732	0	0	0	0.0613019
rs73084605:220713405	ENSG00000144589.21_2	STK11IP	protein_coding	1	-0.168	rs73084605:220713405:C:A	0.0178	1.572	4	0.2005	0.1134	0	0.6861	rs73084605:220713405:C:A	220713405	C	A	Biallelic_SNP	0.22239	0.22239	0.018732	0	0	0	0.0613019
rs7544851:1610524	ENSG00000008130.15_2	NADK	protein_coding	1	0.066	rs7544851:1610524:T:C	0.0312	2.095	4	0.1066	0.1235	0	0.7699	rs7544851:1610524:T:C	1610524	T	C	Biallelic_SNP	0.222312	0.21407	0.325648	0.329365	0.436382	0.436605	0.340855
rs10454242:48317020	ENSG00000170448.11_2	NFXL1	protein_coding	1	-0.123	rs10454242:48317020:T:C	0.0173	1.667	4	0.1605	0.136	0	0.7035	rs10454242:48317020:T:C	48317020	T	C	Biallelic_SNP	0.222252	0.0113464	0.220461	0.19246	0.233598	0.177914	0.153954
rs2899472:51516055	ENSG00000138600.9_3	SPPL2A	protein_coding	1	-0.095	rs2899472:51516055:C:A	0.0207	1.734	4	0.2618	0.125	0	0.6132	rs2899472:51516055:C:A	51516055	C	A	Biallelic_SNP	0.222208	0.0143722	0.122478	0.00496032	0.236581	0.121677	0.0930511
rs57934157:48776786	ENSG00000172216.5_2	CEBPB	protein_coding	1	0.15	rs57934157:48776786:GA:G	0.0292	2.106	1	0.4819	0.0872	0	0.4309	rs57934157:48776786:GA:G	48776786	GA	G	Biallelic_INDEL	0.222157	0.257943	0.0446686	0.0267857	0.0357853	0.0316973	0.0930511
rs376288943:120570379	ENSG00000188610.8	FAM72B	protein_coding	1	-0.215	rs376288943:120570379:T:C	0.0345	1.4	4	0.1544	0.1452	0	0.7004	rs376288943:120570379:T:C	120570379	T	C	Biallelic_SNP	0.222153	0.223147	0.018732	0.00198413	0.000994036	0.0143149	0.0648962
rs13107137:79130039	ENSG00000138767.13_4	CNOT6L	protein_coding	1	0.076	rs13107137:79130039:C:T	0.0195	1.941	4	0.324	0.1839	0	0.4921	rs13107137:79130039:C:T	79130039	C	T	Biallelic_SNP	0.222132	0.1059	0.178674	0.306548	0.328032	0.122699	0.204273
rs583872:32503012	ENSG00000113387.11_3	SUB1	protein_coding	1	-0.008	rs583872:32503012:C:T	0.081	2.406	4	0.3878	0.2051	0	0.4071	rs583872:32503012:C:T	32503012	C	T	Biallelic_SNP	0.222044	0.111952	0.311239	0.279762	0.333996	0.400818	0.274361
rs72574849:134202328	ENSG00000205060.10_2	SLC35B4	protein_coding	1	-0.014	rs72574849:134202328:C:CT	0.0198	1.844	4	0.19	0.1829	0	0.6271	rs72574849:134202328:C:CT	134202328	C	CT	Biallelic_INDEL	0.222014	0.98941	0.870317	0.998016	0.767396	0.917178	0.915935
rs12138896:173581697	ENSG00000185278.15_3	ZBTB37	protein_coding	1	-0.105	rs12138896:173581697:T:A	0.0027	0.761	4	0.1789	0.0864	0	0.7347	rs12138896:173581697:T:A	173581697	T	A	Biallelic_SNP	0.222014	0.01059	0.136888	0.00892857	0.232604	0.225971	0.114417
rs71172762:5758584	ENSG00000267740.5_6	AC024592.3	protein_coding	1	-0.055	rs71172762:5758584:CA:C	0.0087	1.47	4	0.2889	0.1059	0	0.6052	rs71172762:5758584:CA:C	5758584	CA	C	Biallelic_INDEL	0.221986	0.564297	0.773775	0.710317	0.786282	0.713701	0.696486
rs3111150:148448374	ENSG00000145882.10_2	PCYOX1L	protein_coding	1	0.733	rs3111150:148448374:G:A	0.0186	2.47	4	0.0336	0.021	0	0.9454	rs3111150:148448374:G:A	148448374	G	A	Biallelic_SNP	0.221962	0.416793	0.332853	0.198413	0.194831	0.267894	0.28754
rs3780955:114167741	ENSG00000197142.10_2	ACSL5	protein_coding	1	-0.112	rs3780955:114167741:A:G	0.0077	1.205	4	0.2938	0.1175	0	0.5887	rs3780955:114167741:A:G	114167741	A	G	Biallelic_SNP	0.221921	0.396369	0.664265	0.664683	0.61829	0.639059	0.579473
rs73010042:117721831	ENSG00000134247.9_2	PTGFRN	protein_coding	1	0.174	rs73010042:117721831:C:T	0.1072	2.678	2	0.3743	0.3976	0	0.2281	rs73010042:117721831:C:T	117721831	C	T	Biallelic_SNP	0.221915	0.223903	0.0172911	0	0.00198807	0	0.061901
15:64768489	ENSG00000166831.8_2	RBPMS2	protein_coding	1	0.263	15:64768489:CA:C	0.0577	2.356	4	0.1958	0.1116	0	0.6926	15:64768489:CA:C	64768489	CA	C	Multiallelic_INDEL	0.221915	0.223903	0.0259366	0	0.00198807	0.0102249	0.0650958
rs61961403:50142710	ENSG00000102547.18_2	CAB39L	protein_coding	1	0.376	rs61961403:50142710:C:T	0.056	2.631	4	0.1014	0.0556	0	0.843	rs61961403:50142710:C:T	50142710	C	T	Biallelic_SNP	0.221502	0.367625	0.255043	0.544643	0.146123	0.328221	0.335463
rs3198055:98612260	ENSG00000040933.15_3	INPP4A	protein_coding	1	0.318	rs3198055:98612260:T:C	0.0218	1.993	4	0.0925	0.0923	0	0.8152	rs3198055:98612260:T:C	98612260	T	C	Biallelic_SNP	0.221497	0.167171	0.216138	0.0436508	0.388668	0.123722	0.185104
rs10673990:143976458	ENSG00000153147.5_2	SMARCA5	protein_coding	1	0.513	rs10673990:143976458:A:INDEL	0.0616	2.881	4	0.0532	0.0408	0	0.906	rs10673990:143976458:A:AAAG	143976458	A	AAAG	Biallelic_INDEL	0.221441	0.570348	0.537464	0.800595	0.348907	0.49182	0.552316
rs7940916:44287394	ENSG00000110455.13_4	ACCS	protein_coding	1	0.297	rs7940916:44287394:T:C	0.3375	3.29	4	0.095	0.0665	0	0.8385	rs7940916:44287394:T:C	44287394	T	C	Biallelic_SNP	0.221423	0.568835	0.873199	0.944444	0.790258	0.823108	0.780751
rs11312053:77861727	ENSG00000171298.12_2	GAA	protein_coding	1	0.05	rs11312053:77861727:CT:C	0.0376	2.192	4	0.1783	0.0901	0	0.7317	rs11312053:77861727:CT:C	77861727	CT	C	Biallelic_INDEL	0.221341	0.540091	0.678674	0.77381	0.761431	0.724949	0.686901
rs10924902:236431782	ENSG00000086619.13_2	ERO1B	protein_coding	1	0.26	rs10924902:236431782:A:G	0.1729	3.153	4	0.12	0.0798	0	0.8002	rs10924902:236431782:A:G	236431782	A	G	Biallelic_SNP	0.221314	0.251135	0.0893372	0.373016	0.0298211	0.124744	0.184105
rs62116377:58872236	ENSG00000152454.3_3	ZNF256	protein_coding	1	0.42	rs62116377:58872236:C:T	0.1436	3.116	4	0.0575	0.1249	0	0.8176	rs62116377:58872236:C:T	58872236	C	T	Biallelic_SNP	0.221302	0.00832073	0.142651	0.0386905	0.229622	0.0899796	0.0934505
rs10716932:124053339	ENSG00000188026.12_4	RILPL1	protein_coding	1	-0.182	rs10716932:124053339:CT:C	0.0069	1.102	4	0.32	0.1224	0	0.5577	rs10716932:124053339:CT:C	124053339	CT	C	Biallelic_INDEL	0.221299	0.301815	0.121037	0.0357143	0.0805169	0.0715746	0.133786
rs10143717:74587079	ENSG00000119711.12_3	ALDH6A1	protein_coding	1	0.106	rs10143717:74587079:C:T	0.0119	1.745	4	0.1642	0.1743	0	0.6615	rs10143717:74587079:C:T	74587079	C	T	Biallelic_SNP	0.221285	0.697428	0.543228	0.880952	0.476143	0.725971	0.674121
rs284249:10700805	ENSG00000142655.12_2	PEX14	protein_coding	1	0.01	rs284249:10700805:T:C	0.0054	1.262	4	0.1382	0.1958	0	0.666	rs284249:10700805:T:C	10700805	T	C	Biallelic_SNP	0.22127	0.248109	0.0576369	0.0257937	0.026839	0.0173824	0.0874601
rs17054972:37703858	ENSG00000133111.3_2	RFXAP	protein_coding	1	-0.243	rs17054972:37703858:A:G	0.0104	1.217	4	0.2352	0.1891	0	0.5757	rs17054972:37703858:A:G	37703858	A	G	Biallelic_SNP	0.221226	0.245083	0.0403458	0.00396825	0.0238569	0.0286299	0.0814696
rs130329:43061594	ENSG00000189306.10_2	RRP7A	protein_coding	1	0.113	rs130329:43061594:C:A	0.0209	2.026	4	0.2731	0.1309	0	0.5959	rs130329:43061594:C:A	43061594	C	A	Biallelic_SNP	0.221222	0.710287	0.474063	0.738095	0.489066	0.570552	0.611422
rs7777994:72035296	ENSG00000196313.11_2	POM121	protein_coding	1	0.407	rs7777994:72035296:T:C	0.0537	2.353	4	0.249	0.0246	0	0.7264	rs7777994:72035296:T:C	72035296	T	C	Biallelic_SNP	0.221093	0.546142	0.430836	0.56746	0.32505	0.381391	0.457867
rs13310029:43637527	ENSG00000122678.16_3	POLM	protein_coding	1	-0.097	rs13310029:43637527:A:T	0.0136	1.438	4	0.3098	0.1288	0	0.5614	rs13310029:43637527:A:T	43637527	A	T	Biallelic_SNP	0.221059	0.0423601	0.135447	0.337302	0.263419	0.160532	0.182109
rs66482383:8730293	ENSG00000275342.4_2	PRAG1	protein_coding	1	0.091	rs66482383:8730293:T:TA	0.0455	2.308	4	0.1838	0.1006	0	0.7157	rs66482383:8730293:T:TA	8730293	T	TA	Biallelic_INDEL	0.220906	0.274584	0.175793	0.180556	0.0536779	0.264826	0.195687
rs61692909:19969689	ENSG00000186010.18_3	NDUFA13	protein_coding	1	-0.304	rs61692909:19969689:A:G	0.0046	0.795	4	0.2864	0.1802	0	0.5333	rs61692909:19969689:A:G	19969689	A	G	Biallelic_SNP	0.220862	0.271558	0.0489914	0.0525794	0.0506958	0.118609	0.122404
rs883286:35246805	ENSG00000275700.4_3	AATF	protein_coding	1	-0.049	rs883286:35246805:G:T	0.0292	1.874	4	0.2189	0.1665	0	0.6146	rs883286:35246805:G:T	35246805	G	T	Biallelic_SNP	0.220849	0.667171	0.443804	0.337302	0.446322	0.602249	0.51278
rs162830:53077974	ENSG00000198482.11_4	ZNF808	protein_coding	1	-0.142	rs162830:53077974:C:A	0.0039	1.186	4	0.3077	0.2153	0	0.477	rs162830:53077974:C:A	53077974	C	A	Biallelic_SNP	0.220841	0.942511	0.674352	0.427579	0.72167	0.714724	0.712859
rs4785926:3148130	ENSG00000122386.10_2	ZNF205	protein_coding	1	0.685	rs4785926:3148130:A:G	0.1356	3.317	4	0.038	0.2477	0	0.7142	rs4785926:3148130:A:G	3148130	A	G	Biallelic_SNP	0.22081	0.698941	0.461095	0.52381	0.478131	0.4182	0.53155
rs2481982:28512773	ENSG00000117748.9_2	RPA2	protein_coding	1	0.035	rs2481982:28512773:G:C	0.0047	1.055	4	0.4241	0.115	0	0.4609	rs2481982:28512773:G:C	28512773	G	C	Biallelic_SNP	0.220807	0.509077	0.23487	0.0992063	0.28827	0.220859	0.287939
rs113900630:43037100	ENSG00000057935.13_3	MTA3	protein_coding	1	0.198	rs113900630:43037100:C:T	0.0984	2.822	4	0.3803	0.0596	0	0.5601	rs113900630:43037100:C:T	43037100	C	T	Biallelic_SNP	0.220787	0.524962	0.517291	0.0952381	0.304175	0.421268	0.372804
rs12927744:69209186	ENSG00000157315.4_3	TMED6	protein_coding	1	1.113	rs12927744:69209186:A:G	0.1004	3.421	4	0.0212	0.0152	0	0.9636	rs12927744:69209186:A:G	69209186	A	G	Biallelic_SNP	0.220711	0.933434	0.675793	0.59623	0.712724	0.680982	0.736222
rs74180271:107001742	ENSG00000144057.15_3	ST6GAL2	protein_coding	1	0.206	rs74180271:107001742:A:G	0.0401	2.312	4	0.1288	0.084	0	0.7872	rs74180271:107001742:A:G	107001742	A	G	Biallelic_SNP	0.220699	0.326021	0.657061	0.943452	0.54672	0.739264	0.621206
rs11406616:43519967	ENSG00000140265.12_2	ZSCAN29	protein_coding	1	0.21	rs11406616:43519967:C:CA	0.077	2.292	4	0.0903	0.1342	0	0.7754	rs11406616:43519967:C:CA	43519967	C	CA	Biallelic_INDEL	0.220686	0.0854766	0.311239	0.430556	0.306163	0.206544	0.254193
rs73364038:40747662	ENSG00000183067.5_2	IGSF5	protein_coding	1	0.121	rs73364038:40747662:C:T	0.0209	2.112	4	0.3003	0.1179	0	0.5818	rs73364038:40747662:C:T	40747662	C	T	Biallelic_SNP	0.22064	0.221634	0.0302594	0	0.000994036	0	0.0628994
rs73550412:24208729	ENSG00000134398.14_4	ERN2	protein_coding	1	-0.047	rs73550412:24208729:A:C	0.0129	1.559	4	0.1609	0.0988	0	0.7403	rs73550412:24208729:A:C	24208729	A	C	Biallelic_SNP	0.22064	0.221634	0.0201729	0	0.000994036	0	0.0615016
rs9950709:55968327	ENSG00000081923.13_5	ATP8B1	protein_coding	1	0.128	rs9950709:55968327:T:G	0.055	2.479	1	0.4481	0.1246	0	0.4274	rs9950709:55968327:T:G	55968327	T	G	Biallelic_SNP	0.22062	0.737519	0.51585	0.343254	0.516899	0.353783	0.508187
rs200216139:38032132	ENSG00000073605.18_4	GSDMB	protein_coding	1	3.431	rs200216139:38032132:G:GC	0.1308	5.866	4	0.0001	0	0	0.9999	rs200216139:38032132:G:GC	38032132	G	GC	Biallelic_INDEL	0.220596	0.281392	0.384726	0.280754	0.501988	0.340491	0.351438
rs472171:65018714	ENSG00000162298.18_4	SYVN1	protein_coding	1	1.671	rs472171:65018714:C:T	0.0585	3.752	4	0.019	0.004	0	0.977	rs472171:65018714:C:T	65018714	C	T	Biallelic_SNP	0.220551	0.629349	0.842939	0.907738	0.849901	0.780164	0.788738
rs11417923:74512016	ENSG00000161542.16_3	PRPSAP1	protein_coding	1	-0.09	rs11417923:74512016:G:GT	0.0296	1.952	4	0.2668	0.1351	0	0.5981	rs11417923:74512016:G:GT	74512016	G	GT	Biallelic_INDEL	0.220539	0.388805	0.556196	0.625	0.609344	0.388548	0.503794
rs11417923:74512016	ENSG00000070495.14_3	JMJD6	protein_coding	1	-0.133	rs11417923:74512016:G:GT	0.1318	2.605	4	0.2024	0.1114	0	0.6862	rs11417923:74512016:G:GT	74512016	G	GT	Biallelic_INDEL	0.220539	0.388805	0.556196	0.625	0.609344	0.388548	0.503794
rs11417923:74512016	ENSG00000167881.14_2	SRP68	protein_coding	1	0.189	rs11417923:74512016:G:GT	0.0377	2.271	4	0.1519	0.2687	0	0.5794	rs11417923:74512016:G:GT	74512016	G	GT	Biallelic_INDEL	0.220539	0.388805	0.556196	0.625	0.609344	0.388548	0.503794
rs73329606:171575029	ENSG00000168246.5_3	UBTD2	protein_coding	1	-0.168	rs73329606:171575029:C:T	0.0064	1.193	4	0.2208	0.1457	0	0.6334	rs73329606:171575029:C:T	171575029	C	T	Biallelic_SNP	0.220489	0.228442	0.0302594	0.0684524	0.00795229	0.0531697	0.0902556
rs1095994:108707720	ENSG00000085491.16_3	SLC25A24	protein_coding	1	0.051	rs1095994:108707720:T:C	0.0097	1.463	4	0.1741	0.1199	0	0.706	rs1095994:108707720:T:C	108707720	T	C	Biallelic_SNP	0.220468	0.899395	0.551873	0.607143	0.678926	0.555215	0.680911
rs1042401:48248864	ENSG00000105321.13_3	CCDC9	protein_coding	1	-0.196	rs1042401:48248864:C:A	0.0119	1.258	4	0.2272	0.2181	0	0.5547	rs1042401:48248864:C:A	48248864	C	A	Biallelic_SNP	0.220446	0.225416	0.0965418	0	0.00497018	0.0245399	0.0786741
rs34149483:28540042	ENSG00000108582.11_4	CPD	protein_coding	1	-0.083	rs34149483:28540042:C:T	0.0128	1.413	4	0.1951	0.1144	0	0.6905	rs34149483:28540042:C:T	28540042	C	T	Biallelic_SNP	0.220446	0.225416	0.0115274	0.00297619	0.00497018	0.00102249	0.0628994
rs34039539:144376560	ENSG00000181085.14_2	MAPK15	protein_coding	1	0.583	rs34039539:144376560:C:CT	0.1361	3.257	4	0.136	0.0282	0	0.8358	rs34039539:144376560:C:CT	144376560	C	CT	Biallelic_INDEL	0.220431	0.223903	0.59366	0.615079	0.444334	0.602249	0.472045
rs12650966:153565641	ENSG00000137460.8_2	FHDC1	protein_coding	1	0.164	rs12650966:153565641:A:G	0.0462	2.277	4	0.1151	0.3267	0	0.5582	rs12650966:153565641:A:G	153565641	A	G	Biallelic_SNP	0.220344	0.229955	0.5317	0.483135	0.450298	0.52454	0.424521
rs73279522:28814382	ENSG00000108587.15_3	GOSR1	protein_coding	1	0.756	rs73279522:28814382:T:C	0.0196	2.435	2	0.0634	0.7896	0	0.147	rs73279522:28814382:T:C	28814382	T	C	Biallelic_SNP	0.220165	0.223147	0.0302594	0	0.00298211	0.00204499	0.0640974
rs72110739:13003414	ENSG00000213782.7_4	DDX47	protein_coding	1	-0.153	rs72110739:13003414:CA:C	0.0077	1.225	4	0.2244	0.1709	0	0.6047	rs72110739:13003414:CA:C	13003414	CA	C	Biallelic_INDEL	0.220154	0.191377	0.273775	0.46131	0.411531	0.386503	0.339457
rs841183:4659408	ENSG00000103174.12_4	NAGPA	protein_coding	1	0.307	rs841183:4659408:G:T	0.0256	2.353	2	0.138	0.6798	0	0.1822	rs841183:4659408:G:T	4659408	G	T	Biallelic_SNP	0.220121	0.779879	0.976945	1	1	1	0.938698
rs8111147:14562586	ENSG00000123136.14_2	DDX39A	protein_coding	1	0.444	rs8111147:14562586:C:G	0.0582	2.772	1	0.6583	0.1975	0	0.1443	rs8111147:14562586:C:G	14562586	C	G	Biallelic_SNP	0.220121	0.220121	0.00720461	0	0	0	0.0591054
rs479007:48509516	ENSG00000197818.11_3	SLC9A8	protein_coding	1	0.294	rs479007:48509516:G:C	0.2441	3.188	4	0.0653	0.0496	0	0.8851	rs479007:48509516:G:C	48509516	G	C	Biallelic_SNP	0.220008	0.649773	0.883285	0.970238	0.869781	0.902863	0.840256
rs34349781:94076896	ENSG00000127995.16_2	CASD1	protein_coding	1	0.388	rs34349781:94076896:AAT:A	0.1118	2.794	4	0.1566	0.0513	0	0.7921	rs34349781:94076896:AAT:A	94076896	AAT	A	Biallelic_INDEL	0.220004	0.315431	0.122478	0.139881	0.0954274	0.187117	0.184105
rs453137:3490546	ENSG00000118680.13_3	MYL12B	protein_coding	1	0.168	rs453137:3490546:A:G	0.0433	2.435	4	0.1564	0.2015	0	0.6421	rs453137:3490546:A:G	3490546	A	G	Biallelic_SNP	0.220004	0.184569	0.213256	0.125992	0.404573	0.186094	0.221246
rs11663663:12233558	ENSG00000101624.10_3	CEP76	protein_coding	1	-0.02	rs11663663:12233558:G:C	0.0174	1.752	4	0.4065	0.0941	0	0.4994	rs11663663:12233558:G:C	12233558	G	C	Biallelic_SNP	0.219989	0.133888	0.440922	0.535714	0.353877	0.371166	0.347843
rs34282709:6742681	ENSG00000147854.16_3	UHRF2	protein_coding	1	0.08	rs34282709:6742681:A:AT	0.173	2.936	4	0.1515	0.1276	0	0.721	rs34282709:6742681:A:AT	6742681	A	AT	Biallelic_INDEL	0.219965	0.847201	0.731988	0.727183	0.627237	0.710634	0.736222
rs73538174:4153566	ENSG00000167671.11_3	UBXN6	protein_coding	1	-0.011	rs73538174:4153566:A:G	0.0186	1.86	4	0.17	0.2092	0	0.6208	rs73538174:4153566:A:G	4153566	A	G	Biallelic_SNP	0.219883	0.220877	0.00720461	0	0.000994036	0	0.0595048
rs11213919:111343228	ENSG00000086848.14_4	ALG9	protein_coding	1	0.072	rs11213919:111343228:A:G	0.0209	1.782	4	0.1033	0.1229	0	0.7738	rs11213919:111343228:A:G	111343228	A	G	Biallelic_SNP	0.219883	0.220877	0.0259366	0	0.000994036	0	0.0621006
rs12590323:101248330	ENSG00000197119.12_3	SLC25A29	protein_coding	1	-0.082	rs12590323:101248330:T:C	0.019	1.633	4	0.3192	0.2414	0	0.4394	rs12590323:101248330:T:C	101248330	T	C	Biallelic_SNP	0.219825	0.231467	0.329971	0.421627	0.451292	0.461145	0.372404
rs75068197:59554659	ENSG00000166902.4_3	MRPL16	protein_coding	1	0.786	rs75068197:59554659:A:G	0.0084	2.076	4	0.1161	0.0139	0	0.87	rs75068197:59554659:A:G	59554659	A	G	Biallelic_SNP	0.219805	0.284418	0.12536	0.0575397	0.0646123	0.0419223	0.1252
rs6105567:222262	ENSG00000125826.20_3	RBCK1	protein_coding	1	-0.161	rs6105567:222262:G:A	0.01	1.403	4	0.2123	0.1699	0	0.6178	rs6105567:222262:G:A	222262	G	A	Biallelic_SNP	0.219777	0.230711	0.0158501	0.000992063	0.0109344	0.0286299	0.0710863
rs35359254:18901618	ENSG00000254901.7_4	BORCS8	protein_coding	1	-0.096	rs35359254:18901618:C:G	0.0277	1.754	4	0.1948	0.1435	0	0.6617	rs35359254:18901618:C:G	18901618	C	G	Biallelic_SNP	0.219723	0.313162	0.0662824	0.00396825	0.0934394	0.0153374	0.114417
rs34177038:15895261	ENSG00000137441.7_3	FGFBP2	protein_coding	1	-0.116	rs34177038:15895261:CT:C	0.0498	2.102	4	0.3445	0.1047	0	0.5509	rs34177038:15895261:CT:C	15895261	CT	C	Biallelic_INDEL	0.219593	0.350983	0.566282	0.385913	0.570577	0.437628	0.448882
rs201450288:66629876	ENSG00000198874.12_2	TYW1	protein_coding	1	0.346	rs201450288:66629876:G:A	0.0105	2.031	4	0.2841	0.2389	0	0.4769	rs201450288:66629876:G:A	66629876	G	A	Biallelic_SNP	0.219488	0.503782	0.289625	0.127976	0.284294	0.374233	0.329073
rs36054733:190491151	ENSG00000128694.11_2	OSGEPL1	protein_coding	1	-0.165	rs36054733:190491151:GT:G	0.0105	1.265	4	0.2395	0.135	0	0.6255	rs36054733:190491151:GT:G	190491151	GT	G	Biallelic_INDEL	0.219437	0.723903	0.917867	0.77381	0.94334	0.902863	0.839856
rs10754031:192760176	ENSG00000116750.13_4	UCHL5	protein_coding	1	0.314	rs10754031:192760176:G:A	0.041	2.359	4	0.1523	0.0371	0	0.8106	rs10754031:192760176:G:A	192760176	G	A	Biallelic_SNP	0.219398	0.192133	0.283862	0.475198	0.411531	0.316973	0.330272
rs6495186:75915726	ENSG00000167173.18_5	C15orf39	protein_coding	1	0.175	rs6495186:75915726:C:G	0.0182	1.716	4	0.1077	0.1632	0	0.7291	rs6495186:75915726:C:G	75915726	C	G	Biallelic_SNP	0.219389	0.761725	0.795389	0.544643	0.981113	0.97955	0.809305
rs12287823:62113867	ENSG00000168569.7_3	TMEM223	protein_coding	1	-0.139	rs12287823:62113867:C:T	0.0377	1.874	4	0.283	0.0893	0	0.6277	rs12287823:62113867:C:T	62113867	C	T	Biallelic_SNP	0.219365	0.219365	0.0115274	0.00793651	0	0	0.0611022
rs10163520:64281998	ENSG00000154229.11_3	PRKCA	protein_coding	1	0.053	rs10163520:64281998:A:T	0.014	1.891	4	0.1467	0.1273	0	0.726	rs10163520:64281998:A:T	64281998	A	T	Biallelic_SNP	0.219222	0.549168	0.64121	0.785714	0.76839	0.460123	0.636182
rs7535116:212671320	ENSG00000143494.15_5	VASH2	protein_coding	1	-0.187	rs7535116:212671320:C:T	0.0101	1.265	4	0.28	0.1748	0	0.5452	rs7535116:212671320:C:T	212671320	C	T	Biallelic_SNP	0.219171	0.223147	0.128242	0.0386905	0.00397614	0.00306748	0.0858626
rs55751430:55073106	ENSG00000132432.13_2	SEC61G	protein_coding	1	-0.137	rs55751430:55073106:G:C	0.0307	1.924	4	0.1641	0.0983	0	0.7376	rs55751430:55073106:G:C	55073106	G	C	Biallelic_SNP	0.219139	0.0204236	0.146974	0.0873016	0.239563	0.188139	0.128195
rs4776728:66398794	ENSG00000074621.13_4	SLC24A1	protein_coding	1	0.86	rs4776728:66398794:C:T	0.0813	3.157	4	0.0409	0.033	0	0.9262	rs4776728:66398794:C:T	66398794	C	T	Biallelic_SNP	0.219127	0.779879	0.989914	1	0.999006	1	0.940296
rs79635566:107370220	ENSG00000091138.12_2	SLC26A3	protein_coding	1	0.241	rs79635566:107370220:A:G	0.149	2.893	4	0.1933	0.0729	0	0.7338	rs79635566:107370220:A:G	107370220	A	G	Biallelic_SNP	0.219127	0.220121	0.0158501	0	0.000994036	0	0.0605032
rs113989363:49459006	ENSG00000276430.2_2	FAM25C	protein_coding	1	-0.073	rs113989363:49459006:A:AT	0.028	1.447	4	0.1737	0.1259	0	0.7003	rs113989363:49459006:A:ATTTT	49459006	A	ATTTT	Multiallelic_INDEL	0.219127	0.220121	0.0216138	0.0178571	0.000994036	0.00102249	0.0650958
rs71008375:6375164	ENSG00000178397.12_5	FAM220A	protein_coding	1	-0.055	rs71008375:6375164:G:INDEL	0.0125	1.566	4	0.1924	0.1361	0	0.6715	rs71008375:6375164:G:GTTA	6375164	G	GTTA	Biallelic_INDEL	0.219113	0.615734	0.456772	0.446429	0.39662	0.46728	0.486621
rs67938234:5327859	ENSG00000164638.10_4	SLC29A4	protein_coding	1	1.065	rs67938234:5327859:C:T	0.5586	4.472	4	0.0224	0.0089	0	0.9687	rs67938234:5327859:C:T	5327859	C	T	Biallelic_SNP	0.21907	0.387292	0.471182	0.154762	0.606362	0.274029	0.374002
rs150123934:30748618	ENSG00000196260.4_3	SFTA2	protein_coding	1	0.158	rs150123934:30748618:ATT:A	0.0292	2.691	4	0.1101	0.0593	0	0.8306	rs150123934:30748618:ATT:A	30748618	ATT	A	Biallelic_INDEL	0.219052	0.473525	0.511527	0.433532	0.254473	0.647239	0.460663
rs60875737:54748945	ENSG00000162396.5_2	PARS2	protein_coding	1	0.162	rs60875737:54748945:INDEL:T	0.0194	1.999	4	0.1803	0.0771	0	0.7426	rs60875737:54748945:TAAA:T	54748945	TAAA	T	Biallelic_INDEL	0.219023	0.919818	0.743516	0.277778	0.700795	0.751534	0.689297
rs41382347:185510026	ENSG00000116679.15_2	IVNS1ABP	protein_coding	1	-0.261	rs41382347:185510026:A:G	0.0091	1.089	4	0.2954	0.1283	0	0.5763	rs41382347:185510026:A:G	185510026	A	G	Biallelic_SNP	0.21901	0.315431	0.0965418	0.00992063	0.0964215	0.0276074	0.123403
rs3102848:95588270	ENSG00000079112.9_3	CDH17	protein_coding	1	0.042	rs3102848:95588270:T:G	0.0184	1.814	4	0.1848	0.122	0	0.6932	rs3102848:95588270:T:G	95588270	T	G	Biallelic_SNP	0.218984	0.451589	0.231988	0.313492	0.232604	0.390593	0.33746
rs10875329:101210608	ENSG00000162694.13_3	EXTL2	protein_coding	1	0.234	rs10875329:101210608:G:C	0.0491	2.407	4	0.3072	0.0635	0	0.6293	rs10875329:101210608:G:C	101210608	G	C	Biallelic_SNP	0.218962	0.72239	0.936599	0.723214	0.941352	0.770961	0.805711
rs200220023:159599783	ENSG00000115183.14_3	TANC1	protein_coding	1	-0.143	rs200220023:159599783:TAA:TA	0.0221	1.831	4	0.2546	0.1353	0	0.6102	rs200220023:159599783:TAA:TA	159599783	TAA	TA	Multiallelic_INDEL	0.218947	0.32829	0.12536	0.0704365	0.109344	0.0961145	0.158946
rs28813524:87335203	ENSG00000260456.6_5	C16orf95	protein_coding	1	0.432	rs28813524:87335203:C:T	0.0615	2.973	4	0.0852	0.0565	0	0.8584	rs28813524:87335203:C:T	87335203	C	T	Biallelic_SNP	0.218933	0.223903	0.018732	0	0.00497018	0.00408998	0.0634984
rs12950045:79098926	ENSG00000181409.12_3	AATK	protein_coding	1	1.357	rs12950045:79098926:G:A	0.2917	4.49	4	0.0113	0.0046	0	0.9841	rs12950045:79098926:G:A	79098926	G	A	Biallelic_SNP	0.218918	0.225416	0.396254	0.735119	0.444334	0.377301	0.425319
rs2465483:37445039	ENSG00000163171.7_2	CDC42EP3	protein_coding	1	0.494	rs2465483:37445039:T:C	0.0429	2.765	4	0.0739	0.2694	0	0.6567	rs2465483:37445039:T:C	37445039	T	C	Biallelic_SNP	0.218873	0.926626	0.864553	0.96627	0.707753	0.717791	0.841254
rs2783794:21435750	ENSG00000169413.2_2	RNASE6	protein_coding	1	0.502	rs2783794:21435750:T:C	0.0939	3.06	4	0.0703	0.0572	0	0.8725	rs2783794:21435750:T:C	21435750	T	C	Biallelic_SNP	0.218871	0.581694	0.275216	0.138889	0.362823	0.221881	0.335863
rs6864309:143550217	ENSG00000145817.16_2	YIPF5	protein_coding	1	4.109	rs6864309:143550217:G:T	0.0309	6.056	4	0	0	0	1	rs6864309:143550217:G:T	143550217	G	T	Biallelic_SNP	0.218868	0.391831	0.298271	0.030754	0.172962	0.143149	0.213658
rs7785440:72239537	ENSG00000130305.16_2	NSUN5	protein_coding	1	-0.174	rs7785440:72239537:C:T	0.0473	1.663	4	0.3257	0.1796	0	0.4947	rs7785440:72239537:C:T	72239537	C	T	Biallelic_SNP	0.218777	0.350983	0.191643	0.41369	0.132207	0.277096	0.283147
rs12030508:43230212	ENSG00000177868.11_2	SVBP	protein_coding	1	1.444	rs12030508:43230212:A:T	0.0573	3.669	4	0.0048	0.066	0	0.9292	rs12030508:43230212:A:T	43230212	A	T	Biallelic_SNP	0.218674	0.104387	0.29683	0.0109127	0.323062	0.243354	0.183307
rs673557:10082203	ENSG00000139112.10_3	GABARAPL1	protein_coding	1	-0.041	rs673557:10082203:C:G	0.0241	2.014	4	0.3452	0.0975	0	0.5574	rs673557:10082203:C:G	10082203	C	G	Biallelic_SNP	0.21864	0.462179	0.198847	0.197421	0.243539	0.412065	0.31869
rs73585123:2251725	ENSG00000101365.20_3	IDH3B	protein_coding	1	-0.001	rs73585123:2251725:G:A	0.0213	1.881	4	0.3752	0.2163	0	0.4084	rs73585123:2251725:G:A	2251725	G	A	Biallelic_SNP	0.218608	0.218608	0.0201729	0	0	0.00102249	0.0607029
rs7341726:112275775	ENSG00000119326.14_3	CTNNAL1	protein_coding	1	-0.125	rs7341726:112275775:C:G	0.025	1.771	4	0.1921	0.1544	0	0.6535	rs7341726:112275775:C:G	112275775	C	G	Biallelic_SNP	0.21856	0.319213	0.435159	0.27877	0.537773	0.605317	0.426917
rs1286925:90532680	ENSG00000119720.17_2	NRDE2	protein_coding	1	-0.23	rs1286925:90532680:T:C	0.0039	0.948	4	0.3113	0.1582	0	0.5305	rs1286925:90532680:T:C	90532680	T	C	Biallelic_SNP	0.21854	0.696672	0.4683	0.422619	0.478131	0.57362	0.541933
rs57594928:146247182	ENSG00000196150.13_3	ZNF250	protein_coding	1	0.148	rs57594928:146247182:T:G	0.1162	2.48	4	0.2328	0.3052	0	0.462	rs57594928:146247182:T:G	146247182	T	G	Multiallelic_SNP	0.218539	0.35174	0.0994236	0.00992063	0.133201	0.0316973	0.141573
rs3848711:44446100	ENSG00000101470.9_2	TNNC2	protein_coding	1	-0.132	rs3848711:44446100:G:A	0.0123	1.477	4	0.2713	0.112	0	0.6167	rs3848711:44446100:G:A	44446100	G	A	Biallelic_SNP	0.218512	0.357035	0.574928	0.52877	0.575547	0.393661	0.472843
rs58542102:52744166	ENSG00000101132.9_2	PFDN4	protein_coding	1	-0.113	rs58542102:52744166:C:CT	0.0061	1.25	4	0.2335	0.1374	0	0.6291	rs58542102:52744166:C:CT	52744166	C	CT	Biallelic_INDEL	0.21845	0.500756	0.260807	0.443452	0.282306	0.256646	0.364417
rs2319450:21235245	ENSG00000136319.11_3	TTC5	protein_coding	1	-0.005	rs2319450:21235245:C:T	0.0088	1.634	4	0.29	0.2131	0	0.4969	rs2319450:21235245:C:T	21235245	C	T	Biallelic_SNP	0.218447	0.189107	0.278098	0.443452	0.407555	0.270961	0.3125
rs35998260:64274180	ENSG00000285976.1_1	AL135905.2	protein_coding	1	-0.055	rs35998260:64274180:CA:C	0.0111	1.366	4	0.1407	0.0979	0	0.7614	rs35998260:64274180:CA:C	64274180	CA	C	Biallelic_INDEL	0.218447	0.310893	0.138329	0.171627	0.0924453	0.167689	0.187101
rs2080213:25026195	ENSG00000168228.14_3	ZCCHC4	protein_coding	1	-0.105	rs2080213:25026195:G:A	0.0138	1.604	4	0.2267	0.156	0	0.6173	rs2080213:25026195:G:A	25026195	G	A	Biallelic_SNP	0.218432	0.361573	0.279539	0.74504	0.143141	0.298569	0.371206
rs7193428:77647393	ENSG00000103111.14_5	MON1B	protein_coding	1	-0.112	rs7193428:77647393:C:G	0.0551	2.32	4	0.2142	0.1436	0	0.6421	rs7193428:77647393:C:G	77647393	C	G	Biallelic_SNP	0.218402	0.462935	0.217579	0.271825	0.244533	0.45092	0.344249
rs28578011:41093736	ENSG00000188549.12_5	CCDC9B	protein_coding	1	-0.085	rs28578011:41093736:C:T	0.0105	1.375	4	0.1781	0.1176	0	0.7043	rs28578011:41093736:C:T	41093736	C	T	Biallelic_SNP	0.218371	0.219365	0.0129683	0	0.000994036	0	0.0599042
rs13226903:35710717	ENSG00000122557.9_3	HERPUD2	protein_coding	1	0.044	rs13226903:35710717:T:C	0.0103	1.573	4	0.2365	0.0933	0	0.6702	rs13226903:35710717:T:C	35710717	T	C	Biallelic_SNP	0.218365	0.339637	0.185879	0.270833	0.121272	0.0869121	0.211262
rs113161709:67500762	ENSG00000110717.12_3	NDUFS8	protein_coding	1	0.315	rs113161709:67500762:T:C	0.0102	1.884	4	0.4158	0.0538	0	0.5304	rs113161709:67500762:T:C	67500762	T	C	Biallelic_SNP	0.218232	0.0143722	0.174352	0.0654762	0.232604	0.253579	0.13738
rs294096:102847600	ENSG00000181751.9_2	C5orf30	protein_coding	1	0.134	rs294096:102847600:C:G	0.0238	1.884	4	0.1575	0.0647	0	0.7778	rs294096:102847600:C:G	102847600	C	G	Biallelic_SNP	0.218201	0.742057	0.622478	0.69246	0.523857	0.608384	0.645567
rs73838354:52354588	ENSG00000114779.19_4	ABHD14B	protein_coding	1	0.017	rs73838354:52354588:C:G	0.0246	1.533	4	0.313	0.1946	0	0.4924	rs73838354:52354588:C:G	52354588	C	G	Biallelic_SNP	0.218177	0.223147	0.018732	0	0.00497018	0.0163599	0.0656949
rs8012654:96632387	ENSG00000066739.11_2	ATG2B	protein_coding	1	-0.047	rs8012654:96632387:A:G	0.0191	1.774	4	0.2104	0.216	0	0.5736	rs8012654:96632387:A:G	96632387	A	G	Biallelic_SNP	0.218177	0.223147	0.0273775	0	0.00497018	0.00920245	0.0654952
9:136692613	ENSG00000148296.6_2	SURF6	protein_coding	1	0.196	9:136692613:G:A	0.0895	2.749	4	0.1475	0.128	0	0.7245	9:136692613:G:A	136692613	G	A	Biallelic_SNP	0.218162	0.726172	0.932277	0.936508	0.944334	0.892638	0.873403
rs113656260:31561159	ENSG00000089280.18_2	FUS	protein_coding	1	0.028	rs113656260:31561159:G:T	0.0229	1.738	4	0.1463	0.1092	0	0.7444	rs113656260:31561159:G:T	31561159	G	T	Biallelic_SNP	0.218133	0.220121	0.0244957	0	0.00198807	0	0.061901
rs122958:44199977	ENSG00000186026.6_3	ZNF284	protein_coding	1	0.015	rs122958:44199977:C:T	0.0067	1.425	4	0.1769	0.1757	0	0.6475	rs122958:44199977:C:T	44199977	C	T	Biallelic_SNP	0.217983	0.273071	0.410663	0.464286	0.491054	0.494888	0.417732
rs55637130:25567352	ENSG00000077097.15_4	TOP2B	protein_coding	1	-0.033	rs55637130:25567352:A:G	0.0361	2.02	4	0.2585	0.1843	0	0.5573	rs55637130:25567352:A:G	25567352	A	G	Biallelic_SNP	0.217972	0.312405	0.236311	0.109127	0.0944334	0.0378323	0.163538
rs73087578:216172786	ENSG00000115414.18_4	FN1	protein_coding	1	0.008	rs73087578:216172786:C:A	0.0254	1.948	4	0.1397	0.1226	0	0.7377	rs73087578:216172786:C:A	216172786	C	A	Biallelic_SNP	0.217939	0.223903	0.018732	0	0.00596421	0.0429448	0.0712859
rs45618245:130939226	ENSG00000148334.14_3	PTGES2	protein_coding	1	-0.137	rs45618245:130939226:C:T	0.0153	1.446	4	0.2135	0.1635	0	0.623	rs45618245:130939226:C:T	130939226	C	T	Biallelic_SNP	0.217852	0.217852	0.0158501	0	0	0.0357873	0.0666933
rs3790041:94546502	ENSG00000165948.10_4	IFI27L1	protein_coding	1	0.866	rs3790041:94546502:C:T	0.0832	3.333	4	0.0208	0.0154	0	0.9639	rs3790041:94546502:C:T	94546502	C	T	Biallelic_SNP	0.217841	0.303328	0.0648415	0.00297619	0.0854871	0.0408998	0.114816
rs6029399:39496747	ENSG00000204103.3_2	MAFB	protein_coding	1	-0.009	rs6029399:39496747:G:A	0.0207	1.718	4	0.2634	0.1272	0	0.6094	rs6029399:39496747:G:A	39496747	G	A	Biallelic_SNP	0.217828	0.698941	0.338617	0.4375	0.481113	0.350716	0.484625
rs17714261:44977262	ENSG00000130202.9_3	NECTIN2	protein_coding	1	-0.118	rs17714261:44977262:T:C	0.0087	1.383	4	0.1686	0.1117	0	0.7197	rs17714261:44977262:T:C	44977262	T	C	Biallelic_SNP	0.217801	0.00983359	0.0878963	0.00198413	0.227634	0.0746421	0.0754792
rs17714261:44977262	ENSG00000069399.14_4	BCL3	protein_coding	1	0.471	rs17714261:44977262:T:C	0.0394	2.617	4	0.1062	0.1243	0	0.7695	rs17714261:44977262:T:C	44977262	T	C	Biallelic_SNP	0.217801	0.00983359	0.0878963	0.00198413	0.227634	0.0746421	0.0754792
rs4318596:4377167	ENSG00000132406.11_2	TMEM128	protein_coding	1	0.186	rs4318596:4377167:G:A	0.0434	2.584	2	0.1673	0.4899	0	0.3429	rs4318596:4377167:G:A	4377167	G	A	Biallelic_SNP	0.217801	0.990166	0.73487	0.949405	0.772366	0.823108	0.870208
rs34290426:42259966	ENSG00000182606.14_4	TRAK1	protein_coding	1	-0.157	rs34290426:42259966:C:T	0.0087	1.451	4	0.3147	0.1227	0	0.5626	rs34290426:42259966:C:T	42259966	C	T	Biallelic_SNP	0.217783	0.149017	0.213256	0.363095	0.366799	0.214724	0.257588
rs61383491:58065369	ENSG00000166896.8_4	ATP23	protein_coding	1	-0.122	rs61383491:58065369:A:G	0.0087	1.237	4	0.2002	0.1367	0	0.6631	rs61383491:58065369:A:G	58065369	A	G	Biallelic_SNP	0.217697	0.310136	0.463977	0.331349	0.527833	0.320041	0.38139
5:180375655	ENSG00000168903.8_2	BTNL3	protein_coding	1	0.52	5:180375655:A:INDEL	0.0987	3.046	4	0.095	0.0438	0	0.8612	5:180375655:A:<CN0>:180420806	180375655	A	<CN0>	Multiallelic_CNV	0.21768	0.104387	0.353026	0.250992	0.322068	0.111452	0.213458
5:180375655	ENSG00000113303.11_3	BTNL8	protein_coding	1	0.564	5:180375655:A:INDEL	0.086	3.083	4	0.0447	0.0332	0	0.9221	5:180375655:A:<CN0>:180420806	180375655	A	<CN0>	Multiallelic_CNV	0.21768	0.104387	0.353026	0.250992	0.322068	0.111452	0.213458
rs6604760:109611407	ENSG00000162636.15_2	FAM102B	protein_coding	1	0.011	rs6604760:109611407:T:C	0.0259	1.852	4	0.3457	0.2463	0	0.408	rs6604760:109611407:T:C	109611407	T	C	Biallelic_SNP	0.217614	0.218608	0.0244957	0	0.000994036	0	0.0613019
rs7246759:2273641	ENSG00000133275.15_1	CSNK1G2	protein_coding	1	0.167	rs7246759:2273641:C:T	0.0125	1.837	4	0.1559	0.0802	0	0.7639	rs7246759:2273641:C:T	2273641	C	T	Biallelic_SNP	0.217614	0.218608	0.0259366	0	0.000994036	0	0.0615016
rs73473376:86634445	ENSG00000165113.12_3	GKAP1	protein_coding	1	0.15	rs73473376:86634445:G:T	0.1171	2.79	2	0.1365	0.5265	0	0.337	rs73473376:86634445:G:T	86634445	G	T	Biallelic_SNP	0.217614	0.218608	0.0172911	0	0.000994036	0	0.0603035
rs2490922:51808725	ENSG00000099290.16_4	WASHC2A	protein_coding	1	2.592	rs2490922:51808725:C:A	0.1834	5.212	4	0.0004	0.0003	0	0.9993	rs2490922:51808725:C:A	51808725	C	A	Biallelic_SNP	0.217525	0.132375	0.419308	0.0277778	0.349901	0.274029	0.222444
rs56767607:43471744	ENSG00000256646.7_6	AC010132.3	protein_coding	1	-0.13	rs56767607:43471744:CT:CTT	0.0893	2.354	4	0.236	0.1927	0	0.5713	rs56767607:43471744:CT:C	43471744	CT	C	Multiallelic_INDEL	0.21751	0.418306	0.293948	0.719246	0.200795	0.234151	0.381989
rs73112475:25609902	ENSG00000157765.12_5	SLC34A2	protein_coding	1	0.094	rs73112475:25609902:C:T	0.0248	2.032	4	0.3538	0.2777	0	0.3684	rs73112475:25609902:C:T	25609902	C	T	Biallelic_SNP	0.217492	0.279123	0.0590778	0.00297619	0.0616302	0.0889571	0.11222
rs10842511:25379639	ENSG00000205707.10_5	ETFRF1	protein_coding	1	1.262	rs10842511:25379639:T:C	0.0547	3.61	4	0.0711	0.0082	0	0.9207	rs10842511:25379639:T:C	25379639	T	C	Biallelic_SNP	0.217345	0.475794	0.291066	0.094246	0.258449	0.113497	0.258986
rs4075722:135429757	ENSG00000254536.1_6	AL360181.3	protein_coding	1	-0.08	rs4075722:135429757:T:G	0.0263	1.853	4	0.1553	0.1631	0	0.6816	rs4075722:135429757:T:G	135429757	T	G	Biallelic_SNP	0.217163	0.239032	0.0403458	0	0.0218688	0.00102249	0.0732827
rs10202041:65205619	ENSG00000115902.10_2	SLC1A4	protein_coding	1	0.153	rs10202041:65205619:G:A	0.0272	2.12	4	0.3495	0.0901	0	0.5604	rs10202041:65205619:G:A	65205619	G	A	Biallelic_SNP	0.217095	0.217095	0.0201729	0	0	0	0.0601038
17:26829999	ENSG00000160602.13_4	NEK8	protein_coding	1	-0.175	17:26829999:T:INDEL	0.0075	0.916	4	0.2741	0.1221	0	0.6038	17:26829999:T:TCCTGCAGTCCAGGAGGTGGAGGCTGC	26829999	T	TCCTGCAGTCCAGGAGGTGGAGGCTGC	Biallelic_INDEL	0.217095	0.217095	0.0172911	0	0	0	0.0597045
rs56329459:32272330	ENSG00000108691.9_2	CCL2	protein_coding	1	-0.001	rs56329459:32272330:A:ATT	0.0401	2.166	4	0.3092	0.1276	0	0.5633	rs56329459:32272330:A:ATT	32272330	A	ATT	Biallelic_INDEL	0.217035	0.0801815	0.378963	0.257937	0.297217	0.300613	0.24401
14:60575485	ENSG00000100612.13_2	DHRS7	protein_coding	1	5.386	14:60575485:T:C	0.0624	7.491	4	0	0	0	1	14:60575485:T:C	60575485	T	C	Biallelic_SNP	0.217028	0.304841	0.5317	0.415675	0.521869	0.41411	0.423522
19:2424542	ENSG00000104969.9_3	SGTA	protein_coding	1	0.072	19:2424542:T:C	0.0683	2.614	4	0.4423	0.109	0	0.4487	19:2424542:T:C	2424542	T	C	Biallelic_SNP	0.216972	0.432678	0.24928	0.368056	0.215706	0.245399	0.314097
rs438238:55950157	ENSG00000143001.4_2	TMEM61	protein_coding	1	0.305	rs438238:55950157:G:A	0.116	2.917	2	0.1333	0.614	0	0.2527	rs438238:55950157:G:A	55950157	G	A	Biallelic_SNP	0.216919	0.360061	0.161383	0.227183	0.143141	0.177914	0.226637
rs2620636:145778128	ENSG00000198169.8_2	ZNF251	protein_coding	1	-0.266	rs2620636:145778128:C:T	0.0072	0.903	4	0.1908	0.1384	0	0.6707	rs2620636:145778128:C:T	145778128	C	T	Biallelic_SNP	0.216906	0.255673	0.132565	0.00694444	0.0387674	0.0869121	0.112021
rs367980503:13356347	ENSG00000107537.13_4	PHYH	protein_coding	1	0.081	rs367980503:13356347:INDEL:INDEL	0.0471	2.384	4	0.4298	0.071	0	0.4992	rs367980503:13356347:TTTTG:TTTTGTTTG	13356347	TTTTG	TTTTGTTTG	Multiallelic_INDEL	0.216876	0.142965	0.475504	0.604167	0.359841	0.514315	0.397963
rs7585308:110957660	ENSG00000183054.11_2	RGPD6	protein_coding	1	0.016	rs7585308:110957660:A:G	0.0331	1.662	4	0.2803	0.0968	0	0.6229	rs7585308:110957660:A:G	110957660	A	G	Biallelic_SNP	0.216858	0.782148	0.975504	1	0.999006	1	0.938898
rs73284518:35085974	ENSG00000277161.1_4	PIGW	protein_coding	1	0.128	rs73284518:35085974:G:A	0.0882	2.463	2	0.3533	0.3533	0	0.2934	rs73284518:35085974:G:A	35085974	G	A	Biallelic_SNP	0.216858	0.217852	0.0158501	0	0.000994036	0	0.0599042
rs141349568:180495511	ENSG00000183718.5_2	TRIM52	protein_coding	1	0.08	rs141349568:180495511:CA:C	0.1119	2.489	4	0.1074	0.1278	0	0.7647	rs141349568:180495511:CA:C	180495511	CA	C	Biallelic_INDEL	0.216852	0.338124	0.102305	0.0297619	0.121272	0.214724	0.175719
rs112872155:160912448	ENSG00000158769.17_3	F11R	protein_coding	1	-0.171	rs112872155:160912448:G:A	0.0099	1.321	4	0.2534	0.1128	0	0.6338	rs112872155:160912448:G:A	160912448	G	A	Biallelic_SNP	0.216686	0.104387	0.393372	0.251984	0.321074	0.325153	0.260783
rs11604539:68720806	ENSG00000110090.12_2	CPT1A	protein_coding	1	-0.068	rs11604539:68720806:C:G	0.0218	1.76	1	0.4679	0.1036	0	0.4285	rs11604539:68720806:C:G	68720806	C	G	Biallelic_SNP	0.216674	0.363843	0.365994	0.239087	0.580517	0.531697	0.415335
rs9848555:38670258	ENSG00000114745.13_2	GORASP1	protein_coding	1	-0.08	rs9848555:38670258:T:C	0.0535	2.194	4	0.1705	0.2589	0	0.5706	rs9848555:38670258:T:C	38670258	T	C	Biallelic_SNP	0.216664	0.221634	0.0201729	0	0.00497018	0	0.0623003
rs12591335:77774894	ENSG00000169783.12_5	LINGO1	protein_coding	1	0.058	rs12591335:77774894:A:G	0.0651	2.456	4	0.1857	0.0815	0	0.7329	rs12591335:77774894:A:G	77774894	A	G	Biallelic_SNP	0.216525	0.0121029	0.301153	0.542659	0.228628	0.395706	0.277356
rs10255190:7458487	ENSG00000106399.11_2	RPA3	protein_coding	1	1.24	rs10255190:7458487:T:G	0.159	4.112	4	0.0166	0.007	0	0.9764	rs10255190:7458487:T:G	7458487	T	G	Biallelic_SNP	0.21644	0.326778	0.159942	0.138889	0.110338	0.144172	0.186701
rs6785518:150457896	ENSG00000120742.10_2	SERP1	protein_coding	1	-0.088	rs6785518:150457896:T:C	0.0252	1.804	4	0.2537	0.1867	0	0.5595	rs6785518:150457896:T:C	150457896	T	C	Biallelic_SNP	0.216426	0.22239	0.0230548	0.0525794	0.00596421	0.135992	0.10024
rs67140602:5193508	ENSG00000010219.13_4	DYRK4	protein_coding	1	-0.134	rs67140602:5193508:GT:G	0.0118	1.467	4	0.2827	0.1515	0	0.5658	rs67140602:5193508:GT:G	5193508	GT	G	Biallelic_INDEL	0.216426	0.77761	0.971182	0.991071	0.994036	0.96728	0.927915
rs58842995:13707030	ENSG00000132016.11_3	C19orf57	protein_coding	1	0.404	rs58842995:13707030:T:C	0.0477	2.596	4	0.0851	0.0595	0	0.8554	rs58842995:13707030:T:C	13707030	T	C	Biallelic_SNP	0.216387	0.74584	0.932277	0.702381	0.962227	0.845603	0.825879
rs186774924:293787	ENSG00000120647.9_5	CCDC77	protein_coding	1	0.163	rs186774924:293787:G:C	0.0631	2.464	4	0.1672	0.0865	0	0.7463	rs186774924:293787:G:C	293787	G	C	Biallelic_SNP	0.216339	0.216339	0.0230548	0	0	0.0112474	0.0625
rs35787367:10932629	ENSG00000130940.14_2	CASZ1	protein_coding	1	-0.094	rs35787367:10932629:G:A	0.0317	1.95	4	0.2893	0.1424	0	0.5683	rs35787367:10932629:G:A	10932629	G	A	Biallelic_SNP	0.216327	0.0431165	0.144092	0.047619	0.259443	0.0572597	0.104233
rs35992500:4009913	ENSG00000178078.11_3	STAP2	protein_coding	1	-0.144	rs35992500:4009913:G:A	0.0102	1.458	4	0.2357	0.1766	0	0.5876	rs35992500:4009913:G:A	4009913	G	A	Biallelic_SNP	0.216288	0.0113464	0.105187	0.00198413	0.227634	0.145194	0.0920527
rs60582025:77175754	ENSG00000165644.10_3	COMTD1	protein_coding	1	0.088	rs60582025:77175754:T:INDEL	0.0299	1.833	2	0.2589	0.4281	0	0.313	rs60582025:77175754:T:TCTC	77175754	T	TCTC	Biallelic_INDEL	0.216276	0.229198	0.0345821	0	0.0129225	0.0122699	0.0702875
rs10917508:19975877	ENSG00000270136.6_4	MINOS1-NBL1	protein_coding	1	0.016	rs10917508:19975877:A:G	0.0108	1.588	4	0.1927	0.1114	0	0.6959	rs10917508:19975877:A:G	19975877	A	G	Biallelic_SNP	0.216052	0.834342	0.585014	0.337302	0.61829	0.54499	0.59984
rs758193:1979995	ENSG00000138834.12_5	MAPK8IP3	protein_coding	1	0.224	rs758193:1979995:A:G	0.1904	3.108	4	0.0943	0.0779	0	0.8278	rs758193:1979995:A:G	1979995	A	G	Biallelic_SNP	0.216007	0.486384	0.204611	0.464286	0.270378	0.616564	0.42492
rs758193:1979995	ENSG00000127561.14_2	SYNGR3	protein_coding	1	1.051	rs758193:1979995:A:G	0.8733	4.519	4	0.0187	0.0154	0	0.9659	rs758193:1979995:A:G	1979995	A	G	Biallelic_SNP	0.216007	0.486384	0.204611	0.464286	0.270378	0.616564	0.42492
rs2817184:3058370	ENSG00000142611.16_3	PRDM16	protein_coding	1	-0.026	rs2817184:3058370:G:A	0.0314	2.183	4	0.1555	0.1298	0	0.7147	rs2817184:3058370:G:A	3058370	G	A	Biallelic_SNP	0.215985	0.342663	0.34438	0.00396825	0.558648	0.249489	0.29992
rs62580398:134071783	ENSG00000188710.2_2	QRFP	protein_coding	1	0.202	rs62580398:134071783:C:T	0.0508	2.44	2	0.1054	0.4721	0	0.4225	rs62580398:134071783:C:T	134071783	C	T	Biallelic_SNP	0.215963	0.0166415	0.146974	0.219246	0.232604	0.236196	0.161741
rs73317778:44347197	ENSG00000270617.1_3	URGCP-MRPS24	protein_coding	1	-0.168	rs73317778:44347197:G:C	0.0226	1.63	4	0.3336	0.1308	0	0.5356	rs73317778:44347197:G:C	44347197	G	C	Biallelic_SNP	0.215868	0.252648	0.177233	0.353175	0.0367793	0.147239	0.198482
rs7265779:47052672	ENSG00000124198.8_2	ARFGEF2	protein_coding	1	0.016	rs7265779:47052672:A:C	0.0339	2.08	1	0.4171	0.1964	0	0.3865	rs7265779:47052672:A:C	47052672	A	C	Biallelic_SNP	0.215864	0.217852	0.0259366	0	0.00198807	0.00102249	0.0617013
rs75722138:93690263	ENSG00000153485.5_4	TMEM251	protein_coding	1	-0.194	rs75722138:93690263:G:A	0.0096	1.23	4	0.2649	0.1397	0	0.5954	rs75722138:93690263:G:A	93690263	G	A	Biallelic_SNP	0.215864	0.217852	0.0273775	0	0.00198807	0	0.0617013
rs34938590:77730585	ENSG00000226742.3_2	HSBP1L1	protein_coding	1	1.575	rs34938590:77730585:CT:C	0.0538	3.819	4	0.0041	0.0064	0	0.9895	rs34938590:77730585:CT:C	77730585	CT	C	Biallelic_INDEL	0.215823	0.59531	0.821326	0.916667	0.811133	0.875256	0.789337
rs144144038:145311200	ENSG00000167701.13_2	GPT	protein_coding	1	0.085	rs144144038:145311200:G:C	0.0386	1.95	4	0.2875	0.2503	0	0.4622	rs144144038:145311200:G:C	145311200	G	C	Biallelic_SNP	0.215785	0.218608	0.507205	0.669643	0.434394	0.325153	0.413538
rs11643936:86296096	ENSG00000140968.10_3	IRF8	protein_coding	1	0.413	rs11643936:86296096:G:A	0.1286	3.236	4	0.1222	0.066	0	0.8118	rs11643936:86296096:G:A	86296096	G	A	Biallelic_SNP	0.215707	0.344932	0.152738	0.246032	0.129225	0.184049	0.223642
rs2007292:96733237	ENSG00000140057.8_2	AK7	protein_coding	1	0.043	rs2007292:96733237:G:A	0.0141	1.732	4	0.2214	0.0948	0	0.6839	rs2007292:96733237:G:A	96733237	G	A	Biallelic_SNP	0.215695	0.414523	0.631124	0.465278	0.630219	0.46319	0.507588
1:15791498	ENSG00000197312.11_3	DDI2	protein_coding	1	-0.133	1:15791498:INDEL:C	0.062	2.307	4	0.2208	0.3347	0	0.4444	1:15791498:CTTTTTTTTTTTTT:C	15791498	CTTTTTTTTTTTTT	C	Biallelic_INDEL	0.215694	0.240545	0.0590778	0.0257937	0.0248509	0.00920245	0.0836661
rs11072467:74311481	ENSG00000067221.13_4	STOML1	protein_coding	1	0.567	rs11072467:74311481:A:G	0.0242	2.307	4	0.1071	0.0188	0	0.8741	rs11072467:74311481:A:G	74311481	A	G	Biallelic_SNP	0.215617	0.350983	0.530259	0.426587	0.5666	0.51636	0.466653
rs2839122:47551664	ENSG00000235878.4	AP001468.1	protein_coding	1	0.186	rs2839122:47551664:T:C	0.0331	2.321	4	0.1563	0.1545	0	0.6892	rs2839122:47551664:T:C	47551664	T	C	Biallelic_SNP	0.215596	0.31997	0.056196	0.031746	0.104374	0.182004	0.155152
rs6862331:171209643	ENSG00000181163.13_3	NPM1	protein_coding	1	-0.058	rs6862331:171209643:C:T	0.0159	1.568	4	0.2823	0.1419	0	0.5758	rs6862331:171209643:C:T	171209643	C	T	Biallelic_SNP	0.215582	0.215582	0.0259366	0	0	0	0.0605032
rs111995876:44407322	ENSG00000117410.13_3	ATP6V0B	protein_coding	1	-0.12	rs111995876:44407322:C:A	0.0303	1.734	4	0.2003	0.1047	0	0.695	rs111995876:44407322:C:A	44407322	C	A	Biallelic_SNP	0.215582	0.215582	0.0158501	0	0	0	0.0591054
rs149690468:100275487	ENSG00000114021.11_2	NIT2	protein_coding	1	0.331	rs149690468:100275487:INDEL:A	0.0106	1.72	4	0.1299	0.1188	0	0.7513	rs149690468:100275487:AAGAATTAATGTCAAAAGAGGAC:A	100275487	AAGAATTAATGTCAAAAGAGGAC	A	Biallelic_INDEL	0.215582	0.215582	0.0144092	0	0	0	0.0589058
rs73883438:35915337	ENSG00000175329.12_2	ISX	protein_coding	1	0.23	rs73883438:35915337:G:A	0.0897	2.776	4	0.1219	0.0596	0	0.8185	rs73883438:35915337:G:A	35915337	G	A	Biallelic_SNP	0.215582	0.215582	0.0115274	0	0	0	0.0585064
rs2370299:29271946	ENSG00000169203.12	RP11-231C14.4	protein_coding	1	1.841	rs2370299:29271946:G:A	0.0376	3.799	4	0.0074	0.0013	0	0.9913	rs2370299:29271946:G:A	29271946	G	A	Biallelic_SNP	0.215545	0.592284	0.355908	0.443452	0.37674	0.315951	0.432308
rs11689553:170067947	ENSG00000213160.9_5	KLHL23	protein_coding	1	0.168	rs11689553:170067947:C:G	0.0916	2.733	4	0.1186	0.248	0	0.6334	rs11689553:170067947:C:G	170067947	C	G	Biallelic_SNP	0.215488	0.0151286	0.350144	0	0.230616	0.0429448	0.107228
rs144829848:169772415	ENSG00000094755.16_4	GABRP	protein_coding	1	-0.174	rs144829848:169772415:A:AG	0.0237	1.671	4	0.1906	0.1474	0	0.6621	rs144829848:169772415:A:AG	169772415	A	AG	Biallelic_INDEL	0.215456	0.241301	0.270893	0.183532	0.0258449	0.0265849	0.148562
10:81990184	ENSG00000189129.13_3	PLAC9	protein_coding	1	-0.106	10:81990184:CA:C	0.014	1.668	4	0.2257	0.1599	0	0.6144	10:81990184:CA:C	81990184	CA	C	Biallelic_INDEL	0.21544	0.55295	0.720461	0.505952	0.76839	0.654397	0.629792
rs6672793:160938961	ENSG00000143256.4_2	PFDN2	protein_coding	1	0.684	rs6672793:160938961:T:A	0.1058	3.194	1	0.4979	0.0233	0	0.4788	rs6672793:160938961:T:A	160938961	T	A	Biallelic_SNP	0.215435	0.0877458	0.178674	0.137897	0.303181	0.271984	0.189696
rs12888713:21791272	ENSG00000100888.13_4	CHD8	protein_coding	1	0.267	rs12888713:21791272:T:C	0.0345	2.417	4	0.1005	0.0582	0	0.8414	rs12888713:21791272:T:C	21791272	T	C	Biallelic_SNP	0.215203	0.207262	0.298271	0.426587	0.422465	0.316973	0.328674
rs12989603:152216827	ENSG00000123609.10_3	NMI	protein_coding	1	0.038	rs12989603:152216827:A:C	0.0276	1.973	4	0.1122	0.0776	0	0.8102	rs12989603:152216827:A:C	152216827	A	C	Biallelic_SNP	0.215197	0.0869894	0.185879	0.400794	0.302187	0.372188	0.26278
rs9559879:111457696	ENSG00000153487.12_2	ING1	protein_coding	1	-0.131	rs9559879:111457696:T:C	0.0467	2.177	4	0.245	0.1517	0	0.6033	rs9559879:111457696:T:C	111457696	T	C	Biallelic_SNP	0.215163	0.520424	0.71902	0.875992	0.735586	0.801636	0.717652
rs2534709:6568572	ENSG00000139192.11_3	TAPBPL	protein_coding	1	2.019	rs2534709:6568572:T:C	0.1754	4.819	4	0.0035	0.0011	0	0.9954	rs2534709:6568572:T:C	6568572	T	C	Biallelic_SNP	0.215154	0.0900151	0.17147	0.325397	0.305169	0.304703	0.233826
rs34771649:26584307	ENSG00000138029.13_3	HADHB	protein_coding	1	0.167	rs34771649:26584307:T:A	0.0164	1.824	4	0.1227	0.1538	0	0.7235	rs34771649:26584307:T:A	26584307	T	A	Biallelic_SNP	0.215131	0.736006	0.402017	0.0238095	0.520875	0.506135	0.458267
rs145678888:2088269	ENSG00000140992.18_4	PDPK1	protein_coding	1	-0.03	rs145678888:2088269:C:T	0.0179	1.673	4	0.2981	0.2263	0	0.4756	rs145678888:2088269:C:T	2088269	C	T	Biallelic_SNP	0.215107	0.217095	0.0129683	0	0.00198807	0	0.0595048
rs13313377:74803662	ENSG00000119681.11_3	LTBP2	protein_coding	1	-0.14	rs13313377:74803662:G:A	0.0252	1.732	4	0.2189	0.1165	0	0.6646	rs13313377:74803662:G:A	74803662	G	A	Biallelic_SNP	0.215014	0.331316	0.135447	0.506944	0.116302	0.186094	0.267971
rs7632582:67785138	ENSG00000172340.14_4	SUCLG2	protein_coding	1	0.525	rs7632582:67785138:G:A	0.1087	3.161	1	0.534	0.2693	0	0.1968	rs7632582:67785138:G:A	67785138	G	A	Biallelic_SNP	0.214961	0.741301	0.95245	0.944444	0.956262	0.871166	0.879992
rs111714152:54092021	ENSG00000267281.2_6	AC023509.3	protein_coding	1	0.125	rs111714152:54092021:C:T	0.0231	1.946	4	0.1752	0.1172	0	0.7076	rs111714152:54092021:C:T	54092021	C	T	Biallelic_SNP	0.214954	0.534039	0.357349	0.206349	0.319085	0.302658	0.355232
17:37468993	ENSG00000108306.12_5	FBXL20	protein_coding	1	2.095	17:37468993:A:ATT	0.166	4.77	4	0.003	0.0067	0	0.9903	17:37468993:A:ATT	37468993	A	ATT	Biallelic_INDEL	0.214897	0.426626	0.266571	0.217262	0.21173	0.0879346	0.252995
rs13424396:43950480	ENSG00000152527.13_5	PLEKHH2	protein_coding	1	-0.245	rs13424396:43950480:C:G	0.0176	1.598	4	0.2212	0.2063	0	0.5725	rs13424396:43950480:C:G	43950480	C	G	Biallelic_SNP	0.214853	0.0763994	0.149856	0.0208333	0.291252	0.196319	0.141973
rs78497933:75102239	ENSG00000115275.12_4	MOGS	protein_coding	1	0.004	rs78497933:75102239:C:G	0.0098	1.387	1	0.5252	0.0748	0	0.3999	rs78497933:75102239:C:G	75102239	C	G	Biallelic_SNP	0.21485	0.233737	0.0302594	0	0.0188867	0.0102249	0.0716853
rs74835071:52606791	ENSG00000134717.17_3	BTF3L4	protein_coding	1	0.33	rs74835071:52606791:T:TA	0.0276	2.017	1	0.7557	0.0686	0	0.1757	rs74835071:52606791:T:TAA	52606791	T	TAA	Multiallelic_INDEL	0.214844	0.145991	0.501441	0.742063	0.360835	0.391616	0.40635
rs3009925:121303118	ENSG00000165672.6_2	PRDX3	protein_coding	1	-0.102	rs3009925:121303118:G:C	0.0193	1.69	4	0.2431	0.2185	0	0.5384	rs3009925:121303118:G:C	121303118	G	C	Biallelic_SNP	0.214826	0.785174	0.98415	0.999008	1	0.998978	0.940695
rs72934903:84565959	ENSG00000186854.10_4	TRABD2A	protein_coding	1	0.685	rs72934903:84565959:G:A	0.06	2.906	1	0.5563	0.3567	0	0.0869	rs72934903:84565959:G:A	84565959	G	A	Biallelic_SNP	0.214826	0.214826	0.0158501	0	0	0.0306748	0.0648962
rs116649225:32426830	ENSG00000160051.11_3	IQCC	protein_coding	1	0.404	rs116649225:32426830:A:C	0.0332	2.093	4	0.1294	0.1238	0	0.7468	rs116649225:32426830:A:C	32426830	A	C	Biallelic_SNP	0.214826	0.214826	0.0244957	0.00198413	0	0.00408998	0.0613019
rs11787417:144716668	ENSG00000179526.16_2	SHARPIN	protein_coding	1	0.152	rs11787417:144716668:G:A	0.0252	1.896	4	0.1334	0.1003	0	0.7663	rs11787417:144716668:G:A	144716668	G	A	Biallelic_SNP	0.214814	0.544629	0.74928	0.34127	0.759443	0.625767	0.591054
rs17883864:96442033	ENSG00000102580.14_3	DNAJC3	protein_coding	1	1.09	rs17883864:96442033:TC:T	0.0366	3.171	4	0.0116	0.0083	0	0.9801	rs17883864:96442033:TC:T	96442033	TC	T	Biallelic_INDEL	0.214791	0.218608	0.259366	0.313492	0.4334	0.372188	0.316494
rs6804135:196191434	ENSG00000163961.4_2	RNF168	protein_coding	1	0.391	rs6804135:196191434:G:A	0.0297	2.455	4	0.1167	0.039	0	0.8442	rs6804135:196191434:G:A	196191434	G	A	Biallelic_SNP	0.214772	0.297277	0.0634006	0.015873	0.082505	0.097137	0.125998
7:54956578	ENSG00000132434.9_2	LANCL2	protein_coding	1	0.701	7:54956578:G:INDEL	0.0238	2.593	4	0.0386	0.0225	0	0.939	7:54956578:G:GACCTACCT	54956578	G	GACCTACCT	Biallelic_INDEL	0.214763	0.272315	0.494236	0.622024	0.487078	0.506135	0.46226
rs834580:42969592	ENSG00000144648.15_3	ACKR2	protein_coding	1	0.067	rs834580:42969592:G:A	0.015	1.697	4	0.1333	0.1806	0	0.6861	rs834580:42969592:G:A	42969592	G	A	Biallelic_SNP	0.21462	0.0408472	0.413545	0.573413	0.255467	0.322086	0.297724
rs368175176:78552835	ENSG00000152409.8_2	JMY	protein_coding	1	1.293	rs368175176:78552835:CTT:CT	0.164	4.065	4	0.0127	0.0516	0	0.9357	rs368175176:78552835:CTT:CT	78552835	CTT	CT	Multiallelic_INDEL	0.214606	0.145234	0.403458	0.433532	0.359841	0.522495	0.355831
rs11367649:48166176	ENSG00000114270.17_3	COL7A1	protein_coding	1	-0.316	rs11367649:48166176:CT:C	0.009	0.797	4	0.2002	0.1324	0	0.6674	rs11367649:48166176:CT:C	48166176	CT	C	Biallelic_INDEL	0.214572	0.421331	0.180115	0.136905	0.206759	0.154397	0.235423
rs3741156:72946140	ENSG00000175582.19_2	RAB6A	protein_coding	1	-0.072	rs3741156:72946140:G:C	0.0155	1.62	4	0.2696	0.0897	0	0.6407	rs3741156:72946140:G:C	72946140	G	C	Biallelic_SNP	0.214537	0.0121029	0.410663	0.539683	0.22664	0.297546	0.272364
rs12154858:73799951	ENSG00000106665.15_4	CLIP2	protein_coding	1	-0.311	rs12154858:73799951:A:T	0.0114	1.102	4	0.2653	0.1786	0	0.5561	rs12154858:73799951:A:T	73799951	A	T	Biallelic_SNP	0.214534	0.701967	0.789625	0.854167	0.916501	0.889571	0.824481
rs12077589:55056010	ENSG00000243725.6_3	TTC4	protein_coding	1	-0.116	rs12077589:55056010:C:T	0.0115	1.498	4	0.3676	0.1755	0	0.4569	rs12077589:55056010:C:T	55056010	C	T	Biallelic_SNP	0.214506	0.244327	0.157061	0.177579	0.0298211	0.0623722	0.140176
rs74652682:151224250	ENSG00000213199.7_3	ASIC3	protein_coding	1	-0.172	rs74652682:151224250:T:C	0.0273	1.839	4	0.2215	0.1321	0	0.6464	rs74652682:151224250:T:C	151224250	T	C	Biallelic_SNP	0.214482	0.225416	0.0634006	0.134921	0.0109344	0.0102249	0.0996406
rs373382380:33441143	ENSG00000242372.7_4	EIF6	protein_coding	1	0.031	rs373382380:33441143:INDEL:G	0.0088	1.377	4	0.1734	0.1111	0	0.7155	rs373382380:33441143:GGTGT:G	33441143	GGTGT	G	Biallelic_INDEL	0.214441	0.412254	0.142651	0.284722	0.197813	0.45092	0.313698
rs4927151:55176652	ENSG00000162391.11_4	FAM151A	protein_coding	1	0.004	rs4927151:55176652:G:T	0.082	2.48	4	0.2263	0.271	0	0.5027	rs4927151:55176652:G:T	55176652	G	T	Biallelic_SNP	0.214384	0.195159	0.302594	0.572421	0.409543	0.456033	0.379992
rs12977509:15154961	ENSG00000105131.7_3	EPHX3	protein_coding	1	-0.197	rs12977509:15154961:T:C	0.003	0.961	4	0.3143	0.1609	0	0.5248	rs12977509:15154961:T:C	15154961	T	C	Biallelic_SNP	0.214369	0.144478	0.263689	0.380952	0.358847	0.344581	0.290735
rs56149683:41878425	ENSG00000248098.11_3	BCKDHA	protein_coding	1	-0.073	rs56149683:41878425:AT:A	0.0062	1.207	4	0.2311	0.0966	0	0.6723	rs56149683:41878425:AT:A	41878425	AT	A	Biallelic_INDEL	0.214364	0.820726	0.508646	0.41369	0.606362	0.564417	0.602436
rs7187409:30497816	ENSG00000103549.21_3	RNF40	protein_coding	1	-0.05	rs7187409:30497816:T:A	0.0203	1.452	4	0.2335	0.121	0	0.6456	rs7187409:30497816:T:A	30497816	T	A	Biallelic_SNP	0.214268	0.245083	0.056196	0	0.0308151	0.0112474	0.0808706
rs7221871:4640565	ENSG00000132388.12_2	UBE2G1	protein_coding	1	0.074	rs7221871:4640565:A:G	0.0595	2.472	4	0.2678	0.1267	0	0.6054	rs7221871:4640565:A:G	4640565	A	G	Biallelic_SNP	0.214265	0.444781	0.600865	0.696429	0.659046	0.615542	0.59345
rs963310:103091789	ENSG00000153064.11_5	BANK1	protein_coding	1	0.491	rs963310:103091789:G:C	0.0223	2.557	4	0.0797	0.0511	0	0.8691	rs963310:103091789:G:C	103091789	G	C	Multiallelic_SNP	0.214194	0.156581	0.263689	0.149802	0.370775	0.376278	0.25599
rs71167514:35599303	ENSG00000105698.15_3	USF2	protein_coding	1	0.264	rs71167514:35599303:INDEL:C	0.1306	2.922	4	0.1179	0.1221	0	0.76	rs71167514:35599303:CAAA:C	35599303	CAAA	C	Biallelic_INDEL	0.21417	0.675492	0.899135	0.915675	0.889662	0.941718	0.84984
rs2110690:202185132	ENSG00000155749.12_4	ALS2CR12	protein_coding	1	1.452	rs2110690:202185132:A:G	0.3612	4.394	4	0.193	0.0064	0	0.8006	rs2110690:202185132:A:G	202185132	A	G	Biallelic_SNP	0.214157	0.279879	0.39049	0.681548	0.494036	0.617587	0.485024
rs4759182:56041770	ENSG00000135414.9_5	GDF11	protein_coding	1	-0.246	rs4759182:56041770:T:C	0.0041	0.811	4	0.2449	0.1223	0	0.6328	rs4759182:56041770:T:C	56041770	T	C	Biallelic_SNP	0.214131	0.356278	0.116715	0.139881	0.142147	0.124744	0.191294
rs34785727:18483407	ENSG00000179119.14_2	SPTY2D1	protein_coding	1	0.629	rs34785727:18483407:G:GA	0.0789	3.127	2	0.0418	0.6157	0	0.3425	rs34785727:18483407:G:GA	18483407	G	GA	Biallelic_INDEL	0.214086	0.508321	0.304035	0.16369	0.294235	0.259714	0.319089
rs76890213:204463095	ENSG00000173166.17_3	RAPH1	protein_coding	1	0.46	rs76890213:204463095:G:A	0.1137	2.873	1	0.7749	0.0321	0	0.193	rs76890213:204463095:G:A	204463095	G	A	Biallelic_SNP	0.21407	0.21407	0.0302594	0	0	0	0.0607029
rs73506342:106152099	ENSG00000085377.13_3	PREP	protein_coding	1	0.607	rs73506342:106152099:T:C	0.0608	2.881	4	0.0364	0.0515	0	0.912	rs73506342:106152099:T:C	106152099	T	C	Biallelic_SNP	0.21407	0.21407	0.018732	0	0	0	0.0591054
rs10521006:33602891	ENSG00000164175.14_2	SLC45A2	protein_coding	1	-0.113	rs10521006:33602891:G:C	0.0211	1.789	4	0.2505	0.1405	0	0.6091	rs10521006:33602891:G:C	33602891	G	C	Biallelic_SNP	0.214018	0.0136157	0.230548	0.310516	0.227634	0.281186	0.198682
rs11344327:34858434	ENSG00000118707.9_4	TGIF2	protein_coding	1	-0.039	rs11344327:34858434:CT:C	0.0921	2.072	4	0.2792	0.2336	0	0.4872	rs11344327:34858434:CT:C	34858434	CT	C	Biallelic_INDEL	0.213888	0.477307	0.188761	0.260913	0.263419	0.331288	0.322284
rs6759089:127896731	ENSG00000072163.19_4	LIMS2	protein_coding	1	0.148	rs6759089:127896731:T:C	0.1968	2.914	4	0.1722	0.0613	0	0.7665	rs6759089:127896731:T:C	127896731	T	C	Biallelic_SNP	0.213781	0.512859	0.525937	0.553571	0.72664	0.496933	0.5627
rs202134742:87251794	ENSG00000183281.14_2	PLGLB1	protein_coding	1	0.137	rs202134742:87251794:C:T	0.0445	2.039	4	0.1064	0.0622	0	0.8313	rs202134742:87251794:C:T	87251794	C	T	Biallelic_SNP	0.213715	0.189864	0.236311	0.463294	0.403579	0.43456	0.342053
rs7512430:173428123	ENSG00000117592.8_2	PRDX6	protein_coding	1	-0.223	rs7512430:173428123:A:T	0.0138	1.349	4	0.2201	0.1902	0	0.5896	rs7512430:173428123:A:T	173428123	A	T	Biallelic_SNP	0.213694	0.0189107	0.123919	0.00694444	0.232604	0.206544	0.110623
rs10047128:42855207	ENSG00000177181.14_3	RIMKLA	protein_coding	1	0.168	rs10047128:42855207:A:G	0.0506	2.271	4	0.2326	0.2217	0	0.5456	rs10047128:42855207:A:G	42855207	A	G	Biallelic_SNP	0.213664	0.417549	0.512968	0.34127	0.631213	0.397751	0.454473
rs59537814:88800601	ENSG00000179588.8_2	ZFPM1	protein_coding	1	0.181	rs59537814:88800601:T:C	0.03	2.366	4	0.2906	0.0692	0	0.6401	rs59537814:88800601:T:C	88800601	T	C	Biallelic_SNP	0.213638	0.218608	0.0230548	0.0634921	0.00497018	0.0245399	0.0794728
rs916401:45072655	ENSG00000188636.3_5	RTL6	protein_coding	1	0.674	rs916401:45072655:T:C	0.1409	3.529	4	0.0897	0.0195	0	0.8908	rs916401:45072655:T:C	45072655	T	C	Biallelic_SNP	0.213627	0.304085	0.236311	0.251984	0.0904573	0.148262	0.210863
10:104424533	ENSG00000166272.17_4	WBP1L	protein_coding	1	-0.112	10:104424533:C:CT	0.0431	1.893	4	0.2697	0.1228	0	0.6075	10:104424533:C:CT	104424533	C	CT	Biallelic_INDEL	0.213608	0.18003	0.361671	0.119048	0.393638	0.340491	0.267173
rs6107342:3753691	ENSG00000125817.7_2	CENPB	protein_coding	1	-0.045	rs6107342:3753691:C:A	0.0281	1.97	4	0.3599	0.1751	0	0.465	rs6107342:3753691:C:A	3753691	C	A	Biallelic_SNP	0.213527	0.306354	0.435159	0.623016	0.519881	0.419223	0.452875
rs70991376:130717233	ENSG00000136710.9_3	CCDC115	protein_coding	1	0.323	rs70991376:130717233:A:INDEL	0.0351	2.21	4	0.4147	0.0828	0	0.5025	rs70991376:130717233:A:AATT	130717233	A	AATT	Biallelic_INDEL	0.213522	0.34115	0.409222	0.314484	0.554672	0.482618	0.415735
rs7124209:47926361	ENSG00000110536.13_3	PTPMT1	protein_coding	1	-0.21	rs7124209:47926361:C:T	0.0085	1.02	4	0.3306	0.1767	0	0.4927	rs7124209:47926361:C:T	47926361	C	T	Biallelic_SNP	0.213488	0.225416	0.018732	0.0119048	0.0119284	0.0102249	0.0688898
rs111592714:70829427	ENSG00000133983.14_3	COX16	protein_coding	1	0.664	rs111592714:70829427:GT:G	0.0877	3.188	4	0.1161	0.0253	0	0.8586	rs111592714:70829427:GT:G	70829427	GT	G	Multiallelic_INDEL	0.213455	0.363086	0.585014	0.3125	0.576541	0.551125	0.463259
rs4077854:5157367	ENSG00000182095.14_3	TNRC18	protein_coding	1	-0.05	rs4077854:5157367:C:T	0.0599	2.417	4	0.1735	0.1205	0	0.706	rs4077854:5157367:C:T	5157367	C	T	Biallelic_SNP	0.2134	0.219365	0.018732	0	0.00596421	0	0.0617013
rs10271570:92050217	ENSG00000105810.9_2	CDK6	protein_coding	1	0.479	rs10271570:92050217:T:C	0.0131	1.892	1	0.524	0.3434	0	0.1327	rs10271570:92050217:T:C	92050217	T	C	Biallelic_SNP	0.213313	0.213313	0.0115274	0	0	0	0.0579073
rs4360853:93610893	ENSG00000100600.14_3	LGMN	protein_coding	1	0.424	rs4360853:93610893:A:G	0.0941	3	4	0.0516	0.0308	0	0.9175	rs4360853:93610893:A:G	93610893	A	G	Biallelic_SNP	0.213301	0.953858	0.776657	0.486111	0.740557	0.744376	0.751398
rs12373195:29729603	ENSG00000134758.13_3	RNF138	protein_coding	1	0.583	rs12373195:29729603:T:G	0.1992	3.343	4	0.0804	0.0526	0	0.8669	rs12373195:29729603:T:G	29729603	T	G	Biallelic_SNP	0.213161	0.875189	0.792507	0.550595	0.662028	0.666667	0.714856
rs2734895:100190116	ENSG00000077454.15_3	LRCH4	protein_coding	1	0.037	rs2734895:100190116:T:C	0.0365	1.929	4	0.2969	0.2394	0	0.4637	rs2734895:100190116:T:C	100190116	T	C	Biallelic_SNP	0.213079	0.903933	0.537464	0.723214	0.690855	0.702454	0.734625
rs12264071:102948603	ENSG00000107829.13_2	FBXW4	protein_coding	1	-0.055	rs12264071:102948603:C:A	0.0119	1.292	4	0.4372	0.1176	0	0.4452	rs12264071:102948603:C:A	102948603	C	A	Biallelic_SNP	0.213076	0.21407	0.0129683	0	0.000994036	0	0.0585064
rs9474025:13364596	ENSG00000145979.17_4	TBC1D7	protein_coding	1	0.246	rs9474025:13364596:C:T	0.031	2.244	4	0.3649	0.1242	0	0.5109	rs9474025:13364596:C:T	13364596	C	T	Biallelic_SNP	0.213076	0.21407	0.0158501	0	0.000994036	0	0.0589058
rs28373441:242148347	ENSG00000006607.13_4	FARP2	protein_coding	1	-0.132	rs28373441:242148347:A:G	0.0057	1.268	4	0.3347	0.128	0	0.5373	rs28373441:242148347:A:G	242148347	A	G	Biallelic_SNP	0.213017	0.261725	0.136888	0.138889	0.0487078	0.0296524	0.131589
rs7359440:3108404	ENSG00000127564.16_4	PKMYT1	protein_coding	1	0.871	rs7359440:3108404:A:G	0.0724	3.198	4	0.021	0.3552	0	0.6238	rs7359440:3108404:A:G	3108404	A	G	Biallelic_SNP	0.212939	0.325265	0.0979827	0.000992063	0.112326	0.0674847	0.135383
rs10494435:165175564	ENSG00000143198.12_2	MGST3	protein_coding	1	-0.095	rs10494435:165175564:T:C	0.0305	1.938	4	0.3207	0.1151	0	0.5643	rs10494435:165175564:T:C	165175564	T	C	Biallelic_SNP	0.212889	0.0574887	0.185879	0.00297619	0.270378	0.0572597	0.107029
rs58894138:139497031	ENSG00000213213.13_3	CCDC183	protein_coding	1	-0.109	rs58894138:139497031:A:T	0.0233	1.705	4	0.2832	0.1638	0	0.5531	rs58894138:139497031:A:T	139497031	A	T	Biallelic_SNP	0.212882	0.217852	0.0172911	0.00892857	0.00497018	0.00613497	0.0638978
rs4784227:52599188	ENSG00000103460.16_2	TOX3	protein_coding	1	0.053	rs4784227:52599188:C:T	0.0515	2.299	4	0.1589	0.1198	0	0.7213	rs4784227:52599188:C:T	52599188	C	T	Biallelic_SNP	0.21287	0.0416036	0.31268	0.25496	0.254473	0.221881	0.20008
rs112474804:119344727	ENSG00000111875.7_2	ASF1A	protein_coding	1	0.496	rs112474804:119344727:C:G	0.0233	2.323	1	0.5951	0.0401	0	0.3648	rs112474804:119344727:C:G	119344727	C	G	Biallelic_SNP	0.212818	0.230711	0.0345821	0.0426587	0.0178926	0.00204499	0.0782748
10:70392592	ENSG00000165732.12_3	DDX21	protein_coding	1	-0.216	10:70392592:TA:T	0.0061	1.13	4	0.2135	0.146	0	0.6405	10:70392592:TA:T	70392592	TA	T	Biallelic_INDEL	0.212793	0.366868	0.220461	0.205357	0.154076	0.173824	0.233626
rs9610746:37811776	ENSG00000128283.6_5	CDC42EP1	protein_coding	1	0.779	rs9610746:37811776:T:C	0.0582	3.022	4	0.067	0.0229	0	0.9102	rs9610746:37811776:T:C	37811776	T	C	Biallelic_SNP	0.212779	0.262481	0.0403458	0	0.0497018	0.0378323	0.0922524
rs58925470:75705477	ENSG00000035403.17_3	VCL	protein_coding	1	-0.226	rs58925470:75705477:G:GC	0.023	1.434	4	0.2574	0.1794	0	0.5632	rs58925470:75705477:G:GC	75705477	G	GC	Biallelic_INDEL	0.212671	0.427383	0.306916	0.301587	0.214712	0.300613	0.317891
12:57601098	ENSG00000185633.10_2	NDUFA4L2	protein_coding	1	-0.223	12:57601098:INDEL:A	0.0378	1.661	4	0.3208	0.1564	0	0.5228	12:57601098:AAAT:A	57601098	AAAT	A	Biallelic_INDEL	0.212633	0.304085	0.106628	0.242063	0.0914513	0.126789	0.186901
rs17610659:110503296	ENSG00000143093.14_3	STRIP1	protein_coding	1	0.195	rs17610659:110503296:T:C	0.0343	2.198	4	0.1417	0.0844	0	0.7739	rs17610659:110503296:T:C	110503296	T	C	Biallelic_SNP	0.212576	0.303328	0.380403	0.232143	0.515905	0.271984	0.336262
rs776702:42354247	ENSG00000159337.6_2	PLA2G4D	protein_coding	1	0.302	rs776702:42354247:A:T	0.2624	3.174	4	0.1932	0.0879	0	0.7189	rs776702:42354247:A:T	42354247	A	T	Biallelic_SNP	0.212564	0.562784	0.775216	0.603175	0.775348	0.640082	0.658147
rs10667503:40547206	ENSG00000131470.14_2	PSMC3IP	protein_coding	1	0.018	rs10667503:40547206:A:AT	0.0152	1.492	4	0.2885	0.1277	0	0.5839	rs10667503:40547206:A:ATT	40547206	A	ATT	Multiallelic_INDEL	0.212516	0.100605	0.319885	0.233135	0.313121	0.196319	0.21905
rs34484754:70983260	ENSG00000258644.5_5	SYNJ2BP-COX16	protein_coding	1	0.073	rs34484754:70983260:AG:A	0.0085	1.603	4	0.2997	0.0921	0	0.6082	rs34484754:70983260:AG:A	70983260	AG	A	Biallelic_INDEL	0.212331	0.972769	0.740634	0.625	0.760437	0.642127	0.763379
rs34967696:160928373	ENSG00000270149.5_6	AL591806.3	protein_coding	1	-0.218	rs34967696:160928373:AT:A	0.0065	1.104	4	0.2573	0.1558	0	0.5869	rs34967696:160928373:AT:A	160928373	AT	A	Biallelic_INDEL	0.212298	0.384266	0.144092	0.0119048	0.171968	0.0889571	0.175719
rs145462848:101033630	ENSG00000137992.14_2	DBT	protein_coding	1	-0.159	rs145462848:101033630:C:INDEL	0.0238	1.711	4	0.2663	0.1003	0	0.6334	rs145462848:101033630:C:CATCT	101033630	C	CATCT	Biallelic_INDEL	0.212282	0.409985	0.629683	0.602183	0.622266	0.622699	0.563299
rs34597387:78913787	ENSG00000171246.5_2	NPTX1	protein_coding	1	0.064	rs34597387:78913787:C:T	0.026	2.098	4	0.3329	0.091	0	0.5762	rs34597387:78913787:C:T	78913787	C	T	Biallelic_SNP	0.212268	0.0143722	0.240634	0.0843254	0.22664	0.0940695	0.118011
rs11680073:220878371	ENSG00000123989.13_3	CHPF	protein_coding	1	-0.022	rs11680073:220878371:A:G	0.0147	1.619	4	0.3864	0.1053	0	0.5082	rs11680073:220878371:A:G	220878371	A	G	Biallelic_SNP	0.212235	0.397126	0.276657	0.626984	0.184891	0.358896	0.376597
rs112586427:149783063	ENSG00000203814.6_3	HIST2H2BF	protein_coding	1	0.069	rs112586427:149783063:G:C	0.032	1.721	4	0.1625	0.2486	0	0.5889	rs112586427:149783063:G:C	149783063	G	C	Biallelic_SNP	0.212173	0.254917	0.0288184	0.00694444	0.0427435	0.0357873	0.0882588
rs57113454:47225435	ENSG00000173473.10_3	SMARCC1	protein_coding	1	-0.218	rs57113454:47225435:TA:T	0.0081	0.88	4	0.2271	0.1169	0	0.6561	rs57113454:47225435:TA:T	47225435	TA	T	Biallelic_INDEL	0.212082	0.78593	0.974063	1	0.998012	0.998978	0.939297
rs67414933:49908356	ENSG00000197261.11_2	C6orf141	protein_coding	1	-0.123	rs67414933:49908356:ATT:A	0.0191	1.605	4	0.319	0.0927	0	0.5883	rs67414933:49908356:ATT:A	49908356	ATT	A	Biallelic_INDEL	0.212054	0.494705	0.759366	0.832341	0.706759	0.693252	0.680711
20:61589218	ENSG00000101194.17_4	SLC17A9	protein_coding	1	0.23	20:61589218:A:INDEL	0.0395	2.413	4	0.1164	0.0706	0	0.813	20:61589218:A:AGTGTGTGTG	61589218	A	AGTGTGTGTG	Biallelic_INDEL	0.211975	0.276097	0.537464	0.729167	0.488072	0.684049	0.525759
rs192169540:30642418	ENSG00000126003.6_2	PLAGL2	protein_coding	1	0.327	rs192169540:30642418:G:T	0.1923	2.899	4	0.3632	0.088	0	0.5488	rs192169540:30642418:G:T	30642418	G	T	Biallelic_SNP	0.211975	0.223903	0.0317003	0.0178571	0.0119284	0.0235174	0.0740815
rs266532:182513414	ENSG00000135828.11_2	RNASEL	protein_coding	1	-0.124	rs266532:182513414:T:G	0.0211	1.674	4	0.2015	0.16	0	0.6385	rs266532:182513414:T:G	182513414	T	G	Biallelic_SNP	0.211952	0.450076	0.528818	0.441468	0.662028	0.566462	0.524561
rs5782679:3082297	ENSG00000067057.16_3	PFKP	protein_coding	1	0.229	rs5782679:3082297:CA:C	0.3414	3.419	1	0.6108	0.1322	0	0.257	rs5782679:3082297:CA:C	3082297	CA	C	Biallelic_INDEL	0.211949	0.360061	0.144092	0.0843254	0.148111	0.0899796	0.179313
rs7079760:90684014	ENSG00000138134.11_3	STAMBPL1	protein_coding	1	-0.095	rs7079760:90684014:T:C	0.0082	1.307	4	0.2318	0.1141	0	0.6541	rs7079760:90684014:T:C	90684014	T	C	Biallelic_SNP	0.211939	0.445537	0.298271	0.399802	0.233598	0.537832	0.391374
rs180795833:75378526	ENSG00000122861.15_2	PLAU	protein_coding	1	0.267	rs180795833:75378526:C:T	0.0502	2.262	4	0.0847	0.0897	0	0.8256	rs180795833:75378526:C:T	75378526	C	T	Biallelic_SNP	0.211931	0.220877	0.0273775	0	0.00894632	0.00102249	0.0640974
rs9300471:98939918	ENSG00000102572.14_4	STK24	protein_coding	1	-0.171	rs9300471:98939918:C:G	0.0202	1.745	4	0.2462	0.153	0	0.6007	rs9300471:98939918:C:G	98939918	C	G	Biallelic_SNP	0.211891	0.407716	0.246398	0.0704365	0.195825	0.0879346	0.21246
rs16979000:25216615	ENSG00000138867.16_3	GUCD1	protein_coding	1	-0.158	rs16979000:25216615:A:T	0.0379	1.859	4	0.2598	0.2735	0	0.4667	rs16979000:25216615:A:T	25216615	A	T	Biallelic_SNP	0.211844	0.214826	0.0129683	0.00198413	0.00298211	0.00102249	0.0597045
rs10121074:4596246	ENSG00000096968.13_3	JAK2	protein_coding	1	-0.117	rs10121074:4596246:C:T	0.01	1.535	4	0.2877	0.1014	0	0.6109	rs10121074:4596246:C:T	4596246	C	T	Biallelic_SNP	0.21179	0.297277	0.103746	0.166667	0.0854871	0.112474	0.165535
rs72859373:31439854	ENSG00000158125.9_2	XDH	protein_coding	1	-0.036	rs72859373:31439854:C:A	0.0329	1.943	4	0.1467	0.1935	0	0.6598	rs72859373:31439854:C:A	31439854	C	A	Biallelic_SNP	0.21179	0.297277	0.056196	0.0327381	0.0854871	0.0368098	0.117212
rs3746038:1852494	ENSG00000071655.17_4	MBD3	protein_coding	1	0.019	rs3746038:1852494:C:T	0.0105	1.557	4	0.3674	0.1598	0	0.4728	rs3746038:1852494:C:T	1852494	C	T	Biallelic_SNP	0.21174	0.414523	0.412104	0.388889	0.202783	0.255624	0.335463
rs7925752:78019259	ENSG00000151366.12_4	NDUFC2	protein_coding	1	0.158	rs7925752:78019259:G:C	0.2779	3.103	4	0.1223	0.1678	0	0.7099	rs7925752:78019259:G:C	78019259	G	C	Biallelic_SNP	0.211563	0.212557	0.0172911	0.000992063	0.000994036	0.00306748	0.0595048
rs35148989:38235726	ENSG00000204084.12_3	INPP5B	protein_coding	1	0.219	rs35148989:38235726:T:C	0.2922	3.151	4	0.1053	0.0829	0	0.8118	rs35148989:38235726:T:C	38235726	T	C	Biallelic_SNP	0.211472	0.516641	0.345821	0.535714	0.305169	0.315951	0.415136
rs4686337:9311215	ENSG00000134072.10_2	CAMK1	protein_coding	1	-0.172	rs4686337:9311215:A:T	0.0134	1.445	4	0.2037	0.1657	0	0.6306	rs4686337:9311215:A:T	9311215	A	T	Biallelic_SNP	0.21146	0.242814	0.534582	0.184524	0.454274	0.425358	0.349641
rs2243238:132007420	ENSG00000155329.11_2	ZCCHC10	protein_coding	1	-0.147	rs2243238:132007420:C:T	0.0131	1.403	4	0.2885	0.1752	0	0.5363	rs2243238:132007420:C:T	132007420	C	T	Biallelic_SNP	0.211373	0.251135	0.110951	0.0734127	0.0397614	0.109407	0.125799
rs13436107:137844813	ENSG00000120733.13_2	KDM3B	protein_coding	1	0.833	rs13436107:137844813:T:G	0.0413	2.73	1	0.8916	0.0432	0	0.0652	rs13436107:137844813:T:G	137844813	T	G	Biallelic_SNP	0.211369	0.216339	0.0172911	0	0.00497018	0	0.0605032
rs7090673:74050503	ENSG00000168209.4_3	DDIT4	protein_coding	1	1.039	rs7090673:74050503:C:T	0.2083	3.777	1	0.9155	0.0147	0	0.0698	rs7090673:74050503:C:T	74050503	C	T	Biallelic_SNP	0.211287	0.590015	0.497118	0.914683	0.378728	0.574642	0.597045
rs3731918:220415717	ENSG00000188760.10_3	TMEM198	protein_coding	1	0.019	rs3731918:220415717:G:A	0.0145	1.654	4	0.1692	0.0915	0	0.7393	rs3731918:220415717:G:A	220415717	G	A	Biallelic_SNP	0.211233	0.327534	0.446686	0.618056	0.538767	0.778119	0.532947
rs1788772:21167742	ENSG00000101782.14_3	RIOK3	protein_coding	1	-0.125	rs1788772:21167742:T:A	0.0154	1.375	4	0.2962	0.2263	0	0.4775	rs1788772:21167742:T:A	21167742	T	A	Biallelic_SNP	0.211196	0.549168	0.510086	0.544643	0.337972	0.437628	0.478634
rs6012034:45400224	ENSG00000080189.14_4	SLC35C2	protein_coding	1	0.02	rs6012034:45400224:C:T	0.0176	1.724	4	0.1799	0.1778	0	0.6423	rs6012034:45400224:C:T	45400224	C	T	Biallelic_SNP	0.211175	0.220121	0.0172911	0.014881	0.00894632	0.0132924	0.0678914
rs6494489:65033311	ENSG00000090470.14_4	PDCD7	protein_coding	1	-0.104	rs6494489:65033311:C:T	0.0316	1.777	4	0.1791	0.109	0	0.7118	rs6494489:65033311:C:T	65033311	C	T	Biallelic_SNP	0.211149	0.143722	0.599424	0.887897	0.354871	0.338446	0.437101
rs6494489:65033311	ENSG00000138617.15_3	PARP16	protein_coding	1	-0.137	rs6494489:65033311:C:T	0.0227	1.634	4	0.1778	0.1422	0	0.68	rs6494489:65033311:C:T	65033311	C	T	Biallelic_SNP	0.211149	0.143722	0.599424	0.887897	0.354871	0.338446	0.437101
rs66759321:146198136	ENSG00000170619.9_3	COMMD5	protein_coding	1	0.055	rs66759321:146198136:C:T	0.0447	1.99	4	0.2414	0.3549	0	0.4037	rs66759321:146198136:C:T	146198136	C	T	Biallelic_SNP	0.211119	0.45764	0.259366	0.240079	0.246521	0.184049	0.290535
6:85112699	ENSG00000135315.11_3	CEP162	protein_coding	1	-0.041	6:85112699:INDEL:C	0.0377	2.025	4	0.1965	0.2829	0	0.5206	6:85112699:CAAAAAAAAAAAAAAA:C	85112699	CAAAAAAAAAAAAAAA	C	Biallelic_INDEL	0.211032	0.548411	0.792507	0.919643	0.759443	0.878323	0.763778
rs5015693:5780522	ENSG00000141994.15_4	DUS3L	protein_coding	1	0.434	rs5015693:5780522:T:G	0.0366	2.546	4	0.1216	0.2387	0	0.6396	rs5015693:5780522:T:G	5780522	T	G	Multiallelic_SNP	0.210936	0.375946	0.191643	0.541667	0.16501	0.287321	0.324081
rs1305097:29312472	ENSG00000152520.13_3	PAN3	protein_coding	1	-0.012	rs1305097:29312472:C:T	0.0213	1.943	4	0.3744	0.1553	0	0.4703	rs1305097:29312472:C:T	29312472	C	T	Biallelic_SNP	0.210921	0.573374	0.602305	0.287698	0.784294	0.503067	0.548522
rs2135:81091400	ENSG00000145687.16_4	SSBP2	protein_coding	1	0.159	rs2135:81091400:G:A	0.0411	2.296	4	0.2274	0.1085	0	0.6641	rs2135:81091400:G:A	81091400	G	A	Biallelic_SNP	0.210895	0.562784	0.353026	0.445437	0.351889	0.340491	0.424321
rs12078117:42703098	ENSG00000197273.3_2	GUCA2A	protein_coding	1	-0.179	rs12078117:42703098:T:C	0.0076	1.103	4	0.2249	0.1271	0	0.6479	rs12078117:42703098:T:C	42703098	T	C	Biallelic_SNP	0.210893	0.217852	0.0216138	0.00496032	0.00695825	0.00306748	0.0634984
rs352820:49757427	ENSG00000087088.19_4	BAX	protein_coding	1	0.175	rs352820:49757427:A:G	0.0531	2.484	4	0.1328	0.111	0	0.7561	rs352820:49757427:A:G	49757427	A	G	Biallelic_SNP	0.21085	0.285174	0.570605	0.643849	0.496024	0.607362	0.502196
rs11398443:104192667	ENSG00000107862.4_3	GBF1	protein_coding	1	-0.111	rs11398443:104192667:C:CT	0.0174	1.392	4	0.2527	0.1739	0	0.5733	rs11398443:104192667:C:CT	104192667	C	CT	Biallelic_INDEL	0.210841	0.645234	0.432277	0.536706	0.434394	0.488753	0.520966
rs56398334:69104505	ENSG00000127314.17_4	RAP1B	protein_coding	1	0.08	rs56398334:69104505:A:G	0.0188	1.863	4	0.1571	0.0985	0	0.7443	rs56398334:69104505:A:G	69104505	A	G	Biallelic_SNP	0.210806	0.2118	0.0216138	0	0.000994036	0	0.0591054
rs77385955:99769028	ENSG00000156869.13_3	FRRS1	protein_coding	1	1.062	rs77385955:99769028:G:A	0.0173	2.771	4	0.0481	0.023	0	0.9289	rs77385955:99769028:G:A	99769028	G	A	Biallelic_SNP	0.210806	0.2118	0.0158501	0.000992063	0.000994036	0.00511247	0.0595048
rs112354442:29027506	ENSG00000197165.10_2	SULT1A2	protein_coding	1	0.028	rs112354442:29027506:AT:A	0.0312	1.802	4	0.1909	0.3223	0	0.4869	rs112354442:29027506:AT:A	29027506	AT	A	Biallelic_INDEL	0.210796	0.297277	0.092219	0.0853175	0.0864811	0.0817996	0.141773
rs377387748:73272930	ENSG00000108469.14_3	RECQL5	protein_coding	1	0.263	rs377387748:73272930:GT:G	0.1153	2.832	4	0.3079	0.2954	0	0.3967	rs377387748:73272930:GT:G	73272930	GT	G	Biallelic_INDEL	0.210743	0.27534	0.391931	0.460317	0.486083	0.4182	0.398962
rs111376044:33880403	ENSG00000153885.14_3	KCTD15	protein_coding	1	0.012	rs111376044:33880403:T:TC	0.016	1.739	4	0.2529	0.1369	0	0.6102	rs111376044:33880403:T:TC	33880403	T	TC	Biallelic_INDEL	0.210731	0.465204	0.214697	0.190476	0.254473	0.143149	0.269968
rs34822487:55215031	ENSG00000069974.15_3	RAB27A	protein_coding	1	-0.242	rs34822487:55215031:G:GT	0.0096	1.394	4	0.2191	0.2062	0	0.5747	rs34822487:55215031:G:GT	55215031	G	GT	Biallelic_INDEL	0.21073	0.379728	0.488473	0.600198	0.590457	0.537832	0.51238
rs6868575:149373222	ENSG00000070614.14_3	NDST1	protein_coding	1	0.003	rs6868575:149373222:A:G	0.0975	2.47	4	0.3274	0.0902	0	0.5824	rs6868575:149373222:A:G	149373222	A	G	Biallelic_SNP	0.210569	0.212557	0.0144092	0	0.00198807	0	0.0585064
rs9726519:155924312	ENSG00000163479.13_2	SSR2	protein_coding	1	0.213	rs9726519:155924312:C:T	0.0325	2.021	4	0.2051	0.1389	0	0.656	rs9726519:155924312:C:T	155924312	C	T	Biallelic_SNP	0.210549	0.271558	0.482709	0.485119	0.482107	0.517382	0.434105
rs12519953:133839550	ENSG00000043143.20_3	JADE2	protein_coding	1	-0.06	rs12519953:133839550:G:A	0.0796	2.12	4	0.22	0.0992	0	0.6808	rs12519953:133839550:G:A	133839550	G	A	Biallelic_SNP	0.21048	0.361573	0.20317	0.514881	0.151093	0.362986	0.328474
rs6712847:110440255	ENSG00000144063.3_2	MALL	protein_coding	1	0.085	rs6712847:110440255:A:C	0.134	2.15	4	0.1798	0.1752	0	0.6451	rs6712847:110440255:A:C	110440255	A	C	Biallelic_SNP	0.210457	0.312405	0.322767	0.133929	0.522863	0.556237	0.367812
rs56109160:40209531	ENSG00000131473.16_3	ACLY	protein_coding	1	0.316	rs56109160:40209531:C:T	0.0563	2.536	4	0.0879	0.0597	0	0.8524	rs56109160:40209531:C:T	40209531	C	T	Biallelic_SNP	0.2104	0.419818	0.62536	0.593254	0.630219	0.649284	0.570288
rs11897775:17348735	ENSG00000163029.15_2	SMC6	protein_coding	1	-0.071	rs11897775:17348735:A:C	0.0468	2.152	4	0.222	0.1351	0	0.6429	rs11897775:17348735:A:C	17348735	A	C	Biallelic_SNP	0.210399	0.26475	0.285303	0.0585317	0.475149	0.396728	0.294129
rs146224564:101282927	ENSG00000012504.14_3	NR1H4	protein_coding	1	1.292	rs146224564:101282927:C:G	0.0478	3.394	2	0.4468	0.5071	0	0.0461	rs146224564:101282927:C:G	101282927	C	G	Biallelic_SNP	0.210287	0.210287	0.018732	0	0	0	0.058107
rs73308268:117834940	ENSG00000147679.11_3	UTP23	protein_coding	1	-0.077	rs73308268:117834940:T:C	0.0071	1.216	4	0.1658	0.1694	0	0.6648	rs73308268:117834940:T:C	117834940	T	C	Biallelic_SNP	0.210287	0.210287	0.0259366	0.000992063	0	0.00408998	0.0601038
rs6795121:159946899	ENSG00000213186.7_3	TRIM59	protein_coding	1	-0.039	rs6795121:159946899:T:C	0.0217	1.727	4	0.3197	0.1587	0	0.5217	rs6795121:159946899:T:C	159946899	T	C	Biallelic_SNP	0.210224	0.223147	0.0201729	0	0.0129225	0.00817996	0.0658946
rs1202609:231025130	ENSG00000135773.12_2	CAPN9	protein_coding	1	1.34	rs1202609:231025130:G:C	0.1507	4.098	4	0.0088	0.006	0	0.9852	rs1202609:231025130:G:C	231025130	G	C	Biallelic_SNP	0.210157	0.29879	0.425072	0.422619	0.508946	0.533742	0.429313
rs143453857:57018403	ENSG00000008988.9_2	RPS20	protein_coding	1	0.119	rs143453857:57018403:C:T	0.0105	1.693	4	0.2719	0.3349	0	0.3933	rs143453857:57018403:C:T	57018403	C	T	Biallelic_SNP	0.21005	0.211044	0.0288184	0	0.000994036	0.00306748	0.0605032
rs7249465:55727830	ENSG00000218891.4_2	ZNF579	protein_coding	1	-0.051	rs7249465:55727830:G:A	0.0494	2.285	4	0.1891	0.1821	0	0.6288	rs7249465:55727830:G:A	55727830	G	A	Biallelic_SNP	0.21005	0.211044	0.0259366	0	0.000994036	0	0.0595048
rs7028720:140278334	ENSG00000165802.22_5	NSMF	protein_coding	1	0.517	rs7028720:140278334:A:C	0.0805	2.838	4	0.047	0.0477	0	0.9054	rs7028720:140278334:A:C	140278334	A	C	Biallelic_SNP	0.209991	0.758699	0.397695	0.270833	0.548708	0.357873	0.490016
rs75710580:62003204	ENSG00000273154.3_6	AL121845.3	protein_coding	1	-0.123	rs75710580:62003204:C:T	0.0131	1.559	4	0.2251	0.1871	0	0.5878	rs75710580:62003204:C:T	62003204	C	T	Biallelic_SNP	0.209975	0.0355522	0.279539	0.313492	0.245527	0.368098	0.232428
rs146574329:29271934	ENSG00000196993.8_3	NPIPB9	protein_coding	1	1.186	rs146574329:29271934:G:T	0.0289	3.016	4	0.0127	0.0128	0	0.9746	rs146574329:29271934:G:T	29271934	G	T	Biallelic_SNP	0.209969	0.58472	0.355908	0.443452	0.374751	0.315951	0.429912
rs1643459:38476173	ENSG00000171827.10_2	ZNF570	protein_coding	1	-0.269	rs1643459:38476173:A:G	0.0056	0.855	4	0.3543	0.2151	0	0.4306	rs1643459:38476173:A:G	38476173	A	G	Biallelic_SNP	0.209887	0.958396	0.838617	0.97619	0.748509	0.890593	0.889976
rs67044949:132551788	ENSG00000136816.15_2	TOR1B	protein_coding	1	2.147	rs67044949:132551788:T:C	0.1381	4.852	4	0.0023	0.0011	0	0.9966	rs67044949:132551788:T:C	132551788	T	C	Biallelic_SNP	0.209872	0.509077	0.246398	0.219246	0.299205	0.334356	0.338059
rs74157352:105562193	ENSG00000107957.16_3	SH3PXD2A	protein_coding	1	0.213	rs74157352:105562193:C:T	0.0378	2.264	1	0.4952	0.0547	0	0.4502	rs74157352:105562193:C:T	105562193	C	T	Biallelic_SNP	0.209824	0.0287443	0.092219	0.00198413	0.238569	0.152352	0.0984425
rs112160529:4051742	ENSG00000078900.14_4	TP73	protein_coding	1	-0.053	rs112160529:4051742:CT:C	0.029	2.03	4	0.2003	0.1553	0	0.6444	rs112160529:4051742:CT:C	4051742	CT	C	Biallelic_INDEL	0.209754	0.259455	0.0619597	0.138889	0.0497018	0.093047	0.133187
rs2068152:201120730	ENSG00000116857.16_3	TMEM9	protein_coding	1	0.973	rs2068152:201120730:C:A	0.1048	3.555	4	0.0245	0.0116	0	0.9639	rs2068152:201120730:C:A	201120730	C	A	Biallelic_SNP	0.209719	0.173979	0.393372	0.223214	0.383698	0.347648	0.290335
rs113563861:52144624	ENSG00000138594.13_3	TMOD3	protein_coding	1	0.24	rs113563861:52144624:T:TA	0.0197	2.022	4	0.2863	0.0623	0	0.6514	rs113563861:52144624:T:TA	52144624	T	TA	Biallelic_INDEL	0.209662	0.218608	0.157061	0.0605159	0.00894632	0.0306748	0.0994409
rs74007654:34283384	ENSG00000140199.11_4	SLC12A6	protein_coding	1	-0.179	rs74007654:34283384:C:T	0.0062	1.287	4	0.2224	0.2077	0	0.5699	rs74007654:34283384:C:T	34283384	C	T	Multiallelic_SNP	0.209623	0.250378	0.116715	0.21131	0.0407555	0.198364	0.171725
6:167197414	ENSG00000213066.12_4	FGFR1OP	protein_coding	1	0.136	6:167197414:C:T	0.0388	2.408	2	0.1092	0.578	0	0.3128	6:167197414:C:T	167197414	C	T	Biallelic_SNP	0.209545	0.313918	0.10951	0.00198413	0.104374	0.0511247	0.129393
rs74933510:20047311	ENSG00000178093.13_3	TSSK6	protein_coding	1	-0.189	rs74933510:20047311:A:C	0.0035	0.783	4	0.2225	0.1747	0	0.6028	rs74933510:20047311:A:C	20047311	A	C	Biallelic_SNP	0.209531	0.209531	0.0216138	0.00694444	0	0.00102249	0.0599042
rs146510515:186748313	ENSG00000283149.1_5	AC068631.2	protein_coding	1	0.104	rs146510515:186748313:C:G	0.0249	2.058	4	0.1906	0.0838	0	0.7256	rs146510515:186748313:C:G	186748313	C	G	Biallelic_SNP	0.209531	0.209531	0.0216138	0.000992063	0	0.0398773	0.0662939
rs139268432:28192124	ENSG00000189298.13_2	ZKSCAN3	protein_coding	1	0.31	rs139268432:28192124:CT:C	0.0153	1.954	4	0.0863	0.1439	0	0.7698	rs139268432:28192124:CT:C	28192124	CT	C	Biallelic_INDEL	0.209511	0.225416	0.0994236	0.263889	0.0159046	0.0572597	0.140775
rs80226983:74356613	ENSG00000258677.2_6	AC022826.2	protein_coding	1	-0.115	rs80226983:74356613:C:T	0.0126	1.544	4	0.2656	0.156	0	0.5784	rs80226983:74356613:C:T	74356613	C	T	Biallelic_SNP	0.209361	0.232224	0.0273775	0.031746	0.0228628	0.091002	0.0938498
rs74616738:143193866	ENSG00000159784.17_3	FAM131B	protein_coding	1	0.127	rs74616738:143193866:G:T	0.0212	1.637	4	0.2069	0.0847	0	0.7084	rs74616738:143193866:G:T	143193866	G	T	Biallelic_SNP	0.209329	0.0113464	0.100865	0.078373	0.220676	0.103272	0.0972444
rs1993569:84618795	ENSG00000173083.14_2	HPSE	protein_coding	1	-0.148	rs1993569:84618795:T:A	0.0109	1.41	4	0.1795	0.1255	0	0.695	rs1993569:84618795:T:A	84618795	T	A	Biallelic_SNP	0.209247	0.517398	0.340058	0.180556	0.308151	0.219836	0.32488
rs2996040:13354208	ENSG00000006740.16_2	ARHGAP44	protein_coding	1	0.076	rs2996040:13354208:C:T	0.0297	2.229	4	0.2998	0.1353	0	0.5649	rs2996040:13354208:C:T	13354208	C	T	Biallelic_SNP	0.2092	0.175492	0.269452	0.238095	0.384692	0.325153	0.272364
rs71014707:7775044	ENSG00000106392.10_3	C1GALT1	protein_coding	1	-0.12	rs71014707:7775044:C:CT	0.0099	1.615	4	0.1992	0.1585	0	0.6423	rs71014707:7775044:C:CT	7775044	C	CT	Biallelic_INDEL	0.209166	0.391074	0.168588	0.22123	0.181909	0.194274	0.245607
12:113926649	ENSG00000111344.11_3	RASAL1	protein_coding	1	0.228	12:113926649:INDEL:C	0.0275	2.093	4	0.2498	0.081	0	0.6691	12:113926649:CTCCT:C	113926649	CTCCT	C	Biallelic_INDEL	0.209161	0.143722	0.231988	0.0753968	0.352883	0.254601	0.205871
rs11706001:52372128	ENSG00000163930.9_2	BAP1	protein_coding	1	0.135	rs11706001:52372128:T:A	0.0201	1.705	4	0.093	0.139	0	0.768	rs11706001:52372128:T:A	52372128	T	A	Biallelic_SNP	0.209142	0.372163	0.159942	0.0248016	0.163022	0.0797546	0.173722
rs3890847:5149745	ENSG00000153046.17_2	CDYL	protein_coding	1	0.012	rs3890847:5149745:G:A	0.0524	2.452	4	0.4119	0.1112	0	0.4769	rs3890847:5149745:G:A	5149745	G	A	Biallelic_SNP	0.209128	0.267776	0.0893372	0.137897	0.0586481	0.271984	0.175719
rs55675524:67138457	ENSG00000205250.8_3	E2F4	protein_coding	1	-0.174	rs55675524:67138457:G:A	0.0132	1.166	4	0.1638	0.1695	0	0.6667	rs55675524:67138457:G:A	67138457	G	A	Biallelic_SNP	0.209099	0.21407	0.0172911	0	0.00497018	0.00102249	0.0601038
rs1660352:101225708	ENSG00000104450.12_2	SPAG1	protein_coding	1	0.468	rs1660352:101225708:C:A	0.0847	2.869	4	0.1281	0.0271	0	0.8447	rs1660352:101225708:C:A	101225708	C	A	Biallelic_SNP	0.209092	0.01059	0.14121	0.21627	0.219682	0.172802	0.14377
rs716349:81778777	ENSG00000164684.13_3	ZNF704	protein_coding	1	-0.021	rs716349:81778777:T:C	0.0489	2.203	4	0.2879	0.0969	0	0.6152	rs716349:81778777:T:C	81778777	T	C	Biallelic_SNP	0.209065	0.280635	0.108069	0	0.0715706	0.0224949	0.107827
rs78911729:168781761	ENSG00000040275.16_5	SPDL1	protein_coding	1	0.074	rs78911729:168781761:A:T	0.0377	2.153	4	0.4155	0.0768	0	0.5077	rs78911729:168781761:A:T	168781761	A	T	Biallelic_SNP	0.208993	0.223903	0.0317003	0.00297619	0.0149105	0.00613497	0.0682907
rs9749695:235026093	ENSG00000242515.5_3	UGT1A10	protein_coding	1	0.062	rs9749695:235026093:A:G	0.0873	2.575	1	0.4129	0.2256	0	0.3615	rs9749695:235026093:A:G	235026093	A	G	Biallelic_SNP	0.208991	0.378971	0.283862	0.463294	0.16998	0.252556	0.316094
rs34497844:4592626	ENSG00000105251.10_2	SHD	protein_coding	1	0.141	rs34497844:4592626:C:T	0.0436	2.366	4	0.4003	0.078	0	0.5217	rs34497844:4592626:C:T	4592626	C	T	Biallelic_SNP	0.208952	0.0892587	0.347262	0.453373	0.298211	0.293456	0.280152
rs10972735:36122055	ENSG00000196196.2_2	HRCT1	protein_coding	1	0.034	rs10972735:36122055:G:A	0.0409	2.07	4	0.1709	0.0914	0	0.7377	rs10972735:36122055:G:A	36122055	G	A	Biallelic_SNP	0.208948	0.375946	0.167147	0.184524	0.166998	0.265849	0.245008
rs77726494:136857040	ENSG00000029363.16_4	BCLAF1	protein_coding	1	-0.144	rs77726494:136857040:C:A	0.0392	1.767	4	0.2884	0.1546	0	0.557	rs77726494:136857040:C:A	136857040	C	A	Biallelic_SNP	0.208937	0.0385779	0.129683	0.0287698	0.247515	0.125767	0.108227
rs57900279:64403653	ENSG00000259316.11_6	AC087632.1	protein_coding	1	-0.006	rs57900279:64403653:T:A	0.0136	1.593	4	0.2332	0.0901	0	0.6766	rs57900279:64403653:T:A	64403653	T	A	Biallelic_SNP	0.208775	0.208775	0.00864553	0	0	0	0.0563099
rs57900279:64403653	ENSG00000157734.13_2	SNX22	protein_coding	1	0.474	rs57900279:64403653:T:A	0.1761	3.1	2	0.1787	0.4162	0	0.4051	rs57900279:64403653:T:A	64403653	T	A	Biallelic_SNP	0.208775	0.208775	0.00864553	0	0	0	0.0563099
rs35581359:30933131	ENSG00000204576.11_2	PRR3	protein_coding	1	-0.071	rs35581359:30933131:A:G	0.0108	1.683	4	0.2437	0.1191	0	0.6371	rs35581359:30933131:A:G	30933131	A	G	Biallelic_SNP	0.208725	0.173979	0.210375	0.100198	0.382704	0.158487	0.203075
rs9891690:75703874	ENSG00000078687.17_5	TNRC6C	protein_coding	1	0.109	rs9891690:75703874:G:A	0.0226	2.14	4	0.2513	0.3086	0	0.4401	rs9891690:75703874:G:A	75703874	G	A	Biallelic_SNP	0.208671	0.408472	0.226225	0.15377	0.199801	0.322086	0.273163
rs7007386:145603232	ENSG00000167700.8_2	MFSD3	protein_coding	1	-0.101	rs7007386:145603232:G:A	0.0482	1.863	4	0.1934	0.1229	0	0.6838	rs7007386:145603232:G:A	145603232	G	A	Biallelic_SNP	0.208581	0.212557	0.0201729	0	0.00397614	0	0.0597045
rs10917533:20083130	ENSG00000169914.5_2	OTUD3	protein_coding	1	0.034	rs10917533:20083130:A:G	0.0206	1.889	4	0.2331	0.1695	0	0.5973	rs10917533:20083130:A:G	20083130	A	G	Biallelic_SNP	0.208535	0.135401	0.275216	0.405754	0.343936	0.198364	0.263379
rs200340402:95979277	ENSG00000125257.14_4	ABCC4	protein_coding	1	-0.083	rs200340402:95979277:A:AT	0.0894	2.532	4	0.3001	0.1611	0	0.5388	rs200340402:95979277:A:AT	95979277	A	AT	Biallelic_INDEL	0.208486	0.0181543	0.299712	0.266865	0.22664	0.203476	0.185304
rs72926830:85062110	ENSG00000115423.18_3	DNAH6	protein_coding	1	0.664	rs72926830:85062110:C:A	0.0397	2.785	4	0.1806	0.0299	0	0.7895	rs72926830:85062110:C:A	85062110	C	A	Biallelic_SNP	0.208411	0.23525	0.0504323	0.0277778	0.026839	0.0388548	0.0876597
rs6435314:206759738	ENSG00000204186.8_3	ZDBF2	protein_coding	1	-0.079	rs6435314:206759738:A:C	0.0214	1.68	4	0.331	0.1436	0	0.5254	rs6435314:206759738:A:C	206759738	A	C	Biallelic_SNP	0.208299	0.789713	0.978386	1	0.998012	0.996933	0.940495
rs12452984:80144334	ENSG00000141542.10_2	RAB40B	protein_coding	1	-0.079	rs12452984:80144334:G:A	0.0127	1.647	4	0.2792	0.2219	0	0.4988	rs12452984:80144334:G:A	80144334	G	A	Biallelic_SNP	0.208292	0.0143722	0.185879	0.424603	0.222664	0.326176	0.223442
rs4780952:10675325	ENSG00000038532.15_4	CLEC16A	protein_coding	1	0.026	rs4780952:10675325:T:C	0.0568	2.541	4	0.2084	0.0843	0	0.7073	rs4780952:10675325:T:C	10675325	T	C	Biallelic_SNP	0.208268	0.0332829	0.178674	0.193452	0.241551	0.222904	0.164537
rs2956898:1507487	ENSG00000104728.15_5	ARHGEF10	protein_coding	1	-0.057	rs2956898:1507487:A:T	0.0115	1.831	4	0.2644	0.1601	0	0.5755	rs2956898:1507487:A:T	1507487	A	T	Biallelic_SNP	0.208254	0.63767	0.887608	0.926587	0.845924	0.802658	0.804513
rs778586:140005918	ENSG00000182700.4_2	IGIP	protein_coding	1	-0.062	rs778586:140005918:A:G	0.0121	1.196	4	0.2938	0.2423	0	0.4639	rs778586:140005918:A:G	140005918	A	G	Biallelic_SNP	0.208205	0.479576	0.262248	0.12996	0.271372	0.220859	0.286741
rs67827246:244979204	ENSG00000203667.9_2	COX20	protein_coding	1	0.041	rs67827246:244979204:A:C	0.0293	2.063	4	0.2495	0.1731	0	0.5774	rs67827246:244979204:A:C	244979204	A	C	Biallelic_SNP	0.208163	0.321483	0.0864553	0.000992063	0.11332	0.101227	0.139577
rs1274187:91796250	ENSG00000138182.14_2	KIF20B	protein_coding	1	0.123	rs1274187:91796250:G:A	0.0296	2.144	4	0.1004	0.0813	0	0.8184	rs1274187:91796250:G:A	91796250	G	A	Biallelic_SNP	0.208141	0.992436	0.894813	0.998016	0.784294	0.94683	0.929313
rs111909181:24683530	ENSG00000115137.11_3	DNAJC27	protein_coding	1	-0.041	rs111909181:24683530:A:G	0.0403	1.92	4	0.3534	0.0959	0	0.5507	rs111909181:24683530:A:G	24683530	A	G	Biallelic_SNP	0.208018	0.208018	0.0158501	0	0	0	0.0571086
rs7802977:32626000	ENSG00000122642.10_3	FKBP9	protein_coding	1	0.425	rs7802977:32626000:T:C	0.3877	3.559	2	0.3206	0.5068	0	0.1725	rs7802977:32626000:T:C	32626000	T	C	Biallelic_SNP	0.208018	0.208018	0.0244957	0	0	0	0.0583067
rs58480719:90098482	ENSG00000156345.17_2	CDK20	protein_coding	1	0.544	rs58480719:90098482:A:G	0.1197	3.223	2	0.1087	0.6368	0	0.2545	rs58480719:90098482:A:G	90098482	A	G	Biallelic_SNP	0.208018	0.208018	0.0144092	0.00793651	0	0.0654397	0.0712859
rs35782822:47804897	ENSG00000047849.21_5	MAP4	protein_coding	1	0.364	rs35782822:47804897:T:TA	0.0518	2.332	4	0.0435	0.0638	0	0.8926	rs35782822:47804897:T:TA	47804897	T	TA	Biallelic_INDEL	0.208	0.431165	0.560519	0.697421	0.639165	0.525562	0.562899
rs10667503:40547206	ENSG00000131470.14_2	PSMC3IP	protein_coding	1	0.018	rs10667503:40547206:A:AT	0.0152	1.492	4	0.2885	0.1277	0	0.5839	rs10667503:40547206:A:AT	40547206	A	AT	Multiallelic_INDEL	0.207934	0.391831	0.146974	0.242063	0.183897	0.251534	0.258586
rs7992126:73316905	ENSG00000136122.15_3	BORA	protein_coding	1	-0.136	rs7992126:73316905:T:C	0.0071	1.243	4	0.2732	0.2031	0	0.5237	rs7992126:73316905:T:C	73316905	T	C	Biallelic_SNP	0.207911	0.217852	0.0302594	0.21627	0.00994036	0.0276074	0.11262
rs6058852:31327685	ENSG00000149600.11_3	COMMD7	protein_coding	1	1.638	rs6058852:31327685:T:C	0.0404	3.688	4	0.048	0.0052	0	0.9468	rs6058852:31327685:T:C	31327685	T	C	Biallelic_SNP	0.20786	0.509834	0.448127	0.124008	0.717694	0.57362	0.477835
rs7498035:91734073	ENSG00000140564.11_3	FURIN	protein_coding	1	-0.122	rs7498035:91734073:A:G	0.0219	1.789	4	0.1819	0.1274	0	0.6907	rs7498035:91734073:A:G	91734073	A	G	Biallelic_SNP	0.207759	0.120272	0.423631	0.709325	0.328032	0.447853	0.386581
rs2073132:5922243	ENSG00000171984.14_4	SHLD1	protein_coding	1	0.594	rs2073132:5922243:T:A	0.663	4.071	1	0.7408	0.0458	0	0.2135	rs2073132:5922243:T:A	5922243	T	A	Biallelic_SNP	0.207726	0.291225	0.263689	0.337302	0.083499	0.257669	0.248403
13:28036977	ENSG00000152484.13_2	USP12	protein_coding	1	-0.041	13:28036977:INDEL:C	0.0467	2.22	4	0.1829	0.1393	0	0.6778	13:28036977:CTTTTTTTTTTTTTTTT:C	28036977	CTTTTTTTTTTTTTTTT	C	Biallelic_INDEL	0.207692	0.357791	0.102305	0.0625	0.150099	0.145194	0.179712
5:1812652	ENSG00000171421.12_4	MRPL36	protein_coding	1	0.826	5:1812652:T:INDEL	0.2061	3.796	4	0.0776	0.0292	0	0.8932	5:1812652:T:<INS:ME:ALU>:1812931	1812652	T	<INS:ME:ALU>	Biallelic_INS:ME:ALU	0.207687	0.177005	0.377522	0.188492	0.384692	0.340491	0.280751
4:84009842	ENSG00000138678.10_2	GPAT3	protein_coding	1	1.011	4:84009842:C:INDEL	0.1668	3.807	4	0.0607	0.039	0	0.9003	4:84009842:C:CAAAAAAAAAAAAAAAAAAAAA	84009842	C	CAAAAAAAAAAAAAAAAAAAAA	Biallelic_INDEL	0.207677	0.591528	0.82853	0.889881	0.799205	0.793456	0.765575
rs79208259:96117672	ENSG00000197724.10_3	PHF2	protein_coding	1	1.937	rs79208259:96117672:T:INDEL	0.0897	4.455	4	0.0776	0.001	0	0.9215	rs79208259:96117672:T:TTCAG	96117672	T	TTCAG	Biallelic_INDEL	0.207654	0.765507	0.9683	0.999008	0.973161	0.96319	0.920927
rs7989639:98265924	ENSG00000125249.6_2	RAP2A	protein_coding	1	-0.054	rs7989639:98265924:T:C	0.0723	2.225	4	0.2265	0.1929	0	0.5806	rs7989639:98265924:T:C	98265924	T	C	Biallelic_SNP	0.207635	0.250378	0.0461095	0.0486111	0.0427435	0.0204499	0.0948482
rs13340144:65355203	ENSG00000151276.23_3	MAGI1	protein_coding	1	0.081	rs13340144:65355203:G:A	0.0168	2.079	1	0.3725	0.2848	0	0.3427	rs13340144:65355203:G:A	65355203	G	A	Biallelic_SNP	0.207611	0.231467	0.0662824	0.0704365	0.0238569	0.0306748	0.0952476
rs6435331:207017980	ENSG00000023228.13_3	NDUFS1	protein_coding	1	-0.134	rs6435331:207017980:T:C	0.0084	1.181	4	0.2461	0.1302	0	0.6237	rs6435331:207017980:T:C	207017980	T	C	Biallelic_SNP	0.207594	0.937216	0.847262	0.946429	0.729622	0.782209	0.854633
rs34563258:95605987	ENSG00000163110.14_4	PDLIM5	protein_coding	1	0.082	rs34563258:95605987:A:ACT	0.0137	1.794	4	0.2306	0.2246	0	0.5448	rs34563258:95605987:A:ACT	95605987	A	ACT	Biallelic_INDEL	0.207552	0.279123	0.230548	0.342262	0.0715706	0.120654	0.21246
rs144249528:78887493	ENSG00000099139.13_3	PCSK5	protein_coding	1	0.765	rs144249528:78887493:A:G	0.5072	4.209	1	0.8448	0.0827	0	0.0725	rs144249528:78887493:A:G	78887493	A	G	Biallelic_SNP	0.207543	0.209531	0.0216138	0	0.00198807	0	0.0587061
rs74060502:23025087	ENSG00000133216.16_4	EPHB2	protein_coding	1	-0.161	rs74060502:23025087:G:A	0.0059	1.136	4	0.2128	0.2025	0	0.5847	rs74060502:23025087:G:A	23025087	G	A	Biallelic_SNP	0.207543	0.209531	0.0230548	0.197421	0.00198807	0.115542	0.121206
rs73297730:50656660	ENSG00000165606.8_2	DRGX	protein_coding	1	-0.049	rs73297730:50656660:C:T	0.0116	1.535	4	0.2037	0.1999	0	0.5964	rs73297730:50656660:C:T	50656660	C	T	Biallelic_SNP	0.207543	0.209531	0.0331412	0	0.00198807	0	0.0603035
rs17841343:49955122	ENSG00000121281.12_3	ADCY7	protein_coding	1	-0.247	rs17841343:49955122:G:A	0.01	1.154	4	0.2779	0.171	0	0.5511	rs17841343:49955122:G:A	49955122	G	A	Biallelic_SNP	0.207516	0.500756	0.295389	0.282738	0.293241	0.460123	0.378794
rs2702200:183477231	ENSG00000157064.10_2	NMNAT2	protein_coding	1	0.013	rs2702200:183477231:G:A	0.0634	2.355	4	0.1101	0.0849	0	0.805	rs2702200:183477231:G:A	183477231	G	A	Biallelic_SNP	0.207504	0.741301	0.711816	0.905754	0.533797	0.673824	0.715455
rs2414505:57681299	ENSG00000285253.1_2	AC090517.4	protein_coding	1	-0.242	rs2414505:57681299:G:T	0.0087	1.248	4	0.2426	0.1415	0	0.6159	rs2414505:57681299:G:T	57681299	G	T	Biallelic_SNP	0.207502	0.103631	0.327089	0.166667	0.311133	0.180982	0.204073
rs73407403:42491708	ENSG00000168970.22_3	JMJD7-PLA2G4B	protein_coding	1	-0.106	rs73407403:42491708:C:T	0.0111	1.374	4	0.209	0.1048	0	0.6862	rs73407403:42491708:C:T	42491708	C	T	Biallelic_SNP	0.207441	0.25416	0.291066	0.0972222	0.0467197	0.128834	0.161542
rs59465175:56082135	ENSG00000256061.7_6	DNAAF4	protein_coding	1	-0.118	rs59465175:56082135:GC:G	0.0472	2.176	4	0.3263	0.2087	0	0.465	rs59465175:56082135:GC:G	56082135	GC	G	Biallelic_INDEL	0.207402	0.71407	0.864553	0.840278	0.921471	0.949898	0.848043
rs59256401:20013069	ENSG00000160161.9_3	CILP2	protein_coding	1	-0.181	rs59256401:20013069:G:GT	0.0079	1.155	4	0.2238	0.1936	0	0.5826	rs59256401:20013069:G:GT	20013069	G	GT	Multiallelic_INDEL	0.207373	0.232224	0.0389049	0.015873	0.0248509	0.0143149	0.0776757
rs73416414:40429498	ENSG00000196588.15_5	MRTFA	protein_coding	1	-0.269	rs73416414:40429498:T:C	0.0087	1.096	4	0.2562	0.1271	0	0.6167	rs73416414:40429498:T:C	40429498	T	C	Biallelic_SNP	0.207349	0.213313	0.0172911	0.000992063	0.00596421	0.00306748	0.0607029
rs201823938:18326745	ENSG00000078674.17_3	PCM1	protein_coding	1	-0.075	rs201823938:18326745:A:G	0.0238	2.082	4	0.2498	0.1605	0	0.5897	rs201823938:18326745:A:G	18326745	A	G	Biallelic_SNP	0.207262	0.292738	0.491354	0.445437	0.5	0.378323	0.409345
rs57393112:43006548	ENSG00000162881.6_2	OXER1	protein_coding	1	3.158	rs57393112:43006548:G:A	0.0688	5.505	4	0.0003	0.0001	0	0.9996	rs57393112:43006548:G:A	43006548	G	A	Biallelic_SNP	0.207259	0.517398	0.492795	0.0595238	0.310139	0.445808	0.366214
rs57393112:43006548	ENSG00000162882.14_2	HAAO	protein_coding	1	4.251	rs57393112:43006548:G:A	0.0681	6.597	4	0	0	0	1	rs57393112:43006548:G:A	43006548	G	A	Biallelic_SNP	0.207259	0.517398	0.492795	0.0595238	0.310139	0.445808	0.366214
rs2494715:26652926	ENSG00000181315.10_3	ZNF322	protein_coding	1	0.008	rs2494715:26652926:A:T	0.0073	1.344	4	0.1506	0.2284	0	0.6209	rs2494715:26652926:A:T	26652926	A	T	Biallelic_SNP	0.207223	0.739032	0.580692	0.747024	0.531809	0.709611	0.671326
rs4789136:73091091	ENSG00000167861.15_2	HID1	protein_coding	1	0.119	rs4789136:73091091:C:T	0.1161	2.713	4	0.3079	0.0762	0	0.6159	rs4789136:73091091:C:T	73091091	C	T	Multiallelic_SNP	0.207206	0.0552194	0.216138	0.123016	0.262425	0.201431	0.161342
rs9689338:150079348	ENSG00000131023.12_2	LATS1	protein_coding	1	-0.152	rs9689338:150079348:T:C	0.0103	1.419	4	0.3482	0.1805	0	0.4713	rs9689338:150079348:T:C	150079348	T	C	Biallelic_SNP	0.207119	0.438729	0.35879	0.427579	0.23161	0.307771	0.358227
rs146341528:56111353	ENSG00000135424.16_4	ITGA7	protein_coding	1	0.393	rs146341528:56111353:INDEL:A	0.252	3.259	4	0.0805	0.0392	0	0.8803	rs146341528:56111353:AAAG:A	56111353	AAAG	A	Biallelic_INDEL	0.207116	0.248865	0.122478	0.0267857	0.0417495	0.0613497	0.108427
rs11057374:124345153	ENSG00000183955.12_4	KMT5A	protein_coding	1	-0.003	rs11057374:124345153:A:G	0.0543	2.144	4	0.3805	0.0894	0	0.53	rs11057374:124345153:A:G	124345153	A	G	Biallelic_SNP	0.207105	0.165658	0.342939	0.229167	0.372763	0.351738	0.28095
rs72851840:9386469	ENSG00000166452.11_4	AKIP1	protein_coding	1	-0.282	rs72851840:9386469:T:C	0.0119	1.238	4	0.3677	0.1589	0	0.4734	rs72851840:9386469:T:C	9386469	T	C	Biallelic_SNP	0.20706	0.0136157	0.17147	0.0882937	0.220676	0.133947	0.115615
rs1958585:34832711	ENSG00000198604.10_3	BAZ1A	protein_coding	1	0.038	rs1958585:34832711:G:C	0.1123	2.724	4	0.4417	0.1094	0	0.4489	rs1958585:34832711:G:C	34832711	G	C	Biallelic_SNP	0.207032	0.432678	0.18732	0.329365	0.225646	0.458078	0.341254
rs56325962:140186254	ENSG00000176087.14_3	SLC35A4	protein_coding	1	-0.014	rs56325962:140186254:A:C	0.0195	1.52	4	0.1405	0.1461	0	0.7134	rs56325962:140186254:A:C	140186254	A	C	Biallelic_SNP	0.207024	0.208018	0.0129683	0.000992063	0.000994036	0.00204499	0.057508
rs7814989:23072193	ENSG00000147454.13_2	SLC25A37	protein_coding	1	0.177	rs7814989:23072193:G:A	0.0323	2.304	4	0.214	0.0915	0	0.6945	rs7814989:23072193:G:A	23072193	G	A	Biallelic_SNP	0.207005	0.223903	0.018732	0	0.0168986	0.00306748	0.0656949
rs57080777:50136688	ENSG00000114395.10_3	CYB561D2	protein_coding	1	-0.124	rs57080777:50136688:C:CA	0.0054	0.865	4	0.1578	0.3332	0	0.509	rs57080777:50136688:C:CA	50136688	C	CA	Biallelic_INDEL	0.206973	0.0196672	0.389049	0.643849	0.22664	0.376278	0.307708
rs10760587:131846016	ENSG00000095321.16_4	CRAT	protein_coding	1	1.394	rs10760587:131846016:G:C	0.1096	3.885	4	0.0092	0.004	0	0.9868	rs10760587:131846016:G:C	131846016	G	C	Biallelic_SNP	0.206905	0.541604	0.675793	0.742063	0.748509	0.730061	0.678914
rs60022094:241949361	ENSG00000162804.13_4	SNED1	protein_coding	1	0.482	rs60022094:241949361:G:A	0.0858	3.008	4	0.3248	0.0395	0	0.6357	rs60022094:241949361:G:A	241949361	G	A	Biallelic_SNP	0.206898	0.233737	0.168588	0.240079	0.026839	0.140082	0.166134
rs2064048:7132401	ENSG00000164631.18_2	ZNF12	protein_coding	1	-0.175	rs2064048:7132401:C:G	0.0138	1.629	4	0.3541	0.1461	0	0.4998	rs2064048:7132401:C:G	7132401	C	G	Biallelic_SNP	0.206868	0.664902	0.865994	0.441468	0.871769	0.829243	0.721446
rs115035442:75856567	ENSG00000177679.15_3	SRRM3	protein_coding	1	0.088	rs115035442:75856567:T:G	0.015	1.793	4	0.2039	0.3079	0	0.4881	rs115035442:75856567:T:G	75856567	T	G	Biallelic_SNP	0.20683	0.2118	0.0720461	0.171627	0.00497018	0.0736196	0.115815
rs2323655:15209410	ENSG00000239704.10_4	CDRT4	protein_coding	1	0.07	rs2323655:15209410:G:A	0.0253	2.062	4	0.2123	0.0941	0	0.6937	rs2323655:15209410:G:A	15209410	G	A	Biallelic_SNP	0.206826	0.677005	0.471182	0.581349	0.470179	0.527607	0.558506
rs71386153:13144947	ENSG00000183049.12_3	CAMK1D	protein_coding	1	-0.085	rs71386153:13144947:T:TA	0.01	1.699	4	0.1775	0.1136	0	0.7089	rs71386153:13144947:T:TA	13144947	T	TA	Multiallelic_INDEL	0.206647	0.369894	0.383285	0.450397	0.576541	0.534765	0.461661
rs6827437:2399070	ENSG00000130997.16_4	POLN	protein_coding	1	-0.162	rs6827437:2399070:C:T	0.0154	1.6	4	0.3618	0.1126	0	0.5256	rs6827437:2399070:C:T	2399070	C	T	Biallelic_SNP	0.206606	0.316944	0.0878963	0.175595	0.110338	0.0470348	0.16254
rs450733:162420148	ENSG00000162733.17_3	DDR2	protein_coding	1	0.143	rs450733:162420148:T:C	0.0227	2.062	4	0.2404	0.0719	0	0.6877	rs450733:162420148:T:C	162420148	T	C	Biallelic_SNP	0.206602	0.782148	0.56196	0.376984	0.575547	0.600204	0.593051
rs469674:96130015	ENSG00000164307.12_4	ERAP1	protein_coding	1	4.127	rs469674:96130015:G:C	0.0664	6.508	4	0	0	0	1	rs469674:96130015:G:C	96130015	G	C	Biallelic_SNP	0.206576	0.581694	0.716138	0.546627	0.78827	0.659509	0.64996
rs1147714:120187785	ENSG00000163430.11_4	FSTL1	protein_coding	1	0.12	rs1147714:120187785:A:T	0.0535	2.303	2	0.1482	0.5364	0	0.3155	rs1147714:120187785:A:T	120187785	A	T	Biallelic_SNP	0.206526	0.535552	0.472622	0.246032	0.329026	0.427403	0.40595
rs9828061:100559959	ENSG00000154174.7_3	TOMM70	protein_coding	1	-0.266	rs9828061:100559959:C:T	0.0107	1.149	4	0.251	0.2355	0	0.5135	rs9828061:100559959:C:T	100559959	C	T	Biallelic_SNP	0.206523	0.845688	0.677233	0.493056	0.639165	0.578732	0.657748
rs12062908:8098509	ENSG00000049245.12_3	VAMP3	protein_coding	1	0.365	rs12062908:8098509:A:G	0.0162	2.129	2	0.1666	0.629	0	0.2044	rs12062908:8098509:A:G	8098509	A	G	Biallelic_SNP	0.206505	0.206505	0.0144092	0	0	0	0.0565096
22:50495747	ENSG00000128165.8_2	ADM2	protein_coding	1	0.264	22:50495747:G:T	0.0881	2.687	4	0.0828	0.051	0	0.8662	22:50495747:G:T	50495747	G	T	Biallelic_SNP	0.206505	0.206505	0.0244957	0	0	0	0.0579073
rs495905:85010245	ENSG00000179071.4_2	CCDC89	protein_coding	1	-0.273	rs495905:85010245:G:A	0.0059	0.791	4	0.2182	0.1463	0	0.6355	rs495905:85010245:G:A	85010245	G	A	Biallelic_SNP	0.206412	0.679274	0.65562	0.69246	0.885686	0.710634	0.726238
rs113612734:87397217	ENSG00000172493.20_3	AFF1	protein_coding	1	0.289	rs113612734:87397217:C:T	0.0231	2.22	4	0.3702	0.1081	0	0.5217	rs113612734:87397217:C:T	87397217	C	T	Biallelic_SNP	0.206403	0.251135	0.0389049	0.000992063	0.0447316	0.0194274	0.0846645
rs10225164:36989002	ENSG00000011426.10_4	ANLN	protein_coding	1	0.009	rs10225164:36989002:G:A	0.0387	2.143	4	0.146	0.2446	0	0.6094	rs10225164:36989002:G:A	36989002	G	A	Biallelic_SNP	0.206359	0.248109	0.159942	0.256944	0.0417495	0.0828221	0.163938
rs28488437:24245878	ENSG00000158055.15_2	GRHL3	protein_coding	1	0.258	rs28488437:24245878:G:A	0.0088	1.717	4	0.0831	0.0716	0	0.8454	rs28488437:24245878:G:A	24245878	G	A	Biallelic_SNP	0.206338	0.080938	0.18732	0.340278	0.287276	0.247444	0.221845
rs73276039:56363444	ENSG00000126775.8_3	ATG14	protein_coding	1	0.302	rs73276039:56363444:C:T	0.0573	2.58	1	0.4659	0.1224	0	0.4116	rs73276039:56363444:C:T	56363444	C	T	Biallelic_SNP	0.206296	0.260968	0.0331412	0	0.054672	0.0102249	0.0864617
rs200995579:31977838	ENSG00000204396.10_2	VWA7	protein_coding	1	-0.155	rs200995579:31977838:G:T	0.0047	1.455	4	0.2927	0.2135	0	0.4938	rs200995579:31977838:G:T	31977838	G	T	Biallelic_SNP	0.206242	0.343419	0.164265	0.094246	0.137177	0.215746	0.202077
rs200995579:31977838	ENSG00000204351.11_2	SKIV2L	protein_coding	1	0.696	rs200995579:31977838:G:T	0.1731	3.659	4	0.0316	0.0226	0	0.9458	rs200995579:31977838:G:T	31977838	G	T	Biallelic_SNP	0.206242	0.343419	0.164265	0.094246	0.137177	0.215746	0.202077
rs11413108:39783590	ENSG00000092208.17_4	GEMIN2	protein_coding	1	-0.306	rs11413108:39783590:T:TA	0.0046	0.863	4	0.2285	0.1557	0	0.6158	rs11413108:39783590:T:TA	39783590	T	TA	Biallelic_INDEL	0.206221	0.485628	0.576369	0.72619	0.691849	0.694274	0.628794
rs28533072:88470978	ENSG00000054983.16_4	GALC	protein_coding	1	0.217	rs28533072:88470978:C:T	0.0408	2.428	4	0.1583	0.1938	0	0.648	rs28533072:88470978:C:T	88470978	C	T	Biallelic_SNP	0.206192	0.460666	0.329971	0.21131	0.254473	0.389571	0.337061
rs78334756:168936956	ENSG00000181381.13_3	DDX60L	protein_coding	1	-0.081	rs78334756:168936956:C:T	0.0125	1.572	4	0.3247	0.1146	0	0.5607	rs78334756:168936956:C:T	168936956	C	T	Biallelic_SNP	0.20611	0.01059	0.129683	0.0892857	0.2167	0.0848671	0.0988419
rs56300242:126928377	ENSG00000164244.20_2	PRRC1	protein_coding	1	-0.176	rs56300242:126928377:C:T	0.0153	1.437	4	0.3294	0.1879	0	0.4828	rs56300242:126928377:C:T	126928377	C	T	Biallelic_SNP	0.206102	0.26475	0.0576369	0.0168651	0.0586481	0.0306748	0.0990415
rs56300242:126928377	ENSG00000064651.13_3	SLC12A2	protein_coding	1	-0.036	rs56300242:126928377:C:T	0.0901	2.378	4	0.138	0.1319	0	0.7301	rs56300242:126928377:C:T	126928377	C	T	Biallelic_SNP	0.206102	0.26475	0.0576369	0.0168651	0.0586481	0.0306748	0.0990415
rs9791798:44969691	ENSG00000015520.14_5	NPC1L1	protein_coding	1	0.055	rs9791798:44969691:T:C	0.0313	1.923	4	0.1338	0.0667	0	0.7995	rs9791798:44969691:T:C	44969691	T	C	Biallelic_SNP	0.206048	0.652799	0.755043	0.960317	0.858847	0.869121	0.8125
rs11131799:178363378	ENSG00000038002.8_2	AGA	protein_coding	1	0.06	rs11131799:178363378:G:A	0.3073	3.126	4	0.1492	0.1042	0	0.7465	rs11131799:178363378:G:A	178363378	G	A	Biallelic_SNP	0.206032	0.44705	0.618156	0.603175	0.653082	0.789366	0.610423
rs28628387:15885473	ENSG00000166780.10_4	C16orf45	protein_coding	1	0.529	rs28628387:15885473:C:T	0.0512	2.719	4	0.0517	0.0478	0	0.9005	rs28628387:15885473:C:T	15885473	C	T	Biallelic_SNP	0.20603	0.208018	0.018732	0	0.00198807	0	0.0579073
rs147811638:131600208	ENSG00000108010.11_2	GLRX3	protein_coding	1	0.018	rs147811638:131600208:AG:A	0.2037	2.944	1	0.5827	0.1118	0	0.3055	rs147811638:131600208:AG:A	131600208	AG	A	Biallelic_INDEL	0.206	0.30938	0.103746	0.0813492	0.10338	0.0419223	0.141374
7:106474536	ENSG00000105856.13_5	HBP1	protein_coding	1	-0.056	7:106474536:C:T	0.0391	1.954	4	0.3417	0.1217	0	0.5365	7:106474536:C:T	106474536	C	T	Biallelic_SNP	0.205926	0.407716	0.262248	0.0337302	0.201789	0.131902	0.217053
rs7231694:20671069	ENSG00000134508.12_3	CABLES1	protein_coding	1	0.261	rs7231694:20671069:G:T	0.0332	2.175	4	0.1189	0.0997	0	0.7814	rs7231694:20671069:G:T	20671069	G	T	Biallelic_SNP	0.205923	0.217852	0.0302594	0	0.0119284	0.00715746	0.0654952
rs146097548:101911180	ENSG00000128563.13_3	PRKRIP1	protein_coding	1	-0.068	rs146097548:101911180:INDEL:T	0.0101	1.31	4	0.2221	0.1995	0	0.5784	rs146097548:101911180:TCCAGCGATGCTA:T	101911180	TCCAGCGATGCTA	T	Biallelic_INDEL	0.205902	0.888805	0.632565	0.524802	0.682903	0.683027	0.698482
17:25573260	ENSG00000109046.14_2	WSB1	protein_coding	1	-0.163	17:25573260:INDEL:C	0.0239	1.637	4	0.3592	0.1419	0	0.4989	17:25573260:CTTTTTTTTTTTTTT:C	25573260	CTTTTTTTTTTTTTT	C	Biallelic_INDEL	0.205869	0.800303	0.541787	0.453373	0.594433	0.643149	0.622604
rs141257912:156112237	ENSG00000160818.16_3	GPATCH4	protein_coding	1	-0.217	rs141257912:156112237:C:T	0.0114	1.279	4	0.2499	0.205	0	0.545	rs141257912:156112237:C:T	156112237	C	T	Biallelic_SNP	0.20586	0.230711	0.0216138	0.0228175	0.0248509	0.0899796	0.0910543
rs73190975:184827365	ENSG00000163900.10_2	TMEM41A	protein_coding	1	-0.042	rs73190975:184827365:G:A	0.0408	2.014	4	0.1444	0.3453	0	0.5103	rs73190975:184827365:G:T	184827365	G	T	Multiallelic_SNP	0.205792	0.208775	0.0244957	0	0.00298211	0.00102249	0.0593051
rs62425072:132995788	ENSG00000112299.7_2	VNN1	protein_coding	1	0.102	rs62425072:132995788:C:A	0.0123	1.732	4	0.1251	0.1046	0	0.7702	rs62425072:132995788:C:A	132995788	C	A	Biallelic_SNP	0.205785	0.015885	0.149856	0.344246	0.22167	0.203476	0.178514
rs57955539:75967563	ENSG00000119685.19_3	TTLL5	protein_coding	1	0.661	rs57955539:75967563:G:C	0.3795	3.79	1	0.6459	0.0374	0	0.3167	rs57955539:75967563:G:C	75967563	G	C	Biallelic_SNP	0.205749	0.205749	0.0216138	0	0	0	0.0573083
rs61593281:22828089	ENSG00000136243.12	NUPL2	protein_coding	1	-0.188	rs61593281:22828089:G:T	0.0082	1.213	4	0.2449	0.1595	0	0.5956	rs61593281:22828089:G:T	22828089	G	T	Biallelic_SNP	0.205749	0.205749	0.0129683	0	0	0	0.0561102
rs76973639:168993696	ENSG00000172292.14_3	CERS6	protein_coding	1	0.167	rs76973639:168993696:C:G	0.0265	2.192	4	0.1275	0.2247	0	0.6478	rs76973639:168993696:C:G	168993696	C	G	Biallelic_SNP	0.205749	0.205749	0.0288184	0	0	0	0.0583067
rs2358880:55075297	ENSG00000131979.18_3	GCH1	protein_coding	1	0.003	rs2358880:55075297:C:T	0.1091	2.479	4	0.1291	0.2266	0	0.6443	rs2358880:55075297:C:T	55075297	C	T	Biallelic_SNP	0.205732	0.911498	0.710375	0.866071	0.705765	0.638037	0.779752
rs112363642:1248348	ENSG00000011304.19_6	PTBP1	protein_coding	1	0.023	rs112363642:1248348:G:A	0.0196	2.03	4	0.1535	0.2147	0	0.6317	rs112363642:1248348:G:A	1248348	G	A	Biallelic_SNP	0.205654	0.0249622	0.217579	0.417659	0.230616	0.239264	0.213858
rs57067066:142128463	ENSG00000123908.11_3	AGO2	protein_coding	1	-0.219	rs57067066:142128463:AT:A	0.0102	1.293	4	0.2315	0.1201	0	0.6484	rs57067066:142128463:AT:A	142128463	AT	A	Biallelic_INDEL	0.205603	0.247352	0.0504323	0.0654762	0.0417495	0.093047	0.112021
rs2031725:31662077	ENSG00000187676.7_3	B3GLCT	protein_coding	1	-0.029	rs2031725:31662077:G:A	0.0106	1.576	4	0.1462	0.1971	0	0.6567	rs2031725:31662077:G:A	31662077	G	A	Biallelic_SNP	0.205586	0.453101	0.208934	0.218254	0.247515	0.261759	0.293331
rs2283148:2409250	ENSG00000070985.13_3	TRPM5	protein_coding	1	-0.081	rs2283148:2409250:G:A	0.0182	1.756	4	0.2241	0.1449	0	0.631	rs2283148:2409250:G:A	2409250	G	A	Biallelic_SNP	0.205577	0.61649	0.618156	0.494048	0.822068	0.709611	0.651558
rs9814721:112025765	ENSG00000144848.10_2	ATG3	protein_coding	1	0.062	rs9814721:112025765:A:G	0.0184	1.869	4	0.1823	0.2321	0	0.5856	rs9814721:112025765:A:G	112025765	A	G	Biallelic_SNP	0.205559	0.255673	0.364553	0.507937	0.461233	0.433538	0.397564
rs8077080:25627712	ENSG00000168961.16_6	LGALS9	protein_coding	1	0.294	rs8077080:25627712:G:T	0.0408	2.287	4	0.075	0.3543	0	0.5707	rs8077080:25627712:G:T	25627712	G	T	Biallelic_SNP	0.205511	0.206505	0.0115274	0.00297619	0.000994036	0	0.0569089
rs61813931:181284064	ENSG00000135823.13_3	STX6	protein_coding	1	-0.129	rs61813931:181284064:G:A	0.0249	1.811	4	0.396	0.1179	0	0.4861	rs61813931:181284064:G:A	181284064	G	A	Biallelic_SNP	0.205475	0.0718608	0.17147	0.215278	0.277336	0.230061	0.186701
rs10923118:88222031	ENSG00000143013.12_2	LMO4	protein_coding	1	0.218	rs10923118:88222031:G:A	0.0298	2.098	4	0.2796	0.0841	0	0.6363	rs10923118:88222031:G:A	88222031	G	A	Biallelic_SNP	0.205317	0.210287	0.074928	0.0545635	0.00497018	0.00511247	0.0788738
rs146259253:3694360	ENSG00000197417.7_3	SHPK	protein_coding	1	1.097	rs146259253:3694360:A:G	0.4659	4.417	1	0.5469	0.0099	0	0.4432	rs146259253:3694360:A:G	3694360	A	G	Biallelic_SNP	0.205274	0.207262	0.00720461	0	0.00198807	0	0.0561102
rs12151140:8403481	ENSG00000099783.11_5	HNRNPM	protein_coding	1	-0.052	rs12151140:8403481:T:C	0.0084	1.458	4	0.2546	0.2828	0	0.4626	rs12151140:8403481:T:C	8403481	T	C	Biallelic_SNP	0.205156	0.802572	0.618156	0.414683	0.597416	0.601227	0.618411
rs7319376:46894248	ENSG00000123200.16_5	ZC3H13	protein_coding	1	0.466	rs7319376:46894248:A:G	0.0648	2.814	4	0.0655	0.0535	0	0.8811	rs7319376:46894248:A:G	46894248	A	G	Biallelic_SNP	0.205132	0.283661	0.161383	0.123016	0.0785288	0.189162	0.17472
11:66844501	ENSG00000172663.8_4	TMEM134	protein_coding	1	-0.094	11:66844501:INDEL:A	0.0917	2.368	4	0.3652	0.1699	0	0.465	11:66844501:AAAGGAAGGAAGGAAGGAAGGAAGGAAGGAAGGAAGGAAGG:A	66844501	AAAGGAAGGAAGGAAGGAAGGAAGGAAGGAAGGAAGGAAGG	A	Biallelic_INDEL	0.205098	0.850227	0.536023	0.84127	0.645129	0.685072	0.73143
rs2231999:49622677	ENSG00000177380.13_4	PPFIA3	protein_coding	1	-0.214	rs2231999:49622677:G:C	0.0083	1.277	4	0.1972	0.1372	0	0.6656	rs2231999:49622677:G:C	49622677	G	C	Biallelic_SNP	0.205029	0.0166415	0.119597	0.242063	0.22167	0.144172	0.142372
rs9403030:139347894	ENSG00000146386.7_2	ABRACL	protein_coding	1	1.336	rs9403030:139347894:T:C	0.3461	4.441	4	0.0238	0.0055	0	0.9708	rs9403030:139347894:T:C	139347894	T	C	Biallelic_SNP	0.205026	0.793495	0.543228	0.525794	0.588469	0.643149	0.634385
rs55702420:73822966	ENSG00000165434.7_2	PGM2L1	protein_coding	1	0.758	rs55702420:73822966:C:T	0.093	3.238	1	0.8199	0.0719	0	0.1082	rs55702420:73822966:C:T	73822966	C	T	Biallelic_SNP	0.204995	0.394856	0.113833	0.280754	0.189861	0.235174	0.260583
rs9898110:36169403	ENSG00000197681.8	TBC1D3	protein_coding	1	0.123	rs9898110:36169403:C:T	0.0208	1.834	4	0.2546	0.1041	0	0.6413	rs9898110:36169403:C:T	36169403	C	T	Biallelic_SNP	0.204992	0.204992	0.0115274	0	0	0	0.0557109
rs77429327:2599305	ENSG00000101574.14_3	METTL4	protein_coding	1	0.093	rs77429327:2599305:G:A	0.0286	2.201	4	0.1492	0.0969	0	0.7539	rs77429327:2599305:G:A	2599305	G	A	Biallelic_SNP	0.204992	0.204992	0.0129683	0	0	0	0.0559105
rs56263257:36618824	ENSG00000116863.10_2	ADPRHL2	protein_coding	1	-0.188	rs56263257:36618824:G:A	0.0127	1.212	4	0.1978	0.1727	0	0.6295	rs56263257:36618824:G:A	36618824	G	A	Biallelic_SNP	0.204929	0.217852	0.298271	0.452381	0.0129225	0.105317	0.213059
rs10130684:71085787	ENSG00000133985.2_2	TTC9	protein_coding	1	-0.109	rs10130684:71085787:G:A	0.0147	1.596	4	0.3126	0.1686	0	0.5189	rs10130684:71085787:G:A	71085787	G	A	Biallelic_SNP	0.204919	0.303328	0.102305	0.0416667	0.0984095	0.0889571	0.139776
rs369287346:17102664	ENSG00000074855.10_3	ANO8	protein_coding	1	0.014	rs369287346:17102664:CA:C	0.0128	1.715	4	0.2328	0.1311	0	0.6361	rs369287346:17102664:CA:CAA	17102664	CA	CAA	Multiallelic_INDEL	0.204827	0.237519	0.377522	0.465278	0.442346	0.296524	0.355431
rs116721575:95868185	ENSG00000183340.6_2	JRKL	protein_coding	1	0.082	rs116721575:95868185:G:T	0.0287	2.044	4	0.408	0.0755	0	0.5165	rs116721575:95868185:G:T	95868185	G	T	Biallelic_SNP	0.204755	0.205749	0.0389049	0.00694444	0.000994036	0.0265849	0.0664936
rs17157271:45431844	ENSG00000187783.11_2	TMEM72	protein_coding	1	0.219	rs17157271:45431844:C:T	0.0229	2.136	4	0.3138	0.229	0	0.4572	rs17157271:45431844:C:T	45431844	C	T	Biallelic_SNP	0.204755	0.205749	0.0158501	0	0.000994036	0	0.0567093
rs10786549:101258871	ENSG00000198018.6_3	ENTPD7	protein_coding	1	0.088	rs10786549:101258871:C:T	0.0216	1.869	4	0.3828	0.1194	0	0.4978	rs10786549:101258871:C:T	101258871	C	T	Biallelic_SNP	0.204723	0.537821	0.757925	0.880952	0.742545	0.647239	0.69988
rs10787284:112601999	ENSG00000203867.7_2	RBM20	protein_coding	1	-0.119	rs10787284:112601999:G:A	0.0524	2.13	4	0.3498	0.1146	0	0.5356	rs10787284:112601999:G:A	112601999	G	A	Biallelic_SNP	0.204701	0.2118	0.439481	0.492063	0.416501	0.389571	0.375599
rs7997802:48566622	ENSG00000136143.15_4	SUCLA2	protein_coding	1	1.176	rs7997802:48566622:G:A	0.025	3.215	4	0.0347	0.0218	0	0.9434	rs7997802:48566622:G:A	48566622	G	A	Biallelic_SNP	0.204689	0.471256	0.574928	0.762897	0.675944	0.444785	0.580272
rs59332861:71092281	ENSG00000158483.15_4	FAM86C1	protein_coding	1	-0.055	rs59332861:71092281:ATT:INDEL	0.0173	1.804	4	0.1737	0.1691	0	0.6572	rs59332861:71092281:ATT:ATTT	71092281	ATT	ATTT	Multiallelic_INDEL	0.204681	0.304085	0.158501	0.150794	0.0994036	0.113497	0.17472
rs62007715:103917392	ENSG00000156411.9_3	ATP5MPL	protein_coding	1	0.223	rs62007715:103917392:C:T	0.048	2.431	1	0.4775	0.1406	0	0.3819	rs62007715:103917392:C:T	103917392	C	T	Biallelic_SNP	0.204641	0.00907716	0.113833	0.00793651	0.213718	0.095092	0.08127
rs201831681:29605536	ENSG00000090238.11_3	YPEL3	protein_coding	1	-0.186	rs201831681:29605536:G:A	0.0131	1.087	4	0.2567	0.3145	0	0.4288	rs201831681:29605536:G:A	29605536	G	A	Biallelic_SNP	0.204522	0.241301	0.115274	0.40377	0.0367793	0.308793	0.228634
rs60569142:138443052	ENSG00000157741.14_2	UBN2	protein_coding	1	0.006	rs60569142:138443052:G:A	0.0248	1.903	4	0.161	0.1551	0	0.6839	rs60569142:138443052:G:A	138443052	G	A	Biallelic_SNP	0.204517	0.206505	0.0172911	0	0.00198807	0.0296524	0.063099
rs67526185:53226653	ENSG00000114902.13_3	SPCS1	protein_coding	1	-0.103	rs67526185:53226653:C:CA	0.0092	1.228	4	0.1681	0.1476	0	0.6843	rs67526185:53226653:C:CA	53226653	C	CA	Biallelic_INDEL	0.204501	0.587746	0.785303	0.87004	0.792247	0.771984	0.749002
rs145440016:64559791	ENSG00000174276.6_2	ZNHIT2	protein_coding	1	0.183	rs145440016:64559791:G:GC	0.0616	2.282	4	0.2756	0.0721	0	0.6523	rs145440016:64559791:G:GC	64559791	G	GC	Biallelic_INDEL	0.20441	0.216339	0.0417867	0	0.0119284	0.00408998	0.0660942
rs12595183:76057306	ENSG00000140398.13_3	NEIL1	protein_coding	1	-0.269	rs12595183:76057306:C:A	0.0111	1.066	4	0.3297	0.2247	0	0.4456	rs12595183:76057306:C:A	76057306	C	A	Biallelic_SNP	0.204395	0.26702	0.0518732	0.0833333	0.0626243	0.0224949	0.111422
rs72668693:53296854	ENSG00000157077.14_3	ZFYVE9	protein_coding	1	-0.021	rs72668693:53296854:A:G	0.0319	1.874	4	0.1473	0.3091	0	0.5436	rs72668693:53296854:A:G	53296854	A	G	Biallelic_SNP	0.204359	0.0113464	0.118156	0.114087	0.215706	0.103272	0.105831
rs10107822:92307978	ENSG00000155100.10_3	OTUD6B	protein_coding	1	-0.066	rs10107822:92307978:C:T	0.0247	1.648	4	0.2709	0.1969	0	0.5322	rs10107822:92307978:C:T	92307978	C	T	Biallelic_SNP	0.20434	0.495461	0.510086	0.65873	0.699801	0.710634	0.613419
rs600873:95762965	ENSG00000087053.18_3	MTMR2	protein_coding	1	-0.014	rs600873:95762965:A:G	0.0248	1.89	4	0.168	0.1067	0	0.7253	rs600873:95762965:A:G	95762965	A	G	Biallelic_SNP	0.204284	0.242057	0.0446686	0.0952381	0.0377734	0.0408998	0.104832
rs60242151:64669995	ENSG00000183735.9_3	TBK1	protein_coding	1	0.088	rs60242151:64669995:C:T	0.0265	1.9	1	0.4945	0.0749	0	0.4305	rs60242151:64669995:C:T	64669995	C	T	Biallelic_SNP	0.20428	0.207262	0.0100865	0	0.00298211	0.00715746	0.058107
rs80296213:33472655	ENSG00000166923.10_2	GREM1	protein_coding	1	0.188	rs80296213:33472655:G:A	0.1189	2.72	4	0.2794	0.092	0	0.6286	rs80296213:33472655:G:A	33472655	G	A	Biallelic_SNP	0.20428	0.207262	0.018732	0	0.00298211	0.00102249	0.058107
rs1784829:249472	ENSG00000101557.14_3	USP14	protein_coding	1	0.525	rs1784829:249472:A:G	0.1805	3.239	1	0.6041	0.0485	0	0.3475	rs1784829:249472:A:G	249472	A	G	Biallelic_SNP	0.204233	0.485628	0.716138	0.524802	0.689861	0.718814	0.612021
rs6123140:50804988	ENSG00000054793.13_4	ATP9A	protein_coding	1	-0.004	rs6123140:50804988:G:C	0.0148	1.808	1	0.4016	0.198	0	0.4004	rs6123140:50804988:G:C	50804988	G	C	Biallelic_SNP	0.204228	0.0204236	0.20317	0.250992	0.224652	0.177914	0.163938
rs10891694:114404821	ENSG00000095110.8_6	NXPE1	protein_coding	1	0.061	rs10891694:114404821:C:T	0.0207	1.868	4	0.1816	0.0714	0	0.747	rs10891694:114404821:C:T	114404821	C	T	Biallelic_SNP	0.204167	0.337368	0.231988	0	0.133201	0.239264	0.194688
rs351166:74571968	ENSG00000179335.18_3	CLK3	protein_coding	1	-0.088	rs351166:74571968:C:T	0.0175	1.517	4	0.1505	0.1056	0	0.7439	rs351166:74571968:C:T	74571968	C	T	Biallelic_SNP	0.204042	0.208018	0.0144092	0.000992063	0.00397614	0	0.0579073
rs58553058:1507489	ENSG00000132386.10_2	SERPINF1	protein_coding	1	0.49	rs58553058:1507489:TAC:T	0.1773	3.323	4	0.0507	0.0908	0	0.8585	rs58553058:1507489:TAC:T	1507489	TAC	T	Biallelic_INDEL	0.204025	0.586233	0.775216	0.753968	0.790258	0.722904	0.713858
rs777847:72452619	ENSG00000157111.12_3	TMEM171	protein_coding	1	0.064	rs777847:72452619:G:T	0.0437	2.128	1	0.4672	0.2678	0	0.265	rs777847:72452619:G:T	72452619	G	T	Biallelic_SNP	0.203929	0.338124	0.118156	0.250992	0.134195	0.188139	0.219848
rs139019430:2601867	ENSG00000106009.15_2	BRAT1	protein_coding	1	0.251	rs139019430:2601867:G:GGT	0.0295	2.365	4	0.1153	0.2532	0	0.6315	rs139019430:2601867:G:GGT	2601867	G	GGT	Multiallelic_INDEL	0.203866	0.350983	0.224784	0.361111	0.147117	0.231084	0.271166
rs200309784:170204098	ENSG00000073737.16_3	DHRS9	protein_coding	1	-0.134	rs200309784:170204098:G:GA	0.0149	1.531	4	0.2308	0.2045	0	0.5647	rs200309784:170204098:G:GA	170204098	G	GA	Biallelic_INDEL	0.203853	0.246596	0.0878963	0.201389	0.0427435	0.0705521	0.140176
rs34513737:34981847	ENSG00000273611.4_3	ZNHIT3	protein_coding	1	-0.102	rs34513737:34981847:A:G	0.0133	1.427	4	0.191	0.1913	0	0.6177	rs34513737:34981847:A:G	34981847	A	G	Biallelic_SNP	0.203818	0.686838	0.672911	0.802579	0.890656	0.936605	0.797923
rs73140998:97656203	ENSG00000070669.16_3	ASNS	protein_coding	1	-0.269	rs73140998:97656203:G:A	0.0201	1.587	4	0.2407	0.1638	0	0.5955	rs73140998:97656203:G:A	97656203	G	A	Biallelic_SNP	0.203797	0.015885	0.291066	0.50496	0.219682	0.317996	0.252396
rs35702858:96012137	ENSG00000172469.15_3	MANEA	protein_coding	1	0.87	rs35702858:96012137:TA:T	0.1062	3.317	1	0.8055	0.0337	0	0.1608	rs35702858:96012137:TA:T	96012137	TA	T	Biallelic_INDEL	0.203785	0.22466	0.128242	0.391865	0.0208748	0.131902	0.185903
rs112560661:6612779	ENSG00000124782.19_5	RREB1	protein_coding	1	-0.012	rs112560661:6612779:C:T	0.0377	2.215	4	0.3208	0.1078	0	0.5714	rs112560661:6612779:C:T	6612779	C	T	Biallelic_SNP	0.203761	0.205749	0.0144092	0	0.00198807	0	0.0567093
rs2925741:150970577	ENSG00000143387.12_2	CTSK	protein_coding	1	-0.038	rs2925741:150970577:G:T	0.0149	1.497	4	0.1718	0.1317	0	0.6965	rs2925741:150970577:G:T	150970577	G	T	Biallelic_SNP	0.203761	0.794251	0.985591	1	0.998012	1	0.943291
rs34227612:153944713	ENSG00000082515.17_3	MRPL22	protein_coding	1	0.082	rs34227612:153944713:CA:C	0.0144	1.712	4	0.1311	0.1009	0	0.7679	rs34227612:153944713:CA:C	153944713	CA	C	Biallelic_INDEL	0.203729	0.0378215	0.134006	0.189484	0.241551	0.099182	0.134585
rs1975438:100260681	ENSG00000248144.5_4	ADH1C	protein_coding	1	-0.082	rs1975438:100260681:C:A	0.022	1.806	4	0.2603	0.1173	0	0.6224	rs1975438:100260681:C:A	100260681	C	A	Multiallelic_SNP	0.20366	0.59531	0.26513	0.632937	0.39165	0.635992	0.524161
rs4803231:38045751	ENSG00000188227.12_4	ZNF793	protein_coding	1	1.169	rs4803231:38045751:C:T	0.0182	2.792	4	0.018	0.0076	0	0.9744	rs4803231:38045751:C:T	38045751	C	T	Biallelic_SNP	0.203653	0.370651	0.263689	0.652778	0.166998	0.372188	0.372005
18:10062905	ENSG00000168461.12_3	RAB31	protein_coding	1	0.023	18:10062905:G:T	0.0129	1.736	4	0.1554	0.2024	0	0.6423	18:10062905:G:T	10062905	G	T	Biallelic_SNP	0.203567	0.209531	0.0216138	0.000992063	0.00596421	0.0132924	0.0623003
rs6907978:33303695	ENSG00000204256.12_6	BRD2	protein_coding	1	-0.17	rs6907978:33303695:C:G	0.0083	2.034	4	0.258	0.1551	0	0.5869	rs6907978:33303695:C:G	33303695	C	G	Biallelic_SNP	0.203504	0.22239	0.0288184	0.00595238	0.0188867	0.0204499	0.0716853
rs10450928:73953404	ENSG00000184227.7_2	ACOT1	protein_coding	1	1.025	rs10450928:73953404:A:G	0.0422	3.17	2	0.0954	0.6558	0	0.2488	rs10450928:73953404:A:G	73953404	A	G	Biallelic_SNP	0.20348	0.20348	0.0129683	0	0	0	0.0555112
rs113266659:71437434	ENSG00000172137.18_3	CALB2	protein_coding	1	2.117	rs113266659:71437434:T:C	0.1723	4.759	4	0.0025	0.0009	0	0.9966	rs113266659:71437434:T:C	71437434	T	C	Biallelic_SNP	0.20348	0.20348	0.0172911	0	0	0	0.0561102
rs198312:24191306	ENSG00000105926.15_3	MPP6	protein_coding	1	0.471	rs198312:24191306:A:C	0.0211	2.395	1	0.4726	0.0633	0	0.4641	rs198312:24191306:A:C	24191306	A	C	Biallelic_SNP	0.203465	0.75416	0.580692	0.614087	0.550696	0.582822	0.627596
rs12122911:45436566	ENSG00000142937.11_2	RPS8	protein_coding	1	0.735	rs12122911:45436566:C:A	0.0259	2.493	4	0.0288	0.0699	0	0.9014	rs12122911:45436566:C:A	45436566	C	A	Biallelic_SNP	0.203376	0.403177	0.426513	0.274802	0.199801	0.180982	0.296326
rs7044589:38092580	ENSG00000175768.12_3	TOMM5	protein_coding	1	0.136	rs7044589:38092580:A:T	0.1526	2.791	1	0.5671	0.1768	0	0.2561	rs7044589:38092580:A:T	38092580	A	T	Biallelic_SNP	0.203373	0.213313	0.0216138	0.0257937	0.00994036	0.0132924	0.0690895
rs60218835:150354719	ENSG00000131015.4_2	ULBP2	protein_coding	1	0.196	rs60218835:150354719:TG:T	0.0927	2.715	4	0.1104	0.0622	0	0.8274	rs60218835:150354719:TG:T	150354719	TG	T	Biallelic_INDEL	0.203359	0.608926	0.387608	0.242063	0.405567	0.358896	0.414736
rs35512803:11820435	ENSG00000153066.12_3	TXNDC11	protein_coding	1	0.28	rs35512803:11820435:CA:C	0.0862	2.881	4	0.0741	0.0677	0	0.8582	rs35512803:11820435:CA:C	11820435	CA	C	Biallelic_INDEL	0.203343	0.185325	0.227666	0.219246	0.388668	0.254601	0.252396
rs11039283:47563354	ENSG00000149187.18_5	CELF1	protein_coding	1	-0.045	rs11039283:47563354:G:A	0.0081	1.197	4	0.1985	0.1074	0	0.6941	rs11039283:47563354:G:A	47563354	G	A	Biallelic_SNP	0.203274	0.0521936	0.178674	0.325397	0.255467	0.258691	0.205871
rs74528771:1350707	ENSG00000060237.16_4	WNK1	protein_coding	1	0.038	rs74528771:1350707:T:C	0.0074	1.503	4	0.2053	0.1974	0	0.5973	rs74528771:1350707:T:C	1350707	T	C	Biallelic_SNP	0.203271	0.257943	0.056196	0.162698	0.054672	0.143149	0.147564
rs16829335:151896236	ENSG00000080345.17_4	RIF1	protein_coding	1	0.32	rs16829335:151896236:C:A	0.1073	2.841	4	0.1423	0.1012	0	0.7565	rs16829335:151896236:C:A	151896236	C	A	Biallelic_SNP	0.203242	0.204236	0.0158501	0	0.000994036	0.0572597	0.067492
rs9892414:65705106	ENSG00000130935.9_3	NOL11	protein_coding	1	-0.068	rs9892414:65705106:G:A	0.0463	2.114	4	0.2612	0.1107	0	0.6281	rs9892414:65705106:G:A	65705106	G	A	Biallelic_SNP	0.203236	0.324508	0.105187	0.162698	0.121272	0.0480573	0.166733
rs56274446:58159482	ENSG00000178229.7_2	ZNF543	protein_coding	1	0.114	rs56274446:58159482:G:A	0.0336	2.213	4	0.1358	0.1033	0	0.761	rs56274446:58159482:G:A	58159482	G	A	Biallelic_SNP	0.203138	0.0960666	0.242075	0.272817	0.299205	0.251534	0.223043
rs200040423:64910404	ENSG00000068971.13_3	PPP2R5B	protein_coding	1	0.003	rs200040423:64910404:INDEL:A	0.0133	1.455	4	0.138	0.0727	0	0.7893	rs200040423:64910404:AAAAAAAGAAAAG:A	64910404	AAAAAAAGAAAAG	A	Biallelic_INDEL	0.203101	0.280635	0.0951009	0.318452	0.0775348	0.0490798	0.176518
rs1716267:49698340	ENSG00000176909.11_5	MAMSTR	protein_coding	1	0.27	rs1716267:49698340:T:A	0.1059	2.878	4	0.1291	0.0554	0	0.8155	rs1716267:49698340:T:A	49698340	T	A	Biallelic_SNP	0.203077	0.261725	0.0864553	0.1875	0.0586481	0.091002	0.148363
rs58874002:42020234	ENSG00000123810.7_2	B9D2	protein_coding	1	0.218	rs58874002:42020234:G:A	0.0131	1.838	4	0.1852	0.087	0	0.7278	rs58874002:42020234:G:A	42020234	G	A	Biallelic_SNP	0.203052	0.242814	0.0302594	0	0.0397614	0.0112474	0.0784744
rs146771131:12873431	ENSG00000141385.9_3	AFG3L2	protein_coding	1	-0.183	rs146771131:12873431:T:C	0.0419	2.042	4	0.1939	0.1436	0	0.6625	rs146771131:12873431:T:C	12873431	T	C	Biallelic_SNP	0.203016	0.464448	0.191643	0.300595	0.261431	0.201431	0.301518
rs4972458:175642140	ENSG00000154518.9_3	ATP5MC3	protein_coding	1	0.365	rs4972458:175642140:G:C	0.1489	2.943	4	0.0906	0.0642	0	0.8452	rs4972458:175642140:G:C	175642140	G	C	Biallelic_SNP	0.203013	0.225416	0.469741	0.264881	0.428429	0.241309	0.311102
rs7111517:46803708	ENSG00000175216.14_4	CKAP5	protein_coding	1	-0.227	rs7111517:46803708:A:C	0.0649	1.82	4	0.2968	0.1288	0	0.5744	rs7111517:46803708:A:C	46803708	A	C	Biallelic_SNP	0.202929	0.541604	0.619597	0.327381	0.744533	0.752556	0.591254
rs11403096:53042085	ENSG00000163935.13_3	SFMBT1	protein_coding	1	3.436	rs11403096:53042085:C:CA	0.3389	6.432	4	0.0001	0.0002	0	0.9997	rs11403096:53042085:C:CA	53042085	C	CA	Biallelic_INDEL	0.202913	0.335855	0.461095	0.407738	0.538767	0.309816	0.403355
rs11668776:12690011	ENSG00000249709.7_3	ZNF564	protein_coding	1	-0.182	rs11668776:12690011:G:A	0.0101	1.263	4	0.2649	0.2659	0	0.4692	rs11668776:12690011:G:A	12690011	G	A	Biallelic_SNP	0.202871	0.493949	0.54755	0.178571	0.696819	0.400818	0.460463
rs61264894:46320587	ENSG00000160256.12_3	FAM207A	protein_coding	1	-0.199	rs61264894:46320587:C:T	0.0081	1.348	4	0.2138	0.1406	0	0.6455	rs61264894:46320587:C:T	46320587	C	T	Biallelic_SNP	0.202767	0.205749	0.0288184	0	0.00298211	0	0.0589058
rs57185181:175349818	ENSG00000175414.6_3	ARL10	protein_coding	1	0.247	rs57185181:175349818:T:C	0.0231	2.005	4	0.2083	0.1252	0	0.6664	rs57185181:175349818:T:C	175349818	T	C	Biallelic_SNP	0.202731	0.0726172	0.227666	0.426587	0.275348	0.386503	0.267372
rs58595355:130563024	ENSG00000017260.19_6	ATP2C1	protein_coding	1	0.08	rs58595355:130563024:C:T	0.0582	2.285	4	0.1326	0.0812	0	0.7862	rs58595355:130563024:C:T	130563024	C	T	Biallelic_SNP	0.202723	0.202723	0.0172911	0	0	0.00102249	0.0561102
rs11619762:49499087	ENSG00000102531.16_4	FNDC3A	protein_coding	1	-0.06	rs11619762:49499087:A:T	0.0466	2.128	4	0.215	0.1286	0	0.6564	rs11619762:49499087:A:T	49499087	A	T	Biallelic_SNP	0.202696	0.00605144	0.0965418	0.000992063	0.208748	0.111452	0.0788738
rs75404747:44482869	ENSG00000132801.6_2	ZSWIM3	protein_coding	1	-0.188	rs75404747:44482869:T:INDEL	0.0077	1.207	4	0.1942	0.1926	0	0.6132	rs75404747:44482869:T:TGCCCAGGCTGGAGTGCTC	44482869	T	TGCCCAGGCTGGAGTGCTC	Multiallelic_INDEL	0.202648	0.0438729	0.135447	0.000992063	0.246521	0.0490798	0.0896565
rs4789136:73091091	ENSG00000167861.15_2	HID1	protein_coding	1	0.119	rs4789136:73091091:C:T	0.1161	2.713	4	0.3079	0.0762	0	0.6159	rs4789136:73091091:C:A	73091091	C	A	Multiallelic_SNP	0.20264	0.231467	0.0317003	0	0.028827	0.00204499	0.0716853
rs8943:65399263	ENSG00000258289.8_4	CHURC1	protein_coding	1	6.849	rs8943:65399263:A:G	0.0266	8.76	4	0	0	0	1	rs8943:65399263:A:G	65399263	A	G	Biallelic_SNP	0.202576	0.399395	0.200288	0.127976	0.196819	0.294479	0.25599
rs6692729:227018919	ENSG00000143801.16_5	PSEN2	protein_coding	1	1.155	rs6692729:227018919:C:T	0.074	3.603	4	0.0132	0.0067	0	0.9801	rs6692729:227018919:C:T	227018919	C	T	Biallelic_SNP	0.202516	0.602118	0.504323	0.609127	0.399602	0.574642	0.54393
rs73311405:52583621	ENSG00000139567.12_2	ACVRL1	protein_coding	1	0.138	rs73311405:52583621:C:T	0.0383	2.173	4	0.1587	0.1749	0	0.6664	rs73311405:52583621:C:T	52583621	C	T	Biallelic_SNP	0.202486	0.20348	0.0129683	0	0.000994036	0	0.0557109
4:42386063	ENSG00000014824.13_3	SLC30A9	protein_coding	1	0.239	4:42386063:T:C	0.0246	2.168	4	0.2769	0.2101	0	0.513	4:42386063:T:C	42386063	T	C	Biallelic_SNP	0.202471	0.25416	0.0446686	0.0128968	0.0516899	0.128834	0.111422
3:49333149	ENSG00000067560.10_3	RHOA	protein_coding	1	-0.256	3:49333149:A:G	0.0074	0.79	4	0.2133	0.1514	0	0.6352	3:49333149:A:G	49333149	A	G	Biallelic_SNP	0.202427	0.251135	0.0576369	0.0248016	0.0487078	0.0122699	0.0914537
rs79121279:142038147	ENSG00000169398.19_4	PTK2	protein_coding	1	0.221	rs79121279:142038147:CTG:C	0.1178	2.928	4	0.0947	0.2776	0	0.6276	rs79121279:142038147:CTG:C	142038147	CTG	C	Biallelic_INDEL	0.202371	0.0113464	0.119597	0	0.213718	0.0398773	0.0702875
rs10426233:13442039	ENSG00000160888.6_2	IER2	protein_coding	1	-0.02	rs10426233:13442039:C:T	0.0145	1.597	4	0.1883	0.1692	0	0.6426	rs10426233:13442039:C:T	13442039	C	T	Biallelic_SNP	0.20234	0.245083	0.0360231	0.00297619	0.0427435	0.0623722	0.0910543
rs56130722:62173562	ENSG00000125508.3_2	SRMS	protein_coding	1	1.28	rs56130722:62173562:G:T	0.1979	4.158	4	0.2112	0.0049	0	0.784	rs56130722:62173562:G:T	62173562	G	T	Biallelic_SNP	0.202328	0.0143722	0.478386	0.960317	0.2167	0.323108	0.370008
rs13285081:77855766	ENSG00000119121.21_3	TRPM6	protein_coding	1	0.036	rs13285081:77855766:G:A	0.0124	1.694	4	0.2216	0.1385	0	0.64	rs13285081:77855766:G:A	77855766	G	A	Biallelic_SNP	0.202275	0.0869894	0.512968	0.364087	0.289264	0.170757	0.258786
rs11867469:44919256	ENSG00000004897.11_4	CDC27	protein_coding	1	0.348	rs11867469:44919256:G:T	0.0907	2.665	4	0.1319	0.0464	0	0.8217	rs11867469:44919256:G:T	44919256	G	T	Biallelic_SNP	0.202248	0.204236	0.0158501	0	0.00198807	0	0.0565096
rs5748263:19522360	ENSG00000100084.14_3	HIRA	protein_coding	1	-0.15	rs5748263:19522360:A:G	0.0094	1.415	4	0.3342	0.1662	0	0.4996	rs5748263:19522360:A:G	19522360	A	G	Biallelic_SNP	0.202159	0.353253	0.193084	0.52877	0.151093	0.218814	0.299521
rs12221682:116578217	ENSG00000118137.9_2	APOA1	protein_coding	1	0.6	rs12221682:116578217:C:G	0.2848	3.581	4	0.1113	0.1092	0	0.7795	rs12221682:116578217:C:G	116578217	C	G	Biallelic_SNP	0.202155	0.318457	0.247839	0.27877	0.116302	0.102249	0.217851
rs1278848:110041479	ENSG00000184371.13_4	CSF1	protein_coding	1	-0.122	rs1278848:110041479:A:T	0.0168	1.539	4	0.2178	0.2193	0	0.5629	rs1278848:110041479:A:T	110041479	A	T	Biallelic_SNP	0.202122	0.229955	0.0634006	0.0753968	0.027833	0.105317	0.110823
rs425514:6579030	ENSG00000125657.4_2	TNFSF9	protein_coding	1	0.23	rs425514:6579030:C:G	0.1314	3.004	4	0.1398	0.1339	0	0.7263	rs425514:6579030:C:G	6579030	C	G	Biallelic_SNP	0.202048	0.67171	0.92219	0.83631	0.873757	0.847648	0.814497
rs115880901:67569739	ENSG00000135740.16_3	SLC9A5	protein_coding	1	0.076	rs115880901:67569739:T:C	0.0316	1.788	4	0.1577	0.0838	0	0.7585	rs115880901:67569739:T:C	67569739	T	C	Biallelic_SNP	0.20201	0.204992	0.0129683	0.00297619	0.00298211	0.0807771	0.0728834
rs2436036:102323160	ENSG00000152558.14_4	TMEM123	protein_coding	1	0.167	rs2436036:102323160:C:T	0.0748	2.486	4	0.1084	0.1138	0	0.7778	rs2436036:102323160:C:T	102323160	C	T	Biallelic_SNP	0.202004	0.674735	0.910663	0.99504	0.87674	0.923313	0.861022
rs16936197:70546635	ENSG00000140396.12_4	NCOA2	protein_coding	1	0.336	rs16936197:70546635:A:G	0.1528	3.027	4	0.43	0.0949	0	0.4751	rs16936197:70546635:A:G	70546635	A	G	Biallelic_SNP	0.201967	0.201967	0.0244957	0	0	0	0.0567093
rs8102866:14231804	ENSG00000141854.9_5	MISP3	protein_coding	1	0.353	rs8102866:14231804:C:T	0.1037	2.859	4	0.3399	0.3052	0	0.3548	rs8102866:14231804:C:T	14231804	C	T	Biallelic_SNP	0.201967	0.201967	0.0216138	0	0	0	0.0563099
rs6460927:12355646	ENSG00000146530.13_4	VWDE	protein_coding	1	-0.011	rs6460927:12355646:T:C	0.0136	1.9	4	0.2723	0.3142	0	0.4135	rs6460927:12355646:T:C	12355646	T	C	Biallelic_SNP	0.201967	0.201967	0.0158501	0	0	0	0.0555112
rs17472490:27247436	ENSG00000106038.12_3	EVX1	protein_coding	1	-0.122	rs17472490:27247436:G:A	0.0119	1.436	4	0.196	0.139	0	0.6651	rs17472490:27247436:G:A	27247436	G	A	Biallelic_SNP	0.201967	0.201967	0.018732	0	0	0	0.0559105
rs7569374:64700910	ENSG00000119862.12_3	LGALSL	protein_coding	1	-0.044	rs7569374:64700910:C:T	0.0251	1.83	4	0.194	0.1584	0	0.6475	rs7569374:64700910:C:T	64700910	C	T	Biallelic_SNP	0.201967	0.201967	0.0230548	0	0	0	0.0565096
rs150538020:242064887	ENSG00000172482.4_2	AGXT	protein_coding	1	0.491	rs150538020:242064887:T:C	0.0858	2.996	2	0.0814	0.5985	0	0.3201	rs150538020:242064887:T:C	242064887	T	C	Biallelic_SNP	0.201967	0.201967	0.0201729	0	0	0	0.0561102
rs72799321:30874830	ENSG00000102870.5_2	ZNF629	protein_coding	1	0.317	rs72799321:30874830:G:T	0.025	1.918	4	0.0941	0.0478	0	0.8581	rs72799321:30874830:G:T	30874830	G	T	Biallelic_SNP	0.201959	0.0226929	0.131124	0	0.224652	0.0654397	0.0820687
rs34421927:38335733	ENSG00000267748.4_6	AC011479.1	protein_coding	1	0.053	rs34421927:38335733:C:CA	0.0231	1.872	4	0.2151	0.106	0	0.6789	rs34421927:38335733:C:CA	38335733	C	CA	Biallelic_INDEL	0.201949	0.562784	0.416427	0.686508	0.360835	0.54908	0.524161
rs4794130:48381377	ENSG00000108819.10_2	PPP1R9B	protein_coding	1	-0.076	rs4794130:48381377:T:C	0.0571	2.115	4	0.2374	0.2197	0	0.5429	rs4794130:48381377:T:C	48381377	T	C	Biallelic_SNP	0.201854	0.832073	0.711816	0.304563	0.630219	0.674847	0.637979
rs72966038:219656190	ENSG00000280537.2_6	AC068946.1	protein_coding	1	-0.026	rs72966038:219656190:G:A	0.0151	1.567	4	0.1602	0.1733	0	0.6665	rs72966038:219656190:G:A	219656190	G	A	Biallelic_SNP	0.201825	0.221634	0.348703	0.0565476	0.423459	0.277096	0.257388
rs12470265:232545444	ENSG00000156966.6_2	B3GNT7	protein_coding	1	0.249	rs12470265:232545444:T:C	0.0365	2.298	4	0.0997	0.1934	0	0.7069	rs12470265:232545444:T:C	232545444	T	C	Biallelic_SNP	0.201809	0.984115	0.857349	0.99504	0.782306	0.812883	0.894768
rs13122098:122884862	ENSG00000164111.14_2	ANXA5	protein_coding	1	0.167	rs13122098:122884862:C:T	0.0293	2.187	4	0.1583	0.0768	0	0.7649	rs13122098:122884862:C:T	122884862	C	T	Biallelic_SNP	0.201798	0.430408	0.788184	0.970238	0.632207	0.731084	0.687899
rs34766734:36293146	ENSG00000100916.13_3	BRMS1L	protein_coding	1	0.209	rs34766734:36293146:INDEL:C	0.0232	2.05	2	0.3251	0.4507	0	0.2242	rs34766734:36293146:CTTTA:C	36293146	CTTTA	C	Multiallelic_INDEL	0.201797	0.77534	0.95389	0.931548	0.977137	0.819018	0.880591
rs4969484:80014861	ENSG00000183048.11_3	SLC25A10	protein_coding	1	-0.163	rs4969484:80014861:T:G	0.0063	1.166	4	0.3029	0.1356	0	0.5614	rs4969484:80014861:T:G	80014861	T	G	Biallelic_SNP	0.201767	0.826021	0.636888	0.309524	0.624254	0.477505	0.58726
rs4683123:45610284	ENSG00000163817.15_3	SLC6A20	protein_coding	1	0.375	rs4683123:45610284:T:A	0.1294	3.002	4	0.0507	0.0948	0	0.8545	rs4683123:45610284:T:A	45610284	T	A	Biallelic_SNP	0.201744	0.347958	0.638329	0.772817	0.549702	0.602249	0.563898
rs57367442:86453398	ENSG00000115548.16_2	KDM3A	protein_coding	1	0.152	rs57367442:86453398:C:T	0.0602	2.343	4	0.1627	0.0944	0	0.7429	rs57367442:86453398:C:T	86453398	C	T	Biallelic_SNP	0.201734	0.237519	0.0345821	0.200397	0.0357853	0.0460123	0.124002
rs72623900:43876942	ENSG00000124444.15_3	ZNF576	protein_coding	1	-0.136	rs72623900:43876942:C:T	0.0044	1.138	4	0.2629	0.119	0	0.6182	rs72623900:43876942:C:T	43876942	C	T	Biallelic_SNP	0.201673	0.0597579	0.335735	0.55754	0.261431	0.371166	0.299521
rs28484654:120169797	ENSG00000144120.12_4	TMEM177	protein_coding	1	1.543	rs28484654:120169797:G:T	0.0965	3.886	4	0.0047	0.0051	0	0.9901	rs28484654:120169797:G:T	120169797	G	T	Biallelic_SNP	0.201622	0.212557	0.0273775	0.12996	0.0109344	0.0265849	0.0934505
rs12143337:156371846	ENSG00000196189.12_4	SEMA4A	protein_coding	1	-0.247	rs12143337:156371846:G:A	0.0047	0.787	4	0.262	0.1367	0	0.6014	rs12143337:156371846:G:A	156371846	G	A	Biallelic_SNP	0.201562	0.0847201	0.381844	0.316468	0.286282	0.327198	0.260383
rs9276966:32965748	ENSG00000227057.9_3	WDR46	protein_coding	1	-0.223	rs9276966:32965748:A:G	0.0034	1.111	4	0.2936	0.2019	0	0.5045	rs9276966:32965748:A:G	32965748	A	G	Biallelic_SNP	0.201496	0.238275	0.0662824	0.00892857	0.0367793	0.0265849	0.0864617
rs111854568:175957325	ENSG00000146066.2_3	HIGD2A	protein_coding	1	0.015	rs111854568:175957325:A:G	0.0558	2.14	4	0.3444	0.176	0	0.4796	rs111854568:175957325:A:G	175957325	A	G	Biallelic_SNP	0.201478	0.400908	0.585014	0.489087	0.602386	0.44274	0.492812
rs77644384:36882860	ENSG00000101413.11_2	RPRD1B	protein_coding	1	-0.01	rs77644384:36882860:C:T	0.0269	1.878	1	0.4172	0.1885	0	0.3943	rs77644384:36882860:C:T	36882860	C	T	Biallelic_SNP	0.201413	0.26702	0.0518732	0.0396825	0.0656064	0.0879346	0.116014
rs9875481:97805002	ENSG00000113966.9_3	ARL6	protein_coding	1	-0.128	rs9875481:97805002:G:C	0.0063	1.204	4	0.1962	0.1673	0	0.6365	rs9875481:97805002:G:C	97805002	G	C	Biallelic_SNP	0.201389	0.748109	0.621037	0.445437	0.54672	0.620654	0.604233
rs66831337:60269350	ENSG00000128915.11_4	ICE2	protein_coding	1	0.745	rs66831337:60269350:INDEL:G	0.2573	3.691	1	0.7537	0.0165	0	0.2298	rs66831337:60269350:GTAA:G	60269350	GTAA	G	Biallelic_INDEL	0.201373	0.546142	0.818444	0.657738	0.747515	0.713701	0.679513
rs61497707:4524424	ENSG00000108509.20_4	CAMTA2	protein_coding	1	0.023	rs61497707:4524424:C:T	0.1064	2.593	4	0.1308	0.1027	0	0.7665	rs61497707:4524424:C:T	4524424	C	T	Biallelic_SNP	0.201311	0.188351	0.338617	0.383929	0.389662	0.423313	0.334864
rs2694841:49356534	ENSG00000135451.12_5	TROAP	protein_coding	1	-0.037	rs2694841:49356534:T:C	0.0462	1.968	4	0.2883	0.3558	0	0.3558	rs2694841:49356534:T:C	49356534	T	C	Biallelic_SNP	0.201278	0.776853	0.963977	1	0.978131	0.978528	0.927516
rs11395254:111786040	ENSG00000108039.17_2	XPNPEP1	protein_coding	1	-0.151	rs11395254:111786040:G:GT	0.0313	1.808	4	0.2102	0.1283	0	0.6614	rs11395254:111786040:G:GT	111786040	G	GT	Biallelic_INDEL	0.201272	0.343419	0.126801	0.368056	0.142147	0.359918	0.28115
rs144356305:49478251	ENSG00000104872.10_3	PIH1D1	protein_coding	1	0.391	rs144356305:49478251:A:G	0.0547	2.619	4	0.3746	0.0887	0	0.5367	rs144356305:49478251:A:G	49478251	A	G	Biallelic_SNP	0.20121	0.20121	0.00576369	0	0	0	0.0539137
rs116380188:34063839	ENSG00000134152.10_3	KATNBL1	protein_coding	1	-0.17	rs116380188:34063839:A:G	0.0126	1.585	4	0.2476	0.1402	0	0.6122	rs116380188:34063839:A:G	34063839	A	G	Biallelic_SNP	0.20121	0.20121	0.0144092	0	0	0	0.0551118
rs12059664:2917760	ENSG00000197921.5_2	HES5	protein_coding	1	0.166	rs12059664:2917760:C:A	0.0986	2.664	4	0.1119	0.0566	0	0.8315	rs12059664:2917760:C:A	2917760	C	A	Biallelic_SNP	0.20121	0.20121	0.0144092	0	0	0.0143149	0.0579073
rs61540945:47044049	ENSG00000182871.14_3	COL18A1	protein_coding	1	-0.173	rs61540945:47044049:T:A	0.0147	1.596	4	0.1982	0.1213	0	0.6805	rs61540945:47044049:T:A	47044049	T	A	Biallelic_SNP	0.20117	0.388048	0.154179	0.172619	0.186879	0.315951	0.257788
rs11482971:35865762	ENSG00000137075.17_3	RNF38	protein_coding	1	-0.03	rs11482971:35865762:C:CA	0.055	2.259	4	0.1744	0.109	0	0.7166	rs11482971:35865762:C:CA	35865762	C	CA	Biallelic_INDEL	0.201113	0.719365	0.93804	0.823413	0.920477	0.850716	0.836661
rs3832833:74934361	ENSG00000253719.3_3	ATXN7L3B	protein_coding	1	2.074	rs3832833:74934361:TA:T	0.0668	4.368	4	0.0158	0.0013	0	0.9829	rs3832833:74934361:TA:T	74934361	TA	T	Biallelic_INDEL	0.201058	0.363086	0.135447	0.094246	0.162028	0.131902	0.191893
rs72864072:42700717	ENSG00000093183.13_4	SEC22C	protein_coding	1	0.477	rs72864072:42700717:A:G	0.0276	2.393	2	0.0676	0.579	0	0.3534	rs72864072:42700717:A:G	42700717	A	G	Biallelic_SNP	0.200991	0.34115	0.0806916	0.119048	0.140159	0.252556	0.202676
rs34770388:75009286	ENSG00000162139.9_2	NEU3	protein_coding	1	-0.121	rs34770388:75009286:TA:T	0.0161	1.487	4	0.2662	0.1282	0	0.6056	rs34770388:75009286:TA:T	75009286	TA	T	Biallelic_INDEL	0.200982	0.228442	0.338617	0.344246	0.429423	0.431493	0.347045
rs10878808:68723118	ENSG00000111554.14_2	MDM1	protein_coding	1	0.312	rs10878808:68723118:C:G	0.0718	2.66	4	0.0855	0.0401	0	0.8744	rs10878808:68723118:C:G	68723118	C	G	Multiallelic_SNP	0.200976	0.108169	0.21902	0.173611	0.309145	0.339468	0.222244
rs10628062:42699066	ENSG00000168522.12_4	FNTA	protein_coding	1	0.884	rs10628062:42699066:G:GTA	0.0433	2.926	4	0.0282	0.0163	0	0.9556	rs10628062:42699066:G:GTA	42699066	G	GTA	Biallelic_INDEL	0.200958	0.252648	0.195965	0.15377	0.0516899	0.138037	0.162141
rs376850117:540648	ENSG00000099864.17_4	PALM	protein_coding	1	0.272	rs376850117:540648:GC:G	0.0491	2.684	4	0.0913	0.086	0	0.8227	rs376850117:540648:GC:G	540648	GC	G	Biallelic_INDEL	0.200851	0.737519	0.945245	0.901786	0.93837	0.881391	0.867812
rs495426:31021833	ENSG00000133704.9_3	IPO8	protein_coding	1	-0.191	rs495426:31021833:A:G	0.0588	2.249	4	0.203	0.2854	0	0.5116	rs495426:31021833:A:G	31021833	A	G	Biallelic_SNP	0.200801	0.879728	0.755043	0.521825	0.678926	0.518405	0.679513
rs66832488:68313073	ENSG00000062038.13_3	CDH3	protein_coding	1	-0.213	rs66832488:68313073:T:TA	0.0115	1.21	4	0.2205	0.1745	0	0.605	rs66832488:68313073:T:TA	68313073	T	TA	Biallelic_INDEL	0.200734	0.857791	0.73487	0.84127	0.657058	0.656442	0.757788
rs4948563:43763658	ENSG00000196793.13_2	ZNF239	protein_coding	1	-0.214	rs4948563:43763658:G:A	0.0041	0.893	4	0.3306	0.1381	0	0.5313	rs4948563:43763658:G:A	43763658	G	A	Biallelic_SNP	0.200723	0.0567322	0.164265	0.0386905	0.257455	0.110429	0.11881
rs279721:45125082	ENSG00000198185.11_3	ZNF334	protein_coding	1	2.236	rs279721:45125082:T:G	0.19	4.993	4	0.0029	0.0011	0	0.996	rs279721:45125082:T:G	45125082	T	G	Biallelic_SNP	0.200719	0.591528	0.837176	0.923611	0.792247	0.779141	0.769369
rs141525828:183829602	ENSG00000114859.15_3	CLCN2	protein_coding	1	0.189	rs141525828:183829602:INDEL:A	0.034	2.243	4	0.1832	0.0854	0	0.7314	rs141525828:183829602:ATTTATTTTAT:A	183829602	ATTTATTTTAT	A	Biallelic_INDEL	0.200716	0.218608	0.0634006	0.0724206	0.0178926	0.0286299	0.0902556
rs141257013:30380610	ENSG00000204613.10_2	TRIM10	protein_coding	1	0.256	rs141257013:30380610:CCA:C	0.0383	2.815	4	0.0761	0.0542	0	0.8697	rs141257013:30380610:CCA:C	30380610	CCA	C	Biallelic_INDEL	0.200525	0.412254	0.193084	0.0585317	0.21173	0.132924	0.215855
rs1914329:148500537	ENSG00000164168.7_2	TMEM184C	protein_coding	1	-0.152	rs1914329:148500537:A:G	0.0085	1.22	4	0.2408	0.1009	0	0.6583	rs1914329:148500537:A:G	148500537	A	G	Biallelic_SNP	0.200457	0.109682	0.367435	0.238095	0.310139	0.41002	0.270168
rs73134900:14522866	ENSG00000144596.12_3	GRIP2	protein_coding	1	-0.053	rs73134900:14522866:C:T	0.0243	1.89	4	0.2778	0.1587	0	0.5635	rs73134900:14522866:C:T	14522866	C	T	Biallelic_SNP	0.200454	0.200454	0.0144092	0	0	0	0.0549121
rs7290194:39297702	ENSG00000100324.13_2	TAB1	protein_coding	1	-0.14	rs7290194:39297702:C:T	0.0536	2.06	4	0.2104	0.1731	0	0.6164	rs7290194:39297702:C:T	39297702	C	T	Biallelic_SNP	0.200454	0.200454	0.0158501	0	0	0	0.0551118
rs73134900:14522866	ENSG00000131389.17_3	SLC6A6	protein_coding	1	0.03	rs73134900:14522866:C:T	0.052	2.319	4	0.1251	0.0943	0	0.7806	rs73134900:14522866:C:T	14522866	C	T	Biallelic_SNP	0.200454	0.200454	0.0144092	0	0	0	0.0549121
rs7255159:1372121	ENSG00000099622.13_3	CIRBP	protein_coding	1	0.236	rs7255159:1372121:C:T	0.0439	2.475	1	0.4376	0.2443	0	0.3181	rs7255159:1372121:C:T	1372121	C	T	Biallelic_SNP	0.200337	0.295764	0.200288	0.125	0.0954274	0.146217	0.178714
7:128521432	ENSG00000128595.16_5	CALU	protein_coding	1	-0.151	7:128521432:G:A	0.0048	1.014	4	0.2087	0.1095	0	0.6818	7:128521432:G:A	128521432	G	A	Biallelic_SNP	0.200216	0.20121	0.0201729	0	0.000994036	0	0.0561102
rs113737267:36599812	ENSG00000124772.11_2	CPNE5	protein_coding	1	0.119	rs113737267:36599812:C:T	0.0773	2.566	4	0.1509	0.0768	0	0.7723	rs113737267:36599812:C:T	36599812	C	T	Biallelic_SNP	0.200216	0.20121	0.00864553	0	0.000994036	0.00102249	0.0547125
rs55858833:146499470	ENSG00000186275.7	NBPF12	protein_coding	1	-0.188	rs55858833:146499470:A:T	0.0509	1.878	4	0.2873	0.2556	0	0.4571	rs55858833:146499470:A:T	146499470	A	T	Biallelic_SNP	0.200114	0.24584	0.054755	0.227183	0.0457256	0.0184049	0.13099
rs1803530:22313161	ENSG00000142789.19_3	CELA3A	protein_coding	1	1.024	rs1803530:22313161:T:C	0.2636	3.987	4	0.1289	0.0103	0	0.8607	rs1803530:22313161:T:C	22313161	T	C	Biallelic_SNP	0.200066	0.791982	0.949568	0.762897	0.992048	0.9591	0.880791
rs7136223:29437861	ENSG00000087502.17_3	ERGIC2	protein_coding	1	-0.082	rs7136223:29437861:A:G	0.0064	1.33	4	0.4052	0.0974	0	0.4973	rs7136223:29437861:A:G	29437861	A	G	Biallelic_SNP	0.200058	0.483359	0.243516	0.352183	0.2833	0.354806	0.358427
rs10116725:139529667	ENSG00000107281.9_3	NPDC1	protein_coding	1	-0.062	rs10116725:139529667:A:T	0.0123	1.447	4	0.1598	0.1379	0	0.7023	rs10116725:139529667:A:T	139529667	A	T	Biallelic_SNP	0.200019	0.484871	0.657061	0.58631	0.684891	0.530675	0.578275
2:87114270	ENSG00000115561.15_3	CHMP3	protein_coding	1	-0.111	2:87114270:A:G	0.0062	1.076	4	0.2838	0.1628	0	0.5534	2:87114270:A:G	87114270	A	G	Biallelic_SNP	0.200012	0.290469	0.0763689	0.0208333	0.0904573	0.0572597	0.120807
2:87114270	ENSG00000153561.12_2	RMND5A	protein_coding	1	-0.251	2:87114270:A:G	0.0077	1.005	4	0.2406	0.1138	0	0.6456	2:87114270:A:G	87114270	A	G	Biallelic_SNP	0.200012	0.290469	0.0763689	0.0208333	0.0904573	0.0572597	0.120807
rs7765879:39035521	ENSG00000112167.9_3	SAYSD1	protein_coding	1	-0.024	rs7765879:39035521:C:T	0.0151	1.714	4	0.2272	0.1081	0	0.6647	rs7765879:39035521:C:T	39035521	C	T	Biallelic_SNP	0.199998	0.313918	0.533141	0.445437	0.513917	0.481595	0.44369
rs9496648:143825483	ENSG00000001036.13_2	FUCA2	protein_coding	1	1.22	rs9496648:143825483:T:C	0.0545	3.411	4	0.0104	0.0051	0	0.9845	rs9496648:143825483:T:C	143825483	T	C	Biallelic_SNP	0.199979	0.201967	0.151297	0.00793651	0.00198807	0.0265849	0.0814696
rs2972971:89679090	ENSG00000153140.8_2	CETN3	protein_coding	1	0.045	rs2972971:89679090:G:A	0.1101	2.497	4	0.1233	0.0985	0	0.7782	rs2972971:89679090:G:A	89679090	G	A	Biallelic_SNP	0.199968	0.212557	0.29683	0.253968	0.412525	0.323108	0.294329
rs17138063:35190269	ENSG00000278619.4_2	MRM1	protein_coding	1	0.22	rs17138063:35190269:G:A	0.075	2.451	4	0.2513	0.0797	0	0.669	rs17138063:35190269:G:A	35190269	G	A	Biallelic_SNP	0.199964	0.252648	0.0533141	0.277778	0.0526839	0.151329	0.170128
rs11606447:18702624	ENSG00000151117.8_2	TMEM86A	protein_coding	1	0.232	rs11606447:18702624:T:C	0.1178	2.87	4	0.1392	0.2485	0	0.6123	rs11606447:18702624:T:C	18702624	T	C	Biallelic_SNP	0.199949	0.303328	0.0893372	0.302579	0.10338	0.163599	0.20607
rs10790803:126302184	ENSG00000149571.11_4	KIRREL3	protein_coding	1	0.846	rs10790803:126302184:T:C	0.3867	4.179	4	0.0454	0.0162	0	0.9384	rs10790803:126302184:T:C	126302184	T	C	Biallelic_SNP	0.199934	0.854009	0.569164	0.94246	0.654076	0.680982	0.758387
rs2074682:100802140	ENSG00000106367.14_4	AP1S1	protein_coding	1	6.155	rs2074682:100802140:T:C	0.1543	8.929	4	0	0	0	1	rs2074682:100802140:T:C	100802140	T	C	Biallelic_SNP	0.199894	0.385779	0.172911	0.360119	0.185885	0.382413	0.310304
rs7523074:154692269	ENSG00000163348.3_3	PYGO2	protein_coding	1	-0.044	rs7523074:154692269:T:G	0.0235	1.662	4	0.1495	0.108	0	0.7425	rs7523074:154692269:T:G	154692269	T	G	Biallelic_SNP	0.199885	0.316188	0.0965418	0.0287698	0.116302	0.093047	0.144169
rs56808862:26333073	ENSG00000158062.20_4	UBXN11	protein_coding	1	-0.045	rs56808862:26333073:A:INDEL	0.0413	1.998	4	0.1974	0.1343	0	0.6683	rs56808862:26333073:A:AAAAT	26333073	A	AAAAT	Biallelic_INDEL	0.199828	0.208775	0.0345821	0.00198413	0.00894632	0.00102249	0.0623003
rs2015819:37895915	ENSG00000100092.22_5	SH3BP1	protein_coding	1	-0.006	rs2015819:37895915:T:G	0.1033	2.483	4	0.379	0.1997	0	0.4213	rs2015819:37895915:T:G	37895915	T	G	Biallelic_SNP	0.199807	0.379728	0.206052	0.303571	0.17992	0.179959	0.261182
rs351168:74570278	ENSG00000179361.17_3	ARID3B	protein_coding	1	-0.156	rs351168:74570278:C:A	0.0209	1.508	4	0.1847	0.2304	0	0.5849	rs351168:74570278:C:A	74570278	C	A	Biallelic_SNP	0.199741	0.202723	0.0144092	0	0.00298211	0	0.0561102
rs71487977:126473499	ENSG00000203791.14_6	EEF1AKMT2	protein_coding	1	0.562	rs71487977:126473499:TA:T	0.0928	3.104	4	0.1515	0.1485	0	0.6999	rs71487977:126473499:TA:T	126473499	TA	T	Biallelic_INDEL	0.199712	0.350983	0.557637	0.517857	0.550696	0.693252	0.520168
rs7294743:53105900	ENSG00000139651.10_2	ZNF740	protein_coding	1	0.262	rs7294743:53105900:T:C	0.409	3.332	2	0.1188	0.6303	0	0.2509	rs7294743:53105900:T:C	53105900	T	C	Biallelic_SNP	0.199699	0.455371	0.495677	0.8125	0.65507	0.702454	0.621206
rs11575009:8121458	ENSG00000178531.5_2	CTXN1	protein_coding	1	0.087	rs11575009:8121458:G:A	0.0168	1.953	4	0.2107	0.3546	0	0.4347	rs11575009:8121458:G:A	8121458	G	A	Biallelic_SNP	0.199697	0.199697	0.0230548	0	0	0	0.0559105
rs75683847:122287302	ENSG00000089053.12_2	ANAPC5	protein_coding	1	0.103	rs75683847:122287302:T:A	0.0479	2.309	4	0.1315	0.1022	0	0.7663	rs75683847:122287302:T:A	122287302	T	A	Biallelic_SNP	0.199697	0.199697	0.0158501	0	0	0	0.0549121
rs75683847:122287302	ENSG00000110987.8_2	BCL7A	protein_coding	1	0.415	rs75683847:122287302:T:A	0.0222	2.201	4	0.06	0.1814	0	0.7586	rs75683847:122287302:T:A	122287302	T	A	Biallelic_SNP	0.199697	0.199697	0.0158501	0	0	0	0.0549121
rs10821397:93165665	ENSG00000165025.14_2	SYK	protein_coding	1	0.082	rs10821397:93165665:C:T	0.02	1.937	4	0.1937	0.0981	0	0.7082	rs10821397:93165665:C:T	93165665	C	T	Biallelic_SNP	0.199688	0.369894	0.557637	0.592262	0.569583	0.58589	0.522963
rs7316689:112615374	ENSG00000198270.12_5	TMEM116	protein_coding	1	4.742	rs7316689:112615374:C:T	0.0869	6.849	4	0.0001	0	0	0.9999	rs7316689:112615374:C:T	112615374	C	T	Biallelic_SNP	0.19958	0.295008	0.0778098	0.272817	0.0954274	0.128834	0.187899
rs11688742:96367616	ENSG00000115042.9_3	FAHD2A	protein_coding	1	0.141	rs11688742:96367616:C:T	0.0234	1.303	4	0.1191	0.3148	0	0.5662	rs11688742:96367616:C:T	96367616	C	T	Biallelic_SNP	0.199476	0.00529501	0.0965418	0	0.204771	0.0521472	0.0660942
rs10060262:157387516	ENSG00000113272.13_2	THG1L	protein_coding	1	-0.155	rs10060262:157387516:A:G	0.0508	2.079	4	0.3517	0.1915	0	0.4569	rs10060262:157387516:A:G	157387516	A	G	Biallelic_SNP	0.19946	0.200454	0.0129683	0	0.000994036	0	0.0549121
rs144674543:35077729	ENSG00000159131.16_4	GART	protein_coding	1	0.058	rs144674543:35077729:A:G	0.0225	1.886	4	0.2864	0.0748	0	0.6389	rs144674543:35077729:A:G	35077729	A	G	Biallelic_SNP	0.19946	0.200454	0.0172911	0	0.000994036	0	0.0555112
rs111693118:140109958	ENSG00000157764.13_4	BRAF	protein_coding	1	-0.076	rs111693118:140109958:G:T	0.0122	1.526	4	0.2248	0.1792	0	0.5961	rs111693118:140109958:G:T	140109958	G	T	Biallelic_SNP	0.19946	0.200454	0.0230548	0	0.000994036	0	0.0563099
3:183808372	ENSG00000163882.9_2	POLR2H	protein_coding	1	-0.023	3:183808372:GC:AC	0.0329	2.013	4	0.2116	0.2645	0	0.5239	3:183808372:GC:AC	183808372	GC	AC	Multiallelic_INDEL	0.19946	0.200454	0.0129683	0	0.000994036	0	0.0549121
rs12044966:231091972	ENSG00000182118.7_3	FAM89A	protein_coding	1	0.488	rs12044966:231091972:C:T	0.1095	3.076	4	0.1808	0.0345	0	0.7847	rs12044966:231091972:C:T	231091972	C	T	Biallelic_SNP	0.19933	0.536309	0.331412	0.232143	0.336978	0.396728	0.379393
rs35348258:102940424	ENSG00000196663.15_2	TECPR2	protein_coding	1	-0.152	rs35348258:102940424:G:A	0.0111	1.321	4	0.1784	0.192	0	0.6296	rs35348258:102940424:G:A	102940424	G	A	Biallelic_SNP	0.199278	0.0363086	0.146974	0.141865	0.235586	0.161554	0.13738
rs77145390:58792160	ENSG00000170836.11_2	PPM1D	protein_coding	1	-0.101	rs77145390:58792160:A:T	0.0132	1.396	4	0.1358	0.1668	0	0.6974	rs77145390:58792160:A:T	58792160	A	T	Biallelic_SNP	0.199222	0.20121	0.0129683	0.0188492	0.00198807	0.0265849	0.0642971
rs80141843:21761533	ENSG00000168495.12_3	POLR3D	protein_coding	1	-0.084	rs80141843:21761533:C:G	0.0576	2.147	4	0.269	0.2989	0	0.4321	rs80141843:21761533:C:G	21761533	C	G	Biallelic_SNP	0.199159	0.21407	0.0216138	0.0575397	0.0149105	0.0286299	0.0796725
rs76066988:21761327	ENSG00000168481.8_2	LGI3	protein_coding	1	0.161	rs76066988:21761327:G:T	0.1361	2.762	4	0.1236	0.0859	0	0.7905	rs76066988:21761327:G:T	21761327	G	T	Biallelic_SNP	0.199159	0.21407	0.0216138	0.0575397	0.0149105	0.0286299	0.0796725
rs375328085:89868515	ENSG00000140525.17_4	FANCI	protein_coding	1	-0.031	rs375328085:89868515:A:G	0.0312	2.051	4	0.1483	0.1667	0	0.6851	rs375328085:89868515:A:G	89868515	A	G	Biallelic_SNP	0.199147	0.454614	0.270893	0.239087	0.255467	0.279141	0.311502
rs9553517:25613652	ENSG00000139496.15_4	NUP58	protein_coding	1	-0.196	rs9553517:25613652:G:C	0.0095	1.341	4	0.237	0.1246	0	0.6384	rs9553517:25613652:G:C	25613652	G	C	Biallelic_SNP	0.199112	0.52118	0.384726	0.512897	0.322068	0.440695	0.444888
rs6437321:241238270	ENSG00000130414.11_3	NDUFA10	protein_coding	1	0.048	rs6437321:241238270:C:T	0.0313	2.224	4	0.3732	0.0904	0	0.5364	rs6437321:241238270:C:T	241238270	C	T	Biallelic_SNP	0.199085	0.187595	0.240634	0.030754	0.38668	0.173824	0.200679
rs111647176:75751761	ENSG00000169752.16_3	NRG4	protein_coding	1	0.285	rs111647176:75751761:G:A	0.0347	2.181	4	0.0988	0.0603	0	0.8409	rs111647176:75751761:G:A	75751761	G	A	Biallelic_SNP	0.199084	0.0325265	0.105187	0.0297619	0.23161	0.0480573	0.0850639
rs7526008:56491390	ENSG00000162407.8_3	PLPP3	protein_coding	1	-0.172	rs7526008:56491390:T:C	0.0085	1.331	4	0.2736	0.1325	0	0.5939	rs7526008:56491390:T:C	56491390	T	C	Biallelic_SNP	0.19893	0.284418	0.0806916	0.077381	0.0854871	0.125767	0.14357
rs143813127:156153788	ENSG00000260238.6_3	PMF1-BGLAP	protein_coding	1	-0.172	rs143813127:156153788:ATT:A	0.0272	1.627	4	0.255	0.1429	0	0.6021	rs143813127:156153788:ATT:A	156153788	ATT	A	Biallelic_INDEL	0.198849	0.658094	0.370317	0.0813492	0.459245	0.256646	0.383786
rs73409587:11857634	ENSG00000176014.12_3	TUBB6	protein_coding	1	-0.101	rs73409587:11857634:A:G	0.0135	1.633	4	0.2338	0.2645	0	0.5017	rs73409587:11857634:A:G	11857634	A	G	Biallelic_SNP	0.1988	0.27534	0.0648415	0.0416667	0.0765408	0.122699	0.129393
rs56161860:38149651	ENSG00000183145.8_2	RIPPLY3	protein_coding	1	-0.136	rs56161860:38149651:T:C	0.047	2.073	4	0.2223	0.1211	0	0.6566	rs56161860:38149651:T:C	38149651	T	C	Biallelic_SNP	0.198703	0.199697	0.0129683	0	0.000994036	0	0.0547125
rs147014240:86871197	ENSG00000103248.18_4	MTHFSD	protein_coding	1	0.254	rs147014240:86871197:GAA:G	0.0353	2.566	4	0.0917	0.133	0	0.7753	rs147014240:86871197:GAA:G	86871197	GAA	G	Biallelic_INDEL	0.198684	0.215582	0.0230548	0	0.0168986	0.0378323	0.0708866
rs12148278:64280086	ENSG00000180357.9_3	ZNF609	protein_coding	1	-0.198	rs12148278:64280086:T:C	0.0162	1.435	4	0.1997	0.1639	0	0.6364	rs12148278:64280086:T:C	64280086	T	C	Biallelic_SNP	0.198598	0.445537	0.670029	0.137897	0.644135	0.461145	0.457668
rs12437808:44019098	ENSG00000223572.9_2	CKMT1A	protein_coding	1	3.249	rs12437808:44019098:T:C	0.1042	5.482	4	0.0001	0.0001	0	0.9999	rs12437808:44019098:T:C	44019098	T	C	Biallelic_SNP	0.198586	0.295008	0.178674	0.262897	0.0964215	0.167689	0.207668
rs143802770:57530852	ENSG00000212928.1	AL391152.1	protein_coding	1	-0.074	rs143802770:57530852:TTG:T	0.0175	1.69	4	0.2134	0.1382	0	0.6484	rs143802770:57530852:TTG:T	57530852	TTG	T	Multiallelic_INDEL	0.198493	0.0907716	0.28098	0.189484	0.289264	0.290389	0.215855
rs7974470:3305827	ENSG00000197905.8_5	TEAD4	protein_coding	1	0.102	rs7974470:3305827:A:G	0.0171	1.945	4	0.2253	0.0993	0	0.6754	rs7974470:3305827:A:G	3305827	A	G	Biallelic_SNP	0.198463	0.51059	0.407781	0.293651	0.312127	0.245399	0.361022
rs6984908:22316901	ENSG00000158941.16_5	CCAR2	protein_coding	1	-0.065	rs6984908:22316901:C:T	0.012	1.506	4	0.4065	0.1542	0	0.4393	rs6984908:22316901:C:T	22316901	C	T	Biallelic_SNP	0.198418	0.662632	0.517291	0.679563	0.464215	0.556237	0.585264
rs2701961:102455572	ENSG00000110330.8_4	BIRC2	protein_coding	1	0.669	rs2701961:102455572:T:C	0.0163	2.305	1	0.7469	0.0324	0	0.2207	rs2701961:102455572:T:C	102455572	T	C	Biallelic_SNP	0.198394	0.356278	0.497118	0.373016	0.554672	0.657464	0.477835
rs2004504:8280095	ENSG00000116288.12_3	PARK7	protein_coding	1	0.719	rs2004504:8280095:C:T	0.0246	2.661	1	0.6617	0.0389	0	0.2994	rs2004504:8280095:C:T	8280095	C	T	Biallelic_SNP	0.198344	0.260968	0.0432277	0.0128968	0.0626243	0.100204	0.109625
rs73077892:11570669	ENSG00000132640.14_4	BTBD3	protein_coding	1	-0.228	rs73077892:11570669:C:T	0.0118	1.355	4	0.254	0.1639	0	0.5821	rs73077892:11570669:C:T	11570669	C	T	Biallelic_SNP	0.198323	0.0680787	0.305476	0.172619	0.266402	0.210634	0.189696
rs148242815:45998853	ENSG00000137860.11_2	SLC28A2	protein_coding	1	-0.15	rs148242815:45998853:GT:G	0.0232	1.73	4	0.1775	0.0979	0	0.7246	rs148242815:45998853:GT:G	45998853	GT	G	Biallelic_INDEL	0.1983	0.257943	0.0533141	0.0119048	0.0596421	0.091002	0.107628
rs2771383:103667887	ENSG00000185215.8_4	TNFAIP2	protein_coding	1	0.336	rs2771383:103667887:A:T	0.0538	2.546	4	0.089	0.1232	0	0.7878	rs2771383:103667887:A:T	103667887	A	T	Biallelic_SNP	0.198189	0.23298	0.256484	0.136905	0.0347913	0.0715746	0.145567
rs113888512:24663009	ENSG00000122257.19_4	RBBP6	protein_coding	1	-0.05	rs113888512:24663009:C:T	0.0174	1.724	4	0.2422	0.2013	0	0.5565	rs113888512:24663009:C:T	24663009	C	T	Biallelic_SNP	0.198165	0.21407	0.0100865	0.078373	0.0159046	0.152352	0.106629
rs5798364:56226571	ENSG00000196465.10_3	MYL6B	protein_coding	1	0.162	rs5798364:56226571:G:GC	0.0315	1.955	4	0.1076	0.0858	0	0.8066	rs5798364:56226571:G:GC	56226571	G	GC	Biallelic_INDEL	0.198145	0.229955	0.0821326	0.130952	0.0318091	0.185072	0.140974
rs78128618:122676208	ENSG00000130779.20_5	CLIP1	protein_coding	1	-0.187	rs78128618:122676208:A:T	0.0162	1.522	4	0.3452	0.1915	0	0.4633	rs78128618:122676208:A:T	122676208	A	T	Biallelic_SNP	0.198121	0.211044	0.018732	0.00396825	0.0129225	0.093047	0.0798722
19:44625056	ENSG00000131115.15_2	ZNF227	protein_coding	1	0.601	19:44625056:CTT:C	0.0378	2.764	1	0.7106	0.0793	0	0.2101	19:44625056:CTT:CT	44625056	CTT	CT	Multiallelic_INDEL	0.19812	0.633888	0.65562	0.508929	0.832008	0.679959	0.660543
rs202117096:20387160	ENSG00000099917.17_4	MED15	protein_coding	1	0.064	rs202117096:20387160:G:A	0.0405	2.105	4	0.326	0.1592	0	0.5148	rs202117096:20387160:G:A	20387160	G	A	Multiallelic_SNP	0.19803	0.329803	0.397695	0.356151	0.527833	0.304703	0.379393
rs112454140:37901756	ENSG00000172939.8_2	OXSR1	protein_coding	1	0.216	rs112454140:37901756:C:CG	0.0288	2.1	4	0.2087	0.0494	0	0.7419	rs112454140:37901756:C:CG	37901756	C	CG	Biallelic_INDEL	0.198015	0.220877	0.0417867	0.00396825	0.0228628	0.0817996	0.0854633
rs35887307:40000478	ENSG00000173786.16_5	CNP	protein_coding	1	1.165	rs35887307:40000478:AT:A	0.0542	3.328	4	0.3795	0.007	0	0.6135	rs35887307:40000478:AT:A	40000478	AT	A	Biallelic_INDEL	0.19797	0.37292	0.108069	0.180556	0.17495	0.185072	0.221046
rs2706690:65581235	ENSG00000197170.9_2	PSMD12	protein_coding	1	-0.095	rs2706690:65581235:A:G	0.0165	1.581	4	0.244	0.1111	0	0.6449	rs2706690:65581235:A:G	65581235	A	G	Biallelic_SNP	0.19796	0.303328	0.073487	0.0119048	0.105368	0.137014	0.140575
rs60309634:46994757	ENSG00000117472.9_2	TSPAN1	protein_coding	1	-0.158	rs60309634:46994757:C:T	0.008	1.12	4	0.1959	0.1207	0	0.6833	rs60309634:46994757:C:T	46994757	C	T	Biallelic_SNP	0.197947	0.198941	0.0634006	0.0456349	0.000994036	0.00715746	0.0720847
rs34943038:231548452	ENSG00000067066.16_3	SP100	protein_coding	1	-0.126	rs34943038:231548452:T:TA	0.0093	1.491	4	0.2828	0.1336	0	0.5836	rs34943038:231548452:T:TA	231548452	T	TA	Biallelic_INDEL	0.197843	0.898638	0.645533	0.610119	0.700795	0.669734	0.721046
rs827693:63483985	ENSG00000137563.11_2	GGH	protein_coding	1	0.43	rs827693:63483985:C:T	0.162	3.158	2	0.1765	0.6374	0	0.1861	rs827693:63483985:C:T	63483985	C	T	Biallelic_SNP	0.197813	0.5	0.368876	0.357143	0.302187	0.309816	0.376198
rs820548:112473928	ENSG00000163608.14_5	NEPRO	protein_coding	1	0.624	rs820548:112473928:C:T	0.1709	3.379	4	0.0388	0.0634	0	0.8979	rs820548:112473928:C:T	112473928	C	T	Biallelic_SNP	0.197786	0.708775	0.894813	0.984127	0.906561	0.928425	0.872604
rs150944486:143655797	ENSG00000050327.14_4	ARHGEF5	protein_coding	1	0.045	rs150944486:143655797:A:AT	0.0388	2.071	4	0.3719	0.0928	0	0.5352	rs150944486:143655797:A:AT	143655797	A	AT	Biallelic_INDEL	0.197753	0.202723	0.0302594	0.00396825	0.00497018	0.00408998	0.0603035
1:53908490	ENSG00000157184.6_3	CPT2	protein_coding	1	0.014	1:53908490:T:C	0.0464	2.219	4	0.2962	0.1902	0	0.5136	1:53908490:T:C	53908490	T	C	Biallelic_SNP	0.197753	0.202723	0.0129683	0.0178571	0.00497018	0.0163599	0.063099
rs67842457:31465720	ENSG00000197183.14_5	NOL4L	protein_coding	1	-0.009	rs67842457:31465720:C:T	0.0288	1.887	4	0.2344	0.1301	0	0.6355	rs67842457:31465720:C:T	31465720	C	T	Biallelic_SNP	0.197726	0.00605144	0.131124	0	0.203777	0.0981595	0.0798722
rs56375918:118555259	ENSG00000172869.14_3	DMXL1	protein_coding	1	-0.21	rs56375918:118555259:A:T	0.0239	1.739	4	0.2317	0.1395	0	0.6289	rs56375918:118555259:A:T	118555259	A	T	Biallelic_SNP	0.197709	0.199697	0.00864553	0.133929	0.00198807	0.00613497	0.0824681
rs35098727:63816298	ENSG00000154240.16_5	CEP112	protein_coding	1	-0.265	rs35098727:63816298:C:T	0.0071	1.311	4	0.2475	0.1613	0	0.5912	rs35098727:63816298:C:T	63816298	C	T	Biallelic_SNP	0.197595	0.0151286	0.262248	0.0555556	0.212724	0.344581	0.161542
rs4807138:1750049	ENSG00000205922.4_2	ONECUT3	protein_coding	1	1.223	rs4807138:1750049:T:G	0.483	4.417	4	0.0141	0.0205	0	0.9653	rs4807138:1750049:T:G	1750049	T	G	Biallelic_SNP	0.197557	0.138427	0.497118	0.393849	0.335984	0.292434	0.309305
rs191566347:57660950	ENSG00000153982.10_3	GDPD1	protein_coding	1	-0.093	rs191566347:57660950:A:T	0.0112	1.233	4	0.1266	0.3309	0	0.5425	rs191566347:57660950:A:T	57660950	A	T	Biallelic_SNP	0.197551	0.0181543	0.106628	0.0168651	0.215706	0.184049	0.102236
rs6457984:37183808	ENSG00000065491.8_2	TBC1D22B	protein_coding	1	0.433	rs6457984:37183808:T:A	0.0326	2.514	4	0.0644	0.4093	0	0.5263	rs6457984:37183808:T:A	37183808	T	A	Biallelic_SNP	0.197515	0.20348	0.0288184	0.00198413	0.00596421	0.00306748	0.0599042
rs71857838:36158401	ENSG00000105258.8_2	POLR2I	protein_coding	1	-0.157	rs71857838:36158401:AT:A	0.0177	1.527	4	0.3655	0.1754	0	0.4592	rs71857838:36158401:AT:A	36158401	AT	A	Biallelic_INDEL	0.197509	0.323752	0.0821326	0.0525794	0.126243	0.237219	0.179113
rs4026198:117791180	ENSG00000134258.12	VTCN1	protein_coding	1	0.145	rs4026198:117791180:A:G	0.0207	1.962	4	0.3203	0.0706	0	0.6091	rs4026198:117791180:A:G	117791180	A	G	Biallelic_SNP	0.197472	0.799546	0.978386	1	0.997018	1	0.94349
11:57186369	ENSG00000211450.9_5	SELENOH	protein_coding	1	-0.057	11:57186369:A:C	0.0519	2.082	1	0.4847	0.1334	0	0.3819	11:57186369:A:C	57186369	A	C	Biallelic_SNP	0.197428	0.197428	0.0100865	0	0	0.00102249	0.0537141
rs2199491:38478349	ENSG00000187091.13_3	PLCD1	protein_coding	1	0.028	rs2199491:38478349:G:A	0.0399	2.024	2	0.2551	0.437	0	0.3079	rs2199491:38478349:G:A	38478349	G	A	Biallelic_SNP	0.197428	0.197428	0.0201729	0	0	0	0.0549121
rs12977849:13092585	ENSG00000105576.15_5	TNPO2	protein_coding	1	0.391	rs12977849:13092585:C:T	0.1256	2.931	4	0.0742	0.0361	0	0.8897	rs12977849:13092585:C:T	13092585	C	T	Biallelic_SNP	0.197287	0.226172	0.364553	0.331349	0.423459	0.361963	0.332668
rs73644818:14654360	ENSG00000175893.11_2	ZDHHC21	protein_coding	1	0.238	rs73644818:14654360:G:C	0.037	2.414	1	0.3963	0.2152	0	0.3885	rs73644818:14654360:G:C	14654360	G	C	Biallelic_SNP	0.197191	0.198185	0.0144092	0	0.000994036	0	0.0545128
rs1218575:154811573	ENSG00000163463.11_3	KRTCAP2	protein_coding	1	0.246	rs1218575:154811573:C:T	0.125	2.606	1	0.4505	0.2903	0	0.2591	rs1218575:154811573:C:T	154811573	C	T	Biallelic_SNP	0.197117	0.70348	0.932277	0.993056	0.900596	0.862986	0.864217
rs1218575:154811573	ENSG00000179085.7_2	DPM3	protein_coding	1	0.169	rs1218575:154811573:C:T	0.14	2.58	2	0.1484	0.6118	0	0.2398	rs1218575:154811573:C:T	154811573	C	T	Biallelic_SNP	0.197117	0.70348	0.932277	0.993056	0.900596	0.862986	0.864217
12:117762520	ENSG00000171435.13_2	KSR2	protein_coding	1	0.089	12:117762520:C:INDEL	0.2116	3.103	4	0.1401	0.0796	0	0.7803	12:117762520:C:CTAAATAAA	117762520	C	CTAAATAAA	Biallelic_INDEL	0.197097	0.187595	0.305476	0.248016	0.384692	0.415133	0.30012
rs12280559:118087040	ENSG00000149573.8_2	MPZL2	protein_coding	1	0.196	rs12280559:118087040:C:T	0.0237	2.057	4	0.1358	0.1099	0	0.7543	rs12280559:118087040:C:T	118087040	C	T	Biallelic_SNP	0.197067	0.413767	0.292507	0.131944	0.2167	0.0756646	0.234625
rs11770554:148593940	ENSG00000155660.10_5	PDIA4	protein_coding	1	-0.045	rs11770554:148593940:G:C	0.0125	1.536	4	0.1961	0.1106	0	0.6933	rs11770554:148593940:G:C	148593940	G	C	Biallelic_SNP	0.197025	0.755673	0.498559	0.81746	0.558648	0.55317	0.653355
rs10174471:14948058	ENSG00000265629.1	AC011897.1	protein_coding	1	-0.027	rs10174471:14948058:C:T	0.0232	1.861	1	0.4629	0.1295	0	0.4076	rs10174471:14948058:C:T	14948058	C	T	Biallelic_SNP	0.197025	0.255673	0.0691643	0	0.0586481	0.00613497	0.0900559
rs28488322:24338324	ENSG00000181982.18_2	CCDC149	protein_coding	1	0.143	rs28488322:24338324:C:T	0.0374	2.268	1	0.4852	0.1195	0	0.3953	rs28488322:24338324:C:T	24338324	C	T	Biallelic_SNP	0.196985	0.442511	0.221902	0.299603	0.245527	0.266871	0.309305
rs58056773:83982712	ENSG00000103160.11_3	HSDL1	protein_coding	1	-0.137	rs58056773:83982712:G:C	0.0103	1.669	4	0.2234	0.1827	0	0.5939	rs58056773:83982712:G:C	83982712	G	C	Biallelic_SNP	0.196977	0.217852	0.152738	0.0972222	0.0208748	0.00408998	0.103235
rs199836838:129872291	ENSG00000172765.17_5	TMCC1	protein_coding	1	0.091	rs199836838:129872291:G:GT	0.0176	1.989	1	0.6011	0.0888	0	0.3101	rs199836838:129872291:G:GT	129872291	G	GT	Biallelic_INDEL	0.196953	0.198941	0.0432277	0.0248016	0.00198807	0.0235174	0.0684904
rs145652216:39655823	ENSG00000138050.14_2	THUMPD2	protein_coding	1	-0.083	rs145652216:39655823:C:CA	0.0176	1.704	4	0.2638	0.2267	0	0.5096	rs145652216:39655823:C:CA	39655823	C	CA	Biallelic_INDEL	0.196953	0.198941	0.0129683	0.00198413	0.00198807	0.00306748	0.0557109
17:47646632	ENSG00000167085.11_4	PHB	protein_coding	1	0.044	17:47646632:TAC:T	0.0396	2.016	4	0.4143	0.1624	0	0.4234	17:47646632:TAC:T	47646632	TAC	T	Biallelic_INDEL	0.196933	0.214826	0.0461095	0.138889	0.0178926	0.100204	0.114217
rs34209744:74035056	ENSG00000156030.13_5	ELMSAN1	protein_coding	1	0.388	rs34209744:74035056:G:GA	0.0285	2.441	4	0.1207	0.0453	0	0.834	rs34209744:74035056:G:GA	74035056	G	GA	Biallelic_INDEL	0.196912	0.114221	0.360231	0.314484	0.311133	0.367076	0.277556
rs62117400:53242922	ENSG00000196214.10_4	ZNF766	protein_coding	1	-0.07	rs62117400:53242922:A:G	0.0341	2.17	4	0.2162	0.3389	0	0.445	rs62117400:53242922:A:G	53242922	A	G	Biallelic_SNP	0.196827	0.22466	0.0331412	0.0615079	0.027833	0.0429448	0.0902556
rs12300747:64713939	ENSG00000174206.12_2	C12orf66	protein_coding	1	-0.127	rs12300747:64713939:G:A	0.0647	2.096	4	0.1864	0.1378	0	0.6758	rs12300747:64713939:G:A	64713939	G	A	Biallelic_SNP	0.196766	0.0726172	0.279539	0.470238	0.269384	0.390593	0.282947
rs152620:14584609	ENSG00000154122.13_4	ANKH	protein_coding	1	0.083	rs152620:14584609:A:T	0.0526	2.262	4	0.172	0.1101	0	0.7178	rs152620:14584609:A:T	14584609	A	T	Biallelic_SNP	0.196738	0.373676	0.227666	0.3125	0.176938	0.164622	0.260783
rs111976100:36039418	ENSG00000278845.4_2	MRPL45	protein_coding	1	-0.115	rs111976100:36039418:G:T	0.0192	1.571	4	0.1738	0.1064	0	0.7199	rs111976100:36039418:G:T	36039418	G	T	Biallelic_SNP	0.196715	0.199697	0.0100865	0	0.00298211	0	0.0547125
rs1175796:49694041	ENSG00000090554.12_3	FLT3LG	protein_coding	1	0.043	rs1175796:49694041:C:G	0.0923	2.508	4	0.1324	0.1215	0	0.7462	rs1175796:49694041:C:G	49694041	C	G	Biallelic_SNP	0.196672	0.196672	0.0115274	0	0	0	0.0535144
rs7568026:228239625	ENSG00000168958.19_6	MFF	protein_coding	1	1.042	rs7568026:228239625:A:G	0.0482	3.358	4	0.0284	0.0455	0	0.9261	rs7568026:228239625:A:G	228239625	A	G	Biallelic_SNP	0.19667	0.35174	0.118156	0.093254	0.15507	0.0848671	0.175719
rs6727647:75215242	ENSG00000159399.9_3	HK2	protein_coding	1	0.264	rs6727647:75215242:G:T	0.0444	2.393	4	0.1349	0.0476	0	0.8174	rs6727647:75215242:G:T	75215242	G	T	Biallelic_SNP	0.196664	0.527988	0.832853	0.627976	0.724652	0.656442	0.654952
rs11582184:24546198	ENSG00000011007.12_3	ELOA	protein_coding	1	-0.055	rs11582184:24546198:T:C	0.0216	1.714	4	0.1511	0.2061	0	0.6427	rs11582184:24546198:T:C	24546198	T	C	Biallelic_SNP	0.196654	0.442511	0.68732	0.428571	0.639165	0.634969	0.550719
rs12921918:84627187	ENSG00000153786.12_3	ZDHHC7	protein_coding	1	0.459	rs12921918:84627187:G:C	0.0379	2.786	1	0.4331	0.1895	0	0.3774	rs12921918:84627187:G:C	84627187	G	C	Biallelic_SNP	0.196612	0.100605	0.272334	0.302579	0.297217	0.142127	0.21266
rs149732328:99611647	ENSG00000228439.5_3	TSTD3	protein_coding	1	-0.001	rs149732328:99611647:A:C	0.0141	1.674	4	0.1823	0.0927	0	0.725	rs149732328:99611647:A:C	99611647	A	C	Biallelic_SNP	0.196565	0.206505	0.0172911	0	0.00994036	0.0163599	0.0621006
rs9501055:31097052	ENSG00000204560.9_3	DHX16	protein_coding	1	0.05	rs9501055:31097052:G:A	0.0088	1.76	4	0.1614	0.1059	0	0.7327	rs9501055:31097052:G:A	31097052	G	A	Biallelic_SNP	0.196437	0.387292	0.191643	0.18254	0.190855	0.270961	0.256789
rs113125981:182738721	ENSG00000176597.11_3	B3GNT5	protein_coding	1	0.127	rs113125981:182738721:G:A	0.036	2.215	1	0.5094	0.1646	0	0.326	rs113125981:182738721:G:A	182738721	G	A	Biallelic_SNP	0.196434	0.197428	0.0201729	0	0.000994036	0	0.0551118
rs79973391:143227350	ENSG00000178826.10_2	TMEM139	protein_coding	1	-0.109	rs79973391:143227350:C:T	0.0254	1.562	4	0.1544	0.145	0	0.7006	rs79973391:143227350:C:T	143227350	C	T	Biallelic_SNP	0.196425	0.372163	0.586455	0.699405	0.568588	0.482618	0.528754
rs8104928:42130284	ENSG00000142039.3_3	CCDC97	protein_coding	1	-0.222	rs8104928:42130284:A:G	0.008	1.195	4	0.2367	0.142	0	0.6213	rs8104928:42130284:A:G	42130284	A	G	Biallelic_SNP	0.196375	0.245083	0.108069	0.388889	0.0487078	0.172802	0.201478
rs56274518:47226469	ENSG00000119878.5_2	CRIPT	protein_coding	1	0.015	rs56274518:47226469:G:A	0.0427	2.219	4	0.159	0.1857	0	0.6554	rs56274518:47226469:G:A	47226469	G	A	Biallelic_SNP	0.1963	0.498487	0.244957	0.0992063	0.302187	0.231084	0.291334
rs3946789:89531303	ENSG00000140521.13_5	POLG	protein_coding	1	0.138	rs3946789:89531303:T:G	0.1386	2.86	4	0.1348	0.058	0	0.8072	rs3946789:89531303:T:G	89531303	T	G	Biallelic_SNP	0.196273	0.789713	0.626801	0.667659	0.593439	0.388548	0.6248
rs200896855:44049615	ENSG00000160183.14_4	TMPRSS3	protein_coding	1	0.023	rs200896855:44049615:T:C	0.0194	1.973	4	0.3337	0.0965	0	0.5698	rs200896855:44049615:T:TAGAC	44049615	T	TAGAC	Multiallelic_INDEL	0.196261	0.530257	0.272334	0.343254	0.333996	0.344581	0.38119
rs13333532:80783639	ENSG00000166451.13_3	CENPN	protein_coding	1	-0.122	rs13333532:80783639:A:T	0.0259	2.005	4	0.2592	0.137	0	0.6038	rs13333532:80783639:A:T	80783639	A	T	Biallelic_SNP	0.196234	0.321483	0.14121	0.115079	0.125249	0.0736196	0.167133
rs13333532:80783639	ENSG00000140905.10_3	GCSH	protein_coding	1	0.217	rs13333532:80783639:A:T	0.0487	2.615	4	0.1061	0.0779	0	0.816	rs13333532:80783639:A:T	80783639	A	T	Biallelic_SNP	0.196234	0.321483	0.14121	0.115079	0.125249	0.0736196	0.167133
rs9471960:42884750	ENSG00000112659.13_4	CUL9	protein_coding	1	0.445	rs9471960:42884750:A:C	0.1011	2.796	4	0.0863	0.0277	0	0.8861	rs9471960:42884750:A:C	42884750	A	C	Biallelic_SNP	0.196233	0.476551	0.226225	0.0218254	0.280318	0.230061	0.26278
rs71949807:18770907	ENSG00000185164.10	NOMO2	protein_coding	1	0.006	rs71949807:18770907:ATG:A	0.0076	1.235	4	0.1917	0.1439	0	0.6644	rs71949807:18770907:ATG:A	18770907	ATG	A	Biallelic_INDEL	0.196196	0.198185	0.0129683	0	0.00198807	0.00306748	0.0551118
rs11189408:99596951	ENSG00000155229.20_4	MMS19	protein_coding	1	-0.039	rs11189408:99596951:T:C	0.0136	1.546	4	0.1614	0.1901	0	0.6485	rs11189408:99596951:T:C	99596951	T	C	Biallelic_SNP	0.196169	0.01059	0.121037	0	0.206759	0.0378323	0.0684904
rs16873307:111333780	ENSG00000184903.9_3	IMMP2L	protein_coding	1	0.206	rs16873307:111333780:A:T	0.1229	2.959	1	0.4946	0.1368	0	0.3686	rs16873307:111333780:A:T	111333780	A	T	Biallelic_SNP	0.19609	0.208018	0.0115274	0	0.0119284	0.0143149	0.0617013
rs111308946:72374697	ENSG00000170412.16_5	GPRC5C	protein_coding	1	0.333	rs111308946:72374697:C:T	0.0303	2.356	1	0.6521	0.1482	0	0.1998	rs111308946:72374697:C:T	72374697	C	T	Biallelic_SNP	0.196046	0.204992	0.0244957	0	0.00894632	0.0408998	0.0672923
rs2834575:36051238	ENSG00000159212.12_2	CLIC6	protein_coding	1	0.586	rs2834575:36051238:G:A	0.175	3.313	4	0.0386	0.0242	0	0.9373	rs2834575:36051238:G:A	36051238	G	A	Biallelic_SNP	0.19603	0.410741	0.214697	0.176587	0.214712	0.225971	0.260982
rs59248423:120109263	ENSG00000113924.11_3	HGD	protein_coding	1	-0.06	rs59248423:120109263:C:T	0.019	1.715	4	0.2508	0.2867	0	0.4626	rs59248423:120109263:C:T	120109263	C	T	Biallelic_SNP	0.195915	0.195915	0.0115274	0	0	0	0.0533147
rs28909973:77731304	ENSG00000100577.18_2	GSTZ1	protein_coding	1	0.345	rs28909973:77731304:T:G	0.038	2.524	4	0.0624	0.05	0	0.8876	rs28909973:77731304:T:G	77731304	T	G	Biallelic_SNP	0.195915	0.195915	0.0158501	0	0	0.00102249	0.0541134
rs138074873:24113149	ENSG00000099953.9_3	MMP11	protein_coding	1	2.113	rs138074873:24113149:A:C	0.0758	4.616	4	0.0012	0.0011	0	0.9977	rs138074873:24113149:A:C	24113149	A	C	Biallelic_SNP	0.195915	0.195915	0.0158501	0	0	0	0.0539137
rs2528897:105577496	ENSG00000128536.15_3	CDHR3	protein_coding	1	0.262	rs2528897:105577496:C:A	0.0925	2.836	4	0.0795	0.0894	0	0.8311	rs2528897:105577496:C:A	105577496	C	A	Biallelic_SNP	0.1959	0.246596	0.135447	0.369048	0.0506958	0.211656	0.209665
19:10391223	ENSG00000129347.19_2	KRI1	protein_coding	1	-0.234	19:10391223:GT:G	0.0077	1.049	4	0.2569	0.2141	0	0.529	19:10391223:GT:G	10391223	GT	G	Biallelic_INDEL	0.195876	0.227685	0.0389049	0.0208333	0.0318091	0.0235174	0.0806709
rs57547978:66741769	ENSG00000173715.16_5	C11orf80	protein_coding	1	0.256	rs57547978:66741769:TA:T	0.0572	2.219	4	0.1025	0.0526	0	0.8449	rs57547978:66741769:TA:T	66741769	TA	T	Biallelic_INDEL	0.195876	0.272315	0.563401	0.366071	0.468191	0.640082	0.442692
rs57547978:66741769	ENSG00000213402.2_3	PTPRCAP	protein_coding	1	0.2	rs57547978:66741769:TA:T	0.0148	1.859	4	0.0862	0.1256	0	0.7882	rs57547978:66741769:TA:T	66741769	TA	T	Biallelic_INDEL	0.195876	0.272315	0.563401	0.366071	0.468191	0.640082	0.442692
rs111858067:44467883	ENSG00000124155.17_5	PIGT	protein_coding	1	-0.122	rs111858067:44467883:G:A	0.0124	1.524	4	0.2806	0.1213	0	0.5982	rs111858067:44467883:G:A	44467883	G	A	Biallelic_SNP	0.195813	0.240545	0.0605187	0	0.0447316	0.0357873	0.0878594
rs9938125:30287723	ENSG00000179918.18_3	SEPHS2	protein_coding	1	0.134	rs9938125:30287723:G:A	0.0946	2.222	4	0.1907	0.1066	0	0.7027	rs9938125:30287723:G:A	30287723	G	A	Biallelic_SNP	0.195769	0.237519	0.0345821	0.0337302	0.0417495	0.0623722	0.0948482
rs9938125:30287723	ENSG00000285043.1_2	AC093512.2	protein_coding	1	0.419	rs9938125:30287723:G:A	0.289	3.035	4	0.0406	0.0734	0	0.886	rs9938125:30287723:G:A	30287723	G	A	Biallelic_SNP	0.195769	0.237519	0.0345821	0.0337302	0.0417495	0.0623722	0.0948482
rs9938125:30287723	ENSG00000079616.12_2	KIF22	protein_coding	1	0.702	rs9938125:30287723:G:A	0.2384	3.24	4	0.0313	0.3466	0	0.622	rs9938125:30287723:G:A	30287723	G	A	Biallelic_SNP	0.195769	0.237519	0.0345821	0.0337302	0.0417495	0.0623722	0.0948482
rs62036968:56734111	ENSG00000167005.13_4	NUDT21	protein_coding	1	-0.172	rs62036968:56734111:C:T	0.0098	1.303	4	0.2387	0.2695	0	0.4919	rs62036968:56734111:C:T	56734111	C	T	Biallelic_SNP	0.195729	0.075643	0.167147	0.111111	0.271372	0.314928	0.18151
rs142575922:107683364	ENSG00000091129.19_5	NRCAM	protein_coding	1	-0.085	rs142575922:107683364:INDEL:A	0.0174	1.758	4	0.2017	0.201	0	0.5973	rs142575922:107683364:ATCTC:A	107683364	ATCTC	A	Biallelic_INDEL	0.195667	0.282148	0.056196	0.0287698	0.0864811	0.0858896	0.122204
rs181301081:74594204	ENSG00000118363.11_4	SPCS2	protein_coding	1	0.24	rs181301081:74594204:T:C	0.0528	2.377	4	0.1644	0.1345	0	0.7011	rs181301081:74594204:T:C	74594204	T	C	Biallelic_SNP	0.195658	0.212557	0.0461095	0.0228175	0.0168986	0.0204499	0.0744808
rs2777940:62319561	ENSG00000101213.6_2	PTK6	protein_coding	1	0.599	rs2777940:62319561:C:G	0.1132	3.244	4	0.1426	0.0279	0	0.8295	rs2777940:62319561:C:G	62319561	C	G	Biallelic_SNP	0.195651	0.0121029	0.0979827	0.00595238	0.207753	0.0695297	0.0732827
rs10760663:132975588	ENSG00000107130.9_2	NCS1	protein_coding	1	0.359	rs10760663:132975588:G:A	0.1119	2.93	4	0.1159	0.2062	0	0.6778	rs10760663:132975588:G:A	132975588	G	A	Biallelic_SNP	0.195645	0.391831	0.440922	0.873016	0.587475	0.728016	0.600439
rs35407415:16741831	ENSG00000058453.16_3	CROCC	protein_coding	1	0.147	rs35407415:16741831:C:CA	0.0596	2.54	4	0.2082	0.1145	0	0.6773	rs35407415:16741831:C:CA	16741831	C	CA	Biallelic_INDEL	0.195622	0.0658094	0.273775	0.678571	0.261431	0.253579	0.29393
rs34913814:84962249	ENSG00000117151.12_3	CTBS	protein_coding	1	0.165	rs34913814:84962249:TA:T	0.3578	3.183	4	0.1085	0.066	0	0.8255	rs34913814:84962249:TA:T	84962249	TA	T	Biallelic_INDEL	0.195596	0.429652	0.514409	0.698413	0.625249	0.514315	0.551318
rs912880:41469784	ENSG00000137218.10_2	FRS3	protein_coding	1	-0.043	rs912880:41469784:A:G	0.0447	2.139	4	0.2109	0.2367	0	0.5523	rs912880:41469784:A:G	41469784	A	G	Biallelic_SNP	0.195578	0.431165	0.317003	0.392857	0.235586	0.309816	0.344649
rs371769160:17271838	ENSG00000072310.16_3	SREBF1	protein_coding	1	0.123	rs371769160:17271838:INDEL:C	0.0525	2.227	4	0.1372	0.1199	0	0.7429	rs371769160:17271838:CAAAAT:C	17271838	CAAAAT	C	Biallelic_INDEL	0.195575	0.241301	0.037464	0.00198413	0.0457256	0.0725971	0.0926518
rs7551029:182399018	ENSG00000135838.13_2	NPL	protein_coding	1	-0.202	rs7551029:182399018:G:T	0.0169	1.529	4	0.3018	0.1597	0	0.5385	rs7551029:182399018:G:T	182399018	G	T	Biallelic_SNP	0.195569	0.138427	0.210375	0.456349	0.333996	0.342536	0.291534
rs1359193:39942972	ENSG00000188811.13_3	NHLRC3	protein_coding	1	0.164	rs1359193:39942972:A:C	0.1359	2.844	4	0.1406	0.0777	0	0.7818	rs1359193:39942972:A:C	39942972	A	C	Biallelic_SNP	0.19556	0.708018	0.863112	0.87004	0.903579	0.820041	0.823283
rs8046471:2050941	ENSG00000162065.13_4	TBC1D24	protein_coding	1	-0.145	rs8046471:2050941:A:C	0.0081	1.202	4	0.2222	0.1513	0	0.6265	rs8046471:2050941:A:C	2050941	A	C	Biallelic_SNP	0.195544	0.497731	0.226225	0.337302	0.302187	0.264826	0.343051
rs12419113:74579749	ENSG00000166435.15_4	XRRA1	protein_coding	1	7.04	rs12419113:74579749:A:C	0.1719	9.758	4	0	0	0	1	rs12419113:74579749:A:C	74579749	A	C	Biallelic_SNP	0.195511	0.0907716	0.482709	0.508929	0.286282	0.0920245	0.26877
rs115034999:227985014	ENSG00000143761.15_3	ARF1	protein_coding	1	0.217	rs115034999:227985014:G:A	0.137	2.745	4	0.17	0.2991	0	0.5309	rs115034999:227985014:G:A	227985014	G	A	Biallelic_SNP	0.19544	0.197428	0.0216138	0.0297619	0.00198807	0.0378323	0.0688898
19:20855698	ENSG00000188171.15_4	ZNF626	protein_coding	1	3.581	19:20855698:CT:C	0.2085	6.644	4	0	0.0001	0	0.9999	19:20855698:CT:C	20855698	CT	C	Biallelic_INDEL	0.19544	0.197428	0.0144092	0	0.00198807	0	0.0545128
rs2531966:4060760	ENSG00000090447.11_2	TFAP4	protein_coding	1	0.217	rs2531966:4060760:C:T	0.0162	1.934	4	0.3638	0.0581	0	0.578	rs2531966:4060760:C:T	4060760	C	T	Biallelic_SNP	0.19544	0.802572	0.979827	1	0.998012	1	0.944688
rs10664804:19129786	ENSG00000205730.6_4	ITPRIPL2	protein_coding	1	-0.19	rs10664804:19129786:C:CA	0.0317	1.856	4	0.2969	0.1531	0	0.5501	rs10664804:19129786:C:CA	19129786	C	CA	Biallelic_INDEL	0.195422	0.441755	0.610951	0.575397	0.637177	0.617587	0.565695
rs34710468:31458436	ENSG00000132965.9_2	ALOX5AP	protein_coding	1	0.003	rs34710468:31458436:G:GA	0.0313	2.022	4	0.2393	0.0874	0	0.6733	rs34710468:31458436:G:GA	31458436	G	GA	Biallelic_INDEL	0.195422	0.441755	0.626801	0.503968	0.637177	0.456033	0.521965
rs55870644:29129462	ENSG00000118271.10_3	TTR	protein_coding	1	-0.065	rs55870644:29129462:G:A	0.0137	1.611	4	0.2468	0.1462	0	0.607	rs55870644:29129462:G:A	29129462	G	A	Biallelic_SNP	0.195333	0.207262	0.0216138	0.000992063	0.0119284	0.0235174	0.0648962
rs374232589:72711816	ENSG00000106089.11_2	STX1A	protein_coding	1	0.057	rs374232589:72711816:G:A	0.0869	2.285	1	0.4501	0.2051	0	0.3448	rs374232589:72711816:G:A	72711816	G	A	Biallelic_SNP	0.195216	0.697428	0.845821	0.896825	0.892644	0.864008	0.829872
rs140705038:86016302	ENSG00000135318.11_3	NT5E	protein_coding	1	-0.002	rs140705038:86016302:C:T	0.0298	2.055	4	0.1255	0.1972	0	0.6773	rs140705038:86016302:C:T	86016302	C	T	Biallelic_SNP	0.195159	0.195159	0.0172911	0	0	0	0.0539137
rs112400357:48297007	ENSG00000170802.15_4	FOXN2	protein_coding	1	0.27	rs112400357:48297007:CTG:C	0.0276	2.239	1	0.5924	0.087	0	0.3206	rs112400357:48297007:CTG:C	48297007	CTG	C	Multiallelic_INDEL	0.195157	0.350227	0.139769	0.290675	0.15507	0.108384	0.222644
rs185662890:56055427	ENSG00000123411.14_3	IKZF4	protein_coding	1	-0.198	rs185662890:56055427:A:G	0.0164	1.39	4	0.2275	0.1421	0	0.6304	rs185662890:56055427:A:G	56055427	A	G	Biallelic_SNP	0.19512	0.226929	0.110951	0.0793651	0.0318091	0.0357873	0.104633
rs33937025:56618848	ENSG00000090989.17_3	EXOC1	protein_coding	1	-0.142	rs33937025:56618848:TA:T	0.0117	1.447	4	0.2522	0.1595	0	0.5883	rs33937025:56618848:TA:T	56618848	TA	T	Biallelic_INDEL	0.195094	0.863086	0.540346	0.480159	0.667992	0.642127	0.658946
rs140279365:68023088	ENSG00000121022.13_4	COPS5	protein_coding	1	0.227	rs140279365:68023088:C:INDEL	0.0103	1.514	4	0.2097	0.2809	0	0.5093	rs140279365:68023088:C:CTGT	68023088	C	CTGT	Multiallelic_INDEL	0.195076	0.223903	0.0389049	0.0198413	0.028827	0.0695297	0.0878594
2:11304471	ENSG00000162976.12_2	PQLC3	protein_coding	1	1.832	2:11304471:A:INDEL	0.0788	4.315	4	0.003	0.0017	0	0.9954	2:11304471:A:ATATT	11304471	A	ATATT	Biallelic_INDEL	0.194989	0.282148	0.537464	0.469246	0.477137	0.49182	0.435304
rs9381184:42467237	ENSG00000124659.6_2	TBCC	protein_coding	1	-0.047	rs9381184:42467237:G:A	0.0446	1.954	4	0.1512	0.1595	0	0.6893	rs9381184:42467237:G:A	42467237	G	A	Biallelic_SNP	0.194981	0.506808	0.785303	0.624008	0.701789	0.56135	0.61881
rs12951051:78020408	ENSG00000141519.14_3	CCDC40	protein_coding	1	0.897	rs12951051:78020408:C:G	0.084	3.384	4	0.0337	0.0153	0	0.951	rs12951051:78020408:C:G	78020408	C	G	Biallelic_SNP	0.194948	0.0953101	0.268012	0.12004	0.290258	0.210634	0.185903
rs6479463:95949367	ENSG00000188938.16_5	FAM120AOS	protein_coding	1	0.065	rs6479463:95949367:G:C	0.0179	1.867	4	0.2062	0.0697	0	0.7241	rs6479463:95949367:G:C	95949367	G	C	Biallelic_SNP	0.194944	0.630106	0.857349	0.735119	0.82505	0.622699	0.720447
rs6479463:95949367	ENSG00000165238.16_4	WNK2	protein_coding	1	-0.024	rs6479463:95949367:G:C	0.0157	1.72	4	0.1682	0.09	0	0.7418	rs6479463:95949367:G:C	95949367	G	C	Biallelic_SNP	0.194944	0.630106	0.857349	0.735119	0.82505	0.622699	0.720447
rs11984408:101133373	ENSG00000106400.11_2	ZNHIT1	protein_coding	1	-0.118	rs11984408:101133373:A:C	0.0178	1.728	4	0.3777	0.1941	0	0.4282	rs11984408:101133373:A:C	101133373	A	C	Biallelic_SNP	0.194921	0.195915	0.0129683	0	0.000994036	0.00817996	0.0553115
rs11002887:54404167	ENSG00000107984.9_2	DKK1	protein_coding	1	-0.092	rs11002887:54404167:A:T	0.0092	1.469	4	0.175	0.1154	0	0.7096	rs11002887:54404167:A:T	54404167	A	T	Biallelic_SNP	0.194921	0.195915	0.0244957	0	0.000994036	0	0.0553115
rs34616551:157991836	ENSG00000175048.16_4	ZDHHC14	protein_coding	1	1.946	rs34616551:157991836:C:T	0.0714	4.38	2	0.0329	0.9614	0	0.0056	rs34616551:157991836:C:T	157991836	C	T	Biallelic_SNP	0.194917	0.66112	0.380403	0.608135	0.466203	0.46319	0.533746
rs13142823:170034273	ENSG00000154447.14_3	SH3RF1	protein_coding	1	-0.099	rs13142823:170034273:C:T	0.0196	1.705	4	0.2725	0.1936	0	0.5339	rs13142823:170034273:C:T	170034273	C	T	Biallelic_SNP	0.194887	0.262481	0.0605187	0.0684524	0.0675944	0.0725971	0.119209
rs139402419:60658553	ENSG00000130703.16_3	OSBPL2	protein_coding	1	-0.148	rs139402419:60658553:INDEL:C	0.0105	1.477	4	0.2512	0.1856	0	0.5632	rs139402419:60658553:CCTT:C	60658553	CCTT	C	Biallelic_INDEL	0.194881	0.117247	0.243516	0.727183	0.312127	0.556237	0.382388
rs7646228:122316572	ENSG00000160124.9_2	CCDC58	protein_coding	1	0.007	rs7646228:122316572:C:G	0.0104	1.521	4	0.2055	0.143	0	0.6515	rs7646228:122316572:C:G	122316572	C	G	Biallelic_SNP	0.194804	0.708775	0.920749	0.930556	0.903579	0.816973	0.843051
rs35490676:111396600	ENSG00000070061.14_5	ELP1	protein_coding	1	-0.048	rs35490676:111396600:G:A	0.0102	1.47	4	0.1499	0.1078	0	0.7423	rs35490676:111396600:G:A	111396600	G	A	Biallelic_SNP	0.194798	0.0885023	0.335735	0.0833333	0.2833	0.302658	0.202676
rs10887864:90631338	ENSG00000152766.5_2	ANKRD22	protein_coding	1	0.029	rs10887864:90631338:T:C	0.0161	1.688	1	0.5258	0.1088	0	0.3653	rs10887864:90631338:T:C	90631338	T	C	Biallelic_SNP	0.194747	0.316188	0.695965	0.75496	0.510934	0.622699	0.55611
rs4796982:13448684	ENSG00000168675.18_3	LDLRAD4	protein_coding	1	-0.213	rs4796982:13448684:C:T	0.0091	1.426	4	0.2076	0.1667	0	0.6256	rs4796982:13448684:C:T	13448684	C	T	Biallelic_SNP	0.194742	0.350983	0.619597	0.777778	0.545726	0.55726	0.553514
