## Supplemental Table 7 for "Genomic profiling of active vitamin D colonic responses in African- and European-Americans identifies an ancestry-related regulatory variant of *POLB*" (part 2 of 3)

### Sheet: VD_interethnic_BRIdGE_2022_06_f (continued)
VARIANT	GeneID	GeneName	Biotype			VARIANT			MaxMod	Mod1	Mod2	Mod3	Mod4	id	position	a0	a1	TYPE	|EUR-AFR|	AFR	AMR	EAS	EUR	SAS	ALL
rs71311695:50913022	ENSG00000128159.11_6	TUBGCP6	protein_coding	1	0.076	rs71311695:50913022:T:C	0.1272	2.76	4	0.1627	0.1196	0	0.7177	rs71311695:50913022:T:C	50913022	T	C	Biallelic_SNP	0.194739	0.540847	0.740634	0.852183	0.735586	0.599182	0.681709
rs59133852:27259042	ENSG00000005073.5_2	HOXA11	protein_coding	1	-0.212	rs59133852:27259042:C:T	0.0095	1.247	4	0.2391	0.1801	0	0.5808	rs59133852:27259042:C:T	27259042	C	T	Biallelic_SNP	0.194732	0.234493	0.0417867	0.000992063	0.0397614	0.0184049	0.0794728
rs58743858:15709966	ENSG00000023697.12_4	DERA	protein_coding	1	-0.173	rs58743858:15709966:G:GT	0.0207	1.598	4	0.2554	0.1332	0	0.6114	rs58743858:15709966:G:GT	15709966	G	GT	Biallelic_INDEL	0.194715	0.0597579	0.380403	0.0843254	0.254473	0.223926	0.180312
rs79960995:82286391	ENSG00000165490.12_4	DDIAS	protein_coding	1	-0.23	rs79960995:82286391:C:T	0.0068	1.107	4	0.2634	0.1461	0	0.5905	rs79960995:82286391:C:T	82286391	C	T	Biallelic_SNP	0.194684	0.196672	0.0172911	0	0.00198807	0	0.0547125
rs7532297:150117691	ENSG00000183558.5	HIST2H2AA3	protein_coding	1	0.176	rs7532297:150117691:A:G	0.0199	1.63	4	0.2474	0.0828	0	0.6698	rs7532297:150117691:A:G	150117691	A	G	Biallelic_SNP	0.194684	0.196672	0.0100865	0	0.00198807	0	0.0537141
rs74174045:22010464	ENSG00000172687.13_2	ZNF738	protein_coding	1	-0.192	rs74174045:22010464:A:AT	0.0167	1.697	4	0.1966	0.1151	0	0.6883	rs74174045:22010464:A:AT	22010464	A	AT	Biallelic_INDEL	0.194681	0.506808	0.279539	0.242063	0.312127	0.321063	0.346645
rs141168276:18060807	ENSG00000170745.11_3	KCNS3	protein_coding	1	7.667	rs141168276:18060807:C:CT	0.5656	11.095	4	0	0	0	1	rs141168276:18060807:C:CT	18060807	C	CT	Biallelic_INDEL	0.194622	0.554463	0.582133	0.880952	0.359841	0.661554	0.605831
rs7565971:33956122	ENSG00000049323.15_4	LTBP1	protein_coding	1	0.818	rs7565971:33956122:C:T	0.1082	3.564	4	0.0457	0.0267	0	0.9276	rs7565971:33956122:C:T	33956122	C	T	Biallelic_SNP	0.19462	0.209531	0.0244957	0	0.0149105	0.0112474	0.0638978
rs149120770:68880512	ENSG00000116729.13_5	WLS	protein_coding	1	0.233	rs149120770:68880512:G:A	0.0257	2.19	4	0.1271	0.1799	0	0.6931	rs149120770:68880512:G:A	68880512	G	A	Biallelic_SNP	0.194604	0.41528	0.28098	0.373016	0.220676	0.387526	0.34365
rs34257956:45809059	ENSG00000068784.12_2	SRBD1	protein_coding	1	2.031	rs34257956:45809059:GTC:G	0.0627	4.48	4	0.0032	0.0013	0	0.9955	rs34257956:45809059:GTC:G	45809059	GTC	G	Biallelic_INDEL	0.194494	0.23525	0.0648415	0	0.0407555	0.0265849	0.0844649
rs34233340:136304030	ENSG00000148290.9_3	SURF1	protein_coding	1	0.769	rs34233340:136304030:CA:C	0.5376	4.106	4	0.1348	0.0275	0	0.8378	rs34233340:136304030:CA:C	136304030	CA	C	Biallelic_INDEL	0.194472	0.438729	0.475504	0.740079	0.633201	0.678937	0.590455
rs11026572:22480204	ENSG00000171714.11_3	ANO5	protein_coding	1	0.186	rs11026572:22480204:C:T	0.0388	2.513	1	0.4646	0.2028	0	0.3326	rs11026572:22480204:C:T	22480204	C	T	Biallelic_SNP	0.194469	0.371407	0.217579	0.218254	0.176938	0.248466	0.25619
rs73299274:85733135	ENSG00000176731.11_2	C8orf59	protein_coding	1	-0.221	rs73299274:85733135:T:G	0.0287	1.536	4	0.3589	0.1286	0	0.5125	rs73299274:85733135:T:G	85733135	T	G	Biallelic_SNP	0.194402	0.194402	0.0115274	0	0	0.00306748	0.0535144
rs73573450:58126551	ENSG00000197714.8_2	ZNF460	protein_coding	1	-0.117	rs73573450:58126551:G:A	0.0127	1.55	4	0.2319	0.1627	0	0.6054	rs73573450:58126551:G:A	58126551	G	A	Biallelic_SNP	0.194402	0.194402	0.0259366	0	0	0	0.0549121
rs1318680:97638604	ENSG00000080200.9_2	CRYBG3	protein_coding	1	1.807	rs1318680:97638604:G:A	0.0345	3.942	1	0.9152	0.0017	0	0.0831	rs1318680:97638604:G:A	97638604	G	A	Biallelic_SNP	0.19439	0.065053	0.285303	0.150794	0.259443	0.204499	0.179113
rs1977227:93272553	ENSG00000154511.11_2	FAM69A	protein_coding	1	0.393	rs1977227:93272553:A:G	0.0297	2.271	1	0.5837	0.2063	0	0.21	rs1977227:93272553:A:G	93272553	A	G	Biallelic_SNP	0.194372	0.704236	0.904899	0.968254	0.898608	0.921268	0.866613
rs60562771:139832632	ENSG00000164442.9_3	CITED2	protein_coding	1	-0.085	rs60562771:139832632:A:C	0.0098	1.434	4	0.3023	0.1023	0	0.5954	rs60562771:139832632:A:C	139832632	A	C	Biallelic_SNP	0.194181	0.01059	0.129683	0.250992	0.204771	0.367076	0.184105
rs61049226:31249602	ENSG00000099995.18_4	SF3A1	protein_coding	1	0.08	rs61049226:31249602:G:C	0.1484	2.705	1	0.5137	0.1568	0	0.3295	rs61049226:31249602:G:C	31249602	G	C	Biallelic_SNP	0.194172	0.419818	0.146974	0.260913	0.225646	0.159509	0.260184
rs138625495:37468517	ENSG00000076242.14_2	MLH1	protein_coding	1	-0.085	rs138625495:37468517:G:T	0.0167	1.569	4	0.2978	0.1534	0	0.5488	rs138625495:37468517:G:T	37468517	G	T	Biallelic_SNP	0.194165	0.195159	0.0144092	0	0.000994036	0	0.0537141
rs6871522:135777851	ENSG00000120708.16_3	TGFBI	protein_coding	1	0.132	rs6871522:135777851:C:T	0.0187	1.901	4	0.176	0.385	0	0.439	rs6871522:135777851:C:T	135777851	C	T	Biallelic_SNP	0.194165	0.195159	0.0115274	0	0.000994036	0	0.0533147
rs1970896:184943118	ENSG00000168538.15_2	TRAPPC11	protein_coding	1	-0.078	rs1970896:184943118:C:T	0.0963	2.538	4	0.2092	0.1083	0	0.6826	rs1970896:184943118:C:T	184943118	C	T	Biallelic_SNP	0.194011	0.487897	0.672911	0.889881	0.681909	0.834356	0.701078
rs9450883:64841405	ENSG00000118482.11_2	PHF3	protein_coding	1	-0.138	rs9450883:64841405:T:C	0.0098	1.334	4	0.3116	0.3403	0	0.348	rs9450883:64841405:T:C	64841405	T	C	Biallelic_SNP	0.193924	0.506051	0.325648	0.506944	0.312127	0.297546	0.401558
rs2671222:219032602	ENSG00000163481.7_3	RNF25	protein_coding	1	-0.135	rs2671222:219032602:T:C	0.0132	1.364	4	0.2492	0.1722	0	0.5785	rs2671222:219032602:T:C	219032602	T	C	Biallelic_SNP	0.193888	0.772315	0.851585	0.927579	0.966203	0.875256	0.873602
9:130905550	ENSG00000148346.11_3	LCN2	protein_coding	1	0.159	9:130905550:C:A	0.0685	2.393	1	0.4863	0.1555	0	0.3582	9:130905550:C:A	130905550	C	A	Biallelic_SNP	0.193888	0.227685	0.0360231	0.190476	0.0337972	0.107362	0.13119
rs34046685:122952501	ENSG00000121542.11_4	SEC22A	protein_coding	1	1.004	rs34046685:122952501:C:INDEL	0.0094	2.466	4	0.0201	0.0261	0	0.9538	rs34046685:122952501:C:CA	122952501	C	CA	Multiallelic_INDEL	0.193888	0.227685	0.0533141	0.00595238	0.0337972	0.00408998	0.076278
8:144125951	ENSG00000158106.13_3	RHPN1	protein_coding	1	-0.024	8:144125951:A:C	0.01	1.614	4	0.3496	0.1288	0	0.5216	8:144125951:A:C	144125951	A	C	Biallelic_SNP	0.193849	0.259455	0.129683	0.0684524	0.0656064	0.333333	0.178514
rs67032351:41354845	ENSG00000167578.17_3	RAB4B	protein_coding	1	-0.002	rs67032351:41354845:INDEL:T	0.0205	1.831	4	0.2721	0.1084	0	0.6195	rs67032351:41354845:TAGAG:T	41354845	TAGAG	T	Biallelic_INDEL	0.193741	0.575643	0.793948	0.614087	0.769384	0.684049	0.673722
rs67032351:41354845	ENSG00000261857.6_3	MIA	protein_coding	1	0.04	rs67032351:41354845:INDEL:T	0.0341	2.093	4	0.1499	0.1045	0	0.7456	rs67032351:41354845:TAGAG:T	41354845	TAGAG	T	Biallelic_INDEL	0.193741	0.575643	0.793948	0.614087	0.769384	0.684049	0.673722
rs59012244:1546411	ENSG00000174109.4_3	C16orf91	protein_coding	1	-0.009	rs59012244:1546411:A:T	0.0669	2.449	4	0.1206	0.2803	0	0.5992	rs59012244:1546411:A:T	1546411	A	T	Biallelic_SNP	0.193718	0.250378	0.200288	0.193452	0.05666	0.0470348	0.153355
rs12946928:58187662	ENSG00000062725.9_2	APPBP2	protein_coding	1	-0.037	rs12946928:58187662:A:G	0.0694	2.183	4	0.3751	0.2132	0	0.4117	rs12946928:58187662:A:G	58187662	A	G	Biallelic_SNP	0.193684	0.683056	0.809798	0.613095	0.87674	0.841513	0.75639
rs145121124:121716083	ENSG00000151929.9_2	BAG3	protein_coding	1	0.492	rs145121124:121716083:INDEL:T	0.07	2.847	4	0.1036	0.0449	0	0.8514	rs145121124:121716083:TAAA:T	121716083	TAAA	T	Biallelic_INDEL	0.193669	0.132375	0.309798	0.0962302	0.326044	0.233129	0.208267
rs60400727:67113855	ENSG00000140931.19_3	CMTM3	protein_coding	1	0.571	rs60400727:67113855:G:C	0.0247	2.32	2	0.4418	0.462	0	0.0962	rs60400727:67113855:G:C	67113855	G	C	Biallelic_SNP	0.193646	0.193646	0.00720461	0	0	0	0.0521166
rs8046100:20660235	ENSG00000196678.13_3	ERI2	protein_coding	1	0.175	rs8046100:20660235:C:T	0.0519	2.365	2	0.1455	0.5506	0	0.3038	rs8046100:20660235:C:T	20660235	C	T	Biallelic_SNP	0.193646	0.193646	0.0172911	0	0	0.00102249	0.0537141
rs58879111:107983297	ENSG00000198919.12_4	DZIP3	protein_coding	1	-0.047	rs58879111:107983297:AG:A	0.1831	2.761	4	0.271	0.2165	0	0.5125	rs58879111:107983297:AG:A	107983297	AG	A	Biallelic_INDEL	0.193595	0.465961	0.397695	0.774802	0.272366	0.439673	0.474641
rs1195966:64944551	ENSG00000173442.12_2	EHBP1L1	protein_coding	1	-0.127	rs1195966:64944551:G:C	0.0253	1.628	4	0.1943	0.119	0	0.6867	rs1195966:64944551:G:C	64944551	G	C	Biallelic_SNP	0.193553	0.192133	0.257925	0.178571	0.385686	0.297546	0.257987
rs7905394:11793786	ENSG00000134463.14_3	ECHDC3	protein_coding	1	0.369	rs7905394:11793786:T:C	0.1288	3.058	4	0.0826	0.1023	0	0.8151	rs7905394:11793786:T:C	11793786	T	C	Biallelic_SNP	0.193539	0.20348	0.0345821	0.155754	0.00994036	0.0920245	0.109824
rs4520171:8710004	ENSG00000147324.10_2	MFHAS1	protein_coding	1	-0.085	rs4520171:8710004:T:C	0.0441	2.276	4	0.2616	0.2998	0	0.4386	rs4520171:8710004:T:C	8710004	T	C	Biallelic_SNP	0.193496	0.200454	0.018732	0.00992063	0.00695825	0.0531697	0.0692891
rs6809863:185693117	ENSG00000058866.14_3	DGKG	protein_coding	1	-0.125	rs6809863:185693117:T:C	0.0113	1.49	4	0.1916	0.1712	0	0.6371	rs6809863:185693117:T:C	185693117	T	C	Biallelic_SNP	0.193496	0.799546	0.989914	0.998016	0.993042	0.940695	0.932308
rs4821536:37209447	ENSG00000100379.17_5	KCTD17	protein_coding	1	-0.065	rs4821536:37209447:C:T	0.012	1.595	4	0.232	0.157	0	0.611	rs4821536:37209447:C:T	37209447	C	T	Biallelic_SNP	0.193461	0.73298	0.817003	0.875	0.926441	0.854806	0.835863
rs56291031:117695826	ENSG00000169570.9_3	DTWD2	protein_coding	1	-0.177	rs56291031:117695826:A:G	0.1478	2.521	4	0.2202	0.1896	0	0.5902	rs56291031:117695826:A:G	117695826	A	G	Biallelic_SNP	0.193432	0.286687	0.338617	0.0228175	0.480119	0.234151	0.269369
rs2249937:159515309	ENSG00000146425.10_3	DYNLT1	protein_coding	1	-0.141	rs2249937:159515309:T:G	0.0074	1.317	4	0.2677	0.1997	0	0.5326	rs2249937:159515309:T:G	159515309	T	G	Biallelic_SNP	0.193431	0.868381	0.822767	0.939484	0.67495	0.781186	0.820487
rs75231831:15830415	ENSG00000206562.11_3	METTL6	protein_coding	1	0.056	rs75231831:15830415:A:C	0.0287	1.982	1	0.44	0.1306	0	0.4294	rs75231831:15830415:A:C	15830415	A	C	Biallelic_SNP	0.193408	0.194402	0.0216138	0.0188492	0.000994036	0.00204499	0.0587061
rs72854438:28137730	ENSG00000243943.9_3	ZNF512	protein_coding	1	-0.23	rs72854438:28137730:G:A	0.0065	0.841	4	0.1936	0.1431	0	0.6633	rs72854438:28137730:G:A	28137730	G	A	Biallelic_SNP	0.193389	0.210287	0.0273775	0	0.0168986	0.00204499	0.063099
rs11465050:23072704	ENSG00000215298.3	FP15737	protein_coding	1	0.547	rs11465050:23072704:A:AT	0.1167	3.213	4	0.0775	0.1691	0	0.7534	rs11465050:23072704:A:AT	23072704	A	AT	Biallelic_INDEL	0.193389	0.210287	0.018732	0	0.0168986	0.00306748	0.0621006
rs251368:140241027	ENSG00000204967.6	PCDHA4	protein_coding	1	-0.144	rs251368:140241027:G:T	0.0147	1.403	4	0.2447	0.166	0	0.5893	rs251368:140241027:G:T	140241027	G	T	Biallelic_SNP	0.193389	0.289713	0.412104	0.425595	0.483101	0.628834	0.439097
rs199567329:39243149	ENSG00000131233.9_3	GJA9	protein_coding	1	0.263	rs199567329:39243149:INDEL:A	0.0083	1.619	4	0.1065	0.1149	0	0.7785	rs199567329:39243149:AAAAG:A	39243149	AAAAG	A	Biallelic_INDEL	0.193345	0.792738	0.972622	0.999008	0.986083	0.97955	0.934505
rs375112773:61522741	ENSG00000008283.15_3	CYB561	protein_coding	1	0.184	rs375112773:61522741:C:CT	0.0264	1.877	1	0.5337	0.0926	0	0.3736	rs375112773:61522741:C:CT	61522741	C	CT	Biallelic_INDEL	0.193329	0.413011	0.185879	0.0813492	0.219682	0.168712	0.228235
rs7973557:96169683	ENSG00000111142.13_3	METAP2	protein_coding	1	0.046	rs7973557:96169683:A:G	0.0167	1.887	4	0.1713	0.1479	0	0.6809	rs7973557:96169683:A:G	96169683	A	G	Biallelic_SNP	0.193329	0.0869894	0.21902	0.0515873	0.280318	0.218814	0.16274
rs368281920:12761683	ENSG00000196646.11_3	ZNF136	protein_coding	1	0.101	rs368281920:12761683:INDEL:T	0.0412	2.216	4	0.0888	0.0666	0	0.8446	rs368281920:12761683:TCCATGTTGG:T	12761683	TCCATGTTGG	T	Biallelic_INDEL	0.193302	0.204236	0.0216138	0	0.0109344	0.00511247	0.0601038
rs74000901:242953483	ENSG00000204099.11_4	NEU4	protein_coding	1	1.229	rs74000901:242953483:C:T	0.3455	4.259	4	0.0128	0.0156	0	0.9716	rs74000901:242953483:C:T	242953483	C	T	Biallelic_SNP	0.193302	0.204236	0.0115274	0	0.0109344	0	0.0577077
rs929794:56004012	ENSG00000179943.7_2	FIZ1	protein_coding	1	0.501	rs929794:56004012:T:C	0.2088	3.467	4	0.0652	0.0339	0	0.9008	rs929794:56004012:T:C	56004012	T	C	Biallelic_SNP	0.19327	0.960666	0.785303	0.87996	0.767396	0.835378	0.856829
rs141225744:43152242	ENSG00000196693.14_2	ZNF33B	protein_coding	1	0.932	rs141225744:43152242:T:TAC	0.0202	2.716	4	0.0118	0.0136	0	0.9745	rs141225744:43152242:T:TAC	43152242	T	TAC	Multiallelic_INDEL	0.193238	0.217095	0.144092	0.0763889	0.0238569	0.0306748	0.103435
rs11765366:100796868	ENSG00000087077.13_3	TRIP6	protein_coding	1	-0.145	rs11765366:100796868:C:G	0.02	1.58	4	0.2408	0.1309	0	0.6283	rs11765366:100796868:C:G	100796868	C	G	Biallelic_SNP	0.193231	0.0075643	0.0979827	0.115079	0.200795	0.125767	0.103634
rs112582227:25782708	ENSG00000101004.14_3	NINL	protein_coding	1	0.197	rs112582227:25782708:T:C	0.029	2.164	4	0.1664	0.0722	0	0.7614	rs112582227:25782708:T:C	25782708	T	C	Biallelic_SNP	0.193171	0.195159	0.0244957	0.0208333	0.00198807	0.0501022	0.0692891
rs11926554:119495556	ENSG00000163389.11_3	POGLUT1	protein_coding	1	0.978	rs11926554:119495556:T:C	0.1072	3.527	4	0.0162	0.0088	0	0.975	rs11926554:119495556:T:C	119495556	T	C	Biallelic_SNP	0.193163	0.0295008	0.283862	0.215278	0.222664	0.249489	0.183906
rs35963052:84643717	ENSG00000135709.12_3	KIAA0513	protein_coding	1	0.211	rs35963052:84643717:G:A	0.0218	2.287	1	0.44	0.1778	0	0.3822	rs35963052:84643717:G:A	84643717	G	A	Biallelic_SNP	0.193043	0.124054	0.322767	0.434524	0.317097	0.379346	0.302716
rs3891994:15388903	ENSG00000148468.16_2	FAM171A1	protein_coding	1	1.071	rs3891994:15388903:C:T	0.1002	3.726	4	0.0198	0.0228	0	0.9574	rs3891994:15388903:C:T	15388903	C	T	Biallelic_SNP	0.193019	0.142965	0.494236	0.744048	0.335984	0.674847	0.455272
rs113281359:89227852	ENSG00000145337.4_3	PYURF	protein_coding	1	-0.169	rs113281359:89227852:AT:A	0.0139	1.346	4	0.1937	0.1454	0	0.6609	rs113281359:89227852:AT:ATTT	89227852	AT	ATTT	Multiallelic_INDEL	0.192995	0.161876	0.181556	0.0128968	0.354871	0.151329	0.171326
rs45555240:88466432	ENSG00000173267.13_2	SNCG	protein_coding	1	-0.159	rs45555240:88466432:C:A	0.0247	1.647	4	0.2045	0.1317	0	0.6639	rs45555240:88466432:C:A	88466432	C	A	Biallelic_SNP	0.19289	0.19289	0.0172911	0.00992063	0	0.00817996	0.0569089
rs3823604:2651168	ENSG00000002822.15_4	MAD1L1	protein_coding	1	-0.009	rs3823604:2651168:T:G	0.0326	2.281	4	0.2574	0.1779	0	0.5647	rs3823604:2651168:T:G	2651168	T	G	Biallelic_SNP	0.192862	0.515885	0.682997	0.59623	0.708748	0.760736	0.641773
rs10068806:8182087	ENSG00000124275.14_4	MTRR	protein_coding	1	-0.025	rs10068806:8182087:C:T	0.0118	1.647	4	0.123	0.1451	0	0.7319	rs10068806:8182087:C:T	8182087	C	T	Biallelic_SNP	0.192834	0.430408	0.223343	0.298611	0.237575	0.211656	0.29373
rs9513660:100426824	ENSG00000125246.15_4	CLYBL	protein_coding	1	-0.004	rs9513660:100426824:G:C	0.0663	2.378	4	0.3853	0.1533	0	0.4614	rs9513660:100426824:G:C	100426824	G	C	Biallelic_SNP	0.192805	0.623298	0.737752	0.830357	0.816103	0.773006	0.748802
rs151257262:34893045	ENSG00000198722.14_5	UNC13B	protein_coding	1	0.042	rs151257262:34893045:GC:G	0.0418	2.112	4	0.1199	0.0821	0	0.798	rs151257262:34893045:GC:G	34893045	GC	G	Biallelic_INDEL	0.192771	0.0567322	0.262248	0.0684524	0.249503	0.101227	0.134984
rs306490:56481508	ENSG00000261221.3_2	ZNF865	protein_coding	1	0.207	rs306490:56481508:G:A	0.05	2.551	4	0.1238	0.1743	0	0.7018	rs306490:56481508:G:A	56481508	G	A	Biallelic_SNP	0.192742	0.889561	0.763689	0.882937	0.696819	0.803681	0.815296
rs58451902:104198881	ENSG00000166165.12_3	CKB	protein_coding	1	-0.215	rs58451902:104198881:C:T	0.0228	1.631	4	0.2032	0.2097	0	0.5871	rs58451902:104198881:C:T	104198881	C	T	Biallelic_SNP	0.192681	0.247352	0.15562	0.0416667	0.054672	0.0766871	0.121206
rs76568780:28564326	ENSG00000126653.17_5	NSRP1	protein_coding	1	1.335	rs76568780:28564326:G:A	0.0575	3.343	4	0.0138	0.031	0	0.9552	rs76568780:28564326:G:A	28564326	G	A	Biallelic_SNP	0.192578	0.208018	0.430836	0.780754	0.400596	0.58589	0.466653
rs7273494:48024895	ENSG00000124214.19_4	STAU1	protein_coding	1	-0.24	rs7273494:48024895:G:A	0.0233	1.604	4	0.2351	0.1956	0	0.5693	rs7273494:48024895:G:A	48024895	G	A	Biallelic_SNP	0.192568	0.377458	0.184438	0.125	0.184891	0.258691	0.238019
rs11148072:48220592	ENSG00000136159.3_2	NUDT15	protein_coding	1	0.39	rs11148072:48220592:G:A	0.0596	2.673	4	0.069	0.0803	0	0.8507	rs11148072:48220592:G:A	48220592	G	A	Biallelic_SNP	0.192559	0.192133	0.404899	0.412698	0.384692	0.368098	0.339058
rs17028122:5561563	ENSG00000069424.14_2	KCNAB2	protein_coding	1	-0.025	rs17028122:5561563:C:T	0.0505	2.276	4	0.3446	0.2209	0	0.4345	rs17028122:5561563:C:T	5561563	C	T	Biallelic_SNP	0.192535	0.288956	0.106628	0	0.0964215	0.0316973	0.116613
rs4763339:13530263	ENSG00000273079.5_3	GRIN2B	protein_coding	1	0.196	rs4763339:13530263:C:T	0.0134	2.017	4	0.1843	0.1115	0	0.7042	rs4763339:13530263:C:T	13530263	C	T	Biallelic_SNP	0.192515	0.195159	0.524496	0.348214	0.387674	0.342536	0.339058
rs58976541:138433174	ENSG00000228672.3_2	PROB1	protein_coding	1	-0.06	rs58976541:138433174:CT:C	0.0254	1.451	4	0.1628	0.0915	0	0.7458	rs58976541:138433174:CT:C	138433174	CT	C	Biallelic_INDEL	0.192505	0.390318	0.154179	0.0654762	0.197813	0.0869121	0.194289
rs13033911:182471574	ENSG00000138434.16_4	ITPRID2	protein_coding	1	-0.151	rs13033911:182471574:G:A	0.0076	1.141	4	0.2321	0.1336	0	0.6343	rs13033911:182471574:G:A	182471574	G	A	Biallelic_SNP	0.192475	0.00832073	0.210375	0.261905	0.200795	0.242331	0.171725
rs73763195:65033138	ENSG00000113597.17_4	TRAPPC13	protein_coding	1	0.139	rs73763195:65033138:C:T	0.0747	2.503	4	0.1874	0.1013	0	0.7113	rs73763195:65033138:C:T	65033138	C	T	Biallelic_SNP	0.192458	0.197428	0.0244957	0	0.00497018	0.00102249	0.0567093
rs200634809:70928999	ENSG00000122958.14_2	VPS26A	protein_coding	1	0.469	rs200634809:70928999:C:INDEL	0.0815	2.967	4	0.0526	0.0498	0	0.8976	rs200634809:70928999:C:CATT	70928999	C	CATT	Biallelic_INDEL	0.192414	0.194402	0.0172911	0.00793651	0.00198807	0.00102249	0.0559105
rs11087264:18764442	ENSG00000101310.16_5	SEC23B	protein_coding	1	-0.11	rs11087264:18764442:G:GA	0.0439	2.065	4	0.161	0.2048	0	0.6342	rs11087264:18764442:G:GA	18764442	G	GA	Biallelic_INDEL	0.192395	0.710287	0.596542	0.606151	0.517893	0.713701	0.635583
rs11432961:24605456	ENSG00000092010.14_3	PSME1	protein_coding	1	1.376	rs11432961:24605456:G:GC	0.1808	4.196	4	0.0998	0.0131	0	0.887	rs11432961:24605456:G:GC	24605456	G	GC	Biallelic_INDEL	0.192312	0.239032	0.0533141	0	0.0467197	0.0224949	0.0842652
rs1811238:140554330	ENSG00000187372.11_2	PCDHB13	protein_coding	1	0.07	rs1811238:140554330:G:C	0.0176	1.662	1	0.5758	0.1287	0	0.2955	rs1811238:140554330:G:C	140554330	G	C	Biallelic_SNP	0.192308	0.204236	0.0446686	0	0.0119284	0	0.0625
rs5828078:41227905	ENSG00000188493.14_4	C19orf54	protein_coding	1	0.078	rs5828078:41227905:C:CA	0.0231	1.962	4	0.1663	0.1096	0	0.7241	rs5828078:41227905:C:CA	41227905	C	CA	Biallelic_INDEL	0.192288	0.279879	0.576369	0.474206	0.472167	0.50409	0.442492
rs73836052:106113927	ENSG00000138785.14_5	INTS12	protein_coding	1	0.492	rs73836052:106113927:G:C	0.0241	2.359	1	0.717	0.033	0	0.2499	rs73836052:106113927:G:C	106113927	G	C	Biallelic_SNP	0.192264	0.20121	0.0144092	0.0585317	0.00894632	0.00204499	0.0690895
2:61091025	ENSG00000162927.13_2	PUS10	protein_coding	1	-0.159	2:61091025:AT:A	0.0327	1.735	4	0.2706	0.1587	0	0.5707	2:61091025:AT:A	61091025	AT	A	Biallelic_INDEL	0.192238	0.337368	0.0936599	0.0714286	0.145129	0.0501022	0.155351
rs370900400:27889855	ENSG00000268552.1	AL109927.1	protein_coding	1	0.123	rs370900400:27889855:GAC:G	0.0295	1.907	4	0.1569	0.3284	0	0.5147	rs370900400:27889855:GAC:G	27889855	GAC	G	Biallelic_INDEL	0.192204	0.403933	0.170029	0.141865	0.21173	0.123722	0.225439
rs10459544:74419191	ENSG00000133961.20_5	NUMB	protein_coding	1	0.195	rs10459544:74419191:C:G	0.052	2.517	4	0.3602	0.0776	0	0.5622	rs10459544:74419191:C:G	74419191	C	G	Biallelic_SNP	0.192195	0.665658	0.848703	0.946429	0.857853	0.937628	0.839257
rs4081725:48346462	ENSG00000105402.7_4	NAPA	protein_coding	1	0.225	rs4081725:48346462:G:A	0.0791	2.621	4	0.1325	0.0979	0	0.7696	rs4081725:48346462:G:A	48346462	G	A	Biallelic_SNP	0.192133	0.192133	0.018732	0	0	0.00204499	0.0537141
rs113840893:35117796	ENSG00000092020.10_3	PPP2R3C	protein_coding	1	0.263	rs113840893:35117796:T:C	0.0225	2.175	4	0.2622	0.1624	0	0.5754	rs113840893:35117796:T:C	35117796	T	C	Biallelic_SNP	0.192114	0.208018	0.128242	0.579365	0.0159046	0.148262	0.221446
rs77670028:72962732	ENSG00000119599.16_4	DCAF4	protein_coding	1	-0.051	rs77670028:72962732:A:ACT	0.0096	1.431	4	0.1777	0.2183	0	0.604	rs77670028:72962732:A:ACT	72962732	A	ACT	Biallelic_INDEL	0.192093	0.878971	0.817003	0.956349	0.686879	0.766871	0.825479
rs34674891:80988418	ENSG00000167363.13_4	FN3K	protein_coding	1	-0.088	rs34674891:80988418:G:A	0.0141	1.649	4	0.2001	0.1195	0	0.6804	rs34674891:80988418:G:A	80988418	G	A	Biallelic_SNP	0.192049	0.375946	0.308357	0.337302	0.183897	0.180982	0.282149
rs11291588:50174788	ENSG00000168282.5_2	MGAT2	protein_coding	1	-0.235	rs11291588:50174788:CT:C	0.0072	1.099	4	0.2249	0.1762	0	0.5988	rs11291588:50174788:CT:C	50174788	CT	C	Biallelic_INDEL	0.192001	0.661876	0.838617	0.875	0.853877	0.872188	0.808906
rs1585710:109451545	ENSG00000163006.11_5	CCDC138	protein_coding	1	-0.198	rs1585710:109451545:A:G	0.0365	1.856	1	0.4692	0.1255	0	0.4053	rs1585710:109451545:A:G	109451545	A	G	Biallelic_SNP	0.191968	0.249622	0.073487	0.0327381	0.0576541	0.157464	0.125
rs73465806:47240518	ENSG00000213619.9_3	NDUFS3	protein_coding	1	0.047	rs73465806:47240518:C:T	0.0322	1.863	1	0.3885	0.315	0	0.2966	rs73465806:47240518:C:T	47240518	C	T	Biallelic_SNP	0.191939	0.195915	0.0115274	0	0.00397614	0.00408998	0.0549121
rs73465806:47240518	ENSG00000109920.12_3	FNBP4	protein_coding	1	-0.342	rs73465806:47240518:C:T	0.0026	0.44	4	0.2731	0.1518	0	0.5751	rs73465806:47240518:C:T	47240518	C	T	Biallelic_SNP	0.191939	0.195915	0.0115274	0	0.00397614	0.00408998	0.0549121
rs61901302:119357515	ENSG00000137700.18_6	SLC37A4	protein_coding	1	0.101	rs61901302:119357515:C:T	0.0158	1.734	4	0.284	0.3285	0	0.3875	rs61901302:119357515:C:T	119357515	C	T	Biallelic_SNP	0.191912	0.0128593	0.263689	0.209325	0.204771	0.264826	0.17492
rs28819830:33452314	ENSG00000231500.6_2	RPS18	protein_coding	1	0.195	rs28819830:33452314:T:G	0.0304	2.479	2	0.1721	0.4648	0	0.3631	rs28819830:33452314:T:G	33452314	T	G	Biallelic_SNP	0.191896	0.19289	0.0115274	0	0.000994036	0	0.0527157
rs188307665:43568885	ENSG00000142949.16_3	PTPRF	protein_coding	1	-0.191	rs188307665:43568885:A:G	0.0076	1.147	4	0.2576	0.1715	0	0.5709	rs188307665:43568885:A:G	43568885	A	G	Biallelic_SNP	0.191551	0.20348	0.0806916	0.0426587	0.0119284	0.0869121	0.0928514
rs56171201:89759545	ENSG00000015413.9_5	DPEP1	protein_coding	1	0.138	rs56171201:89759545:CA:C	0.0443	2.372	4	0.1346	0.0773	0	0.788	rs56171201:89759545:CA:C	89759545	CA	C	Biallelic_INDEL	0.191547	0.331316	0.456772	0.339286	0.522863	0.43047	0.408147
rs645436:68700701	ENSG00000069482.6_2	GAL	protein_coding	1	1.107	rs645436:68700701:G:C	0.1056	3.584	4	0.0313	0.0107	0	0.958	rs645436:68700701:G:C	68700701	G	C	Biallelic_SNP	0.191515	0.0748865	0.442363	0.218254	0.266402	0.176892	0.213059
rs9988630:64164505	ENSG00000142856.16_2	ITGB3BP	protein_coding	1	0.119	rs9988630:64164505:A:G	0.0309	2.213	4	0.2538	0.0813	0	0.665	rs9988630:64164505:A:G	64164505	A	G	Biallelic_SNP	0.19142	0.805598	0.98415	1	0.997018	1	0.945887
rs1437284:1310830	ENSG00000054598.7_3	FOXC1	protein_coding	1	-0.048	rs1437284:1310830:C:A	0.0493	2.198	4	0.2321	0.2325	0	0.5355	rs1437284:1310830:C:A	1310830	C	A	Biallelic_SNP	0.191401	0.289713	0.29683	0.329365	0.481113	0.461145	0.370607
rs73434999:69522598	ENSG00000137818.11_2	RPLP1	protein_coding	1	1.265	rs73434999:69522598:G:T	0.032	3.195	1	0.9672	0.0102	0	0.0227	rs73434999:69522598:G:T	69522598	G	T	Biallelic_SNP	0.191377	0.191377	0.00432277	0	0	0	0.0511182
rs11264394:155589298	ENSG00000169241.18_3	SLC50A1	protein_coding	1	-0.099	rs11264394:155589298:T:C	0.0209	1.487	4	0.2845	0.1388	0	0.5767	rs11264394:155589298:T:C	155589298	T	C	Biallelic_SNP	0.191377	0.808623	0.981268	1	1	1	0.946885
rs13401862:71267458	ENSG00000075292.18_3	ZNF638	protein_coding	1	-0.064	rs13401862:71267458:G:A	0.0674	2.369	4	0.1721	0.1626	0	0.6654	rs13401862:71267458:G:A	71267458	G	A	Biallelic_SNP	0.191353	0.327534	0.355908	0.535714	0.518887	0.286299	0.403754
rs60600645:6853107	ENSG00000159335.15_2	PTMS	protein_coding	1	0.465	rs60600645:6853107:G:A	0.0959	2.91	4	0.1049	0.0315	0	0.8635	rs60600645:6853107:G:A	6853107	G	A	Biallelic_SNP	0.191338	0.223147	0.0317003	0.000992063	0.0318091	0.0327198	0.076278
rs6470136:124097619	ENSG00000156787.16_4	TBC1D31	protein_coding	1	-0.05	rs6470136:124097619:A:G	0.0115	1.484	4	0.2973	0.134	0	0.5687	rs6470136:124097619:A:G	124097619	A	G	Biallelic_SNP	0.191274	0.236006	0.145533	0.00396825	0.0447316	0.0470348	0.101438
rs11674264:242138490	ENSG00000115687.13_2	PASK	protein_coding	1	-0.009	rs11674264:242138490:A:G	0.0619	2.356	4	0.1229	0.1191	0	0.7581	rs11674264:242138490:A:G	242138490	A	G	Biallelic_SNP	0.191273	0.608926	0.574928	0.143849	0.800199	0.546012	0.536741
rs3039120:104947346	ENSG00000120837.7_4	NFYB	protein_coding	1	-0.116	rs3039120:104947346:INDEL:C	0.0171	1.692	4	0.2184	0.1794	0	0.6022	rs3039120:104947346:CGAGAGAGAGA:C	104947346	CGAGAGAGAGA	C	Biallelic_INDEL	0.191217	0.371407	0.661383	0.974206	0.562624	0.811861	0.657348
rs7250374:5461563	ENSG00000130255.12_5	RPL36	protein_coding	1	-0.141	rs7250374:5461563:T:G	0.0092	1.379	4	0.2326	0.1832	0	0.5843	rs7250374:5461563:T:G	5461563	T	G	Biallelic_SNP	0.191211	0.251135	0.492795	0.393849	0.442346	0.400818	0.38099
rs10751485:134395962	ENSG00000130714.15_3	POMT1	protein_coding	1	-0.078	rs10751485:134395962:G:A	0.0115	1.468	4	0.2057	0.1575	0	0.6368	rs10751485:134395962:G:A	134395962	G	A	Biallelic_SNP	0.191139	0.807867	0.978386	1	0.999006	1	0.946086
rs6870693:173078908	ENSG00000113734.17_3	BNIP1	protein_coding	1	0.006	rs6870693:173078908:T:C	0.049	2.219	4	0.351	0.2542	0	0.3948	rs6870693:173078908:T:C	173078908	T	C	Biallelic_SNP	0.191139	0.192133	0.0172911	0	0.000994036	0	0.0533147
rs35665496:45859072	ENSG00000012061.15_4	ERCC1	protein_coding	1	-0.054	rs35665496:45859072:CT:C	0.0096	1.445	4	0.251	0.1681	0	0.5809	rs35665496:45859072:CT:C	45859072	CT	C	Biallelic_INDEL	0.19113	0.622542	0.440922	0.387897	0.431412	0.425358	0.473243
rs71968149:38739450	ENSG00000183386.9_2	FHL3	protein_coding	1	-0.114	rs71968149:38739450:INDEL:C	0.0128	1.419	4	0.3247	0.1978	0	0.4775	rs71968149:38739450:CATTA:C	38739450	CATTA	C	Biallelic_INDEL	0.191076	0.204992	0.0273775	0.224206	0.0139165	0.0869121	0.122804
rs11641656:21281601	ENSG00000103316.10_2	CRYM	protein_coding	1	0.12	rs11641656:21281601:T:C	0.0968	2.335	4	0.1152	0.1145	0	0.7703	rs11641656:21281601:T:C	21281601	T	C	Biallelic_SNP	0.191068	0.0196672	0.181556	0.000992063	0.210736	0.158487	0.103834
rs112902518:849148	ENSG00000161996.18_3	WDR90	protein_coding	1	0.482	rs112902518:849148:A:G	0.0606	2.886	4	0.1099	0.0479	0	0.8421	rs112902518:849148:A:G	849148	A	G	Multiallelic_SNP	0.190945	0.195915	0.0158501	0.030754	0.00497018	0.0122699	0.0634984
rs184529175:50016263	ENSG00000104870.12_3	FCGRT	protein_coding	1	0.161	rs184529175:50016263:T:A	0.1583	2.866	4	0.1322	0.0693	0	0.7986	rs184529175:50016263:T:A	50016263	T	A	Biallelic_SNP	0.190901	0.19289	0.018732	0	0.00198807	0	0.0539137
rs184529175:50016263	ENSG00000142552.7_2	RCN3	protein_coding	1	0.853	rs184529175:50016263:T:A	0.0506	3.049	2	0.0293	0.7711	0	0.1996	rs184529175:50016263:T:A	50016263	T	A	Biallelic_SNP	0.190901	0.19289	0.018732	0	0.00198807	0	0.0539137
rs5751776:24266954	ENSG00000099974.7_3	DDTL	protein_coding	1	3.47	rs5751776:24266954:A:C	0.2284	6.368	4	0.0004	0.0002	0	0.9994	rs5751776:24266954:A:C	24266954	A	C	Biallelic_SNP	0.190801	0.417549	0.45245	0.456349	0.60835	0.671779	0.518171
rs145435700:200641538	ENSG00000118197.13_5	DDX59	protein_coding	1	4.891	rs145435700:200641538:A:T	0.0309	6.878	4	0	0	0	1	rs145435700:200641538:A:T	200641538	A	T	Biallelic_SNP	0.190775	0.281392	0.472622	0.715278	0.472167	0.476483	0.471645
4:38566114	ENSG00000109787.12_2	KLF3	protein_coding	1	0.134	4:38566114:C:INDEL	0.0183	2.032	4	0.2718	0.0745	0	0.6537	4:38566114:C:CTTTTTTCTTTCTT	38566114	C	CTTTTTTCTTTCTT	Biallelic_INDEL	0.190762	0.385779	0.491354	0.243056	0.576541	0.296524	0.392572
rs1541693:68533885	ENSG00000167264.17_4	DUS2	protein_coding	1	-0.096	rs1541693:68533885:T:C	0.019	1.467	4	0.1328	0.1473	0	0.7199	rs1541693:68533885:T:C	68533885	T	C	Biallelic_SNP	0.190707	0.196672	0.0230548	0.0119048	0.00596421	0.00102249	0.0589058
rs373250633:186131089	ENSG00000143341.11_2	HMCN1	protein_coding	1	1.15	rs373250633:186131089:C:T	0.0248	3.156	4	0.0162	0.0167	0	0.9671	rs373250633:186131089:C:T	186131089	C	T	Biallelic_SNP	0.190688	0.212557	0.0244957	0.0178571	0.0218688	0.0316973	0.0736821
rs79634356:53164601	ENSG00000109184.14_2	DCUN1D4	protein_coding	1	-0.139	rs79634356:53164601:A:G	0.0167	1.291	4	0.2103	0.0894	0	0.7003	rs79634356:53164601:A:G	53164601	A	G	Biallelic_SNP	0.19068	0.0121029	0.113833	0.0714286	0.202783	0.243354	0.121605
rs59518631:100101448	ENSG00000168090.9_2	COPS6	protein_coding	1	-0.06	rs59518631:100101448:T:A	0.0154	1.379	4	0.4009	0.1113	0	0.4878	rs59518631:100101448:T:A	100101448	T	A	Biallelic_SNP	0.190664	0.193646	0.0172911	0	0.00298211	0	0.0541134
rs138616686:3003970	ENSG00000124588.19_3	NQO2	protein_coding	1	1.742	rs138616686:3003970:A:G	0.413	5.002	4	0.0077	0.0021	0	0.9903	rs138616686:3003970:A:G	3003970	A	G	Biallelic_SNP	0.190647	0.100605	0.329971	0.373016	0.291252	0.197342	0.244409
rs77394730:74346072	ENSG00000175536.6_2	LIPT2	protein_coding	1	-0.174	rs77394730:74346072:G:A	0.0174	1.518	4	0.2703	0.1161	0	0.6136	rs77394730:74346072:G:A	74346072	G	A	Biallelic_SNP	0.19062	0.19062	0.0216138	0	0	0	0.0533147
rs141235722:52431262	ENSG00000142556.18_3	ZNF614	protein_coding	1	0.386	rs141235722:52431262:INDEL:INDEL	0.3529	3.595	4	0.1736	0.0543	0	0.7721	rs141235722:52431262:GCTATCTATCTAT:GCTATCTATCTATCTAT	52431262	GCTATCTATCTAT	GCTATCTATCTATCTAT	Multiallelic_INDEL	0.190581	0.22239	0.0634006	0.0853175	0.0318091	0.00817996	0.0926518
rs12651582:77176897	ENSG00000189157.13_5	FAM47E	protein_coding	1	-0.072	rs12651582:77176897:C:T	0.0161	1.715	4	0.1758	0.1315	0	0.6927	rs12651582:77176897:C:T	77176897	C	T	Biallelic_SNP	0.190527	0.304841	0.262248	0.321429	0.114314	0.277096	0.258586
4:70787858	ENSG00000109205.16_2	ODAM	protein_coding	1	-0.089	4:70787858:G:GTA	0.0215	1.844	4	0.2568	0.1325	0	0.6107	4:70787858:G:GTA	70787858	G	GTA	Biallelic_INDEL	0.190518	0.26475	0.351585	0.500992	0.455268	0.330266	0.375399
rs4820013:30839346	ENSG00000239282.7_6	CASTOR1	protein_coding	1	0.381	rs4820013:30839346:T:C	0.1063	2.847	4	0.0992	0.0647	0	0.8361	rs4820013:30839346:T:C	30839346	T	C	Biallelic_SNP	0.190492	0.871407	0.822767	0.914683	0.680915	0.891616	0.839058
rs71773830:26073797	ENSG00000124508.16_4	BTN2A2	protein_coding	1	0.075	rs71773830:26073797:INDEL:GGT	0.0552	2.305	1	0.5111	0.1064	0	0.3825	rs71773830:26073797:GGTGT:GGT	26073797	GGTGT	GGT	Multiallelic_INDEL	0.190477	0.422088	0.423631	0.613095	0.23161	0.395706	0.417332
rs73707422:129170062	ENSG00000136997.17_5	MYC	protein_coding	1	-0.175	rs73707422:129170062:A:C	0.0097	1.37	4	0.2499	0.1968	0	0.5532	rs73707422:129170062:A:C	129170062	A	C	Biallelic_SNP	0.190383	0.191377	0.0115274	0	0.000994036	0	0.0523163
rs7520712:21831163	ENSG00000142798.19_4	HSPG2	protein_coding	1	-0.06	rs7520712:21831163:A:G	0.0131	1.684	4	0.194	0.1081	0	0.6979	rs7520712:21831163:A:G	21831163	A	G	Biallelic_SNP	0.190309	0.289713	0.291066	0.287698	0.0994036	0.112474	0.216653
rs145363316:93847464	ENSG00000185442.12_4	FAM174B	protein_coding	1	0.114	rs145363316:93847464:AT:A	0.1302	2.938	4	0.3606	0.0845	0	0.5549	rs145363316:93847464:AT:A	93847464	AT	A	Biallelic_INDEL	0.190213	0.21407	0.0302594	0.000992063	0.0238569	0.00715746	0.0670927
rs28438984:44232086	ENSG00000140259.6_2	MFAP1	protein_coding	1	-0.219	rs28438984:44232086:T:G	0.0244	1.39	4	0.1648	0.1625	0	0.6727	rs28438984:44232086:T:G	44232086	T	G	Biallelic_SNP	0.190174	0.24584	0.158501	0.195437	0.055666	0.128834	0.16254
rs11378096:47695470	ENSG00000167315.17_3	ACAA2	protein_coding	1	-0.021	rs11378096:47695470:A:AT	0.0206	1.849	4	0.2942	0.1382	0	0.5676	rs11378096:47695470:A:AT	47695470	A	AT	Biallelic_INDEL	0.190145	0.807867	0.992795	1	0.998012	0.997955	0.947484
rs56266376:126141134	ENSG00000110074.10_2	FOXRED1	protein_coding	1	2.874	rs56266376:126141134:A:INDEL	0.4282	6.05	4	0.0007	0.0002	0	0.999	rs56266376:126141134:A:AAAGG	126141134	A	AAAGG	Biallelic_INDEL	0.190138	0.967474	0.863112	0.998016	0.777336	0.929448	0.913538
rs6942260:7578189	ENSG00000259040.5_3	BLOC1S5-TXNDC5	protein_coding	1	-0.148	rs6942260:7578189:G:A	0.0146	1.7	4	0.2645	0.1498	0	0.5856	rs6942260:7578189:G:A	7578189	G	A	Biallelic_SNP	0.190085	0.105144	0.327089	0.441468	0.295229	0.297546	0.279353
rs61115315:202005172	ENSG00000176393.10_4	RNPEP	protein_coding	1	0.247	rs61115315:202005172:CT:C	0.28	3.142	4	0.0876	0.05	0	0.8623	rs61115315:202005172:CT:C	202005172	CT	C	Biallelic_INDEL	0.190071	0.709531	0.919308	0.986111	0.899602	0.929448	0.875399
rs113398016:43135798	ENSG00000124733.4_3	MEA1	protein_coding	1	0.103	rs113398016:43135798:G:A	0.1125	2.485	1	0.5423	0.1012	0	0.3565	rs113398016:43135798:G:A	43135798	G	A	Biallelic_SNP	0.189999	0.233737	0.167147	0.340278	0.0437376	0.184049	0.198083
rs138673418:22144169	ENSG00000128228.4_2	SDF2L1	protein_coding	1	0.406	rs138673418:22144169:T:TA	0.0245	2.162	1	0.5815	0.1766	0	0.2419	rs138673418:22144169:T:TA	22144169	T	TA	Biallelic_INDEL	0.189913	0.572617	0.471182	0.332341	0.382704	0.259714	0.410942
rs138673418:22144169	ENSG00000161179.13_3	YDJC	protein_coding	1	0.247	rs138673418:22144169:T:TA	0.1202	2.669	4	0.3062	0.2092	0	0.4847	rs138673418:22144169:T:TA	22144169	T	TA	Biallelic_INDEL	0.189913	0.572617	0.471182	0.332341	0.382704	0.259714	0.410942
rs71875152:18323283	ENSG00000130518.16_4	IQCN	protein_coding	1	0.025	rs71875152:18323283:C:CT	0.0309	2.039	4	0.1581	0.1704	0	0.6716	rs71875152:18323283:C:CT	18323283	C	CT	Biallelic_INDEL	0.189907	0.30711	0.400576	0.555556	0.497018	0.367076	0.419928
rs13035611:71045571	ENSG00000124357.12_3	NAGK	protein_coding	1	-0.106	rs13035611:71045571:T:C	0.0077	1.369	4	0.2267	0.1378	0	0.6354	rs13035611:71045571:T:C	71045571	T	C	Biallelic_SNP	0.189897	0.721634	0.868876	0.638889	0.911531	0.781186	0.77516
rs200434662:652878	ENSG00000188191.14_3	PRKAR1B	protein_coding	1	0.267	rs200434662:652878:G:GT	0.071	2.875	4	0.304	0.1348	0	0.5612	rs200434662:652878:G:GT	652878	G	GT	Biallelic_INDEL	0.189838	0.326021	0.112392	0.105159	0.136183	0.091002	0.167931
rs67106481:128189015	ENSG00000177646.18_3	ACAD9	protein_coding	1	0.167	rs67106481:128189015:INDEL:C	0.0911	2.618	4	0.2091	0.0626	0	0.7284	rs67106481:128189015:CCATTTGCA:C	128189015	CCATTTGCA	C	Biallelic_INDEL	0.189756	0.645234	0.799712	0.780754	0.83499	0.840491	0.770168
rs7516279:167878621	ENSG00000143147.14_3	GPR161	protein_coding	1	0.88	rs7516279:167878621:C:T	0.0437	3.036	1	0.8384	0.1043	0	0.0572	rs7516279:167878621:C:T	167878621	C	T	Biallelic_SNP	0.189727	0.301059	0.0864553	0.0496032	0.111332	0.0828221	0.139976
rs548283:10581073	ENSG00000137210.13_4	TMEM14B	protein_coding	1	0.056	rs548283:10581073:G:C	0.0725	2.497	4	0.2742	0.1115	0	0.6144	rs548283:10581073:G:C	10581073	G	C	Biallelic_SNP	0.18967	0.193646	0.0158501	0	0.00397614	0.00613497	0.0553115
rs11772846:116034634	ENSG00000105974.11_4	CAV1	protein_coding	1	-0.023	rs11772846:116034634:G:A	0.0106	1.402	4	0.3442	0.0765	0	0.5793	rs11772846:116034634:G:A	116034634	G	A	Biallelic_SNP	0.189662	0.0310136	0.0965418	0.00793651	0.220676	0.146217	0.0960463
rs1410765:8692071	ENSG00000124786.11_4	SLC35B3	protein_coding	1	-0.071	rs1410765:8692071:G:A	0.0148	1.723	4	0.1644	0.1296	0	0.706	rs1410765:8692071:G:A	8692071	G	A	Biallelic_SNP	0.18959	0.412254	0.283862	0.260913	0.222664	0.177914	0.280152
rs11632293:78512608	ENSG00000169684.13_3	CHRNA5	protein_coding	1	0.205	rs11632293:78512608:C:T	0.0448	2.407	4	0.156	0.0688	0	0.7752	rs11632293:78512608:C:T	78512608	C	T	Biallelic_SNP	0.189586	0.122542	0.227666	0.0198413	0.312127	0.177914	0.165335
rs1969653:1306680	ENSG00000007545.15_3	CRAMP1	protein_coding	1	0.402	rs1969653:1306680:C:T	0.1605	3.223	1	0.6407	0.0621	0	0.2972	rs1969653:1306680:C:T	1306680	C	T	Biallelic_SNP	0.189553	0.288956	0.252161	0.122024	0.0994036	0.0787321	0.171126
rs78382947:57950055	ENSG00000141378.14_2	PTRH2	protein_coding	1	0.094	rs78382947:57950055:A:G	0.0208	1.722	2	0.3717	0.3865	0	0.2418	rs78382947:57950055:A:G	57950055	A	G	Biallelic_SNP	0.189544	0.219365	0.0518732	0.0605159	0.0298211	0.0265849	0.0884585
3:196361543	ENSG00000119231.10_3	SENP5	protein_coding	1	0.015	3:196361543:T:G	0.0381	2.139	4	0.1769	0.2698	0	0.5532	3:196361543:T:G	196361543	T	G	Biallelic_SNP	0.189441	0.263994	0.0475504	0.0436508	0.0745527	0.0725971	0.114217
rs17127906:55225599	ENSG00000126787.12_3	DLGAP5	protein_coding	1	-0.089	rs17127906:55225599:A:G	0.0116	1.47	4	0.2979	0.3005	0	0.4016	rs17127906:55225599:A:G	55225599	A	G	Biallelic_SNP	0.189437	0.229198	0.146974	0.264881	0.0397614	0.220859	0.185304
rs56217428:41891139	ENSG00000137802.13_4	MAPKBP1	protein_coding	1	-0.128	rs56217428:41891139:G:A	0.004	0.914	4	0.1849	0.1508	0	0.6643	rs56217428:41891139:G:A	41891139	G	A	Biallelic_SNP	0.189435	0.115734	0.162824	0.0188492	0.305169	0.263804	0.169728
rs262439:36051537	ENSG00000166326.6_2	TRIM44	protein_coding	1	0.271	rs262439:36051537:A:G	0.0813	2.751	4	0.134	0.0838	0	0.7822	rs262439:36051537:A:G	36051537	A	G	Biallelic_SNP	0.189414	0.444781	0.688761	0.593254	0.634195	0.597137	0.576278
rs73327330:121211569	ENSG00000136982.5_3	DSCC1	protein_coding	1	0.113	rs73327330:121211569:G:A	0.1668	2.851	4	0.1312	0.3652	0	0.5037	rs73327330:121211569:G:A	121211569	G	A	Biallelic_SNP	0.189389	0.191377	0.0230548	0	0.00198807	0.00102249	0.0543131
rs56278827:20682839	ENSG00000118960.12_4	HS1BP3	protein_coding	1	0.066	rs56278827:20682839:T:C	0.0926	2.555	4	0.1382	0.1121	0	0.7497	rs56278827:20682839:T:C	20682839	T	C	Biallelic_SNP	0.189348	0.378215	0.178674	0.0843254	0.188867	0.340491	0.246006
rs126831:52209891	ENSG00000096092.5_2	TMEM14A	protein_coding	1	-0.103	rs126831:52209891:C:T	0.0109	1.432	4	0.1787	0.1279	0	0.6934	rs126831:52209891:C:T	52209891	C	T	Biallelic_SNP	0.189334	0.773828	0.74928	0.996032	0.584493	0.796524	0.78155
rs4918446:94902664	ENSG00000152804.10_2	HHEX	protein_coding	1	0.014	rs4918446:94902664:A:G	0.026	1.822	4	0.256	0.0745	0	0.6695	rs4918446:94902664:A:G	94902664	A	G	Multiallelic_SNP	0.189267	0.748109	0.867435	0.930556	0.937376	0.843558	0.858027
10:119020734	ENSG00000165650.11_2	PDZD8	protein_coding	1	1.392	10:119020734:A:INDEL	0.1524	4.031	4	0.0084	0.008	0	0.9836	10:119020734:A:AACAAAAC	119020734	A	AACAAAAC	Biallelic_INDEL	0.18921	0.355522	0.563401	0.503968	0.544732	0.488753	0.478235
rs492945:10800598	ENSG00000160049.11_2	DFFA	protein_coding	1	0.118	rs492945:10800598:G:A	0.2383	2.931	4	0.1839	0.0896	0	0.7265	rs492945:10800598:G:A	10800598	G	A	Biallelic_SNP	0.18919	0.339637	0.378963	0.0396825	0.528827	0.462168	0.346645
20:138599	ENSG00000125841.12_3	NRSN2	protein_coding	1	0.204	20:138599:T:C	0.065	2.533	4	0.1469	0.0709	0	0.7822	20:138599:T:C	138599	T	C	Biallelic_SNP	0.189151	0.192133	0.0201729	0.0644841	0.00298211	0.00408998	0.0678914
rs7537992:112140662	ENSG00000064703.11_2	DDX20	protein_coding	1	-0.085	rs7537992:112140662:T:C	0.0394	2.08	4	0.1783	0.1342	0	0.6875	rs7537992:112140662:T:C	112140662	T	C	Biallelic_SNP	0.189116	0.241301	0.420749	0.426587	0.430417	0.469325	0.385982
rs71519214:161582217	ENSG00000198929.12_5	NOS1AP	protein_coding	1	0.518	rs71519214:161582217:G:C	0.0705	2.99	4	0.0697	0.0405	0	0.8898	rs71519214:161582217:G:C	161582217	G	C	Biallelic_SNP	0.189044	0.798033	0.93804	0.728175	0.987078	0.944785	0.870008
1:28573650	ENSG00000126698.10_2	DNAJC8	protein_coding	1	0.145	1:28573650:G:GA	0.0549	2.257	4	0.0854	0.0624	0	0.8522	1:28573650:G:GA	28573650	G	GA	Biallelic_INDEL	0.188918	0.227685	0.0576369	0.000992063	0.0387674	0.0501022	0.0858626
rs6719150:148299996	ENSG00000115947.13_3	ORC4	protein_coding	1	-0.09	rs6719150:148299996:T:C	0.0452	1.996	4	0.2238	0.2626	0	0.5136	rs6719150:148299996:T:C	148299996	T	C	Multiallelic_SNP	0.18887	0.189864	0.0158501	0	0.000994036	0	0.052516
rs7839988:30190686	ENSG00000104671.7_3	DCTN6	protein_coding	1	-0.055	rs7839988:30190686:C:T	0.0204	1.698	4	0.1605	0.1095	0	0.73	rs7839988:30190686:C:T	30190686	C	T	Biallelic_SNP	0.188864	0.310136	0.206052	0.330357	0.121272	0.0807771	0.217053
rs5773525:36920657	ENSG00000142694.6_2	EVA1B	protein_coding	1	0.007	rs5773525:36920657:CT:C	0.011	1.361	4	0.2291	0.2827	0	0.4882	rs5773525:36920657:CT:C	36920657	CT	C	Biallelic_INDEL	0.188813	0.417549	0.474063	0.6875	0.606362	0.759714	0.584465
rs605642:135880469	ENSG00000165698.15_5	SPACA9	protein_coding	1	-0.018	rs605642:135880469:C:A	0.0211	1.851	4	0.2278	0.1436	0	0.6286	rs605642:135880469:C:A	135880469	C	A	Biallelic_SNP	0.18873	0.388805	0.60951	0.223214	0.577535	0.396728	0.425519
rs2707031:77106680	ENSG00000108679.12_3	LGALS3BP	protein_coding	1	-0.12	rs2707031:77106680:G:C	0.0216	1.84	4	0.206	0.1674	0	0.6267	rs2707031:77106680:G:C	77106680	G	C	Biallelic_SNP	0.188718	0.14826	0.279539	0.287698	0.336978	0.392638	0.280152
rs1275925:26858830	ENSG00000084733.10_2	RAB10	protein_coding	1	-0.062	rs1275925:26858830:A:G	0.0142	1.521	4	0.3571	0.2017	0	0.4412	rs1275925:26858830:A:G	26858830	A	G	Biallelic_SNP	0.188691	0.357035	0.619597	0.0992063	0.545726	0.486708	0.404752
rs60363762:1926518	ENSG00000205090.8_2	TMEM240	protein_coding	1	0.643	rs60363762:1926518:C:A	0.0292	2.668	4	0.0481	0.0864	0	0.8655	rs60363762:1926518:C:A	1926518	C	A	Biallelic_SNP	0.188632	0.19062	0.0216138	0	0.00198807	0	0.0537141
rs66820471:149178330	ENSG00000121989.14_2	ACVR2A	protein_coding	1	-0.209	rs66820471:149178330:T:C	0.0066	1.046	4	0.1711	0.1759	0	0.653	rs66820471:149178330:T:C	149178330	T	C	Biallelic_SNP	0.188572	0.393343	0.253602	0.0575397	0.204771	0.130879	0.217252
rs12575514:65737815	ENSG00000175115.11_3	PACS1	protein_coding	1	0.496	rs12575514:65737815:A:C	0.0507	2.588	2	0.1395	0.7345	0	0.1261	rs12575514:65737815:A:C	65737815	A	C	Biallelic_SNP	0.188549	0.219365	0.0417867	0.14881	0.0308151	0.0122699	0.102236
rs4802436:48684812	ENSG00000105499.13_3	PLA2G4C	protein_coding	1	0.885	rs4802436:48684812:A:G	0.0752	3.422	4	0.0273	0.1105	0	0.8622	rs4802436:48684812:A:G	48684812	A	G	Biallelic_SNP	0.188542	0.00529501	0.108069	0.0634921	0.193837	0.200409	0.107228
rs10218579:172041896	ENSG00000094975.13_3	SUCO	protein_coding	1	0.046	rs10218579:172041896:A:G	0.0244	1.876	4	0.2919	0.3167	0	0.3914	rs10218579:172041896:A:G	172041896	A	G	Biallelic_SNP	0.188528	0.890318	0.804035	0.776786	0.701789	0.701431	0.780751
rs35536077:72027684	ENSG00000166747.12_3	AP1G1	protein_coding	1	-0.31	rs35536077:72027684:CT:C	0.0054	0.929	4	0.2319	0.1437	0	0.6244	rs35536077:72027684:CT:C	72027684	CT	C	Biallelic_INDEL	0.188515	0.78593	0.397695	0.338294	0.597416	0.635992	0.57488
rs66662563:120922543	ENSG00000257218.5_3	GATC	protein_coding	1	0.567	rs66662563:120922543:C:CT	0.0554	2.712	4	0.085	0.0349	0	0.8801	rs66662563:120922543:C:CT	120922543	C	CT	Biallelic_INDEL	0.188485	0.112708	0.357349	0.274802	0.301193	0.314928	0.256589
rs10403886:39537704	ENSG00000063322.13_3	MED29	protein_coding	1	-0.064	rs10403886:39537704:T:C	0.0199	1.807	4	0.1755	0.0969	0	0.7277	rs10403886:39537704:T:C	39537704	T	C	Biallelic_SNP	0.18847	0.937973	0.793948	0.876984	0.749503	0.807771	0.842452
rs11474660:48829750	ENSG00000105552.14_4	BCAT2	protein_coding	1	0.022	rs11474660:48829750:A:ATT	0.0167	1.811	4	0.2019	0.1369	0	0.6612	rs11474660:48829750:A:ATT	48829750	A	ATT	Biallelic_INDEL	0.188467	0.251891	0.399135	0.347222	0.440358	0.342536	0.347045
rs35294208:71349356	ENSG00000139292.12_3	LGR5	protein_coding	1	-0.107	rs35294208:71349356:G:T	0.0073	1.297	4	0.274	0.1852	0	0.5408	rs35294208:71349356:G:T	71349356	G	T	Biallelic_SNP	0.188455	0.0113464	0.0994236	0.00297619	0.199801	0.130879	0.0830671
rs13196525:31358975	ENSG00000204520.12_3	MICA	protein_coding	1	4.842	rs13196525:31358975:C:A	0.2355	8.272	4	0	0	0	1	rs13196525:31358975:C:A	31358975	C	A	Biallelic_SNP	0.188429	0.624811	0.56196	0.395833	0.436382	0.428425	0.49381
rs61879747:44981981	ENSG00000019485.13_4	PRDM11	protein_coding	1	-0.137	rs61879747:44981981:G:C	0.0201	1.71	4	0.2162	0.221	0	0.5628	rs61879747:44981981:G:C	44981981	G	C	Biallelic_SNP	0.188417	0.134644	0.161383	0.00396825	0.323062	0.0940695	0.141973
rs71002595:35674201	ENSG00000096063.15_4	SRPK1	protein_coding	1	0.071	rs71002595:35674201:CAA:C	0.0295	2.004	4	0.3181	0.1796	0	0.5023	rs71002595:35674201:CAA:C	35674201	CAA	C	Biallelic_INDEL	0.188414	0.675492	0.610951	0.655754	0.487078	0.43865	0.578474
rs11853699:90842573	ENSG00000166825.13_4	ANPEP	protein_coding	1	0.254	rs11853699:90842573:C:T	0.095	2.791	1	0.6096	0.0636	0	0.3269	rs11853699:90842573:C:T	90842573	C	T	Biallelic_SNP	0.188393	0.346445	0.132565	0	0.158052	0.0593047	0.153155
rs73435701:63013602	ENSG00000185088.13_2	RPS27L	protein_coding	1	-0.068	rs73435701:63013602:A:G	0.0156	1.631	4	0.2324	0.1792	0	0.5884	rs73435701:63013602:A:G	63013602	A	G	Biallelic_SNP	0.18838	0.242057	0.0446686	0	0.0536779	0.0306748	0.086861
rs73945645:73172214	ENSG00000116096.5_2	SPR	protein_coding	1	-0.274	rs73945645:73172214:T:C	0.0065	0.818	4	0.2279	0.17	0	0.6021	rs73945645:73172214:T:C	73172214	T	C	Biallelic_SNP	0.188351	0.188351	0.0172911	0	0	0	0.0521166
rs11863886:31477460	ENSG00000167397.14_3	VKORC1	protein_coding	1	0.016	rs11863886:31477460:G:A	0.0097	1.322	4	0.183	0.2443	0	0.5728	rs11863886:31477460:G:A	31477460	G	A	Biallelic_SNP	0.188351	0.188351	0.0201729	0.0367063	0	0.211656	0.101238
rs114627447:135310059	ENSG00000073711.10_4	PPP2R3A	protein_coding	1	0.059	rs114627447:135310059:T:G	0.0338	1.945	4	0.1821	0.1894	0	0.6285	rs114627447:135310059:T:G	135310059	T	G	Biallelic_SNP	0.188351	0.188351	0.0230548	0.0238095	0	0.00306748	0.0583067
rs10068413:420532	ENSG00000066230.11_4	SLC9A3	protein_coding	1	-0.157	rs10068413:420532:T:C	0.0309	1.985	4	0.2524	0.1714	0	0.5762	rs10068413:420532:T:C	420532	T	C	Biallelic_SNP	0.188331	0.204236	0.0792507	0.0208333	0.0159046	0.0184049	0.0758786
rs58649383:41713056	ENSG00000161654.9_2	LSM12	protein_coding	1	-0.105	rs58649383:41713056:T:G	0.0094	1.232	4	0.1867	0.1579	0	0.6553	rs58649383:41713056:T:G	41713056	T	G	Biallelic_SNP	0.188157	0.192133	0.0158501	0	0.00397614	0	0.0537141
rs1467203:141401537	ENSG00000177311.11_4	ZBTB38	protein_coding	1	-0.137	rs1467203:141401537:G:A	0.0095	1.359	4	0.2772	0.132	0	0.5907	rs1467203:141401537:G:A	141401537	G	A	Biallelic_SNP	0.188137	0.208018	0.0273775	0.000992063	0.0198807	0.0184049	0.0664936
rs200178282:113204448	ENSG00000125538.11_3	IL1B	protein_coding	1	0.411	rs200178282:113204448:G:INDEL	0.0259	2.302	4	0.3404	0.0379	0	0.6217	rs200178282:113204448:G:GATAA	113204448	G	GATAA	Biallelic_INDEL	0.188118	0.223903	0.0273775	0.0297619	0.0357853	0.0623722	0.0882588
rs7557898:53901973	ENSG00000119737.5_3	GPR75	protein_coding	1	-0.02	rs7557898:53901973:A:G	0.0389	2.064	4	0.4444	0.1017	0	0.4539	rs7557898:53901973:A:G	53901973	A	G	Biallelic_SNP	0.188113	0.689107	0.370317	0.641865	0.500994	0.617587	0.583666
rs56180944:133018285	ENSG00000176894.9_3	PXMP2	protein_coding	1	-0.133	rs56180944:133018285:C:T	0.0193	1.699	4	0.2556	0.1658	0	0.5785	rs56180944:133018285:C:T	133018285	C	T	Biallelic_SNP	0.188113	0.189107	0.00864553	0	0.000994036	0	0.0513179
rs11884185:74177542	ENSG00000284308.1_2	C2orf81	protein_coding	1	-0.047	rs11884185:74177542:G:A	0.0249	1.751	4	0.4051	0.1005	0	0.4944	rs11884185:74177542:G:A	74177542	G	A	Biallelic_SNP	0.188007	0.198941	0.0172911	0	0.0109344	0.00102249	0.0573083
rs13017949:58488300	ENSG00000028116.17_4	VRK2	protein_coding	1	-0.02	rs13017949:58488300:T:A	0.0163	1.731	4	0.1695	0.1377	0	0.6928	rs13017949:58488300:T:A	58488300	T	A	Biallelic_SNP	0.187992	0.249622	0.0720461	0.191468	0.0616302	0.152352	0.15655
rs13009468:114574285	ENSG00000115091.11_3	ACTR3	protein_coding	1	-0.27	rs13009468:114574285:A:G	0.015	1.379	4	0.2629	0.1457	0	0.5914	rs13009468:114574285:A:G	114574285	A	G	Biallelic_SNP	0.187972	0.265507	0.0504323	0.177579	0.0775348	0.112474	0.150359
rs113602804:5265452	ENSG00000196139.13_4	AKR1C3	protein_coding	1	-0.015	rs113602804:5265452:T:G	0.0059	1.466	4	0.1852	0.1199	0	0.6949	rs113602804:5265452:T:C	5265452	T	C	Multiallelic_SNP	0.187943	0.2118	0.0475504	0	0.0238569	0.0511247	0.0772764
rs3121810:32704297	ENSG00000170759.10_2	KIF5B	protein_coding	1	-0.098	rs3121810:32704297:T:A	0.0417	2.104	4	0.3387	0.129	0	0.5323	rs3121810:32704297:T:A	32704297	T	A	Biallelic_SNP	0.187942	0.633132	0.760807	0.840278	0.821074	0.812883	0.765375
rs112783327:86705665	ENSG00000174804.3_2	FZD4	protein_coding	1	-0.057	rs112783327:86705665:C:T	0.0197	1.861	4	0.1516	0.1217	0	0.7267	rs112783327:86705665:C:T	86705665	C	T	Biallelic_SNP	0.187876	0.189864	0.0216138	0	0.00198807	0.00102249	0.0537141
20:34280449	ENSG00000125966.9_2	MMP24	protein_coding	1	0.241	20:34280449:T:A	0.0454	2.309	4	0.1073	0.2319	0	0.6607	20:34280449:T:A	34280449	T	A	Biallelic_SNP	0.187802	0.7882	0.573487	0.577381	0.600398	0.552147	0.632188
rs72102746:110381853	ENSG00000120533.12_3	ENY2	protein_coding	1	-0.294	rs72102746:110381853:AAT:INDEL	0.003	0.645	4	0.2609	0.1626	0	0.5765	rs72102746:110381853:AAT:AATAT	110381853	AAT	AATAT	Multiallelic_INDEL	0.187706	0.212557	0.0432277	0.00793651	0.0248509	0.0603272	0.0804712
rs56361744:1170760	ENSG00000164818.15_5	DNAAF5	protein_coding	1	0.061	rs56361744:1170760:G:A	0.0359	2.321	4	0.1526	0.1225	0	0.7249	rs56361744:1170760:G:A	1170760	G	A	Biallelic_SNP	0.187706	0.212557	0.0302594	0.000992063	0.0248509	0.00511247	0.0664936
rs11358154:67756424	ENSG00000159714.11_4	ZDHHC1	protein_coding	1	-0.251	rs11358154:67756424:AT:A	0.0061	0.713	4	0.2686	0.1664	0	0.565	rs11358154:67756424:AT:A	67756424	AT	A	Biallelic_INDEL	0.187704	0.367625	0.247839	0.141865	0.17992	0.165644	0.228435
rs188069090:35650341	ENSG00000205670.10_3	SMIM11A	protein_coding	1	-0.267	rs188069090:35650341:G:A	0.01	1.194	4	0.2555	0.1331	0	0.6114	rs188069090:35650341:G:A	35650341	G	A	Biallelic_SNP	0.187674	0.468986	0.253602	0.315476	0.281312	0.328221	0.343051
rs1979715:70047028	ENSG00000166225.8_3	FRS2	protein_coding	1	-0.019	rs1979715:70047028:G:C	0.0849	2.531	4	0.208	0.1008	0	0.6912	rs1979715:70047028:G:C	70047028	G	C	Biallelic_SNP	0.187671	0.279123	0.0634006	0.233135	0.0914513	0.108384	0.16893
rs10170027:9440589	ENSG00000151694.13_3	ADAM17	protein_coding	1	0.057	rs10170027:9440589:A:G	0.019	1.938	4	0.2749	0.2573	0	0.4678	rs10170027:9440589:A:G	9440589	A	G	Biallelic_SNP	0.187638	0.19062	0.0317003	0.0654762	0.00298211	0.0562372	0.0794728
rs57375994:44343386	ENSG00000178386.12_5	ZNF223	protein_coding	1	-0.091	rs57375994:44343386:GT:G	0.0278	1.932	4	0.3958	0.1076	0	0.4966	rs57375994:44343386:GT:GTT	44343386	GT	GTT	Multiallelic_INDEL	0.187608	0.208018	0.214697	0.240079	0.395626	0.535787	0.317093
rs57375994:44343386	ENSG00000267680.5_2	ZNF224	protein_coding	1	-0.055	rs57375994:44343386:GT:G	0.0158	1.731	4	0.3498	0.115	0	0.5353	rs57375994:44343386:GT:GTT	44343386	GT	GTT	Multiallelic_INDEL	0.187608	0.208018	0.214697	0.240079	0.395626	0.535787	0.317093
rs78637836:873865	ENSG00000107104.18_3	KANK1	protein_coding	1	1.52	rs78637836:873865:A:G	0.87	5.308	4	0.01	0.0043	0	0.9857	rs78637836:873865:A:G	873865	A	G	Biallelic_SNP	0.187584	0.273071	0.206052	0.186508	0.0854871	0.107362	0.176318
rs7761508:3889174	ENSG00000168994.13_2	PXDC1	protein_coding	1	0.202	rs7761508:3889174:G:A	0.0776	2.71	4	0.1187	0.119	0	0.7623	rs7761508:3889174:G:A	3889174	G	A	Biallelic_SNP	0.187318	0.220121	0.0446686	0.0248016	0.0328032	0.0143149	0.0786741
rs74884887:161297353	ENSG00000143252.14_2	SDHC	protein_coding	1	2.092	rs74884887:161297353:A:T	0.0094	3.595	4	0.0021	0.0008	0	0.9971	rs74884887:161297353:A:T	161297353	A	T	Biallelic_SNP	0.187298	0.236006	0.056196	0.206349	0.0487078	0.213701	0.163139
rs34877673:73890046	ENSG00000119707.13_3	RBM25	protein_coding	1	-0.212	rs34877673:73890046:GA:G	0.008	1.219	4	0.2323	0.148	0	0.6197	rs34877673:73890046:GA:G	73890046	GA	G	Biallelic_INDEL	0.187283	0.286687	0.15562	0.125	0.0994036	0.240286	0.189297
rs3835960:86387060	ENSG00000068654.15_3	POLR1A	protein_coding	1	0.073	rs3835960:86387060:CT:C	0.015	1.758	4	0.1437	0.1765	0	0.6798	rs3835960:86387060:CT:C	86387060	CT	C	Biallelic_INDEL	0.187216	0.26475	0.0662824	0.326389	0.0775348	0.0654397	0.173123
rs67332536:50368879	ENSG00000039650.11_4	PNKP	protein_coding	1	0.714	rs67332536:50368879:INDEL:T	0.1046	3.179	4	0.0913	0.033	0	0.8757	rs67332536:50368879:TTTTC:T	50368879	TTTTC	T	Biallelic_INDEL	0.187198	0.625567	0.425072	0.428571	0.43837	0.617587	0.51897
rs974945:17391289	ENSG00000112183.14_2	RBM24	protein_coding	1	0.615	rs974945:17391289:G:A	0.0437	2.723	1	0.8101	0.033	0	0.1569	rs974945:17391289:G:A	17391289	G	A	Biallelic_SNP	0.186996	0.0953101	0.233429	0.138889	0.282306	0.347648	0.210064
rs75011630:136813568	ENSG00000076003.4_2	MCM6	protein_coding	1	-0.198	rs75011630:136813568:T:C	0.0319	1.698	4	0.2986	0.1529	0	0.5485	rs75011630:136813568:T:C	136813568	T	C	Biallelic_SNP	0.186969	0.195915	0.0389049	0.00892857	0.00894632	0.0899796	0.0782748
rs3818083:101979747	ENSG00000197102.11_4	DYNC1H1	protein_coding	1	-0.049	rs3818083:101979747:T:A	0.0082	1.288	4	0.2912	0.2237	0	0.4851	rs3818083:101979747:T:A	101979747	T	A	Biallelic_SNP	0.186901	0.673979	0.295389	0.323413	0.487078	0.617587	0.502396
rs11574909:139394959	ENSG00000165688.11_3	PMPCA	protein_coding	1	-0.182	rs11574909:139394959:C:T	0.0078	1.215	4	0.2556	0.1398	0	0.6046	rs11574909:139394959:C:T	139394959	C	T	Biallelic_SNP	0.186882	0.189864	0.00720461	0.00595238	0.00298211	0	0.0529153
rs11574909:139394959	ENSG00000169583.12_2	CLIC3	protein_coding	1	-0.155	rs11574909:139394959:C:T	0.0078	1.16	4	0.2115	0.1245	0	0.664	rs11574909:139394959:C:T	139394959	C	T	Biallelic_SNP	0.186882	0.189864	0.00720461	0.00595238	0.00298211	0	0.0529153
rs75858877:61828710	ENSG00000166401.14_3	SERPINB8	protein_coding	1	0.098	rs75858877:61828710:T:C	0.0154	1.869	4	0.1581	0.1314	0	0.7105	rs75858877:61828710:T:C	61828710	T	C	Biallelic_SNP	0.186882	0.189864	0.00720461	0.0545635	0.00298211	0.00511247	0.0636981
rs56197108:106972358	ENSG00000111785.19_4	RIC8B	protein_coding	1	0.758	rs56197108:106972358:T:C	0.0503	2.891	4	0.4287	0.0311	0	0.5402	rs56197108:106972358:T:C	106972358	T	C	Biallelic_SNP	0.186867	0.240545	0.164265	0.115079	0.0536779	0.0787321	0.135583
rs60777112:1362029	ENSG00000142319.17_2	SLC6A3	protein_coding	1	-0.034	rs60777112:1362029:A:G	0.0874	2.559	4	0.4012	0.098	0	0.5008	rs60777112:1362029:A:G	1362029	A	G	Biallelic_SNP	0.186838	0.186838	0.00864553	0	0	0	0.0505192
rs61484187:58348770	ENSG00000135452.9_3	TSPAN31	protein_coding	1	0.345	rs61484187:58348770:T:C	0.0674	2.512	4	0.0857	0.1986	0	0.7157	rs61484187:58348770:T:C	58348770	T	C	Biallelic_SNP	0.186838	0.186838	0.0158501	0	0	0	0.0515176
rs73272389:75393153	ENSG00000156042.17_4	CFAP70	protein_coding	1	-0.153	rs73272389:75393153:T:C	0.0163	1.396	4	0.308	0.1381	0	0.554	rs73272389:75393153:T:C	75393153	T	C	Biallelic_SNP	0.186779	0.234493	0.0446686	0.141865	0.0477137	0.137014	0.132987
rs7516435:15868692	ENSG00000116771.5_2	AGMAT	protein_coding	1	0.05	rs7516435:15868692:A:G	0.0336	2.215	4	0.1307	0.0894	0	0.7799	rs7516435:15868692:A:G	15868692	A	G	Biallelic_SNP	0.186778	0.110439	0.289625	0.599206	0.297217	0.245399	0.297524
rs184702695:145312453	ENSG00000186141.8_2	POLR3C	protein_coding	1	0.331	rs184702695:145312453:T:G	0.0705	2.205	4	0.087	0.0421	0	0.8709	rs184702695:145312453:T:G	145312453	T	G	Biallelic_SNP	0.186731	0.196672	0.0706052	0.0456349	0.00994036	0.0501022	0.0826677
rs5864848:184482942	ENSG00000168556.6_3	ING2	protein_coding	1	0.084	rs5864848:184482942:G:GA	0.2198	3.01	4	0.1879	0.0723	0	0.7398	rs5864848:184482942:G:GA	184482942	G	GA	Biallelic_INDEL	0.18668	0.531014	0.629683	0.642857	0.717694	0.647239	0.627396
rs292808:34046646	ENSG00000142920.16_2	AZIN2	protein_coding	1	-0.091	rs292808:34046646:C:A	0.0082	1.169	4	0.2614	0.1731	0	0.5656	rs292808:34046646:C:A	34046646	C	A	Biallelic_SNP	0.186646	0.535552	0.25072	0.297619	0.348907	0.350716	0.374601
rs73582936:144483229	ENSG00000169976.6_2	SF3B5	protein_coding	1	0.154	rs73582936:144483229:C:G	0.0403	2.198	1	0.49	0.1558	0	0.3542	rs73582936:144483229:C:G	144483229	C	G	Biallelic_SNP	0.186644	0.19062	0.0172911	0	0.00397614	0	0.0535144
12:42869995	ENSG00000015153.14_3	YAF2	protein_coding	1	-0.247	12:42869995:INDEL:C	0.0039	0.887	4	0.219	0.1672	0	0.6138	12:42869995:CTTTTTTT:C	42869995	CTTTTTTT	C	Biallelic_INDEL	0.186644	0.19062	0.0115274	0.00892857	0.00397614	0.00306748	0.0551118
rs71549985:16595695	ENSG00000106546.13_3	AHR	protein_coding	1	0.33	rs71549985:16595695:T:TA	0.1278	3.171	4	0.3317	0.2299	0	0.4384	rs71549985:16595695:T:TA	16595695	T	TA	Biallelic_INDEL	0.18661	0.242814	0.5	0.501984	0.429423	0.47546	0.413538
rs340889:6100476	ENSG00000120215.9_2	MLANA	protein_coding	1	0.575	rs340889:6100476:G:C	0.0903	3.006	1	0.6616	0.0343	0	0.3041	rs340889:6100476:G:C	6100476	G	C	Biallelic_SNP	0.186602	0.467474	0.623919	0.861111	0.654076	0.579755	0.627796
rs140750332:38174394	ENSG00000100129.17_5	EIF3L	protein_coding	1	0.452	rs140750332:38174394:A:G	0.0349	2.454	4	0.4072	0.1457	0	0.4471	rs140750332:38174394:A:G	38174394	A	G	Biallelic_SNP	0.186601	0.187595	0.0100865	0	0.000994036	0	0.0511182
rs78038333:38724263	ENSG00000100211.10_2	CBY1	protein_coding	1	0.199	rs78038333:38724263:T:C	0.0305	2.155	4	0.3975	0.0974	0	0.5051	rs78038333:38724263:T:C	38724263	T	C	Biallelic_SNP	0.186601	0.187595	0.00864553	0	0.000994036	0	0.0509185
rs115826568:110004319	ENSG00000119318.12_3	RAD23B	protein_coding	1	-0.142	rs115826568:110004319:T:C	0.0404	1.993	4	0.2323	0.2413	0	0.5264	rs115826568:110004319:T:C	110004319	T	C	Biallelic_SNP	0.186601	0.187595	0.0158501	0	0.000994036	0	0.0519169
rs148444561:28999024	ENSG00000177548.12_3	RABEP2	protein_coding	1	-0.121	rs148444561:28999024:T:INDEL	0.0154	1.485	4	0.1411	0.127	0	0.7318	rs148444561:28999024:T:TTTCA	28999024	T	TTTCA	Biallelic_INDEL	0.186601	0.187595	0.0172911	0.0297619	0.000994036	0.0419223	0.0662939
rs72434742:131869421	ENSG00000138246.16_4	DNAJC13	protein_coding	1	-0.163	rs72434742:131869421:CTG:C	0.013	1.565	4	0.2742	0.1884	0	0.5374	rs72434742:131869421:CTG:C	131869421	CTG	C	Biallelic_INDEL	0.186596	0.652799	0.430836	0.232143	0.466203	0.558282	0.48143
rs190700864:114531026	ENSG00000150403.17_3	TMCO3	protein_coding	1	-0.148	rs190700864:114531026:T:A	0.0189	1.625	4	0.1493	0.1011	0	0.7496	rs190700864:114531026:T:A	114531026	T	A	Biallelic_SNP	0.186527	0.28593	0.230548	0.213294	0.0994036	0.349693	0.238618
rs2701179:121375677	ENSG00000157895.11_5	C12orf43	protein_coding	1	0.481	rs2701179:121375677:C:T	0.096	2.988	1	0.521	0.3344	0	0.1446	rs2701179:121375677:C:T	121375677	C	T	Biallelic_SNP	0.186518	0.216339	0.0317003	0.00198413	0.0298211	0.0766871	0.0828674
rs55818584:10332547	ENSG00000161847.13_4	RAVER1	protein_coding	1	-0.247	rs55818584:10332547:T:A	0.0109	1.286	4	0.2271	0.1992	0	0.5737	rs55818584:10332547:T:A	10332547	T	A	Biallelic_SNP	0.186501	0.0779123	0.217579	0.0853175	0.264414	0.127812	0.145966
rs1514912:180920677	ENSG00000163510.13_2	CWC22	protein_coding	1	0.026	rs1514912:180920677:C:G	0.0366	2.13	4	0.1854	0.1383	0	0.6762	rs1514912:180920677:C:G	180920677	C	G	Biallelic_SNP	0.186449	0.34947	0.364553	0.433532	0.163022	0.260736	0.313698
rs57989358:67927655	ENSG00000033800.13_2	PIAS1	protein_coding	1	0.186	rs57989358:67927655:G:A	0.076	2.574	4	0.2869	0.1544	0	0.5587	rs57989358:67927655:G:A	67927655	G	A	Biallelic_SNP	0.186376	0.292738	0.148415	0.122024	0.106362	0.102249	0.163738
rs61826609:224173852	ENSG00000143756.11_2	FBXO28	protein_coding	1	0.135	rs61826609:224173852:G:A	0.015	1.845	4	0.1315	0.0768	0	0.7917	rs61826609:224173852:G:A	224173852	G	A	Biallelic_SNP	0.186373	0.397126	0.713256	0.856151	0.583499	0.763804	0.642372
rs55801206:73195837	ENSG00000163013.11_2	FBXO41	protein_coding	1	-0.303	rs55801206:73195837:INDEL:T	0.0065	0.872	4	0.2113	0.1548	0	0.6339	rs55801206:73195837:TTTCC:T	73195837	TTTCC	T	Biallelic_INDEL	0.186352	0.773828	0.492795	0.762897	0.587475	0.580777	0.657548
rs71829104:26611770	ENSG00000109084.13_2	TMEM97	protein_coding	1	1.203	rs71829104:26611770:GGT:G	0.1117	3.408	4	0.0084	0.0192	0	0.9724	rs71829104:26611770:GGT:G	26611770	GGT	G	Biallelic_INDEL	0.186319	0.314675	0.449568	0.24504	0.500994	0.355828	0.364816
rs34163270:14264394	ENSG00000104979.8_3	C19orf53	protein_coding	1	-0.03	rs34163270:14264394:AT:A	0.0091	1.445	4	0.3051	0.1721	0	0.5228	rs34163270:14264394:AT:A	14264394	AT	A	Biallelic_INDEL	0.186273	0.492436	0.397695	0.302579	0.306163	0.393661	0.384385
rs11325770:95303331	ENSG00000088451.10_2	TGDS	protein_coding	1	-0.039	rs11325770:95303331:AT:A	0.0136	1.627	4	0.2434	0.1003	0	0.6563	rs11325770:95303331:AT:A	95303331	AT	A	Biallelic_INDEL	0.186258	0.543116	0.430836	0.535714	0.356859	0.493865	0.479034
rs7851388:130335171	ENSG00000257524.6_6	AL157935.2	protein_coding	1	0.584	rs7851388:130335171:A:T	0.5938	3.781	4	0.0763	0.0231	0	0.9005	rs7851388:130335171:A:T	130335171	A	T	Biallelic_SNP	0.186109	0.894856	0.763689	0.686508	0.708748	0.683027	0.75599
rs67585961:160199453	ENSG00000112110.9_2	MRPL18	protein_coding	1	0.225	rs67585961:160199453:GTT:G	0.0734	2.648	4	0.1112	0.0603	0	0.8285	rs67585961:160199453:GTT:G	160199453	GTT	G	Biallelic_INDEL	0.186089	0.589259	0.857349	0.5	0.775348	0.813906	0.689696
rs74015509:31366365	ENSG00000140688.16_3	C16orf58	protein_coding	1	-0.116	rs74015509:31366365:T:C	0.0107	1.282	4	0.2671	0.1968	0	0.5361	rs74015509:31366365:T:C	31366365	T	C	Biallelic_SNP	0.186082	0.186082	0.0216138	0	0	0.00102249	0.0523163
rs376662908:37819376	ENSG00000156735.10_2	BAG4	protein_coding	1	0.315	rs376662908:37819376:INDEL:A	0.0525	2.289	4	0.0814	0.0397	0	0.8788	rs376662908:37819376:AAGTC:A	37819376	AAGTC	A	Biallelic_INDEL	0.186082	0.186082	0.0144092	0	0	0	0.0511182
rs61449949:45581117	ENSG00000137857.17_2	DUOX1	protein_coding	1	0.892	rs61449949:45581117:C:T	0.1195	3.452	4	0.0343	0.0094	0	0.9563	rs61449949:45581117:C:T	45581117	C	T	Biallelic_SNP	0.186082	0.186082	0.0172911	0	0	0	0.0515176
rs2552180:66321395	ENSG00000074696.12_2	HACD3	protein_coding	1	0.102	rs2552180:66321395:G:C	0.0412	2.077	4	0.1291	0.0805	0	0.7904	rs2552180:66321395:G:C	66321395	G	C	Biallelic_SNP	0.186082	0.813918	0.989914	1	1	1	0.949481
rs4980177:124865997	ENSG00000213185.6_3	FAM24B	protein_coding	1	-0.204	rs4980177:124865997:G:A	0.0374	1.853	4	0.2326	0.2594	0	0.508	rs4980177:124865997:G:A	124865997	G	A	Biallelic_SNP	0.186019	0.301059	0.404899	0.0922619	0.487078	0.398773	0.329872
rs12467592:103581922	ENSG00000170417.15_2	TMEM182	protein_coding	1	-0.163	rs12467592:103581922:A:G	0.0269	1.791	4	0.2181	0.2033	0	0.5786	rs12467592:103581922:A:G	103581922	A	G	Biallelic_SNP	0.185915	0.398638	0.263689	0.27877	0.212724	0.295501	0.298323
rs56701086:7207053	ENSG00000007923.15_3	DNAJC11	protein_coding	1	0.263	rs56701086:7207053:C:T	0.0696	2.594	4	0.0646	0.0497	0	0.8856	rs56701086:7207053:C:T	7207053	C	T	Biallelic_SNP	0.185825	0.202723	0.0115274	0.00198413	0.0168986	0.00306748	0.0595048
rs7350907:60755746	ENSG00000146872.17_5	TLK2	protein_coding	1	-0.155	rs7350907:60755746:T:G	0.0066	1.082	4	0.3151	0.1872	0	0.4977	rs7350907:60755746:T:G	60755746	T	G	Biallelic_SNP	0.185802	0.528744	0.381844	0.333333	0.342942	0.490798	0.424321
rs61195754:126017130	ENSG00000150455.13_3	TIRAP	protein_coding	1	0.414	rs61195754:126017130:C:T	0.2377	3.339	2	0.1178	0.5623	0	0.3198	rs61195754:126017130:C:T	126017130	C	T	Biallelic_SNP	0.185761	0.215582	0.128242	0.320437	0.0298211	0.0674847	0.158347
rs2236599:110249505	ENSG00000148143.12_5	ZNF462	protein_coding	1	-0.128	rs2236599:110249505:C:T	0.0869	2.346	4	0.2029	0.1513	0	0.6457	rs2236599:110249505:C:T	110249505	C	T	Biallelic_SNP	0.185754	0.00907716	0.175793	0.292659	0.194831	0.0787321	0.140176
rs72976291:135559783	ENSG00000118513.18_5	MYB	protein_coding	1	-0.022	rs72976291:135559783:T:C	0.0653	2.224	4	0.2159	0.1531	0	0.6311	rs72976291:135559783:T:C	135559783	T	C	Biallelic_SNP	0.185667	0.0151286	0.157061	0.0535714	0.200795	0.106339	0.0976438
rs372638:74576161	ENSG00000138623.10_4	SEMA7A	protein_coding	1	0.07	rs372638:74576161:C:A	0.0186	1.652	4	0.3305	0.1853	0	0.4842	rs372638:74576161:C:A	74576161	C	A	Biallelic_SNP	0.185646	0.344175	0.446686	0.472222	0.529821	0.429448	0.438099
rs113741565:4351941	ENSG00000141985.9_3	SH3GL1	protein_coding	1	0.265	rs113741565:4351941:A:G	0.1372	3.014	1	0.5654	0.1094	0	0.3252	rs113741565:4351941:A:G	4351941	A	G	Biallelic_SNP	0.185631	0.293495	0.291066	0.230159	0.479125	0.372188	0.333067
rs9299231:100343710	ENSG00000197816.13_3	CCDC180	protein_coding	1	-0.06	rs9299231:100343710:G:T	0.0128	1.503	4	0.1517	0.159	0	0.6893	rs9299231:100343710:G:T	100343710	G	T	Biallelic_SNP	0.185534	0.630862	0.518732	0.516865	0.445328	0.397751	0.509585
rs11398586:97662561	ENSG00000146263.11_3	MMS22L	protein_coding	1	0.21	rs11398586:97662561:G:GT	0.1011	2.653	4	0.2674	0.0558	0	0.6768	rs11398586:97662561:G:GT	97662561	G	GT	Biallelic_INDEL	0.185441	0.254917	0.334294	0.152778	0.440358	0.384458	0.307907
rs67265120:40350520	ENSG00000179299.16_4	NSUN7	protein_coding	1	0.542	rs67265120:40350520:AAT:A	0.4035	3.756	4	0.0958	0.0282	0	0.8759	rs67265120:40350520:AAT:A	40350520	AAT	A	Biallelic_INDEL	0.185441	0.754917	0.815562	0.996032	0.940358	0.944785	0.886182
rs13337925:15099778	ENSG00000069764.9_2	PLA2G10	protein_coding	1	-0.011	rs13337925:15099778:C:G	0.0221	1.479	4	0.2086	0.1512	0	0.6402	rs13337925:15099778:C:G	15099778	C	G	Biallelic_SNP	0.185415	0.381241	0.132565	0.185516	0.195825	0.211656	0.237021
rs6794421:179227296	ENSG00000171109.18_3	MFN1	protein_coding	1	0.258	rs6794421:179227296:C:G	0.1284	2.82	4	0.1977	0.0528	0	0.7495	rs6794421:179227296:C:G	179227296	C	G	Biallelic_SNP	0.185393	0.207262	0.0273775	0.0109127	0.0218688	0.100204	0.0846645
rs2721889:133491779	ENSG00000132297.11_3	HHLA1	protein_coding	1	0.011	rs2721889:133491779:A:G	0.014	1.694	4	0.2783	0.1655	0	0.5562	rs2721889:133491779:A:G	133491779	A	G	Biallelic_SNP	0.185376	0.913011	0.621037	0.543651	0.727634	0.731084	0.725439
rs73427025:113263790	ENSG00000111335.12_2	OAS2	protein_coding	1	0.026	rs73427025:113263790:C:T	0.0145	1.568	4	0.3902	0.0986	0	0.5112	rs73427025:113263790:C:T	113263790	C	T	Biallelic_SNP	0.185325	0.185325	0.0230548	0.000992063	0	0.0143149	0.0551118
rs56291460:67843542	ENSG00000168286.2_2	THAP11	protein_coding	1	0.141	rs56291460:67843542:T:A	0.0247	1.72	4	0.1639	0.107	0	0.7292	rs56291460:67843542:T:A	67843542	T	A	Biallelic_SNP	0.185325	0.185325	0.0115274	0.00297619	0	0.00511247	0.0521166
rs143993580:43657351	ENSG00000149084.12_4	HSD17B12	protein_coding	1	1.721	rs143993580:43657351:T:INDEL	0.1078	4.257	4	0.0036	0.0025	0	0.9939	rs143993580:43657351:T:TAAAATGTGCTTCTTAAAA	43657351	T	TAAAATGTGCTTCTTAAAA	Biallelic_INDEL	0.185271	0.267776	0.0648415	0.0634921	0.082505	0.155419	0.139377
rs12190074:10898820	ENSG00000224531.5_2	SMIM13	protein_coding	1	-0.184	rs12190074:10898820:C:T	0.0086	1.284	4	0.2317	0.2093	0	0.559	rs12190074:10898820:C:T	10898820	C	T	Biallelic_SNP	0.185246	0.0960666	0.177233	0.180556	0.281312	0.357873	0.21266
rs4802022:39677989	ENSG00000196235.13_4	SUPT5H	protein_coding	1	-0.185	rs4802022:39677989:G:T	0.0079	1.292	4	0.301	0.141	0	0.558	rs4802022:39677989:G:T	39677989	G	T	Biallelic_SNP	0.185179	0.773071	0.789625	0.984127	0.95825	0.920245	0.883786
rs6426736:22313689	ENSG00000219073.7_3	CELA3B	protein_coding	1	2.584	rs6426736:22313689:A:T	0.1619	5.347	4	0.0191	0.0005	0	0.9804	rs6426736:22313689:A:T	22313689	A	T	Biallelic_SNP	0.18516	0.757186	0.925072	0.752976	0.942346	0.943763	0.853235
rs55960710:161675110	ENSG00000173110.7_3	HSPA6	protein_coding	1	-0.199	rs55960710:161675110:G:A	0.0116	1.34	4	0.232	0.1633	0	0.6047	rs55960710:161675110:G:A	161675110	G	A	Biallelic_SNP	0.185136	0.223903	0.0331412	0	0.0387674	0.110429	0.0930511
rs35899413:32731735	ENSG00000162520.14_4	SYNC	protein_coding	1	-0.063	rs35899413:32731735:AT:A	0.0615	1.943	4	0.1379	0.353	0	0.509	rs35899413:32731735:AT:A	32731735	AT	A	Biallelic_INDEL	0.185136	0.223903	0.0461095	0.0208333	0.0387674	0.0316973	0.0836661
rs77065146:57316026	ENSG00000140848.16_3	CPNE2	protein_coding	1	0.034	rs77065146:57316026:C:T	0.1328	2.672	4	0.3031	0.2552	0	0.4417	rs77065146:57316026:C:T	57316026	C	T	Biallelic_SNP	0.185131	0.189107	0.0244957	0	0.00397614	0	0.0541134
rs71146045:81806414	ENSG00000135697.9_2	BCO1	protein_coding	1	-0.138	rs71146045:81806414:C:CA	0.0208	1.905	4	0.2747	0.1554	0	0.57	rs71146045:81806414:C:CA	81806414	C	CA	Biallelic_INDEL	0.185106	0.174735	0.285303	0.149802	0.359841	0.244376	0.235823
rs113917882:12364990	ENSG00000132010.15_3	ZNF20	protein_coding	1	-0.163	rs113917882:12364990:TA:T	0.0133	1.485	4	0.1883	0.2066	0	0.6051	rs113917882:12364990:TA:T	12364990	TA	T	Multiallelic_INDEL	0.18508	0.461422	0.253602	0.311508	0.276342	0.235174	0.321086
rs747275:57328282	ENSG00000166866.12_3	MYO1A	protein_coding	1	-0.104	rs747275:57328282:G:A	0.0837	2.145	4	0.2691	0.1297	0	0.6012	rs747275:57328282:G:A	57328282	G	A	Biallelic_SNP	0.185034	0.268533	0.092219	0.0763889	0.083499	0.0316973	0.122005
rs6750740:73080811	ENSG00000135617.3_2	PRADC1	protein_coding	1	0.403	rs6750740:73080811:C:G	0.0475	2.439	1	0.643	0.0609	0	0.296	rs6750740:73080811:C:G	73080811	C	G	Biallelic_SNP	0.18497	0.718608	0.912104	0.993056	0.903579	0.93865	0.880791
rs35176542:75171399	ENSG00000178741.11_2	COX5A	protein_coding	1	0.212	rs35176542:75171399:GT:G	0.0224	1.854	4	0.094	0.0922	0	0.8138	rs35176542:75171399:GT:G	75171399	GT	G	Biallelic_INDEL	0.184894	0.310136	0.541787	0.321429	0.49503	0.252556	0.370407
rs35176542:75171399	ENSG00000140497.16_3	SCAMP2	protein_coding	1	1.963	rs35176542:75171399:GT:G	0.067	4.104	4	0.0186	0.0013	0	0.9801	rs35176542:75171399:GT:G	75171399	GT	G	Biallelic_INDEL	0.184894	0.310136	0.541787	0.321429	0.49503	0.252556	0.370407
rs75815480:97421520	ENSG00000006453.13_3	BAIAP2L1	protein_coding	1	0.01	rs75815480:97421520:C:T	0.0658	2.368	4	0.2642	0.2464	0	0.4893	rs75815480:97421520:C:T	97421520	C	T	Biallelic_SNP	0.184891	0.5	0.334294	0.30754	0.315109	0.348671	0.371605
rs72102746:110381853	ENSG00000120533.12_3	ENY2	protein_coding	1	-0.294	rs72102746:110381853:AAT:INDEL	0.003	0.645	4	0.2609	0.1626	0	0.5765	rs72102746:110381853:AAT:A	110381853	AAT	A	Multiallelic_INDEL	0.184868	0.173979	0.520173	0.412698	0.358847	0.399796	0.351238
rs113211702:86381441	ENSG00000239305.6_3	RNF103	protein_coding	1	-0.255	rs113211702:86381441:G:A	0.0323	1.619	4	0.2235	0.1342	0	0.6423	rs113211702:86381441:G:A	86381441	G	A	Biallelic_SNP	0.18485	0.186838	0.0172911	0	0.00198807	0	0.0521166
rs3852590:120556208	ENSG00000089163.4_2	SIRT4	protein_coding	1	0.172	rs3852590:120556208:G:A	0.0547	2.292	4	0.1114	0.1128	0	0.7759	rs3852590:120556208:G:A	120556208	G	A	Biallelic_SNP	0.18485	0.186838	0.0100865	0	0.00198807	0	0.0511182
rs111455899:100007188	ENSG00000197894.10_5	ADH5	protein_coding	1	0.204	rs111455899:100007188:A:INDEL	0.045	2.405	1	0.433	0.2002	0	0.3668	rs111455899:100007188:A:AAAACAAACAAAC	100007188	A	AAAACAAACAAAC	Biallelic_INDEL	0.184837	0.417549	0.430836	0.824405	0.602386	0.811861	0.615415
rs11714386:133224501	ENSG00000174640.13_3	SLCO2A1	protein_coding	1	0.314	rs11714386:133224501:A:T	0.1874	3.113	1	0.6623	0.1072	0	0.2305	rs11714386:133224501:A:T	133224501	A	T	Biallelic_SNP	0.18477	0.0945537	0.135447	0.000992063	0.279324	0.0541922	0.110623
rs57910279:92954651	ENSG00000067208.14_3	EVI5	protein_coding	1	0.742	rs57910279:92954651:TA:T	0.0323	2.695	4	0.1641	0.0142	0	0.8217	rs57910279:92954651:TA:T	92954651	TA	T	Biallelic_INDEL	0.184757	0.801059	0.727666	0.945437	0.616302	0.820041	0.786542
2:15939909	ENSG00000079785.14_3	DDX1	protein_coding	1	1.2	2:15939909:CAG:CG	0.119	3.819	4	0.0273	0.0113	0	0.9615	2:15939909:CAG:CG	15939909	CAG	CG	Multiallelic_INDEL	0.184748	0.231467	0.0446686	0.00198413	0.0467197	0.0439673	0.0856629
rs1097970:11375239	ENSG00000060138.12_3	YBX3	protein_coding	1	-0.113	rs1097970:11375239:G:A	0.0267	1.974	4	0.1662	0.1686	0	0.6652	rs1097970:11375239:G:A	11375239	G	A	Biallelic_SNP	0.184704	0.771558	0.966859	0.717262	0.956262	0.845603	0.839257
rs527290:118515616	ENSG00000110367.12_3	DDX6	protein_coding	1	0.546	rs527290:118515616:C:T	0.0319	2.458	4	0.2316	0.0356	0	0.7328	rs527290:118515616:C:T	118515616	C	T	Biallelic_SNP	0.184679	0.135401	0.475504	0.377976	0.32008	0.172802	0.275759
rs527290:118515616	ENSG00000110344.9_3	UBE4A	protein_coding	1	-0.02	rs527290:118515616:C:T	0.0174	1.715	4	0.1482	0.1164	0	0.7354	rs527290:118515616:C:T	118515616	C	T	Biallelic_SNP	0.184679	0.135401	0.475504	0.377976	0.32008	0.172802	0.275759
rs3830851:33581537	ENSG00000135387.20_3	CAPRIN1	protein_coding	1	0.209	rs3830851:33581537:INDEL:G	0.136	2.883	4	0.2073	0.1054	0	0.6873	rs3830851:33581537:GCCACATACTA:G	33581537	GCCACATACTA	G	Biallelic_INDEL	0.184662	0.570348	0.322767	0.327381	0.385686	0.392638	0.415335
rs61582735:68183214	ENSG00000110721.11_2	CHKA	protein_coding	1	0.047	rs61582735:68183214:C:INDEL	0.0206	1.93	4	0.2399	0.0949	0	0.6652	rs61582735:68183214:C:CAAAT	68183214	C	CAAAT	Biallelic_INDEL	0.184656	0.80938	0.963977	1	0.994036	1	0.94349
rs4244255:105719241	ENSG00000107960.10_4	STN1	protein_coding	1	-0.12	rs4244255:105719241:T:C	0.004	0.893	4	0.1828	0.1526	0	0.6645	rs4244255:105719241:T:C	105719241	T	C	Biallelic_SNP	0.184617	0.22239	0.126801	0.0853175	0.0377734	0.0685072	0.114417
7:127826475	ENSG00000197157.10_4	SND1	protein_coding	1	0.028	7:127826475:C:T	0.0142	1.744	4	0.3227	0.1378	0	0.5395	7:127826475:C:T	127826475	C	T	Biallelic_SNP	0.184612	0.187595	0.0115274	0.0228175	0.00298211	0.00306748	0.0569089
rs2998395:76160455	ENSG00000112701.17_3	SENP6	protein_coding	1	0.316	rs2998395:76160455:T:C	0.0647	2.525	2	0.0607	0.4895	0	0.4497	rs2998395:76160455:T:C	76160455	T	C	Biallelic_SNP	0.184612	0.187595	0.0100865	0	0.00298211	0	0.0515176
rs2018609:234548576	ENSG00000185038.14_4	MROH2A	protein_coding	1	-0.104	rs2018609:234548576:T:C	0.0253	1.844	4	0.2847	0.1388	0	0.5765	rs2018609:234548576:T:C	234548576	T	C	Biallelic_SNP	0.184494	0.437973	0.325648	0.506944	0.253479	0.280164	0.368411
rs11980879:50927130	ENSG00000132437.17_2	DDC	protein_coding	1	0.053	rs11980879:50927130:A:G	0.0174	1.823	4	0.1402	0.0902	0	0.7696	rs11980879:50927130:A:G	50927130	A	G	Biallelic_SNP	0.184486	0.213313	0.0446686	0	0.028827	0.0102249	0.0702875
rs4641601:111105883	ENSG00000213995.11_3	NAXD	protein_coding	1	0.077	rs4641601:111105883:G:A	0.0362	2.293	4	0.2293	0.105	0	0.6657	rs4641601:111105883:G:A	111105883	G	A	Biallelic_SNP	0.184467	0.270802	0.308357	0.344246	0.455268	0.501022	0.372804
rs56238288:143803766	ENSG00000213214.4_2	ARHGEF35	protein_coding	1	1.811	rs56238288:143803766:C:CAA	0.0448	3.802	4	0.0018	0.0012	0	0.997	rs56238288:143803766:C:CA	143803766	C	CA	Multiallelic_INDEL	0.184459	0.504539	0.622478	0.728175	0.32008	0.554192	0.538538
rs9959325:33476535	ENSG00000141425.17_5	RPRD1A	protein_coding	1	0.469	rs9959325:33476535:G:A	0.052	2.672	2	0.1402	0.6988	0	0.161	rs9959325:33476535:G:A	33476535	G	A	Biallelic_SNP	0.184309	0.511346	0.432277	0.363095	0.327038	0.314928	0.395168
rs34709896:115123389	ENSG00000165185.14_5	KIAA1958	protein_coding	1	0.17	rs34709896:115123389:T:G	0.0071	1.575	4	0.101	0.0614	0	0.8376	rs34709896:115123389:T:G	115123389	T	G	Biallelic_SNP	0.184285	0.0075643	0.0979827	0.229167	0.191849	0.141104	0.127796
rs145533325:4426661	ENSG00000161921.14_4	CXCL16	protein_coding	1	-0.135	rs145533325:4426661:A:G	0.0247	1.798	4	0.3161	0.1549	0	0.529	rs145533325:4426661:A:G	4426661	A	G	Biallelic_SNP	0.184181	0.192133	0.0144092	0	0.00795229	0.00102249	0.0545128
rs56072236:130991879	ENSG00000171159.4_2	C9orf16	protein_coding	1	0.07	rs56072236:130991879:CA:C	0.0379	2.047	4	0.2577	0.2291	0	0.5132	rs56072236:130991879:CA:C	130991879	CA	C	Biallelic_INDEL	0.1841	0.434191	0.690202	0.779762	0.61829	0.652352	0.61881
rs9927278:75501968	ENSG00000183196.9_3	CHST6	protein_coding	1	0.129	rs9927278:75501968:A:T	0.1416	2.799	4	0.454	0.082	0	0.464	rs9927278:75501968:A:T	75501968	A	T	Biallelic_SNP	0.184094	0.186082	0.0172911	0	0.00198807	0	0.0519169
rs17135970:1050527	ENSG00000164828.17_6	SUN1	protein_coding	1	-0.139	rs17135970:1050527:G:A	0.0074	1.436	4	0.1872	0.1132	0	0.6996	rs17135970:1050527:G:A	1050527	G	A	Biallelic_SNP	0.184094	0.186082	0.0144092	0	0.00198807	0.00204499	0.0519169
rs73600402:342036	ENSG00000101266.18_4	CSNK2A1	protein_coding	1	-0.092	rs73600402:342036:T:C	0.0093	1.495	4	0.2128	0.1502	0	0.637	rs73600402:342036:T:C	342036	T	C	Biallelic_SNP	0.184083	0.271558	0.0951009	0.030754	0.0874751	0.160532	0.139976
rs72416804:68014739	ENSG00000038358.14_3	EDC4	protein_coding	1	-0.153	rs72416804:68014739:T:INDEL	0.0077	0.937	4	0.2101	0.133	0	0.6569	rs72416804:68014739:T:TATTTCATTTC	68014739	T	TATTTCATTTC	Biallelic_INDEL	0.184044	0.196672	0.400576	0.515873	0.380716	0.383436	0.36262
rs78528653:109341493	ENSG00000241224.7_6	C3orf85	protein_coding	1	-0.166	rs78528653:109341493:A:T	0.0166	1.604	4	0.2348	0.1713	0	0.594	rs78528653:109341493:A:T	109341493	A	T	Biallelic_SNP	0.18403	0.198941	0.0504323	0.0416667	0.0149105	0.0143149	0.0736821
rs12777367:134865184	ENSG00000283496.1_4	ZNF511-PRAP1	protein_coding	1	-0.135	rs12777367:134865184:A:G	0.0311	1.915	4	0.2342	0.1353	0	0.6305	rs12777367:134865184:A:G	134865184	A	G	Biallelic_SNP	0.184029	0.354009	0.15562	0.015873	0.16998	0.0613497	0.164337
rs11217076:118745664	ENSG00000186174.12_3	BCL9L	protein_coding	1	0.051	rs11217076:118745664:T:G	0.0367	2.009	4	0.1359	0.183	0	0.6811	rs11217076:118745664:T:G	118745664	T	G	Biallelic_SNP	0.184018	0.0605144	0.126801	0.433532	0.244533	0.452965	0.258387
rs28565468:102015746	ENSG00000070756.15_3	PABPC1	protein_coding	1	-0.185	rs28565468:102015746:A:G	0.0135	1.456	4	0.2465	0.1969	0	0.5566	rs28565468:102015746:A:G	102015746	A	G	Biallelic_SNP	0.183987	0.195915	0.0403458	0.0813492	0.0119284	0.0337423	0.0826677
rs1212031:64593539	ENSG00000110025.12_3	SNX15	protein_coding	1	0.288	rs1212031:64593539:G:GA	0.0331	2.135	4	0.3471	0.0703	0	0.5825	rs1212031:64593539:G:GA	64593539	G	GA	Biallelic_INDEL	0.183939	0.341906	0.39049	0.253968	0.525845	0.395706	0.378395
rs146584218:150170043	ENSG00000117360.12_2	PRPF3	protein_coding	1	-0.031	rs146584218:150170043:C:CA	0.0193	1.622	4	0.3638	0.1074	0	0.5288	rs146584218:150170043:C:CA	150170043	C	CA	Biallelic_INDEL	0.183901	0.534796	0.373199	0.505952	0.350895	0.44274	0.451677
rs144402334:154958518	ENSG00000160753.15_3	RUSC1	protein_coding	1	0.061	rs144402334:154958518:T:A	0.0306	1.786	4	0.2471	0.1065	0	0.6464	rs144402334:154958518:T:A	154958518	T	A	Biallelic_SNP	0.183856	0.186838	0.0144092	0	0.00298211	0	0.0519169
rs80143559:75383593	ENSG00000135622.12_3	SEMA4F	protein_coding	1	-0.267	rs80143559:75383593:G:C	0.0501	1.84	4	0.2057	0.1748	0	0.6195	rs80143559:75383593:G:C	75383593	G	C	Biallelic_SNP	0.183826	0.2118	0.474063	0.352183	0.395626	0.40593	0.351238
rs16925159:69906299	ENSG00000096746.17_2	HNRNPH3	protein_coding	1	-0.095	rs16925159:69906299:C:T	0.0068	1.234	4	0.176	0.1843	0	0.6398	rs16925159:69906299:C:T	69906299	C	T	Biallelic_SNP	0.183812	0.183812	0.0100865	0	0	0	0.0499201
rs74377291:71201349	ENSG00000131844.15_2	MCCC2	protein_coding	1	0.344	rs74377291:71201349:A:G	0.033	2.259	4	0.0776	0.4475	0	0.4749	rs74377291:71201349:A:G	71201349	A	G	Biallelic_SNP	0.183812	0.183812	0.0172911	0	0	0	0.0509185
9:35790127	ENSG00000198467.14_4	TPM2	protein_coding	1	0.028	9:35790127:INDEL:CT	0.0246	1.81	4	0.1899	0.113	0	0.6971	9:35790127:CTTTT:CTTT	35790127	CTTTT	CTTT	Multiallelic_INDEL	0.183802	0.230711	0.376081	0.37004	0.414513	0.408998	0.350639
rs12951637:8739735	ENSG00000133026.12_6	MYH10	protein_coding	1	0.738	rs12951637:8739735:A:C	0.5618	4.033	4	0.0382	0.0186	0	0.9432	rs12951637:8739735:A:C	8739735	A	C	Biallelic_SNP	0.1838	0.424357	0.237752	0.225198	0.240557	0.212679	0.280152
rs1659502:4709459	ENSG00000140632.16_3	GLYR1	protein_coding	1	0.344	rs1659502:4709459:T:G	0.0549	2.669	2	0.3098	0.4727	0	0.2175	rs1659502:4709459:T:G	4709459	T	G	Biallelic_SNP	0.183769	0.680787	0.507205	0.635913	0.497018	0.394683	0.554912
rs12035005:163774100	ENSG00000143228.12_3	NUF2	protein_coding	1	-0.105	rs12035005:163774100:C:A	0.0341	1.997	4	0.2434	0.1861	0	0.5705	rs12035005:163774100:C:A	163774100	C	A	Biallelic_SNP	0.183722	0.0121029	0.259366	0.354167	0.195825	0.355828	0.219249
rs12972697:8312612	ENSG00000099785.10_2	2022-03-02	protein_coding	1	-0.071	rs12972697:8312612:G:A	0.1862	2.772	4	0.1606	0.3074	0	0.532	rs12972697:8312612:G:A	8312612	G	A	Biallelic_SNP	0.183667	0.225416	0.0331412	0.0486111	0.0417495	0.108384	0.103435
rs2694072:3263619	ENSG00000032389.12_6	EIPR1	protein_coding	1	0.396	rs2694072:3263619:G:T	0.0513	2.8	4	0.1389	0.0476	0	0.8135	rs2694072:3263619:G:T	3263619	G	T	Biallelic_SNP	0.183618	0.812405	0.976945	1	0.996024	1	0.946486
rs12461390:53305242	ENSG00000198538.10_3	ZNF28	protein_coding	1	1.131	rs12461390:53305242:G:T	0.065	3.732	4	0.0274	0.0151	0	0.9575	rs12461390:53305242:G:T	53305242	G	T	Biallelic_SNP	0.183536	0.216339	0.128242	0.0813492	0.0328032	0.216769	0.140176
rs1135628:823809	ENSG00000177685.16_5	CRACR2B	protein_coding	1	0.032	rs1135628:823809:C:G	0.0527	2.324	4	0.2528	0.1319	0	0.6153	rs1135628:823809:C:G	823809	C	G	Biallelic_SNP	0.183476	0.080938	0.188761	0.412698	0.264414	0.427403	0.267173
rs9766883:170046104	ENSG00000184786.5_2	TCTE3	protein_coding	1	0.118	rs9766883:170046104:G:C	0.0769	2.558	4	0.1227	0.4116	0	0.4657	rs9766883:170046104:G:C	170046104	G	C	Biallelic_SNP	0.183471	0.384266	0.191643	0.131944	0.200795	0.159509	0.226038
rs72814499:56554476	ENSG00000087250.8_2	MT3	protein_coding	1	0.806	rs72814499:56554476:G:C	0.0187	2.554	4	0.1059	0.0184	0	0.8758	rs72814499:56554476:G:C	56554476	G	C	Biallelic_SNP	0.183321	0.391074	0.15562	0.109127	0.207753	0.258691	0.239018
rs73724196:94729649	ENSG00000158528.11_3	PPP1R9A	protein_coding	1	-0.038	rs73724196:94729649:A:G	0.0144	1.648	4	0.1625	0.2859	0	0.5517	rs73724196:94729649:A:G	94729649	A	G	Biallelic_SNP	0.183254	0.21407	0.0518732	0.000992063	0.0308151	0.0214724	0.0742812
rs6925273:33732448	ENSG00000161904.11_3	LEMD2	protein_coding	1	0.084	rs6925273:33732448:A:G	0.0389	2.294	4	0.1887	0.0994	0	0.7119	rs6925273:33732448:A:G	33732448	A	G	Biallelic_SNP	0.183248	0.165658	0.325648	0.782738	0.348907	0.639059	0.441294
rs72671946:45086579	ENSG00000178028.13_3	DMAP1	protein_coding	1	-0.182	rs72671946:45086579:T:G	0.0193	1.479	4	0.2279	0.1245	0	0.6476	rs72671946:45086579:T:G	45086579	T	G	Biallelic_SNP	0.18323	0.195159	0.12536	0.0347222	0.0119284	0.0531697	0.0886581
rs829389:21919914	ENSG00000075151.20_3	EIF4G3	protein_coding	1	0.006	rs829389:21919914:G:A	0.0218	1.973	1	0.3652	0.3026	0	0.3321	rs829389:21919914:G:A	21919914	G	A	Biallelic_SNP	0.183181	0.187595	0.242075	0.433532	0.370775	0.380368	0.319089
rs74703221:225093698	ENSG00000162923.15_3	WDR26	protein_coding	1	0.097	rs74703221:225093698:A:G	0.0658	2.406	1	0.5196	0.1472	0	0.3332	rs74703221:225093698:A:G	225093698	A	G	Biallelic_SNP	0.183176	0.27761	0.056196	0.030754	0.0944334	0.0736196	0.120607
rs35380586:135709398	ENSG00000105887.10_3	MTPN	protein_coding	1	0.094	rs35380586:135709398:A:C	0.0212	1.958	4	0.1607	0.2249	0	0.6144	rs35380586:135709398:A:C	135709398	A	C	Biallelic_SNP	0.183142	0.344175	0.0936599	0.262897	0.161034	0.219836	0.232029
rs2129904:130280748	ENSG00000158623.14_2	COPG2	protein_coding	1	5.499	rs2129904:130280748:T:C	0.1298	8.089	4	0	0	0	1	rs2129904:130280748:T:C	130280748	T	C	Biallelic_SNP	0.183142	0.344175	0.266571	0.274802	0.161034	0.260736	0.266374
rs2737059:29930201	ENSG00000156256.14_3	USP16	protein_coding	1	0.144	rs2737059:29930201:A:G	0.008	1.56	4	0.1044	0.236	0	0.6597	rs2737059:29930201:A:G	29930201	A	G	Biallelic_SNP	0.183122	0.639939	0.639769	0.276786	0.823062	0.692229	0.613818
rs9503868:3983724	ENSG00000112739.16_2	PRPF4B	protein_coding	1	-0.064	rs9503868:3983724:T:G	0.023	1.936	4	0.2187	0.125	0	0.6563	rs9503868:3983724:T:G	3983724	T	G	Biallelic_SNP	0.1831	0.186082	0.0129683	0	0.00298211	0	0.0515176
rs12462962:17361526	ENSG00000130313.6_2	PGLS	protein_coding	1	-0.163	rs12462962:17361526:A:T	0.0123	1.521	4	0.2607	0.2285	0	0.5107	rs12462962:17361526:A:T	17361526	A	T	Biallelic_SNP	0.183086	0.581694	0.634006	0.794643	0.398608	0.566462	0.592053
rs7299845:122863475	ENSG00000033030.13_3	ZCCHC8	protein_coding	1	0.171	rs7299845:122863475:C:A	0.0441	2.24	4	0.1081	0.3874	0	0.5044	rs7299845:122863475:C:A	122863475	C	A	Biallelic_SNP	0.183056	0.183056	0.0158501	0	0	0	0.0505192
rs28433733:3552301	ENSG00000101605.12_4	MYOM1	protein_coding	1	0.363	rs28433733:3552301:T:C	0.0849	2.988	4	0.1049	0.0718	0	0.8233	rs28433733:3552301:T:C	3552301	T	C	Biallelic_SNP	0.183056	0.183056	0.0230548	0	0	0.0163599	0.0547125
rs7479027:12180658	ENSG00000170242.17_3	USP47	protein_coding	1	0.059	rs7479027:12180658:C:T	0.012	1.776	1	0.3669	0.2785	0	0.3546	rs7479027:12180658:C:T	12180658	C	T	Biallelic_SNP	0.182993	0.195915	0.0389049	0.00198413	0.0129225	0.00511247	0.0611022
rs372909961:64847363	ENSG00000168060.15_4	NAALADL1	protein_coding	1	0.022	rs372909961:64847363:CT:C	0.0225	1.696	4	0.1743	0.133	0	0.6926	rs372909961:64847363:CT:C	64847363	CT	C	Biallelic_INDEL	0.182964	0.357791	0.559078	0.250992	0.540755	0.338446	0.397165
rs75667329:4146757	ENSG00000060566.13_2	CREB3L3	protein_coding	1	0.805	rs75667329:4146757:C:T	0.0381	2.969	4	0.0391	0.0371	0	0.9238	rs75667329:4146757:C:T	4146757	C	T	Biallelic_SNP	0.182918	0.550681	0.752161	0.91369	0.733598	0.806748	0.738419
rs33918494:28035906	ENSG00000084734.8_3	GCKR	protein_coding	1	0.208	rs33918494:28035906:TAA:TA	0.0369	2.018	4	0.1106	0.1161	0	0.7734	rs33918494:28035906:TAA:TA	28035906	TAA	TA	Multiallelic_INDEL	0.18291	0.22466	0.0475504	0.00496032	0.0417495	0.0674847	0.0884585
rs34829879:35445181	ENSG00000095794.19_5	CREM	protein_coding	1	0.673	rs34829879:35445181:C:CT	0.0135	2.224	4	0.0521	0.0369	0	0.911	rs34829879:35445181:C:CT	35445181	C	CT	Biallelic_INDEL	0.18288	0.173979	0.340058	0.311508	0.356859	0.328221	0.291534
rs11247042:132114712	ENSG00000061936.9_3	SFSWAP	protein_coding	1	0.048	rs11247042:132114712:C:A	0.0276	2.1	4	0.4004	0.133	0	0.4666	rs11247042:132114712:C:A	132114712	C	A	Biallelic_SNP	0.182863	0.53177	0.269452	0.0575397	0.348907	0.195297	0.297524
rs201598229:68144519	ENSG00000141086.17_3	CTRL	protein_coding	1	-0.18	rs201598229:68144519:AT:A	0.0331	1.539	4	0.172	0.131	0	0.6971	rs201598229:68144519:AT:ATT	68144519	AT	ATT	Multiallelic_INDEL	0.182862	0.186838	0.0201729	0.00297619	0.00397614	0.00613497	0.0547125
rs4662736:128316334	ENSG00000169967.16_2	MAP3K2	protein_coding	1	0.224	rs4662736:128316334:T:G	0.0525	2.501	4	0.3334	0.1225	0	0.5441	rs4662736:128316334:T:G	128316334	T	G	Biallelic_SNP	0.182811	0.959153	0.884726	0.999008	0.776342	0.92229	0.912939
rs112180482:140826049	ENSG00000131504.16_3	DIAPH1	protein_coding	1	-0.111	rs112180482:140826049:CT:C	0.0247	1.724	4	0.2517	0.152	0	0.5962	rs112180482:140826049:CT:C	140826049	CT	C	Biallelic_INDEL	0.182793	0.31997	0.204611	0.190476	0.137177	0.242331	0.226038
rs112180482:140826049	ENSG00000156453.13_4	PCDH1	protein_coding	1	0.282	rs112180482:140826049:CT:C	0.2458	3.145	4	0.1521	0.1495	0	0.6983	rs112180482:140826049:CT:C	140826049	CT	C	Biallelic_INDEL	0.182793	0.31997	0.204611	0.190476	0.137177	0.242331	0.226038
rs34559546:202912720	ENSG00000117153.15_3	KLHL12	protein_coding	1	0.386	rs34559546:202912720:G:A	0.0886	2.746	4	0.2708	0.043	0	0.6862	rs34559546:202912720:G:A	202912720	G	A	Biallelic_SNP	0.182787	0.0597579	0.272334	0.367063	0.242545	0.362986	0.247005
rs4453622:8244049	ENSG00000104980.7_3	TIMM44	protein_coding	1	-0.098	rs4453622:8244049:C:G	0.023	1.909	4	0.194	0.1143	0	0.6917	rs4453622:8244049:C:G	8244049	C	G	Biallelic_SNP	0.182769	0.801059	0.507205	0.454365	0.61829	0.693252	0.632788
rs9695696:132286727	ENSG00000119383.19_5	PTPA	protein_coding	1	-0.09	rs9695696:132286727:C:T	0.0076	1.25	4	0.2514	0.1045	0	0.6441	rs9695696:132286727:C:T	132286727	C	T	Biallelic_SNP	0.182742	0.407716	0.397695	0.47123	0.590457	0.443763	0.462859
5:69603487	ENSG00000205572.9_3	SERF1B	protein_coding	1	0.151	5:69603487:A:AT	0.0527	1.072	4	0.2863	0.2404	0	0.4733	5:69603487:A:AT	69603487	A	AT	Biallelic_INDEL	0.182629	0.27761	0.40634	0.554563	0.460239	0.542945	0.439696
3:52716308	ENSG00000055955.15_3	ITIH4	protein_coding	1	0.035	3:52716308:CA:C	0.0064	1.252	4	0.2132	0.078	0	0.7088	3:52716308:CA:C	52716308	CA	C	Biallelic_INDEL	0.182624	0.187595	0.0201729	0.00396825	0.00497018	0.00511247	0.0551118
rs368320550:30885216	ENSG00000242114.5_3	MTFP1	protein_coding	1	-0.153	rs368320550:30885216:ATT:INDEL	0.0282	1.73	4	0.2225	0.1808	0	0.5967	rs368320550:30885216:ATT:ATTTGTT	30885216	ATT	ATTTGTT	Multiallelic_INDEL	0.182609	0.238275	0.054755	0.00496032	0.055666	0.168712	0.115615
rs17092539:33903835	ENSG00000025293.16_3	PHF20	protein_coding	1	0.068	rs17092539:33903835:T:C	0.0464	2.055	4	0.1761	0.0772	0	0.7467	rs17092539:33903835:T:C	33903835	T	C	Biallelic_SNP	0.182581	0.184569	0.0259366	0	0.00198807	0	0.0527157
rs112559036:219813368	ENSG00000284820.1_2	AC068946.2	protein_coding	1	-0.11	rs112559036:219813368:CA:C	0.0061	1.066	4	0.3365	0.1015	0	0.5621	rs112559036:219813368:CA:C	219813368	CA	C	Biallelic_INDEL	0.182521	0.387292	0.292507	0.397817	0.204771	0.279141	0.31849
17:62917316	ENSG00000108854.15_4	SMURF2	protein_coding	1	0.178	17:62917316:G:A	0.0775	2.389	4	0.125	0.1287	0	0.7462	17:62917316:G:A	62917316	G	A	Biallelic_SNP	0.182479	0.270802	0.404899	0.30754	0.45328	0.461145	0.370607
rs66553849:197940670	ENSG00000213047.12_3	DENND1B	protein_coding	1	-0.265	rs66553849:197940670:AT:A	0.0142	1.327	4	0.2653	0.1382	0	0.5965	rs66553849:197940670:AT:A	197940670	AT	A	Biallelic_INDEL	0.182397	0.397126	0.602305	0.618056	0.579523	0.478528	0.522564
rs113423156:2220780	ENSG00000167720.12_3	SRR	protein_coding	1	1.709	rs113423156:2220780:C:T	0.1929	4.502	4	0.017	0.0073	0	0.9757	rs113423156:2220780:C:T	2220780	C	T	Biallelic_SNP	0.182366	0.140696	0.439481	0.0753968	0.323062	0.125767	0.202676
1:42121253	ENSG00000127129.9_2	EDN2	protein_coding	1	0.402	1:42121253:INDEL:C	0.0797	2.732	1	0.5129	0.3675	0	0.1196	1:42121253:CAAAAAA:C	42121253	CAAAAAA	C	Biallelic_INDEL	0.182327	0.391074	0.327089	0.539683	0.208748	0.281186	0.354034
rs5773696:40933987	ENSG00000117010.16_3	ZNF684	protein_coding	1	-0.215	rs5773696:40933987:A:AG	0.0092	1.244	4	0.2466	0.1751	0	0.5783	rs5773696:40933987:A:AG	40933987	A	AG	Biallelic_INDEL	0.182321	0.511346	0.585014	0.582341	0.329026	0.522495	0.501398
rs3095021:112205578	ENSG00000146802.12_2	TMEM168	protein_coding	1	0.028	rs3095021:112205578:T:C	0.043	2.069	4	0.2037	0.178	0	0.6183	rs3095021:112205578:T:C	112205578	T	C	Biallelic_SNP	0.182318	0.821483	0.674352	0.946429	0.639165	0.620654	0.750399
rs11128524:10786783	ENSG00000157014.10_3	TATDN2	protein_coding	1	-0.003	rs11128524:10786783:T:C	0.0676	2.375	4	0.3672	0.1056	0	0.5272	rs11128524:10786783:T:C	10786783	T	C	Biallelic_SNP	0.1823	0.1823	0.0201729	0	0	0	0.0509185
rs73426111:14197615	ENSG00000129084.17_3	PSMA1	protein_coding	1	-0.192	rs73426111:14197615:T:C	0.0113	1.211	4	0.186	0.1165	0	0.6975	rs73426111:14197615:T:C	14197615	T	C	Biallelic_SNP	0.1823	0.1823	0.0144092	0	0	0	0.0501198
rs60043543:36845508	ENSG00000197863.8_4	ZNF790	protein_coding	1	0.158	rs60043543:36845508:G:T	0.032	2.078	4	0.13	0.0723	0	0.7977	rs60043543:36845508:G:T	36845508	G	T	Biallelic_SNP	0.1823	0.1823	0.00864553	0	0	0	0.0493211
rs6001006:38503847	ENSG00000128298.16_2	BAIAP2L2	protein_coding	1	0.015	rs6001006:38503847:C:T	0.0202	1.709	4	0.1363	0.0971	0	0.7666	rs6001006:38503847:C:T	38503847	C	T	Biallelic_SNP	0.182244	0.919818	0.854467	0.697421	0.737575	0.883436	0.822284
rs66497771:131812496	ENSG00000131437.15_3	KIF3A	protein_coding	1	-0.113	rs66497771:131812496:INDEL:A	0.0784	2.227	4	0.4052	0.1449	0	0.45	rs66497771:131812496:ACCCATCCCAACTCCAGCTCCTCTC:A	131812496	ACCCATCCCAACTCCAGCTCCTCTC	A	Biallelic_INDEL	0.182197	0.273071	0.325648	0.0595238	0.455268	0.384458	0.295727
rs148177794:105334141	ENSG00000148843.14_3	PDCD11	protein_coding	1	-0.075	rs148177794:105334141:G:GT	0.0101	1.309	4	0.2659	0.1715	0	0.5626	rs148177794:105334141:G:GT	105334141	G	GT	Biallelic_INDEL	0.182191	0.347201	0.301153	0.16369	0.16501	0.314928	0.260982
rs12308065:120624085	ENSG00000089159.16_4	PXN	protein_coding	1	-0.078	rs12308065:120624085:A:G	0.0251	1.722	4	0.3933	0.1353	0	0.4715	rs12308065:120624085:A:G	120624085	A	G	Biallelic_SNP	0.182175	0.44705	0.563401	0.984127	0.629225	0.868098	0.690096
3:50254188	ENSG00000188338.14_3	SLC38A3	protein_coding	1	-0.258	3:50254188:C:INDEL	0.0101	0.975	4	0.2869	0.1488	0	0.5643	3:50254188:C:CTTTGTTTTGT	50254188	C	CTTTGTTTTGT	Biallelic_INDEL	0.182173	0.208018	0.0389049	0.00297619	0.0258449	0.0480573	0.0754792
rs113741885:35988845	ENSG00000004777.18_3	ARHGAP33	protein_coding	1	0.304	rs113741885:35988845:T:TTC	0.0597	2.568	4	0.122	0.1274	0	0.7506	rs113741885:35988845:T:TTC	35988845	T	TTC	Biallelic_INDEL	0.182172	0.363086	0.260807	0.416667	0.180915	0.186094	0.288538
rs11766480:100931663	ENSG00000106366.8_2	SERPINE1	protein_coding	1	-0.025	rs11766480:100931663:G:A	0.0234	1.929	4	0.1923	0.1456	0	0.6621	rs11766480:100931663:G:A	100931663	G	A	Biallelic_SNP	0.182066	0.282148	0.361671	0.24504	0.464215	0.50818	0.366414
rs17069174:63618262	ENSG00000163634.11_4	THOC7	protein_coding	1	0.093	rs17069174:63618262:C:T	0.0208	1.921	1	0.4775	0.1946	0	0.3279	rs17069174:63618262:C:T	63618262	C	T	Biallelic_SNP	0.182062	0.183056	0.018732	0	0.000994036	0	0.0511182
rs17104081:48514365	ENSG00000117834.12_4	SLC5A9	protein_coding	1	-0.145	rs17104081:48514365:C:T	0.0167	1.477	4	0.3351	0.167	0	0.4978	rs17104081:48514365:C:T	48514365	C	T	Biallelic_SNP	0.182062	0.183056	0.0288184	0.0267857	0.000994036	0.00920245	0.0597045
rs77594697:2597077	ENSG00000087269.15_2	NOP14	protein_coding	1	0.072	rs77594697:2597077:T:C	0.01	1.57	4	0.3055	0.2741	0	0.4205	rs77594697:2597077:T:C	2597077	T	C	Biallelic_SNP	0.182062	0.183056	0.0158501	0	0.000994036	0	0.0507188
rs141979643:39656146	ENSG00000243811.9_3	APOBEC3D	protein_coding	1	0.489	rs141979643:39656146:A:AT	0.0281	2.437	4	0.1861	0.0436	0	0.7703	rs141979643:39656146:A:AT	39656146	A	AT	Biallelic_INDEL	0.182062	0.183056	0.0144092	0.000992063	0.000994036	0	0.0507188
rs12977393:57783700	ENSG00000083844.10_4	ZNF264	protein_coding	1	-0.187	rs12977393:57783700:T:C	0.0061	1.18	4	0.2375	0.1292	0	0.6333	rs12977393:57783700:T:C	57783700	T	C	Biallelic_SNP	0.18196	0.272315	0.423631	0.639881	0.454274	0.493865	0.447085
rs370697214:148671113	ENSG00000113712.17_3	CSNK1A1	protein_coding	1	0.234	rs370697214:148671113:AG:A	0.3854	3.302	2	0.1859	0.5667	0	0.2473	rs370697214:148671113:AG:A	148671113	AG	A	Biallelic_INDEL	0.181958	0.617247	0.720461	0.56746	0.799205	0.693252	0.672923
rs7501913:36682486	ENSG00000002834.17_3	LASP1	protein_coding	1	0.133	rs7501913:36682486:G:A	0.0614	2.387	4	0.2613	0.0696	0	0.6692	rs7501913:36682486:G:A	36682486	G	A	Biallelic_SNP	0.181878	0.398638	0.716138	0.743056	0.580517	0.538855	0.575879
rs7249526:16922134	ENSG00000127511.9_3	SIN3B	protein_coding	1	-0.032	rs7249526:16922134:C:T	0.0111	1.571	4	0.2223	0.1707	0	0.607	rs7249526:16922134:C:T	16922134	C	T	Biallelic_SNP	0.181829	0.218608	0.0489914	0	0.0367793	0.0695297	0.0854633
rs76885576:112087712	ENSG00000134982.16_3	APC	protein_coding	1	0.048	rs76885576:112087712:T:C	0.0395	2.233	4	0.2465	0.0786	0	0.6749	rs76885576:112087712:T:C	112087712	T	C	Biallelic_SNP	0.181761	0.196672	0.0389049	0.131944	0.0149105	0.0961145	0.105631
rs241284:228927575	ENSG00000181218.5_2	HIST3H2A	protein_coding	1	0.124	rs241284:228927575:G:A	0.0553	2.294	1	0.605	0.0645	0	0.3305	rs241284:228927575:G:A	228927575	G	A	Biallelic_SNP	0.181721	0.88351	0.81268	0.760913	0.701789	0.660532	0.76897
2:204116524	ENSG00000138442.9_2	WDR12	protein_coding	1	-0.001	2:204116524:A:G	0.0171	1.517	4	0.2342	0.1055	0	0.6603	2:204116524:A:G	204116524	A	G	Biallelic_SNP	0.181718	0.193646	0.0216138	0	0.0119284	0.00102249	0.0567093
rs6116742:5279905	ENSG00000101290.13_3	CDS2	protein_coding	1	0.023	rs6116742:5279905:C:T	0.0092	1.637	4	0.2516	0.1347	0	0.6137	rs6116742:5279905:C:T	5279905	C	T	Biallelic_SNP	0.181674	0.19062	0.103746	0.118056	0.00894632	0.0460123	0.0992412
rs142871219:101757222	ENSG00000158435.7_2	CNOT11	protein_coding	1	0.26	rs142871219:101757222:CTT:C	0.0103	1.764	4	0.2181	0.1092	0	0.6726	rs142871219:101757222:CTT:C	101757222	CTT	C	Biallelic_INDEL	0.18165	0.32829	0.626801	0.633929	0.50994	0.423313	0.486222
rs11589126:154899673	ENSG00000163344.5_2	PMVK	protein_coding	1	0.011	rs11589126:154899673:T:A	0.0703	2.2	4	0.3307	0.0877	0	0.5816	rs11589126:154899673:T:A	154899673	T	A	Biallelic_SNP	0.181417	0.207262	0.0345821	0	0.0258449	0.0541922	0.0752796
rs56396637:50344393	ENSG00000100490.9_2	CDKL1	protein_coding	1	-0.047	rs56396637:50344393:C:INDEL	0.0079	1.341	4	0.2712	0.1438	0	0.585	rs56396637:50344393:C:CTTAT	50344393	C	CTTAT	Biallelic_INDEL	0.181349	0.814675	0.981268	0.97619	0.996024	0.994888	0.941893
rs57801992:45457469	ENSG00000102804.14_4	TSC22D1	protein_coding	1	0.522	rs57801992:45457469:G:A	0.088	2.893	4	0.3906	0.0336	0	0.5759	rs57801992:45457469:G:A	45457469	G	A	Biallelic_SNP	0.181306	0.1823	0.0706052	0.0952381	0.000994036	0.0664622	0.0902556
rs34775627:134089192	ENSG00000130717.12_2	UCK1	protein_coding	1	0.192	rs34775627:134089192:G:GA	0.0778	2.564	4	0.1467	0.3456	0	0.5077	rs34775627:134089192:G:GA	134089192	G	GA	Multiallelic_INDEL	0.181266	0.78593	0.958213	0.989087	0.967197	0.966258	0.922324
rs118140289:5600123	ENSG00000134461.15_3	ANKRD16	protein_coding	1	-0.137	rs118140289:5600123:A:G	0.0053	1.194	4	0.2021	0.1628	0	0.6351	rs118140289:5600123:A:G	5600123	A	G	Biallelic_SNP	0.181259	0.01059	0.0951009	0.00496032	0.191849	0.0122699	0.0579073
rs4970578:38713983	ENSG00000185090.14_3	MANEAL	protein_coding	1	0.161	rs4970578:38713983:G:A	0.0238	1.956	4	0.1809	0.1637	0	0.6554	rs4970578:38713983:G:A	38713983	G	A	Biallelic_SNP	0.181256	0.200454	0.381844	0.44246	0.38171	0.333333	0.336661
rs4979109:115140276	ENSG00000119471.14_2	HSDL2	protein_coding	1	0.884	rs4979109:115140276:G:A	0.1528	3.614	4	0.0661	0.0192	0	0.9147	rs4979109:115140276:G:A	115140276	G	A	Biallelic_SNP	0.181235	0.470499	0.560519	0.242063	0.289264	0.351738	0.377396
rs905109:37737447	ENSG00000134697.12_5	GNL2	protein_coding	1	0.378	rs905109:37737447:G:A	0.0586	2.587	4	0.07	0.044	0	0.886	rs905109:37737447:G:A	37737447	G	A	Biallelic_SNP	0.181233	0.374433	0.730548	0.904762	0.555666	0.546012	0.600439
rs71036553:59821901	ENSG00000071203.9_4	MS4A12	protein_coding	1	-0.142	rs71036553:59821901:T:INDEL	0.0208	1.69	4	0.2217	0.1103	0	0.668	rs71036553:59821901:T:TTTG	59821901	T	TTTG	Biallelic_INDEL	0.181224	0.444024	0.675793	0.756944	0.625249	0.697342	0.625
rs7589023:220138586	ENSG00000135924.15_3	DNAJB2	protein_coding	1	-0.162	rs7589023:220138586:C:T	0.0173	1.477	4	0.187	0.2236	0	0.5894	rs7589023:220138586:C:T	220138586	C	T	Biallelic_SNP	0.181217	0.668684	0.838617	0.953373	0.849901	0.793456	0.810304
rs55864872:4004560	ENSG00000205147.3	AC016586.1	protein_coding	1	0.095	rs55864872:4004560:A:G	0.0833	2.578	4	0.2234	0.1101	0	0.6665	rs55864872:4004560:A:G	4004560	A	G	Biallelic_SNP	0.181128	0.480333	0.216138	0.0277778	0.299205	0.323108	0.285543
rs35165958:37940662	ENSG00000172057.9_3	ORMDL3	protein_coding	1	0.032	rs35165958:37940662:C:CT	0.0115	1.408	4	0.1712	0.0669	0	0.7619	rs35165958:37940662:C:CT	37940662	C	CT	Biallelic_INDEL	0.181116	0.220877	0.177233	0.174603	0.0397614	0.0347648	0.132788
rs11428863:21010155	ENSG00000163138.18_3	PACRGL	protein_coding	1	-0.038	rs11428863:21010155:G:GT	0.1099	2.537	4	0.1872	0.1156	0	0.6972	rs11428863:21010155:G:GTT	21010155	G	GTT	Multiallelic_INDEL	0.181115	0.375946	0.237752	0.207341	0.194831	0.241309	0.260184
rs3800327:28264928	ENSG00000197238.4_2	HIST1H4J	protein_coding	1	-0.117	rs3800327:28264928:G:C	0.0256	1.638	4	0.2121	0.1664	0	0.6215	rs3800327:28264928:G:C	28264928	G	C	Biallelic_SNP	0.181096	0.236762	0.146974	0.377976	0.055666	0.131902	0.195887
rs3767488:192781639	ENSG00000162630.5_2	B3GALT2	protein_coding	1	-0.143	rs3767488:192781639:A:G	0.034	1.775	4	0.348	0.1545	0	0.4975	rs3767488:192781639:A:G	192781639	A	G	Biallelic_SNP	0.181075	0.0922844	0.197406	0.470238	0.27336	0.297546	0.259385
rs4075389:145167739	ENSG00000180921.6_2	FAM83H	protein_coding	1	-0.124	rs4075389:145167739:C:T	0.0128	1.518	4	0.2413	0.1043	0	0.6544	rs4075389:145167739:C:T	145167739	C	T	Biallelic_SNP	0.181068	0.183056	0.0172911	0	0.00198807	0	0.0511182
rs5795442:124909948	ENSG00000149548.14_2	CCDC15	protein_coding	1	0.917	rs5795442:124909948:G:GT	0.049	3.115	4	0.0329	0.0165	0	0.9506	rs5795442:124909948:G:GT	124909948	G	GT	Biallelic_INDEL	0.181066	0.338124	0.148415	0.202381	0.157058	0.253579	0.231629
rs11570840:50807624	ENSG00000125375.14_4	ATP5S	protein_coding	1	0.025	rs11570840:50807624:C:T	0.0137	1.612	4	0.1435	0.1074	0	0.749	rs11570840:50807624:C:T	50807624	C	T	Biallelic_SNP	0.181047	0.354009	0.161383	0.000992063	0.172962	0.0388548	0.158347
rs55810957:37385271	ENSG00000174145.7_2	NWD2	protein_coding	1	0.258	rs55810957:37385271:T:A	0.0852	2.909	4	0.1208	0.0605	0	0.8187	rs55810957:37385271:T:A	37385271	T	A	Biallelic_SNP	0.181021	0.00983359	0.174352	0.134921	0.190855	0.247444	0.140575
rs246918:131383459	ENSG00000131435.12_2	PDLIM4	protein_coding	1	2.285	rs246918:131383459:G:A	0.1973	4.934	4	0.0813	0.0007	0	0.9179	rs246918:131383459:G:A	131383459	G	A	Biallelic_SNP	0.180978	0.0128593	0.341499	0.344246	0.193837	0.334356	0.224241
rs370762343:3978739	ENSG00000217930.7_3	PAM16	protein_coding	1	-0.236	rs370762343:3978739:CA:C	0.0078	1.189	4	0.2876	0.148	0	0.5644	rs370762343:3978739:CA:C	3978739	CA	C	Biallelic_INDEL	0.180964	0.117247	0.201729	0.311508	0.298211	0.298569	0.239816
rs4673095:225158632	ENSG00000135905.19_3	DOCK10	protein_coding	1	0.977	rs4673095:225158632:G:A	0.1059	3.623	4	0.0361	0.4722	0	0.4917	rs4673095:225158632:G:A	225158632	G	A	Biallelic_SNP	0.18083	0.183812	0.0259366	0	0.00298211	0.00204499	0.053115
rs35233403:171873423	ENSG00000121858.10_2	TNFSF10	protein_coding	1	-0.142	rs35233403:171873423:C:T	0.0071	1.245	4	0.2474	0.1113	0	0.6413	rs35233403:171873423:C:T	171873423	C	T	Biallelic_SNP	0.180827	0.00605144	0.106628	0.00297619	0.186879	0.0470348	0.0636981
22:19268817	ENSG00000100075.9_2	SLC25A1	protein_coding	1	0.065	22:19268817:CAA:C	0.0421	2.192	4	0.1468	0.1018	0	0.7514	22:19268817:CAA:C	19268817	CAA	C	Biallelic_INDEL	0.180818	0.424357	0.409222	0.331349	0.243539	0.356851	0.354034
rs73248728:9389598	ENSG00000101333.16_3	PLCB4	protein_coding	1	0.306	rs73248728:9389598:T:C	0.0192	2.234	4	0.3676	0.0887	0	0.5437	rs73248728:9389598:T:C	9389598	T	C	Biallelic_SNP	0.180787	0.180787	0.00720461	0.000992063	0	0	0.0489217
rs221206:157276499	ENSG00000105993.14_5	DNAJB6	protein_coding	1	0.229	rs221206:157276499:A:G	0.0515	2.596	4	0.3017	0.0514	0	0.6469	rs221206:157276499:A:G	157276499	A	G	Biallelic_SNP	0.180784	0.00907716	0.182997	0.174603	0.189861	0.172802	0.134784
rs71111672:60325190	ENSG00000100614.17_5	PPM1A	protein_coding	1	-0.336	rs71111672:60325190:G:GT	0.002	0.277	4	0.2349	0.1925	0	0.5726	rs71111672:60325190:G:GT	60325190	G	GT	Biallelic_INDEL	0.180755	0.0627837	0.240634	0.3125	0.243539	0.223926	0.205471
rs3016320:65976145	ENSG00000173914.11_2	RBM4B	protein_coding	1	-0.08	rs3016320:65976145:G:A	0.0729	1.974	4	0.2709	0.2169	0	0.5121	rs3016320:65976145:G:A	65976145	G	A	Biallelic_SNP	0.180748	0.712557	0.632565	0.566468	0.531809	0.453988	0.585264
rs34098313:69761150	ENSG00000127337.6_2	YEATS4	protein_coding	1	2.962	rs34098313:69761150:A:AT	0.0632	5.318	4	0.0003	0.0001	0	0.9996	rs34098313:69761150:A:AT	69761150	A	AT	Biallelic_INDEL	0.180728	0.271558	0.423631	0.431548	0.452286	0.399796	0.386182
rs1786733:23385347	ENSG00000141380.13_2	SS18	protein_coding	1	0.62	rs1786733:23385347:C:T	0.0824	2.988	4	0.0808	0.1836	0	0.7356	rs1786733:23385347:C:T	23385347	C	T	Biallelic_SNP	0.180724	0.193646	0.0302594	0.0188492	0.0129225	0.00511247	0.0626997
rs59693674:41134836	ENSG00000198863.7_3	RUNDC1	protein_coding	1	-0.091	rs59693674:41134836:CA:C	0.0155	1.437	4	0.3846	0.1289	0	0.4865	rs59693674:41134836:CA:C	41134836	CA	C	Biallelic_INDEL	0.180693	0.704992	0.850144	0.862103	0.885686	0.911043	0.833267
rs10818588:98599684	ENSG00000130948.10_3	HSD17B3	protein_coding	1	0.113	rs10818588:98599684:A:G	0.0131	1.723	4	0.1391	0.1779	0	0.6829	rs10818588:98599684:A:G	98599684	A	G	Biallelic_SNP	0.180689	0.239788	0.451009	0.501984	0.420477	0.359918	0.381589
rs11436739:49506273	ENSG00000283189.2_5	AC104452.1	protein_coding	1	-0.152	rs11436739:49506273:A:AT	0.0099	1.008	4	0.1327	0.2606	0	0.6066	rs11436739:49506273:A:AT	49506273	A	AT	Biallelic_INDEL	0.180672	0.534039	0.700288	0.730159	0.714712	0.723926	0.669928
rs760357:1273490	ENSG00000127586.16_2	CHTF18	protein_coding	1	-0.097	rs760357:1273490:C:T	0.0699	2.381	4	0.2327	0.2164	0	0.551	rs760357:1273490:C:T	1273490	C	T	Biallelic_SNP	0.180653	0.0181543	0.138329	0.164683	0.198807	0.104294	0.117412
rs74352760:177157537	ENSG00000170074.19_5	FAM153A	protein_coding	1	4.689	rs74352760:177157537:C:T	0.2519	7.562	4	0	0	0	1	rs74352760:177157537:C:T	177157537	C	T	Biallelic_SNP	0.180611	0.323752	0.148415	0.0426587	0.143141	0.139059	0.170527
rs74576888:3102782	ENSG00000267001.1_6	AC006538.2	protein_coding	1	0.565	rs74576888:3102782:G:A	0.073	3.129	4	0.1013	0.0462	0	0.8525	rs74576888:3102782:G:A	3102782	G	A	Biallelic_SNP	0.180593	0.184569	0.25072	0.180556	0.00397614	0.0899796	0.138179
rs75102405:54119970	ENSG00000141179.13_2	PCTP	protein_coding	1	-0.179	rs75102405:54119970:A:T	0.0361	1.912	4	0.3387	0.1306	0	0.5307	rs75102405:54119970:A:T	54119970	A	T	Biallelic_SNP	0.180554	0.216339	0.0403458	0.0882937	0.0357853	0.0961145	0.10643
rs4753470:93280231	ENSG00000042429.11_3	MED17	protein_coding	1	-0.113	rs4753470:93280231:C:G	0.0131	1.527	4	0.2611	0.1159	0	0.6229	rs4753470:93280231:C:G	93280231	C	G	Multiallelic_SNP	0.180549	0.818457	0.981268	1	0.999006	1	0.949281
rs113731581:100145569	ENSG00000114354.13_4	TFG	protein_coding	1	-0.019	rs113731581:100145569:A:C	0.1176	2.56	1	0.5556	0.1086	0	0.3357	rs113731581:100145569:A:C	100145569	A	C	Biallelic_SNP	0.180549	0.181543	0.00720461	0	0.000994036	0	0.0491214
rs62044173:18940401	ENSG00000170540.14_3	ARL6IP1	protein_coding	1	0.498	rs62044173:18940401:G:A	0.0197	2.139	4	0.0724	0.0365	0	0.8912	rs62044173:18940401:G:A	18940401	G	A	Biallelic_SNP	0.180534	0.232224	0.0720461	0	0.0516899	0.0194274	0.0854633
rs10994576:62677274	ENSG00000072422.16_2	RHOBTB1	protein_coding	1	0.262	rs10994576:62677274:G:T	0.0511	2.415	4	0.0727	0.0494	0	0.8779	rs10994576:62677274:G:T	62677274	G	T	Biallelic_SNP	0.180505	0.321483	0.589337	0.74504	0.501988	0.583845	0.53135
rs72463650:17384362	ENSG00000130303.12_3	BST2	protein_coding	1	0.734	rs72463650:17384362:TTG:T	0.0528	3.062	4	0.0751	0.0277	0	0.8972	rs72463650:17384362:TTG:T	17384362	TTG	T	Biallelic_INDEL	0.180484	0.65053	0.534582	0.299603	0.831014	0.59816	0.589856
rs56393452:30467120	ENSG00000137312.14_2	FLOT1	protein_coding	1	0.445	rs56393452:30467120:C:A	0.0164	2.48	4	0.0803	0.0578	0	0.8619	rs56393452:30467120:C:A	30467120	C	A	Biallelic_SNP	0.180471	0.745083	0.525937	0.5625	0.564612	0.659509	0.625
rs4903575:77842048	ENSG00000100596.6_3	SPTLC2	protein_coding	1	0.363	rs4903575:77842048:A:G	0.5395	3.754	4	0.0942	0.0534	0	0.8524	rs4903575:77842048:A:G	77842048	A	G	Biallelic_SNP	0.180451	0.239032	0.487032	0.357143	0.419483	0.397751	0.364417
rs112496612:43144997	ENSG00000096080.11_3	MRPS18A	protein_coding	1	-0.105	rs112496612:43144997:G:A	0.0139	1.449	4	0.2605	0.2432	0	0.4964	rs112496612:43144997:G:A	43144997	G	A	Biallelic_SNP	0.180403	0.223147	0.159942	0.344246	0.0427435	0.183027	0.194688
rs111765724:80166580	ENSG00000139746.15_5	RBM26	protein_coding	1	0.184	rs111765724:80166580:C:T	0.0446	2.306	4	0.1242	0.0714	0	0.8044	rs111765724:80166580:C:T	80166580	C	T	Biallelic_SNP	0.180399	0.188351	0.0158501	0	0.00795229	0.00102249	0.0537141
rs61769121:20282317	ENSG00000158786.4_2	PLA2G2F	protein_coding	1	0.128	rs61769121:20282317:C:A	0.0188	1.912	4	0.1914	0.0872	0	0.7215	rs61769121:20282317:C:A	20282317	C	A	Biallelic_SNP	0.180358	0.124811	0.259366	0.139881	0.305169	0.282209	0.213458
rs1791190:29158161	ENSG00000101695.8_3	RNF125	protein_coding	1	-0.042	rs1791190:29158161:G:C	0.0349	1.976	4	0.358	0.2129	0	0.4291	rs1791190:29158161:G:C	29158161	G	C	Biallelic_SNP	0.180316	0.217095	0.181556	0.0962302	0.0367793	0.170757	0.142572
rs58929606:202028482	ENSG00000198700.9_2	IPO9	protein_coding	1	0.386	rs58929606:202028482:T:G	0.4805	3.576	1	0.7015	0.1188	0	0.1798	rs58929606:202028482:T:G	202028482	T	G	Biallelic_SNP	0.180311	0.1823	0.0115274	0.0128968	0.00198807	0.00102249	0.0529153
17:44165338	ENSG00000228696.8_3	ARL17B	protein_coding	1	0.01	17:44165338:C:INDEL	0.1613	2.803	4	0.1155	0.1352	0	0.7492	17:44165338:C:<CN2>:44211686	44165338	C	<CN2>	Multiallelic_CNV	0.180308	0.0075643	0.0936599	0	0.187873	0.412065	0.133187
rs7172072:55198668	ENSG00000225973.3_5	PIGBOS1	protein_coding	1	1.641	rs7172072:55198668:C:G	0.0293	3.71	4	0.0072	0.004	0	0.9888	rs7172072:55198668:C:G	55198668	C	G	Biallelic_SNP	0.180229	0.211044	0.0662824	0.114087	0.0308151	0.124744	0.118411
rs62109940:13295305	ENSG00000198356.11_3	ASNA1	protein_coding	1	-0.258	rs62109940:13295305:G:A	0.0114	1.236	4	0.2787	0.1407	0	0.5806	rs62109940:13295305:G:A	13295305	G	A	Biallelic_SNP	0.180214	0.261725	0.12536	0.116071	0.0815109	0.111452	0.147963
rs74375147:1191486	ENSG00000159674.11_3	SPON2	protein_coding	1	-0.099	rs74375147:1191486:G:GT	0.0082	1.399	4	0.2735	0.1974	0	0.529	rs74375147:1191486:G:GT	1191486	G	GT	Biallelic_INDEL	0.180074	0.816944	0.979827	0.996032	0.997018	1	0.947484
rs73506905:10143840	ENSG00000130813.17_5	C19orf66	protein_coding	1	0.078	rs73506905:10143840:G:A	0.2552	2.999	1	0.4507	0.207	0	0.3423	rs73506905:10143840:G:A	10143840	G	A	Biallelic_SNP	0.18003	0.18003	0.00720461	0	0	0.00102249	0.048722
rs75797779:12682487	ENSG00000071575.11_2	TRIB2	protein_coding	1	-0.088	rs75797779:12682487:C:T	0.013	1.562	4	0.2156	0.1309	0	0.6536	rs75797779:12682487:C:T	12682487	C	T	Biallelic_SNP	0.18003	0.18003	0.018732	0	0	0	0.0501198
rs75649060:43029066	ENSG00000140326.13_4	CDAN1	protein_coding	1	0.419	rs75649060:43029066:G:A	0.0546	2.471	4	0.0516	0.297	0	0.6514	rs75649060:43029066:G:A	43029066	G	A	Biallelic_SNP	0.18003	0.18003	0.0244957	0	0	0	0.0509185
rs117823236:132885984	ENSG00000079950.13_2	STX7	protein_coding	1	-0.024	rs117823236:132885984:T:C	0.0127	1.637	4	0.2571	0.1499	0	0.593	rs117823236:132885984:T:C	132885984	T	C	Biallelic_SNP	0.179999	0.0635401	0.159942	0.10119	0.243539	0.152352	0.137979
rs17491190:202333229	ENSG00000077152.10_3	UBE2T	protein_coding	1	-0.044	rs17491190:202333229:A:G	0.0167	1.583	4	0.2488	0.2547	0	0.4965	rs17491190:202333229:A:G	202333229	A	G	Biallelic_SNP	0.17994	0.015885	0.100865	0.0902778	0.195825	0.0766871	0.090655
rs6994645:81051658	ENSG00000164683.16_3	HEY1	protein_coding	1	-0.224	rs6994645:81051658:A:T	0.0059	0.983	4	0.264	0.1779	0	0.5581	rs6994645:81051658:A:T	81051658	A	T	Biallelic_SNP	0.179869	0.272315	0.0806916	0.00297619	0.0924453	0.203476	0.141973
rs76186143:61858565	ENSG00000126814.6_4	TRMT5	protein_coding	1	-0.119	rs76186143:61858565:A:G	0.0078	1.109	4	0.1904	0.1071	0	0.7025	rs76186143:61858565:A:G	61858565	A	G	Biallelic_SNP	0.179793	0.180787	0.0100865	0	0.000994036	0	0.0493211
rs4801210:57794699	ENSG00000131845.14_2	ZNF304	protein_coding	1	-0.191	rs4801210:57794699:A:G	0.0097	1.371	4	0.2516	0.1409	0	0.6076	rs4801210:57794699:A:G	57794699	A	G	Biallelic_SNP	0.17979	0.00907716	0.239193	0.117063	0.188867	0.161554	0.128594
11:82658146	ENSG00000165494.11_3	PCF11	protein_coding	1	0.556	11:82658146:INDEL:C	0.0467	2.69	4	0.1614	0.073	0	0.7657	11:82658146:CAAAAAA:C	82658146	CAAAAAA	C	Biallelic_INDEL	0.179666	0.206505	0.0273775	0	0.026839	0.0245399	0.0684904
rs9978073:33268606	ENSG00000142149.8_3	HUNK	protein_coding	1	0.738	rs9978073:33268606:G:A	0.0761	3.206	4	0.1857	0.0244	0	0.7899	rs9978073:33268606:G:A	33268606	G	A	Biallelic_SNP	0.179636	0.807867	0.740634	0.677579	0.628231	0.663599	0.708067
rs74070260:79983461	ENSG00000021645.18_4	NRXN3	protein_coding	1	0.08	rs74070260:79983461:C:T	0.0134	2.091	4	0.2337	0.1371	0	0.6292	rs74070260:79983461:C:T	79983461	C	T	Biallelic_SNP	0.179621	0.358548	0.113833	0.0704365	0.178926	0.233129	0.20607
rs67137861:63520750	ENSG00000198225.5_3	FKBP1C	protein_coding	1	-0.172	rs67137861:63520750:C:A	0.0121	1.392	4	0.2149	0.3065	0	0.4785	rs67137861:63520750:C:A	63520750	C	A	Biallelic_SNP	0.179552	0.00832073	0.0835735	0.000992063	0.187873	0.0552147	0.0625
rs13390566:235624476	ENSG00000188042.7_3	ARL4C	protein_coding	1	0.038	rs13390566:235624476:T:G	0.0324	2.164	4	0.2073	0.1181	0	0.6746	rs13390566:235624476:T:G	235624476	T	G	Biallelic_SNP	0.179477	0.245083	0.0605187	0.00793651	0.0656064	0.0593047	0.0994409
rs200322835:141710182	ENSG00000145819.16_5	ARHGAP26	protein_coding	1	0.018	rs200322835:141710182:G:A	0.0293	2.095	4	0.2628	0.1129	0	0.6243	rs200322835:141710182:G:A	141710182	G	A	Biallelic_SNP	0.179447	0.153555	0.445245	0.233135	0.333002	0.385481	0.291334
rs7723427:180203326	ENSG00000113300.11_2	CNOT6	protein_coding	1	-0.101	rs7723427:180203326:C:T	0.0255	1.956	4	0.288	0.1321	0	0.5799	rs7723427:180203326:C:T	180203326	C	T	Biallelic_SNP	0.179405	0.188351	0.018732	0.0585317	0.00894632	0.00817996	0.067492
rs12077355:224408849	ENSG00000143753.12_3	DEGS1	protein_coding	1	-0.047	rs12077355:224408849:A:C	0.1216	2.546	1	0.4031	0.2046	0	0.3923	rs12077355:224408849:A:C	224408849	A	C	Biallelic_SNP	0.17937	0.254917	0.138329	0.319444	0.0755467	0.103272	0.186102
rs3857809:100416139	ENSG00000146834.13_2	MEPCE	protein_coding	1	0.097	rs3857809:100416139:T:C	0.024	1.766	1	0.4549	0.1753	0	0.3699	rs3857809:100416139:T:C	100416139	T	C	Biallelic_SNP	0.179361	0.185325	0.301153	0.580357	0.00596421	0.172802	0.242412
rs12299790:12768412	ENSG00000013588.8_4	GPRC5A	protein_coding	1	-0.087	rs12299790:12768412:G:A	0.0373	1.985	4	0.2179	0.1767	0	0.6054	rs12299790:12768412:G:A	12768412	G	A	Biallelic_SNP	0.179317	0.1823	0.0201729	0.0168651	0.00298211	0.0184049	0.0585064
rs1554902:26835397	ENSG00000084754.11_4	HADHA	protein_coding	1	-0.121	rs1554902:26835397:C:A	0.018	1.573	4	0.2496	0.182	0	0.5684	rs1554902:26835397:C:A	26835397	C	A	Biallelic_SNP	0.179313	0.647504	0.397695	0.493056	0.468191	0.392638	0.496006
rs519974:29460838	ENSG00000095739.10_2	BAMBI	protein_coding	1	0.108	rs519974:29460838:C:T	0.0193	2.017	4	0.2214	0.2548	0	0.5238	rs519974:29460838:C:T	29460838	C	T	Biallelic_SNP	0.179296	0.646747	0.716138	0.943452	0.826044	0.916155	0.804712
rs10160842:124204610	ENSG00000185344.13_2	ATP6V0A2	protein_coding	1	0.992	rs10160842:124204610:G:T	0.1061	3.529	4	0.0669	0.0221	0	0.911	rs10160842:124204610:G:T	124204610	G	T	Biallelic_SNP	0.17928	0.440998	0.688761	0.94246	0.620278	0.719836	0.666733
rs58447991:15338593	ENSG00000237765.6_3	FAM200B	protein_coding	1	0.266	rs58447991:15338593:G:A	0.027	2.193	4	0.2562	0.2374	0	0.5064	rs58447991:15338593:G:A	15338593	G	A	Biallelic_SNP	0.179274	0.179274	0.0172911	0	0	0	0.0497204
rs76446197:241595456	ENSG00000115685.14_3	PPP1R7	protein_coding	1	-0.177	rs76446197:241595456:T:G	0.023	1.755	4	0.2482	0.1733	0	0.5786	rs76446197:241595456:T:G	241595456	T	G	Biallelic_SNP	0.179274	0.179274	0.00432277	0	0	0	0.0479233
rs112264873:9367112	ENSG00000184857.7_2	TMEM186	protein_coding	1	0.075	rs112264873:9367112:C:G	0.06	2.593	4	0.2274	0.1765	0	0.5961	rs112264873:9367112:C:G	9367112	C	G	Biallelic_SNP	0.179274	0.179274	0.00576369	0	0	0.00102249	0.0483227
rs6045691:18901303	ENSG00000125821.12_4	DTD1	protein_coding	1	-0.204	rs6045691:18901303:C:T	0.0191	1.643	4	0.2396	0.1395	0	0.6208	rs6045691:18901303:C:T	18901303	C	T	Biallelic_SNP	0.179262	0.419818	0.270893	0.25496	0.240557	0.240286	0.294928
rs201028966:45240729	ENSG00000160213.7_3	CSTB	protein_coding	1	-0.1	rs201028966:45240729:T:C	0.0188	1.714	4	0.1805	0.1584	0	0.6611	rs201028966:45240729:T:C	45240729	T	C	Biallelic_SNP	0.179242	0.435703	0.508646	0.641865	0.256461	0.560327	0.475639
rs2450234:68365120	ENSG00000134056.11_2	MRPS36	protein_coding	1	-0.254	rs2450234:68365120:A:G	0.0171	1.374	4	0.2328	0.1825	0	0.5847	rs2450234:68365120:A:G	68365120	A	G	Biallelic_SNP	0.179227	0.986384	0.853026	0.623016	0.807157	0.745399	0.811701
rs214507:18242770	ENSG00000137177.19_3	KIF13A	protein_coding	1	0.219	rs214507:18242770:T:C	0.0252	2.249	4	0.1504	0.0949	0	0.7547	rs214507:18242770:T:C	18242770	T	C	Biallelic_SNP	0.179151	0.394856	0.393372	0.0952381	0.215706	0.391616	0.297724
rs73846941:129522551	ENSG00000077684.15_3	JADE1	protein_coding	1	0.371	rs73846941:129522551:C:G	0.0572	2.591	4	0.1432	0.0339	0	0.8229	rs73846941:129522551:C:G	129522551	C	G	Biallelic_SNP	0.179123	0.186082	0.0115274	0	0.00695825	0	0.0521166
rs1563620:182220418	ENSG00000043093.13_5	DCUN1D1	protein_coding	1	-0.085	rs1563620:182220418:A:G	0.0407	2.035	4	0.2458	0.2354	0	0.5188	rs1563620:182220418:A:G	182220418	A	G	Biallelic_SNP	0.179113	0.271558	0.268012	0.37004	0.0924453	0.207566	0.242412
1:100865410	ENSG00000079335.19_4	CDC14A	protein_coding	1	0.243	1:100865410:C:CAA	0.0212	2.065	1	0.6063	0.0804	0	0.3133	1:100865410:C:CAA	100865410	C	CAA	Biallelic_INDEL	0.179104	0.201967	0.0504323	0.0863095	0.0228628	0.0327198	0.0886581
rs11653441:32851267	ENSG00000198783.5_2	ZNF830	protein_coding	1	0.55	rs11653441:32851267:C:T	0.134	3.088	2	0.0719	0.6706	0	0.2575	rs11653441:32851267:C:T	32851267	C	T	Biallelic_SNP	0.179077	0.00680787	0.200288	0.21627	0.185885	0.178937	0.145367
rs9945414:59929009	ENSG00000081913.13_3	PHLPP1	protein_coding	1	-0.016	rs9945414:59929009:G:A	0.0188	1.797	4	0.1996	0.1365	0	0.6638	rs9945414:59929009:G:A	59929009	G	A	Biallelic_SNP	0.179069	0.268533	0.0619597	0.142857	0.0894632	0.182004	0.161741
rs2354149:1628823	ENSG00000145494.11_2	NDUFS6	protein_coding	1	0.115	rs2354149:1628823:C:T	0.0273	2.213	4	0.2844	0.1251	0	0.5905	rs2354149:1628823:C:T	1628823	C	T	Biallelic_SNP	0.179065	0.266263	0.530259	0.293651	0.445328	0.420245	0.374401
rs200983242:67744292	ENSG00000213398.7_4	LCAT	protein_coding	1	1.175	rs200983242:67744292:C:INDEL	0.051	3.08	4	0.0082	0.2228	0	0.769	rs200983242:67744292:C:CTTTG	67744292	C	CTTTG	Biallelic_INDEL	0.17903	0.300303	0.158501	0.0257937	0.121272	0.160532	0.162141
rs11670644:52175554	ENSG00000161551.14_2	ZNF577	protein_coding	1	0.594	rs11670644:52175554:T:C	0.0785	3.153	4	0.0445	0.0271	0	0.9285	rs11670644:52175554:T:C	52175554	T	C	Biallelic_SNP	0.17902	0.114221	0.257925	0.688492	0.293241	0.353783	0.332468
rs8103097:41534289	ENSG00000197408.9_3	CYP2B6	protein_coding	1	2.059	rs8103097:41534289:G:T	0.0339	4.102	4	0.0021	0.0009	0	0.997	rs8103097:41534289:G:T	41534289	G	T	Biallelic_SNP	0.178991	0.332073	0.113833	0.0505952	0.153082	0.130879	0.169928
rs7017111:18356139	ENSG00000156006.4_2	NAT2	protein_coding	1	-0.019	rs7017111:18356139:T:C	0.0257	2.067	4	0.1752	0.1147	0	0.7102	rs7017111:18356139:T:C	18356139	T	C	Biallelic_SNP	0.178973	0.80711	0.982709	0.951389	0.986083	0.992843	0.932708
rs35541137:46210523	ENSG00000104936.17_4	DMPK	protein_coding	1	-0.093	rs35541137:46210523:C:T	0.0613	2.187	4	0.2899	0.1117	0	0.5983	rs35541137:46210523:C:T	46210523	C	T	Biallelic_SNP	0.178972	0.347958	0.134006	0.0882937	0.168986	0.175869	0.196486
rs11435115:31891751	ENSG00000092148.12_4	HECTD1	protein_coding	1	-0.121	rs11435115:31891751:C:CT	0.0133	1.469	4	0.3219	0.1957	0	0.4825	rs11435115:31891751:C:CT	31891751	C	CT	Biallelic_INDEL	0.178961	0.566566	0.651297	0.546627	0.745527	0.601227	0.617013
rs1949571:188545713	ENSG00000003436.15_4	TFPI	protein_coding	1	-0.017	rs1949571:188545713:A:G	0.0062	1.231	1	0.423	0.2121	0	0.3649	rs1949571:188545713:A:G	188545713	A	G	Biallelic_SNP	0.17891	0.794251	0.884726	0.820437	0.973161	0.93865	0.876198
rs7679423:88857258	ENSG00000138642.14_3	HERC6	protein_coding	1	0.089	rs7679423:88857258:C:T	0.0197	1.828	4	0.1488	0.0997	0	0.7515	rs7679423:88857258:C:T	88857258	C	T	Biallelic_SNP	0.178847	0.218608	0.0907781	0.109127	0.0397614	0.141104	0.127796
rs12907881:29884587	ENSG00000104067.16_4	TJP1	protein_coding	1	-0.076	rs12907881:29884587:C:T	0.0309	1.89	4	0.1824	0.1187	0	0.699	rs12907881:29884587:C:T	29884587	C	T	Biallelic_SNP	0.178841	0.66112	0.713256	0.664683	0.83996	0.835378	0.739018
rs34502636:125405156	ENSG00000151458.11_2	ANKRD50	protein_coding	1	0.082	rs34502636:125405156:T:TA	0.0305	2.069	4	0.2722	0.13	0	0.5978	rs34502636:125405156:T:TA	125405156	T	TA	Biallelic_INDEL	0.178809	0.40469	0.646974	0.795635	0.583499	0.792434	0.628594
rs11523300:140292160	ENSG00000233198.3_2	RNF224	protein_coding	1	0.332	rs11523300:140292160:G:A	0.0451	2.374	4	0.2479	0.0928	0	0.6593	rs11523300:140292160:G:A	140292160	G	A	Biallelic_SNP	0.178806	0.0945537	0.172911	0.298611	0.27336	0.205521	0.204073
rs2580343:122048894	ENSG00000155438.11_3	NIFK	protein_coding	1	0.161	rs2580343:122048894:T:A	0.0239	1.919	4	0.1739	0.2327	0	0.5933	rs2580343:122048894:T:A	122048894	T	A	Biallelic_SNP	0.178805	0.560514	0.455331	0.685516	0.38171	0.445808	0.51278
1:37010632	ENSG00000054116.11_2	TRAPPC3	protein_coding	1	0.403	1:37010632:CAT:C	0.0579	2.457	4	0.0743	0.0693	0	0.8564	1:37010632:CAT:C	37010632	CAT	C	Biallelic_INDEL	0.178784	0.231467	0.0417867	0.0605159	0.0526839	0.097137	0.108626
rs9765469:74136199	ENSG00000176928.5_2	GCNT4	protein_coding	1	0.354	rs9765469:74136199:T:C	0.0426	2.408	1	0.4519	0.1074	0	0.4407	rs9765469:74136199:T:C	74136199	T	C	Biallelic_SNP	0.178729	0.313918	0.118156	0.0208333	0.135189	0.0807771	0.146366
rs34815301:26268928	ENSG00000123096.11_3	SSPN	protein_coding	1	-0.174	rs34815301:26268928:A:G	0.0173	1.659	4	0.2817	0.1533	0	0.565	rs34815301:26268928:A:G	26268928	A	G	Biallelic_SNP	0.178716	0.209531	0.0360231	0.00198413	0.0308151	0.0255624	0.071885
rs6061399:60594836	ENSG00000149657.19_3	LSM14B	protein_coding	1	-0.075	rs6061399:60594836:A:G	0.0137	1.671	4	0.2414	0.198	0	0.5606	rs6061399:60594836:A:G	60594836	A	G	Biallelic_SNP	0.178648	0.187595	0.0273775	0.0188492	0.00894632	0.0143149	0.0617013
rs60838518:57474676	ENSG00000110955.8_4	ATP5F1B	protein_coding	1	-0.226	rs60838518:57474676:CA:C	0.0818	2.034	4	0.214	0.1371	0	0.6489	rs60838518:57474676:CA:C	57474676	CA	C	Biallelic_INDEL	0.178642	0.307867	0.174352	0.137897	0.129225	0.147239	0.187899
rs7866485:4253323	ENSG00000147853.16_3	AK3	protein_coding	1	0.721	rs7866485:4253323:C:G	0.158	3.586	1	0.8313	0.0904	0	0.0783	rs7866485:4253323:C:G	4253323	C	G	Biallelic_SNP	0.178517	0.821483	0.988473	1	1	1	0.951278
rs17126608:23570824	ENSG00000172590.18_2	MRPL52	protein_coding	1	0.261	rs17126608:23570824:T:A	0.0787	2.714	1	0.6556	0.0813	0	0.2631	rs17126608:23570824:T:A	23570824	T	A	Biallelic_SNP	0.178517	0.178517	0.0158501	0.0684524	0	0.0143149	0.0658946
rs59486448:69530249	ENSG00000115977.18_4	AAK1	protein_coding	1	0.204	rs59486448:69530249:T:A	0.0199	2.053	4	0.3148	0.1161	0	0.5691	rs59486448:69530249:T:A	69530249	T	A	Biallelic_SNP	0.178517	0.178517	0.0115274	0.0386905	0	0.0368098	0.0636981
rs73063691:218028555	ENSG00000115457.9_3	IGFBP2	protein_coding	1	-0.027	rs73063691:218028555:T:C	0.1508	2.649	4	0.2211	0.3234	0	0.4555	rs73063691:218028555:T:C	218028555	T	C	Biallelic_SNP	0.178517	0.178517	0.018732	0	0	0	0.0497204
rs7749114:11771987	ENSG00000205269.5_2	TMEM170B	protein_coding	1	0.121	rs7749114:11771987:C:T	0.0207	2.029	4	0.2177	0.1907	0	0.5916	rs7749114:11771987:C:T	11771987	C	T	Biallelic_SNP	0.178517	0.178517	0.0100865	0.000992063	0	0.00715746	0.0501198
rs11548445:69358475	ENSG00000198373.12_4	WWP2	protein_coding	1	-0.199	rs11548445:69358475:C:G	0.0041	0.889	4	0.2117	0.2441	0	0.5442	rs11548445:69358475:C:G	69358475	C	G	Multiallelic_SNP	0.178517	0.178517	0.00864553	0	0	0	0.0483227
rs149762337:95580130	ENSG00000166037.10_4	CEP57	protein_coding	1	-0.032	rs149762337:95580130:INDEL:C	0.0073	1.334	4	0.1562	0.1483	0	0.6955	rs149762337:95580130:CCTT:C	95580130	CCTT	C	Biallelic_INDEL	0.178517	0.178517	0.0288184	0	0	0.00102249	0.0513179
rs148768372:211051388	ENSG00000197713.14_3	RPE	protein_coding	1	0.902	rs148768372:211051388:G:A	0.4256	3.843	4	0.0222	0.0257	0	0.952	rs148768372:211051388:G:A	211051388	G	A	Biallelic_SNP	0.178517	0.178517	0.0201729	0	0	0	0.0499201
rs73985103:45001835	ENSG00000073969.18_3	NSF	protein_coding	1	-0.134	rs73985103:45001835:G:T	0.0089	1.302	4	0.2745	0.1461	0	0.5794	rs73985103:45001835:G:T	45001835	G	T	Biallelic_SNP	0.178454	0.191377	0.0288184	0	0.0129225	0.00408998	0.0579073
rs34967344:65772873	ENSG00000174669.11_2	SLC29A2	protein_coding	1	0.261	rs34967344:65772873:C:CA	0.0185	1.774	4	0.1945	0.044	0	0.7616	rs34967344:65772873:C:CA	65772873	C	CA	Biallelic_INDEL	0.17842	0.242057	0.533141	0.487103	0.420477	0.420245	0.402356
rs112758650:6206760	ENSG00000125730.16_3	C3	protein_coding	1	-0.037	rs112758650:6206760:A:G	0.024	2.033	1	0.4211	0.1691	0	0.4098	rs112758650:6206760:A:G	6206760	A	G	Biallelic_SNP	0.178352	0.236006	0.0648415	0.00793651	0.0576541	0.0633947	0.096845
rs112758650:6206760	ENSG00000087903.12_4	RFX2	protein_coding	1	0.085	rs112758650:6206760:A:G	0.0161	1.952	4	0.4157	0.12	0	0.4643	rs112758650:6206760:A:G	6206760	A	G	Biallelic_SNP	0.178352	0.236006	0.0648415	0.00793651	0.0576541	0.0633947	0.096845
rs142206629:26719655	ENSG00000142751.14_2	GPN2	protein_coding	1	0.214	rs142206629:26719655:INDEL:TAC	0.025	1.856	4	0.1705	0.1545	0	0.675	rs142206629:26719655:TACAC:T	26719655	TACAC	T	Multiallelic_INDEL	0.178254	0.184569	0.384726	0.627976	0.362823	0.408998	0.38119
rs71215481:73933671	ENSG00000132466.18_5	ANKRD17	protein_coding	1	-0.19	rs71215481:73933671:INDEL:A	0.0061	1.137	4	0.2554	0.186	0	0.5587	rs71215481:73933671:ATGTGTG:A	73933671	ATGTGTG	A	Biallelic_INDEL	0.17825	0.219365	0.357349	0.426587	0.397614	0.40184	0.351637
rs142666675:201375370	ENSG00000159173.18_3	TNNI1	protein_coding	1	7.97	rs142666675:201375370:INDEL:T	0.3787	11.073	4	0	0	0	1	rs142666675:201375370:TCCTCATCTGTAAATTTG:T	201375370	TCCTCATCTGTAAATTTG	T	Biallelic_INDEL	0.178247	0.590772	0.357349	0.475198	0.412525	0.326176	0.447684
rs10734230:15127851	ENSG00000188487.11_3	INSC	protein_coding	1	0.206	rs10734230:15127851:G:A	0.3019	3.097	1	0.5725	0.1027	0	0.3248	rs10734230:15127851:G:A	15127851	G	A	Biallelic_SNP	0.178159	0.41528	0.436599	0.633929	0.593439	0.644172	0.542732
rs13056623:46522683	ENSG00000130943.6_2	PKDREJ	protein_coding	1	0.114	rs13056623:46522683:A:G	0.0822	2.65	4	0.1904	0.0904	0	0.7192	rs13056623:46522683:A:G	46522683	A	G	Biallelic_SNP	0.178156	0.394856	0.200288	0.078373	0.2167	0.128834	0.216454
rs28658868:2665129	ENSG00000162073.13_2	PAQR4	protein_coding	1	0.154	rs28658868:2665129:T:C	0.0598	2.395	1	0.4901	0.1046	0	0.4053	rs28658868:2665129:T:C	2665129	T	C	Biallelic_SNP	0.178042	0.18003	0.0216138	0	0.00198807	0	0.0509185
rs61075454:25117935	ENSG00000184924.5_2	PTRHD1	protein_coding	1	-0.218	rs61075454:25117935:T:C	0.0589	1.897	4	0.3163	0.1154	0	0.5683	rs61075454:25117935:T:C	25117935	T	C	Biallelic_SNP	0.178042	0.18003	0.0172911	0	0.00198807	0	0.0503195
rs11081920:33354432	ENSG00000186814.13_4	ZSCAN30	protein_coding	1	-0.164	rs11081920:33354432:G:A	0.0216	1.552	4	0.2512	0.1149	0	0.6338	rs11081920:33354432:G:A	33354432	G	A	Biallelic_SNP	0.178023	0.304085	0.414986	0.539683	0.482107	0.437628	0.428714
rs59039152:37658491	ENSG00000267041.5_2	ZNF850	protein_coding	1	0.463	rs59039152:37658491:T:INDEL	0.3459	3.449	2	0.1171	0.68	0	0.2029	rs59039152:37658491:T:TTTTTA	37658491	T	TTTTTA	Biallelic_INDEL	0.177973	0.313162	0.12536	0.0565476	0.135189	0.0961145	0.157348
rs73656462:115708407	ENSG00000119431.9_2	HDHD3	protein_coding	1	0.309	rs73656462:115708407:T:A	0.0432	2.408	4	0.3565	0.0849	0	0.5586	rs73656462:115708407:T:A	115708407	T	A	Biallelic_SNP	0.177892	0.186838	0.0230548	0	0.00894632	0	0.0543131
rs73656462:115708407	ENSG00000176386.8_2	CDC26	protein_coding	1	0.034	rs73656462:115708407:T:A	0.019	1.813	4	0.1751	0.1332	0	0.6917	rs73656462:115708407:T:A	115708407	T	A	Biallelic_SNP	0.177892	0.186838	0.0230548	0	0.00894632	0	0.0543131
rs11300713:134365743	ENSG00000146859.6_2	TMEM140	protein_coding	1	-0.268	rs11300713:134365743:CT:C	0.0076	1.114	4	0.2098	0.1434	0	0.6468	rs11300713:134365743:CT:C	134365743	CT	C	Biallelic_INDEL	0.177838	0.769289	0.752161	0.487103	0.591451	0.599182	0.641174
rs16969725:78637938	ENSG00000188266.13_4	HYKK	protein_coding	1	-0.072	rs16969725:78637938:G:A	0.0194	1.768	4	0.2378	0.1811	0	0.5811	rs16969725:78637938:G:A	78637938	G	A	Biallelic_SNP	0.177722	0.209531	0.0345821	0.165675	0.0318091	0.0378323	0.107228
rs72616907:45164264	ENSG00000143919.14_3	CAMKMT	protein_coding	1	0.034	rs72616907:45164264:G:A	0.0169	1.953	4	0.3298	0.1302	0	0.54	rs72616907:45164264:G:A	45164264	G	A	Biallelic_SNP	0.177698	0.19062	0.0489914	0.22619	0.0129225	0.0633947	0.117612
rs11031561:4319926	ENSG00000132109.9_2	TRIM21	protein_coding	1	0.184	rs11031561:4319926:A:G	0.0373	2.454	1	0.4744	0.1252	0	0.4004	rs11031561:4319926:A:G	4319926	A	G	Biallelic_SNP	0.177672	0.173222	0.419308	0.636905	0.350895	0.546012	0.409145
rs6850376:153939546	ENSG00000121210.15_5	TMEM131L	protein_coding	1	-0.02	rs6850376:153939546:G:T	0.0317	2.075	4	0.2728	0.2963	0	0.4309	rs6850376:153939546:G:T	153939546	G	T	Biallelic_SNP	0.177663	0.257186	0.0605187	0.0853175	0.0795229	0.123722	0.133586
rs9306514:46837114	ENSG00000075218.18_3	GTSE1	protein_coding	1	0.02	rs9306514:46837114:A:G	0.0297	2.123	4	0.2058	0.1607	0	0.6335	rs9306514:46837114:A:G	46837114	A	G	Biallelic_SNP	0.17766	0.567322	0.386167	0.196429	0.389662	0.393661	0.397963
rs373047034:65070637	ENSG00000198369.9_4	SPRED2	protein_coding	1	-0.178	rs373047034:65070637:A:G	0.0214	1.757	4	0.2064	0.1611	0	0.6326	rs373047034:65070637:A:G	65070637	A	G	Biallelic_SNP	0.177614	0.374433	0.177233	0.0902778	0.196819	0.132924	0.207069
rs2935428:35162721	ENSG00000278259.4_3	MYO19	protein_coding	1	-0.164	rs2935428:35162721:A:G	0.0076	1.133	4	0.2233	0.184	0	0.5927	rs2935428:35162721:A:G	35162721	A	G	Biallelic_SNP	0.177599	0.574887	0.631124	0.579365	0.752485	0.703476	0.644369
rs6708345:201244261	ENSG00000163535.17_5	SGO2	protein_coding	1	0.355	rs6708345:201244261:A:C	0.1975	2.974	1	0.7295	0.0686	0	0.2019	rs6708345:201244261:A:C	201244261	A	C	Biallelic_SNP	0.177596	0.26475	0.397695	0.531746	0.442346	0.506135	0.419728
rs7184446:5244276	ENSG00000168096.14_3	ANKS3	protein_coding	1	-0.19	rs7184446:5244276:A:G	0.0098	1.375	4	0.2956	0.1447	0	0.5596	rs7184446:5244276:A:G	5244276	A	G	Biallelic_SNP	0.177568	0.473525	0.541787	0.49504	0.651093	0.547035	0.53734
rs76023335:99246687	ENSG00000071073.12_2	MGAT4A	protein_coding	1	0.024	rs76023335:99246687:C:T	0.0445	2.005	4	0.1802	0.0707	0	0.7491	rs76023335:99246687:C:T	99246687	C	T	Biallelic_SNP	0.177564	0.00832073	0.216138	0.421627	0.185885	0.192229	0.191893
rs2132518:10808269	ENSG00000148926.9_3	ADM	protein_coding	1	-0.245	rs2132518:10808269:G:T	0.0206	1.606	4	0.2475	0.1505	0	0.6021	rs2132518:10808269:G:T	10808269	G	T	Biallelic_SNP	0.177523	0.821483	0.981268	0.998016	0.999006	0.998978	0.949481
rs72371487:92473474	ENSG00000001629.9_3	ANKIB1	protein_coding	1	-0.086	rs72371487:92473474:INDEL:T	0.0127	1.263	4	0.4044	0.168	0	0.4276	rs72371487:92473474:TTATCCC:T	92473474	TTATCCC	T	Biallelic_INDEL	0.177523	0.178517	0.0100865	0	0.000994036	0	0.048722
rs58256720:101320159	ENSG00000170500.12_3	LONRF2	protein_coding	1	0.028	rs58256720:101320159:T:C	0.0331	2.103	4	0.1733	0.0829	0	0.7438	rs58256720:101320159:T:C	101320159	T	C	Biallelic_SNP	0.177523	0.178517	0.0158501	0.0396825	0.000994036	0.00920245	0.0593051
rs6122380:61766984	ENSG00000125531.6_5	FNDC11	protein_coding	1	-0.035	rs6122380:61766984:G:C	0.0476	2.224	4	0.3493	0.1277	0	0.5231	rs6122380:61766984:G:C	61766984	G	C	Biallelic_SNP	0.177469	0.260968	0.193084	0.368056	0.083499	0.187117	0.223043
rs6122380:61766984	ENSG00000130589.16_2	HELZ2	protein_coding	1	-0.106	rs6122380:61766984:G:C	0.0307	1.966	4	0.2486	0.1269	0	0.6245	rs6122380:61766984:G:C	61766984	G	C	Biallelic_SNP	0.177469	0.260968	0.193084	0.368056	0.083499	0.187117	0.223043
rs7850651:33126363	ENSG00000086102.18_2	NFX1	protein_coding	1	0.062	rs7850651:33126363:A:T	0.0441	2.294	4	0.1691	0.0941	0	0.7369	rs7850651:33126363:A:T	33126363	A	T	Biallelic_SNP	0.177377	0.220121	0.0461095	0.00892857	0.0427435	0.00817996	0.0764776
rs182682163:182876697	ENSG00000135862.5_2	LAMC1	protein_coding	1	-0.07	rs182682163:182876697:C:A	0.0426	2.065	4	0.3873	0.1571	0	0.4556	rs182682163:182876697:C:A	182876697	C	A	Biallelic_SNP	0.177373	0.185325	0.0244957	0.0515873	0.00795229	0.0593047	0.0758786
8:74924093	ENSG00000154582.16_3	ELOC	protein_coding	1	-0.021	8:74924093:CA:C	0.0234	1.831	4	0.2965	0.14	0	0.5635	8:74924093:CA:C	74924093	CA	C	Biallelic_INDEL	0.177314	0.23298	0.0605187	0.030754	0.055666	0.0429448	0.095647
rs10833228:20062277	ENSG00000166833.20_6	NAV2	protein_coding	1	0.355	rs10833228:20062277:T:C	0.176	3.382	1	0.6862	0.1142	0	0.1996	rs10833228:20062277:T:C	20062277	T	C	Biallelic_SNP	0.17731	0.301815	0.252161	0.25	0.479125	0.316973	0.323083
rs10139839:105643976	ENSG00000099814.15_3	CEP170B	protein_coding	1	-0.116	rs10139839:105643976:C:T	0.0776	2.353	4	0.2324	0.1092	0	0.6584	rs10139839:105643976:C:T	105643976	C	T	Biallelic_SNP	0.177286	0.179274	0.0144092	0	0.00198807	0	0.0497204
rs12094101:43642988	ENSG00000117395.12_4	EBNA1BP2	protein_coding	1	0.345	rs12094101:43642988:G:T	0.0172	2.027	4	0.092	0.0533	0	0.8547	rs12094101:43642988:G:A	43642988	G	A	Multiallelic_SNP	0.177286	0.179274	0.0158501	0	0.00198807	0	0.0499201
rs10519428:115138419	ENSG00000145782.12_4	ATG12	protein_coding	1	1.017	rs10519428:115138419:A:G	0.0773	3.5	4	0.0152	0.0142	0	0.9707	rs10519428:115138419:A:G	115138419	A	G	Biallelic_SNP	0.177286	0.179274	0.0230548	0	0.00198807	0	0.0509185
rs9830869:39666474	ENSG00000144659.12_4	SLC25A38	protein_coding	1	0.589	rs9830869:39666474:G:A	0.0433	2.776	4	0.0712	0.0398	0	0.889	rs9830869:39666474:G:A	39666474	G	A	Biallelic_SNP	0.177286	0.820726	0.978386	1	0.998012	0.998978	0.949081
rs12985388:4589030	ENSG00000141965.4_2	FEM1A	protein_coding	1	0.041	rs12985388:4589030:C:T	0.0154	1.807	4	0.1486	0.3726	0	0.4788	rs12985388:4589030:C:T	4589030	C	T	Biallelic_SNP	0.177278	0.0453858	0.229107	0.269841	0.222664	0.245399	0.190695
rs142111005:7349133	ENSG00000139197.10_5	PEX5	protein_coding	1	0.773	rs142111005:7349133:C:T	0.3447	3.813	4	0.0241	0.0269	0	0.949	rs142111005:7349133:C:T	7349133	C	T	Biallelic_SNP	0.177278	0.454614	0.185879	0.162698	0.277336	0.400818	0.3125
rs10450686:26781334	ENSG00000111790.13_3	FGFR1OP2	protein_coding	1	-0.124	rs10450686:26781334:C:T	0.0236	1.74	4	0.2258	0.1167	0	0.6575	rs10450686:26781334:C:T	26781334	C	T	Biallelic_SNP	0.177236	0.79652	0.557637	0.447421	0.619284	0.529652	0.605431
rs12984431:3271948	ENSG00000172009.14_3	THOP1	protein_coding	1	0.386	rs12984431:3271948:T:C	0.0475	2.776	4	0.3071	0.1731	0	0.5198	rs12984431:3271948:T:C	3271948	T	C	Biallelic_SNP	0.17714	0.279123	0.586455	0.572421	0.456262	0.367076	0.433506
rs73730851:521178	ENSG00000063438.16_4	AHRR	protein_coding	1	0.038	rs73730851:521178:G:A	0.1575	2.859	1	0.5218	0.1874	0	0.2908	rs73730851:521178:G:A	521178	G	A	Biallelic_SNP	0.177135	0.186082	0.0302594	0	0.00894632	0.00715746	0.0565096
rs11545506:11999115	ENSG00000141401.11_2	IMPA2	protein_coding	1	-0.001	rs11545506:11999115:T:C	0.0204	1.951	4	0.1894	0.1145	0	0.6962	rs11545506:11999115:T:C	11999115	T	C	Biallelic_SNP	0.17712	0.236762	0.164265	0.319444	0.0596421	0.127812	0.186502
rs145759948:4735659	ENSG00000129219.13_3	PLD2	protein_coding	1	-0.056	rs145759948:4735659:A:G	0.0114	1.557	4	0.2428	0.0964	0	0.6608	rs145759948:4735659:A:G	4735659	A	G	Biallelic_SNP	0.177095	0.37292	0.244957	0.0674603	0.195825	0.155419	0.215655
rs12613284:42562787	ENSG00000115944.14_3	COX7A2L	protein_coding	1	1.198	rs12613284:42562787:C:G	0.0572	3.516	4	0.0275	0.0059	0	0.9666	rs12613284:42562787:C:G	42562787	C	G	Biallelic_SNP	0.177057	0.749622	0.39049	0.734127	0.572565	0.47137	0.606829
rs12480123:31467375	ENSG00000171456.18_5	ASXL1	protein_coding	1	0.003	rs12480123:31467375:T:C	0.0407	1.989	4	0.1485	0.1149	0	0.7366	rs12480123:31467375:T:C	31467375	T	C	Biallelic_SNP	0.177041	0.544629	0.570605	0.450397	0.72167	0.619632	0.579473
rs12111766:126869992	ENSG00000179562.2_2	GCC1	protein_coding	1	-0.197	rs12111766:126869992:G:A	0.0796	2.057	4	0.194	0.164	0	0.642	rs12111766:126869992:G:A	126869992	G	A	Biallelic_SNP	0.177008	0.366868	0.206052	0.0396825	0.189861	0.109407	0.192891
rs138233290:1088888	ENSG00000181588.16_4	MEX3D	protein_coding	1	-0.1	rs138233290:1088888:INDEL:C	0.0117	1.489	4	0.3154	0.1496	0	0.535	rs138233290:1088888:CAGT:C	1088888	CAGT	C	Biallelic_INDEL	0.177005	0.177005	0.0129683	0	0	0	0.0485224
rs77918823:101455101	ENSG00000176473.13_3	WDR25	protein_coding	1	0.08	rs77918823:101455101:G:A	0.0278	2.021	4	0.1648	0.3933	0	0.4419	rs77918823:101455101:G:A	101455101	G	A	Biallelic_SNP	0.177005	0.177005	0.0129683	0	0	0.00102249	0.048722
rs3795893:236739670	ENSG00000157985.18_4	AGAP1	protein_coding	1	0.192	rs3795893:236739670:C:G	0.049	2.647	4	0.1793	0.0667	0	0.754	rs3795893:236739670:C:G	236739670	C	G	Biallelic_SNP	0.176977	0.03177	0.138329	0.164683	0.208748	0.263804	0.154153
rs201705078:54725530	ENSG00000167615.16_5	LENG8	protein_coding	1	-0.126	rs201705078:54725530:C:T	0.0195	1.902	4	0.2839	0.134	0	0.5821	rs201705078:54725530:C:CT	54725530	C	CT	Multiallelic_INDEL	0.176955	0.294251	0.134006	0.00198413	0.117296	0.0674847	0.133387
rs4820612:25164465	ENSG00000258555.6_3	SPECC1L-ADORA2A	protein_coding	1	-0.063	rs4820612:25164465:C:T	0.0171	1.721	4	0.3116	0.1232	0	0.5651	rs4820612:25164465:C:T	25164465	C	T	Biallelic_SNP	0.176818	0.405446	0.407781	0.1875	0.228628	0.243354	0.294728
rs16957659:67993919	ENSG00000132600.16_4	PRMT7	protein_coding	1	-0.224	rs16957659:67993919:A:C	0.0066	0.959	4	0.3033	0.2223	0	0.4744	rs16957659:67993919:A:C	67993919	A	C	Biallelic_SNP	0.176767	0.177761	0.0115274	0.000992063	0.000994036	0	0.0489217
rs16957659:67993919	ENSG00000182810.6_3	DDX28	protein_coding	1	-0.21	rs16957659:67993919:A:C	0.0097	0.982	4	0.2663	0.134	0	0.5998	rs16957659:67993919:A:C	67993919	A	C	Biallelic_SNP	0.176767	0.177761	0.0115274	0.000992063	0.000994036	0	0.0489217
rs16957659:67993919	ENSG00000102898.11_3	NUTF2	protein_coding	1	-0.272	rs16957659:67993919:A:C	0.0716	1.794	4	0.264	0.151	0	0.585	rs16957659:67993919:A:C	67993919	A	C	Biallelic_SNP	0.176767	0.177761	0.0115274	0.000992063	0.000994036	0	0.0489217
rs6426880:154655042	ENSG00000160691.18_4	SHC1	protein_coding	1	-0.075	rs6426880:154655042:G:A	0.0165	1.476	4	0.3632	0.1838	0	0.453	rs6426880:154655042:G:A	154655042	G	A	Biallelic_SNP	0.17665	0.726929	0.914986	0.986111	0.903579	0.951943	0.884585
rs2545822:11960314	ENSG00000173928.2_2	SWSAP1	protein_coding	1	0.28	rs2545822:11960314:G:C	0.2519	3.192	4	0.2233	0.0671	0	0.7096	rs2545822:11960314:G:C	11960314	G	C	Biallelic_SNP	0.176644	0.106657	0.23487	0.0833333	0.2833	0.130879	0.159944
rs6151538:59964233	ENSG00000140299.11_4	BNIP2	protein_coding	1	0.091	rs6151538:59964233:C:A	0.0098	1.621	4	0.1428	0.1053	0	0.7519	rs6151538:59964233:C:A	59964233	C	A	Biallelic_SNP	0.176641	0.20348	0.110951	0.27877	0.026839	0.277096	0.184704
rs12984673:36095976	ENSG00000161277.10_2	THAP8	protein_coding	1	-0.052	rs12984673:36095976:G:A	0.0501	2.093	4	0.1601	0.1758	0	0.6642	rs12984673:36095976:G:A	36095976	G	A	Biallelic_SNP	0.176589	0.0242057	0.345821	0.310516	0.200795	0.0439673	0.165735
rs57851671:137440948	ENSG00000114098.17_2	ARMC8	protein_coding	1	-0.265	rs57851671:137440948:A:G	0.034	1.667	4	0.2883	0.22	0	0.4917	rs57851671:137440948:A:G	137440948	A	G	Biallelic_SNP	0.176466	0.191377	0.037464	0	0.0149105	0.00817996	0.0603035
rs12317388:110087055	ENSG00000139436.20_4	GIT2	protein_coding	1	-0.053	rs12317388:110087055:G:A	0.0156	1.478	4	0.1451	0.1001	0	0.7548	rs12317388:110087055:G:A	110087055	G	A	Biallelic_SNP	0.176349	0.286687	0.092219	0.12996	0.110338	0.0889571	0.154153
rs17022812:38725222	ENSG00000143891.16_3	GALM	protein_coding	1	0.278	rs17022812:38725222:A:G	0.0193	2.087	1	0.5633	0.2669	0	0.1698	rs17022812:38725222:A:G	38725222	A	G	Biallelic_SNP	0.17629	0.334342	0.126801	0.125	0.158052	0.126789	0.1875
rs11018397:129705394	ENSG00000132334.16_4	PTPRE	protein_coding	1	0.037	rs11018397:129705394:A:G	0.0423	2.371	4	0.157	0.2088	0	0.6341	rs11018397:129705394:A:G	129705394	A	G	Biallelic_SNP	0.176281	0.76475	0.556196	0.396825	0.588469	0.57771	0.589856
rs58254555:22374299	ENSG00000185774.15_4	KCNIP4	protein_coding	1	0.541	rs58254555:22374299:G:A	0.0191	2.708	4	0.304	0.0626	0	0.6334	rs58254555:22374299:G:A	22374299	G	A	Biallelic_SNP	0.176248	0.176248	0.00864553	0	0	0	0.0477236
rs17029879:100351023	ENSG00000075089.9_3	ACTR6	protein_coding	1	0.072	rs17029879:100351023:T:C	0.0132	1.564	4	0.1562	0.0758	0	0.768	rs17029879:100351023:T:C	100351023	T	C	Biallelic_SNP	0.176248	0.176248	0.0172911	0	0	0	0.0489217
rs59153448:66983535	ENSG00000176387.6_2	HSD11B2	protein_coding	1	-0.042	rs59153448:66983535:C:T	0.0314	1.62	4	0.1391	0.095	0	0.7659	rs59153448:66983535:C:T	66983535	C	T	Biallelic_SNP	0.176248	0.176248	0.0115274	0	0	0	0.048123
rs7940907:45288125	ENSG00000019505.7_3	SYT13	protein_coding	1	-0.012	rs7940907:45288125:A:G	0.0308	1.972	4	0.1576	0.1164	0	0.726	rs7940907:45288125:A:G	45288125	A	G	Biallelic_SNP	0.176247	0.668684	0.704611	0.385913	0.84493	0.834356	0.684505
rs57435118:16759083	ENSG00000055070.16_2	SZRD1	protein_coding	1	0.137	rs57435118:16759083:G:A	0.094	2.617	4	0.2076	0.1467	0	0.6458	rs57435118:16759083:G:A	16759083	G	A	Biallelic_SNP	0.176241	0.0484115	0.25072	0.595238	0.224652	0.182004	0.248003
rs61594992:65256257	ENSG00000165807.7_5	PPP1R36	protein_coding	1	0.055	rs61594992:65256257:C:T	0.1265	2.606	4	0.1611	0.3053	0	0.5336	rs61594992:65256257:C:T	65256257	C	T	Biallelic_SNP	0.176227	0.347201	0.12536	0.141865	0.170974	0.275051	0.225639
rs11968244:34409117	ENSG00000124562.9_3	SNRPC	protein_coding	1	-0.02	rs11968244:34409117:C:G	0.031	1.885	2	0.2206	0.4583	0	0.3211	rs11968244:34409117:C:G	34409117	C	G	Biallelic_SNP	0.176185	0.189107	0.0244957	0.00396825	0.0129225	0.0429448	0.0650958
15:90906140	ENSG00000196391.10_3	ZNF774	protein_coding	1	0.639	15:90906140:INDEL:TA	0.1393	3.356	1	0.8072	0.0244	0	0.1684	15:90906140:TAAA:TAA	90906140	TAAA	TAA	Multiallelic_INDEL	0.176183	0.344175	0.432277	0.551587	0.167992	0.351738	0.364217
rs62109930:13275412	ENSG00000105583.10_4	WDR83OS	protein_coding	1	-0.215	rs62109930:13275412:G:A	0.0047	0.877	4	0.262	0.1864	0	0.5516	rs62109930:13275412:G:A	13275412	G	A	Biallelic_SNP	0.176177	0.0355522	0.12536	0.0803571	0.21173	0.212679	0.126997
rs6913893:106526567	ENSG00000112297.14_6	CRYBG1	protein_coding	1	0.203	rs6913893:106526567:C:T	0.0142	1.994	4	0.1457	0.0709	0	0.7833	rs6913893:106526567:C:T	106526567	C	T	Biallelic_SNP	0.176059	0.214826	0.0489914	0.0982143	0.0387674	0.0552147	0.101837
rs10932626:216627933	ENSG00000138363.14_3	ATIC	protein_coding	1	0.513	rs10932626:216627933:G:T	0.394	3.624	1	0.6469	0.1335	0	0.2196	rs10932626:216627933:G:T	216627933	G	T	Biallelic_SNP	0.17602	0.253404	0.556196	0.431548	0.429423	0.381391	0.391573
rs73671914:4808404	ENSG00000164916.10_3	FOXK1	protein_coding	1	0.216	rs73671914:4808404:G:A	0.19	3.219	4	0.1115	0.1593	0	0.7292	rs73671914:4808404:G:A	4808404	G	A	Biallelic_SNP	0.176011	0.177005	0.0100865	0	0.000994036	0	0.0483227
rs7942622:111162056	ENSG00000150750.7_3	C11orf53	protein_coding	1	0.294	rs7942622:111162056:G:A	0.0286	2.195	4	0.0791	0.056	0	0.865	rs7942622:111162056:G:A	111162056	G	A	Biallelic_SNP	0.176007	0.487141	0.412104	0.176587	0.311133	0.312883	0.344848
rs34838480:108990205	ENSG00000135093.12_4	USP30	protein_coding	1	-0.244	rs34838480:108990205:A:AAC	0.0139	1.361	4	0.2834	0.1441	0	0.5725	rs34838480:108990205:A:AACAC	108990205	A	AACAC	Multiallelic_INDEL	0.175964	0.015885	0.233429	0.537698	0.191849	0.283231	0.238618
rs10977613:9246349	ENSG00000153707.16_4	PTPRD	protein_coding	1	-0.09	rs10977613:9246349:T:G	0.0066	1.915	4	0.2561	0.1751	0	0.5688	rs10977613:9246349:T:G	9246349	T	G	Biallelic_SNP	0.175926	0.139183	0.217579	0.0228175	0.315109	0.159509	0.165935
rs8110805:33664193	ENSG00000021488.12_2	SLC7A9	protein_coding	1	0.786	rs8110805:33664193:G:A	0.0418	2.99	1	0.6835	0.1223	0	0.1942	rs8110805:33664193:G:A	33664193	G	A	Biallelic_SNP	0.175893	0.272315	0.35879	0.270833	0.0964215	0.194274	0.233427
rs12472890:26801311	ENSG00000228474.5_2	OST4	protein_coding	1	-0.014	rs12472890:26801311:G:C	0.063	2.154	4	0.1564	0.1727	0	0.6709	rs12472890:26801311:G:C	26801311	G	C	Biallelic_SNP	0.175878	0.177005	0.240634	0.626984	0.352883	0.440695	0.363219
rs111566975:235714613	ENSG00000284770.1_2	TBCE	protein_coding	1	0.376	rs111566975:235714613:G:A	0.0547	2.62	4	0.0783	0.0866	0	0.8352	rs111566975:235714613:G:A	235714613	G	A	Biallelic_SNP	0.17586	0.183812	0.018732	0	0.00795229	0	0.0527157
rs1710540:43950766	ENSG00000160194.17_2	NDUFV3	protein_coding	1	-0.149	rs1710540:43950766:C:A	0.0106	1.528	4	0.242	0.1342	0	0.6238	rs1710540:43950766:C:A	43950766	C	A	Biallelic_SNP	0.175817	0.680787	0.73487	0.27877	0.50497	0.527607	0.542133
rs10518141:76803070	ENSG00000198301.11_3	SDAD1	protein_coding	1	0.04	rs10518141:76803070:T:C	0.0483	2.294	4	0.1299	0.1308	0	0.7392	rs10518141:76803070:T:C	76803070	T	C	Biallelic_SNP	0.175817	0.180787	0.0244957	0	0.00497018	0.00511247	0.053115
rs12320570:110115703	ENSG00000076555.15_3	ACACB	protein_coding	1	0.109	rs12320570:110115703:C:T	0.0239	1.988	1	0.4278	0.2131	0	0.3592	rs12320570:110115703:C:T	110115703	C	T	Biallelic_SNP	0.175795	0.14826	0.342939	0.427579	0.324056	0.313906	0.299121
rs873574:212700758	ENSG00000117697.14_2	NSL1	protein_coding	1	0.363	rs873574:212700758:G:A	0.0149	2.012	4	0.088	0.1437	0	0.7683	rs873574:212700758:G:A	212700758	G	A	Biallelic_SNP	0.175794	0.506808	0.236311	0.0496032	0.331014	0.274029	0.296526
rs56022017:50858255	ENSG00000126062.3_2	TMEM115	protein_coding	1	-0.267	rs56022017:50858255:C:CT	0.0278	1.437	4	0.2166	0.1698	0	0.6136	rs56022017:50858255:C:CT	50858255	C	CT	Biallelic_INDEL	0.175792	0.338124	0.354467	0.301587	0.513917	0.507157	0.401358
rs60309678:965361	ENSG00000176022.5_4	B3GALT6	protein_coding	1	-0.217	rs60309678:965361:A:ATG	0.0106	1.368	4	0.2471	0.1411	0	0.6118	rs60309678:965361:A:ATG	965361	A	ATG	Biallelic_INDEL	0.175791	0.183056	0.381844	0.450397	0.358847	0.382413	0.338658
rs71155399:19371437	ENSG00000083290.19_3	ULK2	protein_coding	1	0.109	rs71155399:19371437:AT:A	0.0541	2.198	4	0.1036	0.1548	0	0.7416	rs71155399:19371437:AT:A	19371437	AT	A	Biallelic_INDEL	0.175761	0.581694	0.557637	0.500992	0.757455	0.742331	0.628794
rs17152032:50693392	ENSG00000106070.18_4	GRB10	protein_coding	1	-0.121	rs17152032:50693392:A:G	0.01	1.419	4	0.2833	0.2562	0	0.4605	rs17152032:50693392:A:G	50693392	A	G	Biallelic_SNP	0.175753	0.193646	0.0259366	0	0.0178926	0.0102249	0.0603035
rs17694688:4349011	ENSG00000267795.5_2	SMIM22	protein_coding	1	-0.268	rs17694688:4349011:G:A	0.0045	0.955	4	0.2515	0.1602	0	0.5883	rs17694688:4349011:G:A	4349011	G	A	Biallelic_SNP	0.175726	0.0151286	0.10951	0.0208333	0.190855	0.131902	0.0874601
rs58260005:75746208	ENSG00000109321.10_3	AREG	protein_coding	1	-0.141	rs58260005:75746208:G:A	0.0101	1.263	4	0.211	0.1813	0	0.6077	rs58260005:75746208:G:A	75746208	G	A	Biallelic_SNP	0.175627	0.219365	0.0389049	0.0297619	0.0437376	0.0715746	0.0920527
rs8007817:52923130	ENSG00000180998.11_4	GPR137C	protein_coding	1	0.101	rs8007817:52923130:A:T	0.1452	2.809	2	0.2769	0.3624	0	0.3607	rs8007817:52923130:A:T	52923130	A	T	Biallelic_SNP	0.175595	0.975794	0.877522	1	0.800199	0.958078	0.928315
rs407929:69185656	ENSG00000081177.18_3	EXD2	protein_coding	1	0.102	rs407929:69185656:G:A	0.0129	1.654	4	0.1845	0.0952	0	0.7202	rs407929:69185656:G:A	69185656	G	A	Biallelic_SNP	0.175532	0.0113464	0.268012	0.0376984	0.186879	0.189162	0.122204
rs35578242:83406857	ENSG00000064726.9_3	BTBD1	protein_coding	1	0.037	rs35578242:83406857:C:CA	0.0298	1.761	2	0.2154	0.4868	0	0.2978	rs35578242:83406857:C:CA	83406857	C	CA	Biallelic_INDEL	0.175453	0.292738	0.43804	0.498016	0.468191	0.399796	0.410343
rs61969406:99116628	ENSG00000065150.18_3	IPO5	protein_coding	1	-0.039	rs61969406:99116628:G:C	0.0128	1.619	4	0.3069	0.2831	0	0.4101	rs61969406:99116628:G:C	99116628	G	C	Biallelic_SNP	0.175421	0.0363086	0.170029	0.0853175	0.21173	0.0664622	0.105831
rs10745893:101138097	ENSG00000136021.18_3	SCYL2	protein_coding	1	-0.141	rs10745893:101138097:C:A	0.0158	1.439	4	0.2339	0.135	0	0.6311	rs10745893:101138097:C:A	101138097	C	A	Biallelic_SNP	0.175385	0.314675	0.569164	0.830357	0.49006	0.57362	0.539537
rs11229273:57947264	ENSG00000242689.2_3	CNTF	protein_coding	1	0.153	rs11229273:57947264:C:G	0.0617	2.456	2	0.1581	0.5629	0	0.279	rs11229273:57947264:C:G	57947264	C	G	Biallelic_SNP	0.175349	0.0930408	0.240634	0.575397	0.26839	0.551125	0.335264
rs139355782:153881256	ENSG00000143553.10_2	SNAPIN	protein_coding	1	0.214	rs139355782:153881256:TG:T	0.0399	2.187	1	0.5261	0.1178	0	0.3561	rs139355782:153881256:TG:T	153881256	TG	T	Biallelic_INDEL	0.175346	0.782905	0.971182	0.83631	0.95825	0.9591	0.889377
rs11625731:70221010	ENSG00000100650.15_3	SRSF5	protein_coding	1	-0.059	rs11625731:70221010:G:A	0.0258	1.846	4	0.1827	0.106	0	0.7113	rs11625731:70221010:G:A	70221010	G	A	Biallelic_SNP	0.175287	0.26475	0.164265	0.178571	0.0894632	0.140082	0.173922
rs5855363:190901012	ENSG00000152492.14_4	CCDC50	protein_coding	1	0.391	rs5855363:190901012:CA:C	0.1111	3.083	4	0.1023	0.0437	0	0.854	rs5855363:190901012:CA:C	190901012	CA	C	Multiallelic_INDEL	0.175277	0.149773	0.236311	0.111111	0.32505	0.241309	0.207069
rs73856945:154560801	ENSG00000109654.14_4	TRIM2	protein_coding	1	0.111	rs73856945:154560801:C:T	0.0649	2.488	1	0.4624	0.122	0	0.4156	rs73856945:154560801:C:T	154560801	C	T	Biallelic_SNP	0.175254	0.176248	0.0144092	0	0.000994036	0.00204499	0.0491214
rs73157375:25890835	ENSG00000151093.7_2	OXSM	protein_coding	1	0.081	rs73157375:25890835:G:A	0.1734	2.801	4	0.1608	0.1522	0	0.687	rs73157375:25890835:G:A	25890835	G	A	Biallelic_SNP	0.175254	0.176248	0.0144092	0	0.000994036	0.00102249	0.0489217
rs72682431:120099284	ENSG00000147676.13_2	MAL2	protein_coding	1	0.188	rs72682431:120099284:T:A	0.0206	2.057	4	0.2924	0.0664	0	0.6412	rs72682431:120099284:T:A	120099284	T	A	Biallelic_SNP	0.175122	0.322239	0.10951	0.00297619	0.147117	0.0725971	0.144569
rs4953928:135481843	ENSG00000152128.13_2	TMEM163	protein_coding	1	0.078	rs4953928:135481843:A:G	0.0359	2.174	4	0.108	0.0735	0	0.8184	rs4953928:135481843:A:G	135481843	A	G	Biallelic_SNP	0.175111	0.407716	0.242075	0.287698	0.232604	0.206544	0.286142
rs74477694:104285843	ENSG00000136897.7_2	MRPL50	protein_coding	1	-0.012	rs74477694:104285843:G:GTT	0.0219	1.848	4	0.3398	0.2391	0	0.4212	rs74477694:104285843:G:GTT	104285843	G	GTT	Multiallelic_INDEL	0.175044	0.385779	0.273775	0.25	0.210736	0.190184	0.269569
rs796270:209020865	ENSG00000163249.11_5	CCNYL1	protein_coding	1	-0.084	rs796270:209020865:T:C	0.0169	1.637	4	0.1707	0.1196	0	0.7097	rs796270:209020865:T:C	209020865	T	C	Biallelic_SNP	0.175025	0.753404	0.779539	0.58631	0.928429	0.822086	0.771965
rs77622232:6839012	ENSG00000158042.8_2	MRPL17	protein_coding	1	-0.03	rs77622232:6839012:C:T	0.0232	1.913	4	0.1911	0.3394	0	0.4695	rs77622232:6839012:C:T	6839012	C	T	Biallelic_SNP	0.175016	0.177005	0.00864553	0	0.00198807	0	0.0483227
rs4651052:179847719	ENSG00000116260.16_2	QSOX1	protein_coding	1	0.026	rs4651052:179847719:C:G	0.0258	1.952	4	0.4252	0.1338	0	0.441	rs4651052:179847719:C:G	179847719	C	G	Biallelic_SNP	0.174926	0.0189107	0.146974	0.127976	0.193837	0.117587	0.113019
rs2469231:77298691	ENSG00000140391.14_3	TSPAN3	protein_coding	1	-0.067	rs2469231:77298691:T:A	0.0204	1.566	4	0.1231	0.0733	0	0.8036	rs2469231:77298691:T:A	77298691	T	A	Biallelic_SNP	0.174847	0.800303	0.961095	0.925595	0.975149	0.96728	0.915535
rs35094699:112872509	ENSG00000143079.14_4	CTTNBP2NL	protein_coding	1	-0.232	rs35094699:112872509:C:T	0.0058	1.049	4	0.2245	0.2375	0	0.538	rs35094699:112872509:C:T	112872509	C	T	Biallelic_SNP	0.174803	0.196672	0.0201729	0	0.0218688	0.00204499	0.0595048
rs45515398:43251118	ENSG00000112651.11_2	MRPL2	protein_coding	1	-0.143	rs45515398:43251118:C:T	0.0519	1.887	4	0.2216	0.2375	0	0.541	rs45515398:43251118:C:T	43251118	C	T	Biallelic_SNP	0.174768	0.263238	0.100865	0.112103	0.0884692	0.163599	0.155751
rs17116036:45834141	ENSG00000198718.12_3	TOGARAM1	protein_coding	1	0.158	rs17116036:45834141:G:A	0.0131	1.724	1	0.5428	0.1368	0	0.3204	rs17116036:45834141:G:A	45834141	G	A	Biallelic_SNP	0.174735	0.174735	0.0172911	0	0	0	0.0485224
rs7098545:75705427	ENSG00000172586.7_2	CHCHD1	protein_coding	1	-0.014	rs7098545:75705427:A:G	0.006	1.08	1	0.4561	0.1118	0	0.4321	rs7098545:75705427:A:G	75705427	A	G	Biallelic_SNP	0.174735	0.174735	0.0172911	0.0257937	0	0.00204499	0.0541134
rs668245:64213896	ENSG00000173264.14_3	GPR137	protein_coding	1	0.054	rs668245:64213896:C:G	0.0123	1.529	4	0.2554	0.155	0	0.5896	rs668245:64213896:C:G	64213896	C	G	Biallelic_SNP	0.174708	0.465961	0.276657	0.223214	0.291252	0.174847	0.298922
rs200258158:137231851	ENSG00000066405.12_2	CLDN18	protein_coding	1	0.17	rs200258158:137231851:INDEL:T	0.3314	3.099	1	0.5262	0.1047	0	0.3691	rs200258158:137231851:TTTTTC:T	137231851	TTTTTC	T	Biallelic_INDEL	0.174689	0.518154	0.76513	0.657738	0.692843	0.542945	0.620407
rs28637678:132930913	ENSG00000112787.13_5	FBRSL1	protein_coding	1	-0.144	rs28637678:132930913:A:G	0.0083	1.346	4	0.272	0.1944	0	0.5336	rs28637678:132930913:A:G	132930913	A	G	Biallelic_SNP	0.174683	0.602118	0.42219	0.659722	0.427435	0.445808	0.523163
rs4802126:42184608	ENSG00000077348.8_2	EXOSC5	protein_coding	1	0.003	rs4802126:42184608:G:A	0.01	1.485	4	0.2259	0.0986	0	0.6756	rs4802126:42184608:G:A	42184608	G	A	Biallelic_SNP	0.17468	0.912254	0.847262	0.823413	0.737575	0.923313	0.852436
rs11367806:93148206	ENSG00000188175.9_4	HEPACAM2	protein_coding	1	0.927	rs11367806:93148206:TA:T	0.06	3.053	1	0.7538	0.2071	0	0.0391	rs11367806:93148206:TA:T	93148206	TA	T	Biallelic_INDEL	0.174677	0.27761	0.295389	0.41369	0.452286	0.47546	0.38119
rs931646:47134748	ENSG00000130749.9_3	ZC3H4	protein_coding	1	-0.149	rs931646:47134748:A:G	0.0219	1.535	4	0.1628	0.1154	0	0.7219	rs931646:47134748:A:G	47134748	A	G	Biallelic_SNP	0.174645	0.02118	0.151297	0.111111	0.195825	0.229039	0.132987
rs10798834:31708977	ENSG00000121766.15_4	ZCCHC17	protein_coding	1	0.958	rs10798834:31708977:G:A	0.0524	3.179	4	0.0207	0.0898	0	0.8895	rs10798834:31708977:G:A	31708977	G	A	Biallelic_SNP	0.174639	0.400908	0.479827	0.344246	0.575547	0.320041	0.419728
rs66628694:6735012	ENSG00000179010.14_2	MRFAP1	protein_coding	1	-0.081	rs66628694:6735012:G:A	0.0164	1.737	4	0.2149	0.2071	0	0.578	rs66628694:6735012:G:A	6735012	G	A	Biallelic_SNP	0.174612	0.109682	0.351585	0.52381	0.284294	0.321063	0.302915
rs727155:27750449	ENSG00000169519.20_4	METTL15	protein_coding	1	-0.007	rs727155:27750449:C:T	0.0435	2.088	4	0.2656	0.2263	0	0.5081	rs727155:27750449:C:T	27750449	C	T	Biallelic_SNP	0.174589	0.216339	0.0403458	0.046627	0.0417495	0.0889571	0.0978435
rs73973638:4717635	ENSG00000161920.9_3	MED11	protein_coding	1	0.242	rs73973638:4717635:G:A	0.1005	2.781	4	0.3134	0.1283	0	0.5583	rs73973638:4717635:G:A	4717635	G	A	Biallelic_SNP	0.174507	0.245083	0.0619597	0.0734127	0.0705765	0.0685072	0.115615
rs112988770:77352449	ENSG00000149262.16_3	INTS4	protein_coding	1	-0.026	rs112988770:77352449:CT:C	0.0245	1.885	4	0.2057	0.0962	0	0.6981	rs112988770:77352449:CT:C	77352449	CT	C	Biallelic_INDEL	0.174442	0.413011	0.318444	0.286706	0.238569	0.241309	0.305911
7:102149561	ENSG00000222011.8_5	FAM185A	protein_coding	1	-0.152	7:102149561:T:INDEL	0.0094	1.193	4	0.1894	0.1391	0	0.6715	7:102149561:T:TTAA	102149561	T	TTAA	Biallelic_INDEL	0.174391	0.814675	0.974063	0.969246	0.989066	0.986708	0.936502
rs6878991:86543312	ENSG00000134480.14_3	CCNH	protein_coding	1	0.028	rs6878991:86543312:T:C	0.0402	1.981	4	0.1713	0.1181	0	0.7106	rs6878991:86543312:T:C	86543312	T	C	Biallelic_SNP	0.174346	0.337368	0.116715	0.0188492	0.163022	0.0746421	0.15635
19:36622295	ENSG00000267796.7_3	LIN37	protein_coding	1	0.294	19:36622295:CAA:CA	0.0488	2.463	4	0.1202	0.1016	0	0.7782	19:36622295:CAA:CA	36622295	CAA	CA	Multiallelic_INDEL	0.174307	0.369138	0.157061	0.144841	0.194831	0.184049	0.223442
rs140804453:19810962	ENSG00000174628.16_4	IQCK	protein_coding	1	-0.146	rs140804453:19810962:A:C	0.0023	0.822	4	0.2026	0.1231	0	0.6744	rs140804453:19810962:A:C	19810962	A	C	Biallelic_SNP	0.17426	0.176248	0.0129683	0.00496032	0.00198807	0.00306748	0.0503195
rs75509256:168905231	ENSG00000153303.17_3	FRMD1	protein_coding	1	0.627	rs75509256:168905231:G:A	0.0646	3.063	4	0.1081	0.0748	0	0.8171	rs75509256:168905231:G:A	168905231	G	A	Biallelic_SNP	0.17426	0.176248	0.0158501	0	0.00198807	0	0.0491214
rs2452683:65842513	ENSG00000174744.13_3	BRMS1	protein_coding	1	-0.152	rs2452683:65842513:G:A	0.0186	1.369	4	0.239	0.1863	0	0.5747	rs2452683:65842513:G:A	65842513	G	A	Biallelic_SNP	0.174221	0.208018	0.0461095	0.0198413	0.0337972	0.0838446	0.0884585
rs11776334:124649389	ENSG00000156795.7_4	WDYHV1	protein_coding	1	0.09	rs11776334:124649389:G:A	0.0272	2.005	4	0.342	0.1462	0	0.5117	rs11776334:124649389:G:A	124649389	G	A	Biallelic_SNP	0.174077	0.405446	0.541787	0.628968	0.579523	0.537832	0.530152
rs35836093:46450130	ENSG00000125746.16_6	EML2	protein_coding	1	-0.227	rs35836093:46450130:TA:T	0.0088	1.217	4	0.2378	0.1574	0	0.6048	rs35836093:46450130:TA:T	46450130	TA	T	Biallelic_INDEL	0.174013	0.392587	0.517291	0.459325	0.5666	0.47546	0.474441
rs11090060:42189135	ENSG00000100147.13_2	CCDC134	protein_coding	1	2.097	rs11090060:42189135:G:A	0.1472	4.729	4	0.0035	0.0006	0	0.9959	rs11090060:42189135:G:A	42189135	G	A	Biallelic_SNP	0.173997	0.186838	0.217579	0.258929	0.360835	0.361963	0.27476
rs142399787:112103888	ENSG00000181016.9_3	LSMEM1	protein_coding	1	-0.017	rs142399787:112103888:C:CAT	0.0527	2.147	4	0.1395	0.2119	0	0.6486	rs142399787:112103888:C:CAT	112103888	C	CAT	Biallelic_INDEL	0.173834	0.560514	0.353026	0.330357	0.38668	0.48773	0.436302
rs77182466:116414484	ENSG00000137656.11_3	BUD13	protein_coding	1	-0.085	rs77182466:116414484:C:T	0.021	1.792	4	0.2065	0.1697	0	0.6239	rs77182466:116414484:C:T	116414484	C	T	Biallelic_SNP	0.173809	0.196672	0.037464	0.0347222	0.0228628	0.00613497	0.0698882
rs5800911:111373836	ENSG00000198324.13_6	PHETA1	protein_coding	1	0.147	rs5800911:111373836:T:TG	0.2349	2.797	1	0.567	0.0762	0	0.3568	rs5800911:111373836:T:TG	111373836	T	TG	Biallelic_INDEL	0.17375	0.744327	0.698847	0.496032	0.570577	0.648262	0.634385
rs73447494:54995829	ENSG00000134440.11_3	NARS	protein_coding	1	-0.094	rs73447494:54995829:C:T	0.0134	1.588	4	0.1627	0.1701	0	0.6672	rs73447494:54995829:C:T	54995829	C	T	Biallelic_SNP	0.17375	0.244327	0.0475504	0	0.0705765	0.093047	0.103435
rs60793192:78425132	ENSG00000100591.7_3	AHSA1	protein_coding	1	-0.083	rs60793192:78425132:C:A	0.0121	1.611	4	0.2473	0.174	0	0.5787	rs60793192:78425132:C:A	78425132	C	A	Biallelic_SNP	0.173741	0.174735	0.0144092	0	0.000994036	0	0.0483227
rs1565278:63261023	ENSG00000166128.12_2	RAB8B	protein_coding	1	0.002	rs1565278:63261023:G:A	0.0137	1.652	4	0.1504	0.1623	0	0.6872	rs1565278:63261023:G:A	63261023	G	A	Biallelic_SNP	0.173741	0.174735	0.0129683	0	0.000994036	0.0265849	0.0533147
rs11405845:212416730	ENSG00000143493.12_3	INTS7	protein_coding	1	-0.144	rs11405845:212416730:A:AC	0.019	1.63	4	0.1926	0.1384	0	0.669	rs11405845:212416730:A:AC	212416730	A	AC	Biallelic_INDEL	0.173583	0.956884	0.81268	0.761905	0.7833	0.690184	0.810703
5:41236601	ENSG00000145592.13_3	RPL37	protein_coding	1	0.566	5:41236601:G:C	0.1524	3.229	1	0.7861	0.091	0	0.1229	5:41236601:G:C	41236601	G	C	Biallelic_SNP	0.173576	0.232224	0.0345821	0.000992063	0.0586481	0.0419223	0.086262
rs57511115:30150001	ENSG00000261052.5_4	SULT1A3	protein_coding	1	-0.079	rs57511115:30150001:INDEL:C	0.0175	1.305	4	0.1695	0.0815	0	0.749	rs57511115:30150001:CTTT:C	30150001	CTTT	C	Biallelic_INDEL	0.173489	0.726172	0.646974	0.840278	0.552684	0.593047	0.677316
rs144390574:28718150	ENSG00000141298.18_4	SSH2	protein_coding	1	-0.245	rs144390574:28718150:CTT:C	0.0064	0.913	4	0.3077	0.143	0	0.5493	rs144390574:28718150:CTT:C	28718150	CTT	C	Biallelic_INDEL	0.173468	0.897126	0.70317	0.877976	0.723658	0.695297	0.792133
rs111648588:102579101	ENSG00000255339.6_6	AL133352.1	protein_coding	1	-0.027	rs111648588:102579101:A:G	0.0267	1.822	4	0.3695	0.1064	0	0.5241	rs111648588:102579101:A:G	102579101	A	G	Biallelic_SNP	0.173465	0.207262	0.0533141	0.094246	0.0337972	0.102249	0.107827
rs5807249:24710819	ENSG00000196497.16_4	IPO4	protein_coding	1	0.155	rs5807249:24710819:CA:C	0.0392	2.309	4	0.262	0.2103	0	0.5277	rs5807249:24710819:CA:C	24710819	CA	C	Biallelic_INDEL	0.173457	0.482602	0.357349	0.314484	0.309145	0.466258	0.393371
12:58458223	ENSG00000135446.16_4	CDK4	protein_coding	1	0.084	12:58458223:G:INDEL	0.0186	1.692	4	0.1726	0.0726	0	0.7547	12:58458223:G:<INS:ME:ALU>:58458502	58458223	G	<INS:ME:ALU>	Biallelic_INS:ME:ALU	0.173353	0.3177	0.427954	0.339286	0.491054	0.413088	0.390775
rs144135542:41346120	ENSG00000123815.11_5	COQ8B	protein_coding	1	0.173	rs144135542:41346120:C:T	0.0225	2.04	4	0.2301	0.0826	0	0.6873	rs144135542:41346120:C:T	41346120	C	T	Biallelic_SNP	0.17335	0.0075643	0.0965418	0.000992063	0.180915	0.0286299	0.057508
rs11121349:9295794	ENSG00000049239.12_3	H6PD	protein_coding	1	0.456	rs11121349:9295794:G:C	0.5148	3.694	4	0.0698	0.07	0	0.8602	rs11121349:9295794:G:C	9295794	G	C	Biallelic_SNP	0.17334	0.577912	0.533141	0.483135	0.404573	0.306748	0.464856
rs11006014:59772446	ENSG00000122873.11_2	CISD1	protein_coding	1	-0.231	rs11006014:59772446:A:G	0.0069	1.159	4	0.1785	0.117	0	0.7045	rs11006014:59772446:A:G	59772446	A	G	Biallelic_SNP	0.173334	0.198185	0.0302594	0.00297619	0.0248509	0.0664622	0.0750799
rs6545465:55212337	ENSG00000143947.13_2	RPS27A	protein_coding	1	-0.127	rs6545465:55212337:T:C	0.0127	1.509	4	0.2904	0.1555	0	0.5541	rs6545465:55212337:T:C	55212337	T	C	Biallelic_SNP	0.173283	0.970499	0.76513	0.753968	0.797217	0.614519	0.794129
rs58740390:41280380	ENSG00000171793.14_3	CTPS1	protein_coding	1	-0.05	rs58740390:41280380:A:AC	0.0077	1.326	4	0.2148	0.2995	0	0.4857	rs58740390:41280380:A:AC	41280380	A	AC	Multiallelic_INDEL	0.173266	0.176248	0.0129683	0.00793651	0.00298211	0	0.0505192
rs1669030:137084997	ENSG00000182158.14_2	CREB3L2	protein_coding	1	-0.048	rs1669030:137084997:G:A	0.038	2.081	4	0.2905	0.1005	0	0.6089	rs1669030:137084997:G:A	137084997	G	A	Biallelic_SNP	0.173222	0.826778	0.982709	1	1	1	0.951877
rs17101997:65165515	ENSG00000176153.11_2	GPX2	protein_coding	1	-0.101	rs17101997:65165515:A:G	0.0054	1.098	4	0.1593	0.1137	0	0.727	rs17101997:65165515:A:G	65165515	A	G	Biallelic_SNP	0.173222	0.173222	0.0129683	0	0	0	0.047524
rs12609709:2244013	ENSG00000099860.8_3	GADD45B	protein_coding	1	1.386	rs12609709:2244013:A:C	0.3312	4.548	1	0.9342	0.0264	0	0.0394	rs12609709:2244013:A:C	2244013	A	C	Biallelic_SNP	0.173203	0.189107	0.0576369	0.116071	0.0159046	0.0593047	0.0960463
rs6031313:42669256	ENSG00000132824.13_2	SERINC3	protein_coding	1	0.029	rs6031313:42669256:T:A	0.048	2.131	1	0.4973	0.1538	0	0.3489	rs6031313:42669256:T:A	42669256	T	A	Biallelic_SNP	0.173203	0.189107	0.0259366	0.000992063	0.0159046	0.00204499	0.0573083
rs11741314:774168	ENSG00000112877.7_2	CEP72	protein_coding	1	0.104	rs11741314:774168:C:T	0.0473	2.468	4	0.3101	0.0975	0	0.5924	rs11741314:774168:C:T	774168	C	T	Biallelic_SNP	0.173191	0.070348	0.177233	0.189484	0.243539	0.156442	0.160743
rs71762778:205738327	ENSG00000117266.15_5	CDK18	protein_coding	1	0.069	rs71762778:205738327:INDEL:G	0.0201	1.85	4	0.166	0.1076	0	0.7264	rs71762778:205738327:GGTT:G	205738327	GGTT	G	Biallelic_INDEL	0.173123	0.0922844	0.367435	0.337302	0.265408	0.221881	0.239816
rs2253629:37281063	ENSG00000008869.11_2	HEATR5B	protein_coding	1	0.139	rs2253629:37281063:A:C	0.032	2.224	4	0.1319	0.2363	0	0.6318	rs2253629:37281063:A:C	37281063	A	C	Biallelic_SNP	0.17309	0.819213	0.746398	0.797619	0.646123	0.808793	0.767971
rs35867121:85433458	ENSG00000197696.9_3	NMB	protein_coding	1	-0.237	rs35867121:85433458:G:A	0.0254	1.564	4	0.205	0.1478	0	0.6472	rs35867121:85433458:G:A	85433458	G	A	Biallelic_SNP	0.173069	0.00983359	0.182997	0.151786	0.182903	0.0787321	0.110623
rs17163191:222719586	ENSG00000162819.11_3	BROX	protein_coding	1	0.065	rs17163191:222719586:T:C	0.1274	2.615	4	0.33	0.0774	0	0.5926	rs17163191:222719586:T:C	222719586	T	C	Biallelic_SNP	0.17306	0.0794251	0.142651	0.0714286	0.252485	0.138037	0.132788
rs12652942:96290419	ENSG00000113441.15_4	LNPEP	protein_coding	1	-0.031	rs12652942:96290419:T:C	0.01	1.561	4	0.1386	0.1717	0	0.6896	rs12652942:96290419:T:C	96290419	T	C	Biallelic_SNP	0.173046	0.183812	0.430836	0.422619	0.356859	0.400818	0.343251
rs7580497:172235066	ENSG00000123600.19_4	METTL8	protein_coding	1	0.089	rs7580497:172235066:C:T	0.0315	2.06	4	0.1216	0.0821	0	0.7963	rs7580497:172235066:C:T	172235066	C	T	Biallelic_SNP	0.173033	0.2118	0.0763689	0.0595238	0.0387674	0.0705521	0.10004
rs7580497:172235066	ENSG00000115827.13_4	DCAF17	protein_coding	1	1.356	rs7580497:172235066:C:T	0.0796	3.698	4	0.0117	0.0046	0	0.9837	rs7580497:172235066:C:T	172235066	C	T	Biallelic_SNP	0.173033	0.2118	0.0763689	0.0595238	0.0387674	0.0705521	0.10004
rs12908391:90677770	ENSG00000182054.9_2	IDH2	protein_coding	1	0.236	rs12908391:90677770:C:A	0.0259	2.232	4	0.1706	0.0669	0	0.7625	rs12908391:90677770:C:A	90677770	C	A	Biallelic_SNP	0.173031	0.633132	0.685879	0.420635	0.806163	0.678937	0.641374
rs151151560:178908836	ENSG00000057252.12_2	SOAT1	protein_coding	1	-0.145	rs151151560:178908836:INDEL:T	0.0689	2.283	4	0.258	0.2957	0	0.4463	rs151151560:178908836:TGATGGGGGATTTTCCCCCTGGG:T	178908836	TGATGGGGGATTTTCCCCCTGGG	T	Biallelic_INDEL	0.173025	0.0128593	0.291066	0.241071	0.185885	0.246421	0.177716
rs70966070:128978632	ENSG00000164074.15_3	ABHD18	protein_coding	1	0.681	rs70966070:128978632:CA:CAA	0.0198	2.262	4	0.1706	0.0582	0	0.7712	rs70966070:128978632:CA:CAA	128978632	CA	CAA	Multiallelic_INDEL	0.172883	0.218608	0.136888	0.236111	0.0457256	0.0235174	0.137979
rs11433813:145157178	ENSG00000178896.8_3	EXOSC4	protein_coding	1	0.079	rs11433813:145157178:C:CT	0.0355	1.979	4	0.2349	0.0805	0	0.6847	rs11433813:145157178:C:CT	145157178	C	CT	Biallelic_INDEL	0.172807	0.527988	0.684438	0.674603	0.700795	0.775051	0.662141
rs67794440:156678291	ENSG00000143321.18_2	HDGF	protein_coding	1	0.137	rs67794440:156678291:A:C	0.0402	2.199	4	0.1903	0.0739	0	0.7358	rs67794440:156678291:A:C	156678291	A	C	Biallelic_SNP	0.17275	0.135401	0.432277	0.240079	0.308151	0.269939	0.258586
rs59530709:111234315	ENSG00000151164.18_3	RAD9B	protein_coding	1	0.031	rs59530709:111234315:TG:GG	0.0196	1.52	4	0.1658	0.1634	0	0.6708	rs59530709:111234315:TG:GG	111234315	TG	GG	Multiallelic_INDEL	0.172744	0.0151286	0.341499	0.00396825	0.187873	0.0521472	0.10004
rs350293:158492354	ENSG00000272047.2_3	GTF2H5	protein_coding	1	0.288	rs350293:158492354:G:A	0.1296	2.991	4	0.0675	0.0925	0	0.84	rs350293:158492354:G:A	158492354	G	A	Biallelic_SNP	0.172738	0.605144	0.574928	0.456349	0.432406	0.469325	0.509784
rs1959642:20511273	ENSG00000165782.10_3	PIP4P1	protein_coding	1	0.085	rs1959642:20511273:G:C	0.0364	2.296	4	0.2601	0.2242	0	0.5157	rs1959642:20511273:G:C	20511273	G	C	Biallelic_SNP	0.172633	0.459909	0.354467	0.517857	0.287276	0.347648	0.400359
rs2155550:128792953	ENSG00000120471.15_2	TP53AIP1	protein_coding	1	-0.107	rs2155550:128792953:A:T	0.0194	1.632	4	0.243	0.1896	0	0.5674	rs2155550:128792953:A:AT	128792953	A	AT	Multiallelic_INDEL	0.172624	0.109682	0.273775	0.293651	0.282306	0.270961	0.235623
rs111874139:85646871	ENSG00000142867.13_3	BCL10	protein_coding	1	0.128	rs111874139:85646871:A:G	0.0277	2.068	4	0.1603	0.207	0	0.6327	rs111874139:85646871:A:G	85646871	A	G	Biallelic_SNP	0.172577	0.197428	0.0259366	0	0.0248509	0.00920245	0.0625
rs78302619:158456642	ENSG00000123612.15_2	ACVR1C	protein_coding	1	0.226	rs78302619:158456642:G:A	0.0675	2.358	4	0.104	0.3126	0	0.5834	rs78302619:158456642:G:A	158456642	G	A	Biallelic_SNP	0.172538	0.229198	0.184438	0.253968	0.05666	0.0920245	0.166534
rs9463:43562705	ENSG00000100290.2_2	BIK	protein_coding	1	-0.093	rs9463:43562705:G:A	0.0297	2.013	4	0.3522	0.118	0	0.5298	rs9463:43562705:G:A	43562705	G	A	Biallelic_SNP	0.172504	0.795764	0.592219	0.290675	0.62326	0.563395	0.585863
rs74857622:68807098	ENSG00000163378.13_4	EOGT	protein_coding	1	0.085	rs74857622:68807098:C:G	0.0167	1.868	4	0.2226	0.0757	0	0.7017	rs74857622:68807098:C:G	68807098	C	G	Biallelic_SNP	0.172466	0.172466	0.00864553	0	0	0	0.0467252
rs73006847:145544093	ENSG00000265241.6_4	RBM8A	protein_coding	1	0.477	rs73006847:145544093:T:C	0.0168	1.835	2	0.1181	0.4508	0	0.4311	rs73006847:145544093:T:C	145544093	T	C	Biallelic_SNP	0.172466	0.172466	0.00864553	0.0119048	0	0.0112474	0.0513179
rs201472251:47365944	ENSG00000204172.7	AGAP10	protein_coding	1	-0.011	rs201472251:47365944:C:A	0.0117	1.331	4	0.1694	0.2075	0	0.6231	rs201472251:47365944:C:A	47365944	C	A	Biallelic_SNP	0.172458	0.0521936	0.178674	0.451389	0.224652	0.191207	0.211861
rs113973014:73635049	ENSG00000175564.12_2	UCP3	protein_coding	1	-0.042	rs113973014:73635049:T:TAC	0.0041	1.069	4	0.1783	0.2049	0	0.6168	rs113973014:73635049:T:TACACAC	73635049	T	TACACAC	Multiallelic_INDEL	0.172392	0.270802	0.0850144	0.170635	0.0984095	0.128834	0.16254
rs28676806:45703058	ENSG00000160221.17_5	GATD3A	protein_coding	1	-0.15	rs28676806:45703058:T:C	0.1142	2.523	4	0.1811	0.1722	0	0.6467	rs28676806:45703058:T:C	45703058	T	C	Biallelic_SNP	0.172353	0.302572	0.115274	0.218254	0.130219	0.265849	0.217851
rs111559700:45365732	ENSG00000130204.12_5	TOMM40	protein_coding	1	0.042	rs111559700:45365732:A:INDEL	0.0164	1.798	4	0.1413	0.1133	0	0.7453	rs111559700:45365732:A:AAAG	45365732	A	AAAG	Biallelic_INDEL	0.172349	0.232224	0.190202	0.114087	0.404573	0.164622	0.224042
rs112587959:123768925	ENSG00000150977.10_2	RILPL2	protein_coding	1	-0.029	rs112587959:123768925:G:INDEL	0.0128	1.501	4	0.2796	0.2496	0	0.4708	rs112587959:123768925:G:GTTTGT	123768925	G	GTTTGT	Biallelic_INDEL	0.172347	0.577156	0.74928	0.964286	0.749503	0.785276	0.754193
rs1878723:43191374	ENSG00000144647.5_2	POMGNT2	protein_coding	1	-0.123	rs1878723:43191374:A:G	0.0129	1.344	4	0.1885	0.1029	0	0.7086	rs1878723:43191374:A:G	43191374	A	G	Biallelic_SNP	0.172278	0.555976	0.357349	0.482143	0.383698	0.562372	0.480232
rs72916096:45537500	ENSG00000184828.9_3	ZBTB7C	protein_coding	1	0.173	rs72916096:45537500:C:G	0.0426	2.432	1	0.4548	0.1534	0	0.3918	rs72916096:45537500:C:G	45537500	C	G	Biallelic_SNP	0.172269	0.0136157	0.175793	0.325397	0.185885	0.322086	0.19369
rs5787478:104733573	ENSG00000148835.10_2	TAF5	protein_coding	1	-0.115	rs5787478:104733573:TC:T	0.0075	1.128	4	0.2436	0.1622	0	0.5942	rs5787478:104733573:TC:T	104733573	TC	T	Biallelic_INDEL	0.172264	0.951589	0.889049	0.826389	0.779324	0.740286	0.841853
rs2632515:56444883	ENSG00000213246.6_4	SUPT4H1	protein_coding	1	0.479	rs2632515:56444883:A:G	0.0176	2.012	2	0.0883	0.743	0	0.1687	rs2632515:56444883:A:G	56444883	A	G	Biallelic_SNP	0.172201	0.0355522	0.121037	0	0.207753	0.0787321	0.0832668
rs7616866:64342536	ENSG00000163635.18_4	ATXN7	protein_coding	1	0.192	rs7616866:64342536:T:C	0.0433	2.371	4	0.2196	0.068	0	0.7124	rs7616866:64342536:T:C	64342536	T	C	Biallelic_SNP	0.172192	0.394856	0.213256	0.103175	0.222664	0.252556	0.248602
rs10539766:106135911	ENSG00000136026.13_4	CKAP4	protein_coding	1	-0.074	rs10539766:106135911:INDEL:A	0.0179	1.666	4	0.3974	0.1275	0	0.4751	rs10539766:106135911:AGTT:A	106135911	AGTT	A	Biallelic_INDEL	0.172164	0.15885	0.227666	0.093254	0.331014	0.198364	0.197484
19:9268357	ENSG00000171466.9_3	ZNF562	protein_coding	1	0.022	19:9268357:CTT:C	0.0055	1.362	4	0.1856	0.2028	0	0.6116	19:9268357:CTT:C	9268357	CTT	C	Biallelic_INDEL	0.172158	0.961422	0.788184	0.738095	0.789264	0.733129	0.813299
rs7116022:112350972	ENSG00000150764.13_4	DIXDC1	protein_coding	1	0.092	rs7116022:112350972:T:C	0.0289	1.932	4	0.2599	0.077	0	0.6631	rs7116022:112350972:T:C	112350972	T	C	Biallelic_SNP	0.17212	0.838124	0.804035	0.553571	0.666004	0.809816	0.736022
rs57662992:34329238	ENSG00000148498.15_5	PARD3	protein_coding	1	-0.214	rs57662992:34329238:C:G	0.0036	1.028	4	0.2543	0.1363	0	0.6094	rs57662992:34329238:C:G	34329238	C	G	Biallelic_SNP	0.172034	0.177005	0.0158501	0	0.00497018	0	0.0499201
rs2848555:22032913	ENSG00000154040.20_5	CABYR	protein_coding	1	-0.022	rs2848555:22032913:G:T	0.0153	1.615	4	0.1824	0.1624	0	0.6552	rs2848555:22032913:G:T	22032913	G	T	Biallelic_SNP	0.172015	0.19289	0.0230548	0.00992063	0.0208748	0.0153374	0.0632987
rs111496475:60018662	ENSG00000140307.10_3	GTF2A2	protein_coding	1	0.013	rs111496475:60018662:C:G	0.0276	1.982	4	0.204	0.2187	0	0.5773	rs111496475:60018662:C:G	60018662	C	G	Biallelic_SNP	0.172	0.24357	0.136888	0.243056	0.0715706	0.163599	0.178514
rs112628097:152745497	ENSG00000133627.17_2	ACTR3B	protein_coding	1	0.369	rs112628097:152745497:T:TC	0.0437	2.655	4	0.1259	0.049	0	0.8251	rs112628097:152745497:T:TC	152745497	T	TC	Biallelic_INDEL	0.171991	0.173979	0.0201729	0	0.00198807	0	0.0491214
rs35022021:154085644	ENSG00000160741.16_2	CRTC2	protein_coding	1	-0.059	rs35022021:154085644:AT:A	0.0307	1.771	4	0.1643	0.2567	0	0.579	rs35022021:154085644:AT:A	154085644	AT	A	Biallelic_INDEL	0.171988	0.484115	0.489914	0.770833	0.312127	0.515337	0.514177
rs329308:133899182	ENSG00000113621.14_4	TXNDC15	protein_coding	1	0.032	rs329308:133899182:C:A	0.011	1.338	4	0.1255	0.1202	0	0.7543	rs329308:133899182:C:A	133899182	C	A	Biallelic_SNP	0.171821	0.803328	0.969741	0.775794	0.975149	0.739264	0.842851
rs73517594:2856064	ENSG00000175691.8_2	ZNF77	protein_coding	1	0.033	rs73517594:2856064:C:T	0.0354	2.282	4	0.3392	0.1122	0	0.5487	rs73517594:2856064:C:T	2856064	C	T	Biallelic_SNP	0.17171	0.17171	0.0115274	0	0	0.00204499	0.0473243
rs76091985:23540322	ENSG00000092036.18_4	HAUS4	protein_coding	1	-0.121	rs76091985:23540322:T:G	0.0091	1.388	4	0.2533	0.1411	0	0.6056	rs76091985:23540322:T:G	23540322	T	G	Biallelic_SNP	0.17171	0.17171	0.018732	0	0	0	0.0479233
rs76168953:91193475	ENSG00000157240.3_2	FZD1	protein_coding	1	-0.172	rs76168953:91193475:C:A	0.0169	1.468	4	0.1981	0.2543	0	0.5476	rs76168953:91193475:C:A	91193475	C	A	Biallelic_SNP	0.17171	0.17171	0.0172911	0	0	0	0.0477236
rs73944807:49028160	ENSG00000105447.12_3	GRWD1	protein_coding	1	0.875	rs73944807:49028160:T:C	0.1193	3.593	4	0.0297	0.0193	0	0.951	rs73944807:49028160:T:C	49028160	T	C	Biallelic_SNP	0.17171	0.17171	0.0216138	0	0	0	0.0483227
rs4668897:15480441	ENSG00000151779.12_3	NBAS	protein_coding	1	0.136	rs4668897:15480441:C:G	0.0444	2.456	4	0.3171	0.2202	0	0.4627	rs4668897:15480441:C:G	15480441	C	G	Biallelic_SNP	0.171702	0.94705	0.708934	0.350198	0.775348	0.576687	0.687101
rs1755309:38771061	ENSG00000183520.11_3	UTP11	protein_coding	1	0.343	rs1755309:38771061:A:G	0.15	2.939	4	0.1868	0.0696	0	0.7436	rs1755309:38771061:A:G	38771061	A	G	Biallelic_SNP	0.171615	0.940998	0.714697	0.418651	0.769384	0.587935	0.701078
rs57844578:3110468	ENSG00000198286.9_2	CARD11	protein_coding	1	0.097	rs57844578:3110468:A:G	0.0676	2.675	4	0.2697	0.1982	0	0.5321	rs57844578:3110468:A:G	3110468	A	G	Biallelic_SNP	0.171607	0.216339	0.0244957	0.00793651	0.0447316	0.0593047	0.0826677
rs9621433:32770711	ENSG00000100234.11_2	TIMP3	protein_coding	1	0.224	rs9621433:32770711:C:T	0.0354	2.408	4	0.2393	0.3743	0	0.3864	rs9621433:32770711:C:T	32770711	C	T	Biallelic_SNP	0.171559	0.178517	0.0259366	0	0.00695825	0.00102249	0.0523163
rs2962482:39549178	ENSG00000082074.16_6	FYB1	protein_coding	1	0.045	rs2962482:39549178:G:A	0.0133	1.713	4	0.2457	0.2461	0	0.5082	rs2962482:39549178:G:A	39549178	G	A	Biallelic_SNP	0.171476	0.207262	0.236311	0.142857	0.0357853	0.149284	0.152556
rs2962482:39549178	ENSG00000269215.1	AC008964.1	protein_coding	1	-0.073	rs2962482:39549178:G:A	0.0254	1.794	4	0.1452	0.0882	0	0.7667	rs2962482:39549178:G:A	39549178	G	A	Biallelic_SNP	0.171476	0.207262	0.236311	0.142857	0.0357853	0.149284	0.152556
rs111975604:72145054	ENSG00000258064.1_6	AC073612.1	protein_coding	1	0.068	rs111975604:72145054:T:TG	0.0365	2.091	4	0.1763	0.1016	0	0.722	rs111975604:72145054:T:TG	72145054	T	TG	Biallelic_INDEL	0.171472	0.172466	0.0129683	0.00198413	0.000994036	0	0.0479233
rs8139511:24079748	ENSG00000250479.8_3	CHCHD10	protein_coding	1	-0.147	rs8139511:24079748:A:G	0.0084	1.396	4	0.1701	0.1254	0	0.7045	rs8139511:24079748:A:G	24079748	A	G	Biallelic_SNP	0.171472	0.172466	0.0158501	0	0.000994036	0	0.0479233
rs12062488:26466253	ENSG00000127423.10_3	AUNIP	protein_coding	1	-0.04	rs12062488:26466253:G:A	0.0379	2.015	4	0.1848	0.3598	0	0.4554	rs12062488:26466253:G:A	26466253	G	A	Biallelic_SNP	0.171388	0.356278	0.118156	0.015873	0.184891	0.0644172	0.163339
rs1275956:26851464	ENSG00000138030.12_3	KHK	protein_coding	1	0.056	rs1275956:26851464:C:T	0.0518	2.139	4	0.1682	0.0862	0	0.7455	rs1275956:26851464:C:T	26851464	C	T	Biallelic_SNP	0.171371	0.437973	0.704611	0.174603	0.609344	0.51227	0.470847
rs2513742:62080133	ENSG00000149485.18_3	FADS1	protein_coding	1	0.276	rs2513742:62080133:G:C	0.0866	2.694	1	0.4847	0.178	0	0.3373	rs2513742:62080133:G:C	62080133	G	C	Biallelic_SNP	0.171344	0.353253	0.263689	0.297619	0.181909	0.137014	0.252995
rs145852945:133941732	ENSG00000151502.10_2	VPS26B	protein_coding	1	0.169	rs145852945:133941732:INDEL:A	0.0584	2.503	4	0.1217	0.0657	0	0.8126	rs145852945:133941732:AAAAAC:A	133941732	AAAAAC	A	Biallelic_INDEL	0.171314	0.0453858	0.286744	0.380952	0.2167	0.364008	0.243011
rs73288220:18064941	ENSG00000141034.9_3	GID4	protein_coding	1	-0.042	rs73288220:18064941:T:G	0.0144	1.455	4	0.4275	0.1059	0	0.4666	rs73288220:18064941:T:G	18064941	T	G	Biallelic_SNP	0.171278	0.176248	0.0216138	0	0.00497018	0	0.0505192
rs6690662:150988961	ENSG00000143390.17_2	RFX5	protein_coding	1	-0.126	rs6690662:150988961:C:T	0.0229	1.558	4	0.1674	0.2072	0	0.6254	rs6690662:150988961:C:T	150988961	C	T	Biallelic_SNP	0.171135	0.592284	0.616715	0.878968	0.763419	0.871166	0.742212
rs3092175:45847705	ENSG00000196562.14_4	SULF2	protein_coding	1	-0.053	rs3092175:45847705:AT:A	0.0234	1.91	4	0.2184	0.1579	0	0.6237	rs3092175:45847705:AT:A	45847705	AT	A	Biallelic_INDEL	0.171103	0.335855	0.553314	0.556548	0.506958	0.54499	0.485623
rs113824165:36396679	ENSG00000205138.3_2	SDHAF1	protein_coding	1	-0.055	rs113824165:36396679:A:G	0.01	1.393	4	0.1582	0.1346	0	0.7072	rs113824165:36396679:A:G	36396679	A	G	Biallelic_SNP	0.171084	0.18003	0.0244957	0.0644841	0.00894632	0.0398773	0.0734824
rs73860125:158682606	ENSG00000164125.15_4	FAM198B	protein_coding	1	-0.19	rs73860125:158682606:T:G	0.0112	1.392	4	0.1642	0.1164	0	0.7194	rs73860125:158682606:T:G	158682606	T	G	Biallelic_SNP	0.17104	0.177005	0.0144092	0.000992063	0.00596421	0	0.0501198
rs78936825:153296341	ENSG00000164574.15_3	GALNT10	protein_coding	1	-0.086	rs78936825:153296341:G:A	0.0246	1.839	4	0.1675	0.1034	0	0.7291	rs78936825:153296341:G:A	153296341	G	A	Biallelic_SNP	0.170953	0.170953	0.0216138	0	0	0.00102249	0.0483227
rs78463835:35090731	ENSG00000159140.19_5	SON	protein_coding	1	0.367	rs78463835:35090731:T:A	0.0146	2.001	4	0.0827	0.0655	0	0.8518	rs78463835:35090731:T:A	35090731	T	A	Biallelic_SNP	0.170953	0.170953	0.0158501	0	0	0	0.0473243
rs10110028:22957419	ENSG00000241852.9_4	C8orf58	protein_coding	1	-0.151	rs10110028:22957419:A:G	0.0073	1.192	4	0.2269	0.1939	0	0.5791	rs10110028:22957419:A:G	22957419	A	G	Biallelic_SNP	0.170922	0.427383	0.413545	0.397817	0.256461	0.306748	0.361621
rs2251892:29833128	ENSG00000204681.10_3	GABBR1	protein_coding	1	0.101	rs2251892:29833128:T:C	0.0034	1.58	4	0.2022	0.0982	0	0.6997	rs2251892:29833128:T:C	29833128	T	C	Biallelic_SNP	0.170888	0.83888	0.811239	0.957341	0.667992	0.730061	0.803315
12:56255778	ENSG00000135482.6_5	ZC3H10	protein_coding	1	-0.118	12:56255778:TA:T	0.0223	1.537	4	0.2835	0.1371	0	0.5794	12:56255778:TA:T	56255778	TA	T	Biallelic_INDEL	0.170879	0.269289	0.142651	0.134921	0.0984095	0.0848671	0.154353
rs35594540:99806422	ENSG00000144182.16_3	LIPT1	protein_coding	1	1.121	rs35594540:99806422:C:CA	0.0129	2.547	4	0.0133	0.0256	0	0.9611	rs35594540:99806422:C:CA	99806422	C	CA	Biallelic_INDEL	0.170866	0.335098	0.488473	0.616071	0.505964	0.497955	0.479034
rs11609523:52543600	ENSG00000135503.12_4	ACVR1B	protein_coding	1	-0.25	rs11609523:52543600:G:A	0.0051	0.96	4	0.2844	0.1632	0	0.5524	rs11609523:52543600:G:A	52543600	G	A	Biallelic_SNP	0.170746	0.570348	0.319885	0.321429	0.399602	0.44683	0.427117
rs9481194:112146107	ENSG00000010810.17_5	FYN	protein_coding	1	0.01	rs9481194:112146107:A:T	0.1526	2.702	4	0.1284	0.1073	0	0.7643	rs9481194:112146107:A:T	112146107	A	T	Biallelic_SNP	0.170609	0.181543	0.0331412	0.0119048	0.0109344	0.0337423	0.0636981
rs6552124:68705907	ENSG00000145241.10_3	CENPC	protein_coding	1	-0.145	rs6552124:68705907:C:T	0.0061	1.173	4	0.1596	0.1496	0	0.6908	rs6552124:68705907:C:T	68705907	C	T	Biallelic_SNP	0.170603	0.698185	0.864553	0.657738	0.868787	0.810838	0.769369
rs72714597:62229682	ENSG00000027075.14_4	PRKCH	protein_coding	1	1.059	rs72714597:62229682:C:A	0.0697	3.438	4	0.0711	0.0149	0	0.914	rs72714597:62229682:C:A	62229682	C	A	Biallelic_SNP	0.170579	0.282905	0.110951	0.0843254	0.112326	0.116564	0.152356
rs11188250:97010631	ENSG00000138109.10_3	CYP2C9	protein_coding	1	-0.234	rs11188250:97010631:C:G	0.0049	0.971	4	0.2764	0.1509	0	0.5727	rs11188250:97010631:C:G	97010631	C	G	Biallelic_SNP	0.170481	0.13767	0.263689	0.0257937	0.308151	0.223926	0.183706
rs28382630:44121142	ENSG00000164543.6_3	STK17A	protein_coding	1	0.66	rs28382630:44121142:C:A	0.0444	2.806	1	0.7907	0.0172	0	0.1921	rs28382630:44121142:C:A	44121142	C	A	Biallelic_SNP	0.170478	0.172466	0.0100865	0	0.00198807	0	0.0473243
rs142486306:3927818	ENSG00000088812.17_3	ATRN	protein_coding	1	0.085	rs142486306:3927818:C:T	0.0168	1.93	4	0.2233	0.1136	0	0.6631	rs142486306:3927818:C:T	3927818	C	T	Biallelic_SNP	0.170478	0.172466	0.0216138	0	0.00198807	0	0.0489217
rs13278669:102084384	ENSG00000120963.11_3	ZNF706	protein_coding	1	0.231	rs13278669:102084384:T:G	0.0395	2.316	4	0.0914	0.0531	0	0.8555	rs13278669:102084384:T:G	102084384	T	G	Biallelic_SNP	0.170452	0.308623	0.116715	0.046627	0.138171	0.141104	0.16234
rs345195:58221999	ENSG00000108423.14_2	TUBD1	protein_coding	1	-0.308	rs345195:58221999:A:G	0.0117	1.015	4	0.3132	0.1366	0	0.5503	rs345195:58221999:A:G	58221999	A	G	Biallelic_SNP	0.17038	0.748109	0.889049	0.693452	0.918489	0.880368	0.816693
rs11356222:106959419	ENSG00000166046.10_4	TCP11L2	protein_coding	1	0.47	rs11356222:106959419:TA:T	0.1325	3.052	4	0.0497	0.0264	0	0.9239	rs11356222:106959419:TA:T	106959419	TA	T	Biallelic_INDEL	0.17035	0.646747	0.841499	0.899802	0.817097	0.849693	0.798522
rs4713816:34532810	ENSG00000196821.9_4	C6orf106	protein_coding	1	-0.049	rs4713816:34532810:G:C	0.0822	2.342	4	0.1994	0.1937	0	0.6069	rs4713816:34532810:G:C	34532810	G	C	Biallelic_SNP	0.170346	0.681543	0.827089	0.679563	0.851889	0.864008	0.771166
rs60808094:44195633	ENSG00000204936.9_2	CD177	protein_coding	1	-0.06	rs60808094:44195633:CAA:C	0.0206	1.928	4	0.2152	0.1484	0	0.6365	rs60808094:44195633:CAA:CAAA	44195633	CAA	CAAA	Multiallelic_INDEL	0.170312	0.229955	0.0461095	0.00198413	0.0596421	0.0337423	0.0860623
rs76848607:60850279	ENSG00000006118.14_5	TMEM132A	protein_coding	1	-0.152	rs76848607:60850279:C:G	0.0164	1.52	4	0.3214	0.1385	0	0.5401	rs76848607:60850279:C:G	60850279	C	G	Biallelic_SNP	0.170284	0.176248	0.018732	0.0654762	0.00596421	0.0316973	0.0696885
rs2704211:58407072	ENSG00000137878.17_5	GCOM1	protein_coding	1	-0.048	rs2704211:58407072:T:A	0.0287	1.982	4	0.1847	0.1449	0	0.6705	rs2704211:58407072:T:A	58407072	T	A	Biallelic_SNP	0.170225	0.223903	0.0403458	0.0406746	0.0536779	0.0255624	0.0886581
rs55921604:9774846	ENSG00000151693.10_3	ASAP2	protein_coding	1	-0.09	rs55921604:9774846:G:C	0.0298	1.956	4	0.2156	0.3107	0	0.4737	rs55921604:9774846:G:C	9774846	G	C	Biallelic_SNP	0.170224	0.121029	0.180115	0.00496032	0.291252	0.242331	0.163738
rs61037485:21924189	ENSG00000197020.10_4	ZNF100	protein_coding	1	3.815	rs61037485:21924189:T:A	0.1987	6.792	4	0.0001	0	0	0.9999	rs61037485:21924189:T:A	21924189	T	A	Biallelic_SNP	0.170212	0.380484	0.649856	0.616071	0.550696	0.416155	0.50639
rs114945971:51828453	ENSG00000259956.1_2	RBM15B	protein_coding	1	-0.301	rs114945971:51828453:A:G	0.0078	0.839	4	0.3012	0.1294	0	0.5693	rs114945971:51828453:A:G	51828453	A	G	Biallelic_SNP	0.170197	0.170197	0.0201729	0	0	0	0.0477236
rs201163441:142921203	ENSG00000112414.14_4	ADGRG6	protein_coding	1	0.046	rs201163441:142921203:C:CAT	0.1568	2.693	4	0.259	0.2792	0	0.4618	rs201163441:142921203:C:CAT	142921203	C	CAT	Biallelic_INDEL	0.170197	0.170197	0.0172911	0	0	0.00102249	0.047524
rs139354594:49993069	ENSG00000104812.14_3	GYS1	protein_coding	1	0.011	rs139354594:49993069:INDEL:T	0.0291	2.067	4	0.1967	0.2302	0	0.573	rs139354594:49993069:TCCTTGTCTCTGAGTCCTTTTGC:T	49993069	TCCTTGTCTCTGAGTCCTTTTGC	T	Biallelic_INDEL	0.170197	0.170197	0.162824	0.0674603	0	0.00204499	0.0814696
rs113241403:73245932	ENSG00000183034.12_2	OTOP2	protein_coding	1	-0.169	rs113241403:73245932:T:C	0.0263	1.769	4	0.163	0.1177	0	0.7194	rs113241403:73245932:T:C	73245932	T	C	Biallelic_SNP	0.170197	0.170197	0.0158501	0	0	0	0.0471246
rs114945971:51828453	ENSG00000114786.16_5	ABHD14A-ACY1	protein_coding	1	0.003	rs114945971:51828453:A:G	0.0331	1.647	4	0.15	0.4236	0	0.4264	rs114945971:51828453:A:G	51828453	A	G	Biallelic_SNP	0.170197	0.170197	0.0201729	0	0	0	0.0477236
rs112585717:150404145	ENSG00000118292.8_2	C1orf54	protein_coding	1	0.723	rs112585717:150404145:CAG:C	0.1587	3.28	4	0.0397	0.041	0	0.9193	rs112585717:150404145:CAG:C	150404145	CAG	C	Biallelic_INDEL	0.170138	0.282148	0.306916	0.225198	0.452286	0.345603	0.320687
rs35603593:182430824	ENSG00000078070.12_4	MCCC1	protein_coding	1	-0.064	rs35603593:182430824:G:GT	0.0112	1.523	4	0.1866	0.1081	0	0.7053	rs35603593:182430824:G:GT	182430824	G	GT	Biallelic_INDEL	0.170118	0.233737	0.136888	0.300595	0.0636183	0.121677	0.177716
rs36076400:42457955	ENSG00000198951.11_2	NAGA	protein_coding	1	-0.057	rs36076400:42457955:C:CA	0.027	1.9	4	0.3738	0.1209	0	0.5053	rs36076400:42457955:C:CA	42457955	C	CA	Biallelic_INDEL	0.170109	0.335855	0.371758	0.641865	0.505964	0.498978	0.46845
rs34961350:28991902	ENSG00000165556.9_2	CDX2	protein_coding	1	-0.105	rs34961350:28991902:C:G	0.0291	1.917	4	0.1601	0.1407	0	0.6993	rs34961350:28991902:C:G	28991902	C	G	Biallelic_SNP	0.170106	0.0257186	0.220461	0.358135	0.195825	0.43047	0.232827
rs76926940:195489512	ENSG00000145113.21_3	MUC4	protein_coding	1	0.265	rs76926940:195489512:G:C	0.0283	2.348	4	0.0692	0.0467	0	0.884	rs76926940:195489512:G:C	195489512	G	C	Biallelic_SNP	0.170075	0.269289	0.324207	0.222222	0.439364	0.316973	0.310903
rs11359673:137854041	ENSG00000158234.12_3	FAIM	protein_coding	1	-0.095	rs11359673:137854041:TA:T	0.0176	1.511	4	0.3989	0.1745	0	0.4266	rs11359673:137854041:TA:T	137854041	TA	T	Biallelic_INDEL	0.170045	0.332073	0.142651	0.114087	0.162028	0.133947	0.189097
rs200070725:57111587	ENSG00000110944.8_2	IL23A	protein_coding	1	-0.078	rs200070725:57111587:T:G	0.0338	1.766	4	0.1802	0.3827	0	0.4371	rs200070725:57111587:T:G	57111587	T	G	Biallelic_SNP	0.170027	0.19289	0.0273775	0	0.0228628	0.0501022	0.0690895
rs4478541:95792879	ENSG00000164938.13_2	TP53INP1	protein_coding	1	0.205	rs4478541:95792879:A:G	0.0222	2.077	1	0.5205	0.1058	0	0.3738	rs4478541:95792879:A:G	95792879	A	G	Biallelic_SNP	0.169997	0.705749	0.913545	0.950397	0.875746	0.964213	0.868411
rs7500911:29326929	ENSG00000181625.17_4	SLX1B	protein_coding	1	-0.181	rs7500911:29326929:A:C	0.0442	1.843	4	0.2901	0.1584	0	0.5515	rs7500911:29326929:A:C	29326929	A	C	Biallelic_SNP	0.169982	0.155068	0.39049	0.334325	0.32505	0.277096	0.281749
1:234503155	ENSG00000183780.12_3	SLC35F3	protein_coding	1	0.053	1:234503155:A:C	0.0263	2.195	4	0.1857	0.1057	0	0.7087	1:234503155:A:C	234503155	A	C	Biallelic_SNP	0.169964	0.205749	0.0576369	0.00892857	0.0357853	0.0541922	0.081869
rs73267882:21327993	ENSG00000105866.14_3	SP4	protein_coding	1	-0.024	rs73267882:21327993:A:C	0.0423	2.235	1	0.4115	0.2368	0	0.3517	rs73267882:21327993:A:C	21327993	A	C	Biallelic_SNP	0.169959	0.170953	0.018732	0	0.000994036	0	0.0479233
rs9749324:8423964	ENSG00000233927.4_2	RPS28	protein_coding	1	0.068	rs9749324:8423964:C:A	0.0121	1.706	1	0.3755	0.2765	0	0.348	rs9749324:8423964:C:A	8423964	C	A	Biallelic_SNP	0.169959	0.170953	0.0100865	0	0.000994036	0	0.0467252
rs6024983:55171528	ENSG00000022277.12_4	RTF2	protein_coding	1	0.001	rs6024983:55171528:C:G	0.0221	1.911	4	0.3362	0.0998	0	0.5639	rs6024983:55171528:C:G	55171528	C	G	Biallelic_SNP	0.169959	0.170953	0.0792507	0.0873016	0.000994036	0.0122699	0.076278
rs73363733:79381735	ENSG00000185359.12_4	HGS	protein_coding	1	-0.085	rs73363733:79381735:G:A	0.011	1.493	4	0.1811	0.2249	0	0.594	rs73363733:79381735:G:A	79381735	G	A	Biallelic_SNP	0.169959	0.170953	0.0158501	0	0.000994036	0	0.047524
rs10848583:1974908	ENSG00000151062.14_5	CACNA2D4	protein_coding	1	-0.211	rs10848583:1974908:A:G	0.0289	1.822	4	0.2558	0.1706	0	0.5736	rs10848583:1974908:A:G	1974908	A	G	Biallelic_SNP	0.169953	0.708775	0.763689	0.452381	0.878728	0.670757	0.691494
rs12148219:79688828	ENSG00000259332.3_3	ST20-MTHFS	protein_coding	1	0.308	rs12148219:79688828:G:A	0.0408	2.51	4	0.0886	0.1772	0	0.7342	rs12148219:79688828:G:A	79688828	G	A	Biallelic_SNP	0.16993	0.382753	0.419308	0.295635	0.552684	0.40184	0.408147
rs12817344:89687063	ENSG00000070961.15_2	ATP2B1	protein_coding	1	0.063	rs12817344:89687063:T:C	0.0222	1.769	4	0.2053	0.255	0	0.5397	rs12817344:89687063:T:C	89687063	T	C	Biallelic_SNP	0.169893	0.00605144	0.123919	0	0.175944	0.152352	0.0838658
rs4257850:44629576	ENSG00000137225.12_2	CAPN11	protein_coding	1	0.04	rs4257850:44629576:A:G	0.0833	2.471	4	0.2005	0.1063	0	0.6932	rs4257850:44629576:A:G	44629576	A	G	Biallelic_SNP	0.169849	0.00907716	0.389049	0.46627	0.178926	0.165644	0.21845
rs62284903:1567600	ENSG00000013810.18_3	TACC3	protein_coding	1	-0.185	rs62284903:1567600:C:G	0.0114	1.393	4	0.2281	0.1537	0	0.6182	rs62284903:1567600:C:G	1567600	C	G	Biallelic_SNP	0.169822	0.282148	0.0878963	0.00396825	0.112326	0.215746	0.152157
rs60701216:139426919	ENSG00000177984.6_2	LCN15	protein_coding	1	-0.024	rs60701216:139426919:T:INDEL	0.011	1.458	4	0.2348	0.1267	0	0.6385	rs60701216:139426919:T:TGGCTGG	139426919	T	TGGCTGG	Biallelic_INDEL	0.169812	0.367625	0.180115	0.0367063	0.197813	0.223926	0.212859
rs3947384:35183451	ENSG00000278535.4_4	DHRS11	protein_coding	1	0.31	rs3947384:35183451:T:C	0.1372	2.813	1	0.4757	0.2572	0	0.2671	rs3947384:35183451:T:C	35183451	T	C	Biallelic_SNP	0.169789	0.193646	0.0259366	0	0.0238569	0.0102249	0.0615016
rs11149617:84071061	ENSG00000140950.15_2	TLDC1	protein_coding	1	-0.126	rs11149617:84071061:C:G	0.0209	2.001	4	0.2464	0.1404	0	0.6132	rs11149617:84071061:C:G	84071061	C	G	Biallelic_SNP	0.16975	0.725416	0.502882	0.656746	0.555666	0.386503	0.580471
rs200220906:72654565	ENSG00000255423.1_3	EBLN2	protein_coding	1	-0.174	rs200220906:72654565:C:CGA	0.0101	1.306	4	0.3201	0.1622	0	0.5177	rs200220906:72654565:C:CGA	72654565	C	CGA	Biallelic_INDEL	0.169744	0.154312	0.26513	0.280754	0.324056	0.395706	0.276358
rs58129525:62488335	ENSG00000149499.11_3	EML3	protein_coding	1	0.266	rs58129525:62488335:INDEL:C	0.1502	2.911	4	0.0894	0.0913	0	0.8193	rs58129525:62488335:CAAA:C	62488335	CAAA	C	Biallelic_INDEL	0.169724	0.638427	0.81268	0.848214	0.808151	0.782209	0.766973
rs4517463:51556286	ENSG00000227345.4	PARG	protein_coding	1	0.115	rs4517463:51556286:T:G	0.0652	2.25	4	0.3554	0.0631	0	0.5815	rs4517463:51556286:T:G	51556286	T	G	Biallelic_SNP	0.169612	0.00832073	0.0907781	0.0128968	0.177932	0.173824	0.0870607
rs113971921:109666884	ENSG00000198856.12_2	OSTC	protein_coding	1	-0.228	rs113971921:109666884:C:T	0.0067	1.1	4	0.2317	0.1868	0	0.5815	rs113971921:109666884:C:T	109666884	C	T	Biallelic_SNP	0.169612	0.00832073	0.0706052	0	0.177932	0.0552147	0.0585064
rs2396294:528512	ENSG00000099822.2_2	HCN2	protein_coding	1	-0.057	rs2396294:528512:G:C	0.0072	1.485	4	0.1951	0.2441	0	0.5608	rs2396294:528512:G:C	528512	G	C	Biallelic_SNP	0.169556	0.770802	0.933718	0.872024	0.940358	0.826176	0.858626
rs370568236:74363721	ENSG00000049860.13_3	HEXB	protein_coding	1	0.037	rs370568236:74363721:T:TA	0.0447	2.226	4	0.1322	0.0737	0	0.7941	rs370568236:74363721:T:TA	74363721	T	TA	Multiallelic_INDEL	0.169546	0.314675	0.148415	0.179563	0.145129	0.0858896	0.185703
22:46581790	ENSG00000205643.10_3	CDPF1	protein_coding	1	-0.124	22:46581790:TC:T	0.0118	1.569	4	0.2264	0.1898	0	0.5838	22:46581790:TC:T	46581790	TC	T	Biallelic_INDEL	0.169541	0.279879	0.244957	0.12996	0.110338	0.091002	0.173922
rs16969204:34830707	ENSG00000257103.8_4	LSM14A	protein_coding	1	1.156	rs16969204:34830707:G:A	0.071	3.545	4	0.0173	0.0139	0	0.9688	rs16969204:34830707:G:A	34830707	G	A	Biallelic_SNP	0.169536	0.245083	0.0821326	0.197421	0.0755467	0.169734	0.164137
rs147221744:37985283	ENSG00000165046.12_3	LETM2	protein_coding	1	0.434	rs147221744:37985283:A:G	0.0168	1.967	1	0.5818	0.084	0	0.3342	rs147221744:37985283:A:G	37985283	A	G	Biallelic_SNP	0.16944	0.16944	0.00432277	0.0505952	0	0.0296524	0.0613019
rs16943543:57502943	ENSG00000108443.13_3	RPS6KB1	protein_coding	1	0.004	rs16943543:57502943:T:C	0.0454	1.927	4	0.3382	0.0796	0	0.5822	rs16943543:57502943:T:C	57502943	T	C	Biallelic_SNP	0.16944	0.16944	0.0158501	0	0	0	0.0469249
rs7529397:36017076	ENSG00000134698.10_2	AGO4	protein_coding	1	-0.166	rs7529397:36017076:G:A	0.0107	1.065	4	0.2757	0.1812	0	0.5431	rs7529397:36017076:G:A	36017076	G	A	Biallelic_SNP	0.16944	0.16944	0.0244957	0	0	0	0.048123
rs4944116:71353828	ENSG00000172893.15_3	DHCR7	protein_coding	1	-0.109	rs4944116:71353828:A:G	0.0047	1.226	4	0.2483	0.1164	0	0.6353	rs4944116:71353828:A:G	71353828	A	G	Biallelic_SNP	0.16944	0.83056	0.987032	0.929563	1	0.984663	0.936302
rs13390097:216919087	ENSG00000115425.13_3	PECR	protein_coding	1	0.205	rs13390097:216919087:T:C	0.0141	1.881	4	0.2949	0.0619	0	0.6432	rs13390097:216919087:T:C	216919087	T	C	Biallelic_SNP	0.169425	0.220121	0.113833	0.186508	0.0506958	0.212679	0.163139
rs2100297:52148981	ENSG00000186806.5_2	VSIG10L	protein_coding	1	0.059	rs2100297:52148981:C:CA	0.1328	2.831	4	0.2007	0.2109	0	0.5884	rs2100297:52148981:C:CA	52148981	C	CA	Biallelic_INDEL	0.169425	0.279879	0.443804	0.3125	0.449304	0.47955	0.382188
rs494109:55166381	ENSG00000162390.17_2	ACOT11	protein_coding	1	0.357	rs494109:55166381:G:T	0.171	3.167	4	0.1673	0.0946	0	0.7381	rs494109:55166381:G:T	55166381	G	T	Biallelic_SNP	0.169418	0.00453858	0.269452	0.292659	0.173956	0.114519	0.154752
rs113596555:104219966	ENSG00000165152.8_3	TMEM246	protein_coding	1	-0.007	rs113596555:104219966:A:T	0.0159	1.754	4	0.2904	0.0982	0	0.6114	rs113596555:104219966:A:T	104219966	A	T	Biallelic_SNP	0.169382	0.217095	0.0331412	0	0.0477137	0.0276074	0.076877
rs11083921:48696678	ENSG00000142235.9_3	LMTK3	protein_coding	1	-0.118	rs11083921:48696678:C:G	0.0146	1.683	4	0.2399	0.1227	0	0.6374	rs11083921:48696678:C:G	48696678	C	G	Biallelic_SNP	0.169323	0.73525	0.917867	0.837302	0.904573	0.903885	0.848043
rs13306396:46175976	ENSG00000125755.18_3	SYMPK	protein_coding	1	0.318	rs13306396:46175976:INDEL:T	0.1962	3.132	4	0.2216	0.081	0	0.6975	rs13306396:46175976:TATC:T	46175976	TATC	T	Multiallelic_INDEL	0.169303	0.280635	0.116715	0.375	0.111332	0.102249	0.208067
rs11209017:67666235	ENSG00000142864.14_4	SERBP1	protein_coding	1	-0.204	rs11209017:67666235:A:T	0.0094	1.256	4	0.2503	0.179	0	0.5707	rs11209017:67666235:A:T	67666235	A	T	Biallelic_SNP	0.169272	0.537065	0.523055	0.387897	0.367793	0.373211	0.439097
rs2134509:7225580	ENSG00000174282.11_2	ZBTB4	protein_coding	1	0.02	rs2134509:7225580:T:G	0.0378	2.067	4	0.2966	0.1123	0	0.591	rs2134509:7225580:T:G	7225580	T	G	Multiallelic_SNP	0.169251	0.291982	0.514409	0.5	0.461233	0.583845	0.455671
rs9946143:21677528	ENSG00000154065.16_2	ANKRD29	protein_coding	1	0.223	rs9946143:21677528:A:G	0.1148	2.631	4	0.156	0.0762	0	0.7678	rs9946143:21677528:A:G	21677528	A	G	Biallelic_SNP	0.169246	0.173222	0.00864553	0	0.00397614	0.0685072	0.0611022
rs3218136:23854362	ENSG00000057757.9_3	PITHD1	protein_coding	1	0.226	rs3218136:23854362:G:A	0.0573	2.412	2	0.1854	0.5497	0	0.265	rs3218136:23854362:G:A	23854362	G	A	Biallelic_SNP	0.169203	0.170197	0.0230548	0	0.000994036	0	0.0483227
1:121090827	ENSG00000134250.19_3	NOTCH2	protein_coding	1	0.276	1:121090827:T:C	0.0625	2.405	4	0.0706	0.0717	0	0.8577	1:121090827:T:C	121090827	T	C	Biallelic_SNP	0.169203	0.170197	0.0129683	0	0.000994036	0	0.0469249
rs77774031:124852035	ENSG00000164983.7_2	TMEM65	protein_coding	1	1.601	rs77774031:124852035:C:T	0.2674	4.591	2	0.0398	0.6695	0	0.2907	rs77774031:124852035:C:T	124852035	C	T	Biallelic_SNP	0.169203	0.170197	0.0216138	0	0.000994036	0	0.048123
rs8045857:58760669	ENSG00000103034.14_5	NDRG4	protein_coding	1	-0.134	rs8045857:58760669:G:C	0.0131	1.59	4	0.2137	0.3035	0	0.4828	rs8045857:58760669:G:C	58760669	G	C	Biallelic_SNP	0.169183	0.186082	0.306916	0.387897	0.0168986	0.0797546	0.188698
rs59112939:21407523	ENSG00000183773.15_4	AIFM3	protein_coding	1	0.144	rs59112939:21407523:G:C	0.2906	3.011	4	0.1734	0.1273	0	0.6992	rs59112939:21407523:G:C	21407523	G	C	Biallelic_SNP	0.169183	0.186082	0.154179	0.310516	0.0168986	0.0306748	0.142372
rs55852607:55873275	ENSG00000063244.12_3	U2AF2	protein_coding	1	0.071	rs55852607:55873275:TC:T	0.0193	2.004	4	0.3188	0.2002	0	0.481	rs55852607:55873275:TC:T	55873275	TC	T	Biallelic_INDEL	0.169165	0.453101	0.586455	0.759921	0.622266	0.570552	0.590256
12:117762520	ENSG00000171435.13_2	KSR2	protein_coding	1	0.089	12:117762520:C:INDEL	0.2116	3.103	4	0.1401	0.0796	0	0.7803	12:117762520:C:CTAAATAAATAAATAAATAAA	117762520	C	CTAAATAAATAAATAAATAAA	Biallelic_INDEL	0.169009	0.173979	0.0172911	0.000992063	0.00497018	0.00408998	0.0503195
rs11049168:27973513	ENSG00000174236.3_2	REP15	protein_coding	1	-0.082	rs11049168:27973513:C:T	0.0228	1.778	4	0.365	0.2148	0	0.4202	rs11049168:27973513:C:T	27973513	C	T	Biallelic_SNP	0.168998	0.259455	0.0864553	0.0704365	0.0904573	0.208589	0.153554
rs328119:44268611	ENSG00000134049.5_5	IER3IP1	protein_coding	1	0.138	rs328119:44268611:G:T	0.0846	2.498	4	0.0955	0.0774	0	0.8271	rs328119:44268611:G:T	44268611	G	T	Biallelic_SNP	0.168992	0.120272	0.20317	0.0505952	0.289264	0.0879346	0.145367
rs10182333:112841856	ENSG00000188177.13_2	ZC3H6	protein_coding	1	-0.21	rs10182333:112841856:T:C	0.01	1.213	4	0.25	0.1645	0	0.5854	rs10182333:112841856:T:C	112841856	T	C	Biallelic_SNP	0.168989	0.689864	0.514409	0.87996	0.520875	0.41411	0.616014
rs11465509:23843642	ENSG00000100462.15_4	PRMT5	protein_coding	1	-0.131	rs11465509:23843642:G:A	0.0502	2.119	4	0.2618	0.1236	0	0.6146	rs11465509:23843642:G:A	23843642	G	A	Biallelic_SNP	0.168965	0.170953	0.00864553	0	0.00198807	0	0.0467252
rs143224674:11540560	ENSG00000177599.12_2	ZNF491	protein_coding	1	-0.12	rs143224674:11540560:G:A	0.0108	1.387	4	0.1501	0.2529	0	0.597	rs143224674:11540560:G:A	11540560	G	A	Biallelic_SNP	0.168965	0.170953	0.0230548	0.0436508	0.00198807	0.00920245	0.0593051
rs112526880:6865165	ENSG00000125734.15_4	GPR108	protein_coding	1	-0.048	rs112526880:6865165:A:G	0.0305	2.108	4	0.265	0.1407	0	0.5943	rs112526880:6865165:A:G	6865165	A	G	Biallelic_SNP	0.168955	0.25643	0.0518732	0.0128968	0.0874751	0.0817996	0.111022
rs200940665:27441439	ENSG00000096654.15_2	ZNF184	protein_coding	1	2.594	rs200940665:27441439:CA:C	0.0371	4.515	4	0.0004	0.0008	0	0.9987	rs200940665:27441439:CA:C	27441439	CA	C	Biallelic_INDEL	0.168938	0.537821	0.694524	0.576389	0.706759	0.711656	0.635184
rs6084358:3358520	ENSG00000132670.20_4	PTPRA	protein_coding	1	0.16	rs6084358:3358520:A:G	0.0334	2.277	1	0.6204	0.1241	0	0.2555	rs6084358:3358520:A:G	3358520	A	G	Biallelic_SNP	0.168843	0.268533	0.426513	0.322421	0.437376	0.56953	0.39397
rs17150766:136493986	ENSG00000148288.12_4	GBGT1	protein_coding	1	-0.107	rs17150766:136493986:C:T	0.0173	1.708	4	0.2537	0.1138	0	0.6325	rs17150766:136493986:C:T	136493986	C	T	Biallelic_SNP	0.168727	0.17171	0.00144092	0	0.00298211	0	0.0461262
rs77377042:32808935	ENSG00000182866.16_3	LCK	protein_coding	1	0.105	rs77377042:32808935:C:T	0.1038	2.303	1	0.4807	0.1522	0	0.3672	rs77377042:32808935:C:T	32808935	C	T	Biallelic_SNP	0.168684	0.168684	0.0115274	0	0	0	0.0461262
rs114160451:122940596	ENSG00000130787.13_2	HIP1R	protein_coding	1	0.044	rs114160451:122940596:C:A	0.0082	1.334	4	0.3133	0.0811	0	0.6055	rs114160451:122940596:C:A	122940596	C	A	Biallelic_SNP	0.168684	0.168684	0.0144092	0	0	0	0.0465256
rs60407494:4381175	ENSG00000108523.15_3	RNF167	protein_coding	1	0.292	rs60407494:4381175:G:T	0.3136	3.339	2	0.1334	0.5781	0	0.2885	rs60407494:4381175:G:T	4381175	G	T	Biallelic_SNP	0.168684	0.168684	0.00576369	0	0	0	0.0453275
rs150368898:127572186	ENSG00000058262.9_2	SEC61A1	protein_coding	1	0.407	rs150368898:127572186:C:CT	0.0665	2.629	4	0.0725	0.0308	0	0.8967	rs150368898:127572186:C:CT	127572186	C	CT	Biallelic_INDEL	0.168684	0.168684	0.0230548	0	0	0	0.0477236
rs62291130:4001223	ENSG00000163956.11_3	LRPAP1	protein_coding	1	0.06	rs62291130:4001223:C:A	0.0793	2.654	4	0.1695	0.0985	0	0.7321	rs62291130:4001223:C:A	4001223	C	A	Biallelic_SNP	0.168669	0.219365	0.10951	0.188492	0.0506958	0.0552147	0.131989
rs12067746:96174242	ENSG00000122481.16_3	RWDD3	protein_coding	1	0.317	rs12067746:96174242:T:C	0.0406	2.364	4	0.1113	0.0641	0	0.8246	rs12067746:96174242:T:C	96174242	T	C	Biallelic_SNP	0.168618	0.491679	0.351585	0.62996	0.323062	0.322086	0.433107
rs140023807:68068467	ENSG00000162337.11_2	LRP5	protein_coding	1	0.986	rs140023807:68068467:G:A	0.2364	3.88	2	0.2786	0.6699	0	0.0516	rs140023807:68068467:G:A	68068467	G	A	Biallelic_SNP	0.168586	0.248109	0.0590778	0.00892857	0.0795229	0.0511247	0.101438
rs77797802:44042257	ENSG00000151239.13_3	TWF1	protein_coding	1	0.049	rs77797802:44042257:C:T	0.0189	1.763	4	0.2576	0.0724	0	0.67	rs77797802:44042257:C:T	44042257	C	T	Biallelic_SNP	0.168577	0.178517	0.0144092	0.0426587	0.00994036	0.0245399	0.0644968
rs73765619:74286310	ENSG00000164347.17_4	GFM2	protein_coding	1	-0.034	rs73765619:74286310:C:G	0.0243	1.877	4	0.1965	0.1709	0	0.6326	rs73765619:74286310:C:G	74286310	C	G	Biallelic_SNP	0.168577	0.178517	0.0201729	0	0.00994036	0.00102249	0.0521166
rs73079852:212875197	ENSG00000117691.9_2	NENF	protein_coding	1	0.208	rs73079852:212875197:A:G	0.0292	2.184	4	0.1513	0.336	0	0.5128	rs73079852:212875197:A:G	212875197	A	G	Biallelic_SNP	0.168577	0.178517	0.00576369	0	0.00994036	0.00408998	0.0507188
rs35186035:44129106	ENSG00000160199.14_3	PKNOX1	protein_coding	1	0.051	rs35186035:44129106:T:C	0.0285	2.147	4	0.2294	0.2249	0	0.5458	rs35186035:44129106:T:C	44129106	T	C	Biallelic_SNP	0.168557	0.194402	0.0331412	0	0.0258449	0.0327198	0.067492
rs895683:13345011	ENSG00000148925.10_4	BTBD10	protein_coding	1	0.131	rs895683:13345011:G:A	0.0444	2.387	4	0.134	0.0689	0	0.7971	rs895683:13345011:G:A	13345011	G	A	Biallelic_SNP	0.168551	0.685325	0.825648	0.793651	0.853877	0.767894	0.776558
9:136703972	ENSG00000148303.16_2	RPL7A	protein_coding	1	0.045	9:136703972:A:INDEL	0.0162	1.858	1	0.4016	0.2	0	0.3984	9:136703972:A:AATGGATGGATGG	136703972	A	AATGGATGGATGG	Biallelic_INDEL	0.16849	0.172466	0.0230548	0.000992063	0.00397614	0.00408998	0.0505192
rs4595528:43316219	ENSG00000052841.14_3	TTC17	protein_coding	1	0.728	rs4595528:43316219:T:C	0.1164	3.328	4	0.0448	0.029	0	0.9262	rs4595528:43316219:T:C	43316219	T	C	Biallelic_SNP	0.168431	0.720121	0.566282	0.1875	0.55169	0.379346	0.491214
rs75770585:128486446	ENSG00000135245.9_3	HILPDA	protein_coding	1	0.058	rs75770585:128486446:C:T	0.0119	1.595	4	0.4299	0.0715	0	0.4986	rs75770585:128486446:C:T	128486446	C	T	Biallelic_SNP	0.168407	0.20121	0.135447	0.323413	0.0328032	0.0869121	0.160543
rs71582282:153141380	ENSG00000196154.11_3	S100A4	protein_coding	1	-0.118	rs71582282:153141380:A:ATG	0.0184	1.568	4	0.2278	0.1774	0	0.5949	rs71582282:153141380:A:ATGTGTGTG	153141380	A	ATGTGTGTG	Multiallelic_INDEL	0.168249	0.0166415	0.0878963	0.0654762	0.184891	0.0736196	0.08127
rs71906901:120212430	ENSG00000186132.14_2	C2orf76	protein_coding	1	-0.061	rs71906901:120212430:C:CAA	0.0101	1.428	4	0.2837	0.1493	0	0.567	rs71906901:120212430:C:CAA	120212430	C	CAA	Biallelic_INDEL	0.16824	0.586233	0.766571	0.749008	0.754473	0.697342	0.699481
rs641996:102118946	ENSG00000213341.10_3	CHUK	protein_coding	1	-0.109	rs641996:102118946:C:T	0.0101	1.323	4	0.2693	0.1085	0	0.6222	rs641996:102118946:C:T	102118946	C	T	Biallelic_SNP	0.168209	0.829803	0.985591	1	0.998012	1	0.952676
rs2248854:159522879	ENSG00000144283.21_4	PKP4	protein_coding	1	0.103	rs2248854:159522879:C:G	0.0209	2.051	4	0.1434	0.1493	0	0.7073	rs2248854:159522879:C:G	159522879	C	G	Biallelic_SNP	0.168189	0.686082	0.723343	0.790675	0.517893	0.748466	0.690695
rs870753:106153893	ENSG00000148841.16_3	ITPRIP	protein_coding	1	0.691	rs870753:106153893:C:G	0.0785	3	4	0.0826	0.213	0	0.7044	rs870753:106153893:C:G	106153893	C	G	Biallelic_SNP	0.168109	0.0953101	0.184438	0.232143	0.263419	0.202454	0.189896
rs66736591:60280798	ENSG00000139734.18_4	DIAPH3	protein_coding	1	0.116	rs66736591:60280798:G:T	0.0159	1.93	4	0.1404	0.2629	0	0.5967	rs66736591:60280798:G:T	60280798	G	T	Biallelic_SNP	0.168087	0.230711	0.0302594	0.124008	0.0626243	0.165644	0.134984
rs5794246:103402740	ENSG00000187240.14_4	DYNC2H1	protein_coding	1	-0.01	rs5794246:103402740:AT:A	0.0131	1.828	1	0.4748	0.1041	0	0.4211	rs5794246:103402740:AT:A	103402740	AT	A	Biallelic_INDEL	0.168081	0.350983	0.188761	0.247024	0.182903	0.229039	0.25
rs35631251:207801387	ENSG00000118263.14_3	KLF7	protein_coding	1	-0.001	rs35631251:207801387:T:C	0.0259	1.917	4	0.1283	0.1203	0	0.7514	rs35631251:207801387:T:C	207801387	T	C	Biallelic_SNP	0.167989	0.189864	0.220461	0.368056	0.357853	0.319018	0.288938
rs10501647:87431968	ENSG00000166575.16_3	TMEM135	protein_coding	1	0.009	rs10501647:87431968:G:C	0.0328	2.242	4	0.3966	0.1333	0	0.4701	rs10501647:87431968:G:C	87431968	G	C	Biallelic_SNP	0.167932	0.202723	0.0778098	0.169643	0.0347913	0.0398773	0.113219
rs75045441:98772426	ENSG00000120802.13_3	TMPO	protein_coding	1	-0.047	rs75045441:98772426:A:G	0.0297	1.846	4	0.2197	0.1912	0	0.589	rs75045441:98772426:A:G	98772426	A	G	Biallelic_SNP	0.167927	0.167927	0.0331412	0.0138889	0	0.0153374	0.0547125
rs55982965:133038237	ENSG00000196458.10_3	ZNF605	protein_coding	1	0.521	rs55982965:133038237:C:T	0.0516	2.69	4	0.0448	0.0597	0	0.8955	rs55982965:133038237:C:T	133038237	C	T	Biallelic_SNP	0.167927	0.167927	0.00864553	0	0	0	0.0455272
rs2330438:23715418	ENSG00000100228.12_2	RAB36	protein_coding	1	0	rs2330438:23715418:T:A	0.035	2.223	4	0.1905	0.1953	0	0.6142	rs2330438:23715418:T:A	23715418	T	A	Biallelic_SNP	0.167917	0.753404	0.396254	0.0694444	0.585487	0.529652	0.488818
rs60824096:145375050	ENSG00000177144.7_4	NUDT4B	protein_coding	1	-0.146	rs60824096:145375050:C:CA	0.0078	0.872	4	0.2265	0.1793	0	0.5942	rs60824096:145375050:C:CA	145375050	C	CA	Biallelic_INDEL	0.167864	0.819213	0.98415	0.982143	0.987078	0.972393	0.938498
rs2629395:119375441	ENSG00000144852.17_3	NR1I2	protein_coding	1	0.252	rs2629395:119375441:G:A	0.0936	2.72	4	0.0676	0.0712	0	0.8613	rs2629395:119375441:G:A	119375441	G	A	Biallelic_SNP	0.167836	0.37292	0.498559	0.660714	0.540755	0.400818	0.48742
10:494039	ENSG00000180525.11_3	PRR26	protein_coding	1	-0.024	10:494039:G:T	0.0169	1.691	4	0.3153	0.2493	0	0.4354	10:494039:G:T	494039	G	T	Biallelic_SNP	0.167821	0.177761	0.0158501	0.00496032	0.00994036	0.0102249	0.0541134
rs41295441:19737410	ENSG00000093009.9_2	CDC45	protein_coding	1	-0.107	rs41295441:19737410:A:AG	0.045	2.105	4	0.1849	0.1679	0	0.6472	rs41295441:19737410:A:AG	19737410	A	AG	Biallelic_INDEL	0.167818	0.987897	0.733429	0.609127	0.82008	0.841513	0.814097
rs387018:11385088	ENSG00000079805.16_5	DNM2	protein_coding	1	0.067	rs387018:11385088:C:T	0.1443	2.734	2	0.2638	0.4419	0	0.2943	rs387018:11385088:C:T	11385088	C	T	Biallelic_SNP	0.167751	0.310893	0.269452	0.302579	0.143141	0.158487	0.240016
rs4925822:145666664	ENSG00000167702.12_3	KIFC2	protein_coding	1	-0.084	rs4925822:145666664:T:C	0.0181	1.435	4	0.1978	0.1212	0	0.6811	rs4925822:145666664:T:C	145666664	T	C	Biallelic_SNP	0.167738	0.293495	0.430836	0.421627	0.461233	0.610429	0.433906
rs10987979:131167460	ENSG00000167118.10_2	URM1	protein_coding	1	0.725	rs10987979:131167460:G:A	0.057	2.869	4	0.0496	0.1279	0	0.8226	rs10987979:131167460:G:A	131167460	G	A	Biallelic_SNP	0.167714	0.187595	0.0230548	0.00694444	0.0198807	0.0562372	0.0690895
rs62367988:64412205	ENSG00000113593.11_2	PPWD1	protein_coding	1	-0.079	rs62367988:64412205:T:C	0.031	1.898	4	0.34	0.1871	0	0.4729	rs62367988:64412205:T:C	64412205	T	C	Biallelic_SNP	0.167619	0.0431165	0.100865	0.113095	0.210736	0.0869121	0.107428
rs57381339:32721496	ENSG00000125967.16_3	NECAB3	protein_coding	1	0.178	rs57381339:32721496:CA:C	0.0279	1.943	4	0.2086	0.0604	0	0.7309	rs57381339:32721496:CA:C	32721496	CA	C	Biallelic_INDEL	0.167586	0.868381	0.659942	0.828373	0.700795	0.851738	0.794529
rs28535895:35333961	ENSG00000159899.14_2	NPR2	protein_coding	1	-0.191	rs28535895:35333961:G:T	0.0061	1.013	4	0.2605	0.1466	0	0.5929	rs28535895:35333961:G:T	35333961	G	T	Biallelic_SNP	0.167575	0.453858	0.243516	0.381944	0.286282	0.346626	0.355631
rs55824062:18404903	ENSG00000130522.5_3	JUND	protein_coding	1	0.204	rs55824062:18404903:T:TA	0.0778	2.608	4	0.0796	0.1175	0	0.803	rs55824062:18404903:T:TA	18404903	T	TA	Biallelic_INDEL	0.167529	0.260968	0.0662824	0	0.0934394	0.0501022	0.106629
rs7217904:40564792	ENSG00000173757.9_3	STAT5B	protein_coding	1	0.142	rs7217904:40564792:C:T	0.0483	2.219	4	0.3368	0.1808	0	0.4824	rs7217904:40564792:C:T	40564792	C	T	Biallelic_SNP	0.16752	0.191377	0.0259366	0.00694444	0.0238569	0.0807771	0.0760783
rs7217904:40564792	ENSG00000037042.8_2	TUBG2	protein_coding	1	-0.028	rs7217904:40564792:C:T	0.0843	2.205	4	0.2406	0.1066	0	0.6528	rs7217904:40564792:C:T	40564792	C	T	Biallelic_SNP	0.16752	0.191377	0.0259366	0.00694444	0.0238569	0.0807771	0.0760783
rs112336522:175571892	ENSG00000163328.13_3	GPR155	protein_coding	1	-0.074	rs112336522:175571892:G:A	0.0175	1.62	4	0.242	0.1397	0	0.6183	rs112336522:175571892:G:A	175571892	G	A	Biallelic_SNP	0.167484	0.0869894	0.136888	0.0744048	0.254473	0.258691	0.158546
rs7715104:42221707	ENSG00000083720.12_2	OXCT1	protein_coding	1	0.541	rs7715104:42221707:A:G	0.0425	2.656	4	0.1693	0.022	0	0.8087	rs7715104:42221707:A:G	42221707	A	G	Biallelic_SNP	0.167478	0.466717	0.553314	0.858135	0.634195	0.793456	0.654952
rs377580784:166948599	ENSG00000152382.5_2	TADA1	protein_coding	1	0.028	rs377580784:166948599:T:TA	0.0264	1.974	4	0.1495	0.19	0	0.6604	rs377580784:166948599:T:TA	166948599	T	TA	Biallelic_INDEL	0.167437	0.279879	0.341499	0.474206	0.447316	0.477505	0.39976
rs60060056:32453017	ENSG00000153551.13_2	CMTM7	protein_coding	1	-0.006	rs60060056:32453017:C:T	0.018	1.836	4	0.206	0.1384	0	0.6556	rs60060056:32453017:C:T	32453017	C	T	Biallelic_SNP	0.167422	0.270802	0.0936599	0.14881	0.10338	0.169734	0.168331
rs603609:226738546	ENSG00000182827.8_2	ACBD3	protein_coding	1	0.052	rs603609:226738546:C:T	0.1084	2.524	4	0.201	0.1271	0	0.6719	rs603609:226738546:C:T	226738546	C	T	Biallelic_SNP	0.167389	0.1823	0.0259366	0.0109127	0.0149105	0.0521472	0.0670927
rs12551475:100923751	ENSG00000136937.12_3	NCBP1	protein_coding	1	-0.18	rs12551475:100923751:A:G	0.0157	1.483	4	0.2215	0.2666	0	0.5119	rs12551475:100923751:A:G	100923751	A	G	Biallelic_SNP	0.167285	0.118003	0.321326	0.24504	0.285288	0.276074	0.236222
rs55996758:124439038	ENSG00000119242.8_3	CCDC92	protein_coding	1	0.238	rs55996758:124439038:C:T	0.0174	2.014	4	0.0977	0.0659	0	0.8364	rs55996758:124439038:C:T	124439038	C	T	Biallelic_SNP	0.167215	0.170197	0.0201729	0	0.00298211	0	0.0483227
rs7940112:890405	ENSG00000177700.5_2	POLR2L	protein_coding	1	3.622	rs7940112:890405:T:C	0.0784	6.084	4	0.0003	0	0	0.9997	rs7940112:890405:T:C	890405	T	C	Biallelic_SNP	0.167171	0.332829	0.57781	0.327381	0.5	0.187117	0.370807
rs145490592:965757	ENSG00000160087.20_3	UBE2J2	protein_coding	1	-0.182	rs145490592:965757:A:G	0.0094	1.362	4	0.2292	0.1863	0	0.5845	rs145490592:965757:A:G	965757	A	G	Biallelic_SNP	0.16715	0.161876	0.351585	0.400794	0.329026	0.278119	0.292532
rs11000156:73814927	ENSG00000107736.20_3	CDH23	protein_coding	1	0.287	rs11000156:73814927:G:A	0.127	3.07	2	0.2206	0.5793	0	0.2001	rs11000156:73814927:G:A	73814927	G	A	Biallelic_SNP	0.167108	0.18003	0.018732	0.208333	0.0129225	0.0388548	0.102236
rs148342832:97479941	ENSG00000121152.9_4	NCAPH	protein_coding	1	0.221	rs148342832:97479941:C:A	0.0169	1.509	4	0.1081	0.3099	0	0.5821	rs148342832:97479941:C:A	97479941	C	A	Biallelic_SNP	0.167108	0.18003	0.018732	0.094246	0.0129225	0.0306748	0.0776757
rs3127068:42368193	ENSG00000149596.6_2	JPH2	protein_coding	1	-0.02	rs3127068:42368193:T:C	0.0453	2.122	4	0.2096	0.2365	0	0.5538	rs3127068:42368193:T:C	42368193	T	C	Biallelic_SNP	0.167069	0.2118	0.0389049	0.00198413	0.0447316	0.00408998	0.0714856
rs71930866:113214906	ENSG00000121579.12_3	NAA50	protein_coding	1	0.054	rs71930866:113214906:CTT:C	0.0389	2.031	1	0.4361	0.2217	0	0.3422	rs71930866:113214906:CTT:C	113214906	CTT	C	Biallelic_INDEL	0.167067	0.866868	0.710375	0.564484	0.699801	0.716769	0.721446
rs58931247:25213542	ENSG00000020633.18_2	RUNX3	protein_coding	1	0.016	rs58931247:25213542:G:A	0.0183	1.804	4	0.3325	0.1992	0	0.4683	rs58931247:25213542:G:A	25213542	G	A	Biallelic_SNP	0.167045	0.19289	0.0302594	0.00496032	0.0258449	0.0490798	0.0708866
rs3829588:16757961	ENSG00000170315.13_3	UBB	protein_coding	1	0.678	rs3829588:16757961:T:G	0.0614	2.852	4	0.0387	0.0237	0	0.9376	rs3829588:16757961:T:G	16757961	T	G	Biallelic_SNP	0.167045	0.19289	0.0850144	0.3125	0.0258449	0.154397	0.160942
20:30687153	ENSG00000101350.7_2	KIF3B	protein_coding	1	0.462	20:30687153:C:CT	0.0202	2.122	4	0.1127	0.0305	0	0.8567	20:30687153:C:CT	30687153	C	CT	Biallelic_INDEL	0.167021	0.173979	0.0230548	0.0386905	0.00695825	0.00408998	0.0591054
rs200130523:51994924	ENSG00000248487.8_3	ABHD14A	protein_coding	1	-0.121	rs200130523:51994924:G:A	0.0204	1.311	4	0.1637	0.1453	0	0.691	rs200130523:51994924:G:A	51994924	G	A	Biallelic_SNP	0.167001	0.189864	0.0302594	0.0694444	0.0228628	0.00920245	0.0746805
rs2682335:53328614	ENSG00000135476.11_3	ESPL1	protein_coding	1	-0.206	rs2682335:53328614:A:G	0.0165	1.454	4	0.1997	0.1923	0	0.608	rs2682335:53328614:A:G	53328614	A	G	Biallelic_SNP	0.166986	0.240545	0.112392	0.269841	0.0735586	0.144172	0.176318
rs60482185:45093862	ENSG00000187244.11_3	BCAM	protein_coding	1	-0.037	rs60482185:45093862:T:A	0.0322	2.026	4	0.2216	0.1414	0	0.637	rs60482185:45093862:T:A	45093862	T	A	Biallelic_SNP	0.166977	0.170953	0.0994236	0.117063	0.00397614	0.0316973	0.0894569
rs80274601:47768921	ENSG00000042753.11_2	AP2S1	protein_coding	1	0.056	rs80274601:47768921:A:C	0.0516	2.16	4	0.2991	0.1838	0	0.5171	rs80274601:47768921:A:C	47768921	A	C	Biallelic_SNP	0.166933	0.167927	0.0201729	0	0.000994036	0	0.0473243
rs79672171:38974613	ENSG00000099341.11_4	PSMD8	protein_coding	1	-0.096	rs79672171:38974613:G:A	0.0562	2.123	4	0.2382	0.1012	0	0.6605	rs79672171:38974613:G:A	38974613	G	A	Biallelic_SNP	0.166933	0.167927	0.0158501	0	0.000994036	0	0.0467252
rs75441181:73567436	ENSG00000121440.14_2	PDZRN3	protein_coding	1	0.104	rs75441181:73567436:T:C	0.0949	2.714	4	0.1636	0.1344	0	0.702	rs75441181:73567436:T:C	73567436	T	C	Biallelic_SNP	0.166933	0.167927	0.018732	0.00198413	0.000994036	0.00102249	0.0477236
rs4467576:101194820	ENSG00000164031.16_5	DNAJB14	protein_coding	1	0.179	rs4467576:101194820:T:C	0.0134	1.81	4	0.2226	0.083	0	0.6944	rs4467576:101194820:T:C	101194820	T	C	Biallelic_SNP	0.166801	0.186082	0.28098	0.10119	0.352883	0.222904	0.222843
rs111971379:44361399	ENSG00000167378.8_3	IRGQ	protein_coding	1	-0.062	rs111971379:44361399:INDEL:T	0.0104	1.587	4	0.3133	0.2254	0	0.4613	rs111971379:44361399:TTCTC:T	44361399	TTCTC	T	Biallelic_INDEL	0.166787	0.209531	0.0389049	0	0.0427435	0.0143149	0.0720847
10:95321680	ENSG00000138193.15_3	PLCE1	protein_coding	1	-0.285	10:95321680:A:G	0.0054	0.947	4	0.2094	0.1526	0	0.6379	10:95321680:A:G	95321680	A	G	Biallelic_SNP	0.166783	0.174735	0.0216138	0	0.00795229	0	0.0507188
rs62217815:62347193	ENSG00000197457.9_4	STMN3	protein_coding	1	-0.016	rs62217815:62347193:G:T	0.0198	1.84	4	0.2284	0.1531	0	0.6185	rs62217815:62347193:G:T	62347193	G	T	Biallelic_SNP	0.166741	0.516641	0.446686	0.309524	0.349901	0.284254	0.386382
rs371459502:100624837	ENSG00000106789.12_2	CORO2A	protein_coding	1	-0.052	rs371459502:100624837:INDEL:C	0.0087	1.45	4	0.2007	0.1688	0	0.6305	rs371459502:100624837:CCTAA:C	100624837	CCTAA	C	Biallelic_INDEL	0.166696	0.168684	0.0100865	0	0.00198807	0.00102249	0.0465256
rs2262771:48122948	ENSG00000075539.14_4	FRYL	protein_coding	1	-0.056	rs2262771:48122948:C:T	0.0076	1.311	4	0.2765	0.2027	0	0.5209	rs2262771:48122948:C:T	48122948	C	T	Biallelic_SNP	0.166673	0.494705	0.389049	0.68254	0.328032	0.484663	0.482428
rs73527092:18446379	ENSG00000105700.10_3	KXD1	protein_coding	1	0.149	rs73527092:18446379:T:G	0.033	2.15	4	0.4122	0.1549	0	0.4329	rs73527092:18446379:T:G	18446379	T	G	Biallelic_SNP	0.166637	0.216339	0.0446686	0.0555556	0.0497018	0.0347648	0.091254
rs200539657:34730145	ENSG00000215252.11_2	GOLGA8B	protein_coding	1	1.175	rs200539657:34730145:A:T	0.2447	4.172	4	0.0205	0.0094	0	0.9701	rs200539657:34730145:A:T	34730145	A	T	Biallelic_SNP	0.16663	0.00832073	0.24928	0.124008	0.17495	0.106339	0.117612
rs55924857:57830694	ENSG00000140262.17_2	TCF12	protein_coding	1	0.687	rs55924857:57830694:T:C	0.4384	3.939	4	0.1649	0.0232	0	0.8118	rs55924857:57830694:T:C	57830694	T	C	Biallelic_SNP	0.166627	0.301815	0.0720461	0.0327381	0.135189	0.183027	0.159145
rs4955281:32399859	ENSG00000144635.8_2	DYNC1LI1	protein_coding	1	-0.134	rs4955281:32399859:T:A	0.0239	1.814	4	0.2939	0.2168	0	0.4892	rs4955281:32399859:T:A	32399859	T	A	Biallelic_SNP	0.166618	0.267776	0.393372	0.46627	0.434394	0.492843	0.402556
rs5809634:74344316	ENSG00000119723.16_3	COQ6	protein_coding	1	0.965	rs5809634:74344316:G:GT	0.0101	2.53	4	0.0304	0.0151	0	0.9546	rs5809634:74344316:G:GTT	74344316	G	GTT	Multiallelic_INDEL	0.166613	0.197428	0.0576369	0.0505952	0.0308151	0.127812	0.101438
rs3749354:3301032	ENSG00000072756.16_2	TRNT1	protein_coding	1	0.116	rs3749354:3301032:A:C	0.0577	2.572	4	0.192	0.1289	0	0.6791	rs3749354:3301032:A:C	3301032	A	C	Biallelic_SNP	0.166596	0.096823	0.194524	0.218254	0.263419	0.191207	0.186701
rs149035712:101673833	ENSG00000066422.4_2	ZBTB11	protein_coding	1	0.132	rs149035712:101673833:TG:T	0.0488	2.278	1	0.5173	0.1028	0	0.3798	rs149035712:101673833:TG:T	101673833	TG	T	Biallelic_INDEL	0.166586	0.0113464	0.154179	0.00694444	0.177932	0.187117	0.0980431
rs2960323:38991640	ENSG00000099337.4_2	KCNK6	protein_coding	1	-0.129	rs2960323:38991640:C:G	0.0115	1.389	4	0.1778	0.1622	0	0.66	rs2960323:38991640:C:G	38991640	C	G	Biallelic_SNP	0.166485	0.378215	0.25072	0.184524	0.21173	0.236196	0.260383
rs56105585:29883647	ENSG00000131242.17_3	RAB11FIP4	protein_coding	1	0.559	rs56105585:29883647:C:T	0.0275	2.459	1	0.5802	0.2398	0	0.18	rs56105585:29883647:C:T	29883647	C	T	Biallelic_SNP	0.166475	0.0363086	0.221902	0.0694444	0.202783	0.120654	0.11861
rs7995459:114070873	ENSG00000198176.12_2	TFDP1	protein_coding	1	0.406	rs7995459:114070873:T:C	0.1519	3.077	4	0.1941	0.0508	0	0.7551	rs7995459:114070873:T:C	114070873	T	C	Biallelic_SNP	0.166469	0.583964	0.389049	0.137897	0.417495	0.242331	0.367013
rs58354129:17714723	ENSG00000125871.13_3	MGME1	protein_coding	1	-0.054	rs58354129:17714723:A:G	0.0605	2.295	4	0.1886	0.1331	0	0.6783	rs58354129:17714723:A:G	17714723	A	G	Biallelic_SNP	0.166424	0.236006	0.0475504	0	0.0695825	0.0480573	0.0922524
rs74063613:16161253	ENSG00000008394.12_3	MGST1	protein_coding	1	-0.012	rs74063613:16161253:A:G	0.0301	1.913	1	0.3699	0.312	0	0.3181	rs74063613:16161253:A:G	16161253	A	G	Biallelic_SNP	0.166415	0.166415	0.0417867	0.0505952	0	0.0122699	0.0623003
rs2264310:11468564	ENSG00000154328.15_2	NEIL2	protein_coding	1	0.626	rs2264310:11468564:C:T	0.1682	3.501	4	0.3454	0.0228	0	0.6318	rs2264310:11468564:C:T	11468564	C	T	Biallelic_SNP	0.166415	0.166415	0.00864553	0	0	0	0.0451278
rs74147489:77212813	ENSG00000165655.16_3	ZNF503	protein_coding	1	-0.193	rs74147489:77212813:C:T	0.0097	1.058	4	0.2217	0.1668	0	0.6115	rs74147489:77212813:C:T	77212813	C	T	Biallelic_SNP	0.166415	0.166415	0.018732	0	0	0	0.0465256
rs11352652:136400987	ENSG00000115866.10_2	DARS	protein_coding	1	-0.176	rs11352652:136400987:CA:C	0.0095	1.242	4	0.3214	0.1405	0	0.5381	rs11352652:136400987:CA:C	136400987	CA	C	Biallelic_INDEL	0.166326	0.315431	0.260807	0.200397	0.149105	0.376278	0.263179
rs2922996:31337207	ENSG00000204444.10_2	APOM	protein_coding	1	0.175	rs2922996:31337207:G:C	0.0256	2.57	1	0.5543	0.0716	0	0.3741	rs2922996:31337207:G:C	31337207	G	C	Biallelic_SNP	0.166317	0.25416	0.340058	0.259921	0.420477	0.329243	0.315296
5:137629713	ENSG00000094880.10_2	CDC23	protein_coding	1	-0.094	5:137629713:AT:A	0.0673	1.946	4	0.2691	0.1053	0	0.6256	5:137629713:AT:A	137629713	AT	A	Biallelic_INDEL	0.166282	0.312405	0.132565	0.173611	0.146123	0.0695297	0.178714
rs114746443:114503897	ENSG00000184497.12_4	TMEM255B	protein_coding	1	-0.072	rs114746443:114503897:C:T	0.0224	1.822	4	0.2066	0.1896	0	0.6038	rs114746443:114503897:C:T	114503897	C	T	Biallelic_SNP	0.166263	0.32829	0.129683	0.000992063	0.162028	0.0725971	0.151558
rs12118770:154397589	ENSG00000160712.12_2	IL6R	protein_coding	1	0.468	rs12118770:154397589:T:C	0.247	3.28	4	0.0953	0.0364	0	0.8682	rs12118770:154397589:T:C	154397589	T	C	Biallelic_SNP	0.166249	0.723903	0.680115	0.4375	0.557654	0.48364	0.579872
rs61372990:89612330	ENSG00000176055.9_2	MBLAC2	protein_coding	1	0.085	rs61372990:89612330:A:G	0.0185	1.782	4	0.2336	0.083	0	0.6835	rs61372990:89612330:A:G	89612330	A	G	Biallelic_SNP	0.166221	0.170197	0.00720461	0	0.00397614	0	0.0467252
rs8003677:23279325	ENSG00000100802.14_3	C14orf93	protein_coding	1	-0.149	rs8003677:23279325:T:C	0.0277	1.846	4	0.2924	0.1913	0	0.5163	rs8003677:23279325:T:C	23279325	T	C	Biallelic_SNP	0.166177	0.832829	0.988473	1	0.999006	1	0.954073
rs79752732:44488929	ENSG00000096401.7_2	CDC5L	protein_coding	1	0.032	rs79752732:44488929:G:C	0.0203	1.864	4	0.1856	0.09	0	0.7244	rs79752732:44488929:G:C	44488929	G	C	Biallelic_SNP	0.166177	0.167171	0.00864553	0	0.000994036	0	0.0455272
rs41317140:204139486	ENSG00000058668.14_4	ATP2B4	protein_coding	1	0.17	rs41317140:204139486:G:A	0.0999	2.702	4	0.195	0.0567	0	0.7483	rs41317140:204139486:G:A	204139486	G	A	Biallelic_SNP	0.166127	0.284418	0.0979827	0.133929	0.11829	0.129857	0.164736
rs33918494:28035906	ENSG00000084734.8_3	GCKR	protein_coding	1	0.208	rs33918494:28035906:TAA:TA	0.0369	2.018	4	0.1106	0.1161	0	0.7734	rs33918494:28035906:TAA:T	28035906	TAA	T	Multiallelic_INDEL	0.166073	0.366868	0.410663	0.634921	0.200795	0.260736	0.372804
rs73370150:123855731	ENSG00000107679.14_3	PLEKHA1	protein_coding	1	0.238	rs73370150:123855731:C:T	0.2076	3.118	1	0.5821	0.1405	0	0.2774	rs73370150:123855731:C:T	123855731	C	T	Biallelic_SNP	0.166055	0.227685	0.0533141	0.295635	0.0616302	0.0746421	0.153954
rs78099384:13270336	ENSG00000101247.17_3	NDUFAF5	protein_coding	1	-0.283	rs78099384:13270336:G:C	0.0061	0.871	4	0.287	0.1249	0	0.5881	rs78099384:13270336:G:C	13270336	G	C	Biallelic_SNP	0.165999	0.0347958	0.145533	0.124008	0.200795	0.304703	0.154153
rs11361533:110287011	ENSG00000139438.5_3	FAM222A	protein_coding	1	0.136	rs11361533:110287011:CA:C	0.16	2.75	4	0.1112	0.2368	0	0.652	rs11361533:110287011:CA:C	110287011	CA	C	Biallelic_INDEL	0.165851	0.316944	0.15562	0.105159	0.151093	0.149284	0.185903
rs502276:26847826	ENSG00000167524.14_3	SGK494	protein_coding	1	-0.114	rs502276:26847826:T:C	0.0625	1.844	4	0.2871	0.1062	0	0.6066	rs502276:26847826:T:C	26847826	T	C	Biallelic_SNP	0.165851	0.683056	0.711816	0.749008	0.848907	0.768916	0.750399
rs7301067:69134890	ENSG00000175782.9_2	SLC35E3	protein_coding	1	0.134	rs7301067:69134890:C:T	0.0181	1.89	4	0.1804	0.1568	0	0.6628	rs7301067:69134890:C:T	69134890	C	T	Biallelic_SNP	0.165824	0.391831	0.510086	0.587302	0.557654	0.769939	0.554712
rs11348122:7493247	ENSG00000166394.14_2	CYB5R2	protein_coding	1	-0.126	rs11348122:7493247:GA:G	0.0186	1.792	4	0.3009	0.1949	0	0.5041	rs11348122:7493247:GA:G	7493247	GA	G	Biallelic_INDEL	0.165766	0.500756	0.308357	0.371032	0.33499	0.362986	0.38778
rs200421790:79840202	ENSG00000169710.8_3	FASN	protein_coding	1	-0.27	rs200421790:79840202:INDEL:C	0.0134	1.376	4	0.2197	0.1696	0	0.6107	rs200421790:79840202:CAGA:C	79840202	CAGA	C	Biallelic_INDEL	0.165714	0.428139	0.139769	0.190476	0.262425	0.192229	0.260982
rs785222:191002598	ENSG00000187699.10_3	C2orf88	protein_coding	1	-0.255	rs785222:191002598:C:T	0.0136	1.41	4	0.2293	0.1475	0	0.6232	rs785222:191002598:C:T	191002598	C	T	Biallelic_SNP	0.165666	0.609682	0.818444	0.945437	0.775348	0.927403	0.801518
rs17084669:94749614	ENSG00000173221.13_2	GLRX	protein_coding	1	-0.191	rs17084669:94749614:T:C	0.0261	1.605	4	0.3488	0.1119	0	0.5393	rs17084669:94749614:T:C	94749614	T	C	Biallelic_SNP	0.165658	0.165658	0.0129683	0	0	0	0.0455272
rs58062206:89759316	ENSG00000140534.13_3	TICRR	protein_coding	1	-0.145	rs58062206:89759316:T:G	0.0104	1.402	4	0.2096	0.1334	0	0.657	rs58062206:89759316:T:G	89759316	T	G	Biallelic_SNP	0.165658	0.165658	0.00720461	0	0	0	0.0447284
rs10056784:178567984	ENSG00000169131.12_3	ZNF354A	protein_coding	1	0.5	rs10056784:178567984:T:A	0.0646	2.987	1	0.5369	0.1971	0	0.266	rs10056784:178567984:T:A	178567984	T	A	Biallelic_SNP	0.165639	0.181543	0.0446686	0.140873	0.0159046	0.0102249	0.0876597
rs11669778:58747570	ENSG00000204514.9_3	ZNF814	protein_coding	1	-0.147	rs11669778:58747570:T:C	0.0685	2.226	4	0.1562	0.2767	0	0.5672	rs11669778:58747570:T:C	58747570	T	C	Biallelic_SNP	0.165631	0.0431165	0.223343	0.047619	0.208748	0.144172	0.122005
rs199985332:73679133	ENSG00000108479.11_2	GALK1	protein_coding	1	-0.218	rs199985332:73679133:TA:T	0.0252	1.677	4	0.2278	0.144	0	0.6283	rs199985332:73679133:TA:T	73679133	TA	T	Biallelic_INDEL	0.165589	0.20121	0.399135	0.41369	0.366799	0.379346	0.339457
rs199985332:73679133	ENSG00000167880.7_4	EVPL	protein_coding	1	-0.003	rs199985332:73679133:TA:T	0.0143	1.652	4	0.2006	0.194	0	0.6054	rs199985332:73679133:TA:T	73679133	TA	T	Biallelic_INDEL	0.165589	0.20121	0.399135	0.41369	0.366799	0.379346	0.339457
9:86873868	ENSG00000148053.15_2	NTRK2	protein_coding	1	0.322	9:86873868:INDEL:G	0.0667	2.802	4	0.1386	0.0829	0	0.7785	9:86873868:GTTTTTTTT:G	86873868	GTTTTTTTT	G	Biallelic_INDEL	0.165532	0.308623	0.520173	0.268849	0.474155	0.273006	0.35623
rs76597008:87799767	ENSG00000140948.11_3	ZCCHC14	protein_coding	1	0.402	rs76597008:87799767:T:A	0.1004	3.113	1	0.5378	0.2379	0	0.2243	rs76597008:87799767:T:A	87799767	T	A	Biallelic_SNP	0.165464	0.16944	0.0100865	0	0.00397614	0	0.0469249
rs11967043:36680352	ENSG00000112081.16_2	SRSF3	protein_coding	1	0.04	rs11967043:36680352:G:C	0.1367	2.674	4	0.2736	0.3042	0	0.4222	rs11967043:36680352:G:C	36680352	G	C	Biallelic_SNP	0.165464	0.16944	0.0230548	0	0.00397614	0	0.048722
rs201238699:145622421	ENSG00000117262.18_2	GPR89A	protein_coding	1	0.008	rs201238699:145622421:G:GTT	0.0258	1.395	4	0.1748	0.0963	0	0.7288	rs201238699:145622421:G:GT	145622421	G	GT	Multiallelic_INDEL	0.165457	0.0552194	0.211816	0.0873016	0.220676	0.134969	0.132188
rs6421980:365867	ENSG00000177951.17_2	BET1L	protein_coding	1	-0.042	rs6421980:365867:T:C	0.0176	1.585	4	0.154	0.1502	0	0.6958	rs6421980:365867:T:C	365867	T	C	Biallelic_SNP	0.165449	0.720121	0.644092	0.909722	0.554672	0.769939	0.724241
rs74894458:105291632	ENSG00000135972.8_3	MRPS9	protein_coding	1	0.13	rs74894458:105291632:A:C	0.0232	2.004	4	0.367	0.1474	0	0.4856	rs74894458:105291632:A:C	105291632	A	C	Biallelic_SNP	0.16542	0.166415	0.0158501	0	0.000994036	0	0.0463259
rs45616432:99435835	ENSG00000160870.13_4	CYP3A7	protein_coding	1	-0.099	rs45616432:99435835:G:C	0.0236	1.561	4	0.2062	0.1116	0	0.6821	rs45616432:99435835:G:C	99435835	G	C	Biallelic_SNP	0.16542	0.166415	0.018732	0	0.000994036	0	0.0467252
16:30288019	ENSG00000281991.1_4	TMEM265	protein_coding	1	-0.012	16:30288019:T:C	0.0141	1.301	4	0.1976	0.1399	0	0.6626	16:30288019:T:C	30288019	T	C	Biallelic_SNP	0.16542	0.166415	0.0144092	0	0.000994036	0	0.0461262
rs144200133:149738589	ENSG00000143368.9_2	SF3B4	protein_coding	1	0.06	rs144200133:149738589:G:A	0.0249	1.671	1	0.4306	0.2162	0	0.3532	rs144200133:149738589:G:A	149738589	G	A	Biallelic_SNP	0.165393	0.0423601	0.331412	0.332341	0.207753	0.232106	0.211062
rs2608825:39445347	ENSG00000035928.15_3	RFC1	protein_coding	1	0.004	rs2608825:39445347:T:C	0.0299	2.06	4	0.1585	0.1996	0	0.6419	rs2608825:39445347:T:C	39445347	T	C	Biallelic_SNP	0.165338	0.804841	0.939481	0.742063	0.970179	0.921268	0.866813
rs145740550:76140449	ENSG00000146707.14_4	POMZP3	protein_coding	1	3.4	rs145740550:76140449:C:T	0.2251	6.273	4	0.0001	0	0	0.9999	rs145740550:76140449:C:T	76140449	C	T	Biallelic_SNP	0.165332	0.815431	0.788184	0.928571	0.650099	0.699387	0.778554
10:115541536	ENSG00000165806.19_4	CASP7	protein_coding	1	-0.189	10:115541536:INDEL:C	0.0261	1.717	4	0.2119	0.1496	0	0.6385	10:115541536:CCCTTCCCCAACAACT:C	115541536	CCCTTCCCCAACAACT	C	Biallelic_INDEL	0.165287	0.0325265	0.0951009	0.0714286	0.197813	0.156442	0.10643
rs61632307:30170023	ENSG00000167371.19_5	PRRT2	protein_coding	1	0.287	rs61632307:30170023:INDEL:C	0.0734	2.273	4	0.1064	0.0384	0	0.8551	rs61632307:30170023:CTCTT:C	30170023	CTCTT	C	Biallelic_INDEL	0.165202	0.348714	0.658501	0.835317	0.513917	0.630879	0.577875
rs4728693:86949491	ENSG00000005469.11_2	CROT	protein_coding	1	1.361	rs4728693:86949491:C:T	0.1092	3.724	4	0.0073	0.0083	0	0.9844	rs4728693:86949491:C:T	86949491	C	T	Biallelic_SNP	0.165121	0.475038	0.688761	0.681548	0.640159	0.579755	0.59984
rs519839:196715517	ENSG00000177888.7_2	ZBTB41	protein_coding	1	0.456	rs519839:196715517:G:C	0.0312	2.373	4	0.4482	0.0447	0	0.5071	rs519839:196715517:G:C	196715517	G	C	Biallelic_SNP	0.165061	0.227685	0.0345821	0	0.0626243	0.00715746	0.0788738
rs73367932:79080342	ENSG00000185504.16_5	FAAP100	protein_coding	1	-0.179	rs73367932:79080342:C:T	0.0068	1.185	4	0.283	0.134	0	0.583	rs73367932:79080342:C:T	79080342	C	T	Biallelic_SNP	0.165037	0.208775	0.0273775	0	0.0437376	0.0112474	0.0698882
rs2523533:31336649	ENSG00000137411.17_4	VARS2	protein_coding	1	0.734	rs2523533:31336649:G:A	0.0248	3.195	1	0.7096	0.0189	0	0.2716	rs2523533:31336649:G:A	31336649	G	A	Biallelic_SNP	0.16502	0.0854766	0.0936599	0.174603	0.250497	0.110429	0.142572
rs7405751:21417804	ENSG00000124422.11_4	USP22	protein_coding	1	0.28	rs7405751:21417804:G:A	0.0836	2.657	4	0.072	0.2158	0	0.7123	rs7405751:21417804:G:A	21417804	G	A	Biallelic_SNP	0.165005	0.0347958	0.28098	0.269841	0.199801	0.389571	0.21865
rs2563297:140097072	ENSG00000112855.15_4	HARS2	protein_coding	1	1.056	rs2563297:140097072:T:C	0.0316	2.837	4	0.0122	0.0739	0	0.9138	rs2563297:140097072:T:C	140097072	T	C	Biallelic_SNP	0.164974	0.278366	0.396254	0.452381	0.44334	0.473415	0.400958
rs2530714:30934451	ENSG00000204564.11_3	C6orf136	protein_coding	1	0.083	rs2530714:30934451:A:G	0.0148	2.011	4	0.2567	0.1449	0	0.5984	rs2530714:30934451:A:G	30934451	A	G	Biallelic_SNP	0.164909	0.889561	0.773775	0.707341	0.724652	0.738241	0.774161
rs74539925:16889826	ENSG00000188211.8_2	NCR3LG1	protein_coding	1	0.062	rs74539925:16889826:G:A	0.0298	2.015	4	0.3193	0.0873	0	0.5933	rs74539925:16889826:G:A	16889826	G	A	Biallelic_SNP	0.164902	0.164902	0.0158501	0	0	0	0.0457268
rs17003372:79510478	ENSG00000138772.12_4	ANXA3	protein_coding	1	-0.138	rs17003372:79510478:A:G	0.0081	1.337	4	0.2124	0.1362	0	0.6514	rs17003372:79510478:A:G	79510478	A	G	Biallelic_SNP	0.164902	0.164902	0.00864553	0	0	0.00306748	0.0453275
rs114487871:73940185	ENSG00000100767.16_4	PAPLN	protein_coding	1	-0.106	rs114487871:73940185:A:G	0.0058	1.193	4	0.1792	0.1087	0	0.7121	rs114487871:73940185:A:G	73940185	A	G	Biallelic_SNP	0.164902	0.164902	0.0115274	0	0	0	0.0451278
rs7576741:69513819	ENSG00000196975.15_2	ANXA4	protein_coding	1	0.489	rs7576741:69513819:T:C	0.1273	3.08	4	0.0484	0.0327	0	0.9189	rs7576741:69513819:T:C	69513819	T	C	Biallelic_SNP	0.164902	0.164902	0.0115274	0	0	0	0.0451278
rs188628:26505517	ENSG00000132964.11_3	CDK8	protein_coding	1	0.144	rs188628:26505517:C:T	0.0608	2.528	4	0.1209	0.0997	0	0.7794	rs188628:26505517:C:T	26505517	C	T	Biallelic_SNP	0.16487	0.578669	0.791066	0.997024	0.743539	0.862986	0.78095
rs73227871:22331874	ENSG00000120896.13_4	SORBS3	protein_coding	1	0.133	rs73227871:22331874:T:G	0.1088	2.662	4	0.1211	0.0966	0	0.7823	rs73227871:22331874:T:G	22331874	T	G	Biallelic_SNP	0.164792	0.0151286	0.136888	0.0436508	0.17992	0.167689	0.100639
rs60674616:80243291	ENSG00000141556.20_4	TBCD	protein_coding	1	0.763	rs60674616:80243291:T:C	0.0702	3.195	4	0.0319	0.0306	0	0.9374	rs60674616:80243291:T:C	80243291	T	C	Biallelic_SNP	0.164775	0.19062	0.0259366	0.000992063	0.0258449	0.00715746	0.0607029
rs58084768:5227134	ENSG00000108561.8_3	C1QBP	protein_coding	1	0.093	rs58084768:5227134:A:INDEL	0.0275	2.146	4	0.2531	0.1086	0	0.6383	rs58084768:5227134:A:AATAT	5227134	A	AATAT	Biallelic_INDEL	0.164759	0.396369	0.226225	0.265873	0.23161	0.250511	0.284944
7:55781928	ENSG00000239789.5_3	MRPS17	protein_coding	1	-0.007	7:55781928:A:INDEL	0.0432	2.114	4	0.2326	0.291	0	0.4764	7:55781928:A:AACAC	55781928	A	AACAC	Biallelic_INDEL	0.164696	0.0907716	0.276657	0.217262	0.255467	0.131902	0.183107
rs2590097:145028161	ENSG00000265808.3_1	SEC22B	protein_coding	1	-0.056	rs2590097:145028161:T:A	0.0232	1.443	4	0.2493	0.1801	0	0.5707	rs2590097:145028161:T:A	145028161	T	A	Biallelic_SNP	0.164691	0.125567	0.223343	0.077381	0.290258	0.205521	0.178115
rs7239349:577431	ENSG00000079134.11_3	THOC1	protein_coding	1	-0.051	rs7239349:577431:T:C	0.0153	1.622	4	0.3042	0.2014	0	0.4944	rs7239349:577431:T:C	577431	T	C	Biallelic_SNP	0.164688	0.315431	0.511527	0.415675	0.480119	0.507157	0.433307
rs73933821:39673994	ENSG00000182472.8_4	CAPN12	protein_coding	1	0.179	rs73933821:39673994:C:T	0.0598	2.496	4	0.3046	0.0571	0	0.6383	rs73933821:39673994:C:T	39673994	C	T	Biallelic_SNP	0.164664	0.165658	0.0115274	0	0.000994036	0	0.0455272
rs61017704:169922702	ENSG00000114248.9_4	LRRC31	protein_coding	1	-0.138	rs61017704:169922702:C:T	0.0904	2.24	4	0.2237	0.1939	0	0.5824	rs61017704:169922702:C:T	169922702	C	T	Biallelic_SNP	0.164664	0.165658	0.0115274	0	0.000994036	0	0.0455272
rs34516809:88458356	ENSG00000144115.16_4	THNSL2	protein_coding	1	4.676	rs34516809:88458356:ATT:A	0.1439	7.2	4	0	0	0	1	rs34516809:88458356:ATT:AT	88458356	ATT	AT	Multiallelic_INDEL	0.164658	0.28593	0.275216	0.156746	0.121272	0.171779	0.203075
rs4519675:189867914	ENSG00000090530.9_3	P3H2	protein_coding	1	0.689	rs4519675:189867914:C:T	0.1063	3.399	4	0.0288	0.0158	0	0.9554	rs4519675:189867914:C:T	189867914	C	T	Biallelic_SNP	0.164571	0.279879	0.216138	0.212302	0.115308	0.356851	0.239417
rs57293150:10304341	ENSG00000129355.6_2	CDKN2D	protein_coding	1	-0.131	rs57293150:10304341:CA:C	0.0109	1.289	4	0.3032	0.2425	0	0.4543	rs57293150:10304341:CA:C	10304341	CA	C	Biallelic_INDEL	0.164556	0.33056	0.252161	0.405754	0.166004	0.299591	0.295727
1:156103825	ENSG00000143622.10_2	RIT1	protein_coding	1	-0.19	1:156103825:T:C	0.0447	1.748	4	0.3508	0.1543	0	0.495	1:156103825:T:C	156103825	T	C	Biallelic_SNP	0.164538	0.191377	0.0345821	0	0.026839	0.0163599	0.0638978
rs68107634:74870398	ENSG00000155621.14_3	C9orf85	protein_coding	1	0.177	rs68107634:74870398:C:T	0.2548	3.048	4	0.1165	0.0911	0	0.7924	rs68107634:74870398:C:T	74870398	C	T	Biallelic_SNP	0.164521	0.102874	0.332853	0.540675	0.267396	0.374233	0.308906
rs113911759:130493911	ENSG00000186687.15_2	LYRM7	protein_coding	1	-0.118	rs113911759:130493911:C:CA	0.0106	1.233	4	0.1455	0.1191	0	0.7354	rs113911759:130493911:C:CA	130493911	C	CA	Multiallelic_INDEL	0.164514	0.172466	0.0201729	0.000992063	0.00795229	0.0419223	0.0583067
rs67671118:175592513	ENSG00000164120.13_2	HPGD	protein_coding	1	0.039	rs67671118:175592513:G:C	0.0898	2.567	1	0.3991	0.2271	0	0.3738	rs67671118:175592513:G:C	175592513	G	C	Biallelic_SNP	0.164511	0.0173979	0.0965418	0.000992063	0.181909	0.0685072	0.0680911
rs11461948:91881240	ENSG00000184056.14_3	VPS33B	protein_coding	1	0.067	rs11461948:91881240:G:GT	0.1899	2.942	4	0.1497	0.3349	0	0.5154	rs11461948:91881240:G:GT	91881240	G	GT	Biallelic_INDEL	0.164475	0.204236	0.0634006	0	0.0397614	0.00102249	0.0708866
rs376212546:43086409	ENSG00000044090.8_2	CUL7	protein_coding	1	0.706	rs376212546:43086409:INDEL:A	0.1431	3.187	4	0.0353	0.0166	0	0.948	rs376212546:43086409:ATATATATATATATATATG:A	43086409	ATATATATATATATATATG	A	Biallelic_INDEL	0.164475	0.204236	0.148415	0.299603	0.0397614	0.169734	0.175919
rs56717056:175522638	ENSG00000138433.15_3	CIR1	protein_coding	1	0.167	rs56717056:175522638:INDEL:C	0.0655	2.45	4	0.122	0.0956	0	0.7824	rs56717056:175522638:CAAAAAA:C	175522638	CAAAAAA	C	Biallelic_INDEL	0.164467	0.520424	0.82853	0.909722	0.684891	0.739264	0.717252
rs10902750:26876245	ENSG00000142669.14_3	SH3BGRL3	protein_coding	1	0.491	rs10902750:26876245:G:T	0.0711	2.766	4	0.0464	0.0527	0	0.9009	rs10902750:26876245:G:T	26876245	G	T	Biallelic_SNP	0.164458	0.909985	0.65562	0.786706	0.745527	0.702454	0.776358
12:4119843	ENSG00000047621.11_3	C12orf4	protein_coding	1	0.093	12:4119843:INDEL:C	0.047	2.29	4	0.3655	0.1082	0	0.5263	12:4119843:CTTTTTTTTTTTTTTT:C	4119843	CTTTTTTTTTTTTTTT	C	Biallelic_INDEL	0.164414	0.593041	0.642651	0.487103	0.757455	0.624744	0.617812
rs200422503:97745049	ENSG00000117569.18_2	PTBP2	protein_coding	1	-0.123	rs200422503:97745049:INDEL:INDEL	0.0105	1.404	4	0.1862	0.1798	0	0.6341	rs200422503:97745049:ATTTG:ATTTGTTTG	97745049	ATTTG	ATTTGTTTG	Multiallelic_INDEL	0.164395	0.0771558	0.15562	0.0654762	0.241551	0.218814	0.146366
rs4951301:204049213	ENSG00000257315.2_4	ZBED6	protein_coding	1	0.195	rs4951301:204049213:A:G	0.1392	2.86	1	0.6678	0.0851	0	0.2471	rs4951301:204049213:A:G	204049213	A	G	Biallelic_SNP	0.16439	0.111952	0.391931	0.200397	0.276342	0.525562	0.282348
rs200875483:233805280	ENSG00000077044.10_3	DGKD	protein_coding	1	0.247	rs200875483:233805280:CAG:C	0.0438	2.461	4	0.0887	0.0526	0	0.8587	rs200875483:233805280:CAG:C	233805280	CAG	C	Biallelic_INDEL	0.164387	0.198185	0.0763689	0.234127	0.0337972	0.0889571	0.134185
rs151607:160585706	ENSG00000143217.8_3	NECTIN4	protein_coding	1	-0.115	rs151607:160585706:C:T	0.0073	1.227	4	0.2198	0.2216	0	0.5585	rs151607:160585706:C:T	160585706	C	T	Biallelic_SNP	0.164386	0.853253	0.811239	0.860119	0.688867	0.851738	0.815495
rs35402689:114408043	ENSG00000134242.15_2	PTPN22	protein_coding	1	0.873	rs35402689:114408043:TA:T	0.0804	3.205	4	0.0904	0.0214	0	0.8882	rs35402689:114408043:TA:T	114408043	TA	T	Biallelic_INDEL	0.164371	0.903933	0.576369	0.39881	0.739563	0.779141	0.699481
rs35216028:10932432	ENSG00000120942.13_3	UBIAD1	protein_coding	1	-0.064	rs35216028:10932432:A:C	0.0264	1.93	4	0.3229	0.1571	0	0.52	rs35216028:10932432:A:C	10932432	A	C	Biallelic_SNP	0.164327	0.0990923	0.151297	0.047619	0.263419	0.0572597	0.120807
8:72992883	ENSG00000104321.10_2	TRPA1	protein_coding	1	0.35	8:72992883:ATT:AT	0.0413	2.565	4	0.1486	0.0972	0	0.7543	8:72992883:ATT:AT	72992883	ATT	AT	Multiallelic_INDEL	0.164324	0.211044	0.0403458	0.00198413	0.0467197	0.0429448	0.0794728
rs111491430:111371404	ENSG00000137713.15_3	PPP2R1B	protein_coding	1	0.021	rs111491430:111371404:CT:CTT	0.0567	2.154	4	0.1919	0.1539	0	0.6542	rs111491430:111371404:CT:CTT	111371404	CT	CTT	Multiallelic_INDEL	0.164305	0.273071	0.557637	0.676587	0.437376	0.679959	0.50619
rs35240061:117083906	ENSG00000106948.16_3	AKNA	protein_coding	1	0.158	rs35240061:117083906:T:A	0.1297	2.797	4	0.3529	0.1647	0	0.4823	rs35240061:117083906:T:A	117083906	T	A	Biallelic_SNP	0.164299	0.347201	0.194524	0.292659	0.182903	0.233129	0.259784
rs11617752:33680232	ENSG00000133121.20_4	STARD13	protein_coding	1	-0.011	rs11617752:33680232:C:T	0.0116	1.637	4	0.2353	0.1525	0	0.6121	rs11617752:33680232:C:T	33680232	C	T	Biallelic_SNP	0.164216	0.375946	0.144092	0.306548	0.21173	0.201431	0.26278
rs7525464:154727881	ENSG00000163346.16_3	PBXIP1	protein_coding	1	-0.187	rs7525464:154727881:C:G	0.0264	1.576	4	0.2997	0.1268	0	0.5735	rs7525464:154727881:C:G	154727881	C	G	Biallelic_SNP	0.164214	0.531014	0.279539	0.250992	0.366799	0.248466	0.351637
rs7282716:43113421	ENSG00000183844.16_4	FAM3B	protein_coding	1	0.006	rs7282716:43113421:A:G	0.028	2.066	4	0.2636	0.1977	0	0.5388	rs7282716:43113421:A:G	43113421	A	G	Biallelic_SNP	0.164213	0.186082	0.0288184	0.031746	0.0218688	0.0224949	0.0682907
rs36117421:191288961	ENSG00000138386.16_4	NAB1	protein_coding	1	0.515	rs36117421:191288961:CT:C	0.089	2.874	4	0.1741	0.1191	0	0.7069	rs36117421:191288961:CT:C	191288961	CT	C	Biallelic_INDEL	0.16418	0.597579	0.304035	0.50496	0.4334	0.250511	0.4375
rs150940304:231492850	ENSG00000119280.16_3	C1orf198	protein_coding	1	0.271	rs150940304:231492850:G:A	0.0636	2.626	4	0.3149	0.1204	0	0.5647	rs150940304:231492850:G:A	231492850	G	A	Biallelic_SNP	0.164145	0.164145	0.00864553	0	0	0	0.0445288
rs146375456:31264588	ENSG00000165392.9_2	WRN	protein_coding	1	-0.118	rs146375456:31264588:INDEL:T	0.0067	1.233	4	0.2805	0.2316	0	0.4879	rs146375456:31264588:TAAAC:T	31264588	TAAAC	T	Biallelic_INDEL	0.164145	0.164145	0.00576369	0	0	0	0.0441294
rs78133267:8647975	ENSG00000198150.2	AC135178.1	protein_coding	1	-0.215	rs78133267:8647975:T:C	0.0078	1.123	4	0.2576	0.1406	0	0.6017	rs78133267:8647975:T:C	8647975	T	C	Biallelic_SNP	0.164145	0.164145	0.0100865	0.00198413	0	0.0184049	0.048722
rs4930475:67446848	ENSG00000110719.9_3	TCIRG1	protein_coding	1	-0.059	rs4930475:67446848:A:G	0.0143	1.656	4	0.3607	0.2342	0	0.405	rs4930475:67446848:A:G	67446848	A	G	Multiallelic_SNP	0.164145	0.835855	0.981268	1	1	0.998978	0.953874
rs35557564:107126220	ENSG00000130348.11_3	QRSL1	protein_coding	1	0.756	rs35557564:107126220:T:INDEL	0.0276	2.786	4	0.1418	0.1354	0	0.7228	rs35557564:107126220:T:TCTTTTT	107126220	T	TCTTTTT	Multiallelic_INDEL	0.164052	0.221634	0.275216	0.0545635	0.385686	0.261759	0.236222
rs7455023:24133702	ENSG00000112294.12_3	ALDH5A1	protein_coding	1	0.169	rs7455023:24133702:A:G	0.0571	2.541	4	0.3676	0.1538	0	0.4786	rs7455023:24133702:A:G	24133702	A	G	Biallelic_SNP	0.164029	0.604387	0.511527	0.75496	0.440358	0.576687	0.583466
rs7270243:37684473	ENSG00000170471.14_3	RALGAPB	protein_coding	1	0.193	rs7270243:37684473:T:C	0.018	1.897	4	0.3218	0.1243	0	0.5539	rs7270243:37684473:T:C	37684473	T	C	Biallelic_SNP	0.163989	0.291225	0.220461	0.27877	0.127237	0.141104	0.216653
rs6958811:27495280	ENSG00000106031.8_3	HOXA13	protein_coding	1	0.758	rs6958811:27495280:C:A	0.0562	2.988	4	0.4237	0.0579	0	0.5183	rs6958811:27495280:C:A	27495280	C	A	Biallelic_SNP	0.163944	0.943268	0.861671	0.972222	0.779324	0.785276	0.874002
rs34476742:34867415	ENSG00000278311.4_4	GGNBP2	protein_coding	1	0.94	rs34476742:34867415:A:AGT	0.0572	3.103	4	0.0573	0.0149	0	0.9278	rs34476742:34867415:A:AGT	34867415	A	AGT	Biallelic_INDEL	0.163923	0.385779	0.455331	0.667659	0.549702	0.50409	0.508187
rs35052400:12532244	ENSG00000197857.13_2	ZNF44	protein_coding	1	0.039	rs35052400:12532244:T:TA	0.0081	1.453	4	0.3018	0.0729	0	0.6253	rs35052400:12532244:T:TA	12532244	T	TA	Biallelic_INDEL	0.163896	0.405446	0.291066	0.335317	0.241551	0.411043	0.34365
rs35052400:12532244	ENSG00000180855.15_3	ZNF443	protein_coding	1	0.468	rs35052400:12532244:T:TA	0.1091	2.958	4	0.1106	0.0283	0	0.8611	rs35052400:12532244:T:TA	12532244	T	TA	Biallelic_INDEL	0.163896	0.405446	0.291066	0.335317	0.241551	0.411043	0.34365
rs35052400:12532244	ENSG00000197054.11_3	ZNF763	protein_coding	1	0.605	rs35052400:12532244:T:TA	0.0248	2.515	4	0.0921	0.0171	0	0.8908	rs35052400:12532244:T:TA	12532244	T	TA	Biallelic_INDEL	0.163896	0.405446	0.291066	0.335317	0.241551	0.411043	0.34365
rs11210816:43694435	ENSG00000159479.16_2	MED8	protein_coding	1	-0.323	rs11210816:43694435:G:A	0.0107	1.133	4	0.2118	0.2113	0	0.5769	rs11210816:43694435:G:A	43694435	G	A	Biallelic_SNP	0.163888	0.180787	0.0720461	0.0386905	0.0168986	0.217791	0.111422
rs9465082:18000619	ENSG00000137414.5_2	FAM8A1	protein_coding	1	-0.158	rs9465082:18000619:C:T	0.0275	1.766	4	0.3015	0.1228	0	0.5758	rs9465082:18000619:C:T	18000619	C	T	Biallelic_SNP	0.163861	0.0279879	0.159942	0.293651	0.191849	0.170757	0.160543
rs72499119:143871190	ENSG00000167656.4_2	LY6D	protein_coding	1	5.632	rs72499119:143871190:A:G	0.0716	8.1	4	0	0	0	1	rs72499119:143871190:A:G	143871190	A	G	Biallelic_SNP	0.163834	0.263238	0.112392	0.220238	0.0994036	0.118609	0.172524
rs7921799:72052000	ENSG00000107719.8_2	PALD1	protein_coding	1	-0.124	rs7921799:72052000:G:A	0.0055	1.184	4	0.1926	0.1548	0	0.6526	rs7921799:72052000:G:A	72052000	G	A	Biallelic_SNP	0.163832	0.418306	0.476945	0.525794	0.254473	0.444785	0.420327
rs6600262:25492000	ENSG00000183726.10_2	TMEM50A	protein_coding	1	-0.012	rs6600262:25492000:C:T	0.0105	1.504	4	0.1479	0.0777	0	0.7744	rs6600262:25492000:C:T	25492000	C	T	Biallelic_SNP	0.163793	0.0499244	0.102305	0.0198413	0.213718	0.102249	0.0942492
rs375181:54513037	ENSG00000275183.1_2	LENG9	protein_coding	1	-0.037	rs375181:54513037:T:A	0.0648	2.509	4	0.2916	0.123	0	0.5854	rs375181:54513037:T:A	54513037	T	A	Biallelic_SNP	0.163747	0.242814	0.337176	0.47619	0.406561	0.367076	0.360024
rs10149900:24865130	ENSG00000100441.9_3	KHNYN	protein_coding	1	0.072	rs10149900:24865130:C:T	0.0294	2.08	1	0.4395	0.1864	0	0.3741	rs10149900:24865130:C:T	24865130	C	T	Biallelic_SNP	0.16367	0.165658	0.0677233	0.217262	0.00198807	0.0541922	0.107827
rs10149900:24865130	ENSG00000259529.1_6	AL136295.5	protein_coding	1	-0.093	rs10149900:24865130:C:T	0.0127	1.579	4	0.2249	0.1309	0	0.6442	rs10149900:24865130:C:T	24865130	C	T	Biallelic_SNP	0.16367	0.165658	0.0677233	0.217262	0.00198807	0.0541922	0.107827
rs936182:46943957	ENSG00000121797.9_4	CCRL2	protein_coding	1	-0.171	rs936182:46943957:C:T	0.0167	1.62	4	0.2178	0.1921	0	0.59	rs936182:46943957:C:T	46943957	C	T	Biallelic_SNP	0.16367	0.165658	0.0216138	0	0.00198807	0	0.0471246
rs7606574:230018148	ENSG00000153823.18_2	PID1	protein_coding	1	6.292	rs7606574:230018148:A:T	0.938	9.938	4	0	0	0	1	rs7606574:230018148:A:T	230018148	A	T	Biallelic_SNP	0.163656	0.438729	0.723343	0.882937	0.602386	0.726994	0.656749
rs2012503:91717772	ENSG00000140553.17_3	UNC45A	protein_coding	1	-0.072	rs2012503:91717772:C:T	0.0346	2.039	4	0.2125	0.1515	0	0.6359	rs2012503:91717772:C:T	91717772	C	T	Biallelic_SNP	0.163638	0.422088	0.172911	0.0585317	0.258449	0.143149	0.227037
rs113612321:40335044	ENSG00000168303.7_3	MPLKIP	protein_coding	1	-0.165	rs113612321:40335044:G:A	0.0135	1.32	4	0.2061	0.2159	0	0.578	rs113612321:40335044:G:A	40335044	G	A	Biallelic_SNP	0.163607	0.178517	0.0619597	0.0109127	0.0149105	0.0163599	0.0640974
rs12060242:36988612	ENSG00000116885.18_3	OSCP1	protein_coding	1	-0.074	rs12060242:36988612:G:C	0.0133	1.389	4	0.1793	0.0949	0	0.7258	rs12060242:36988612:G:C	36988612	G	C	Biallelic_SNP	0.163604	0.0113464	0.0979827	0.0436508	0.17495	0.226994	0.104832
rs9595961:49253971	ENSG00000136156.13_4	ITM2B	protein_coding	1	0.134	rs9595961:49253971:A:G	0.0356	2.159	4	0.2309	0.0512	0	0.7179	rs9595961:49253971:A:G	49253971	A	G	Biallelic_SNP	0.163539	0.656581	0.445245	0.443452	0.493042	0.579755	0.536542
rs148449404:77173699	ENSG00000164253.13_4	WDR41	protein_coding	1	-0.193	rs148449404:77173699:A:G	0.0095	1.381	4	0.2591	0.1374	0	0.6035	rs148449404:77173699:A:G	77173699	A	G	Biallelic_SNP	0.163432	0.166415	0.0230548	0	0.00298211	0	0.0477236
rs59764933:45084603	ENSG00000198520.11_6	ARMH1	protein_coding	1	-0.194	rs59764933:45084603:G:A	0.0222	1.507	4	0.1904	0.1454	0	0.6642	rs59764933:45084603:G:A	45084603	G	A	Biallelic_SNP	0.163432	0.166415	0.0965418	0.161706	0.00298211	0.0429448	0.0988419
rs11506775:100218358	ENSG00000196116.7_2	TDRD7	protein_coding	1	0.305	rs11506775:100218358:C:T	0.2358	3.139	1	0.5229	0.1049	0	0.3722	rs11506775:100218358:C:T	100218358	C	T	Biallelic_SNP	0.16341	0.507564	0.742075	0.535714	0.670974	0.579755	0.592652
rs2640610:58037435	ENSG00000111012.9_3	CYP27B1	protein_coding	1	0.173	rs2640610:58037435:T:A	0.0293	1.981	4	0.1785	0.2304	0	0.5911	rs2640610:58037435:T:A	58037435	T	A	Biallelic_SNP	0.163393	0.301815	0.347262	0.281746	0.465209	0.236196	0.324081
rs112179089:117615927	ENSG00000137648.17_4	TMPRSS4	protein_coding	1	0.152	rs112179089:117615927:T:C	0.0741	2.509	4	0.1556	0.1136	0	0.7308	rs112179089:117615927:T:C	117615927	T	C	Biallelic_SNP	0.163389	0.163389	0.0129683	0.00892857	0	0.00102249	0.0469249
rs73861732:126691750	ENSG00000114554.11_3	PLXNA1	protein_coding	1	0.153	rs73861732:126691750:G:A	0.0458	2.278	4	0.0952	0.0582	0	0.8466	rs73861732:126691750:G:A	126691750	G	A	Biallelic_SNP	0.163389	0.163389	0.0259366	0	0	0	0.0467252
rs11230741:61351107	ENSG00000149483.11_2	TMEM138	protein_coding	1	-0.16	rs11230741:61351107:G:A	0.0178	1.444	4	0.2073	0.1162	0	0.6766	rs11230741:61351107:G:A	61351107	G	A	Biallelic_SNP	0.163366	0.01059	0.106628	0.00198413	0.173956	0.0296524	0.0587061
rs66465609:110959360	ENSG00000174456.13_3	C12orf76	protein_coding	1	2.279	rs66465609:110959360:CT:C	0.045	4.226	4	0.0013	0.0015	0	0.9972	rs66465609:110959360:CT:C	110959360	CT	C	Biallelic_INDEL	0.163279	0.483359	0.325648	0.264881	0.32008	0.311861	0.351238
rs218341:23294153	ENSG00000169641.13_4	LUZP1	protein_coding	1	0.303	rs218341:23294153:G:C	0.0117	1.845	4	0.0982	0.0545	0	0.8473	rs218341:23294153:G:C	23294153	G	C	Biallelic_SNP	0.163216	0.496218	0.244957	0.27381	0.333002	0.203476	0.326677
rs139363713:217226807	ENSG00000092978.10_2	GPATCH2	protein_coding	1	-0.101	rs139363713:217226807:INDEL:A	0.0136	1.694	4	0.2856	0.1743	0	0.5401	rs139363713:217226807:AAAAG:A	217226807	AAAAG	A	Biallelic_INDEL	0.163199	0.701967	0.560519	0.818452	0.538767	0.665644	0.665935
rs36026605:13117264	ENSG00000089123.15_3	TASP1	protein_coding	1	-0.112	rs36026605:13117264:A:G	0.0157	1.622	4	0.2161	0.1322	0	0.6517	rs36026605:13117264:A:G	13117264	A	G	Biallelic_SNP	0.163187	0.0574887	0.119597	0.0555556	0.220676	0.099182	0.106629
rs2719001:67378738	ENSG00000147576.16_5	ADHFE1	protein_coding	1	0.149	rs2719001:67378738:C:T	0.2579	2.951	4	0.1686	0.1053	0	0.7261	rs2719001:67378738:C:T	67378738	C	T	Biallelic_SNP	0.163186	0.597579	0.520173	0.160714	0.434394	0.394683	0.426518
rs1880899:45134166	ENSG00000064655.18_5	EYA2	protein_coding	1	-0.002	rs1880899:45134166:T:C	0.0144	1.771	4	0.179	0.1407	0	0.6803	rs1880899:45134166:T:C	45134166	T	C	Biallelic_SNP	0.163178	0.37292	0.154179	0.0763889	0.209742	0.229039	0.222045
rs9911162:16546378	ENSG00000197566.9_3	ZNF624	protein_coding	1	2.092	rs9911162:16546378:C:T	0.0167	3.751	4	0.0028	0.0048	0	0.9924	rs9911162:16546378:C:T	16546378	C	T	Biallelic_SNP	0.163174	0.338124	0.220461	0.333333	0.17495	0.117587	0.245008
rs5796261:7297942	ENSG00000215021.8_2	PHB2	protein_coding	1	0.006	rs5796261:7297942:GGT:G	0.0464	2.105	4	0.2689	0.2321	0	0.499	rs5796261:7297942:GGT:G	7297942	GGT	G	Biallelic_INDEL	0.163151	0.835855	0.981268	0.996032	0.999006	0.993865	0.951877
rs77308802:32049558	ENSG00000150712.10_2	MTMR12	protein_coding	1	0.145	rs77308802:32049558:C:A	0.351	3.248	1	0.61	0.082	0	0.308	rs77308802:32049558:C:A	32049558	C	A	Biallelic_SNP	0.163151	0.164145	0.0144092	0	0.000994036	0	0.0455272
rs17488343:132051015	ENSG00000167136.6_2	ENDOG	protein_coding	1	-0.203	rs17488343:132051015:C:T	0.0074	1.023	4	0.2465	0.1723	0	0.5812	rs17488343:132051015:C:T	132051015	C	T	Biallelic_SNP	0.163151	0.164145	0.018732	0	0.000994036	0.0276074	0.0515176
rs6974153:128311317	ENSG00000272899.3_6	ATP6V1FNB	protein_coding	1	0.425	rs6974153:128311317:A:G	0.0156	2.073	4	0.1783	0.0411	0	0.7807	rs6974153:128311317:A:G	128311317	A	G	Multiallelic_SNP	0.16315	0.319213	0.108069	0.0277778	0.156064	0.138037	0.163139
rs60171675:39250304	ENSG00000183741.11_2	CBX6	protein_coding	1	0.03	rs60171675:39250304:AT:A	0.0288	1.986	4	0.1538	0.1783	0	0.668	rs60171675:39250304:AT:A	39250304	AT	A	Biallelic_INDEL	0.163115	0.385779	0.142651	0.314484	0.222664	0.287321	0.285743
16:3148043	ENSG00000005001.9_2	PRSS22	protein_coding	1	-0.191	16:3148043:INDEL:C	0.0384	1.86	4	0.2365	0.2563	0	0.5072	16:3148043:CAAAAAAAAAA:C	3148043	CAAAAAAAAAA	C	Biallelic_INDEL	0.163056	0.433434	0.239193	0.155754	0.270378	0.160532	0.264577
rs17097546:141152384	ENSG00000131507.10_2	NDFIP1	protein_coding	1	-0.049	rs17097546:141152384:A:G	0.0126	1.584	4	0.2989	0.1444	0	0.5567	rs17097546:141152384:A:G	141152384	A	G	Biallelic_SNP	0.163028	0.379728	0.208934	0.210317	0.2167	0.206544	0.255391
rs909236:105606156	ENSG00000185024.16_5	BRF1	protein_coding	1	-0.085	rs909236:105606156:C:T	0.0165	1.759	1	0.4677	0.1026	0	0.4297	rs909236:105606156:C:T	105606156	C	T	Biallelic_SNP	0.162989	0.588502	0.747839	0.334325	0.751491	0.486708	0.572284
rs6470275:125775407	ENSG00000147687.18_3	TATDN1	protein_coding	1	0.11	rs6470275:125775407:A:G	0.0445	2.336	4	0.1975	0.1103	0	0.6921	rs6470275:125775407:A:G	125775407	A	G	Biallelic_SNP	0.162926	0.924357	0.717579	0.574405	0.761431	0.699387	0.748602
rs1782042:181944885	ENSG00000135821.18_4	GLUL	protein_coding	1	-0.062	rs1782042:181944885:A:G	0.0205	1.687	4	0.4024	0.1441	0	0.4535	rs1782042:181944885:A:G	181944885	A	G	Biallelic_SNP	0.162914	0.164902	0.0216138	0	0.00198807	0.00204499	0.0473243
rs35268722:111977133	ENSG00000116473.14_2	RAP1A	protein_coding	1	-0.002	rs35268722:111977133:TA:T	0.0302	2.098	4	0.1855	0.152	0	0.6625	rs35268722:111977133:TA:T	111977133	TA	T	Biallelic_INDEL	0.1629	0.560514	0.306916	0.74504	0.397614	0.618609	0.541134
rs9908652:2309117	ENSG00000132359.14_4	RAP1GAP2	protein_coding	1	0.1	rs9908652:2309117:G:A	0.0245	2.176	4	0.1595	0.14	0	0.7006	rs9908652:2309117:G:A	2309117	G	A	Biallelic_SNP	0.162862	0.437216	0.244957	0.536706	0.274354	0.44274	0.398962
rs75790500:874034	ENSG00000242485.5_2	MRPL20	protein_coding	1	-0.007	rs75790500:874034:G:A	0.1427	2.708	4	0.3405	0.1174	0	0.5421	rs75790500:874034:G:A	874034	G	A	Biallelic_SNP	0.16285	0.177761	0.0201729	0.270833	0.0149105	0.0470348	0.116414
rs113842511:231729327	ENSG00000116918.13_5	TSNAX	protein_coding	1	-0.116	rs113842511:231729327:C:A	0.0057	1.101	4	0.2499	0.1448	0	0.6053	rs113842511:231729327:C:A	231729327	C	A	Biallelic_SNP	0.16285	0.177761	0.0273775	0.271825	0.0149105	0.112474	0.130391
rs13297438:20160636	ENSG00000171843.15_2	MLLT3	protein_coding	1	-0.02	rs13297438:20160636:A:G	0.0248	1.945	4	0.2581	0.1555	0	0.5864	rs13297438:20160636:A:G	20160636	A	G	Biallelic_SNP	0.162847	0.0121029	0.148415	0.0347222	0.17495	0.149284	0.0950479
rs6979218:99893148	ENSG00000066923.17_4	STAG3	protein_coding	1	-0.203	rs6979218:99893148:C:G	0.0162	1.278	4	0.2815	0.1932	0	0.5253	rs6979218:99893148:C:G	99893148	C	G	Biallelic_SNP	0.162751	0.912254	0.523055	0.37996	0.749503	0.722904	0.68151
rs938207:39296828	ENSG00000114742.13_3	WDR48	protein_coding	1	0.049	rs938207:39296828:A:G	0.0408	2.219	4	0.2201	0.1344	0	0.6455	rs938207:39296828:A:G	39296828	A	G	Biallelic_SNP	0.162736	0.537065	0.720461	0.923611	0.699801	0.865031	0.737021
rs74665430:179405883	ENSG00000114450.9_3	GNB4	protein_coding	1	0.111	rs74665430:179405883:A:G	0.0947	2.549	4	0.162	0.2051	0	0.6328	rs74665430:179405883:A:G	179405883	A	G	Biallelic_SNP	0.16272	0.168684	0.0115274	0.0297619	0.00596421	0.0296524	0.0591054
rs5827456:19794395	ENSG00000105717.13_3	PBX4	protein_coding	1	0.123	rs5827456:19794395:CT:C	0.054	2.328	4	0.1127	0.2196	0	0.6677	rs5827456:19794395:CT:C	19794395	CT	C	Biallelic_INDEL	0.162703	0.874433	0.798271	0.632937	0.71173	0.828221	0.773562
rs34018930:65763863	ENSG00000172922.9_3	RNASEH2C	protein_coding	1	-0.118	rs34018930:65763863:CA:C	0.0079	1.136	4	0.2509	0.178	0	0.5711	rs34018930:65763863:CA:C	65763863	CA	C	Biallelic_INDEL	0.16267	0.21407	0.319885	0.40377	0.37674	0.43047	0.341853
rs73968003:160902924	ENSG00000115221.11_4	ITGB6	protein_coding	1	0.352	rs73968003:160902924:C:A	0.0356	2.428	1	0.6694	0.0637	0	0.2669	rs73968003:160902924:C:A	160902924	C	A	Biallelic_SNP	0.162632	0.162632	0.0144092	0	0	0	0.0449281
rs7218694:7429319	ENSG00000132510.10_2	KDM6B	protein_coding	1	0.3	rs7218694:7429319:C:A	0.0181	2.011	4	0.2156	0.1019	0	0.6826	rs7218694:7429319:C:A	7429319	C	A	Biallelic_SNP	0.162595	0.539334	0.373199	0.384921	0.37674	0.580777	0.460663
rs8134292:37318801	ENSG00000159231.5_2	CBR3	protein_coding	1	0.061	rs8134292:37318801:C:A	0.0188	1.879	4	0.1567	0.3967	0	0.4466	rs8134292:37318801:C:A	37318801	C	A	Biallelic_SNP	0.162592	0.34947	0.165706	0.389881	0.186879	0.118609	0.254393
rs35430744:37379502	ENSG00000181826.9_2	RELL1	protein_coding	1	0.21	rs35430744:37379502:C:T	0.0395	2.447	4	0.3864	0.0861	0	0.5276	rs35430744:37379502:C:T	37379502	C	T	Biallelic_SNP	0.162572	0.134644	0.237752	0.170635	0.297217	0.383436	0.23742
rs9329055:178213312	ENSG00000113240.12_3	CLK4	protein_coding	1	0.608	rs9329055:178213312:A:T	0.0509	2.981	2	0.0353	0.8114	0	0.1532	rs9329055:178213312:A:T	178213312	A	T	Biallelic_SNP	0.162471	0.254917	0.0821326	0.185516	0.0924453	0.238241	0.18111
rs59580628:198183880	ENSG00000065413.19_4	ANKRD44	protein_coding	1	0.506	rs59580628:198183880:G:A	0.311	3.437	4	0.0371	0.0884	0	0.8745	rs59580628:198183880:G:A	198183880	G	A	Biallelic_SNP	0.162455	0.0393343	0.175793	0.194444	0.201789	0.0654397	0.127196
rs74971379:131181562	ENSG00000160447.6_2	PKN3	protein_coding	1	0.065	rs74971379:131181562:G:T	0.1049	2.411	2	0.2672	0.3898	0	0.343	rs74971379:131181562:G:T	131181562	G	T	Biallelic_SNP	0.162438	0.166415	0.0158501	0.014881	0.00397614	0.0316973	0.0561102
rs74971379:131181562	ENSG00000167110.17_4	GOLGA2	protein_coding	1	-0.264	rs74971379:131181562:G:T	0.0086	1.065	4	0.2617	0.1774	0	0.5609	rs74971379:131181562:G:T	131181562	G	T	Biallelic_SNP	0.162438	0.166415	0.0158501	0.014881	0.00397614	0.0316973	0.0561102
rs6831559:76760448	ENSG00000138750.14_3	NUP54	protein_coding	1	0.114	rs6831559:76760448:T:C	0.0192	1.977	4	0.1204	0.1132	0	0.7663	rs6831559:76760448:T:C	76760448	T	C	Biallelic_SNP	0.162395	0.163389	0.0230548	0	0.000994036	0	0.0465256
rs192313544:42401033	ENSG00000105722.9_3	ERF	protein_coding	1	-0.095	rs192313544:42401033:G:C	0.0834	2.05	4	0.2062	0.3201	0	0.4737	rs192313544:42401033:G:C	42401033	G	C	Biallelic_SNP	0.162375	0.179274	0.0302594	0.00892857	0.0168986	0.0306748	0.0626997
rs7249172:56777707	ENSG00000131848.9_3	ZSCAN5A	protein_coding	1	0.132	rs7249172:56777707:A:G	0.0245	2.214	4	0.1389	0.2886	0	0.5725	rs7249172:56777707:A:G	56777707	A	G	Biallelic_SNP	0.162372	0.01059	0.145533	0.000992063	0.172962	0.148262	0.086861
3:56801611	ENSG00000144730.17_2	IL17RD	protein_coding	1	0.138	3:56801611:INDEL:C	0.0814	2.58	4	0.1857	0.1463	0	0.6681	3:56801611:CAAAAAAA:C	56801611	CAAAAAAA	C	Biallelic_INDEL	0.162371	0.355522	0.427954	0.588294	0.517893	0.505112	0.474241
rs267234:45640732	ENSG00000163818.16_3	LZTFL1	protein_coding	1	0.095	rs267234:45640732:G:A	0.0895	2.599	4	0.1392	0.1402	0	0.7206	rs267234:45640732:G:A	45640732	G	A	Biallelic_SNP	0.162363	0.0801815	0.165706	0.21131	0.242545	0.107362	0.15635
rs72815749:27368377	ENSG00000076382.16_4	SPAG5	protein_coding	1	-0.029	rs72815749:27368377:A:G	0.0236	1.501	4	0.2103	0.1593	0	0.6305	rs72815749:27368377:A:G	27368377	A	G	Biallelic_SNP	0.162336	0.211044	0.0273775	0	0.0487078	0.0173824	0.0726837
rs9889739:4242389	ENSG00000074755.14_4	ZZEF1	protein_coding	1	-0.173	rs9889739:4242389:T:G	0.0097	1.49	4	0.2622	0.1363	0	0.6015	rs9889739:4242389:T:G	4242389	T	G	Biallelic_SNP	0.162329	0.0136157	0.105187	0.000992063	0.175944	0.0429448	0.0621006
rs13440425:36149960	ENSG00000122705.16_3	CLTA	protein_coding	1	-0.023	rs13440425:36149960:G:A	0.0246	1.859	4	0.2597	0.276	0	0.4643	rs13440425:36149960:G:A	36149960	G	A	Biallelic_SNP	0.162317	0.226929	0.0893372	0.0833333	0.0646123	0.0633947	0.114417
rs28810460:85750016	ENSG00000042493.15_2	CAPG	protein_coding	1	0.647	rs28810460:85750016:T:C	0.0795	3.034	4	0.1454	0.0546	0	0.8001	rs28810460:85750016:T:C	85750016	T	C	Biallelic_SNP	0.162302	0.27761	0.112392	0.0694444	0.115308	0.199387	0.164936
rs35330664:74220800	ENSG00000141576.15_4	RNF157	protein_coding	1	1.227	rs35330664:74220800:T:TA	0.08	3.673	4	0.0071	0.0082	0	0.9847	rs35330664:74220800:T:TA	74220800	T	TA	Multiallelic_INDEL	0.162286	0.17171	0.272334	0.414683	0.333996	0.250511	0.282548
rs11403776:111723799	ENSG00000197852.10_4	INKA2	protein_coding	1	-0.224	rs11403776:111723799:A:AT	0.0082	1.282	4	0.2534	0.1377	0	0.6089	rs11403776:111723799:A:AT	111723799	A	AT	Biallelic_INDEL	0.162277	0.258699	0.342939	0.133929	0.0964215	0.344581	0.229433
rs34742303:42191934	ENSG00000007306.14_2	CEACAM7	protein_coding	1	0.326	rs34742303:42191934:GC:G	0.1736	2.899	4	0.0658	0.0657	0	0.8685	rs34742303:42191934:GC:G	42191934	GC	G	Biallelic_INDEL	0.162271	0.121029	0.340058	0.313492	0.2833	0.377301	0.272764
rs139707109:145121101	ENSG00000168614.13	NBPF9	protein_coding	1	0.362	rs139707109:145121101:AAT:A	0.1836	2.677	4	0.1823	0.061	0	0.7567	rs139707109:145121101:AAT:A	145121101	AAT	A	Biallelic_INDEL	0.162238	0.709531	0.783862	0.822421	0.871769	0.744376	0.781949
17:29786500	ENSG00000108651.9_2	UTP6	protein_coding	1	-0.207	17:29786500:INDEL:INDEL	0.0123	1.358	4	0.2552	0.1288	0	0.616	17:29786500:TTTATTA:TTTATTATTA	29786500	TTTATTA	TTTATTATTA	Multiallelic_INDEL	0.162237	0.0544629	0.167147	0.133929	0.2167	0.324131	0.171326
rs12435523:50547291	ENSG00000100485.11_2	SOS2	protein_coding	1	0.041	rs12435523:50547291:C:T	0.0117	1.584	4	0.23	0.2275	0	0.5425	rs12435523:50547291:C:T	50547291	C	T	Biallelic_SNP	0.162223	0.34115	0.279539	0.465278	0.178926	0.204499	0.298323
rs11299709:99481674	ENSG00000052749.13_5	RRP12	protein_coding	1	0.061	rs11299709:99481674:AT:A	0.0571	2.277	4	0.3517	0.13	0	0.5182	rs11299709:99481674:AT:A	99481674	AT	A	Biallelic_INDEL	0.162219	0.306354	0.206052	0.297619	0.144135	0.297546	0.25639
rs9652579:22335442	ENSG00000140743.7_3	CDR2	protein_coding	1	-0.049	rs9652579:22335442:A:G	0.012	1.21	4	0.2239	0.1129	0	0.6633	rs9652579:22335442:A:G	22335442	A	G	Biallelic_SNP	0.162205	0.201967	0.0677233	0.12004	0.0397614	0.110429	0.116414
rs11655646:80030720	ENSG00000183684.7_2	ALYREF	protein_coding	1	-0.151	rs11655646:80030720:G:C	0.0283	1.825	4	0.2091	0.233	0	0.5579	rs11655646:80030720:G:C	80030720	G	C	Biallelic_SNP	0.16219	0.752648	0.631124	0.380952	0.590457	0.493865	0.577875
rs2550428:58527975	ENSG00000103037.11_3	SETD6	protein_coding	1	-0.255	rs2550428:58527975:C:T	0.0032	0.848	4	0.2482	0.1389	0	0.6128	rs2550428:58527975:C:T	58527975	C	T	Biallelic_SNP	0.162154	0.525719	0.801153	0.609127	0.687873	0.550102	0.618011
rs11245514:126823450	ENSG00000019995.6_3	ZRANB1	protein_coding	1	-0.147	rs11245514:126823450:T:C	0.0122	1.494	4	0.2504	0.1528	0	0.5968	rs11245514:126823450:T:C	126823450	T	C	Biallelic_SNP	0.162029	0.155068	0.351585	0.15873	0.317097	0.378323	0.259185
rs374612665:112098599	ENSG00000150773.10_2	PIH1D2	protein_coding	1	-0.053	rs374612665:112098599:INDEL:A	0.0137	1.421	4	0.1671	0.1332	0	0.6996	rs374612665:112098599:AGAG:A	112098599	AGAG	A	Biallelic_INDEL	0.162007	0.170953	0.0244957	0	0.00894632	0.00102249	0.0505192
rs139885151:150833805	ENSG00000143393.16_6	PI4KB	protein_coding	1	-0.095	rs139885151:150833805:C:CA	0.0344	1.766	4	0.2962	0.0952	0	0.6086	rs139885151:150833805:C:CA	150833805	C	CA	Biallelic_INDEL	0.161996	0.25643	0.0691643	0.173611	0.0944334	0.0920245	0.149161
rs12743233:233105001	ENSG00000135778.11_2	NTPCR	protein_coding	1	0.455	rs12743233:233105001:T:G	0.1157	3.053	4	0.1115	0.0974	0	0.7911	rs12743233:233105001:T:G	233105001	T	G	Biallelic_SNP	0.161984	0.00302572	0.132565	0.117063	0.16501	0.162577	0.107628
rs78062552:47669865	ENSG00000136205.16_2	TNS3	protein_coding	1	-0.141	rs78062552:47669865:T:A	0.0102	1.541	4	0.324	0.2126	0	0.4634	rs78062552:47669865:T:A	47669865	T	A	Biallelic_SNP	0.161963	0.167927	0.00720461	0	0.00596421	0.00817996	0.048123
rs10424044:52239177	ENSG00000105497.7_2	ZNF175	protein_coding	1	-0.002	rs10424044:52239177:G:C	0.0302	2.106	4	0.1687	0.1535	0	0.6777	rs10424044:52239177:G:C	52239177	G	C	Biallelic_SNP	0.161883	0.886536	0.747839	0.798611	0.724652	0.709611	0.782548
rs7179409:45375826	ENSG00000166710.18_3	B2M	protein_coding	1	0.101	rs7179409:45375826:G:T	0.0709	2.278	4	0.1667	0.0658	0	0.7675	rs7179409:45375826:G:T	45375826	G	T	Biallelic_SNP	0.161876	0.161876	0.0100865	0	0	0	0.0441294
rs73534510:111815030	ENSG00000009413.15_4	REV3L	protein_coding	1	0.006	rs73534510:111815030:T:G	0.0204	1.821	4	0.1188	0.3383	0	0.543	rs73534510:111815030:T:G	111815030	T	G	Biallelic_SNP	0.161876	0.161876	0.00720461	0	0	0	0.04373
rs4670603:36991221	ENSG00000003509.15_2	NDUFAF7	protein_coding	1	-0.085	rs4670603:36991221:G:A	0.0223	1.803	4	0.3434	0.1759	0	0.4806	rs4670603:36991221:G:A	36991221	G	A	Biallelic_SNP	0.161876	0.838124	0.974063	1	1	1	0.953674
rs144701142:112429166	ENSG00000172795.15_2	DCP2	protein_coding	1	0.231	rs144701142:112429166:A:INDEL	0.0376	2.368	4	0.3447	0.1631	0	0.4922	rs144701142:112429166:A:ATCTC	112429166	A	ATCTC	Biallelic_INDEL	0.16185	0.298033	0.180115	0.301587	0.136183	0.091002	0.209465
rs311306:207630444	ENSG00000196352.15_5	CD55	protein_coding	1	-0.036	rs311306:207630444:C:G	0.0106	1.43	4	0.1656	0.1029	0	0.7316	rs311306:207630444:C:G	207630444	C	G	Biallelic_SNP	0.161849	0.546899	0.798271	0.892857	0.708748	0.804703	0.734225
rs9649239:101661835	ENSG00000161036.12_3	LRWD1	protein_coding	1	-0.119	rs9649239:101661835:C:G	0.0321	1.74	4	0.2209	0.1407	0	0.6384	rs9649239:101661835:C:G	101661835	C	G	Biallelic_SNP	0.16181	0.0151286	0.17147	0.610119	0.176938	0.207566	0.226637
rs10407284:14372315	ENSG00000072071.16_3	ADGRL1	protein_coding	1	-0.019	rs10407284:14372315:G:C	0.0265	1.928	4	0.2138	0.1691	0	0.6171	rs10407284:14372315:G:C	14372315	G	C	Biallelic_SNP	0.161692	0.580182	0.325648	0.374008	0.418489	0.535787	0.46226
rs9434187:101771016	ENSG00000162695.11_3	SLC30A7	protein_coding	1	-0.03	rs9434187:101771016:A:T	0.0782	2.376	4	0.3334	0.1686	0	0.4981	rs9434187:101771016:A:T	101771016	A	T	Biallelic_SNP	0.161671	0.251135	0.073487	0.0605159	0.0894632	0.184049	0.142572
rs921540:74139329	ENSG00000103855.17_2	CD276	protein_coding	1	0.101	rs921540:74139329:G:T	0.0335	1.956	4	0.1815	0.0793	0	0.7392	rs921540:74139329:G:T	74139329	G	T	Biallelic_SNP	0.161638	0.837368	0.989914	1	0.999006	1	0.955471
rs8102888:50114047	ENSG00000126458.3_2	RRAS	protein_coding	1	0.285	rs8102888:50114047:G:A	0.0369	2.302	4	0.0985	0.0578	0	0.8437	rs8102888:50114047:G:A	50114047	G	A	Biallelic_SNP	0.161638	0.162632	0.0244957	0	0.000994036	0	0.0465256
rs453922:76126607	ENSG00000141524.15_3	TMC6	protein_coding	1	0.105	rs453922:76126607:T:C	0.0999	2.729	4	0.1451	0.0806	0	0.7743	rs453922:76126607:T:C	76126607	T	C	Biallelic_SNP	0.161631	0.562027	0.528818	0.467262	0.723658	0.709611	0.599641
rs66735473:93382063	ENSG00000095564.13_2	BTAF1	protein_coding	1	-0.187	rs66735473:93382063:GT:G	0.0825	2.154	1	0.4476	0.1346	0	0.4178	rs66735473:93382063:GT:G	93382063	GT	G	Biallelic_INDEL	0.161565	0.239032	0.354467	0.69246	0.400596	0.59407	0.448083
rs35638806:13838075	ENSG00000132000.12_4	PODNL1	protein_coding	1	0.079	rs35638806:13838075:C:T	0.0205	1.893	4	0.1754	0.1271	0	0.6975	rs35638806:13838075:C:T	13838075	C	T	Biallelic_SNP	0.161554	0.153555	0.364553	0.537698	0.315109	0.457055	0.351837
rs8080078:28195773	ENSG00000108262.15_4	GIT1	protein_coding	1	0.241	rs8080078:28195773:C:T	0.0081	1.385	4	0.2504	0.0475	0	0.7021	rs8080078:28195773:C:T	28195773	C	T	Biallelic_SNP	0.161551	0.343419	0.582133	0.623016	0.50497	0.586912	0.51278
rs74690175:15990322	ENSG00000137198.9_2	GMPR	protein_coding	1	0.294	rs74690175:15990322:G:A	0.1251	2.906	4	0.1932	0.0479	0	0.7588	rs74690175:15990322:G:A	15990322	G	A	Biallelic_SNP	0.161544	0.0680787	0.122478	0.0992063	0.229622	0.217791	0.14357
rs836911:20212109	ENSG00000105726.16_2	ATP13A1	protein_coding	1	-0.01	rs836911:20212109:T:C	0.0131	1.576	4	0.2721	0.0844	0	0.6435	rs836911:20212109:T:C	20212109	T	C	Biallelic_SNP	0.161536	0.707262	0.621037	0.823413	0.545726	0.608384	0.666933
rs60703309:58220579	ENSG00000181894.14_2	ZNF329	protein_coding	1	-0.176	rs60703309:58220579:G:GC	0.0105	1.344	4	0.1673	0.1328	0	0.6999	rs60703309:58220579:G:GC	58220579	G	GC	Multiallelic_INDEL	0.16153	0.327534	0.139769	0.0922619	0.166004	0.0316973	0.163938
rs35107847:97749298	ENSG00000139793.18_4	MBNL2	protein_coding	1	-0.197	rs35107847:97749298:T:C	0.0071	1.122	4	0.2374	0.2174	0	0.5453	rs35107847:97749298:T:C	97749298	T	C	Biallelic_SNP	0.161488	0.16944	0.0345821	0.0694444	0.00795229	0.0153374	0.0680911
rs2122005:28267027	ENSG00000128731.16_4	HERC2	protein_coding	1	-0.12	rs2122005:28267027:G:A	0.0114	1.428	4	0.2085	0.1674	0	0.6241	rs2122005:28267027:G:A	28267027	G	A	Biallelic_SNP	0.161486	0.324508	0.266571	0.0555556	0.163022	0.357873	0.236422
rs113491918:19442221	ENSG00000103528.16_3	SYT17	protein_coding	1	0.486	rs113491918:19442221:G:A	0.0776	2.977	4	0.0636	0.035	0	0.9014	rs113491918:19442221:G:A	19442221	G	A	Biallelic_SNP	0.161465	0.00453858	0.0965418	0.169643	0.166004	0.175869	0.116414
rs16843557:135669181	ENSG00000118007.12_3	STAG1	protein_coding	1	0.182	rs16843557:135669181:A:G	0.0438	2.293	4	0.3332	0.1854	0	0.4813	rs16843557:135669181:A:G	135669181	A	G	Biallelic_SNP	0.161401	0.163389	0.0129683	0	0.00198807	0.00204499	0.0457268
rs7100145:98375526	ENSG00000095587.8_2	TLL2	protein_coding	1	-0.105	rs7100145:98375526:C:T	0.0213	1.68	4	0.2914	0.1217	0	0.5869	rs7100145:98375526:C:T	98375526	C	T	Biallelic_SNP	0.161401	0.163389	0.0172911	0	0.00198807	0	0.0459265
rs182325047:145736435	ENSG00000174469.21_5	CNTNAP2	protein_coding	1	-0.016	rs182325047:145736435:G:C	0.0084	1.997	4	0.2099	0.1299	0	0.6602	rs182325047:145736435:G:C	145736435	G	C	Biallelic_SNP	0.161395	0.216339	0.569164	0.740079	0.377734	0.601227	0.478235
rs112041556:92187405	ENSG00000127914.16_5	AKAP9	protein_coding	1	-0.142	rs112041556:92187405:TTC:T	0.0056	0.965	4	0.1992	0.1481	0	0.6527	rs112041556:92187405:TTC:T	92187405	TTC	T	Biallelic_INDEL	0.161366	0.229955	0.122478	0.259921	0.0685885	0.0552147	0.154553
7:74824096	ENSG00000174428.16_2	GTF2IRD2B	protein_coding	1	0.093	7:74824096:G:A	0.0221	1.265	4	0.2586	0.0731	0	0.6682	7:74824096:G:A	74824096	G	A	Biallelic_SNP	0.161338	0.176248	0.0345821	0.0109127	0.0149105	0.0184049	0.0601038
rs34522678:130287974	ENSG00000120451.10_2	SNX19	protein_coding	1	0.512	rs34522678:130287974:CT:C	0.0162	2.304	4	0.0586	0.0841	0	0.8572	rs34522678:130287974:CT:C	130287974	CT	C	Biallelic_INDEL	0.161327	0.261725	0.0951009	0.206349	0.100398	0.214724	0.185903
rs73075465:10217773	ENSG00000285723.1_1	AL034430.2	protein_coding	1	0	rs73075465:10217773:G:A	0.0184	1.744	4	0.1908	0.1507	0	0.6586	rs73075465:10217773:G:A	10217773	G	A	Biallelic_SNP	0.161326	0.0832073	0.17147	0.248016	0.244533	0.273006	0.198083
rs647909:40692521	ENSG00000128000.15_3	ZNF780B	protein_coding	1	-0.135	rs647909:40692521:T:A	0.0174	1.619	4	0.1999	0.2189	0	0.5812	rs647909:40692521:T:A	40692521	T	A	Biallelic_SNP	0.161311	0.532526	0.67147	0.758929	0.693837	0.781186	0.678315
rs62280318:132886890	ENSG00000163781.13_4	TOPBP1	protein_coding	1	-0.235	rs62280318:132886890:T:C	0.0344	1.824	4	0.3154	0.1591	0	0.5255	rs62280318:132886890:T:C	132886890	T	C	Biallelic_SNP	0.161229	0.15885	0.443804	0.378968	0.32008	0.305726	0.303714
rs12866830:41499045	ENSG00000120688.8_2	WBP4	protein_coding	1	0.178	rs12866830:41499045:G:A	0.0217	1.959	4	0.2024	0.2728	0	0.5248	rs12866830:41499045:G:A	41499045	G	A	Biallelic_SNP	0.161201	0.287443	0.103746	0.321429	0.126243	0.220859	0.223442
rs7706370:77612795	ENSG00000145685.13_3	LHFPL2	protein_coding	1	-0.09	rs7706370:77612795:T:A	0.0175	1.733	4	0.19	0.2677	0	0.5423	rs7706370:77612795:T:A	77612795	T	A	Biallelic_SNP	0.161178	0.386536	0.482709	0.207341	0.547714	0.412065	0.401158
rs4660400:40775106	ENSG00000131236.16_3	CAP1	protein_coding	1	0.008	rs4660400:40775106:G:A	0.0105	1.523	4	0.1801	0.1143	0	0.7056	rs4660400:40775106:G:A	40775106	G	A	Biallelic_SNP	0.161147	0.369894	0.380403	0.691468	0.208748	0.261759	0.382588
rs67588965:1525447	ENSG00000185761.10_2	ADAMTSL5	protein_coding	1	-0.135	rs67588965:1525447:INDEL:A	0.0186	1.674	4	0.2623	0.2065	0	0.5312	rs67588965:1525447:ACAGTCCG:A	1525447	ACAGTCCG	A	Biallelic_INDEL	0.161126	0.540847	0.351585	0.186508	0.379722	0.354806	0.374601
rs150164065:24417500	ENSG00000142676.14_4	RPL11	protein_coding	1	1.145	rs150164065:24417500:GC:G	0.1353	3.696	2	0.191	0.7728	0	0.0362	rs150164065:24417500:GC:G	24417500	GC	G	Biallelic_INDEL	0.16112	0.16112	0.018732	0	0	0	0.0451278
rs74509419:494646	ENSG00000171368.11_2	TPPP	protein_coding	1	0.212	rs74509419:494646:G:A	0.0479	2.578	4	0.0762	0.2474	0	0.6764	rs74509419:494646:G:A	494646	G	A	Biallelic_SNP	0.16112	0.16112	0.0115274	0	0	0	0.0441294
rs4362235:20943055	ENSG00000172458.4_3	IL17D	protein_coding	1	0.318	rs4362235:20943055:T:C	0.0891	2.9	1	0.6664	0.0523	0	0.2813	rs4362235:20943055:T:C	20943055	T	C	Biallelic_SNP	0.161065	0.75643	0.920749	0.999008	0.917495	0.98773	0.905551
rs55820806:49223264	ENSG00000240849.10_3	TMEM189	protein_coding	1	-0.098	rs55820806:49223264:CT:C	0.0694	2.238	4	0.1729	0.1258	0	0.7014	rs55820806:49223264:CT:C	49223264	CT	C	Biallelic_INDEL	0.160951	0.471256	0.608069	0.863095	0.632207	0.756646	0.657149
rs7973515:14828184	ENSG00000246705.4_3	H2AFJ	protein_coding	1	-0.171	rs7973515:14828184:G:A	0.011	1.316	4	0.2326	0.12	0	0.6474	rs7973515:14828184:G:A	14828184	G	A	Biallelic_SNP	0.160926	0.835098	0.985591	0.984127	0.996024	1	0.950479
rs10577795:121815588	ENSG00000074054.18_4	CLASP1	protein_coding	1	0.364	rs10577795:121815588:INDEL:C	0.0206	2.239	4	0.2754	0.0555	0	0.6691	rs10577795:121815588:CAAAA:C	121815588	CAAAA	C	Biallelic_INDEL	0.160882	0.838124	0.988473	1	0.999006	1	0.955471
rs112507990:74299678	ENSG00000132478.9_3	UNK	protein_coding	1	-0.18	rs112507990:74299678:G:A	0.0093	1.298	4	0.2277	0.2203	0	0.552	rs112507990:74299678:G:A	74299678	G	A	Biallelic_SNP	0.160882	0.161876	0.0144092	0	0.000994036	0	0.0449281
rs10182671:68035459	ENSG00000197223.11_2	C1D	protein_coding	1	-0.003	rs10182671:68035459:T:G	0.0432	2.222	4	0.2274	0.092	0	0.6806	rs10182671:68035459:T:G	68035459	T	G	Biallelic_SNP	0.160882	0.161876	0.0100865	0	0.000994036	0	0.0443291
rs36034071:21176340	ENSG00000078114.18_3	NEBL	protein_coding	1	0.087	rs36034071:21176340:CTT:C	0.0256	2.144	4	0.3789	0.1395	0	0.4815	rs36034071:21176340:CTT:C	21176340	CTT	C	Biallelic_INDEL	0.160844	0.461422	0.582133	0.47123	0.622266	0.546012	0.528954
rs58233527:176098990	ENSG00000175416.12_2	CLTB	protein_coding	1	0.184	rs58233527:176098990:G:A	0.302	3.051	4	0.2326	0.1014	0	0.666	rs58233527:176098990:G:A	176098990	G	A	Biallelic_SNP	0.160843	0.193646	0.0518732	0.00297619	0.0328032	0.0306748	0.0714856
rs12594943:32899868	ENSG00000248905.8_5	FMN1	protein_coding	1	-0.019	rs12594943:32899868:C:T	0.1487	2.829	4	0.1769	0.1136	0	0.7095	rs12594943:32899868:C:T	32899868	C	T	Biallelic_SNP	0.160706	0.195159	0.278098	0.327381	0.355865	0.264826	0.279153
rs5748336:19588535	ENSG00000099889.13_3	ARVCF	protein_coding	1	0.177	rs5748336:19588535:A:G	0.2733	3.112	4	0.1157	0.1228	0	0.7615	rs5748336:19588535:A:G	19588535	A	G	Biallelic_SNP	0.16067	0.526475	0.412104	0.543651	0.365805	0.509202	0.478435
rs75247179:128748960	ENSG00000144233.9_2	AMMECR1L	protein_coding	1	-0.165	rs75247179:128748960:G:T	0.01	1.32	4	0.2656	0.2447	0	0.4897	rs75247179:128748960:G:T	128748960	G	T	Biallelic_SNP	0.160644	0.162632	0.0115274	0	0.00198807	0.00102249	0.0451278
rs113613492:73047400	ENSG00000073350.13_4	LLGL2	protein_coding	1	0.88	rs113613492:73047400:G:A	0.1813	3.661	1	0.9146	0.0129	0	0.0724	rs113613492:73047400:G:A	73047400	G	A	Biallelic_SNP	0.160605	0.194402	0.0317003	0	0.0337972	0.129857	0.0878594
rs2374656:107380411	ENSG00000008405.11_3	CRY1	protein_coding	1	0.292	rs2374656:107380411:T:G	0.1162	2.795	4	0.0907	0.0594	0	0.8499	rs2374656:107380411:T:G	107380411	T	G	Biallelic_SNP	0.160542	0.207262	0.0403458	0	0.0467197	0.0541922	0.0802716
rs367709320:5253353	ENSG00000103184.11_3	SEC14L5	protein_coding	1	-0.059	rs367709320:5253353:G:C	0.0153	1.766	4	0.2593	0.2157	0	0.525	rs367709320:5253353:G:C	5253353	G	C	Biallelic_SNP	0.160482	0.409985	0.367435	0.296627	0.249503	0.50409	0.367412
rs2422370:36868287	ENSG00000166352.15_5	C11orf74	protein_coding	1	0.309	rs2422370:36868287:A:G	0.0959	2.854	4	0.3922	0.0853	0	0.5225	rs2422370:36868287:A:G	36868287	A	G	Biallelic_SNP	0.160428	0.0075643	0.288184	0.00496032	0.167992	0.156442	0.107228
rs34548314:49120637	ENSG00000178057.14_2	NDUFAF3	protein_coding	1	-0.04	rs34548314:49120637:C:CA	0.0436	1.715	1	0.4726	0.1023	0	0.4251	rs34548314:49120637:C:CA	49120637	C	CA	Biallelic_INDEL	0.16042	0.232224	0.399135	0.428571	0.392644	0.449898	0.369609
rs111940377:12095867	ENSG00000223547.9_3	ZNF844	protein_coding	1	0.256	rs111940377:12095867:G:A	0.0754	2.649	2	0.0752	0.5789	0	0.3459	rs111940377:12095867:G:A	12095867	G	A	Biallelic_SNP	0.160411	0.198185	0.0317003	0.0218254	0.0377734	0.0388548	0.076278
rs2505955:27185423	ENSG00000107890.16_2	ANKRD26	protein_coding	1	0.135	rs2505955:27185423:G:A	0.041	2.403	4	0.1609	0.0794	0	0.7597	rs2505955:27185423:G:A	27185423	G	A	Biallelic_SNP	0.160375	0.919818	0.670029	0.839286	0.759443	0.891616	0.83127
rs28559317:20173610	ENSG00000128487.16_4	SPECC1	protein_coding	1	0.444	rs28559317:20173610:T:A	0.0191	2.203	4	0.3458	0.0625	0	0.5917	rs28559317:20173610:T:TA	20173610	T	TA	Multiallelic_INDEL	0.160363	0.160363	0.0129683	0.000992063	0	0	0.0443291
rs4923860:40600657	ENSG00000128928.8_2	IVD	protein_coding	1	0.102	rs4923860:40600657:T:C	0.0365	2.117	4	0.2109	0.3409	0	0.4481	rs4923860:40600657:T:C	40600657	T	C	Biallelic_SNP	0.160363	0.839637	0.988473	1	1	1	0.95607
rs74390808:113259781	ENSG00000155380.11_4	SLC16A1	protein_coding	1	-0.111	rs74390808:113259781:A:C	0.0702	2.17	4	0.2077	0.3085	0	0.4838	rs74390808:113259781:A:C	113259781	A	C	Biallelic_SNP	0.160363	0.160363	0.0115274	0	0	0	0.0439297
rs113045229:53677731	ENSG00000162383.12_5	SLC1A7	protein_coding	1	-0.148	rs113045229:53677731:A:C	0.0137	1.531	4	0.1999	0.2006	0	0.5995	rs113045229:53677731:A:C	53677731	A	C	Biallelic_SNP	0.160363	0.160363	0.0590778	0.205357	0	0.00817996	0.0934505
rs139248194:208504191	ENSG00000118260.14_5	CREB1	protein_coding	1	-0.114	rs139248194:208504191:INDEL:T	0.0297	1.819	4	0.3465	0.2586	0	0.3949	rs139248194:208504191:TTTTATTTA:T	208504191	TTTTATTTA	T	Biallelic_INDEL	0.160362	0.684569	0.85879	0.986111	0.84493	0.877301	0.839257
rs55939300:45759006	ENSG00000165905.17_5	LARGE2	protein_coding	1	-0.152	rs55939300:45759006:C:T	0.0169	1.413	4	0.3136	0.1862	0	0.5002	rs55939300:45759006:C:T	45759006	C	T	Biallelic_SNP	0.160353	0.24584	0.123919	0.396825	0.0854871	0.0838446	0.195487
rs142493165:1360280	ENSG00000107404.19_4	DVL1	protein_coding	1	-0.21	rs142493165:1360280:T:C	0.0066	1.177	4	0.2884	0.1401	0	0.5715	rs142493165:1360280:T:C	1360280	T	C	Biallelic_SNP	0.160344	0.176248	0.0331412	0.000992063	0.0159046	0.00715746	0.0559105
rs60849265:106939446	ENSG00000178409.13_2	BEND3	protein_coding	1	0.016	rs60849265:106939446:C:T	0.0222	1.924	4	0.176	0.0926	0	0.7314	rs60849265:106939446:C:T	106939446	C	T	Biallelic_SNP	0.160265	0.239788	0.119597	0.329365	0.0795229	0.0654397	0.17492
rs28377352:90294289	ENSG00000166821.8_3	PEX11A	protein_coding	1	0.027	rs28377352:90294289:T:G	0.095	2.538	2	0.2878	0.3677	0	0.3445	rs28377352:90294289:T:G	90294289	T	G	Biallelic_SNP	0.160201	0.407716	0.174352	0.125992	0.247515	0.309816	0.267372
rs34802661:30155514	ENSG00000141441.15_3	GAREM1	protein_coding	1	0.219	rs34802661:30155514:G:A	0.0419	2.393	4	0.1582	0.1248	0	0.717	rs34802661:30155514:G:A	30155514	G	A	Biallelic_SNP	0.16019	0.00680787	0.190202	0.132937	0.166998	0.177914	0.123203
rs7746387:135550721	ENSG00000118514.13_3	ALDH8A1	protein_coding	1	0.569	rs7746387:135550721:A:T	0.0536	2.789	4	0.1836	0.0736	0	0.7427	rs7746387:135550721:A:T	135550721	A	T	Biallelic_SNP	0.160128	0.350983	0.206052	0.240079	0.190855	0.0817996	0.223842
rs74862831:46068807	ENSG00000100442.10_2	FKBP3	protein_coding	1	-0.307	rs74862831:46068807:C:T	0.0056	0.787	4	0.2284	0.1539	0	0.6177	rs74862831:46068807:C:T	46068807	C	T	Biallelic_SNP	0.160125	0.16112	0.018732	0	0.000994036	0	0.0453275
rs77441898:59835298	ENSG00000141655.16_3	TNFRSF11A	protein_coding	1	0.829	rs77441898:59835298:A:INDEL	0.067	3.183	1	0.834	0.0398	0	0.1262	rs77441898:59835298:A:ATGTCTGTAAT	59835298	A	ATGTCTGTAAT	Biallelic_INDEL	0.160118	0.56354	0.746398	0.934524	0.723658	0.838446	0.749401
rs1576008:10939432	ENSG00000101384.12_3	JAG1	protein_coding	1	-0.197	rs1576008:10939432:T:A	0.0115	1.346	4	0.2333	0.1827	0	0.5839	rs1576008:10939432:T:A	10939432	T	A	Biallelic_SNP	0.160071	0.25643	0.363112	0.558532	0.416501	0.329243	0.378395
rs10456496:40988840	ENSG00000124602.9_3	UNC5CL	protein_coding	1	-0.157	rs10456496:40988840:G:A	0.0133	1.481	4	0.191	0.1355	0	0.6736	rs10456496:40988840:G:A	40988840	G	A	Biallelic_SNP	0.160065	0.363843	0.286744	0.279762	0.203777	0.417178	0.314497
rs370466074:18977062	ENSG00000070010.18_6	UFD1	protein_coding	1	0.232	rs370466074:18977062:INDEL:C	0.1566	2.985	1	0.5872	0.086	0	0.3268	rs370466074:18977062:CTTTTTTTTGTTTGT:C	18977062	CTTTTTTTTGTTTGT	C	Biallelic_INDEL	0.159999	0.186838	0.0821326	0.0585317	0.026839	0.109407	0.0992412
rs56673711:27676147	ENSG00000122026.10_2	RPL21	protein_coding	1	-0.038	rs56673711:27676147:T:INDEL	0.0172	1.757	4	0.1932	0.1132	0	0.6936	rs56673711:27676147:T:TGAA	27676147	T	TGAA	Biallelic_INDEL	0.159975	0.167927	0.018732	0.000992063	0.00795229	0	0.048722
rs72766319:11844611	ENSG00000065665.20_3	SEC61A2	protein_coding	1	-0.034	rs72766319:11844611:A:G	0.0203	1.911	4	0.2774	0.1337	0	0.5889	rs72766319:11844611:A:G	11844611	A	G	Biallelic_SNP	0.159948	0.0408472	0.132565	0.00793651	0.200795	0.0981595	0.0902556
rs11901911:85224946	ENSG00000176407.17_3	KCMF1	protein_coding	1	0.173	rs11901911:85224946:A:T	0.0231	1.98	4	0.3237	0.0727	0	0.6036	rs11901911:85224946:A:T	85224946	A	T	Biallelic_SNP	0.159834	0.244327	0.102305	0.33631	0.084493	0.119632	0.186701
rs146856926:125768660	ENSG00000064309.14_2	CDON	protein_coding	1	0.027	rs146856926:125768660:A:AT	0.0325	2.122	4	0.2503	0.1047	0	0.6449	rs146856926:125768660:A:AT	125768660	A	AT	Biallelic_INDEL	0.159832	0.100605	0.201729	0.184524	0.260437	0.130879	0.169529
rs34942290:165678972	ENSG00000248771.5_6	SMIM31	protein_coding	1	3.014	rs34942290:165678972:G:GT	0.1361	5.792	4	0.0007	0.0003	0	0.999	rs34942290:165678972:G:GT	165678972	G	GT	Biallelic_INDEL	0.159744	0.451589	0.682997	0.555556	0.611332	0.551125	0.55611
rs113973014:73635049	ENSG00000175564.12_2	UCP3	protein_coding	1	-0.042	rs113973014:73635049:T:TAC	0.0041	1.069	4	0.1783	0.2049	0	0.6168	rs113973014:73635049:T:TACAC	73635049	T	TACAC	Multiallelic_INDEL	0.159694	0.165658	0.0273775	0.000992063	0.00596421	0.00306748	0.0495208
rs79078089:6538987	ENSG00000122512.15_3	PMS2	protein_coding	1	-0.108	rs79078089:6538987:G:A	0.0071	1.29	4	0.2021	0.1556	0	0.6423	rs79078089:6538987:G:A	6538987	G	A	Biallelic_SNP	0.159686	0.0590015	0.119597	0.00396825	0.218688	0.117587	0.0998403
rs1134179:81439068	ENSG00000188199.10_3	NUTM2B	protein_coding	1	0.303	rs1134179:81439068:G:A	0.0454	2.586	4	0.0948	0.0666	0	0.8386	rs1134179:81439068:G:A	81439068	G	A	Biallelic_SNP	0.159671	0.00832073	0.128242	0.000992063	0.167992	0.0439673	0.0625
rs73137524:241687129	ENSG00000054277.13_3	OPN3	protein_coding	1	-0.156	rs73137524:241687129:C:T	0.0097	1.469	4	0.3177	0.2215	0	0.4607	rs73137524:241687129:C:T	241687129	C	T	Biallelic_SNP	0.159607	0.159607	0.00432277	0.00297619	0	0.00408998	0.0441294
rs145558226:42417439	ENSG00000091947.9_2	TMEM101	protein_coding	1	-0.222	rs145558226:42417439:A:G	0.0143	1.288	4	0.2128	0.2279	0	0.5593	rs145558226:42417439:A:G	42417439	A	G	Biallelic_SNP	0.159607	0.159607	0.0172911	0	0	0	0.0445288
rs2622415:63921941	ENSG00000162302.12_4	RPS6KA4	protein_coding	1	0.192	rs2622415:63921941:T:C	0.0241	1.949	1	0.463	0.1061	0	0.4309	rs2622415:63921941:T:C	63921941	T	C	Biallelic_SNP	0.159607	0.840393	0.98415	1	1	1	0.955671
rs1204161:13834212	ENSG00000010017.12_2	RANBP9	protein_coding	1	-0.008	rs1204161:13834212:G:A	0.0132	1.69	4	0.2601	0.1649	0	0.575	rs1204161:13834212:G:A	13834212	G	A	Biallelic_SNP	0.159578	0.3941	0.40634	0.701389	0.553678	0.692229	0.547923
rs113905062:220455445	ENSG00000213901.10_5	SLC23A3	protein_coding	1	0.135	rs113905062:220455445:G:A	0.0254	1.92	4	0.0994	0.31	0	0.5906	rs113905062:220455445:G:A	220455445	G	A	Biallelic_SNP	0.159568	0.191377	0.0259366	0	0.0318091	0.0153374	0.0634984
rs72710507:25702374	ENSG00000198680.4_2	TUSC1	protein_coding	1	0.196	rs72710507:25702374:T:C	0.0543	2.48	4	0.0997	0.2915	0	0.6088	rs72710507:25702374:T:C	25702374	T	C	Biallelic_SNP	0.159507	0.3941	0.299712	0.321429	0.234592	0.288344	0.313698
rs35570133:12745843	ENSG00000173875.13_2	ZNF791	protein_coding	1	-0.321	rs35570133:12745843:C:CT	0.0047	0.773	4	0.2649	0.1836	0	0.5515	rs35570133:12745843:C:CT	12745843	C	CT	Biallelic_INDEL	0.159491	0.400151	0.449568	0.147817	0.559642	0.332311	0.375
rs73049659:51947071	ENSG00000142544.6_2	CTU1	protein_coding	1	0.137	rs73049659:51947071:C:A	0.0878	2.71	4	0.4411	0.103	0	0.456	rs73049659:51947071:C:A	51947071	C	A	Biallelic_SNP	0.159473	0.0393343	0.121037	0.113095	0.198807	0.155419	0.120208
rs2739442:51339173	ENSG00000131400.7_2	NAPSA	protein_coding	1	-0.018	rs2739442:51339173:G:A	0.0538	2.231	4	0.171	0.2421	0	0.5869	rs2739442:51339173:G:A	51339173	G	A	Biallelic_SNP	0.159452	0.631619	0.354467	0.269841	0.472167	0.376278	0.438498
rs13157098:176802250	ENSG00000113758.13_5	DBN1	protein_coding	1	-0.172	rs13157098:176802250:G:A	0.0311	1.702	4	0.1917	0.1637	0	0.6446	rs13157098:176802250:G:A	176802250	G	A	Biallelic_SNP	0.159434	0.0075643	0.092219	0	0.166998	0.104294	0.0686901
rs35611839:66371519	ENSG00000174547.13_4	MRPL11	protein_coding	1	0.369	rs35611839:66371519:A:T	0.2261	2.965	4	0.3794	0.0988	0	0.5218	rs35611839:66371519:A:T	66371519	A	T	Biallelic_SNP	0.159417	0.301815	0.377522	0.419643	0.461233	0.559305	0.418331
rs2252009:3214442	ENSG00000131650.13_2	KREMEN2	protein_coding	1	-0.134	rs2252009:3214442:T:G	0.0281	1.775	4	0.362	0.1214	0	0.5165	rs2252009:3214442:T:G	3214442	T	G	Biallelic_SNP	0.159401	0.0960666	0.368876	0.427579	0.255467	0.285276	0.269569
rs12094101:43642988	ENSG00000117395.12_4	EBNA1BP2	protein_coding	1	0.345	rs12094101:43642988:G:T	0.0172	2.027	4	0.092	0.0533	0	0.8547	rs12094101:43642988:G:T	43642988	G	T	Multiallelic_SNP	0.159396	0.130862	0.151297	0	0.290258	0.146217	0.142372
rs78708739:57787248	ENSG00000113448.18_4	PDE4D	protein_coding	1	0.134	rs78708739:57787248:C:A	0.008	1.918	4	0.2997	0.1158	0	0.5844	rs78708739:57787248:C:A	57787248	C	A	Multiallelic_SNP	0.159369	0.160363	0.0158501	0	0.000994036	0	0.0447284
rs73811142:41339841	ENSG00000163697.16_4	APBB2	protein_coding	1	0.111	rs73811142:41339841:C:T	0.0219	2.162	4	0.297	0.1446	0	0.5584	rs73811142:41339841:C:T	41339841	C	T	Biallelic_SNP	0.159369	0.160363	0.0158501	0.0208333	0.000994036	0.0286299	0.0545128
rs72948440:145538542	ENSG00000164162.13_3	ANAPC10	protein_coding	1	-0.183	rs72948440:145538542:G:T	0.0417	1.813	4	0.2292	0.1735	0	0.5974	rs72948440:145538542:G:T	145538542	G	T	Biallelic_SNP	0.159369	0.160363	0.0216138	0	0.000994036	0	0.0455272
rs142713034:12761266	ENSG00000122644.12_5	ARL4A	protein_coding	1	0.236	rs142713034:12761266:C:T	0.0427	2.56	4	0.1427	0.2954	0	0.5619	rs142713034:12761266:C:T	12761266	C	T	Biallelic_SNP	0.159369	0.160363	0.0115274	0	0.000994036	0	0.0441294
rs372285843:33145958	ENSG00000004455.16_2	AK2	protein_coding	1	-0.207	rs372285843:33145958:GT:G	0.0102	1.162	4	0.238	0.1679	0	0.5941	rs372285843:33145958:GT:G	33145958	GT	G	Biallelic_INDEL	0.159339	0.261725	0.226225	0.179563	0.102386	0.152352	0.186901
rs148864205:3399194	ENSG00000171863.14_4	RPS7	protein_coding	1	-0.14	rs148864205:3399194:AT:A	0.0204	1.776	4	0.2915	0.1591	0	0.5493	rs148864205:3399194:AT:A	3399194	AT	A	Biallelic_INDEL	0.15925	0.0892587	0.197406	0.0912698	0.248509	0.149284	0.148363
rs201946721:79499736	ENSG00000183010.16_4	PYCR1	protein_coding	1	0.245	rs201946721:79499736:INDEL:A	0.0344	2.306	4	0.1542	0.0606	0	0.7852	rs201946721:79499736:ATGG:A	79499736	ATGG	A	Biallelic_INDEL	0.159246	0.375946	0.129683	0.0208333	0.2167	0.191207	0.202276
rs34927291:9005102	ENSG00000070950.9_3	RAD18	protein_coding	1	0.402	rs34927291:9005102:C:T	0.5603	3.786	4	0.0854	0.0507	0	0.8639	rs34927291:9005102:C:T	9005102	C	T	Biallelic_SNP	0.159199	0.183056	0.0288184	0.000992063	0.0238569	0.0255624	0.0623003
rs148975967:19919683	ENSG00000183597.15_2	TANGO2	protein_coding	1	0.293	rs148975967:19919683:CAA:C	0.1025	2.788	4	0.0849	0.0537	0	0.8615	rs148975967:19919683:CAA:C	19919683	CAA	C	Biallelic_INDEL	0.159186	0.578669	0.394813	0.276786	0.419483	0.390593	0.423722
rs2164092:121821728	ENSG00000151304.5_2	SRFBP1	protein_coding	1	-0.149	rs2164092:121821728:A:C	0.0126	1.5	4	0.3076	0.2078	0	0.4846	rs2164092:121821728:A:C	121821728	A	C	Multiallelic_SNP	0.159183	0.388805	0.283862	0.417659	0.229622	0.334356	0.33746
rs189974012:119035167	ENSG00000089220.4_2	PEBP1	protein_coding	1	-0.101	rs189974012:119035167:G:A	0.0087	1.37	4	0.2542	0.1682	0	0.5776	rs189974012:119035167:G:A	119035167	G	A	Biallelic_SNP	0.159131	0.16112	0.0100865	0	0.00198807	0	0.0443291
rs57936432:120061358	ENSG00000135127.11_5	BICDL1	protein_coding	1	0.065	rs57936432:120061358:CA:C	0.0122	1.56	1	0.4565	0.1644	0	0.3791	rs57936432:120061358:CA:C	120061358	CA	C	Biallelic_INDEL	0.159124	0.56354	0.654179	0.499008	0.722664	0.659509	0.613818
11:93157355	ENSG00000214376.5_2	VSTM5	protein_coding	1	-0.213	11:93157355:A:T	0.0054	1.053	4	0.2817	0.1924	0	0.5259	11:93157355:A:T	93157355	A	T	Biallelic_SNP	0.159007	0.46823	0.736311	0.756944	0.627237	0.716769	0.64397
rs61416798:5268056	ENSG00000127666.9_2	TICAM1	protein_coding	1	-0.02	rs61416798:5268056:C:T	0.071	2.411	4	0.1694	0.0987	0	0.732	rs61416798:5268056:C:T	5268056	C	T	Biallelic_SNP	0.159004	0.158094	0.39049	0.0674603	0.317097	0.213701	0.214856
rs7120780:61129724	ENSG00000256591.5_6	AP003108.2	protein_coding	1	0.291	rs7120780:61129724:A:G	0.0383	2.261	1	0.5347	0.0454	0	0.4199	rs7120780:61129724:A:G	61129724	A	G	Biallelic_SNP	0.158981	0.167927	0.018732	0	0.00894632	0.0654397	0.0615016
rs7120780:61129724	ENSG00000167985.6_3	SDHAF2	protein_coding	1	0.222	rs7120780:61129724:A:G	0.0327	2.096	4	0.2125	0.1428	0	0.6447	rs7120780:61129724:A:G	61129724	A	G	Biallelic_SNP	0.158981	0.167927	0.018732	0	0.00894632	0.0654397	0.0615016
rs10537876:89736986	ENSG00000257594.3_3	GALNT4	protein_coding	1	0.095	rs10537876:89736986:CCT:C	0.0973	2.397	4	0.1288	0.0783	0	0.7929	rs10537876:89736986:CCT:C	89736986	CCT	C	Biallelic_INDEL	0.158962	0.816188	0.961095	1	0.975149	0.989775	0.939097
rs11429458:37560735	ENSG00000136059.14_2	VILL	protein_coding	1	1.19	rs11429458:37560735:G:GT	0.0376	3.159	4	0.0116	0.0381	0	0.9502	rs11429458:37560735:G:GT	37560735	G	GT	Biallelic_INDEL	0.158937	0.164902	0.0201729	0.00595238	0.00596421	0	0.048722
rs67946702:153222965	ENSG00000196504.16_4	PRPF40A	protein_coding	1	0.088	rs67946702:153222965:AT:A	0.0352	2.146	4	0.3463	0.2159	0	0.4378	rs67946702:153222965:AT:A	153222965	AT	A	Biallelic_INDEL	0.158903	0.231467	0.272334	0.69246	0.0725646	0.295501	0.310503
rs67946702:153222965	ENSG00000177917.10_2	ARL6IP6	protein_coding	1	0.124	rs67946702:153222965:AT:A	0.0787	2.536	4	0.1022	0.0886	0	0.8093	rs67946702:153222965:AT:A	153222965	AT	A	Biallelic_INDEL	0.158903	0.231467	0.272334	0.69246	0.0725646	0.295501	0.310503
rs73003601:152943434	ENSG00000112029.9_3	FBXO5	protein_coding	1	-0.111	rs73003601:152943434:A:G	0.0163	1.664	4	0.1743	0.1201	0	0.7056	rs73003601:152943434:A:G	152943434	A	G	Biallelic_SNP	0.158871	0.0121029	0.236311	0.0922619	0.170974	0.122699	0.112819
rs138714614:130681911	ENSG00000153317.14_3	ASAP1	protein_coding	1	0.16	rs138714614:130681911:C:T	0.0575	2.578	1	0.5354	0.1283	0	0.3363	rs138714614:130681911:C:T	130681911	C	T	Biallelic_SNP	0.15885	0.15885	0.0172911	0	0	0	0.0443291
rs55780595:53125920	ENSG00000165416.14_3	SUGT1	protein_coding	1	0.129	rs55780595:53125920:T:C	0.0265	1.863	4	0.4138	0.1316	0	0.4546	rs55780595:53125920:T:C	53125920	T	C	Biallelic_SNP	0.15885	0.15885	0.0100865	0	0	0.00306748	0.0439297
rs111245418:139603156	ENSG00000165716.10_3	FAM69B	protein_coding	1	0.195	rs111245418:139603156:T:C	0.0957	2.626	4	0.2992	0.0591	0	0.6417	rs111245418:139603156:T:C	139603156	T	C	Biallelic_SNP	0.15885	0.15885	0.0129683	0	0	0	0.04373
rs73911122:44485686	ENSG00000101473.16_3	ACOT8	protein_coding	1	-0.182	rs73911122:44485686:G:A	0.0049	1.024	4	0.2015	0.1202	0	0.6783	rs73911122:44485686:G:A	44485686	G	A	Biallelic_SNP	0.158831	0.174735	0.0216138	0.0297619	0.0159046	0.152352	0.0880591
rs140365701:192350866	ENSG00000180611.6_2	MB21D2	protein_coding	1	0.531	rs140365701:192350866:G:A	0.0879	3.061	4	0.0373	0.0597	0	0.903	rs140365701:192350866:G:A	192350866	G	A	Biallelic_SNP	0.158743	0.168684	0.037464	0	0.00994036	0	0.0517173
8:57256002	ENSG00000254087.7_3	LYN	protein_coding	1	0.241	8:57256002:T:A	0.0295	2.317	1	0.4585	0.1235	0	0.4181	8:57256002:T:A	57256002	T	A	Biallelic_SNP	0.158736	0.0559758	0.144092	0.267857	0.214712	0.286299	0.1877
rs5773011:22901743	ENSG00000070831.15_5	CDC42	protein_coding	1	-0.12	rs5773011:22901743:INDEL:C	0.0662	2.245	4	0.1964	0.2831	0	0.5205	rs5773011:22901743:CTTATTA:C	22901743	CTTATTA	C	Biallelic_INDEL	0.158674	0.301815	0.139769	0.103175	0.143141	0.122699	0.172524
9:130262637	ENSG00000136854.20_5	STXBP1	protein_coding	1	-0.053	9:130262637:C:INDEL	0.1915	2.662	4	0.1522	0.1042	0	0.7436	9:130262637:C:CAAAAAAAAAAA	130262637	C	CAAAAAAAAAAA	Biallelic_INDEL	0.158662	0.45764	0.337176	0.176587	0.616302	0.398773	0.404752
rs60916112:123142709	ENSG00000051825.14_5	MPHOSPH9	protein_coding	1	-0.147	rs60916112:123142709:C:CA	0.0176	1.542	4	0.2956	0.1821	0	0.5223	rs60916112:123142709:C:CA	123142709	C	CA	Biallelic_INDEL	0.15865	0.782905	0.586455	0.822421	0.624254	0.654397	0.706669
rs10857207:82054207	ENSG00000152785.6_2	BMP3	protein_coding	1	-0.21	rs10857207:82054207:G:C	0.0103	1.243	4	0.1875	0.1093	0	0.7032	rs10857207:82054207:G:C	82054207	G	C	Biallelic_SNP	0.15865	0.282905	0.246398	0.428571	0.124254	0.327198	0.283946
rs6937394:142020750	ENSG00000009844.15_3	VTA1	protein_coding	1	0.019	rs6937394:142020750:G:A	0.0151	1.648	1	0.424	0.2106	0	0.3654	rs6937394:142020750:G:A	142020750	G	A	Biallelic_SNP	0.158625	0.919062	0.804035	0.832341	0.760437	0.733129	0.817492
rs75848279:84523365	ENSG00000146250.6_2	PRSS35	protein_coding	1	-0.036	rs75848279:84523365:C:A	0.0759	2.203	1	0.4716	0.2054	0	0.323	rs75848279:84523365:C:A	84523365	C	A	Biallelic_SNP	0.158613	0.159607	0.0144092	0	0.000994036	0	0.0443291
rs117860363:21225983	ENSG00000118620.12_4	ZNF430	protein_coding	1	0.106	rs117860363:21225983:A:G	0.0366	2.42	4	0.2515	0.0707	0	0.6779	rs117860363:21225983:A:G	21225983	A	G	Biallelic_SNP	0.158546	0.0173979	0.181556	0.112103	0.175944	0.156442	0.118211
rs169012:116191575	ENSG00000111817.17_5	DSE	protein_coding	1	0.15	rs169012:116191575:G:A	0.0321	2.148	4	0.3441	0.2149	0	0.441	rs169012:116191575:G:A	116191575	G	A	Biallelic_SNP	0.158491	0.220121	0.0475504	0	0.0616302	0.0439673	0.0856629
rs12160757:46486508	ENSG00000075275.16_3	CELSR1	protein_coding	1	-0.13	rs12160757:46486508:T:C	0.0085	1.498	4	0.1924	0.1476	0	0.6599	rs12160757:46486508:T:C	46486508	T	C	Biallelic_SNP	0.15847	0.108926	0.197406	0.0109127	0.267396	0.254601	0.161741
rs59486588:133829010	ENSG00000113558.18_5	SKP1	protein_coding	1	-0.195	rs59486588:133829010:A:G	0.0456	1.86	4	0.2324	0.1924	0	0.5752	rs59486588:133829010:A:G	133829010	A	G	Biallelic_SNP	0.158384	0.229955	0.0864553	0.342262	0.0715706	0.330266	0.220447
2:25008454	ENSG00000084676.15_3	NCOA1	protein_coding	1	0.571	2:25008454:GA:G	0.6992	3.874	2	0.1116	0.6968	0	0.1916	2:25008454:GA:G	25008454	GA	G	Biallelic_INDEL	0.158381	0.459909	0.603746	0.698413	0.61829	0.578732	0.582867
rs74015017:30614639	ENSG00000080603.16_4	SRCAP	protein_coding	1	-0.127	rs74015017:30614639:G:C	0.0179	1.286	4	0.3208	0.1682	0	0.5111	rs74015017:30614639:G:C	30614639	G	C	Biallelic_SNP	0.158375	0.160363	0.00720461	0.000992063	0.00198807	0	0.0439297
rs11394713:74385329	ENSG00000124356.15_3	STAMBP	protein_coding	1	-0.18	rs11394713:74385329:G:GA	0.0249	1.621	4	0.2129	0.2106	0	0.5765	rs11394713:74385329:G:GA	74385329	G	GA	Biallelic_INDEL	0.158366	0.590772	0.334294	0.258929	0.432406	0.189162	0.378195
rs6788650:48749543	ENSG00000213672.7_4	NCKIPSD	protein_coding	1	1.156	rs6788650:48749543:T:C	0.0309	2.775	4	0.0083	0.41	0	0.5817	rs6788650:48749543:T:C	48749543	T	C	Biallelic_SNP	0.158333	0.497731	0.744957	0.948413	0.656064	0.9182	0.736621
rs279548:9970158	ENSG00000134070.4_3	IRAK2	protein_coding	1	0.052	rs279548:9970158:C:T	0.0527	2.323	4	0.2789	0.2475	0	0.4736	rs279548:9970158:C:T	9970158	C	T	Biallelic_SNP	0.158315	0.136914	0.191643	0.0178571	0.295229	0.146217	0.154153
rs279548:9970158	ENSG00000114026.21_5	OGG1	protein_coding	1	0.097	rs279548:9970158:C:T	0.0642	2.404	4	0.1421	0.1675	0	0.6905	rs279548:9970158:C:T	9970158	C	T	Biallelic_SNP	0.158315	0.136914	0.191643	0.0178571	0.295229	0.146217	0.154153
rs113281359:89227852	ENSG00000145337.4_3	PYURF	protein_coding	1	-0.169	rs113281359:89227852:AT:A	0.0139	1.346	4	0.1937	0.1454	0	0.6609	rs113281359:89227852:AT:ATT	89227852	AT	ATT	Multiallelic_INDEL	0.158306	0.293495	0.246398	0.500992	0.135189	0.291411	0.296526
rs255179:93708999	ENSG00000113391.18_4	FAM172A	protein_coding	1	-0.242	rs255179:93708999:A:G	0.0091	0.977	4	0.2617	0.1684	0	0.57	rs255179:93708999:A:G	93708999	A	G	Biallelic_SNP	0.158304	0.448563	0.191643	0.257937	0.290258	0.275051	0.308906
rs2494703:26636647	ENSG00000275713.2_2	HIST1H2BH	protein_coding	1	-0.047	rs2494703:26636647:A:G	0.0216	1.785	4	0.22	0.1342	0	0.6459	rs2494703:26636647:A:G	26636647	A	G	Biallelic_SNP	0.158301	0.258699	0.211816	0.232143	0.100398	0.198364	0.203275
rs77559288:49183200	ENSG00000181929.12_4	PRKAG1	protein_coding	1	-0.018	rs77559288:49183200:C:G	0.0211	1.696	4	0.241	0.0878	0	0.6712	rs77559288:49183200:C:G	49183200	C	G	Biallelic_SNP	0.158292	0.189107	0.0288184	0.0238095	0.0308151	0.0644172	0.077476
rs8052797:11705764	ENSG00000185338.5_3	SOCS1	protein_coding	1	0.077	rs8052797:11705764:G:A	0.0285	2.167	4	0.2584	0.0708	0	0.6708	rs8052797:11705764:G:A	11705764	G	A	Biallelic_SNP	0.158211	0.562784	0.32853	0.580357	0.404573	0.404908	0.471246
rs78386829:48340724	ENSG00000063169.10_6	BICRA	protein_coding	1	-0.054	rs78386829:48340724:G:A	0.0158	1.731	4	0.3606	0.1363	0	0.5031	rs78386829:48340724:G:A	48340724	G	A	Biallelic_SNP	0.158094	0.158094	0.0158501	0	0	0	0.0439297
rs114081914:18483335	ENSG00000215193.12_4	PEX26	protein_coding	1	0.028	rs114081914:18483335:G:A	0.0209	1.933	4	0.174	0.1005	0	0.7255	rs114081914:18483335:G:A	18483335	G	A	Biallelic_SNP	0.158094	0.158094	0.00720461	0	0	0	0.0427316
rs77585826:65447380	ENSG00000174106.2_3	LEMD3	protein_coding	1	0.871	rs77585826:65447380:C:T	0.0683	3.022	4	0.0252	0.0288	0	0.9459	rs77585826:65447380:C:T	65447380	C	T	Biallelic_SNP	0.158094	0.158094	0.0172911	0	0	0	0.0441294
rs67510232:27541199	ENSG00000110841.13_5	PPFIBP1	protein_coding	1	-0.039	rs67510232:27541199:G:A	0.0065	1.334	4	0.1713	0.1043	0	0.7244	rs67510232:27541199:G:A	27541199	G	A	Biallelic_SNP	0.158082	0.101362	0.149856	0.0426587	0.259443	0.178937	0.143171
rs6843594:174710430	ENSG00000164118.12_4	CEP44	protein_coding	1	-0.117	rs6843594:174710430:T:C	0.0221	1.779	4	0.2269	0.1854	0	0.5877	rs6843594:174710430:T:C	174710430	T	C	Biallelic_SNP	0.158029	0.173979	0.26513	0.189484	0.332008	0.370143	0.259784
rs11144408:77988769	ENSG00000134996.11_2	OSTF1	protein_coding	1	-0.048	rs11144408:77988769:A:G	0.0085	1.448	4	0.2274	0.1845	0	0.5882	rs11144408:77988769:A:G	77988769	A	G	Biallelic_SNP	0.157931	0.0945537	0.23487	0.0843254	0.252485	0.205521	0.165335
19:50230133	ENSG00000161618.9_3	ALDH16A1	protein_coding	1	0.451	19:50230133:A:C	0.0271	2.38	1	0.5762	0.0635	0	0.3603	19:50230133:A:C	50230133	A	C	Biallelic_SNP	0.1579	0.161876	0.105187	0.122024	0.00397614	0.0224949	0.0870607
rs1004987:28731618	ENSG00000095787.21_4	WAC	protein_coding	1	0.05	rs1004987:28731618:T:C	0.013	1.822	4	0.2329	0.0854	0	0.6817	rs1004987:28731618:T:C	28731618	T	C	Biallelic_SNP	0.157897	0.0279879	0.276657	0.263889	0.185885	0.105317	0.156749
rs6798780:23791655	ENSG00000174738.12_2	NR1D2	protein_coding	1	0.12	rs6798780:23791655:C:T	0.026	2.04	4	0.2299	0.2095	0	0.5606	rs6798780:23791655:C:T	23791655	C	T	Biallelic_SNP	0.157883	0.367625	0.273775	0.190476	0.209742	0.122699	0.239417
rs113262238:145181909	ENSG00000178209.15_6	PLEC	protein_coding	1	0.005	rs113262238:145181909:A:G	0.0191	1.705	4	0.2779	0.0972	0	0.6249	rs113262238:145181909:A:G	145181909	A	G	Biallelic_SNP	0.157856	0.15885	0.0158501	0	0.000994036	0	0.0443291
1:222682278	ENSG00000186063.12_2	AIDA	protein_coding	1	0.231	1:222682278:G:T	0.044	2.332	2	0.1709	0.4952	0	0.3339	1:222682278:G:T	222682278	G	T	Biallelic_SNP	0.157802	0.241301	0.0634006	0.030754	0.083499	0.0858896	0.11222
rs5997855:31446415	ENSG00000184708.17_3	EIF4ENIF1	protein_coding	1	0.218	rs5997855:31446415:T:A	0.0544	2.28	4	0.1397	0.112	0	0.7483	rs5997855:31446415:T:A	31446415	T	A	Biallelic_SNP	0.157778	0.22239	0.037464	0.031746	0.0646123	0.0296524	0.0890575
rs114858010:7693728	ENSG00000179148.9_2	ALOXE3	protein_coding	1	-0.093	rs114858010:7693728:T:C	0.0378	1.894	4	0.2064	0.2799	0	0.5137	rs114858010:7693728:T:C	7693728	T	C	Biallelic_SNP	0.157749	0.168684	0.0201729	0	0.0109344	0.00306748	0.0501198
rs186080132:61551942	ENSG00000083544.14_4	TDRD3	protein_coding	1	-0.175	rs186080132:61551942:G:A	0.0066	1.201	4	0.293	0.1356	0	0.5714	rs186080132:61551942:G:A	61551942	G	A	Biallelic_SNP	0.157724	0.304841	0.108069	0.0734127	0.147117	0.158487	0.170727
9:131200133	ENSG00000119333.11_2	WDR34	protein_coding	1	-0.259	9:131200133:CGT:C	0.0216	1.422	4	0.2764	0.1894	0	0.5342	9:131200133:CGT:C	131200133	CGT	C	Biallelic_INDEL	0.1577	0.28593	0.0821326	0.131944	0.128231	0.160532	0.170527
rs2425135:34341654	ENSG00000125991.19_4	ERGIC3	protein_coding	1	-0.21	rs2425135:34341654:A:G	0.0051	0.876	4	0.2183	0.1739	0	0.6079	rs2425135:34341654:A:G	34341654	A	G	Biallelic_SNP	0.157667	0.197428	0.0331412	0	0.0397614	0.00715746	0.0660942
rs35414910:40048620	ENSG00000127603.25_5	MACF1	protein_coding	1	-0.016	rs35414910:40048620:C:CA	0.0173	1.807	4	0.2036	0.1753	0	0.6211	rs35414910:40048620:C:CA	40048620	C	CA	Biallelic_INDEL	0.157536	0.311649	0.502882	0.435516	0.469185	0.582822	0.447684
rs66531482:61690583	ENSG00000197632.8_3	SERPINB2	protein_coding	1	-0.114	rs66531482:61690583:C:T	0.0196	1.742	4	0.1654	0.1066	0	0.728	rs66531482:61690583:C:T	61690583	C	T	Biallelic_SNP	0.157501	0.254917	0.073487	0	0.0974155	0.0204499	0.101038
rs1120116:4542146	ENSG00000124787.13_3	RPP40	protein_coding	1	-0.095	rs1120116:4542146:G:T	0.1196	2.596	4	0.2156	0.1234	0	0.6609	rs1120116:4542146:G:T	4542146	G	T	Biallelic_SNP	0.157476	0.608926	0.730548	0.868056	0.766402	0.706544	0.728634
rs8071285:36946019	ENSG00000125691.12_3	RPL23	protein_coding	1	0.266	rs8071285:36946019:C:T	0.0677	2.545	2	0.3331	0.4283	0	0.2387	rs8071285:36946019:C:T	36946019	C	T	Biallelic_SNP	0.157468	0.166415	0.0259366	0.0505952	0.00894632	0.0664622	0.072484
7:102113972	ENSG00000005075.15_2	POLR2J	protein_coding	1	0.214	7:102113972:GA:INDEL	0.15	2.742	4	0.0878	0.0703	0	0.8419	7:102113972:GA:GAGGGGTGGCCAACACGTCGGTGTCAGGGTGA	102113972	GA	GAGGGGTGGCCAACACGTCGGTGTCAGGGTGA	Multiallelic_INDEL	0.157384	0.350227	0.32853	0.582341	0.192843	0.361963	0.364617
rs116197666:18192889	ENSG00000120586.4	MRC1	protein_coding	1	0.131	rs116197666:18192889:G:A	0.2587	3.005	4	0.1153	0.078	0	0.8067	rs116197666:18192889:G:A	18192889	G	A	Biallelic_SNP	0.157379	0.815431	0.634006	0.399802	0.658052	0.578732	0.628794
rs138639434:145090791	ENSG00000185122.10_3	HSF1	protein_coding	1	-0.078	rs138639434:145090791:INDEL:G	0.0312	1.672	4	0.4355	0.1036	0	0.4608	rs138639434:145090791:GTTTT:G	145090791	GTTTT	G	Biallelic_INDEL	0.157337	0.157337	0.0129683	0	0	0	0.0433307
rs114684569:10653226	ENSG00000111196.9_2	MAGOHB	protein_coding	1	-0.148	rs114684569:10653226:A:T	0.0238	1.882	4	0.3947	0.132	0	0.4733	rs114684569:10653226:A:T	10653226	A	T	Biallelic_SNP	0.157337	0.157337	0.0172911	0.000992063	0	0	0.0441294
rs148757750:40937738	ENSG00000084070.11_4	SMAP2	protein_coding	1	-0.261	rs148757750:40937738:G:A	0.0138	1.385	4	0.241	0.1764	0	0.5825	rs148757750:40937738:G:A	40937738	G	A	Biallelic_SNP	0.157337	0.157337	0.00720461	0	0	0	0.0425319
rs28884593:93422616	ENSG00000004766.16_3	VPS50	protein_coding	1	-0.105	rs28884593:93422616:C:G	0.0207	1.611	4	0.224	0.1674	0	0.6086	rs28884593:93422616:C:G	93422616	C	G	Biallelic_SNP	0.157337	0.157337	0.0129683	0	0	0	0.0433307
rs111783011:15058898	ENSG00000164946.19_2	FREM1	protein_coding	1	0.169	rs111783011:15058898:G:A	0.1005	2.838	4	0.1969	0.3856	0	0.4176	rs111783011:15058898:G:A	15058898	G	A	Biallelic_SNP	0.157337	0.157337	0.0100865	0.00793651	0	0.00204499	0.0449281
rs6698519:241698173	ENSG00000117009.11_2	KMO	protein_coding	1	-0.082	rs6698519:241698173:G:T	0.0274	1.982	4	0.3028	0.1442	0	0.553	rs6698519:241698173:G:T	241698173	G	T	Biallelic_SNP	0.157298	0.189107	0.0662824	0.134921	0.0318091	0.0961145	0.111422
rs66683421:47399121	ENSG00000068724.15_3	TTC7A	protein_coding	1	-0.122	rs66683421:47399121:INDEL:T	0.0063	1.273	4	0.2776	0.1349	0	0.5875	rs66683421:47399121:TAAAA:T	47399121	TAAAA	T	Biallelic_INDEL	0.157292	0.69062	0.851585	0.896825	0.847913	0.887526	0.824481
rs78513889:111616507	ENSG00000088448.14_3	ANKRD10	protein_coding	1	1.096	rs78513889:111616507:C:A	0.627	4.526	1	0.947	0.0071	0	0.0459	rs78513889:111616507:C:A	111616507	C	A	Biallelic_SNP	0.157279	0.204992	0.0965418	0.127976	0.0477137	0.253579	0.152356
rs7567133:103253128	ENSG00000115604.10_3	IL18R1	protein_coding	1	0.276	rs7567133:103253128:C:A	0.0579	2.549	1	0.3657	0.3567	0	0.2776	rs7567133:103253128:C:A	103253128	C	A	Multiallelic_SNP	0.157252	0.00378215	0.073487	0.000992063	0.161034	0.115542	0.0662939
rs76536937:170222592	ENSG00000137601.16_5	NEK1	protein_coding	1	0.005	rs76536937:170222592:T:TA	0.0355	2.073	4	0.1536	0.2632	0	0.5832	rs76536937:170222592:T:TA	170222592	T	TA	Biallelic_INDEL	0.157216	0.282148	0.626801	0.719246	0.439364	0.345603	0.461861
rs6871200:34610563	ENSG00000039560.13_3	RAI14	protein_coding	1	-0.012	rs6871200:34610563:C:T	0.1016	2.655	1	0.3634	0.3078	0	0.3289	rs6871200:34610563:C:T	34610563	C	T	Biallelic_SNP	0.157182	0.629349	0.451009	0.335317	0.472167	0.54908	0.498203
12:53933470	ENSG00000172819.16_4	RARG	protein_coding	1	0.045	12:53933470:INDEL:C	0.0604	2.289	1	0.3811	0.2582	0	0.3607	12:53933470:CAATGAATGAATG:C	53933470	CAATGAATGAATG	C	Biallelic_INDEL	0.157143	0.16112	0.0216138	0.00198413	0.00397614	0.0501022	0.0565096
rs73660596:135885285	ENSG00000165699.14_4	TSC1	protein_coding	1	0.023	rs73660596:135885285:C:T	0.0383	2.176	4	0.1917	0.0938	0	0.7144	rs73660596:135885285:C:T	135885285	C	T	Biallelic_SNP	0.157143	0.16112	0.00864553	0	0.00397614	0	0.0445288
rs4930718:123913433	ENSG00000111328.6_5	CDK2AP1	protein_coding	1	0.48	rs4930718:123913433:A:G	0.0399	2.479	4	0.0684	0.107	0	0.8246	rs4930718:123913433:A:G	123913433	A	G	Biallelic_SNP	0.157092	0.0665658	0.193084	0.00198413	0.223658	0.209611	0.130591
rs545955:112824301	ENSG00000188959.9_2	C9orf152	protein_coding	1	-0.112	rs545955:112824301:G:C	0.0328	1.99	4	0.196	0.1463	0	0.6577	rs545955:112824301:G:C	112824301	G	C	Biallelic_SNP	0.157059	0.844932	0.770893	0.568452	0.687873	0.606339	0.700879
rs142708706:27794195	ENSG00000142784.15_2	WDTC1	protein_coding	1	-0.096	rs142708706:27794195:G:C	0.0339	1.697	4	0.4082	0.1616	0	0.4302	rs142708706:27794195:G:C	27794195	G	C	Biallelic_SNP	0.157053	0.0347958	0.092219	0.0615079	0.191849	0.0848671	0.0894569
rs3094219:31083286	ENSG00000204538.3_2	PSORS1C2	protein_coding	1	0.465	rs3094219:31083286:G:A	0.0147	2.714	4	0.097	0.0477	0	0.8553	rs3094219:31083286:G:A	31083286	G	A	Biallelic_SNP	0.157041	0.705749	0.613833	0.71131	0.548708	0.624744	0.646765
rs183010:12207306	ENSG00000171490.12_5	RSL1D1	protein_coding	1	-0.139	rs183010:12207306:T:C	0.0107	1.525	4	0.3079	0.1195	0	0.5726	rs183010:12207306:T:C	12207306	T	C	Biallelic_SNP	0.157026	0.75643	0.567723	0.852183	0.599404	0.567485	0.68111
rs58759374:22908858	ENSG00000170113.15_4	NIPA1	protein_coding	1	0.092	rs58759374:22908858:T:C	0.0386	2.062	4	0.1342	0.0968	0	0.769	rs58759374:22908858:T:C	22908858	T	C	Biallelic_SNP	0.157026	0.25643	0.0893372	0.132937	0.0994036	0.0817996	0.142772
rs36087584:119097548	ENSG00000031081.10_4	ARHGAP31	protein_coding	1	0.314	rs36087584:119097548:T:C	0.0654	2.689	4	0.1096	0.0498	0	0.8406	rs36087584:119097548:T:C	119097548	T	C	Biallelic_SNP	0.156999	0.547655	0.432277	0.300595	0.390656	0.453988	0.432109
rs11650742:55950826	ENSG00000136451.8_3	VEZF1	protein_coding	1	-0.183	rs11650742:55950826:G:A	0.0109	1.262	4	0.2404	0.1795	0	0.5801	rs11650742:55950826:G:A	55950826	G	A	Biallelic_SNP	0.15699	0.478064	0.348703	0.00694444	0.321074	0.277096	0.294529
rs2066490:67160933	ENSG00000173227.13_3	SYT12	protein_coding	1	-0.163	rs2066490:67160933:G:A	0.0375	1.557	4	0.1968	0.1723	0	0.6309	rs2066490:67160933:G:A	67160933	G	A	Biallelic_SNP	0.15697	0.00605144	0.10951	0.093254	0.163022	0.0470348	0.077476
rs113586794:47595552	ENSG00000138081.20_3	FBXO11	protein_coding	1	-0.029	rs113586794:47595552:C:T	0.0308	1.956	1	0.46	0.1354	0	0.4047	rs113586794:47595552:C:T	47595552	C	T	Biallelic_SNP	0.156942	0.440242	0.29683	0.431548	0.2833	0.277096	0.355232
rs2151204:139479913	ENSG00000197355.10_2	UAP1L1	protein_coding	1	0.176	rs2151204:139479913:T:G	0.0305	2.07	4	0.1007	0.0815	0	0.8178	rs2151204:139479913:T:G	139479913	T	G	Biallelic_SNP	0.156933	0.629349	0.835735	0.815476	0.786282	0.711656	0.743011
rs111769907:22797043	ENSG00000103404.14_3	USP31	protein_coding	1	0.09	rs111769907:22797043:INDEL:G	0.014	1.655	4	0.1638	0.1869	0	0.6493	rs111769907:22797043:GTGCCAAAC:G	22797043	GTGCCAAAC	G	Biallelic_INDEL	0.156922	0.0438729	0.123919	0.113095	0.200795	0.156442	0.122404
rs3862225:43702316	ENSG00000066322.14_3	ELOVL1	protein_coding	1	-0.282	rs3862225:43702316:C:G	0.0097	1.132	4	0.2444	0.1484	0	0.6072	rs3862225:43702316:C:G	43702316	C	G	Biallelic_SNP	0.156886	0.677761	0.586455	0.393849	0.520875	0.489775	0.539736
rs10987667:130251037	ENSG00000197958.12_3	RPL12	protein_coding	1	1.086	rs10987667:130251037:T:G	0.0977	3.395	4	0.2376	0.0096	0	0.7528	rs10987667:130251037:T:G	130251037	T	G	Biallelic_SNP	0.156883	0.0121029	0.174352	0.286706	0.168986	0.259714	0.169728
rs12449897:42959579	ENSG00000006062.15_3	MAP3K14	protein_coding	1	-0.072	rs12449897:42959579:G:A	0.0434	2.068	4	0.1946	0.1388	0	0.6666	rs12449897:42959579:G:A	42959579	G	A	Biallelic_SNP	0.156871	0.228442	0.0403458	0	0.0715706	0.0235174	0.0848642
rs113286404:13024920	ENSG00000134278.15_3	SPIRE1	protein_coding	1	0.186	rs113286404:13024920:C:T	0.0284	2.268	1	0.5709	0.0968	0	0.3323	rs113286404:13024920:C:T	13024920	C	T	Biallelic_SNP	0.156862	0.15885	0.00864553	0	0.00198807	0	0.0435304
rs3127826:47000873	ENSG00000204179.6	PTPN20A	protein_coding	1	-0.051	rs3127826:47000873:T:A	0.0132	1.106	4	0.2565	0.1304	0	0.6131	rs3127826:47000873:T:G	47000873	T	G	Multiallelic_SNP	0.156847	0.290469	0.456772	0.473214	0.447316	0.458078	0.414537
rs10401655:19870509	ENSG00000187664.8_3	HAPLN4	protein_coding	1	-0.188	rs10401655:19870509:T:C	0.015	1.399	4	0.2368	0.1369	0	0.6263	rs10401655:19870509:T:C	19870509	T	C	Biallelic_SNP	0.156847	0.290469	0.563401	0.313492	0.447316	0.364008	0.378794
rs949549:52784219	ENSG00000123395.14_2	ATG101	protein_coding	1	-0.134	rs949549:52784219:T:C	0.0509	2.089	4	0.2311	0.1278	0	0.6411	rs949549:52784219:T:C	52784219	T	C	Biallelic_SNP	0.156847	0.209531	0.165706	0.484127	0.0526839	0.134969	0.21266
rs2050588:5753116	ENSG00000171119.2_2	NRTN	protein_coding	1	-0.051	rs2050588:5753116:C:T	0.0177	1.753	4	0.223	0.1695	0	0.6075	rs2050588:5753116:C:T	5753116	C	T	Biallelic_SNP	0.156734	0.660363	0.845821	0.97123	0.817097	0.854806	0.818091
rs2650105:42994108	ENSG00000160746.12_3	ANO10	protein_coding	1	0.105	rs2650105:42994108:G:A	0.0324	2.091	4	0.1256	0.094	0	0.7804	rs2650105:42994108:G:A	42994108	G	A	Biallelic_SNP	0.156692	0.818457	0.965418	1	0.975149	0.98364	0.939097
rs67594352:75928933	ENSG00000172650.13_3	AGAP5	protein_coding	1	-0.142	rs67594352:75928933:T:C	0.0198	1.474	4	0.253	0.1471	0	0.5999	rs67594352:75928933:T:C	75928933	T	C	Biallelic_SNP	0.156689	0.00832073	0.193084	0.242063	0.16501	0.216769	0.153155
rs72689523:110405799	ENSG00000168710.17_3	AHCYL1	protein_coding	1	0.622	rs72689523:110405799:T:G	0.0551	2.822	4	0.3587	0.2268	0	0.4145	rs72689523:110405799:T:G	110405799	T	G	Biallelic_SNP	0.156677	0.232224	0.0720461	0.0952381	0.0755467	0.109407	0.126997
rs35944516:178023828	ENSG00000145911.5_4	N4BP3	protein_coding	1	-0.083	rs35944516:178023828:CT:C	0.0125	1.569	4	0.1766	0.1757	0	0.6476	rs35944516:178023828:CT:C	178023828	CT	C	Biallelic_INDEL	0.156668	0.337368	0.425072	0.355159	0.494036	0.311861	0.379593
rs60811700:17493305	ENSG00000175662.17_4	TOM1L2	protein_coding	1	-0.191	rs60811700:17493305:G:C	0.0117	1.309	4	0.2422	0.2046	0	0.5532	rs60811700:17493305:G:C	17493305	G	C	Biallelic_SNP	0.156581	0.156581	0.0144092	0	0	0	0.0433307
rs17860342:51728087	ENSG00000135457.9_3	TFCP2	protein_coding	1	0.307	rs17860342:51728087:T:C	0.0922	2.716	4	0.0698	0.124	0	0.8062	rs17860342:51728087:T:C	51728087	T	C	Biallelic_SNP	0.156581	0.156581	0.00720461	0	0	0	0.0423323
rs59368120:38257828	ENSG00000141738.13_3	GRB7	protein_coding	1	-0.385	rs59368120:38257828:A:G	0.003	0.454	4	0.2316	0.1611	0	0.6073	rs59368120:38257828:A:G	38257828	A	G	Biallelic_SNP	0.156542	0.188351	0.0317003	0	0.0318091	0.0102249	0.0625
rs59368120:38257828	ENSG00000108344.14_2	PSMD3	protein_coding	1	0.04	rs59368120:38257828:A:G	0.2398	2.736	4	0.1126	0.1011	0	0.7862	rs59368120:38257828:A:G	38257828	A	G	Biallelic_SNP	0.156542	0.188351	0.0317003	0	0.0318091	0.0102249	0.0625
rs1983034:71909466	ENSG00000166192.14_4	SENP8	protein_coding	1	-0.247	rs1983034:71909466:G:T	0.011	1.07	4	0.3122	0.1604	0	0.5274	rs1983034:71909466:G:T	71909466	G	T	Biallelic_SNP	0.156506	0.0900151	0.230548	0.0625	0.246521	0.153374	0.147764
rs140249606:4592239	ENSG00000167674.14_6	HDGFL2	protein_coding	1	0.147	rs140249606:4592239:INDEL:A	0.3391	3.289	4	0.1672	0.0692	0	0.7636	rs140249606:4592239:AAAAAT:A	4592239	AAAAAT	A	Biallelic_INDEL	0.156506	0.0900151	0.242075	0.271825	0.246521	0.288344	0.217851
rs151107827:34070056	ENSG00000101019.21_3	UQCC1	protein_coding	1	0.214	rs151107827:34070056:INDEL:T	0.0208	1.963	4	0.0689	0.0737	0	0.8574	rs151107827:34070056:TTTTG:T	34070056	TTTTG	T	Biallelic_INDEL	0.156462	0.406959	0.253602	0.268849	0.250497	0.515337	0.347644
rs55962057:51556544	ENSG00000066084.12_2	DIP2B	protein_coding	1	-0.215	rs55962057:51556544:C:T	0.0056	1.013	4	0.2484	0.2188	0	0.5328	rs55962057:51556544:C:T	51556544	C	T	Biallelic_SNP	0.156452	0.0075643	0.0936599	0.000992063	0.164016	0.0143149	0.0509185
rs34377890:154052158	ENSG00000160714.9_2	UBE2Q1	protein_coding	1	-0.053	rs34377890:154052158:C:CA	0.1089	2.386	4	0.1835	0.1062	0	0.7103	rs34377890:154052158:C:CAA	154052158	C	CAA	Multiallelic_INDEL	0.156351	0.118003	0.35879	0.270833	0.274354	0.304703	0.25
rs149169492:1782594	ENSG00000243449.6_3	C4orf48	protein_coding	1	-0.016	rs149169492:1782594:INDEL:G	0.0611	2.287	4	0.4225	0.0913	0	0.4861	rs149169492:1782594:GGCTGGACCCACCACAGCCTCC:G	1782594	GGCTGGACCCACCACAGCCTCC	G	Biallelic_INDEL	0.156343	0.157337	0.0172911	0.00297619	0.000994036	0.00102249	0.0449281
rs28421305:30838128	ENSG00000156853.12_3	ZNF689	protein_coding	1	0.857	rs28421305:30838128:G:A	0.0535	2.735	4	0.0683	0.0416	0	0.8902	rs28421305:30838128:G:A	30838128	G	A	Biallelic_SNP	0.156253	0.461422	0.216138	0.0873016	0.305169	0.753579	0.377796
rs11366791:111384730	ENSG00000111229.15_4	ARPC3	protein_coding	1	0.079	rs11366791:111384730:CT:C	0.0213	1.586	4	0.1479	0.2474	0	0.6046	rs11366791:111384730:CT:C	111384730	CT	C	Biallelic_INDEL	0.156241	0.701967	0.684438	0.47619	0.545726	0.665644	0.615615
rs59209677:149169841	ENSG00000135999.11_2	EPC2	protein_coding	1	-0.079	rs59209677:149169841:TTG:T	0.0871	2.294	4	0.2445	0.2556	0	0.4998	rs59209677:149169841:TTG:T	149169841	TTG	T	Biallelic_INDEL	0.156187	0.215582	0.292507	0.445437	0.371769	0.368098	0.333666
rs66912876:90423357	ENSG00000113369.8_2	ARRDC3	protein_coding	1	-0.072	rs66912876:90423357:C:CA	0.394	2.927	4	0.1613	0.1028	0	0.7359	rs66912876:90423357:C:CA	90423357	C	CA	Biallelic_INDEL	0.156184	0.405446	0.445245	0.529762	0.56163	0.464213	0.478834
rs2025138:53164631	ENSG00000198252.11_2	STYX	protein_coding	1	-0.221	rs2025138:53164631:T:A	0.0111	1.302	4	0.2588	0.1571	0	0.5841	rs2025138:53164631:T:A	53164631	T	A	Biallelic_SNP	0.156167	0.800303	0.636888	0.66369	0.644135	0.652352	0.689896
rs10556818:6580376	ENSG00000125726.10_3	CD70	protein_coding	1	1.39	rs10556818:6580376:ATT:A	0.1703	4.283	4	0.0114	0.0046	0	0.984	rs10556818:6580376:ATT:A	6580376	ATT	A	Biallelic_INDEL	0.156143	0.718608	0.925072	0.842262	0.874751	0.846626	0.828474
rs7104939:67501910	ENSG00000175482.8_3	POLD4	protein_coding	1	0.103	rs7104939:67501910:A:G	0.0532	2.266	4	0.1236	0.3445	0	0.5319	rs7104939:67501910:A:G	67501910	A	G	Biallelic_SNP	0.156106	0.841906	0.982709	1	0.998012	1	0.955471
rs59395982:25515505	ENSG00000038210.12_3	PI4K2B	protein_coding	1	0.055	rs59395982:25515505:C:CT	0.0312	2.119	1	0.53	0.0937	0	0.3763	rs59395982:25515505:C:CT	25515505	C	CT	Biallelic_INDEL	0.155982	0.373676	0.342939	0.422619	0.217694	0.233129	0.320487
rs35114146:155009527	ENSG00000243364.7_3	EFNA4	protein_coding	1	-0.072	rs35114146:155009527:CA:C	0.1704	2.446	1	0.401	0.2457	0	0.3534	rs35114146:155009527:CA:C	155009527	CA	C	Biallelic_INDEL	0.155933	0.990923	0.914986	0.978175	0.83499	0.873211	0.923522
rs12658097:1640282	ENSG00000049656.13_2	CLPTM1L	protein_coding	1	-0.092	rs12658097:1640282:G:T	0.0076	1.405	4	0.3741	0.1396	0	0.4862	rs12658097:1640282:G:T	1640282	G	T	Biallelic_SNP	0.155919	0.113464	0.289625	0.265873	0.269384	0.339468	0.24401
rs114277401:11318235	ENSG00000130733.10_2	YIPF2	protein_coding	1	0.12	rs114277401:11318235:G:C	0.0714	2.435	2	0.2713	0.4234	0	0.3053	rs114277401:11318235:G:C	11318235	G	C	Biallelic_SNP	0.155912	0.161876	0.0951009	0.199405	0.00596421	0.0235174	0.101837
4:123086816	ENSG00000123737.12_4	EXOSC9	protein_coding	1	-0.181	4:123086816:G:A	0.0214	1.669	4	0.251	0.1486	0	0.6004	4:123086816:G:A	123086816	G	A	Biallelic_SNP	0.155909	0.0279879	0.23487	0.443452	0.183897	0.159509	0.197284
rs112106172:43872752	ENSG00000124233.11_2	SEMG1	protein_coding	1	0.077	rs112106172:43872752:CT:C	0.0199	1.86	4	0.1242	0.0872	0	0.7885	rs112106172:43872752:CT:C	43872752	CT	C	Biallelic_INDEL	0.155871	0.348714	0.304035	0.10119	0.192843	0.170757	0.226637
rs3838901:59735331	ENSG00000197563.10_3	PIGN	protein_coding	1	2.783	rs3838901:59735331:C:INDEL	0.0597	5.21	4	0.0004	0.0002	0	0.9994	rs3838901:59735331:C:CTTTG	59735331	C	CTTTG	Biallelic_INDEL	0.15576	0.176248	0.511527	0.71131	0.332008	0.52863	0.430511
rs72604325:39457870	ENSG00000163682.16_4	RPL9	protein_coding	1	5.517	rs72604325:39457870:T:TG	0.149	8.192	4	0	0	0	1	rs72604325:39457870:T:TG	39457870	T	TG	Biallelic_INDEL	0.155715	0.524206	0.806916	0.72123	0.67992	0.820041	0.692093
rs62088168:1662296	ENSG00000186532.11_3	SMYD4	protein_coding	1	0.19	rs62088168:1662296:C:T	0.1598	2.982	4	0.1134	0.0766	0	0.8099	rs62088168:1662296:C:T	1662296	C	T	Biallelic_SNP	0.155695	0.00832073	0.17147	0.184524	0.164016	0.210634	0.137181
rs79279354:114472235	ENSG00000151532.13_2	VTI1A	protein_coding	1	0.034	rs79279354:114472235:A:T	0.1248	2.641	4	0.2469	0.1239	0	0.6292	rs79279354:114472235:A:T	114472235	A	T	Biallelic_SNP	0.155631	0.159607	0.0216138	0.00198413	0.00397614	0.00715746	0.0477236
rs35331237:49501625	ENSG00000139679.15_2	LPAR6	protein_coding	1	-0.114	rs35331237:49501625:C:T	0.0159	1.569	4	0.2216	0.0978	0	0.6806	rs35331237:49501625:C:T	49501625	C	T	Biallelic_SNP	0.155628	0.0302572	0.092219	0.000992063	0.185885	0.108384	0.0794728
rs877790:13247660	ENSG00000189431.7_2	RASSF10	protein_coding	1	0.004	rs877790:13247660:T:C	0.0299	2.027	4	0.1461	0.115	0	0.7389	rs877790:13247660:T:C	13247660	T	C	Biallelic_SNP	0.155618	0.599849	0.720461	0.811508	0.755467	0.792434	0.728035
rs73763013:110618990	ENSG00000155111.14_5	CDK19	protein_coding	1	-0.053	rs73763013:110618990:G:T	0.0115	1.523	4	0.2741	0.0892	0	0.6367	rs73763013:110618990:G:T	110618990	G	T	Biallelic_SNP	0.155587	0.156581	0.0100865	0	0.000994036	0	0.0429313
rs59494605:43605748	ENSG00000172426.15_2	RSPH9	protein_coding	1	2.071	rs59494605:43605748:G:T	0.233	4.853	4	0.0028	0.001	0	0.9962	rs59494605:43605748:G:T	43605748	G	T	Biallelic_SNP	0.155587	0.156581	0.00864553	0	0.000994036	0	0.0427316
rs59796071:119906275	ENSG00000155368.16_3	DBI	protein_coding	1	-0.189	rs59796071:119906275:INDEL:A	0.012	1.353	4	0.2068	0.1384	0	0.6548	rs59796071:119906275:ACTCCAAGAAGTCTCAGTTTGATGATTCCTGAAATGTATCGG:A	119906275	ACTCCAAGAAGTCTCAGTTTGATGATTCCTGAAATGTATCGG	A	Biallelic_INDEL	0.155569	0.482602	0.714697	0.34623	0.638171	0.56953	0.535543
rs35224466:18776767	ENSG00000165997.4_2	ARL5B	protein_coding	1	0.18	rs35224466:18776767:CA:C	0.0094	1.782	2	0.1295	0.4442	0	0.4263	rs35224466:18776767:CA:C	18776767	CA	C	Biallelic_INDEL	0.155542	0.808623	0.639769	0.845238	0.653082	0.747444	0.749401
2:73790862	ENSG00000144048.10_2	DUSP11	protein_coding	1	-0.032	2:73790862:A:T	0.0388	1.942	4	0.3077	0.0889	0	0.6034	2:73790862:A:T	73790862	A	T	Biallelic_SNP	0.155521	0.0204236	0.229107	0.00892857	0.175944	0.0828221	0.0904553
rs2106463:2639292	ENSG00000110651.11_3	CD81	protein_coding	1	0.001	rs2106463:2639292:G:A	0.0485	2.259	4	0.1938	0.12	0	0.6861	rs2106463:2639292:G:A	2639292	G	A	Biallelic_SNP	0.155437	0.163389	0.0965418	0.093254	0.00795229	0.00204499	0.0772764
rs148834254:81284783	ENSG00000165424.6_2	ZCCHC24	protein_coding	1	0.835	rs148834254:81284783:C:G	0.2239	3.764	4	0.0243	0.0314	0	0.9443	rs148834254:81284783:C:G	81284783	C	G	Biallelic_SNP	0.155411	0.299546	0.0936599	0.242063	0.144135	0.129857	0.195088
rs150475363:74730314	ENSG00000115282.19_4	TTC31	protein_coding	1	-0.117	rs150475363:74730314:T:TC	0.0217	1.616	4	0.1813	0.1234	0	0.6953	rs150475363:74730314:T:TC	74730314	T	TC	Biallelic_INDEL	0.155349	0.157337	0.00720461	0	0.00198807	0	0.0429313
rs11984918:17773110	ENSG00000129422.14_3	MTUS1	protein_coding	1	0.157	rs11984918:17773110:T:A	0.0162	2.145	4	0.1956	0.1126	0	0.6918	rs11984918:17773110:T:A	17773110	T	A	Biallelic_SNP	0.155334	0.208018	0.0360231	0.0595238	0.0526839	0.0961145	0.101238
rs2403424:19020608	ENSG00000151116.16_2	UEVLD	protein_coding	1	-0.058	rs2403424:19020608:C:G	0.0322	2.064	4	0.2976	0.1901	0	0.5123	rs2403424:19020608:C:G	19020608	C	G	Biallelic_SNP	0.155298	0.070348	0.308357	0.186508	0.225646	0.287321	0.20028
rs4740786:4459830	ENSG00000205808.5_2	PLPP6	protein_coding	1	0.02	rs4740786:4459830:C:G	0.0299	2.167	4	0.2515	0.17	0	0.5785	rs4740786:4459830:C:G	4459830	C	G	Biallelic_SNP	0.155282	0.364599	0.537464	0.485119	0.519881	0.633947	0.496605
rs5994460:32382245	ENSG00000100150.17_5	DEPDC5	protein_coding	1	-0.17	rs5994460:32382245:T:C	0.0458	1.999	4	0.193	0.135	0	0.672	rs5994460:32382245:T:C	32382245	T	C	Biallelic_SNP	0.155279	0.445537	0.286744	0.15377	0.290258	0.265849	0.298522
rs2913883:151276657	ENSG00000177556.11_3	ATOX1	protein_coding	1	0.266	rs2913883:151276657:T:C	0.0496	2.486	4	0.331	0.0518	0	0.6172	rs2913883:151276657:T:C	151276657	T	C	Biallelic_SNP	0.155261	0.693646	0.878963	0.894841	0.848907	0.840491	0.819688
rs6784594:51951064	ENSG00000164081.12_5	TEX264	protein_coding	1	-0.045	rs6784594:51951064:G:C	0.0506	1.857	4	0.2098	0.0909	0	0.6993	rs6784594:51951064:G:C	51951064	G	C	Biallelic_SNP	0.155247	0.201967	0.037464	0.000992063	0.0467197	0.0368098	0.0752796
rs35180958:114734743	ENSG00000148737.16_4	TCF7L2	protein_coding	1	-0.192	rs35180958:114734743:C:CT	0.0423	1.918	4	0.2188	0.1792	0	0.602	rs35180958:114734743:C:CT	114734743	C	CT	Biallelic_INDEL	0.155237	0.787443	0.527378	0.676587	0.632207	0.634969	0.668131
rs671892:5969186	ENSG00000187650.3_3	VMAC	protein_coding	1	1.048	rs671892:5969186:A:G	0.4383	4.248	4	0.056	0.012	0	0.932	rs671892:5969186:A:G	5969186	A	G	Biallelic_SNP	0.155217	0.803328	0.804035	0.770833	0.648111	0.724949	0.750399
rs5818829:1624654	ENSG00000185561.9_2	TLCD2	protein_coding	1	0.07	rs5818829:1624654:G:GA	0.1816	2.938	4	0.1489	0.079	0	0.7721	rs5818829:1624654:G:GA	1624654	G	GA	Biallelic_INDEL	0.155196	0.525719	0.67147	0.814484	0.680915	0.753579	0.679712
rs201557116:33558835	ENSG00000160094.14_4	ZNF362	protein_coding	1	-0.051	rs201557116:33558835:T:G	0.0401	1.891	4	0.2041	0.12	0	0.6759	rs201557116:33558835:T:G	33558835	T	G	Biallelic_SNP	0.155167	0.0794251	0.193084	0.287698	0.234592	0.0143149	0.155551
rs2734625:101969436	ENSG00000160999.10_1	SH2B2	protein_coding	1	0.024	rs2734625:101969436:T:G	0.018	1.654	4	0.3081	0.2576	0	0.4343	rs2734625:101969436:T:G	101969436	T	G	Biallelic_SNP	0.155143	0.401664	0.275216	0.389881	0.246521	0.235174	0.318091
rs56166147:55309886	ENSG00000131037.14_2	EPS8L1	protein_coding	1	-0.063	rs56166147:55309886:T:G	0.0295	2.105	4	0.1784	0.2129	0	0.6087	rs56166147:55309886:T:G	55309886	T	G	Biallelic_SNP	0.155134	0.832073	0.773775	0.825397	0.676938	0.691207	0.763978
rs12568629:92954528	ENSG00000122406.13_3	RPL5	protein_coding	1	-0.322	rs12568629:92954528:C:T	0.0038	0.621	4	0.2523	0.1485	0	0.5992	rs12568629:92954528:C:T	92954528	C	T	Biallelic_SNP	0.155112	0.158094	0.00864553	0.0198413	0.00298211	0.0337423	0.0541134
rs12953029:21155757	ENSG00000274180.1_2	NATD1	protein_coding	1	0.199	rs12953029:21155757:C:T	0.4649	3.298	4	0.0751	0.0558	0	0.8691	rs12953029:21155757:C:T	21155757	C	T	Biallelic_SNP	0.155076	0.120272	0.15562	0.136905	0.275348	0.268916	0.188698
rs73838338:69337161	ENSG00000144747.16_4	TMF1	protein_coding	1	-0.058	rs73838338:69337161:T:C	0.0419	2.116	4	0.2844	0.1468	0	0.5688	rs73838338:69337161:T:C	69337161	T	C	Biallelic_SNP	0.155068	0.155068	0.018732	0	0	0	0.0435304
rs6896399:141348628	ENSG00000113552.15_3	GNPDA1	protein_coding	1	0.004	rs6896399:141348628:G:A	0.0136	1.629	4	0.1887	0.3228	0	0.4884	rs6896399:141348628:G:A	141348628	G	A	Biallelic_SNP	0.155068	0.155068	0.00432277	0	0	0.00204499	0.0419329
rs34581381:158643127	ENSG00000164124.10_3	TMEM144	protein_coding	1	-0.285	rs34581381:158643127:CT:C	0.009	1.16	4	0.2488	0.183	0	0.5682	rs34581381:158643127:CT:C	158643127	CT	C	Multiallelic_INDEL	0.155065	0.465204	0.211816	0.0654762	0.310139	0.328221	0.291733
rs3837341:104192184	ENSG00000138175.8_2	ARL3	protein_coding	1	0.207	rs3837341:104192184:C:CG	0.0449	2.205	4	0.1217	0.2497	0	0.6286	rs3837341:104192184:C:CG	104192184	C	CG	Biallelic_INDEL	0.155027	0.341906	0.237752	0.263889	0.186879	0.133947	0.240016
rs10404241:8147503	ENSG00000181029.8_3	TRAPPC5	protein_coding	1	-0.164	rs10404241:8147503:G:A	0.0067	1.284	4	0.2848	0.1917	0	0.5235	rs10404241:8147503:G:A	8147503	G	A	Multiallelic_SNP	0.155009	0.202723	0.0619597	0.00198413	0.0477137	0.0705521	0.0858626
rs499686:33159976	ENSG00000166974.12_3	MAPRE2	protein_coding	1	-0.047	rs499686:33159976:T:A	0.0453	2.045	4	0.1218	0.1585	0	0.7196	rs499686:33159976:T:A	33159976	T	A	Biallelic_SNP	0.154946	0.284418	0.462536	0.228175	0.439364	0.51227	0.373403
rs11602705:302663	ENSG00000185201.16_4	IFITM2	protein_coding	1	0.285	rs11602705:302663:G:T	0.0422	2.351	4	0.0778	0.0841	0	0.8381	rs11602705:302663:G:T	302663	G	T	Biallelic_SNP	0.154939	0.00907716	0.0994236	0.031746	0.164016	0.101227	0.0752796
rs112063585:44115595	ENSG00000178917.16_4	ZNF852	protein_coding	1	-0.299	rs112063585:44115595:G:A	0.0077	0.844	4	0.2713	0.1326	0	0.5961	rs112063585:44115595:G:A	44115595	G	A	Biallelic_SNP	0.154927	0.231467	0.0662824	0.0505952	0.0765408	0.0777096	0.111022
rs57742755:126938529	ENSG00000148200.16_3	NR6A1	protein_coding	1	-0.14	rs57742755:126938529:T:G	0.0112	1.404	4	0.213	0.2368	0	0.5503	rs57742755:126938529:T:G	126938529	T	G	Biallelic_SNP	0.154895	0.0121029	0.121037	0.205357	0.166998	0.119632	0.118211
rs7110198:12435158	ENSG00000197702.12_3	PARVA	protein_coding	1	0.007	rs7110198:12435158:C:T	0.0747	2.491	4	0.1956	0.3478	0	0.4567	rs7110198:12435158:C:T	12435158	C	T	Biallelic_SNP	0.154839	0.225416	0.0504323	0.0178571	0.0705765	0.134969	0.110623
8:90944106	ENSG00000104312.7_2	RIPK2	protein_coding	1	-0.098	8:90944106:C:INDEL	0.0301	1.82	4	0.3323	0.1066	0	0.5611	8:90944106:C:CAATAAATAAATAAATA	90944106	C	CAATAAATAAATAAATA	Biallelic_INDEL	0.15483	0.155825	0.00864553	0.000992063	0.000994036	0.00715746	0.0441294
rs113618837:42562569	ENSG00000100207.18_5	TCF20	protein_coding	1	0.81	rs113618837:42562569:C:T	0.0833	3.369	4	0.3071	0.2653	0	0.4276	rs113618837:42562569:C:T	42562569	C	T	Biallelic_SNP	0.15483	0.155825	0.0129683	0	0.000994036	0.00306748	0.04373
rs35382597:196304137	ENSG00000072274.12_2	TFRC	protein_coding	1	0.024	rs35382597:196304137:AT:A	0.0225	2.014	4	0.1704	0.3894	0	0.4402	rs35382597:196304137:AT:A	196304137	AT	A	Biallelic_INDEL	0.154751	0.374433	0.445245	0.66369	0.219682	0.288344	0.394569
rs76600942:139449942	ENSG00000006459.10_2	KDM7A	protein_coding	1	2.067	rs76600942:139449942:G:A	0.0385	4.165	1	0.9823	0.001	0	0.0166	rs76600942:139449942:G:A	139449942	G	A	Biallelic_SNP	0.154701	0.00832073	0.0720461	0.0228175	0.163022	0.0633947	0.061901
rs143881902:53531823	ENSG00000139625.12_3	MAP3K12	protein_coding	1	-0.162	rs143881902:53531823:INDEL:T	0.039	1.859	4	0.184	0.1961	0	0.62	rs143881902:53531823:TATAG:T	53531823	TATAG	T	Biallelic_INDEL	0.154655	0.20121	0.42219	0.456349	0.355865	0.325153	0.338458
rs17080476:151229997	ENSG00000181472.4_2	ZBTB2	protein_coding	1	-0.229	rs17080476:151229997:A:G	0.0268	1.765	4	0.2455	0.1514	0	0.6032	rs17080476:151229997:A:G	151229997	A	G	Biallelic_SNP	0.154653	0.0461422	0.255043	0.276786	0.200795	0.340491	0.210064
9:75647652	ENSG00000135046.13_3	ANXA1	protein_coding	1	0.035	9:75647652:T:A	0.0058	1.2	4	0.1939	0.1336	0	0.6725	9:75647652:T:A	75647652	T	A	Biallelic_SNP	0.154629	0.065053	0.240634	0.165675	0.219682	0.225971	0.172125
rs10923122:117108830	ENSG00000163393.12_2	SLC22A15	protein_coding	1	-0.136	rs10923122:117108830:T:C	0.0346	1.977	4	0.1661	0.2807	0	0.5532	rs10923122:117108830:T:C	117108830	T	C	Biallelic_SNP	0.15462	0.134644	0.161383	0.0297619	0.289264	0.156442	0.152556
rs77463171:66942206	ENSG00000102871.15_2	TRADD	protein_coding	1	-0.125	rs77463171:66942206:C:T	0.007	0.944	4	0.3587	0.1119	0	0.5294	rs77463171:66942206:C:T	66942206	C	T	Biallelic_SNP	0.154617	0.175492	0.0158501	0.0456349	0.0208748	0.0582822	0.0732827
rs59869213:135824354	ENSG00000148300.11_2	REXO4	protein_coding	1	0.13	rs59869213:135824354:A:INDEL	0.1156	2.822	1	0.5309	0.1072	0	0.3619	rs59869213:135824354:A:ACCTGG	135824354	A	ACCTGG	Biallelic_INDEL	0.154593	0.156581	0.00864553	0	0.00198807	0	0.0429313
rs13438187:107476334	ENSG00000105865.10_2	DUS4L	protein_coding	1	0.732	rs13438187:107476334:G:C	0.104	3.19	4	0.0415	0.0259	0	0.9326	rs13438187:107476334:G:C	107476334	G	C	Biallelic_SNP	0.154572	0.172466	0.451009	0.77381	0.327038	0.384458	0.404553
rs2575351:1836709	ENSG00000007520.3_2	TSR3	protein_coding	1	0.034	rs2575351:1836709:G:C	0.0452	2.305	4	0.1591	0.1888	0	0.6521	rs2575351:1836709:G:C	1836709	G	C	Multiallelic_SNP	0.154566	0.947806	0.785303	0.72123	0.793241	0.782209	0.816294
rs28364475:42692393	ENSG00000258461.5_6	AC012651.1	protein_coding	1	-0.131	rs28364475:42692393:C:T	0.0865	2.275	4	0.2094	0.3131	0	0.4775	rs28364475:42692393:C:T	42692393	C	T	Biallelic_SNP	0.154554	0.188351	0.0317003	0.0595238	0.0337972	0.0715746	0.086861
rs874959:21315340	ENSG00000109016.17_3	DHRS7B	protein_coding	1	0.349	rs874959:21315340:T:A	0.2586	3.239	4	0.0594	0.0365	0	0.9041	rs874959:21315340:T:A	21315340	T	A	Biallelic_SNP	0.154542	0.0711044	0.259366	0.427579	0.225646	0.310838	0.246805
rs200435315:100206300	ENSG00000184220.11_3	CMSS1	protein_coding	1	-0.159	rs200435315:100206300:T:TTC	0.0066	1.167	4	0.1506	0.1043	0	0.7452	rs200435315:100206300:T:TTC	100206300	T	TTC	Biallelic_INDEL	0.154519	0.254917	0.102305	0.397817	0.100398	0.0899796	0.199281
rs4262227:73258638	ENSG00000086730.16_4	LAT2	protein_coding	1	0.351	rs4262227:73258638:G:C	0.0212	2.037	1	0.7272	0.0709	0	0.2019	rs4262227:73258638:G:C	73258638	G	C	Biallelic_SNP	0.154509	0.659607	0.71902	0.798611	0.814115	0.764826	0.747404
rs11288148:186292694	ENSG00000151729.10_2	SLC25A4	protein_coding	1	-0.049	rs11288148:186292694:TA:T	0.0481	2.272	4	0.2453	0.1541	0	0.6006	rs11288148:186292694:TA:T	186292694	TA	T	Biallelic_INDEL	0.154409	0.425113	0.635447	0.714286	0.579523	0.615542	0.580671
rs10598135:18163216	ENSG00000176974.19_4	SHMT1	protein_coding	1	0.352	rs10598135:18163216:GTT:G	0.0465	2.369	1	0.5469	0.1441	0	0.3089	rs10598135:18163216:GTT:G	18163216	GTT	G	Biallelic_INDEL	0.154391	0.435703	0.257925	0.0644841	0.281312	0.149284	0.249401
rs9641643:120262531	ENSG00000071243.15_2	ING3	protein_coding	1	0.31	rs9641643:120262531:C:T	0.071	2.548	1	0.4949	0.0824	0	0.4227	rs9641643:120262531:C:T	120262531	C	T	Biallelic_SNP	0.154355	0.157337	0.0216138	0.0406746	0.00298211	0.0214724	0.057508
rs7230928:48683484	ENSG00000141642.8_3	ELAC1	protein_coding	1	0.003	rs7230928:48683484:C:G	0.0216	1.733	4	0.1602	0.0927	0	0.7471	rs7230928:48683484:C:G	48683484	C	G	Biallelic_SNP	0.154345	0.242814	0.0864553	0.0922619	0.0884692	0.0838446	0.128794
rs75771056:139501194	ENSG00000151012.13_2	SLC7A11	protein_coding	1	-0.09	rs75771056:139501194:A:T	0.0186	1.705	4	0.1673	0.1011	0	0.7316	rs75771056:139501194:A:T	139501194	A	T	Biallelic_SNP	0.154333	0.0166415	0.148415	0	0.170974	0.0429448	0.0676917
rs7968467:77056410	ENSG00000186908.14_5	ZDHHC17	protein_coding	1	-0.102	rs7968467:77056410:A:T	0.0191	1.667	4	0.2635	0.2837	0	0.4527	rs7968467:77056410:A:T	77056410	A	T	Biallelic_SNP	0.154312	0.154312	0.00432277	0	0	0.0265849	0.0465256
rs2440742:1019098	ENSG00000167693.16_3	NXN	protein_coding	1	0.174	rs2440742:1019098:C:T	0.0471	2.561	4	0.2389	0.0772	0	0.6839	rs2440742:1019098:C:T	1019098	C	T	Biallelic_SNP	0.154312	0.154312	0.0115274	0	0	0	0.0423323
rs16834790:32461169	ENSG00000084652.15_2	TXLNA	protein_coding	1	-0.214	rs16834790:32461169:T:C	0.0161	1.173	4	0.2213	0.1362	0	0.6424	rs16834790:32461169:T:C	32461169	T	C	Biallelic_SNP	0.154312	0.154312	0.00720461	0	0	0	0.0417332
rs56190387:29362711	ENSG00000280789.1_3	PAGR1	protein_coding	1	0.003	rs56190387:29362711:T:C	0.0279	1.563	4	0.1734	0.0736	0	0.753	rs56190387:29362711:T:C	29362711	T	C	Biallelic_SNP	0.154312	0.154312	0.0129683	0	0	0	0.0425319
rs186242730:3944136	ENSG00000105248.15_3	YJU2	protein_coding	1	0.073	rs186242730:3944136:A:C	0.0353	2.204	4	0.126	0.1188	0	0.7552	rs186242730:3944136:A:C	3944136	A	C	Biallelic_SNP	0.154312	0.154312	0.0158501	0	0	0	0.0429313
rs72766985:140754853	ENSG00000188833.9_3	ENTPD8	protein_coding	1	-0.099	rs72766985:140754853:T:A	0.0246	1.711	4	0.1662	0.1161	0	0.7177	rs72766985:140754853:T:A	140754853	T	A	Biallelic_SNP	0.154256	0.108169	0.146974	0.015873	0.262425	0.129857	0.130192
rs140645406:179478238	ENSG00000176783.14_4	RUFY1	protein_coding	1	0.01	rs140645406:179478238:A:INDEL	0.2106	2.893	4	0.3864	0.113	0	0.5006	rs140645406:179478238:A:ATATTTATTTATTTATT	179478238	A	ATATTTATTTATTTATT	Biallelic_INDEL	0.154218	0.231467	0.387608	0.360119	0.385686	0.457055	0.354034
rs200303317:42223791	ENSG00000114857.17_2	NKTR	protein_coding	1	-0.185	rs200303317:42223791:CTT:C	0.006	1.07	4	0.2979	0.1374	0	0.5648	rs200303317:42223791:CTT:C	42223791	CTT	C	Biallelic_INDEL	0.154164	0.850983	0.817003	0.983135	0.696819	0.680982	0.808706
rs28697976:44883038	ENSG00000073008.14_3	PVR	protein_coding	1	0.174	rs28697976:44883038:G:C	0.0931	2.676	4	0.1253	0.0679	0	0.8069	rs28697976:44883038:G:C	44883038	G	C	Biallelic_SNP	0.154142	0.177005	0.194524	0.130952	0.0228628	0.0419223	0.112819
rs55784607:830009	ENSG00000168993.14_3	CPLX1	protein_coding	1	-0.1	rs55784607:830009:C:T	0.0119	1.513	4	0.2104	0.1635	0	0.6261	rs55784607:830009:C:T	830009	C	T	Biallelic_SNP	0.15414	0.332073	0.18732	0.301587	0.177932	0.303681	0.269369
rs3827379:31063939	ENSG00000249590.7_6	AC004832.3	protein_coding	1	-0.119	rs3827379:31063939:G:A	0.0181	1.58	4	0.3719	0.1095	0	0.5186	rs3827379:31063939:G:A	31063939	G	A	Biallelic_SNP	0.154139	0.0128593	0.115274	0.0515873	0.166998	0.141104	0.0908546
rs2280373:89687422	ENSG00000185324.21_3	CDK10	protein_coding	1	-0.149	rs2280373:89687422:A:G	0.0182	1.675	4	0.3312	0.177	0	0.4918	rs2280373:89687422:A:G	89687422	A	G	Biallelic_SNP	0.154118	0.158094	0.0244957	0.489087	0.00397614	0.0143149	0.147165
rs58900104:227965155	ENSG00000144468.16_4	RHBDD1	protein_coding	1	-0.018	rs58900104:227965155:TA:T	0.0308	2.038	4	0.1788	0.2607	0	0.5605	rs58900104:227965155:TA:T	227965155	TA	T	Multiallelic_INDEL	0.154103	0.208775	0.0533141	0.240079	0.054672	0.155419	0.152157
rs11867969:7555630	ENSG00000132507.17_2	EIF5A	protein_coding	1	0.33	rs11867969:7555630:T:C	0.0215	2.157	4	0.224	0.0529	0	0.7231	rs11867969:7555630:T:C	7555630	T	C	Biallelic_SNP	0.154074	0.155068	0.00720461	0	0.000994036	0	0.0421326
rs59150827:5606686	ENSG00000167733.13_4	HSD11B1L	protein_coding	1	-0.043	rs59150827:5606686:A:G	0.0274	1.943	4	0.2108	0.1698	0	0.6194	rs59150827:5606686:A:G	5606686	A	G	Biallelic_SNP	0.154074	0.155068	0.0115274	0	0.000994036	0	0.0427316
rs3899193:94179984	ENSG00000178750.2_2	STX19	protein_coding	1	-0.109	rs3899193:94179984:G:A	0.0158	1.189	4	0.2826	0.2139	0	0.5034	rs3899193:94179984:G:A	94179984	G	A	Biallelic_SNP	0.153988	0.00605144	0.0590778	0.308532	0.16004	0.170757	0.13738
rs383091:17884606	ENSG00000104763.18_5	ASAH1	protein_coding	1	0.773	rs383091:17884606:T:C	0.0696	3.36	4	0.1855	0.0307	0	0.7838	rs383091:17884606:T:C	17884606	T	C	Biallelic_SNP	0.153954	0.439486	0.463977	0.241071	0.593439	0.361963	0.41873
rs9622668:38047046	ENSG00000273899.4_3	NOL12	protein_coding	1	-0.013	rs9622668:38047046:T:G	0.0771	2.349	4	0.4042	0.1127	0	0.483	rs9622668:38047046:T:G	38047046	T	G	Biallelic_SNP	0.153952	0.215582	0.0648415	0.000992063	0.0616302	0.153374	0.108427
rs7210270:40551185	ENSG00000126561.16_2	STAT5A	protein_coding	1	-0.174	rs7210270:40551185:A:G	0.024	1.533	4	0.2244	0.1337	0	0.6419	rs7210270:40551185:A:G	40551185	A	G	Biallelic_SNP	0.153904	0.177761	0.0259366	0.00793651	0.0238569	0.095092	0.0754792
rs34736183:64281864	ENSG00000035664.11_4	DAPK2	protein_coding	1	-0.091	rs34736183:64281864:A:G	0.0413	1.987	4	0.2993	0.2618	0	0.4389	rs34736183:64281864:A:G	64281864	A	G	Biallelic_SNP	0.15382	0.361573	0.253602	0.83631	0.207753	0.232106	0.385982
4:120182105	ENSG00000145390.11_2	USP53	protein_coding	1	0.001	4:120182105:INDEL:C	0.0634	2.399	4	0.2282	0.0729	0	0.6989	4:120182105:CTTTTTTTTT:C	120182105	CTTTTTTTTT	C	Biallelic_INDEL	0.153815	0.673222	0.863112	0.921627	0.827038	0.791411	0.803514
rs71167225:220489926	ENSG00000136628.17_2	EPRS	protein_coding	1	-0.116	rs71167225:220489926:CT:CTT	0.0157	1.603	4	0.3625	0.131	0	0.5066	rs71167225:220489926:CT:CTT	220489926	CT	CTT	Multiallelic_INDEL	0.153787	0.273071	0.149856	0.271825	0.119284	0.163599	0.203474
rs150660775:241330454	ENSG00000178623.11_3	GPR35	protein_coding	1	-0.078	rs150660775:241330454:GC:G	0.0342	2.093	4	0.243	0.1187	0	0.6383	rs150660775:241330454:GC:G	241330454	GC	G	Biallelic_INDEL	0.153787	0.226929	0.224784	0.149802	0.380716	0.326176	0.261382
rs10215925:77607605	ENSG00000135211.5_2	TMEM60	protein_coding	1	0.537	rs10215925:77607605:C:T	0.0517	2.748	4	0.0663	0.0532	0	0.8805	rs10215925:77607605:C:T	77607605	C	T	Multiallelic_INDEL	0.153772	0.176248	0.396254	0.441468	0.33002	0.316973	0.31849
rs10489470:112234215	ENSG00000162777.16_3	DENND2D	protein_coding	1	-0.13	rs10489470:112234215:C:T	0.0067	1.226	4	0.2546	0.2256	0	0.5198	rs10489470:112234215:C:T	112234215	C	T	Biallelic_SNP	0.153758	0.219365	0.0345821	0.00892857	0.0656064	0.0807771	0.0934505
rs76178743:8304652	ENSG00000125434.10_2	SLC25A35	protein_coding	1	0.543	rs76178743:8304652:INDEL:T	0.0567	2.718	4	0.0648	0.1447	0	0.7904	rs76178743:8304652:TAATC:T	8304652	TAATC	T	Biallelic_INDEL	0.153757	0.625567	0.755043	0.37996	0.779324	0.631902	0.626198
rs71937444:70935290	ENSG00000112280.16_3	COL9A1	protein_coding	1	0.404	rs71937444:70935290:TAA:T	0.053	2.628	4	0.0499	0.0319	0	0.9182	rs71937444:70935290:TAA:T	70935290	TAA	T	Multiallelic_INDEL	0.153746	0.0400908	0.0936599	0.00297619	0.193837	0.0480573	0.072484
rs12458788:13374637	ENSG00000085415.15_3	SEH1L	protein_coding	1	-0.165	rs12458788:13374637:C:A	0.0129	1.44	4	0.2873	0.166	0	0.5467	rs12458788:13374637:C:A	13374637	C	A	Biallelic_SNP	0.153642	0.159607	0.0273775	0.100198	0.00596421	0.0245399	0.0720847
rs73707851:83097762	ENSG00000186472.19_2	PCLO	protein_coding	1	0.059	rs73707851:83097762:T:C	0.0207	2.07	4	0.1418	0.0943	0	0.7639	rs73707851:83097762:T:C	83097762	T	C	Biallelic_SNP	0.153623	0.175492	0.0302594	0.00198413	0.0218688	0.0593047	0.066893
rs182024961:2455276	ENSG00000181649.6_3	PHLDA2	protein_coding	1	-0.125	rs182024961:2455276:C:T	0.0225	1.757	4	0.3062	0.1383	0	0.5556	rs182024961:2455276:C:T	2455276	C	T	Biallelic_SNP	0.153612	0.260968	0.167147	0.205357	0.107356	0.0899796	0.172524
rs34145664:46020973	ENSG00000174032.16_3	SLC25A30	protein_coding	1	0.602	rs34145664:46020973:G:A	0.0586	2.818	4	0.0479	0.0284	0	0.9237	rs34145664:46020973:G:A	46020973	G	A	Biallelic_SNP	0.153608	0.226172	0.0461095	0.114087	0.0725646	0.0286299	0.109225
rs11903772:232265752	ENSG00000187514.16_4	PTMA	protein_coding	1	0.271	rs11903772:232265752:C:T	0.0486	2.399	4	0.114	0.2759	0	0.6101	rs11903772:232265752:C:T	232265752	C	T	Biallelic_SNP	0.153557	0.498487	0.327089	0.253968	0.34493	0.316973	0.359225
rs2515280:69922919	ENSG00000162105.18_5	SHANK2	protein_coding	1	0.108	rs2515280:69922919:A:G	0.0304	2.399	4	0.2509	0.0917	0	0.6574	rs2515280:69922919:A:G	69922919	A	G	Biallelic_SNP	0.153555	0.846445	0.991354	1	1	1	0.958267
rs16837943:156970975	ENSG00000187800.13_2	PEAR1	protein_coding	1	0.29	rs16837943:156970975:G:A	0.037	2.36	4	0.1734	0.0452	0	0.7814	rs16837943:156970975:G:A	156970975	G	A	Biallelic_SNP	0.153555	0.153555	0.00720461	0	0	0	0.0415335
rs615145:5480895	ENSG00000171124.13_4	FUT3	protein_coding	1	0.133	rs615145:5480895:C:T	0.0407	2.316	4	0.1411	0.4023	0	0.4566	rs615145:5480895:C:T	5480895	C	T	Biallelic_SNP	0.153555	0.153555	0.0100865	0	0	0	0.0419329
rs10900363:146482184	ENSG00000152042.13	NBPF11	protein_coding	1	0.396	rs10900363:146482184:G:T	0.0676	2.339	4	0.1365	0.4037	0	0.4598	rs10900363:146482184:G:T	146482184	G	T	Biallelic_SNP	0.153466	0.697428	0.855908	0.958333	0.850895	0.630879	0.789736
rs12241172:17549770	ENSG00000148488.16_3	ST8SIA6	protein_coding	1	-0.03	rs12241172:17549770:T:C	0.0441	2.201	4	0.1823	0.1539	0	0.6638	rs12241172:17549770:T:C	17549770	T	C	Biallelic_SNP	0.153445	0.473525	0.377522	0.330357	0.32008	0.502045	0.40615
rs58012438:4324518	ENSG00000242802.7_3	AP5Z1	protein_coding	1	-0.089	rs58012438:4324518:C:G	0.0117	1.677	4	0.3471	0.1509	0	0.502	rs58012438:4324518:C:G	4324518	C	G	Biallelic_SNP	0.153394	0.24584	0.073487	0.0128968	0.0924453	0.0633947	0.108626
rs10917598:162773514	ENSG00000132196.14_3	HSD17B7	protein_coding	1	-0.124	rs10917598:162773514:G:C	0.0088	1.33	4	0.1889	0.1087	0	0.7023	rs10917598:162773514:G:C	162773514	G	C	Biallelic_SNP	0.153364	0.152799	0.252161	0.214286	0.306163	0.0920245	0.197883
rs35253246:57548860	ENSG00000166860.2_2	ZBTB39	protein_coding	1	-0.016	rs35253246:57548860:T:G	0.0386	1.897	4	0.2086	0.1679	0	0.6236	rs35253246:57548860:T:G	57548860	T	G	Biallelic_SNP	0.153361	0.157337	0.018732	0.0962302	0.00397614	0.00408998	0.0650958
4:7042021	ENSG00000173013.5_3	CCDC96	protein_coding	1	-0.12	4:7042021:T:A	0.0298	2.031	4	0.2542	0.1348	0	0.611	4:7042021:T:A	7042021	T	A	Biallelic_SNP	0.153345	0.136914	0.229107	0.264881	0.290258	0.196319	0.217851
rs10628139:12761428	ENSG00000123240.16_4	OPTN	protein_coding	1	0.802	rs10628139:12761428:A:INDEL	0.4013	4.012	4	0.0241	0.0198	0	0.9561	rs10628139:12761428:A:AAAAAG	12761428	A	AAAAAG	Biallelic_INDEL	0.153322	0.310893	0.465418	0.487103	0.464215	0.564417	0.448083
rs146325784:27823387	ENSG00000126705.14_3	AHDC1	protein_coding	1	-0.006	rs146325784:27823387:T:INDEL	0.0516	2.033	4	0.267	0.236	0	0.4969	rs146325784:27823387:T:TCTC	27823387	T	TCTC	Biallelic_INDEL	0.153318	0.154312	0.00864553	0	0.000994036	0	0.0421326
rs35444839:41840480	ENSG00000124593.16_6	AL365205.1	protein_coding	1	-0.071	rs35444839:41840480:C:CA	0.0592	2.229	4	0.2182	0.1565	0	0.6253	rs35444839:41840480:C:CA	41840480	C	CA	Biallelic_INDEL	0.153288	0.244327	0.331412	0.493056	0.397614	0.366053	0.361022
rs34541615:56348261	ENSG00000102900.12_4	NUP93	protein_coding	1	-0.142	rs34541615:56348261:A:C	0.0741	2.25	4	0.2747	0.127	0	0.5983	rs34541615:56348261:A:C	56348261	A	C	Biallelic_SNP	0.153266	0.0733737	0.367435	0.593254	0.22664	0.166667	0.267772
rs3829254:9592477	ENSG00000166471.10_3	TMEM41B	protein_coding	1	0.402	rs3829254:9592477:A:G	0.1856	3.158	1	0.6897	0.1603	0	0.15	rs3829254:9592477:A:G	9592477	A	G	Biallelic_SNP	0.153218	0.388805	0.256484	0.173611	0.235586	0.225971	0.264577
rs737338:11347657	ENSG00000183401.11_4	CCDC159	protein_coding	1	-0.183	rs737338:11347657:C:T	0.006	1.103	4	0.2684	0.1639	0	0.5677	rs737338:11347657:C:T	11347657	C	T	Biallelic_SNP	0.153172	0.195915	0.162824	0.228175	0.0427435	0.142127	0.15655
rs35955828:96812089	ENSG00000139350.11_3	NEDD1	protein_coding	1	-0.232	rs35955828:96812089:C:CA	0.0099	1.286	4	0.3464	0.1308	0	0.5228	rs35955828:96812089:C:CA	96812089	C	CA	Multiallelic_INDEL	0.153082	0.5	0.393372	0.641865	0.346918	0.341513	0.452077
rs4793247:41460439	ENSG00000108830.9_2	RND2	protein_coding	1	-0.174	rs4793247:41460439:C:G	0.0192	1.459	4	0.2039	0.1438	0	0.6523	rs4793247:41460439:C:G	41460439	C	G	Biallelic_SNP	0.153045	0.278366	0.368876	0.365079	0.431412	0.400818	0.363019
rs66968506:47130255	ENSG00000025434.18_3	NR1H3	protein_coding	1	-0.288	rs66968506:47130255:C:CT	0.0074	0.858	4	0.3035	0.1549	0	0.5416	rs66968506:47130255:C:CT	47130255	C	CT	Biallelic_INDEL	0.153012	0.366868	0.543228	0.555556	0.519881	0.480573	0.482228
rs7156644:75837103	ENSG00000170348.8_2	TMED10	protein_coding	1	0.233	rs7156644:75837103:C:A	0.0577	2.392	4	0.1348	0.0621	0	0.8032	rs7156644:75837103:C:A	75837103	C	A	Biallelic_SNP	0.153011	0.2882	0.105187	0.0644841	0.135189	0.0613497	0.142772
rs61967118:79588108	ENSG00000152192.7_3	POU4F1	protein_coding	1	-0.048	rs61967118:79588108:C:T	0.0342	1.947	4	0.2698	0.2029	0	0.5273	rs61967118:79588108:C:T	79588108	C	T	Biallelic_SNP	0.152966	0.0597579	0.21902	0.231151	0.212724	0.433538	0.220048
rs201864856:50310693	ENSG00000161798.6_2	AQP5	protein_coding	1	-0.073	rs201864856:50310693:AT:A	0.0849	2.203	4	0.2326	0.1409	0	0.6265	rs201864856:50310693:AT:A	50310693	AT	A	Biallelic_INDEL	0.152934	0.196672	0.0821326	0.397817	0.0437376	0.0449898	0.160942
rs6026519:57363724	ENSG00000101158.13_3	NELFCD	protein_coding	1	0.764	rs6026519:57363724:T:C	0.1782	3.449	4	0.0483	0.0205	0	0.9313	rs6026519:57363724:T:C	57363724	T	C	Biallelic_SNP	0.152907	0.987897	0.766571	0.80754	0.83499	0.836401	0.860623
rs7161495:51366743	ENSG00000100503.23_4	NIN	protein_coding	1	0.625	rs7161495:51366743:G:T	0.0534	2.886	4	0.0829	0.1139	0	0.8032	rs7161495:51366743:G:T	51366743	G	T	Biallelic_SNP	0.152903	0.0468986	0.371758	0.454365	0.199801	0.274029	0.249002
rs2725180:50369395	ENSG00000225830.12_3	ERCC6	protein_coding	1	-0.128	rs2725180:50369395:A:G	0.0188	1.623	4	0.2195	0.1526	0	0.6279	rs2725180:50369395:A:G	50369395	A	G	Biallelic_SNP	0.152847	0.69062	0.551873	0.39881	0.537773	0.694274	0.582668
rs139753236:165294559	ENSG00000090402.7_2	SI	protein_coding	1	-0.019	rs139753236:165294559:T:C	0.0114	1.487	4	0.3822	0.2188	0	0.3989	rs139753236:165294559:T:C	165294559	T	C	Biallelic_SNP	0.152847	0.19062	0.0432277	0.123016	0.0377734	0.0828221	0.104832
rs1522286:160384532	ENSG00000113810.15_2	SMC4	protein_coding	1	-0.117	rs1522286:160384532:A:AT	0.0073	1.168	4	0.1826	0.1178	0	0.6996	rs1522286:160384532:A:AT	160384532	A	AT	Multiallelic_INDEL	0.152842	0.155825	0.00864553	0	0.00298211	0	0.0429313
rs7000875:30522313	ENSG00000197265.8_3	GTF2E2	protein_coding	1	0.188	rs7000875:30522313:G:A	0.0334	2.187	4	0.1468	0.0524	0	0.8008	rs7000875:30522313:G:A	30522313	G	A	Biallelic_SNP	0.1528	0.497731	0.360231	0.218254	0.34493	0.152352	0.324281
rs74687042:63154183	ENSG00000120063.9_2	GNA13	protein_coding	1	0.303	rs74687042:63154183:T:G	0.027	2.14	1	0.5855	0.1034	0	0.3111	rs74687042:63154183:T:G	63154183	T	G	Biallelic_SNP	0.152799	0.152799	0.0172911	0	0	0	0.0427316
rs7995541:108467923	ENSG00000102524.11_3	TNFSF13B	protein_coding	1	-0.054	rs7995541:108467923:C:T	0.007	1.402	4	0.2531	0.1058	0	0.6411	rs7995541:108467923:C:T	108467923	C	T	Biallelic_SNP	0.152799	0.152799	0.018732	0	0	0	0.0429313
rs41528444:52111974	ENSG00000114841.17_3	DNAH1	protein_coding	1	-0.345	rs41528444:52111974:T:C	0.008	0.876	4	0.2311	0.163	0	0.606	rs41528444:52111974:T:C	52111974	T	C	Biallelic_SNP	0.152799	0.152799	0.0172911	0	0	0	0.0427316
rs16824537:185794247	ENSG00000047410.13_2	TPR	protein_coding	1	-0.125	rs16824537:185794247:C:T	0.0174	1.577	4	0.1808	0.2521	0	0.5671	rs16824537:185794247:C:T	185794247	C	T	Biallelic_SNP	0.152799	0.152799	0.0172911	0	0	0	0.0427316
rs10746267:76587337	ENSG00000139289.13_3	PHLDA1	protein_coding	1	0.642	rs10746267:76587337:C:A	0.108	3.171	4	0.0418	0.0208	0	0.9374	rs10746267:76587337:C:A	76587337	C	A	Biallelic_SNP	0.152799	0.152799	0.0129683	0	0	0	0.0421326
5:56913574	ENSG00000062194.15_2	GPBP1	protein_coding	1	-0.11	5:56913574:TC:TCC	0.0537	2.122	4	0.2935	0.1328	0	0.5737	5:56913574:TC:TCCC	56913574	TC	TCCC	Multiallelic_INDEL	0.152793	0.273071	0.0907781	0.127976	0.120278	0.0940695	0.152955
rs1501512:42168587	ENSG00000151876.12_2	FBXO4	protein_coding	1	-0.198	rs1501512:42168587:A:C	0.0095	1.202	4	0.206	0.2304	0	0.5637	rs1501512:42168587:A:T	42168587	A	T	Multiallelic_SNP	0.152781	0.486384	0.553314	0.862103	0.639165	0.792434	0.661741
10:24079294	ENSG00000165312.6_2	OTUD1	protein_coding	1	0.839	10:24079294:A:G	0.3004	3.808	4	0.0705	0.0138	0	0.9157	10:24079294:A:G	24079294	A	G	Biallelic_SNP	0.152773	0.288956	0.113833	0.0327381	0.136183	0.0603272	0.13778
rs2225915:120366905	ENSG00000151893.14_3	CACUL1	protein_coding	1	-0.053	rs2225915:120366905:C:A	0.0429	2.093	4	0.2104	0.0942	0	0.6954	rs2225915:120366905:C:A	120366905	C	A	Biallelic_SNP	0.152757	0.00529501	0.0965418	0.000992063	0.158052	0.100204	0.0662939
rs7843105:41808096	ENSG00000147533.16_2	GOLGA7	protein_coding	1	0.096	rs7843105:41808096:A:G	0.1061	2.624	2	0.1802	0.4261	0	0.3938	rs7843105:41808096:A:G	41808096	A	G	Biallelic_SNP	0.152754	0.804841	0.57781	0.614087	0.652087	0.658487	0.675719
rs144369621:1360558	ENSG00000132383.11_2	RPA1	protein_coding	1	-0.021	rs144369621:1360558:INDEL:C	0.0547	2.29	4	0.4358	0.1227	0	0.4415	rs144369621:1360558:CTTT:C	1360558	CTTT	C	Biallelic_INDEL	0.152651	0.84947	0.693084	0.446429	0.696819	0.696319	0.686102
rs144369621:1360558	ENSG00000177370.4_2	TIMM22	protein_coding	1	-0.075	rs144369621:1360558:INDEL:C	0.0269	2.029	4	0.2698	0.2009	0	0.5293	rs144369621:1360558:CTTT:C	1360558	CTTT	C	Biallelic_INDEL	0.152651	0.84947	0.693084	0.446429	0.696819	0.696319	0.686102
rs187659412:33319962	ENSG00000139131.12_3	YARS2	protein_coding	1	-0.12	rs187659412:33319962:C:T	0.0116	1.613	4	0.2258	0.1442	0	0.63	rs187659412:33319962:C:T	33319962	C	T	Biallelic_SNP	0.152612	0.381241	0.273775	0.787698	0.228628	0.473415	0.435503
rs58493415:1998174	ENSG00000065054.13_3	SLC9A3R2	protein_coding	1	-0.115	rs58493415:1998174:A:G	0.059	2.17	4	0.2486	0.1595	0	0.5919	rs58493415:1998174:A:G	1998174	A	G	Biallelic_SNP	0.15259	0.207262	0.0317003	0.0297619	0.054672	0.0378323	0.0834665
rs55994695:64486894	ENSG00000158966.14_3	CACHD1	protein_coding	1	0.022	rs55994695:64486894:T:C	0.0169	1.82	4	0.4033	0.0958	0	0.5008	rs55994695:64486894:T:C	64486894	T	C	Biallelic_SNP	0.152561	0.153555	0.00864553	0	0.000994036	0	0.0419329
rs79746277:4035307	ENSG00000101220.17_2	C20orf27	protein_coding	1	-0.052	rs79746277:4035307:C:T	0.0163	1.732	4	0.2526	0.1803	0	0.5671	rs79746277:4035307:C:T	4035307	C	T	Biallelic_SNP	0.152561	0.153555	0.0100865	0	0.000994036	0	0.0421326
rs11587134:109406103	ENSG00000134222.16_5	PSRC1	protein_coding	1	-0.11	rs11587134:109406103:C:T	0.0126	1.435	4	0.1877	0.1482	0	0.6641	rs11587134:109406103:C:T	109406103	C	T	Biallelic_SNP	0.152534	0.444781	0.198847	0.0505952	0.292247	0.230061	0.258786
rs1281098:8247072	ENSG00000155269.11_3	GPR78	protein_coding	1	-0.12	rs1281098:8247072:C:G	0.0076	1.482	4	0.2871	0.1669	0	0.546	rs1281098:8247072:C:G	8247072	C	G	Biallelic_SNP	0.15253	0.409985	0.423631	0.52381	0.257455	0.305726	0.383786
rs61893488:76349107	ENSG00000137492.7_3	THAP12	protein_coding	1	0.074	rs61893488:76349107:G:A	0.0462	2.176	4	0.1468	0.0689	0	0.7843	rs61893488:76349107:G:A	76349107	G	A	Biallelic_SNP	0.152463	0.23298	0.0936599	0.347222	0.0805169	0.102249	0.180511
rs6555622:9900083	ENSG00000112902.11_4	SEMA5A	protein_coding	1	1.996	rs6555622:9900083:T:G	0.8106	5.651	4	0.0019	0.0008	0	0.9972	rs6555622:9900083:T:G	9900083	T	G	Biallelic_SNP	0.152447	0.561271	0.805476	0.90377	0.713718	0.737219	0.729034
rs2782803:71171491	ENSG00000132485.13_4	ZRANB2	protein_coding	1	0.069	rs2782803:71171491:C:T	0.0149	1.66	4	0.1286	0.0998	0	0.7716	rs2782803:71171491:C:T	71171491	C	T	Biallelic_SNP	0.152435	0.820726	0.958213	0.994048	0.973161	0.923313	0.925319
rs141118765:76573541	ENSG00000138757.14_2	G3BP2	protein_coding	1	-0.199	rs141118765:76573541:C:A	0.0079	1.336	4	0.2306	0.1703	0	0.5991	rs141118765:76573541:C:A	76573541	C	A	Biallelic_SNP	0.152417	0.459909	0.684438	0.877976	0.612326	0.819018	0.675919
rs3772034:95989766	ENSG00000155066.15_2	PROM2	protein_coding	1	-0.239	rs3772034:95989766:G:A	0.0063	0.392	4	0.2026	0.2533	0	0.5442	rs3772034:95989766:G:A	95989766	G	A	Biallelic_SNP	0.152399	0.900908	0.626801	0.581349	0.748509	0.716769	0.732029
rs35358851:43645616	ENSG00000106608.16_4	URGCP	protein_coding	1	-0.07	rs35358851:43645616:AT:A	0.0062	1.163	4	0.1701	0.215	0	0.6149	rs35358851:43645616:AT:A	43645616	AT	A	Biallelic_INDEL	0.15236	0.0673222	0.142651	0.0168651	0.219682	0.125767	0.109625
rs111491430:111371404	ENSG00000137713.15_3	PPP2R1B	protein_coding	1	0.021	rs111491430:111371404:CT:CTT	0.0567	2.154	4	0.1919	0.1539	0	0.6542	rs111491430:111371404:CT:C	111371404	CT	C	Multiallelic_INDEL	0.152328	0.189107	0.0634006	0.00297619	0.0367793	0.00511247	0.0676917
19:11535900	ENSG00000171295.12_2	ZNF440	protein_coding	1	-0.051	19:11535900:G:A	0.0116	1.485	4	0.3068	0.0949	0	0.5983	19:11535900:G:A	11535900	G	A	Biallelic_SNP	0.152324	0.154312	0.018732	0.00496032	0.00198807	0.00306748	0.0453275
rs3216474:31137428	ENSG00000240583.11_4	AQP1	protein_coding	1	0.651	rs3216474:31137428:TG:TGG	0.5478	3.892	4	0.0359	0.0303	0	0.9337	rs3216474:31137428:TG:TGG	31137428	TG	TGG	Multiallelic_INDEL	0.152324	0.154312	0.0172911	0.00198413	0.00198807	0.00715746	0.0453275
rs593351:127645204	ENSG00000136942.14_2	RPL35	protein_coding	1	0.069	rs593351:127645204:A:G	0.0326	1.833	1	0.5316	0.2005	0	0.2679	rs593351:127645204:A:G	127645204	A	G	Biallelic_SNP	0.152324	0.845688	0.982709	1	0.998012	1	0.95647
rs62101833:47269124	ENSG00000167306.19_3	MYO5B	protein_coding	1	0.156	rs62101833:47269124:C:A	0.0354	2.381	4	0.1376	0.0657	0	0.7968	rs62101833:47269124:C:A	47269124	C	A	Multiallelic_SNP	0.152298	0.209531	0.23487	0.125	0.361829	0.285276	0.241414
rs35787048:30861470	ENSG00000101337.15_3	TM9SF4	protein_coding	1	0.956	rs35787048:30861470:CA:C	0.0519	2.979	4	0.0168	0.0123	0	0.9709	rs35787048:30861470:CA:C	30861470	CA	C	Biallelic_INDEL	0.152298	0.209531	0.435159	0.724206	0.361829	0.437628	0.419529
rs2341366:50631146	ENSG00000205593.11_3	DENND6B	protein_coding	1	-0.185	rs2341366:50631146:A:G	0.0105	1.394	4	0.2536	0.1829	0	0.5635	rs2341366:50631146:A:G	50631146	A	G	Biallelic_SNP	0.152287	0.375946	0.184438	0.266865	0.223658	0.195297	0.261581
rs7458857:48195441	ENSG00000179869.14_4	ABCA13	protein_coding	1	0.228	rs7458857:48195441:C:T	0.0118	2.057	4	0.2094	0.0787	0	0.7119	rs7458857:48195441:C:T	48195441	C	T	Biallelic_SNP	0.152245	0.717852	0.649856	0.529762	0.565606	0.5818	0.613419
rs13072985:74491329	ENSG00000113805.8_2	CNTN3	protein_coding	1	0.171	rs13072985:74491329:G:C	0.2449	3.121	4	0.2906	0.091	0	0.6184	rs13072985:74491329:G:C	74491329	G	C	Biallelic_SNP	0.152167	0.781392	0.599424	0.625992	0.629225	0.673824	0.673323
rs9981767:44079875	ENSG00000160191.17_3	PDE9A	protein_coding	1	0.576	rs9981767:44079875:C:A	0.2346	3.62	4	0.3831	0.0266	0	0.5903	rs9981767:44079875:C:A	44079875	C	A	Biallelic_SNP	0.152127	0.46823	0.332853	0.295635	0.316103	0.237219	0.339058
rs13295248:139386640	ENSG00000165689.16_5	ENTR1	protein_coding	1	-0.018	rs13295248:139386640:T:C	0.0415	2.102	4	0.1828	0.1082	0	0.709	rs13295248:139386640:T:C	139386640	T	C	Biallelic_SNP	0.152118	0.101362	0.240634	0.0456349	0.253479	0.149284	0.149361
5:177045165	ENSG00000169228.13_3	RAB24	protein_coding	1	-0.149	5:177045165:G:INDEL	0.0075	1.068	4	0.2018	0.1363	0	0.662	5:177045165:G:TTTTT	177045165	G	TTTTT	Biallelic_INDEL	0.152086	0.844932	0.978386	0.999008	0.997018	1	0.955272
rs2748398:142507530	ENSG00000105339.10_4	DENND3	protein_coding	1	0.013	rs2748398:142507530:C:G	0.1192	2.653	4	0.1479	0.0893	0	0.7628	rs2748398:142507530:C:G	142507530	C	G	Biallelic_SNP	0.152059	0.553707	0.788184	0.47123	0.705765	0.758691	0.640176
rs16856176:180533619	ENSG00000135835.11_3	KIAA1614	protein_coding	1	0.01	rs16856176:180533619:C:T	0.0444	2.199	4	0.235	0.3087	0	0.4563	rs16856176:180533619:C:T	180533619	C	T	Biallelic_SNP	0.152042	0.152042	0.0158501	0.000992063	0	0.00715746	0.0439297
1:118227366	ENSG00000196505.10_2	GDAP2	protein_coding	1	0.041	1:118227366:A:G	0.0298	1.927	4	0.1577	0.1502	0	0.692	1:118227366:A:G	118227366	A	G	Biallelic_SNP	0.152042	0.152042	0.00720461	0	0	0	0.0411342
rs75688557:45060068	ENSG00000126107.14_2	HECTD3	protein_coding	1	0.056	rs75688557:45060068:G:A	0.0469	2.083	4	0.1361	0.389	0	0.4749	rs75688557:45060068:G:A	45060068	G	A	Biallelic_SNP	0.152042	0.152042	0.0100865	0	0	0	0.0415335
rs10137738:21263855	ENSG00000165804.15_3	ZNF219	protein_coding	1	0.065	rs10137738:21263855:C:G	0.0615	2.427	4	0.1705	0.1687	0	0.6609	rs10137738:21263855:C:G	21263855	C	G	Biallelic_SNP	0.152042	0.847958	0.994236	1	1	1	0.959065
rs11079777:45573082	ENSG00000189120.4_2	SP6	protein_coding	1	0.139	rs11079777:45573082:A:G	0.0173	1.77	4	0.1453	0.076	0	0.7787	rs11079777:45573082:A:G	45573082	A	G	Biallelic_SNP	0.152042	0.847958	0.992795	1	1	1	0.958866
rs6602240:5816751	ENSG00000108021.20_4	FAM208B	protein_coding	1	0.11	rs6602240:5816751:C:A	0.0265	2.193	4	0.2314	0.088	0	0.6806	rs6602240:5816751:C:A	5816751	C	A	Biallelic_SNP	0.152041	0.19289	0.357349	0.353175	0.34493	0.338446	0.306909
rs148753723:7968713	ENSG00000166387.12_6	PPFIBP2	protein_coding	1	-0.127	rs148753723:7968713:INDEL:A	0.009	1.521	4	0.258	0.1621	0	0.5799	rs148753723:7968713:ATATC:A	7968713	ATATC	A	Multiallelic_INDEL	0.152039	0.0378215	0.10951	0.00198413	0.189861	0.158487	0.0946486
rs34869382:132567418	ENSG00000148344.10_2	PTGES	protein_coding	1	-0.217	rs34869382:132567418:GA:G	0.0113	1.408	4	0.2192	0.1595	0	0.6212	rs34869382:132567418:GA:G	132567418	GA	G	Biallelic_INDEL	0.152006	0.126324	0.198847	0.21131	0.27833	0.225971	0.203474
rs2248903:30364101	ENSG00000156253.6_2	RWDD2B	protein_coding	1	0.088	rs2248903:30364101:C:G	0.023	1.959	4	0.1383	0.2767	0	0.585	rs2248903:30364101:C:G	30364101	C	G	Biallelic_SNP	0.151993	0.269289	0.144092	0.164683	0.117296	0.126789	0.172524
rs7268267:57219768	ENSG00000124209.3_2	RAB22A	protein_coding	1	1.091	rs7268267:57219768:A:C	0.0699	3.47	4	0.0784	0.0161	0	0.9055	rs7268267:57219768:A:C	57219768	A	C	Biallelic_SNP	0.151988	0.234493	0.054755	0.0367063	0.082505	0.0388548	0.101038
rs71937444:70935290	ENSG00000112280.16_3	COL9A1	protein_coding	1	0.404	rs71937444:70935290:TAA:T	0.053	2.628	4	0.0499	0.0319	0	0.9182	rs71937444:70935290:TAA:TA	70935290	TAA	TA	Multiallelic_INDEL	0.151988	0.234493	0.0648415	0.0426587	0.082505	0.0981595	0.115216
rs28677984:22695917	ENSG00000152990.13_3	ADGRA3	protein_coding	1	0.293	rs28677984:22695917:G:C	0.0185	2.124	4	0.3955	0.152	0	0.4525	rs28677984:22695917:G:C	22695917	G	C	Biallelic_SNP	0.151978	0.31997	0.201729	0.140873	0.167992	0.0940695	0.192891
rs10955264:102629188	ENSG00000083307.11_4	GRHL2	protein_coding	1	0.445	rs10955264:102629188:C:T	0.2037	3.279	4	0.0827	0.0845	0	0.8329	rs10955264:102629188:C:T	102629188	C	T	Biallelic_SNP	0.151967	0.405446	0.394813	0.201389	0.253479	0.361963	0.323882
rs3135369:32387221	ENSG00000244731.7_4	C4A	protein_coding	1	-0.151	rs3135369:32387221:G:A	0.0048	1.316	4	0.4331	0.1108	0	0.4561	rs3135369:32387221:G:A	32387221	G	A	Biallelic_SNP	0.151899	0.38351	0.247839	0.375	0.23161	0.250511	0.30651
rs12977375:50422047	ENSG00000196961.12_2	AP2A1	protein_coding	1	-0.1	rs12977375:50422047:C:G	0.0185	1.619	4	0.2522	0.1821	0	0.5657	rs12977375:50422047:C:G	50422047	C	G	Biallelic_SNP	0.151877	0.209531	0.181556	0.0396825	0.0576541	0.210634	0.141174
rs144260621:220982833	ENSG00000162817.6_2	C1orf115	protein_coding	1	-0.137	rs144260621:220982833:C:INDEL	0.0123	1.345	4	0.2064	0.1523	0	0.6413	rs144260621:220982833:C:CAATTTAATTT	220982833	C	CAATTTAATTT	Biallelic_INDEL	0.151848	0.155825	0.0129683	0.0416667	0.00397614	0.00306748	0.0527157
rs2708824:54006497	ENSG00000198346.10_3	ZNF813	protein_coding	1	0.285	rs2708824:54006497:G:A	0.0275	2.488	4	0.0909	0.054	0	0.8551	rs2708824:54006497:G:A	54006497	G	A	Biallelic_SNP	0.151836	0.896369	0.805476	0.664683	0.744533	0.737219	0.775559
rs146359114:2441725	ENSG00000206113.10_4	CFAP99	protein_coding	1	0.07	rs146359114:2441725:A:G	0.0261	2.004	4	0.3854	0.1116	0	0.503	rs146359114:2441725:A:G	2441725	A	G	Biallelic_SNP	0.151805	0.152799	0.0201729	0	0.000994036	0	0.0433307
rs413563:107783521	ENSG00000128590.4_2	DNAJB9	protein_coding	1	-0.03	rs413563:107783521:T:C	0.0083	1.356	4	0.2336	0.2212	0	0.5453	rs413563:107783521:T:C	107783521	T	C	Biallelic_SNP	0.151805	0.152799	0.00864553	0	0.000994036	0	0.0417332
rs8074818:3703391	ENSG00000185722.17_4	ANKFY1	protein_coding	1	-0.068	rs8074818:3703391:G:A	0.0245	1.963	4	0.238	0.1681	0	0.594	rs8074818:3703391:G:A	3703391	G	A	Biallelic_SNP	0.151764	0.160363	0.185879	0.0347222	0.312127	0.331288	0.202476
rs35672890:126376672	ENSG00000182934.11_3	SRPRA	protein_coding	1	-0.132	rs35672890:126376672:A:AT	0.0219	1.754	4	0.2261	0.22	0	0.5539	rs35672890:126376672:A:AT	126376672	A	AT	Multiallelic_INDEL	0.151701	0.352496	0.365994	0.093254	0.200795	0.210634	0.24401
rs603702:73673080	ENSG00000175567.8_5	UCP2	protein_coding	1	-0.014	rs603702:73673080:C:T	0.0269	1.912	4	0.1681	0.2374	0	0.5945	rs603702:73673080:C:T	73673080	C	T	Biallelic_SNP	0.151677	0.333585	0.135447	0.268849	0.181909	0.185072	0.233626
rs10911321:183347254	ENSG00000135829.16_2	DHX9	protein_coding	1	-0.188	rs10911321:183347254:C:T	0.0257	1.715	4	0.3863	0.1577	0	0.456	rs10911321:183347254:C:T	183347254	C	T	Biallelic_SNP	0.151644	0.245083	0.178674	0.246032	0.0934394	0.262781	0.209065
3:52611446	ENSG00000163938.16_3	GNL3	protein_coding	1	0.198	3:52611446:INDEL:C	0.0119	1.632	4	0.1141	0.0678	0	0.8181	3:52611446:CAAAA:C	52611446	CAAAA	C	Biallelic_INDEL	0.151576	0.276853	0.505764	0.455357	0.428429	0.307771	0.38099
rs16941105:44795648	ENSG00000108379.9_2	WNT3	protein_coding	1	0.962	rs16941105:44795648:C:T	0.0967	3.287	1	0.7668	0.0143	0	0.2189	rs16941105:44795648:C:T	44795648	C	T	Biallelic_SNP	0.151567	0.153555	0.0129683	0	0.00198807	0	0.0427316
rs73925164:13573432	ENSG00000160877.5_3	NACC1	protein_coding	1	0.122	rs73925164:13573432:A:G	0.0313	2.084	4	0.285	0.0736	0	0.6414	rs73925164:13573432:A:G	13573432	A	G	Biallelic_SNP	0.151567	0.153555	0.0115274	0	0.00198807	0	0.0425319
rs10144886:55543193	ENSG00000180008.8_2	SOCS4	protein_coding	1	-0.205	rs10144886:55543193:G:A	0.0082	1.184	4	0.168	0.1971	0	0.6348	rs10144886:55543193:G:A	55543193	G	A	Biallelic_SNP	0.151567	0.153555	0.0100865	0.0138889	0.00198807	0.0541922	0.0557109
rs55797840:9040532	ENSG00000170310.14_3	STX8	protein_coding	1	0.084	rs55797840:9040532:G:A	0.0712	2.664	4	0.3025	0.1022	0	0.5953	rs55797840:9040532:G:A	9040532	G	A	Biallelic_SNP	0.151522	0.305598	0.273775	0.343254	0.154076	0.213701	0.260383
rs34450770:9923835	ENSG00000109667.11_3	SLC2A9	protein_coding	1	0.205	rs34450770:9923835:C:T	0.0704	2.834	4	0.0953	0.1085	0	0.7962	rs34450770:9923835:C:T	9923835	C	T	Biallelic_SNP	0.151521	0.0393343	0.207493	0.684524	0.190855	0.403885	0.294129
rs74549300:204855439	ENSG00000133056.13_3	PIK3C2B	protein_coding	1	0.024	rs74549300:204855439:A:T	0.0241	1.925	4	0.1626	0.3558	0	0.4816	rs74549300:204855439:A:T	204855439	A	T	Biallelic_SNP	0.151417	0.160363	0.0144092	0.00992063	0.00894632	0.00715746	0.0495208
rs201266476:97472277	ENSG00000112218.8_2	GPR63	protein_coding	1	-0.175	rs201266476:97472277:C:CT	0.0075	1.17	4	0.2856	0.1125	0	0.6018	rs201266476:97472277:C:CT	97472277	C	CT	Biallelic_INDEL	0.151358	0.208018	0.286744	0.150794	0.05666	0.097137	0.155351
rs75891883:4305359	ENSG00000142484.6_2	TM4SF5	protein_coding	1	0.075	rs75891883:4305359:G:C	0.034	2.161	4	0.3417	0.2836	0	0.3747	rs75891883:4305359:G:C	4305359	G	C	Biallelic_SNP	0.151286	0.151286	0.0144092	0	0	0	0.0419329
rs113927549:113324717	ENSG00000126216.14_4	TUBGCP3	protein_coding	1	-0.07	rs113927549:113324717:G:A	0.0068	1.391	4	0.3286	0.129	0	0.5424	rs113927549:113324717:G:A	113324717	G	A	Biallelic_SNP	0.151286	0.151286	0.0129683	0	0	0.00408998	0.0425319
rs141002051:89408982	ENSG00000070778.12_2	PTPN21	protein_coding	1	-0.093	rs141002051:89408982:A:G	0.008	1.307	4	0.2537	0.1007	0	0.6456	rs141002051:89408982:A:G	89408982	A	G	Biallelic_SNP	0.151286	0.151286	0.0115274	0	0	0.00715746	0.0429313
rs141002051:89408982	ENSG00000165533.18_4	TTC8	protein_coding	1	-0.297	rs141002051:89408982:A:G	0.0069	0.982	4	0.2352	0.1226	0	0.6423	rs141002051:89408982:A:G	89408982	A	G	Biallelic_SNP	0.151286	0.151286	0.0115274	0	0	0.00715746	0.0429313
rs74021227:64299215	ENSG00000169118.17_5	CSNK1G1	protein_coding	1	0.005	rs74021227:64299215:T:C	0.0099	1.461	4	0.2289	0.1561	0	0.6151	rs74021227:64299215:T:C	64299215	T	C	Multiallelic_SNP	0.151286	0.151286	0.0100865	0	0	0	0.0413339
rs72911748:71089167	ENSG00000144043.11_3	TEX261	protein_coding	1	0.009	rs72911748:71089167:T:C	0.0106	1.625	4	0.175	0.3231	0	0.5018	rs72911748:71089167:T:C	71089167	T	C	Biallelic_SNP	0.151286	0.151286	0.0100865	0	0	0	0.0413339
rs2215477:58157481	ENSG00000084092.6_2	NOA1	protein_coding	1	0.285	rs2215477:58157481:C:T	0.086	2.851	4	0.0971	0.0614	0	0.8416	rs2215477:58157481:C:T	58157481	C	T	Biallelic_SNP	0.151286	0.151286	0.00864553	0	0	0.00102249	0.0413339
rs60816969:33503172	ENSG00000166979.12_3	EVA1C	protein_coding	1	-0.022	rs60816969:33503172:G:A	0.0334	2.011	4	0.1569	0.2674	0	0.5757	rs60816969:33503172:G:A	33503172	G	A	Biallelic_SNP	0.151266	0.167171	0.0345821	0.0456349	0.0159046	0.0316973	0.067492
rs1009847:67551152	ENSG00000170677.5_3	SOCS6	protein_coding	1	-0.198	rs1009847:67551152:G:C	0.0109	1.309	4	0.1841	0.1393	0	0.6765	rs1009847:67551152:G:C	67551152	G	C	Biallelic_SNP	0.151254	0.0922844	0.157061	0.00992063	0.243539	0.192229	0.134585
rs36069804:42315873	ENSG00000198865.9_2	CCDC152	protein_coding	1	-0.144	rs36069804:42315873:G:GA	0.0076	1.15	4	0.1485	0.2858	0	0.5657	rs36069804:42315873:G:GA	42315873	G	GA	Biallelic_INDEL	0.151251	0.217852	0.0648415	0.000992063	0.0666004	0.0920245	0.0980431
rs146934669:41466065	ENSG00000269858.5_3	EGLN2	protein_coding	1	1.121	rs146934669:41466065:T:INDEL	0.5023	4.341	1	0.7317	0.0163	0	0.2519	rs146934669:41466065:T:TCTC	41466065	T	TCTC	Multiallelic_INDEL	0.151206	0.369894	0.332853	0.21131	0.218688	0.337423	0.296126
rs7048742:117441568	ENSG00000181634.7_2	TNFSF15	protein_coding	1	0.006	rs7048742:117441568:A:G	0.0124	1.625	4	0.3776	0.1314	0	0.491	rs7048742:117441568:A:G	117441568	A	G	Biallelic_SNP	0.151151	0.607413	0.485591	0.352183	0.456262	0.439673	0.476038
rs12032815:183588494	ENSG00000143344.15_3	RGL1	protein_coding	1	0.233	rs12032815:183588494:T:C	0.0062	1.605	4	0.1227	0.077	0	0.8002	rs12032815:183588494:T:C	183588494	T	C	Biallelic_SNP	0.151145	0.227685	0.0634006	0.109127	0.0765408	0.0777096	0.121406
rs10034719:16160274	ENSG00000007062.11_3	PROM1	protein_coding	1	0.126	rs10034719:16160274:C:T	0.233	3.044	4	0.1117	0.0796	0	0.8087	rs10034719:16160274:C:T	16160274	C	T	Biallelic_SNP	0.151113	0.484115	0.257925	0.308532	0.333002	0.329243	0.356829
rs2362687:125611209	ENSG00000121898.12_3	CPXM2	protein_coding	1	-0.008	rs2362687:125611209:C:T	0.0065	1.467	4	0.2194	0.1174	0	0.6632	rs2362687:125611209:C:T	125611209	C	T	Biallelic_SNP	0.15105	0.00302572	0.0691643	0	0.154076	0.0255624	0.0463259
rs9501281:33126290	ENSG00000112473.17_4	SLC39A7	protein_coding	1	0.041	rs9501281:33126290:G:A	0.0265	2.368	4	0.2917	0.081	0	0.6273	rs9501281:33126290:G:A	33126290	G	A	Biallelic_SNP	0.151048	0.152042	0.018732	0	0.000994036	0.00306748	0.0435304
rs113412570:9394148	ENSG00000168137.15_4	SETD5	protein_coding	1	0.067	rs113412570:9394148:G:C	0.0466	2.237	4	0.1916	0.1122	0	0.6962	rs113412570:9394148:G:C	9394148	G	C	Biallelic_SNP	0.151048	0.152042	0.0230548	0.00793651	0.000994036	0.00204499	0.0455272
rs221600:45263574	ENSG00000262633.2_6	AC005670.2	protein_coding	1	0.578	rs221600:45263574:T:C	0.0365	2.491	4	0.1907	0.034	0	0.7753	rs221600:45263574:T:C	45263574	T	C	Biallelic_SNP	0.151048	0.152042	0.0100865	0	0.000994036	0	0.0417332
rs140066968:2627112	ENSG00000184207.8_3	PGP	protein_coding	1	0.002	rs140066968:2627112:A:G	0.0309	2.01	4	0.1827	0.1172	0	0.7001	rs140066968:2627112:A:G	2627112	A	G	Biallelic_SNP	0.151048	0.152042	0.0216138	0	0.000994036	0	0.0433307
rs202238996:119022639	ENSG00000121578.12_4	B4GALT4	protein_coding	1	-0.096	rs202238996:119022639:G:T	0.0111	1.484	4	0.3841	0.1431	0	0.4728	rs202238996:119022639:G:T	119022639	G	T	Biallelic_SNP	0.151047	0.30711	0.293948	0.113095	0.156064	0.198364	0.214657
rs67845277:15594132	ENSG00000221926.12_5	TRIM16	protein_coding	1	0.018	rs67845277:15594132:CAA:C	0.0267	1.98	4	0.1452	0.1046	0	0.7502	rs67845277:15594132:CAA:C	15594132	CAA	C	Biallelic_INDEL	0.151044	0.382753	0.476945	0.564484	0.533797	0.486708	0.483027
rs141235722:52431262	ENSG00000142556.18_3	ZNF614	protein_coding	1	0.386	rs141235722:52431262:INDEL:INDEL	0.3529	3.595	4	0.1736	0.0543	0	0.7721	rs141235722:52431262:GCTATCTATCTAT:G	52431262	GCTATCTATCTAT	G	Multiallelic_INDEL	0.151006	0.00605144	0.123919	0.236111	0.157058	0.240286	0.144768
rs59714323:30439811	ENSG00000101346.13_3	POFUT1	protein_coding	1	-0.217	rs59714323:30439811:CT:C	0.0184	1.357	4	0.2292	0.1627	0	0.6081	rs59714323:30439811:CT:C	30439811	CT	C	Biallelic_INDEL	0.151002	0.540847	0.603746	0.623016	0.691849	0.631902	0.614217
rs74001774:77903744	ENSG00000167291.15_4	TBC1D16	protein_coding	1	-0.194	rs74001774:77903744:G:A	0.0046	1.033	4	0.2262	0.1681	0	0.6057	rs74001774:77903744:G:A	77903744	G	A	Biallelic_SNP	0.150997	0.075643	0.285303	0.360119	0.22664	0.273006	0.230831
rs111508530:169942457	ENSG00000171757.15_2	LRRC34	protein_coding	1	-0.088	rs111508530:169942457:A:G	0.0078	1.222	4	0.2335	0.1094	0	0.6571	rs111508530:169942457:A:G	169942457	A	G	Biallelic_SNP	0.150985	0.164902	0.0115274	0.0962302	0.0139165	0.00511247	0.0682907
rs113579584:140196400	ENSG00000198569.9_2	SLC34A3	protein_coding	1	0.41	rs113579584:140196400:C:T	0.1499	2.975	1	0.6605	0.042	0	0.2975	rs113579584:140196400:C:T	140196400	C	T	Biallelic_SNP	0.15097	0.215582	0.152738	0.0248016	0.0646123	0.0552147	0.106829
rs113314132:155094189	ENSG00000173171.14_4	MTX1	protein_coding	1	-0.229	rs113314132:155094189:A:G	0.012	1.114	4	0.2529	0.136	0	0.6111	rs113314132:155094189:A:G	155094189	A	G	Biallelic_SNP	0.150927	0.212557	0.0576369	0	0.0616302	0.0531697	0.086861
6:30105851	ENSG00000204614.8_2	TRIM40	protein_coding	1	3.676	6:30105851:INDEL:C	0.0197	5.948	4	0	0.0003	0	0.9997	6:30105851:CACA:C	30105851	CACA	C	Biallelic_INDEL	0.15091	0.0816944	0.279539	0.218254	0.232604	0.091002	0.16873
rs12355940:1187341	ENSG00000107937.18_2	GTPBP4	protein_coding	1	-0.215	rs12355940:1187341:C:G	0.0148	1.551	4	0.2167	0.1374	0	0.6459	rs12355940:1187341:C:G	1187341	C	G	Biallelic_SNP	0.150895	0.0310136	0.159942	0.327381	0.181909	0.192229	0.170327
rs113220650:44648501	ENSG00000168612.4_2	ZSWIM1	protein_coding	1	0.086	rs113220650:44648501:INDEL:C	0.0398	2.186	4	0.3413	0.0908	0	0.5678	rs113220650:44648501:CAAAAAAAAAAA:C	44648501	CAAAAAAAAAAA	C	Biallelic_INDEL	0.150878	0.825265	0.966859	0.99504	0.976143	0.893661	0.922724
rs11288494:32757653	ENSG00000101417.11_2	PXMP4	protein_coding	1	-0.141	rs11288494:32757653:CT:C	0.0083	1.083	4	0.2607	0.1394	0	0.5999	rs11288494:32757653:CT:C	32757653	CT	C	Biallelic_INDEL	0.150868	0.260212	0.112392	0.203373	0.109344	0.130879	0.172724
rs76886649:13479138	ENSG00000179262.9_3	RAD23A	protein_coding	1	-0.109	rs76886649:13479138:C:T	0.0213	1.653	4	0.2989	0.3077	0	0.3934	rs76886649:13479138:C:T	13479138	C	T	Biallelic_SNP	0.150854	0.155825	0.0648415	0.094246	0.00497018	0.00511247	0.0710863
rs75326878:72086469	ENSG00000102967.11_3	DHODH	protein_coding	1	-0.194	rs75326878:72086469:A:T	0.0094	1.188	4	0.18	0.2025	0	0.6175	rs75326878:72086469:A:T	72086469	A	T	Biallelic_SNP	0.150854	0.155825	0.00864553	0.000992063	0.00497018	0.00306748	0.0441294
rs28522364:13284071	ENSG00000103381.11_2	CPPED1	protein_coding	1	0.953	rs28522364:13284071:A:G	0.0904	3.657	4	0.126	0.009	0	0.865	rs28522364:13284071:A:G	13284071	A	G	Biallelic_SNP	0.150848	0.276097	0.129683	0.00595238	0.125249	0.107362	0.138179
rs7096627:32488523	ENSG00000120616.15_3	EPC1	protein_coding	1	-0.292	rs7096627:32488523:A:C	0.0079	1.284	4	0.2431	0.1734	0	0.5835	rs7096627:32488523:A:C	32488523	A	C	Biallelic_SNP	0.150815	0.312405	0.384726	0.625992	0.463221	0.395706	0.432109
rs79330895:31255176	ENSG00000183963.18_5	SMTN	protein_coding	1	-0.028	rs79330895:31255176:G:T	0.0192	1.655	4	0.3386	0.128	0	0.5335	rs79330895:31255176:G:T	31255176	G	T	Biallelic_SNP	0.150717	0.26702	0.073487	0.000992063	0.116302	0.0388548	0.111821
rs369213005:38043935	ENSG00000139865.16_2	TTC6	protein_coding	1	0.828	rs369213005:38043935:INDEL:A	0.0699	3.232	4	0.0291	0.2771	0	0.6937	rs369213005:38043935:AACAC:A	38043935	AACAC	A	Biallelic_INDEL	0.150704	0.337368	0.619597	0.664683	0.488072	0.347648	0.474641
2:28249667	ENSG00000119760.15_2	SUPT7L	protein_coding	1	-0.021	2:28249667:TA:T	0.1354	2.358	4	0.2081	0.0876	0	0.7043	2:28249667:TA:T	28249667	TA	T	Biallelic_INDEL	0.150686	0.523449	0.504323	0.465278	0.372763	0.511247	0.476438
rs35335856:249185665	ENSG00000171161.12_2	ZNF672	protein_coding	1	0.001	rs35335856:249185665:A:G	0.1246	2.374	4	0.4142	0.0826	0	0.5032	rs35335856:249185665:A:G	249185665	A	G	Biallelic_SNP	0.150684	0.178517	0.0317003	0.0873016	0.027833	0.0419223	0.0828674
rs8142307:37754175	ENSG00000100106.20_6	TRIOBP	protein_coding	1	-0.048	rs8142307:37754175:G:A	0.0312	1.952	4	0.2088	0.2753	0	0.5158	rs8142307:37754175:G:A	37754175	G	A	Biallelic_SNP	0.150639	0.16944	0.197406	0.184524	0.32008	0.220859	0.216653
rs61688031:56374198	ENSG00000205364.3_2	MT1M	protein_coding	1	-0.149	rs61688031:56374198:C:CCA	0.0249	1.73	4	0.2458	0.1519	0	0.6023	rs61688031:56374198:C:CCA	56374198	C	CCA	Biallelic_INDEL	0.150602	0.207262	0.0345821	0.0863095	0.05666	0.0623722	0.100439
rs28712493:55955282	ENSG00000108106.13_2	UBE2S	protein_coding	1	-0.045	rs28712493:55955282:G:C	0.0095	1.568	4	0.1892	0.1546	0	0.6562	rs28712493:55955282:G:C	55955282	G	C	Biallelic_SNP	0.150578	0.688351	0.713256	0.967262	0.537773	0.660532	0.71226
rs77069979:91231036	ENSG00000106723.16_2	SPIN1	protein_coding	1	0.067	rs77069979:91231036:C:T	0.0239	2.088	1	0.3581	0.2956	0	0.3462	rs77069979:91231036:C:T	91231036	C	T	Biallelic_SNP	0.15053	0.15053	0.0100865	0	0	0	0.0411342
rs71645464:20017607	ENSG00000188257.11_3	PLA2G2A	protein_coding	1	0.306	rs71645464:20017607:C:T	0.2578	3.226	4	0.102	0.0757	0	0.8223	rs71645464:20017607:C:T	20017607	C	T	Biallelic_SNP	0.150523	0.270802	0.134006	0.253968	0.120278	0.148262	0.194289
rs113281359:89227852	ENSG00000145337.4_3	PYURF	protein_coding	1	-0.169	rs113281359:89227852:AT:A	0.0139	1.346	4	0.1937	0.1454	0	0.6609	rs113281359:89227852:AT:A	89227852	AT	A	Multiallelic_INDEL	0.15051	0.166415	0.0360231	0.0327381	0.0159046	0.0163599	0.061901
rs10903014:377623	ENSG00000129925.10_3	TMEM8A	protein_coding	1	0.523	rs10903014:377623:A:G	0.059	2.822	4	0.0505	0.1372	0	0.8123	rs10903014:377623:A:G	377623	A	G	Biallelic_SNP	0.150499	0.751891	0.5317	0.396825	0.601392	0.699387	0.609425
rs13087320:193428271	ENSG00000127249.14_3	ATP13A4	protein_coding	1	0.121	rs13087320:193428271:C:T	0.0073	1.582	4	0.3934	0.213	0	0.3936	rs13087320:193428271:C:T	193428271	C	T	Biallelic_SNP	0.150478	0.0771558	0.105187	0.102183	0.227634	0.115542	0.123802
rs59689161:33241448	ENSG00000232653.8_4	GOLGA8N	protein_coding	1	-0.003	rs59689161:33241448:C:G	0.0113	1.448	4	0.3201	0.1307	0	0.5492	rs59689161:33241448:C:G	33241448	C	G	Biallelic_SNP	0.150471	0.198185	0.0504323	0.000992063	0.0477137	0.0613497	0.0810703
rs2937102:28334240	ENSG00000261832.6_6	AC138894.1	protein_coding	1	0.746	rs2937102:28334240:G:T	0.0248	2.479	4	0.0919	0.0473	0	0.8608	rs2937102:28334240:G:T	28334240	G	T	Biallelic_SNP	0.150412	0.25416	0.461095	0.489087	0.404573	0.541922	0.416534
rs6874907:140809667	ENSG00000253305.2_3	PCDHGB6	protein_coding	1	-0.206	rs6874907:140809667:C:T	0.0053	0.935	4	0.2462	0.1459	0	0.6079	rs6874907:140809667:C:T	140809667	C	T	Biallelic_SNP	0.150403	0.176248	0.0129683	0	0.0258449	0.00306748	0.0541134
rs147353640:18756306	ENSG00000233024.3	RP11-1212A22.4	protein_coding	1	-0.041	rs147353640:18756306:G:T	0.0144	1.458	4	0.191	0.1271	0	0.682	rs147353640:18756306:G:T	18756306	G	T	Biallelic_SNP	0.150354	0.293495	0.119597	0	0.143141	0.0766871	0.13778
rs35327428:50188010	ENSG00000136169.16_3	SETDB2	protein_coding	1	-0.096	rs35327428:50188010:CT:C	0.0248	1.747	4	0.4299	0.124	0	0.4462	rs35327428:50188010:CT:C	50188010	CT	C	Biallelic_INDEL	0.150304	0.589259	0.652738	0.582341	0.739563	0.705521	0.649561
rs60301853:76391229	ENSG00000163743.13_2	RCHY1	protein_coding	1	0.037	rs60301853:76391229:A:G	0.0072	1.456	4	0.3316	0.0934	0	0.5751	rs60301853:76391229:A:G	76391229	A	G	Biallelic_SNP	0.150296	0.186082	0.0706052	0.107143	0.0357853	0.0102249	0.0896565
rs73684860:29381368	ENSG00000106069.22_4	CHN2	protein_coding	1	0.002	rs73684860:29381368:T:C	0.0126	1.79	4	0.1681	0.2598	0	0.5721	rs73684860:29381368:T:C	29381368	T	C	Biallelic_SNP	0.150296	0.186082	0.0461095	0.015873	0.0357853	0.104294	0.086262
rs11626119:52233334	ENSG00000139926.15_5	FRMD6	protein_coding	1	0.025	rs11626119:52233334:G:A	0.0284	2.169	4	0.216	0.1931	0	0.5909	rs11626119:52233334:G:A	52233334	G	A	Biallelic_SNP	0.150292	0.848714	0.989914	1	0.999006	1	0.958466
rs35332558:139907650	ENSG00000090266.12_4	NDUFB2	protein_coding	1	0.472	rs35332558:139907650:A:T	0.2025	3.236	4	0.0661	0.0663	0	0.8676	rs35332558:139907650:A:T	139907650	A	T	Biallelic_SNP	0.150286	0.271558	0.092219	0	0.121272	0.0122699	0.111222
rs35026462:5912111	ENSG00000179314.14_4	WSCD1	protein_coding	1	0.143	rs35026462:5912111:AT:A	0.1486	2.972	4	0.4026	0.1112	0	0.4862	rs35026462:5912111:AT:A	5912111	AT	A	Biallelic_INDEL	0.150284	0.573374	0.739193	0.594246	0.723658	0.596115	0.635184
rs4806000:34735758	ENSG00000166398.12_3	KIAA0355	protein_coding	1	0.079	rs4806000:34735758:A:G	0.0128	1.723	4	0.3981	0.1053	0	0.4966	rs4806000:34735758:A:G	34735758	A	G	Biallelic_SNP	0.150277	0.201967	0.23487	0.0406746	0.0516899	0.099182	0.123802
4:103781578	ENSG00000138821.12_3	SLC39A8	protein_coding	1	-0.015	4:103781578:GTA:G	0.0257	1.93	4	0.2451	0.0767	0	0.6782	4:103781578:GTA:G	103781578	GTA	G	Biallelic_INDEL	0.150277	0.201967	0.0864553	0.103175	0.0516899	0.116564	0.119209
rs11265341:160137881	ENSG00000162738.5_2	VANGL2	protein_coding	1	-0.205	rs11265341:160137881:G:C	0.0373	1.833	4	0.2559	0.1533	0	0.5908	rs11265341:160137881:G:C	160137881	G	C	Biallelic_SNP	0.150265	0.0574887	0.23487	0.474206	0.207753	0.387526	0.260583
17:76651039	ENSG00000089685.14_3	BIRC5	protein_coding	1	0.004	17:76651039:ATT:INDEL	0.0134	1.739	4	0.2644	0.14	0	0.5956	17:76651039:ATT:A	76651039	ATT	A	Multiallelic_INDEL	0.150241	0.0763994	0.12536	0.0892857	0.22664	0.146217	0.129593
rs12338319:34969508	ENSG00000165280.15_4	VCP	protein_coding	1	0.257	rs12338319:34969508:T:C	0.0463	2.293	4	0.1783	0.1442	0	0.6775	rs12338319:34969508:T:C	34969508	T	C	Biallelic_SNP	0.150236	0.388805	0.237752	0.65377	0.238569	0.367076	0.386781
rs677756:107639761	ENSG00000149311.18_3	ATM	protein_coding	1	-0.038	rs677756:107639761:G:A	0.0199	1.728	4	0.2279	0.1944	0	0.5776	rs677756:107639761:G:A	107639761	G	A	Biallelic_SNP	0.150229	0.335855	0.440922	0.458333	0.486083	0.4591	0.429313
rs4144920:120214481	ENSG00000107560.11_3	RAB11FIP2	protein_coding	1	0.079	rs4144920:120214481:G:T	0.0212	1.835	4	0.2354	0.111	0	0.6536	rs4144920:120214481:G:T	120214481	G	T	Biallelic_SNP	0.150224	0.629349	0.629683	0.962302	0.479125	0.552147	0.651158
rs141752884:19856163	ENSG00000118965.14_3	WDR35	protein_coding	1	-0.123	rs141752884:19856163:INDEL:C	0.0254	1.837	4	0.3222	0.1206	0	0.5571	rs141752884:19856163:CTTT:C	19856163	CTTT	C	Biallelic_INDEL	0.150164	0.667927	0.726225	0.297619	0.818091	0.648262	0.627796
rs402250:72293802	ENSG00000162129.13_4	CLPB	protein_coding	1	-0.166	rs402250:72293802:C:T	0.018	1.562	4	0.2517	0.1649	0	0.5834	rs402250:72293802:C:T	72293802	C	T	Biallelic_SNP	0.15012	0.670953	0.583573	0.524802	0.821074	0.746421	0.674321
rs74696534:11998946	ENSG00000141391.13_3	PRELID3A	protein_coding	1	-0.245	rs74696534:11998946:A:C	0.0078	1.229	4	0.208	0.1405	0	0.6515	rs74696534:11998946:A:C	11998946	A	C	Biallelic_SNP	0.150111	0.259455	0.102305	0.0962302	0.109344	0.223926	0.167732
rs57586363:74071896	ENSG00000135297.15_3	MTO1	protein_coding	1	0.238	rs57586363:74071896:G:GA	0.1467	2.964	4	0.0995	0.0986	0	0.8019	rs57586363:74071896:G:GA	74071896	G	GA	Biallelic_INDEL	0.150095	0.0347958	0.129683	0.114087	0.184891	0.093047	0.105431
rs4948357:61520712	ENSG00000165449.11_2	SLC16A9	protein_coding	1	4.299	rs4948357:61520712:C:T	0.2466	7.249	4	0	0.0001	0	0.9999	rs4948357:61520712:C:T	61520712	C	T	Biallelic_SNP	0.150062	0.123298	0.181556	0.143849	0.27336	0.279141	0.196086
rs17115131:43983800	ENSG00000160190.13_5	SLC37A1	protein_coding	1	0.167	rs17115131:43983800:C:T	0.0353	2.414	4	0.2908	0.3197	0	0.3894	rs17115131:43983800:C:T	43983800	C	T	Biallelic_SNP	0.150054	0.152042	0.0115274	0	0.00198807	0	0.0421326
rs116676121:9161489	ENSG00000140650.11_3	PMM2	protein_coding	1	0.053	rs116676121:9161489:G:A	0.0224	2.158	4	0.1574	0.1038	0	0.7388	rs116676121:9161489:G:A	9161489	G	A	Biallelic_SNP	0.150054	0.152042	0.0129683	0	0.00198807	0.00102249	0.0425319
rs200500860:47654800	ENSG00000102893.15_5	PHKB	protein_coding	1	0.077	rs200500860:47654800:AT:A	0.0205	1.503	4	0.1154	0.0976	0	0.7871	rs200500860:47654800:AT:A	47654800	AT	A	Biallelic_INDEL	0.150054	0.152042	0.0100865	0	0.00198807	0.00102249	0.0421326
rs7326350:47307013	ENSG00000139684.13_3	ESD	protein_coding	1	-0.164	rs7326350:47307013:A:G	0.0166	1.561	4	0.2275	0.1831	0	0.5895	rs7326350:47307013:A:G	47307013	A	G	Biallelic_SNP	0.150009	0.304085	0.227666	0.150794	0.154076	0.163599	0.205072
rs200352102:46179130	ENSG00000188234.13_3	AGAP4	protein_coding	1	1.151	rs200352102:46179130:G:A	0.2012	3.529	4	0.0258	0.4332	0	0.541	rs200352102:46179130:G:A	46179130	G	A	Biallelic_SNP	0.14997	0.164145	0.324207	0.174603	0.314115	0.188139	0.223243
rs112239920:140176814	ENSG00000197191.4_2	CYSRT1	protein_coding	1	-0.296	rs112239920:140176814:G:A	0.006	0.871	4	0.2383	0.1509	0	0.6108	rs112239920:140176814:G:A	140176814	G	A	Biallelic_SNP	0.149945	0.0279879	0.123919	0.309524	0.177932	0.194274	0.160543
rs35749555:166588143	ENSG00000123607.14_2	TTC21B	protein_coding	1	0.011	rs35749555:166588143:AT:A	0.1592	2.698	4	0.4402	0.0934	0	0.4664	rs35749555:166588143:AT:A	166588143	AT	A	Biallelic_INDEL	0.149904	0.84115	0.89049	0.96627	0.991054	0.988753	0.932109
rs10902220:776496	ENSG00000174775.16_2	HRAS	protein_coding	1	0.203	rs10902220:776496:C:T	0.0617	2.537	2	0.3522	0.4063	0	0.2415	rs10902220:776496:C:T	776496	C	T	Biallelic_SNP	0.149859	0.810893	0.772334	0.628968	0.661034	0.489775	0.676118
rs10152657:81249076	ENSG00000140406.3_5	TLNRD1	protein_coding	1	0.096	rs10152657:81249076:T:C	0.0327	2.051	4	0.1525	0.2381	0	0.6094	rs10152657:81249076:T:C	81249076	T	C	Biallelic_SNP	0.149844	0.361573	0.191643	0.144841	0.21173	0.130879	0.219249
rs66775436:99171381	ENSG00000130958.12_3	SLC35D2	protein_coding	1	-0.03	rs66775436:99171381:G:C	0.0089	1.384	4	0.284	0.2714	0	0.4446	rs66775436:99171381:G:C	99171381	G	C	Biallelic_SNP	0.149814	0.0370651	0.327089	0.284722	0.186879	0.298569	0.208267
rs73633212:57508009	ENSG00000204524.6_2	ZNF805	protein_coding	1	-0.089	rs73633212:57508009:C:G	0.0197	1.77	4	0.2627	0.1087	0	0.6285	rs73633212:57508009:C:G	57508009	C	G	Biallelic_SNP	0.149773	0.149773	0.0144092	0	0	0	0.0415335
rs112814564:34713973	ENSG00000168724.16_4	DNAJC21	protein_coding	1	0.537	rs112814564:34713973:C:T	0.0295	2.59	4	0.0481	0.0395	0	0.9124	rs112814564:34713973:C:T	34713973	C	T	Biallelic_SNP	0.149758	0.200454	0.0446686	0.015873	0.0506958	0.0572597	0.0836661
rs208810:37497399	ENSG00000101445.9_2	PPP1R16B	protein_coding	1	0.026	rs208810:37497399:A:G	0.026	1.895	4	0.2447	0.141	0	0.6143	rs208810:37497399:A:G	37497399	A	G	Biallelic_SNP	0.149713	0.852496	0.827089	0.685516	0.702783	0.864008	0.78754
20:45508844	ENSG00000101040.19_4	ZMYND8	protein_coding	1	-0.053	20:45508844:CTT:CT	0.0045	1.203	4	0.2901	0.1858	0	0.5241	20:45508844:CTT:CT	45508844	CTT	CT	Multiallelic_INDEL	0.149708	0.3177	0.31268	0.549603	0.167992	0.276074	0.325479
rs370568236:74363721	ENSG00000049860.13_3	HEXB	protein_coding	1	0.037	rs370568236:74363721:T:TA	0.0447	2.226	4	0.1322	0.0737	0	0.7941	rs370568236:74363721:T:A	74363721	T	A	Multiallelic_INDEL	0.149671	0.194402	0.0302594	0.0267857	0.0447316	0.0869121	0.086861
rs2288280:46661572	ENSG00000159199.13_4	ATP5MC1	protein_coding	1	0.066	rs2288280:46661572:C:T	0.0814	2.426	4	0.4343	0.0582	0	0.5075	rs2288280:46661572:C:T	46661572	C	T	Biallelic_SNP	0.149564	0.204236	0.054755	0.241071	0.054672	0.0705521	0.134784
rs3946317:151375196	ENSG00000115963.13_2	RND3	protein_coding	1	0.276	rs3946317:151375196:A:T	0.0515	2.448	4	0.0802	0.0472	0	0.8726	rs3946317:151375196:A:T	151375196	A	T	Biallelic_SNP	0.149535	0.84947	0.98415	1	0.999006	1	0.957867
rs116097973:77355761	ENSG00000122490.18_2	PQLC1	protein_coding	1	-0.053	rs116097973:77355761:G:A	0.0206	1.809	4	0.2504	0.1455	0	0.6041	rs116097973:77355761:G:A	77355761	G	A	Biallelic_SNP	0.149535	0.15053	0.0158501	0	0.000994036	0	0.0421326
12:49927858	ENSG00000167553.15_3	TUBA1C	protein_coding	1	-0.198	12:49927858:CA:C	0.0043	0.806	4	0.1689	0.1315	0	0.6996	12:49927858:CA:C	49927858	CA	C	Biallelic_INDEL	0.149457	0.21407	0.0864553	0.047619	0.0646123	0.0961145	0.109824
rs9638318:73277788	ENSG00000009954.10_2	BAZ1B	protein_coding	1	-0.096	rs9638318:73277788:G:T	0.0652	1.913	4	0.1823	0.0964	0	0.7213	rs9638318:73277788:G:T	73277788	G	T	Biallelic_SNP	0.149417	0.599092	0.68732	0.805556	0.748509	0.773006	0.716853
rs12074086:204061394	ENSG00000158615.8_2	PPP1R15B	protein_coding	1	0.01	rs12074086:204061394:C:T	0.0764	2.386	4	0.2533	0.1095	0	0.6372	rs12074086:204061394:C:T	204061394	C	T	Biallelic_SNP	0.149344	0.344175	0.149856	0.00297619	0.194831	0.0899796	0.16893
rs7979428:104140869	ENSG00000198431.15_3	TXNRD1	protein_coding	1	-0.253	rs7979428:104140869:G:A	0.0063	1.145	4	0.2501	0.1687	0	0.5812	rs7979428:104140869:G:A	104140869	G	A	Biallelic_SNP	0.149329	0.394856	0.413545	0.740079	0.245527	0.393661	0.436701
rs73010977:16180837	ENSG00000127528.5_2	KLF2	protein_coding	1	-0.139	rs73010977:16180837:C:A	0.0103	1.476	4	0.3287	0.1234	0	0.5479	rs73010977:16180837:C:A	16180837	C	A	Biallelic_SNP	0.14931	0.0892587	0.226225	0.030754	0.238569	0.103272	0.129193
rs71081363:56850422	ENSG00000170581.13_3	STAT2	protein_coding	1	-0.195	rs71081363:56850422:C:CA	0.0074	1	4	0.2757	0.1539	0	0.5704	rs71081363:56850422:C:CA	56850422	C	CA	Biallelic_INDEL	0.149257	0.661876	0.795389	0.84127	0.811133	0.850716	0.783347
19:39593358	ENSG00000104824.17_5	HNRNPL	protein_coding	1	-0.207	19:39593358:T:A	0.01	1.325	4	0.2166	0.1512	0	0.6322	19:39593358:T:A	39593358	T	A	Biallelic_SNP	0.149256	0.00680787	0.132565	0.264881	0.156064	0.223926	0.148562
rs7197268:58978662	ENSG00000125107.17_2	CNOT1	protein_coding	1	0.021	rs7197268:58978662:C:A	0.0276	2.084	2	0.1944	0.5073	0	0.2983	rs7197268:58978662:C:A	58978662	C	A	Biallelic_SNP	0.149238	0.645991	0.814121	0.828373	0.795229	0.847648	0.775359
rs11954810:172029687	ENSG00000120129.5_2	DUSP1	protein_coding	1	-0.07	rs11954810:172029687:G:T	0.0096	1.443	4	0.3145	0.0991	0	0.5863	rs11954810:172029687:G:T	172029687	G	T	Biallelic_SNP	0.149235	0.164145	0.0302594	0.00793651	0.0149105	0.0623722	0.0642971
rs6451674:43110754	ENSG00000172239.13_5	PAIP1	protein_coding	1	-0.131	rs6451674:43110754:C:T	0.0178	1.447	4	0.2527	0.1262	0	0.6212	rs6451674:43110754:C:T	43110754	C	T	Biallelic_SNP	0.149212	0.509834	0.808357	0.840278	0.659046	0.748466	0.694289
rs7537619:206920822	ENSG00000163486.8	SRGAP2	protein_coding	1	-0.061	rs7537619:206920822:A:T	0.0339	1.766	4	0.1812	0.2078	0	0.611	rs7537619:206920822:A:T	206920822	A	T	Biallelic_SNP	0.149191	0.83888	0.976945	0.989087	0.988072	0.98364	0.946486
3:135881116	ENSG00000114054.13_3	PCCB	protein_coding	1	-0.083	3:135881116:A:T	0.0991	2.205	4	0.1149	0.1128	0	0.7723	3:135881116:A:T	135881116	A	T	Biallelic_SNP	0.149147	0.158094	0.0259366	0.00396825	0.00894632	0.0163599	0.0511182
rs28648977:772235	ENSG00000183020.13_4	AP2A2	protein_coding	1	0.068	rs28648977:772235:C:G	0.022	2.008	4	0.1703	0.2522	0	0.5774	rs28648977:772235:C:G	772235	C	G	Biallelic_SNP	0.149146	0.813162	0.770893	0.630952	0.664016	0.47955	0.675519
rs34245846:154831143	ENSG00000169242.11_2	EFNA1	protein_coding	1	-0.158	rs34245846:154831143:A:G	0.0261	1.528	4	0.3637	0.1505	0	0.4858	rs34245846:154831143:A:G	154831143	A	G	Biallelic_SNP	0.149072	0.411498	0.17147	0.0277778	0.262425	0.099182	0.210064
rs888101:37732062	ENSG00000152133.14_2	GPATCH11	protein_coding	1	0.283	rs888101:37732062:A:T	0.0454	2.493	4	0.2166	0.0703	0	0.713	rs888101:37732062:A:T	37732062	A	T	Biallelic_SNP	0.149026	0.281392	0.409222	0.531746	0.430417	0.425358	0.407548
rs56016537:134221541	ENSG00000198074.9_2	AKR1B10	protein_coding	1	0.059	rs56016537:134221541:T:A	0.0149	1.803	4	0.1471	0.1153	0	0.7376	rs56016537:134221541:T:A	134221541	T	A	Biallelic_SNP	0.149021	0.183812	0.0230548	0.00595238	0.0347913	0.134969	0.086262
19:55590235	ENSG00000167646.13_5	DNAAF3	protein_coding	1	0.266	19:55590235:C:T	0.0517	2.662	4	0.1934	0.0675	0	0.7391	19:55590235:C:T	55590235	C	T	Biallelic_SNP	0.149017	0.149017	0.0201729	0.000992063	0	0	0.0423323
rs58950909:3794158	ENSG00000141905.18_5	NFIC	protein_coding	1	0.072	rs58950909:3794158:A:C	0.1651	2.981	2	0.276	0.371	0	0.3529	rs58950909:3794158:A:C	3794158	A	C	Biallelic_SNP	0.149	0.145234	0.190202	0.190476	0.294235	0.229039	0.206869
rs10878383:66524201	ENSG00000155957.17_3	TMBIM4	protein_coding	1	3.518	rs10878383:66524201:C:T	0.0542	5.748	4	0.0001	0	0	0.9999	rs10878383:66524201:C:T	66524201	C	T	Biallelic_SNP	0.148996	0.18003	0.213256	0.344246	0.329026	0.424335	0.295327
rs74368319:81900657	ENSG00000165417.11_2	GTF2A1	protein_coding	1	0.051	rs74368319:81900657:A:C	0.0342	2.102	4	0.3284	0.0835	0	0.5881	rs74368319:81900657:A:C	81900657	A	C	Biallelic_SNP	0.148978	0.180787	0.0244957	0.0694444	0.0318091	0.0715746	0.0854633
rs3809072:63381976	ENSG00000176485.11_3	PLA2G16	protein_coding	1	0.776	rs3809072:63381976:C:A	0.182	3.483	4	0.0355	0.0367	0	0.9278	rs3809072:63381976:C:A	63381976	C	A	Biallelic_SNP	0.148969	0.388805	0.413545	0.427579	0.537773	0.52454	0.45647
rs16342:1984732	ENSG00000123933.16_3	MXD4	protein_coding	1	0.177	rs16342:1984732:T:INDEL	0.1336	2.783	4	0.3875	0.2062	0	0.4063	rs16342:1984732:T:TAACA	1984732	T	TAACA	Biallelic_INDEL	0.148932	0.167171	0.410663	0.274802	0.316103	0.222904	0.263379
rs138356666:30818083	ENSG00000156261.12_4	CCT8	protein_coding	1	0.178	rs138356666:30818083:AG:A	0.0141	1.835	4	0.3108	0.3401	0	0.3492	rs138356666:30818083:AG:A	30818083	AG	A	Biallelic_INDEL	0.14886	0.276097	0.113833	0.000992063	0.127237	0.0572597	0.125599
rs117557920:41078591	ENSG00000077312.8_4	SNRPA	protein_coding	1	-0.164	rs117557920:41078591:G:A	0.0111	1.406	4	0.3126	0.1865	0	0.5009	rs117557920:41078591:G:A	41078591	G	A	Biallelic_SNP	0.148844	0.0181543	0.0850144	0.0119048	0.166998	0.184049	0.0884585
rs12811060:108214942	ENSG00000110851.11_4	PRDM4	protein_coding	1	-0.135	rs12811060:108214942:A:G	0.0081	1.325	4	0.1759	0.1793	0	0.6448	rs12811060:108214942:A:G	108214942	A	G	Biallelic_SNP	0.148781	0.00529501	0.118156	0	0.154076	0.0746421	0.0632987
rs73549533:132464977	ENSG00000197594.12_3	ENPP1	protein_coding	1	-0.182	rs73549533:132464977:C:G	0.0044	0.97	4	0.2028	0.1183	0	0.6789	rs73549533:132464977:C:G	132464977	C	G	Biallelic_SNP	0.148779	0.149773	0.0129683	0	0.000994036	0.00102249	0.0417332
rs374138179:39651634	ENSG00000128383.12_2	APOBEC3A	protein_coding	1	0.117	rs374138179:39651634:INDEL:INDEL	0.0282	2.072	4	0.1374	0.0829	0	0.7797	rs374138179:39651634:CCTT:GCTT	39651634	CCTT	GCTT	Multiallelic_INDEL	0.148779	0.149773	0.0129683	0	0.000994036	0	0.0415335
rs35796556:14315421	ENSG00000162981.13_2	FAM84A	protein_coding	1	0.026	rs35796556:14315421:T:A	0.0588	2.318	4	0.2658	0.11	0	0.6242	rs35796556:14315421:T:A	14315421	T	A	Biallelic_SNP	0.148657	0.210287	0.0994236	0.203373	0.0616302	0.105317	0.143171
rs112456732:125777278	ENSG00000149547.14_5	EI24	protein_coding	1	-0.121	rs112456732:125777278:C:T	0.0189	1.685	4	0.35	0.127	0	0.5231	rs112456732:125777278:C:T	125777278	C	T	Biallelic_SNP	0.148585	0.153555	0.0115274	0.00198413	0.00497018	0.00102249	0.04373
rs182099501:97305102	ENSG00000148110.15_3	MFSD14B	protein_coding	1	0	rs182099501:97305102:T:C	0.0131	1.692	4	0.2354	0.1599	0	0.6046	rs182099501:97305102:T:C	97305102	T	C	Biallelic_SNP	0.148585	0.153555	0.0144092	0.00396825	0.00497018	0.00306748	0.0449281
22:24345244	ENSG00000184674.8	GSTT1	protein_coding	1	7.116	22:24345244:A:INDEL	0.9495	10.587	4	0	0	0	1	22:24345244:A:<CN0>:24391524	24345244	A	<CN0>	Multiallelic_CNV	0.148572	0.549168	0.48415	0.667659	0.400596	0.42638	0.510184
rs73124608:9334666	ENSG00000171148.13_2	TADA3	protein_coding	1	-0.034	rs73124608:9334666:T:G	0.0612	2.235	4	0.1899	0.1473	0	0.6627	rs73124608:9334666:T:G	9334666	T	G	Biallelic_SNP	0.148541	0.15053	0.0144092	0	0.00198807	0	0.0421326
rs73330811:23995228	ENSG00000101439.8_3	CST3	protein_coding	1	0.168	rs73330811:23995228:A:C	0.024	2.173	4	0.0955	0.1297	0	0.7747	rs73330811:23995228:A:C	23995228	A	C	Biallelic_SNP	0.148541	0.15053	0.0172911	0	0.00198807	0	0.0425319
rs150224283:109471645	ENSG00000116266.10_2	STXBP3	protein_coding	1	0.029	rs150224283:109471645:TTC:T	0.1214	2.53	2	0.1239	0.4519	0	0.4242	rs150224283:109471645:TTC:T	109471645	TTC	T	Biallelic_INDEL	0.148534	0.0741301	0.279539	0.318452	0.222664	0.156442	0.197684
rs139503774:58517783	ENSG00000168306.12_2	ACOX2	protein_coding	1	0.391	rs139503774:58517783:CA:C	0.2189	3.203	4	0.0649	0.0346	0	0.9005	rs139503774:58517783:CA:C	58517783	CA	C	Biallelic_INDEL	0.148502	0.1823	0.0432277	0	0.0337972	0.00920245	0.0626997
rs71467313:114894139	ENSG00000182985.17_4	CADM1	protein_coding	1	-0.056	rs71467313:114894139:INDEL:T	0.0214	1.791	4	0.1944	0.184	0	0.6217	rs71467313:114894139:TAAAA:T	114894139	TAAAA	T	Biallelic_INDEL	0.148481	0.353253	0.465418	0.728175	0.204771	0.469325	0.437101
rs61596149:83285931	ENSG00000083097.14_4	DOP1A	protein_coding	1	0.61	rs61596149:83285931:A:G	0.0566	2.817	4	0.144	0.031	0	0.825	rs61596149:83285931:A:G	83285931	A	G	Biallelic_SNP	0.148459	0.179274	0.0331412	0	0.0308151	0.0337423	0.0646965
rs11693150:203496575	ENSG00000138380.17_5	CARF	protein_coding	1	0.018	rs11693150:203496575:A:C	0.0082	1.194	4	0.235	0.128	0	0.637	rs11693150:203496575:A:C	203496575	A	C	Biallelic_SNP	0.148391	0.342663	0.564841	0.690476	0.491054	0.651329	0.533546
rs34111218:178999049	ENSG00000171121.16_4	KCNMB3	protein_coding	1	-0.013	rs34111218:178999049:T:TA	0.0519	2.164	4	0.181	0.2031	0	0.6159	rs34111218:178999049:T:TA	178999049	T	TA	Biallelic_INDEL	0.148359	0.086233	0.159942	0.0922619	0.234592	0.165644	0.142971
rs10805935:79603946	ENSG00000177034.15_3	MTX3	protein_coding	1	-0.064	rs10805935:79603946:T:G	0.0235	1.848	4	0.1717	0.1583	0	0.6701	rs10805935:79603946:T:G	79603946	T	G	Multiallelic_SNP	0.148319	0.399395	0.376081	0.481151	0.547714	0.530675	0.468051
rs3769492:106506627	ENSG00000071051.13_3	NCK2	protein_coding	1	0.589	rs3769492:106506627:G:A	0.0591	3.004	4	0.0569	0.0268	0	0.9163	rs3769492:106506627:G:A	106506627	G	A	Biallelic_SNP	0.148296	0.0733737	0.293948	0.294643	0.22167	0.254601	0.213658
rs9806212:72653993	ENSG00000137817.16_3	PARP6	protein_coding	1	0.063	rs9806212:72653993:T:C	0.0405	1.881	1	0.4818	0.1896	0	0.3285	rs9806212:72653993:T:C	72653993	T	C	Biallelic_SNP	0.14826	0.14826	0.0907781	0.000992063	0	0.00102249	0.0521166
rs73262890:7062363	ENSG00000111669.14_3	TPI1	protein_coding	1	0.037	rs73262890:7062363:A:G	0.0108	1.527	4	0.2246	0.0975	0	0.678	rs73262890:7062363:A:G	7062363	A	G	Biallelic_SNP	0.14826	0.14826	0.00720461	0	0	0	0.0401358
rs111659909:42522150	ENSG00000161692.17_2	DBF4B	protein_coding	1	0.013	rs111659909:42522150:GA:G	0.0114	1.443	4	0.1833	0.2639	0	0.5529	rs111659909:42522150:GA:G	42522150	GA	G	Biallelic_INDEL	0.14826	0.14826	0.0129683	0	0	0	0.0409345
rs35264299:31402375	ENSG00000175938.6_4	ORAI3	protein_coding	1	-0.15	rs35264299:31402375:A:G	0.0125	1.226	4	0.1782	0.1625	0	0.6592	rs35264299:31402375:A:G	31402375	A	G	Biallelic_SNP	0.14826	0.14826	0.0172911	0	0	0	0.0415335
6:26067271	ENSG00000187837.3_2	HIST1H1C	protein_coding	1	-0.104	6:26067271:INDEL:T	0.0077	1.302	4	0.1694	0.1217	0	0.7089	6:26067271:TTTATTATTATTATTATTATTA:T	26067271	TTTATTATTATTATTATTATTA	T	Biallelic_INDEL	0.14826	0.14826	0.0115274	0	0	0	0.0407348
rs62402657:176131465	ENSG00000074276.10_4	CDHR2	protein_coding	1	-0.201	rs62402657:176131465:G:T	0.0075	1.1	4	0.2452	0.1654	0	0.5894	rs62402657:176131465:G:T	176131465	G	T	Biallelic_SNP	0.1482	0.149017	0.252161	0.147817	0.297217	0.210634	0.204872
rs234860:2853502	ENSG00000129757.13_3	CDKN1C	protein_coding	1	-0.103	rs234860:2853502:T:C	0.0085	1.352	4	0.1901	0.1574	0	0.6525	rs234860:2853502:T:C	2853502	T	C	Biallelic_SNP	0.148156	0.652042	0.868876	0.960317	0.800199	0.761759	0.795327
22:21121731	ENSG00000099940.11_3	SNAP29	protein_coding	1	0.489	22:21121731:CA:C	0.0152	2.124	4	0.2536	0.0625	0	0.6839	22:21121731:CA:C	21121731	CA	C	Biallelic_INDEL	0.148153	0.158094	0.0144092	0.0138889	0.00994036	0.0235174	0.053115
rs369594190:6709278	ENSG00000170955.9_5	CAVIN3	protein_coding	1	-0.18	rs369594190:6709278:CTG:C	0.0276	1.826	4	0.2822	0.1253	0	0.5925	rs369594190:6709278:CTG:C	6709278	CTG	C	Biallelic_INDEL	0.148123	0.259455	0.268012	0.264881	0.111332	0.141104	0.208866
rs10819001:127635406	ENSG00000044574.7_2	HSPA5	protein_coding	1	0.125	rs10819001:127635406:T:C	0.0116	1.506	4	0.1234	0.1554	0	0.7212	rs10819001:127635406:T:C	127635406	T	C	Biallelic_SNP	0.14812	0.430408	0.505764	0.385913	0.578529	0.626789	0.5
rs73573487:58160610	ENSG00000083814.13_3	ZNF671	protein_coding	1	0.203	rs73573487:58160610:A:C	0.023	2.106	4	0.1698	0.0574	0	0.7728	rs73573487:58160610:A:C	58160610	A	C	Biallelic_SNP	0.148099	0.240545	0.115274	0.0972222	0.0924453	0.0296524	0.123403
rs369873451:33398361	ENSG00000076650.6_2	GPATCH1	protein_coding	1	-0.039	rs369873451:33398361:AT:A	0.0086	1.504	4	0.3909	0.1121	0	0.4969	rs369873451:33398361:AT:A	33398361	AT	A	Biallelic_INDEL	0.148083	0.446293	0.541787	0.299603	0.298211	0.44683	0.400359
rs57831707:69778399	ENSG00000114541.14_3	FRMD4B	protein_coding	1	0.011	rs57831707:69778399:A:T	0.0334	2.187	4	0.2222	0.0972	0	0.6806	rs57831707:69778399:A:T	69778399	A	T	Biallelic_SNP	0.14808	0.25643	0.126801	0.160714	0.10835	0.116564	0.162141
rs7723290:141132887	ENSG00000178913.7_3	TAF7	protein_coding	1	0.209	rs7723290:141132887:T:G	0.1256	2.672	4	0.1616	0.2165	0	0.6219	rs7723290:141132887:T:G	141132887	T	G	Biallelic_SNP	0.148077	0.566566	0.403458	0.213294	0.418489	0.533742	0.436701
rs2999533:151975690	ENSG00000159445.12_2	THEM4	protein_coding	1	0.387	rs2999533:151975690:G:T	0.1574	3.011	1	0.5215	0.0466	0	0.4319	rs2999533:151975690:G:T	151975690	G	T	Biallelic_SNP	0.148023	0.149017	0.00864553	0	0.000994036	0	0.0407348
rs71628672:155573024	ENSG00000125459.15_4	MSTO1	protein_coding	1	-0.132	rs71628672:155573024:C:T	0.007	0.92	4	0.2962	0.112	0	0.5918	rs71628672:155573024:C:T	155573024	C	T	Biallelic_SNP	0.14798	0.00907716	0.0634006	0.000992063	0.157058	0.0276074	0.0483227
rs34460209:77228781	ENSG00000055483.19_5	USP36	protein_coding	1	-0.099	rs34460209:77228781:GA:G	0.0296	2.018	4	0.2882	0.1426	0	0.5691	rs34460209:77228781:GA:G	77228781	GA	G	Multiallelic_INDEL	0.147928	0.0816944	0.146974	0.00198413	0.229622	0.0940695	0.106829
4:103735614	ENSG00000138778.11_3	CENPE	protein_coding	1	0.005	4:103735614:CTT:C	0.0073	1.385	4	0.2988	0.0829	0	0.6183	4:103735614:CTT:C	103735614	CTT	C	Biallelic_INDEL	0.14792	0.693646	0.691643	0.60119	0.545726	0.610429	0.628794
rs36045537:86841815	ENSG00000197506.7_2	SLC28A3	protein_coding	1	-0.122	rs36045537:86841815:C:T	0.0237	1.809	4	0.233	0.168	0	0.599	rs36045537:86841815:C:T	86841815	C	T	Biallelic_SNP	0.147905	0.244327	0.201729	0.161706	0.0964215	0.0940695	0.16274
rs61656974:8172562	ENSG00000173482.16_4	PTPRM	protein_coding	1	0.051	rs61656974:8172562:A:G	0.0173	2.125	4	0.2332	0.1383	0	0.6285	rs61656974:8172562:A:G	8172562	A	G	Biallelic_SNP	0.147833	0.187595	0.0489914	0.0753968	0.0397614	0.117587	0.102436
rs144866932:43434758	ENSG00000066056.13_2	TIE1	protein_coding	1	-0.271	rs144866932:43434758:AT:A	0.0112	1.21	4	0.2499	0.1934	0	0.5566	rs144866932:43434758:AT:A	43434758	AT	A	Biallelic_INDEL	0.147785	0.149773	0.0216138	0	0.00198807	0	0.0429313
rs4807333:974700	ENSG00000070404.9_4	FSTL3	protein_coding	1	-0.048	rs4807333:974700:C:T	0.0123	1.746	4	0.1999	0.1737	0	0.6265	rs4807333:974700:C:T	974700	C	T	Biallelic_SNP	0.147746	0.818457	0.900576	1	0.966203	0.956033	0.922923
rs16907891:10518858	ENSG00000198730.8_4	CTR9	protein_coding	1	-0.098	rs16907891:10518858:A:G	0.0126	1.611	4	0.2037	0.1316	0	0.6648	rs16907891:10518858:A:G	10518858	A	G	Biallelic_SNP	0.147746	0.181543	0.0432277	0	0.0337972	0.00613497	0.061901
rs71541906:64608282	ENSG00000110046.12_2	ATG2A	protein_coding	1	-0.089	rs71541906:64608282:G:A	0.014	1.395	4	0.3324	0.0993	0	0.5683	rs71541906:64608282:G:A	64608282	G	A	Biallelic_SNP	0.147743	0.00832073	0.110951	0.0654762	0.156064	0.205521	0.102236
rs76291069:2648918	ENSG00000167967.15_5	E4F1	protein_coding	1	0.136	rs76291069:2648918:C:T	0.1294	2.766	4	0.2054	0.1542	0	0.6404	rs76291069:2648918:C:T	2648918	C	T	Biallelic_SNP	0.147743	0.00832073	0.0763689	0.0128968	0.156064	0.0347648	0.0535144
rs77381617:202081175	ENSG00000163435.15_3	ELF3	protein_coding	1	0.021	rs77381617:202081175:G:C	0.075	2.33	4	0.1723	0.0901	0	0.7376	rs77381617:202081175:G:C	202081175	G	C	Biallelic_SNP	0.147726	0.197428	0.21902	0.340278	0.0497018	0.125767	0.185503
rs77381617:202081175	ENSG00000170075.8_2	GPR37L1	protein_coding	1	0.285	rs77381617:202081175:G:C	0.0605	2.458	4	0.1042	0.0635	0	0.8323	rs77381617:202081175:G:C	202081175	G	C	Biallelic_SNP	0.147726	0.197428	0.21902	0.340278	0.0497018	0.125767	0.185503
rs77381617:202081175	ENSG00000134375.10_2	TIMM17A	protein_coding	1	0.211	rs77381617:202081175:G:C	0.1519	2.847	4	0.0932	0.0781	0	0.8287	rs77381617:202081175:G:C	202081175	G	C	Biallelic_SNP	0.147726	0.197428	0.21902	0.340278	0.0497018	0.125767	0.185503
rs113686068:135328066	ENSG00000115839.17_3	RAB3GAP1	protein_coding	1	-0.319	rs113686068:135328066:T:C	0.0038	0.681	4	0.2275	0.158	0	0.6145	rs113686068:135328066:T:C	135328066	T	C	Biallelic_SNP	0.147722	0.162632	0.018732	0	0.0149105	0.0214724	0.0527157
rs113481254:74765155	ENSG00000186187.11_5	ZNRF1	protein_coding	1	-0.151	rs113481254:74765155:C:INDEL	0.0219	1.79	4	0.2148	0.2336	0	0.5516	rs113481254:74765155:C:CCTGAGTAG	74765155	C	CCTGAGTAG	Biallelic_INDEL	0.147687	0.229198	0.0619597	0.347222	0.0815109	0.0961145	0.174121
10:133931122	ENSG00000148814.17_4	LRRC27	protein_coding	1	0.448	10:133931122:C:T	0.0266	2.449	4	0.0721	0.3315	0	0.5964	10:133931122:C:T	133931122	C	T	Biallelic_SNP	0.147656	0.0143722	0.0778098	0.0128968	0.162028	0.100204	0.0692891
rs55836999:230885581	ENSG00000135899.17_3	SP110	protein_coding	1	0.009	rs55836999:230885581:G:T	0.0211	1.932	4	0.2702	0.2238	0	0.506	rs55836999:230885581:G:T	230885581	G	T	Biallelic_SNP	0.147632	0.0332829	0.14121	0.00595238	0.180915	0.0664622	0.0788738
rs28391623:71917017	ENSG00000079332.14_5	SAR1A	protein_coding	1	0.016	rs28391623:71917017:G:A	0.0343	2.094	4	0.1835	0.1482	0	0.6683	rs28391623:71917017:G:A	71917017	G	A	Biallelic_SNP	0.14762	0.292738	0.275216	0.00198413	0.440358	0.327198	0.268171
rs11368967:56458192	ENSG00000135392.16_5	DNAJC14	protein_coding	1	-0.258	rs11368967:56458192:C:CA	0.0695	2.011	4	0.2591	0.1219	0	0.619	rs11368967:56458192:C:CA	56458192	C	CA	Biallelic_INDEL	0.147588	0.536309	0.770893	0.843254	0.683897	0.800613	0.711861
rs6449118:15231343	ENSG00000137449.15_2	CPEB2	protein_coding	1	0.741	rs6449118:15231343:C:T	0.2672	3.717	1	0.7649	0.0367	0	0.1984	rs6449118:15231343:C:T	15231343	C	T	Biallelic_SNP	0.147537	0.263994	0.510086	0.128968	0.411531	0.349693	0.317292
rs73879742:22415601	ENSG00000100023.18_3	PPIL2	protein_coding	1	0.043	rs73879742:22415601:G:T	0.0241	1.862	4	0.1857	0.0919	0	0.7224	rs73879742:22415601:G:T	22415601	G	T	Biallelic_SNP	0.147528	0.166415	0.221902	0.235119	0.0188867	0.186094	0.162141
16:31115244	ENSG00000052344.15_2	PRSS8	protein_coding	1	-0.254	16:31115244:G:C	0.0068	0.909	4	0.2796	0.1697	0	0.5507	16:31115244:G:C	31115244	G	C	Biallelic_SNP	0.147504	0.147504	0.0100865	0	0	0	0.0403355
rs77444482:74208105	ENSG00000104343.19_4	UBE2W	protein_coding	1	0.145	rs77444482:74208105:C:A	0.0435	2.311	4	0.2428	0.0535	0	0.7037	rs77444482:74208105:C:A	74208105	C	A	Biallelic_SNP	0.147504	0.147504	0.018732	0	0	0	0.0415335
rs187031805:60577896	ENSG00000164181.13_3	ELOVL7	protein_coding	1	-0.146	rs187031805:60577896:A:G	0.0136	1.449	4	0.1936	0.1763	0	0.63	rs187031805:60577896:A:G	60577896	A	G	Biallelic_SNP	0.147504	0.147504	0.00864553	0	0	0	0.0401358
rs150660672:21269580	ENSG00000150457.8_2	LATS2	protein_coding	1	-0.093	rs150660672:21269580:T:G	0.0095	1.511	4	0.167	0.1065	0	0.7266	rs150660672:21269580:T:G	21269580	T	G	Biallelic_SNP	0.147504	0.147504	0.0158501	0	0	0	0.0411342
rs16923752:33052481	ENSG00000060749.15_4	QSER1	protein_coding	1	0.133	rs16923752:33052481:G:C	0.0413	2.226	4	0.1035	0.1874	0	0.7091	rs16923752:33052481:G:C	33052481	G	C	Biallelic_SNP	0.147504	0.147504	0.0129683	0	0	0	0.0407348
rs116434384:134295812	ENSG00000145833.15_4	DDX46	protein_coding	1	1.227	rs116434384:134295812:C:T	0.1825	3.777	4	0.0101	0.0112	0	0.9787	rs116434384:134295812:C:T	134295812	C	T	Biallelic_SNP	0.147504	0.147504	0.00576369	0	0	0	0.0397364
rs2283434:89763535	ENSG00000140526.17_3	ABHD2	protein_coding	1	0.012	rs2283434:89763535:C:T	0.1066	2.638	4	0.1752	0.1048	0	0.72	rs2283434:89763535:C:T	89763535	C	T	Biallelic_SNP	0.147456	0.609682	0.367435	0.338294	0.462227	0.48364	0.467252
rs8054556:29958216	ENSG00000180035.12_4	ZNF48	protein_coding	1	0.223	rs8054556:29958216:G:A	0.0328	1.868	4	0.0943	0.1162	0	0.7894	rs8054556:29958216:G:A	29958216	G	A	Biallelic_SNP	0.147445	0.304841	0.334294	0.390873	0.452286	0.503067	0.394569
rs34872775:168207113	ENSG00000143178.12_3	TBX19	protein_coding	1	-0.035	rs34872775:168207113:T:TA	0.0254	1.877	4	0.2179	0.1289	0	0.6532	rs34872775:168207113:T:TA	168207113	T	TA	Biallelic_INDEL	0.147374	0.516641	0.537464	0.440476	0.664016	0.416155	0.514177
rs10190023:181781898	ENSG00000170035.15_3	UBE2E3	protein_coding	1	0.249	rs10190023:181781898:C:A	0.4283	3.415	1	0.6243	0.1414	0	0.2343	rs10190023:181781898:C:A	181781898	C	A	Biallelic_SNP	0.147362	0.776097	0.92219	0.965278	0.923459	0.903885	0.888978
rs9923416:68691969	ENSG00000103064.14_4	SLC7A6	protein_coding	1	-0.251	rs9923416:68691969:T:C	0.0091	1.058	4	0.2047	0.1407	0	0.6546	rs9923416:68691969:T:C	68691969	T	C	Biallelic_SNP	0.147353	0.154312	0.018732	0.00496032	0.00695825	0.00817996	0.0473243
rs73065128:1555354	ENSG00000168924.14_2	LETM1	protein_coding	1	-0.134	rs73065128:1555354:A:C	0.0066	1.201	4	0.2537	0.1392	0	0.6072	rs73065128:1555354:A:C	1555354	A	C	Biallelic_SNP	0.147341	0.605144	0.821326	0.813492	0.752485	0.59407	0.704473
rs1805223:42260569	ENSG00000105732.12_4	ZNF574	protein_coding	1	0.366	rs1805223:42260569:G:A	0.1241	2.712	4	0.1435	0.0767	0	0.7798	rs1805223:42260569:G:A	42260569	G	A	Biallelic_SNP	0.147337	0.139939	0.291066	0.27381	0.287276	0.335378	0.255591
rs33965903:37260366	ENSG00000168016.14_5	TRANK1	protein_coding	1	0.084	rs33965903:37260366:CA:C	0.1705	2.761	4	0.197	0.2793	0	0.5237	rs33965903:37260366:CA:C	37260366	CA	C	Biallelic_INDEL	0.147319	0.720877	0.603746	0.650794	0.573559	0.578732	0.633187
rs28793743:11264589	ENSG00000187266.13_3	EPOR	protein_coding	1	0.002	rs28793743:11264589:T:A	0.0153	1.701	4	0.1833	0.1022	0	0.7144	rs28793743:11264589:T:A	11264589	T	A	Biallelic_SNP	0.147317	0.624054	0.707493	0.420635	0.771372	0.641104	0.627596
rs28793743:11264589	ENSG00000130175.9_4	PRKCSH	protein_coding	1	0.183	rs28793743:11264589:T:A	0.3289	3.228	4	0.1325	0.0772	0	0.7903	rs28793743:11264589:T:A	11264589	T	A	Biallelic_SNP	0.147317	0.624054	0.707493	0.420635	0.771372	0.641104	0.627596
rs56216114:27005956	ENSG00000205213.13_2	LGR4	protein_coding	1	0.196	rs56216114:27005956:A:G	0.0282	2.082	1	0.5223	0.0928	0	0.3849	rs56216114:27005956:A:G	27005956	A	G	Biallelic_SNP	0.147311	0.00378215	0.0907781	0.000992063	0.151093	0.0306748	0.0501198
rs150864953:19560976	ENSG00000172201.11_3	ID4	protein_coding	1	0.307	rs150864953:19560976:CAA:C	0.1136	2.913	4	0.1124	0.0517	0	0.8359	rs150864953:19560976:CAA:C	19560976	CAA	C	Biallelic_INDEL	0.147281	0.402421	0.589337	0.700397	0.549702	0.496933	0.536342
rs10489153:19032248	ENSG00000159423.16_3	ALDH4A1	protein_coding	1	0.205	rs10489153:19032248:C:T	0.0516	2.466	4	0.1044	0.0709	0	0.8247	rs10489153:19032248:C:T	19032248	C	T	Biallelic_SNP	0.147271	0.183056	0.0302594	0	0.0357853	0.00511247	0.0607029
rs72865121:15754536	ENSG00000065526.10_2	SPEN	protein_coding	1	-0.11	rs72865121:15754536:C:A	0.0232	1.864	1	0.3881	0.2272	0	0.3846	rs72865121:15754536:C:A	15754536	C	A	Biallelic_SNP	0.147266	0.14826	0.0100865	0	0.000994036	0	0.0407348
rs1997657:44053602	ENSG00000244274.7_3	DBNDD2	protein_coding	1	0.428	rs1997657:44053602:G:A	0.1645	3.182	4	0.2181	0.1674	0	0.6145	rs1997657:44053602:G:A	44053602	G	A	Biallelic_SNP	0.147266	0.14826	0.0144092	0	0.000994036	0	0.0413339
rs115314344:41885160	ENSG00000168591.15_4	TMUB2	protein_coding	1	-0.162	rs115314344:41885160:T:G	0.0322	1.706	4	0.1708	0.1486	0	0.6806	rs115314344:41885160:T:G	41885160	T	G	Biallelic_SNP	0.147266	0.14826	0.00864553	0	0.000994036	0	0.0405351
8:48681579	ENSG00000253729.7_3	PRKDC	protein_coding	1	-0.164	8:48681579:CA:C	0.0074	0.916	4	0.2674	0.1261	0	0.6065	8:48681579:CA:C	48681579	CA	C	Biallelic_INDEL	0.147188	0.2882	0.563401	0.700397	0.435388	0.526585	0.485423
8:48681579	ENSG00000104738.17_4	MCM4	protein_coding	1	-0.265	8:48681579:CA:C	0.0226	1.244	4	0.263	0.162	0	0.575	8:48681579:CA:C	48681579	CA	C	Biallelic_INDEL	0.147188	0.2882	0.563401	0.700397	0.435388	0.526585	0.485423
rs11299642:64663165	ENSG00000166794.4_2	PPIB	protein_coding	1	-0.031	rs11299642:64663165:CT:C	0.0168	1.572	4	0.3674	0.1689	0	0.4637	rs11299642:64663165:CT:C	64663165	CT	C	Biallelic_INDEL	0.147173	0.737519	0.920749	0.93254	0.884692	0.602249	0.805312
rs12553933:34023299	ENSG00000107341.4_2	UBE2R2	protein_coding	1	-0.108	rs12553933:34023299:T:G	0.0422	2.074	4	0.2213	0.0976	0	0.6811	rs12553933:34023299:T:G	34023299	T	G	Biallelic_SNP	0.147156	0.03177	0.180115	0.209325	0.178926	0.211656	0.152756
rs149214024:236634669	ENSG00000077585.13_4	GPR137B	protein_coding	1	-0.114	rs149214024:236634669:G:GGT	0.0104	1.556	4	0.3002	0.216	0	0.4838	rs149214024:236634669:G:GGT	236634669	G	GGT	Biallelic_INDEL	0.147116	0.155068	0.0835735	0.194444	0.00795229	0.146217	0.121805
rs11672915:57578406	ENSG00000105136.20_3	ZNF419	protein_coding	1	0.305	rs11672915:57578406:G:C	0.0459	2.523	4	0.2101	0.0501	0	0.7399	rs11672915:57578406:G:C	57578406	G	C	Biallelic_SNP	0.147089	0.446293	0.400576	0.64881	0.299205	0.53272	0.468051
rs73314075:3745983	ENSG00000257950.3_3	P2RX5-TAX1BP3	protein_coding	1	0.05	rs73314075:3745983:C:A	0.0194	1.989	4	0.367	0.1858	0	0.4472	rs73314075:3745983:C:A	3745983	C	A	Biallelic_SNP	0.147072	0.152042	0.0172911	0.0575397	0.00497018	0.00613497	0.0563099
rs68115708:109239429	ENSG00000153201.15_2	RANBP2	protein_coding	1	0.429	rs68115708:109239429:AT:A	0.022	2.237	4	0.0501	0.0732	0	0.8767	rs68115708:109239429:AT:A	109239429	AT	A	Biallelic_INDEL	0.147069	0.537821	0.613833	0.90377	0.684891	0.685072	0.680312
rs354090:149339645	ENSG00000197558.11_3	SSPO	protein_coding	1	0.02	rs354090:149339645:A:C	0.0127	1.714	4	0.154	0.1588	0	0.6872	rs354090:149339645:A:C	149339645	A	C	Biallelic_SNP	0.147023	0.769289	0.479827	0.347222	0.622266	0.583845	0.578474
rs13331770:19702432	ENSG00000006007.11_2	GDE1	protein_coding	1	0.297	rs13331770:19702432:C:A	0.1651	3.076	4	0.1441	0.1495	0	0.7064	rs13331770:19702432:C:A	19702432	C	A	Biallelic_SNP	0.147018	0.234493	0.0590778	0.0337302	0.0874751	0.0408998	0.102436
rs28594709:168632638	ENSG00000109511.11_3	ANXA10	protein_coding	1	0.013	rs28594709:168632638:T:C	0.0435	2.21	4	0.2389	0.1002	0	0.6609	rs28594709:168632638:T:C	168632638	T	C	Biallelic_SNP	0.146994	0.215582	0.0662824	0.00595238	0.0685885	0.104294	0.101438
rs57218743:21920540	ENSG00000158856.18_4	DMTN	protein_coding	1	0.491	rs57218743:21920540:A:G	0.0396	2.566	4	0.0763	0.0304	0	0.8933	rs57218743:21920540:A:G	21920540	A	G	Biallelic_SNP	0.146989	0.180787	0.0389049	0.00992063	0.0337972	0.0112474	0.0640974
rs2008652:15543420	ENSG00000023734.10_3	STRAP	protein_coding	1	0.004	rs2008652:15543420:A:T	0.0127	1.531	4	0.4011	0.1422	0	0.4567	rs2008652:15543420:A:T	15543420	A	T	Biallelic_SNP	0.146977	0.0786687	0.116715	0.126984	0.225646	0.239264	0.154553
rs11978537:100824239	ENSG00000169876.13_2	MUC17	protein_coding	1	-0.164	rs11978537:100824239:T:G	0.0423	2.029	4	0.3778	0.1548	0	0.4674	rs11978537:100824239:T:G	100824239	T	G	Biallelic_SNP	0.14697	0.196672	0.0461095	0.00297619	0.0497018	0.0265849	0.0740815
rs374567343:1281842	ENSG00000187535.13_3	IFT140	protein_coding	1	-0.222	rs374567343:1281842:C:G	0.0219	1.77	4	0.3078	0.1488	0	0.5434	rs374567343:1281842:C:G	1281842	C	G	Biallelic_SNP	0.146926	0.193646	0.102305	0.109127	0.0467197	0.091002	0.114417
rs374567343:1281842	ENSG00000103249.17_3	CLCN7	protein_coding	1	0.24	rs374567343:1281842:C:G	0.069	2.72	4	0.1796	0.089	0	0.7313	rs374567343:1281842:C:G	1281842	C	G	Biallelic_SNP	0.146926	0.193646	0.102305	0.109127	0.0467197	0.091002	0.114417
rs79805895:155635281	ENSG00000029639.10_2	TFB1M	protein_coding	1	1.446	rs79805895:155635281:G:INDEL	0.3103	4.461	4	0.0215	0.0049	0	0.9737	rs79805895:155635281:G:GTTC	155635281	G	GTTC	Biallelic_INDEL	0.146908	0.445537	0.71902	0.813492	0.592445	0.700409	0.636781
rs72746723:89979507	ENSG00000166813.14_2	KIF7	protein_coding	1	-0.108	rs72746723:89979507:C:G	0.0199	1.732	4	0.1916	0.2201	0	0.5883	rs72746723:89979507:C:G	89979507	C	G	Biallelic_SNP	0.146901	0.329803	0.132565	0.00198413	0.182903	0.091002	0.160343
rs11722640:30906417	ENSG00000169851.15_4	PCDH7	protein_coding	1	2.477	rs11722640:30906417:A:C	0.0497	4.878	1	0.9768	0.0018	0	0.0214	rs11722640:30906417:A:C	30906417	A	C	Biallelic_SNP	0.146833	0.807867	0.646974	0.619048	0.661034	0.684049	0.69389
rs5780564:210444472	ENSG00000082497.11_2	SERTAD4	protein_coding	1	0.036	rs5780564:210444472:C:CT	0.0147	1.719	4	0.2777	0.1215	0	0.6008	rs5780564:210444472:C:CT	210444472	C	CT	Biallelic_INDEL	0.146817	0.513616	0.389049	0.313492	0.366799	0.337423	0.392173
rs377428161:27960612	ENSG00000120162.9_2	MOB3B	protein_coding	1	0.087	rs377428161:27960612:CT:C	0.0218	2.085	4	0.2565	0.159	0	0.5845	rs377428161:27960612:CT:C	27960612	CT	C	Biallelic_INDEL	0.146817	0.513616	0.427954	0.388889	0.366799	0.398773	0.42472
rs147848624:11956696	ENSG00000165609.12_3	NUDT5	protein_coding	1	-0.209	rs147848624:11956696:G:A	0.0184	1.688	4	0.2618	0.1993	0	0.539	rs147848624:11956696:G:A	11956696	G	A	Biallelic_SNP	0.146795	0.184569	0.0706052	0.0238095	0.0377734	0.0603272	0.0826677
rs147848624:11956696	ENSG00000151465.13_3	CDC123	protein_coding	1	-0.184	rs147848624:11956696:G:A	0.0248	1.85	4	0.2374	0.2533	0	0.5093	rs147848624:11956696:G:A	11956696	G	A	Biallelic_SNP	0.146795	0.184569	0.0706052	0.0238095	0.0377734	0.0603272	0.0826677
rs72983957:100763302	ENSG00000156876.9_3	SASS6	protein_coding	1	0.138	rs72983957:100763302:G:T	0.0289	2.075	1	0.6429	0.0999	0	0.2572	rs72983957:100763302:G:T	100763302	G	T	Biallelic_SNP	0.146791	0.149773	0.0144092	0.0128968	0.00298211	0.0357873	0.0517173
rs77047025:4317628	ENSG00000198721.12_5	ECI2	protein_coding	1	-0.031	rs77047025:4317628:A:G	0.0691	2.444	4	0.1585	0.1618	0	0.6797	rs77047025:4317628:A:G	4317628	A	G	Biallelic_SNP	0.146747	0.146747	0.00576369	0	0	0	0.0395367
rs972543:235047545	ENSG00000167165.18_4	UGT1A6	protein_coding	1	0.09	rs972543:235047545:C:T	0.0547	2.369	4	0.1076	0.1378	0	0.7547	rs972543:235047545:C:T	235047545	C	T	Biallelic_SNP	0.146747	0.146747	0.0129683	0	0	0	0.0405351
19:46612578	ENSG00000011485.14_2	PPP5C	protein_coding	1	0.092	19:46612578:CT:C	0.0799	2.51	4	0.1282	0.0807	0	0.7911	19:46612578:CT:C	46612578	CT	C	Biallelic_INDEL	0.146746	0.301815	0.213256	0.146825	0.15507	0.144172	0.198083
rs10715927:117640810	ENSG00000116830.11_2	TTF2	protein_coding	1	0.355	rs10715927:117640810:CT:C	0.033	2.352	4	0.0878	0.0688	0	0.8434	rs10715927:117640810:CT:C	117640810	CT	C	Biallelic_INDEL	0.14669	0.539334	0.32853	0.223214	0.392644	0.336401	0.377396
rs62344915:186049373	ENSG00000164305.18_3	CASP3	protein_coding	1	-0.024	rs62344915:186049373:A:G	0.0245	2.018	4	0.203	0.1004	0	0.6966	rs62344915:186049373:A:G	186049373	A	G	Biallelic_SNP	0.146687	0.15053	0.26513	0.292659	0.297217	0.254601	0.244808
rs77023661:82363895	ENSG00000197943.9_3	PLCG2	protein_coding	1	-0.043	rs77023661:82363895:C:T	0.0553	2.479	1	0.4526	0.1492	0	0.3982	rs77023661:82363895:C:T	82363895	C	T	Biallelic_SNP	0.146665	0.175492	0.0230548	0.000992063	0.028827	0.0296524	0.0613019
rs474810:113780910	ENSG00000153531.13_3	ADPRHL1	protein_coding	1	-0.055	rs474810:113780910:T:C	0.0309	1.973	4	0.1805	0.2907	0	0.5288	rs474810:113780910:T:C	113780910	T	C	Biallelic_SNP	0.146567	0.254917	0.108069	0.00793651	0.10835	0.208589	0.146366
rs201403059:135314217	ENSG00000243317.7_3	STMP1	protein_coding	1	2.685	rs201403059:135314217:INDEL:A	0.7031	6.063	4	0.0003	0.0002	0	0.9994	rs201403059:135314217:ATCTCTCTC:A	135314217	ATCTCTCTC	A	Biallelic_INDEL	0.146556	0.659607	0.563401	0.406746	0.806163	0.751534	0.642772
rs17155954:27903659	ENSG00000106049.8_2	HIBADH	protein_coding	1	0.893	rs17155954:27903659:T:G	0.0387	3.007	4	0.0188	0.021	0	0.9602	rs17155954:27903659:T:G	27903659	T	G	Biallelic_SNP	0.146537	0.356278	0.151297	0.0873016	0.209742	0.168712	0.207668
rs11666621:36063484	ENSG00000167595.15_5	PROSER3	protein_coding	1	-0.185	rs11666621:36063484:A:G	0.0082	1.218	4	0.24	0.2317	0	0.5283	rs11666621:36063484:A:G	36063484	A	G	Biallelic_SNP	0.146534	0.333585	0.393372	0.423611	0.480119	0.404908	0.403355
rs34451906:39221923	ENSG00000187242.5_3	KRT12	protein_coding	1	-0.096	rs34451906:39221923:G:A	0.016	1.666	4	0.2003	0.1124	0	0.6873	rs34451906:39221923:G:A	39221923	G	A	Biallelic_SNP	0.14651	0.147504	0.0129683	0	0.000994036	0	0.0409345
6:32946606	ENSG00000242574.8_3	HLA-DMB	protein_coding	1	-0.165	6:32946606:CAG:C	0.0108	2.168	4	0.2703	0.1327	0	0.597	6:32946606:CAG:C	32946606	CAG	C	Biallelic_INDEL	0.146499	0.23298	0.0806916	0.000992063	0.0864811	0.00408998	0.0910543
rs10587412:4625568	ENSG00000141480.17_2	ARRB2	protein_coding	1	0.421	rs10587412:4625568:INDEL:T	0.2192	3.298	1	0.5067	0.3329	0	0.1603	rs10587412:4625568:TACAACA:T	4625568	TACAACA	T	Biallelic_INDEL	0.14643	0.633888	0.848703	0.997024	0.780318	0.878323	0.813898
rs10587412:4625568	ENSG00000180787.5_2	ZFP3	protein_coding	1	0.041	rs10587412:4625568:INDEL:T	0.0182	1.861	4	0.2103	0.2964	0	0.4932	rs10587412:4625568:TACAACA:T	4625568	TACAACA	T	Biallelic_INDEL	0.14643	0.633888	0.848703	0.997024	0.780318	0.878323	0.813898
rs34882874:122370741	ENSG00000170961.6_2	HAS2	protein_coding	1	0.295	rs34882874:122370741:C:T	0.0156	2.031	4	0.1699	0.1268	0	0.7033	rs34882874:122370741:C:T	122370741	C	T	Biallelic_SNP	0.146418	0.393343	0.495677	0.130952	0.539761	0.408998	0.387181
rs62129923:10315632	ENSG00000171848.14_4	RRM2	protein_coding	1	-0.039	rs62129923:10315632:T:A	0.0258	2.049	4	0.3039	0.1783	0	0.5178	rs62129923:10315632:T:A	10315632	T	A	Biallelic_SNP	0.14638	0.0166415	0.0907781	0.00496032	0.163022	0.119632	0.0740815
rs6814526:83534647	ENSG00000138663.8_2	COPS4	protein_coding	1	-0.253	rs6814526:83534647:C:T	0.0098	1.298	4	0.223	0.1677	0	0.6093	rs6814526:83534647:C:T	83534647	C	T	Biallelic_SNP	0.146367	0.121029	0.172911	0.374008	0.267396	0.171779	0.21845
rs200422503:97745049	ENSG00000117569.18_2	PTBP2	protein_coding	1	-0.123	rs200422503:97745049:INDEL:INDEL	0.0105	1.404	4	0.1862	0.1798	0	0.6341	rs200422503:97745049:ATTTG:A	97745049	ATTTG	A	Multiallelic_INDEL	0.146359	0.154312	0.0216138	0.161706	0.00795229	0.0419223	0.0860623
rs112409651:91674234	ENSG00000187742.14_3	SECISBP2	protein_coding	1	-0.107	rs112409651:91674234:G:A	0.0638	2.133	4	0.1933	0.2664	0	0.5404	rs112409651:91674234:G:A	91674234	G	A	Biallelic_SNP	0.146316	0.151286	0.0201729	0	0.00497018	0.00102249	0.0439297
rs55832354:61028869	ENSG00000130701.3_2	RBBP8NL	protein_coding	1	-0.061	rs55832354:61028869:T:C	0.0099	1.513	4	0.2701	0.0984	0	0.6315	rs55832354:61028869:T:C	61028869	T	C	Biallelic_SNP	0.146272	0.14826	0.0115274	0	0.00198807	0	0.0411342
rs141688525:1299464	ENSG00000239857.6_5	GET4	protein_coding	1	0.158	rs141688525:1299464:INDEL:C	0.006	1.616	4	0.2535	0.0966	0	0.6499	rs141688525:1299464:CCTGGGTCAGGAGCTCCCT:C	1299464	CCTGGGTCAGGAGCTCCCT	C	Biallelic_INDEL	0.146272	0.14826	0.0201729	0	0.00198807	0	0.0423323
rs73243398:38452580	ENSG00000174125.7_3	TLR1	protein_coding	1	0.218	rs73243398:38452580:G:A	0.1827	3.088	4	0.1991	0.1114	0	0.6895	rs73243398:38452580:G:A	38452580	G	A	Biallelic_SNP	0.146257	0.198941	0.0907781	0.165675	0.0526839	0.305726	0.16873
rs6746773:203656524	ENSG00000144426.18_3	NBEAL1	protein_coding	1	-0.05	rs6746773:203656524:T:C	0.037	1.844	4	0.2164	0.3131	0	0.4705	rs6746773:203656524:T:C	203656524	T	C	Biallelic_SNP	0.146179	0.737519	0.822767	0.850198	0.883698	0.856851	0.824681
rs10842754:26699669	ENSG00000064115.10_3	TM7SF3	protein_coding	1	0.173	rs10842754:26699669:T:C	0.219	3.021	1	0.3941	0.3019	0	0.304	rs10842754:26699669:T:C	26699669	T	C	Biallelic_SNP	0.146096	0.708775	0.824207	0.753968	0.854871	0.856851	0.792133
rs56249170:4070077	ENSG00000262246.5_6	CORO7	protein_coding	1	-0.114	rs56249170:4070077:CA:C	0.0126	1.553	4	0.2021	0.1333	0	0.6646	rs56249170:4070077:CA:C	4070077	CA	C	Biallelic_INDEL	0.146047	0.591528	0.670029	0.624008	0.737575	0.559305	0.631989
rs7100972:31614020	ENSG00000183621.15_3	ZNF438	protein_coding	1	0.069	rs7100972:31614020:T:C	0.0453	2.351	4	0.1795	0.0675	0	0.7529	rs7100972:31614020:T:C	31614020	T	C	Biallelic_SNP	0.145991	0.145991	0.018732	0	0	0	0.0411342
rs113909209:150902487	ENSG00000198729.4_2	PPP1R14C	protein_coding	1	0.049	rs113909209:150902487:G:A	0.1016	2.677	4	0.1676	0.1128	0	0.7196	rs113909209:150902487:G:A	150902487	G	A	Biallelic_SNP	0.145991	0.145991	0.0115274	0	0	0	0.0401358
rs36106039:5157755	ENSG00000142507.9_2	PSMB6	protein_coding	1	0.04	rs36106039:5157755:CAA:C	0.014	1.739	4	0.3832	0.1719	0	0.4449	rs36106039:5157755:CAA:C	5157755	CAA	C	Biallelic_INDEL	0.145991	0.854009	0.987032	0.99504	1	1	0.958666
rs58848417:64149595	ENSG00000185728.16_5	YTHDF3	protein_coding	1	0.043	rs58848417:64149595:C:T	0.0691	2.381	4	0.1592	0.1203	0	0.7205	rs58848417:64149595:C:T	64149595	C	T	Biallelic_SNP	0.14598	0.231467	0.144092	0.293651	0.0854871	0.113497	0.179513
rs148117455:27407882	ENSG00000105997.22_3	HOXA3	protein_coding	1	-0.29	rs148117455:27407882:C:INDEL	0.0077	1.1	4	0.228	0.1747	0	0.5973	rs148117455:27407882:C:CCACATACT	27407882	C	CCACATACT	Biallelic_INDEL	0.145895	0.570348	0.449568	0.515873	0.424453	0.477505	0.495208
rs113276895:56055038	ENSG00000124253.10_2	PCK1	protein_coding	1	-0.188	rs113276895:56055038:T:A	0.01	1.4	4	0.2317	0.1652	0	0.6032	rs113276895:56055038:T:A	56055038	T	A	Biallelic_SNP	0.145893	0.225416	0.074928	0.0446429	0.0795229	0.120654	0.118411
rs139067120:244447654	ENSG00000121644.18_2	DESI2	protein_coding	1	-0.157	rs139067120:244447654:INDEL:TGG	0.0116	1.492	4	0.275	0.1507	0	0.5742	rs139067120:244447654:TGGG:TGG	244447654	TGGG	TGG	Multiallelic_INDEL	0.145865	0.17171	0.0259366	0.00694444	0.0258449	0.00715746	0.0569089
rs57235606:151039576	ENSG00000163156.11_3	SCNM1	protein_coding	1	0.104	rs57235606:151039576:GA:G	0.0507	2.115	1	0.3973	0.208	0	0.3946	rs57235606:151039576:GA:G	151039576	GA	G	Biallelic_INDEL	0.145853	0.412254	0.291066	0.18254	0.266402	0.266871	0.291534
rs76056202:101182541	ENSG00000120053.11_3	GOT1	protein_coding	1	-0.25	rs76056202:101182541:T:C	0.0225	1.534	4	0.2107	0.1288	0	0.6605	rs76056202:101182541:T:C	101182541	T	C	Biallelic_SNP	0.145797	0.149773	0.00864553	0	0.00397614	0	0.0415335
rs7128035:268078	ENSG00000142082.14_5	SIRT3	protein_coding	1	0.009	rs7128035:268078:T:C	0.041	2.024	4	0.165	0.0964	0	0.7386	rs7128035:268078:T:C	268078	T	C	Biallelic_SNP	0.14578	0.855522	0.707493	0.500992	0.709742	0.689162	0.701877
rs116163022:43267492	ENSG00000079385.21_3	CEACAM1	protein_coding	1	0.435	rs116163022:43267492:A:G	0.0572	2.622	1	0.6952	0.0402	0	0.2646	rs116163022:43267492:A:G	43267492	A	G	Biallelic_SNP	0.145753	0.146747	0.00864553	0	0.000994036	0	0.0401358
rs9622614:37783403	ENSG00000285304.1_2	Z83844.3	protein_coding	1	-0.071	rs9622614:37783403:T:C	0.2068	2.723	4	0.4171	0.1323	0	0.4507	rs9622614:37783403:T:C	37783403	T	C	Biallelic_SNP	0.145753	0.146747	0.0100865	0	0.000994036	0	0.0403355
rs59899974:201102630	ENSG00000159176.13_2	CSRP1	protein_coding	1	0.003	rs59899974:201102630:A:G	0.0218	1.88	4	0.2607	0.1761	0	0.5632	rs59899974:201102630:A:G	201102630	A	G	Biallelic_SNP	0.145753	0.146747	0.00864553	0	0.000994036	0	0.0401358
rs9990335:14254853	ENSG00000163528.12_4	CHCHD4	protein_coding	1	-0.231	rs9990335:14254853:A:T	0.0238	1.717	4	0.2471	0.1266	0	0.6262	rs9990335:14254853:A:T	14254853	A	T	Biallelic_SNP	0.145753	0.146747	0.0230548	0.00892857	0.000994036	0	0.0439297
rs58424331:25092912	ENSG00000100918.12_4	REC8	protein_coding	1	0.065	rs58424331:25092912:C:T	0.0099	1.624	4	0.2264	0.1824	0	0.5913	rs58424331:25092912:C:T	25092912	C	T	Biallelic_SNP	0.145753	0.146747	0.0115274	0	0.000994036	0	0.0405351
rs8066440:29839197	ENSG00000178691.10_3	SUZ12	protein_coding	1	-0.032	rs8066440:29839197:C:G	0.0321	1.939	4	0.1768	0.3458	0	0.4775	rs8066440:29839197:C:G	29839197	C	G	Biallelic_SNP	0.145607	0.688351	0.599424	0.899802	0.542744	0.731084	0.697684
rs41378446:10280439	ENSG00000132623.15_3	ANKEF1	protein_coding	1	0.199	rs41378446:10280439:A:G	0.0555	2.496	4	0.0932	0.0832	0	0.8237	rs41378446:10280439:A:G	10280439	A	G	Biallelic_SNP	0.145544	0.20121	0.12536	0.159722	0.055666	0.102249	0.133786
rs10036657:115173959	ENSG00000177879.15_2	AP3S1	protein_coding	1	-0.089	rs10036657:115173959:G:A	0.0072	1.388	4	0.2173	0.2379	0	0.5448	rs10036657:115173959:G:A	115173959	G	A	Biallelic_SNP	0.145516	0.147504	0.0216138	0	0.00198807	0	0.0423323
rs143342706:294113	ENSG00000103253.18_3	HAGHL	protein_coding	1	0.699	rs143342706:294113:A:G	0.0499	3.023	4	0.0472	0.0412	0	0.9115	rs143342706:294113:A:G	294113	A	G	Biallelic_SNP	0.145516	0.147504	0.0201729	0	0.00198807	0.00408998	0.0429313
rs35822038:38284892	ENSG00000182670.13_3	TTC3	protein_coding	1	-0.115	rs35822038:38284892:G:A	0.0109	1.503	4	0.1637	0.1577	0	0.6786	rs35822038:38284892:G:A	38284892	G	A	Biallelic_SNP	0.145413	0.192133	0.116715	0.134921	0.0467197	0.0163599	0.106629
rs8039188:90709197	ENSG00000182768.8_3	NGRN	protein_coding	1	0.588	rs8039188:90709197:G:A	0.0445	2.798	4	0.4032	0.0809	0	0.5159	rs8039188:90709197:G:A	90709197	G	A	Biallelic_SNP	0.145406	0.532526	0.729107	0.74504	0.677932	0.802658	0.684505
rs315003:2789603	ENSG00000021355.12_2	SERPINB1	protein_coding	1	0.755	rs315003:2789603:T:A	0.0843	3.31	1	0.8115	0.0487	0	0.1398	rs315003:2789603:T:A	2789603	T	A	Biallelic_SNP	0.145376	0.431165	0.690202	0.810516	0.576541	0.58589	0.602835
rs111900701:7027517	ENSG00000139182.14_3	CLSTN3	protein_coding	1	0.12	rs111900701:7027517:AT:A	0.0463	2.262	4	0.1436	0.1069	0	0.7495	rs111900701:7027517:AT:A	7027517	AT	A	Biallelic_INDEL	0.14532	0.306354	0.180115	0.335317	0.161034	0.142127	0.233427
rs35462114:1804947	ENSG00000070444.14_2	MNT	protein_coding	1	0.013	rs35462114:1804947:G:A	0.0374	2.092	4	0.3913	0.098	0	0.5107	rs35462114:1804947:G:A	1804947	G	A	Biallelic_SNP	0.145281	0.161876	0.233429	0.280754	0.307157	0.202454	0.232827
rs57380082:15736020	ENSG00000108474.16_3	PIGL	protein_coding	1	-0.259	rs57380082:15736020:G:A	0.0362	1.753	4	0.3285	0.138	0	0.5335	rs57380082:15736020:G:A	15736020	G	A	Multiallelic_SNP	0.145278	0.14826	0.0230548	0.00793651	0.00298211	0.00715746	0.0459265
rs201910468:13653872	ENSG00000132182.11_2	NUP210	protein_coding	1	0.74	rs201910468:13653872:INDEL:C	0.0071	2.179	1	0.7597	0.0283	0	0.212	rs201910468:13653872:CTCTG:C	13653872	CTCTG	C	Biallelic_INDEL	0.145234	0.145234	0.0115274	0	0	0.00204499	0.0403355
rs269870:45383620	ENSG00000229474.6_3	PATL2	protein_coding	1	-0.043	rs269870:45383620:C:T	0.0408	1.907	4	0.3479	0.1113	0	0.5408	rs269870:45383620:C:T	45383620	C	T	Biallelic_SNP	0.145234	0.854766	0.991354	1	1	1	0.960463
rs10550169:18956569	ENSG00000167186.10_4	COQ7	protein_coding	1	0.073	rs10550169:18956569:INDEL:G	0.0097	1.591	4	0.1727	0.2162	0	0.6111	rs10550169:18956569:GATTTT:G	18956569	GATTTT	G	Biallelic_INDEL	0.145234	0.145234	0.0100865	0	0	0	0.0397364
rs75063502:107309437	ENSG00000105879.11_2	CBLL1	protein_coding	1	0.06	rs75063502:107309437:T:C	0.0644	2.343	4	0.105	0.1076	0	0.7874	rs75063502:107309437:T:C	107309437	T	C	Biallelic_SNP	0.145234	0.145234	0.018732	0	0	0	0.0409345
rs78909713:41343189	ENSG00000137824.15_5	RMDN3	protein_coding	1	1.385	rs78909713:41343189:T:G	0.059	3.626	4	0.0354	0.0116	0	0.9531	rs78909713:41343189:T:G	41343189	T	G	Biallelic_SNP	0.145234	0.145234	0.0144092	0	0	0	0.0403355
rs201057019:115651163	ENSG00000148218.15_3	ALAD	protein_coding	1	0.719	rs201057019:115651163:T:G	0.6537	3.997	4	0.0595	0.0278	0	0.9128	rs201057019:115651163:T:G	115651163	T	G	Biallelic_SNP	0.145228	0.265507	0.181556	0.179563	0.120278	0.240286	0.202476
rs142247374:11519297	ENSG00000050165.17_2	DKK3	protein_coding	1	0.233	rs142247374:11519297:C:CTA	0.0185	2.102	4	0.1728	0.1172	0	0.71	rs142247374:11519297:C:CTA	11519297	C	CTA	Biallelic_INDEL	0.145131	0.655068	0.789625	0.789683	0.800199	0.764826	0.751398
rs10146836:91131905	ENSG00000100784.11_5	RPS6KA5	protein_coding	1	0.433	rs10146836:91131905:C:T	0.0118	2.062	4	0.1578	0.0393	0	0.8029	rs10146836:91131905:C:T	91131905	C	T	Biallelic_SNP	0.145068	0.142209	0.17147	0.0863095	0.287276	0.216769	0.178714
rs74143259:81807866	ENSG00000133678.13_3	TMEM254	protein_coding	1	0.346	rs74143259:81807866:C:T	0.0468	2.646	4	0.1138	0.0417	0	0.8444	rs74143259:81807866:C:T	81807866	C	T	Biallelic_SNP	0.14504	0.149017	0.0230548	0.000992063	0.00397614	0.0143149	0.0463259
rs56699387:123393946	ENSG00000170917.13_2	NUDT6	protein_coding	1	0.164	rs56699387:123393946:G:GT	0.0086	1.591	4	0.1092	0.0501	0	0.8407	rs56699387:123393946:G:GT	123393946	G	GT	Biallelic_INDEL	0.14504	0.149017	0.0144092	0.0565476	0.00397614	0.0122699	0.0559105
rs6421903:132622251	ENSG00000198944.5_3	SOWAHA	protein_coding	1	0.302	rs6421903:132622251:G:A	0.0428	2.368	4	0.2943	0.076	0	0.6296	rs6421903:132622251:G:A	132622251	G	A	Biallelic_SNP	0.145033	0.924357	0.817003	0.72123	0.779324	0.705521	0.796725
rs200636352:30702931	ENSG00000110888.17_5	CAPRIN2	protein_coding	1	-0.185	rs200636352:30702931:CA:C	0.0185	1.731	4	0.231	0.2247	0	0.5443	rs200636352:30702931:CA:C	30702931	CA	C	Biallelic_INDEL	0.145033	0.424357	0.20317	0.308532	0.279324	0.369121	0.330471
rs34595304:57615498	ENSG00000186230.6_3	ZNF749	protein_coding	1	0.015	rs34595304:57615498:T:A	0.0431	2.214	1	0.5286	0.0924	0	0.379	rs34595304:57615498:T:A	57615498	T	A	Biallelic_SNP	0.145015	0.285174	0.279539	0.588294	0.140159	0.148262	0.289537
rs112541434:1348989	ENSG00000164855.15_2	TMEM184A	protein_coding	1	0.115	rs112541434:1348989:INDEL:G	0.0827	2.701	4	0.2231	0.0615	0	0.7154	rs112541434:1348989:GTGA:G	1348989	GTGA	G	Biallelic_INDEL	0.144973	0.37292	0.615274	0.69246	0.517893	0.527607	0.530152
rs11626768:39686917	ENSG00000150527.17_5	MIA2	protein_coding	1	0.011	rs11626768:39686917:T:A	0.0274	2.008	4	0.2277	0.1185	0	0.6538	rs11626768:39686917:T:A	39686917	T	A	Biallelic_SNP	0.144961	0.132375	0.279539	0.143849	0.277336	0.194274	0.196286
rs2363808:55057094	ENSG00000170889.13_3	RPS9	protein_coding	1	0.537	rs2363808:55057094:G:A	0.0492	2.956	1	0.6201	0.1928	0	0.1871	rs2363808:55057094:G:A	55057094	G	A	Biallelic_SNP	0.144928	0.279123	0.364553	0.271825	0.134195	0.0633947	0.218251
rs58220215:16020475	ENSG00000134323.11_2	MYCN	protein_coding	1	0.02	rs58220215:16020475:A:T	0.0083	1.477	4	0.2103	0.0911	0	0.6986	rs58220215:16020475:A:T	16020475	A	T	Biallelic_SNP	0.144893	0.654312	0.815562	0.873016	0.799205	0.801636	0.778554
rs511243:145636215	ENSG00000152818.18_4	UTRN	protein_coding	1	-0.034	rs511243:145636215:C:T	0.0581	2.378	4	0.2102	0.1671	0	0.6227	rs511243:145636215:C:T	145636215	C	T	Biallelic_SNP	0.144878	0.103631	0.384726	0.603175	0.248509	0.246421	0.30012
rs2059147:34991590	ENSG00000153896.17_2	ZNF599	protein_coding	1	0.016	rs2059147:34991590:G:A	0.0228	1.905	4	0.1885	0.2161	0	0.5954	rs2059147:34991590:G:A	34991590	G	A	Biallelic_SNP	0.144863	0.44705	0.40634	0.553571	0.302187	0.233129	0.391973
rs72993474:19232666	ENSG00000005007.12_3	UPF1	protein_coding	1	0.021	rs72993474:19232666:C:T	0.0272	1.915	4	0.1499	0.1707	0	0.6794	rs72993474:19232666:C:T	19232666	C	T	Biallelic_SNP	0.14486	0.257186	0.10951	0.0367063	0.112326	0.131902	0.138778
rs149257134:7787389	ENSG00000179029.14_4	TMEM107	protein_coding	1	0.009	rs149257134:7787389:A:INDEL	0.0386	1.982	4	0.2224	0.1029	0	0.6747	rs149257134:7787389:A:AACAC	7787389	A	AACAC	Biallelic_INDEL	0.144847	0.347201	0.269452	0.179563	0.492048	0.310838	0.324681
rs75531686:69875138	ENSG00000138347.15_2	MYPN	protein_coding	1	0.241	rs75531686:69875138:T:C	0.0245	2.176	1	0.5675	0.139	0	0.2934	rs75531686:69875138:T:C	69875138	T	C	Biallelic_SNP	0.144847	0.152799	0.0518732	0.229167	0.00795229	0.169734	0.128395
rs2687850:145436359	ENSG00000232013.1	AC107021.1	protein_coding	1	-0.016	rs2687850:145436359:T:C	0.0168	1.793	4	0.198	0.1297	0	0.6723	rs2687850:145436359:T:C	145436359	T	C	Multiallelic_SNP	0.144834	0.106657	0.157061	0.25496	0.251491	0.266871	0.203874
rs200162716:28743872	ENSG00000169682.17_4	SPNS1	protein_coding	1	-0.066	rs200162716:28743872:G:A	0.013	1.459	4	0.28	0.109	0	0.611	rs200162716:28743872:G:A	28743872	G	A	Biallelic_SNP	0.144782	0.179274	0.263689	0.467262	0.324056	0.716769	0.382987
rs77615878:124459781	ENSG00000148175.12_3	STOM	protein_coding	1	0.224	rs77615878:124459781:T:C	0.0958	2.639	1	0.5993	0.2174	0	0.1833	rs77615878:124459781:T:C	124459781	T	C	Biallelic_SNP	0.144759	0.146747	0.018732	0.00793651	0.00198807	0.00306748	0.0439297
rs200983070:102164225	ENSG00000075826.16_3	SEC31B	protein_coding	1	1.243	rs200983070:102164225:C:CT	0.0288	3.13	4	0.0106	0.0158	0	0.9736	rs200983070:102164225:C:CT	102164225	C	CT	Biallelic_INDEL	0.144732	0.0620272	0.185879	0.135913	0.206759	0.196319	0.149361
rs4802329:47532848	ENSG00000118160.13_3	SLC8A2	protein_coding	1	-0.162	rs4802329:47532848:A:G	0.0546	2.041	4	0.1881	0.1199	0	0.692	rs4802329:47532848:A:G	47532848	A	G	Biallelic_SNP	0.144713	0.953858	0.814121	0.809524	0.809145	0.604294	0.808107
7:122791420	ENSG00000081800.8_2	SLC13A1	protein_coding	1	0.306	7:122791420:A:ATG	0.2089	3.076	4	0.0809	0.2184	0	0.7007	7:122791420:A:ATG	122791420	A	ATG	Biallelic_INDEL	0.14454	0.213313	0.233429	0.360119	0.357853	0.294479	0.290535
rs60352146:116108973	ENSG00000099204.19_5	ABLIM1	protein_coding	1	-0.191	rs60352146:116108973:C:T	0.016	1.556	4	0.2433	0.1445	0	0.6121	rs60352146:116108973:C:T	116108973	C	T	Biallelic_SNP	0.144502	0.163389	0.0230548	0	0.0188867	0.00920245	0.0519169
rs12602616:65011774	ENSG00000154217.14_4	PITPNC1	protein_coding	1	-0.07	rs12602616:65011774:A:G	0.0232	1.879	4	0.2197	0.1394	0	0.6409	rs12602616:65011774:A:G	65011774	A	G	Biallelic_SNP	0.144502	0.163389	0.0893372	0.241071	0.0188867	0.103272	0.127995
rs60352146:116108973	ENSG00000169129.14_4	AFAP1L2	protein_coding	1	-0.1	rs60352146:116108973:C:T	0.0359	1.962	4	0.2021	0.237	0	0.561	rs60352146:116108973:C:T	116108973	C	T	Biallelic_SNP	0.144502	0.163389	0.0230548	0	0.0188867	0.00920245	0.0519169
rs145335755:61912573	ENSG00000144724.19_3	PTPRG	protein_coding	1	0.015	rs145335755:61912573:G:GA	0.0071	1.611	4	0.1844	0.1184	0	0.6971	rs145335755:61912573:G:GA	61912573	G	GA	Biallelic_INDEL	0.144478	0.144478	0.0115274	0	0	0	0.0397364
rs35244631:19604795	ENSG00000108641.15_5	B9D1	protein_coding	1	0.012	rs35244631:19604795:T:C	0.0239	1.603	4	0.1972	0.0677	0	0.7351	rs35244631:19604795:T:C	19604795	T	C	Biallelic_SNP	0.144418	0.152799	0.334294	0.455357	0.297217	0.43456	0.322883
rs11452355:28668077	ENSG00000197935.6_2	ZNF311	protein_coding	1	-0.177	rs11452355:28668077:C:CA	0.0224	1.665	4	0.284	0.146	0	0.5699	rs11452355:28668077:C:CA	28668077	C	CA	Biallelic_INDEL	0.144394	0.67171	0.760807	0.735119	0.816103	0.753579	0.741813
rs11452355:28668077	ENSG00000137338.5_2	PGBD1	protein_coding	1	-0.184	rs11452355:28668077:C:CA	0.0028	0.71	4	0.2136	0.1477	0	0.6388	rs11452355:28668077:C:CA	28668077	C	CA	Biallelic_INDEL	0.144394	0.67171	0.760807	0.735119	0.816103	0.753579	0.741813
rs142597557:89611091	ENSG00000138641.16_4	HERC3	protein_coding	1	-0.127	rs142597557:89611091:AT:ATT	0.0173	1.596	4	0.2911	0.1405	0	0.5684	rs142597557:89611091:AT:A	89611091	AT	A	Multiallelic_INDEL	0.144332	0.186082	0.0432277	0.0426587	0.0417495	0.107362	0.0930511
rs11204044:19325447	ENSG00000104613.11_3	INTS10	protein_coding	1	0.028	rs11204044:19325447:T:C	0.0202	1.934	4	0.2395	0.1428	0	0.6178	rs11204044:19325447:T:C	19325447	T	C	Biallelic_SNP	0.144311	0.642965	0.840058	0.883929	0.787276	0.760736	0.770767
rs72632307:139473089	ENSG00000175110.11_4	MRPS22	protein_coding	1	-0.028	rs72632307:139473089:T:C	0.017	1.764	4	0.3554	0.2805	0	0.3641	rs72632307:139473089:T:C	139473089	T	C	Biallelic_SNP	0.144262	0.0257186	0.0979827	0.151786	0.16998	0.182004	0.120607
rs9949227:32517858	ENSG00000172466.15_3	ZNF24	protein_coding	1	-0.237	rs9949227:32517858:C:T	0.0079	1.039	4	0.2354	0.1284	0	0.6363	rs9949227:32517858:C:T	32517858	C	T	Biallelic_SNP	0.144248	0.369894	0.190202	0.0208333	0.225646	0.223926	0.217252
rs79283491:135841059	ENSG00000125484.11_2	GTF3C4	protein_coding	1	-0.094	rs79283491:135841059:A:G	0.014	1.572	1	0.4309	0.2003	0	0.3688	rs79283491:135841059:A:G	135841059	A	G	Biallelic_SNP	0.14424	0.145234	0.0115274	0	0.000994036	0	0.0401358
rs11587139:175015870	ENSG00000152061.23_4	RABGAP1L	protein_coding	1	1.141	rs11587139:175015870:T:C	0.3245	4.374	4	0.0769	0.3435	0	0.5796	rs11587139:175015870:T:C	175015870	T	C	Biallelic_SNP	0.144209	0.0983359	0.306916	0.0505952	0.242545	0.325153	0.190895
rs34787248:28197886	ENSG00000232040.3_3	ZBED9	protein_coding	1	-0.055	rs34787248:28197886:C:T	0.0055	1.2	4	0.1861	0.3757	0	0.4382	rs34787248:28197886:C:T	28197886	C	T	Biallelic_SNP	0.144195	0.297277	0.164265	0.199405	0.153082	0.153374	0.202077
rs6828282:25685381	ENSG00000053900.10_2	ANAPC4	protein_coding	1	-0.048	rs6828282:25685381:A:C	0.0152	1.697	4	0.2388	0.1147	0	0.6465	rs6828282:25685381:A:C	25685381	A	C	Biallelic_SNP	0.144113	0.326021	0.184438	0.00396825	0.181909	0.184049	0.184904
rs12251272:98793763	ENSG00000196233.13_5	LCOR	protein_coding	1	-0.024	rs12251272:98793763:A:G	0.0239	1.85	4	0.2448	0.1086	0	0.6466	rs12251272:98793763:A:G	98793763	A	G	Biallelic_SNP	0.144089	0.30711	0.14121	0.197421	0.163022	0.294479	0.230631
rs1312961:2869589	ENSG00000101608.12_4	MYL12A	protein_coding	1	0.032	rs1312961:2869589:G:A	0.0628	2.459	4	0.1234	0.2346	0	0.6419	rs1312961:2869589:G:A	2869589	G	A	Biallelic_SNP	0.144086	0.617247	0.48415	0.257937	0.473161	0.352761	0.445887
rs10789304:41587412	ENSG00000117013.15_3	KCNQ4	protein_coding	1	-0.02	rs10789304:41587412:A:T	0.0061	1.257	4	0.2208	0.106	0	0.6731	rs10789304:41587412:A:T	41587412	A	T	Biallelic_SNP	0.144083	0.0726172	0.40634	0.395833	0.2167	0.224949	0.242612
rs9530494:76536274	ENSG00000136111.13_4	TBC1D4	protein_coding	1	0.611	rs9530494:76536274:G:A	0.1751	3.367	1	0.8856	0.0263	0	0.088	rs9530494:76536274:G:A	76536274	G	A	Biallelic_SNP	0.144015	0.0945537	0.282421	0.210317	0.238569	0.149284	0.183506
rs2594276:87834762	ENSG00000170509.11_3	HSD17B13	protein_coding	1	0.014	rs2594276:87834762:T:C	0.0184	1.834	4	0.2006	0.1431	0	0.6563	rs2594276:87834762:T:C	87834762	T	C	Biallelic_SNP	0.144003	0.854009	0.971182	0.826389	0.998012	0.9182	0.90615
rs113148417:125858567	ENSG00000156831.7_4	NSMCE2	protein_coding	1	0.832	rs113148417:125858567:C:INDEL	0.0339	3.005	4	0.0265	0.0253	0	0.9482	rs113148417:125858567:C:CTTCTTTGTTTCT	125858567	C	CTTCTTTGTTTCT	Biallelic_INDEL	0.143925	0.790469	0.79683	0.835317	0.934394	0.875256	0.845847
rs57942830:112286216	ENSG00000257767.2_6	AC002996.1	protein_coding	1	-0.23	rs57942830:112286216:AT:A	0.0067	0.8	4	0.2226	0.1222	0	0.6551	rs57942830:112286216:AT:A	112286216	AT	A	Biallelic_INDEL	0.143866	0.257186	0.244957	0.564484	0.11332	0.234151	0.283946
rs4804774:7772173	ENSG00000066044.14_3	ELAVL1	protein_coding	1	-0.089	rs4804774:7772173:G:C	0.0207	1.869	4	0.2396	0.1179	0	0.6425	rs4804774:7772173:G:C	7772173	G	C	Biallelic_SNP	0.143821	0.409228	0.184438	0.31746	0.265408	0.300613	0.309505
rs57402164:7429631	ENSG00000215041.9_3	NEURL4	protein_coding	1	0	rs57402164:7429631:C:T	0.0419	2.117	4	0.2851	0.1258	0	0.5891	rs57402164:7429631:C:T	7429631	C	T	Biallelic_SNP	0.143786	0.0242057	0.0806916	0.396825	0.167992	0.235174	0.177117
rs6727123:237995981	ENSG00000198612.10_2	COPS8	protein_coding	1	0.916	rs6727123:237995981:A:G	0.2525	3.922	4	0.0196	0.0237	0	0.9567	rs6727123:237995981:A:G	237995981	A	G	Biallelic_SNP	0.143765	0.146747	0.0115274	0	0.00298211	0	0.0409345
rs10656594:127654257	ENSG00000136950.13_2	ARPC5L	protein_coding	1	-0.037	rs10656594:127654257:C:CAG	0.025	1.622	1	0.5178	0.1105	0	0.3717	rs10656594:127654257:C:CAG	127654257	C	CAG	Biallelic_INDEL	0.143722	0.856278	0.98415	1	1	1	0.959864
rs75870987:19383350	ENSG00000188522.14_3	FAM83G	protein_coding	1	0.28	rs75870987:19383350:C:T	0.1279	2.618	1	0.7153	0.0792	0	0.2055	rs75870987:19383350:C:T	19383350	C	T	Biallelic_SNP	0.143722	0.143722	0.0115274	0	0	0	0.0395367
rs74908578:50213933	ENSG00000185386.14_2	MAPK11	protein_coding	1	-0.104	rs74908578:50213933:C:G	0.0172	1.701	4	0.3184	0.1427	0	0.5389	rs74908578:50213933:C:G	50213933	C	G	Biallelic_SNP	0.143722	0.143722	0.0100865	0	0	0	0.0393371
rs73144304:16394435	ENSG00000154813.9_2	DPH3	protein_coding	1	-0.064	rs73144304:16394435:A:G	0.0109	1.521	4	0.1909	0.1587	0	0.6504	rs73144304:16394435:A:G	16394435	A	G	Biallelic_SNP	0.143722	0.143722	0.0100865	0	0	0	0.0393371
rs201360445:147837451	ENSG00000169247.12_4	SH3TC2	protein_coding	1	0.031	rs201360445:147837451:INDEL:A	0.0169	1.752	4	0.1516	0.1165	0	0.7319	rs201360445:147837451:ATATAT:A	147837451	ATATAT	A	Biallelic_INDEL	0.143722	0.143722	0.0100865	0	0	0	0.0393371
7:129668003	ENSG00000186591.12_4	UBE2H	protein_coding	1	0.021	7:129668003:INDEL:C	0.1514	2.689	4	0.2173	0.111	0	0.6717	7:129668003:CAAAAAAAAAAAAAAAAAAAAAAAA:C	129668003	CAAAAAAAAAAAAAAAAAAAAAAAA	C	Biallelic_INDEL	0.14369	0.400151	0.259366	0.352183	0.256461	0.259714	0.314696
rs11398388:20128347	ENSG00000105849.5_2	TWISTNB	protein_coding	1	-0.041	rs11398388:20128347:C:CA	0.0469	2.239	4	0.1239	0.1109	0	0.7653	rs11398388:20128347:C:CA	20128347	C	CA	Biallelic_INDEL	0.143683	0.324508	0.420749	0.589286	0.468191	0.4182	0.438299
rs5842215:56826618	ENSG00000215440.11_3	NPEPL1	protein_coding	1	0.107	rs5842215:56826618:CT:C	0.0404	2.155	4	0.1734	0.2091	0	0.6175	rs5842215:56826618:CT:C	56826618	CT	C	Biallelic_INDEL	0.143672	0.739032	0.927954	0.975198	0.882704	0.843558	0.862021
rs12616484:198151148	ENSG00000119041.10_5	GTF3C3	protein_coding	1	-0.142	rs12616484:198151148:A:G	0.0082	1.193	4	0.1631	0.2139	0	0.6231	rs12616484:198151148:A:G	198151148	A	G	Biallelic_SNP	0.143666	0.118759	0.207493	0.203373	0.262425	0.139059	0.180911
rs145305594:118525376	ENSG00000088205.12_2	DDX18	protein_coding	1	-0.015	rs145305594:118525376:C:T	0.0298	1.968	1	0.4459	0.1155	0	0.4386	rs145305594:118525376:C:T	118525376	C	T	Biallelic_SNP	0.143624	0.223147	0.138329	0.0555556	0.0795229	0.0439673	0.113818
rs66491720:56814563	ENSG00000065361.15_4	ERBB3	protein_coding	1	-0.046	rs66491720:56814563:G:A	0.0244	1.679	4	0.3493	0.2689	0	0.3819	rs66491720:56814563:G:A	56814563	G	A	Biallelic_SNP	0.143573	0.00453858	0.0662824	0	0.148111	0.0337423	0.0467252
rs16827504:23098941	ENSG00000184677.17_4	ZBTB40	protein_coding	1	0.036	rs16827504:23098941:T:C	0.0144	1.758	4	0.1967	0.164	0	0.6394	rs16827504:23098941:T:C	23098941	T	C	Biallelic_SNP	0.143498	0.248865	0.167147	0.0486111	0.105368	0.204499	0.159744
rs73366340:14034777	ENSG00000050393.11_3	MCUR1	protein_coding	1	-0.006	rs73366340:14034777:C:T	0.0148	1.686	4	0.2564	0.16	0	0.5836	rs73366340:14034777:C:T	14034777	C	T	Biallelic_SNP	0.143484	0.144478	0.00864553	0	0.000994036	0	0.0395367
rs185195118:64809633	ENSG00000168062.9_2	BATF2	protein_coding	1	0.951	rs185195118:64809633:G:C	0.0231	2.654	2	0.0258	0.8401	0	0.134	rs185195118:64809633:G:C	64809633	G	C	Biallelic_SNP	0.143484	0.144478	0.0172911	0	0.000994036	0	0.0407348
rs11255423:5659916	ENSG00000178462.11_2	TUBAL3	protein_coding	1	-0.112	rs11255423:5659916:C:T	0.0156	1.768	4	0.2742	0.1257	0	0.6	rs11255423:5659916:C:T	5659916	C	T	Biallelic_SNP	0.143457	0.0642965	0.10951	0.109127	0.207753	0.139059	0.123003
rs4608937:177510571	ENSG00000145916.18_4	RMND5B	protein_coding	1	0.424	rs4608937:177510571:A:G	0.0397	2.588	4	0.1124	0.0563	0	0.8313	rs4608937:177510571:A:G	177510571	A	G	Biallelic_SNP	0.14335	0.554463	0.649856	0.8125	0.697813	0.632924	0.663738
rs199799109:70183308	ENSG00000147996.12	CBWD5	protein_coding	1	0.431	rs199799109:70183308:C:T	0.0806	2.055	4	0.0627	0.0436	0	0.8937	rs199799109:70183308:C:T	70183308	C	T	Biallelic_SNP	0.143314	0.332829	0.451009	0.52381	0.476143	0.41411	0.432308
rs57913577:31452508	ENSG00000141431.11_5	ASXL3	protein_coding	1	-0.128	rs57913577:31452508:C:T	0.0217	1.624	4	0.2315	0.1138	0	0.6547	rs57913577:31452508:C:T	31452508	C	T	Biallelic_SNP	0.143292	0.00680787	0.226225	0.448413	0.150099	0.356851	0.223243
rs147593474:94204001	ENSG00000173598.13_3	NUDT4	protein_coding	1	-0.056	rs147593474:94204001:AG:A	0.0191	1.725	4	0.2199	0.1043	0	0.6758	rs147593474:94204001:AG:A	94204001	AG	A	Biallelic_INDEL	0.14329	0.14826	0.0100865	0	0.00497018	0.00102249	0.0417332
rs139399062:234498076	ENSG00000168264.10_2	IRF2BP2	protein_coding	1	0.199	rs139399062:234498076:INDEL:A	0.075	2.618	4	0.2122	0.0628	0	0.725	rs139399062:234498076:AAACTC:A	234498076	AAACTC	A	Biallelic_INDEL	0.143278	0.111195	0.21902	0.3125	0.254473	0.301636	0.232628
rs4759008:56126369	ENSG00000185664.14_5	PMEL	protein_coding	1	-0.162	rs4759008:56126369:C:T	0.014	1.377	4	0.2969	0.1638	0	0.5393	rs4759008:56126369:C:T	56126369	C	T	Biallelic_SNP	0.143254	0.130106	0.373199	0.339286	0.27336	0.137014	0.236022
rs11704028:28000638	ENSG00000180957.17_3	PITPNB	protein_coding	1	-0.091	rs11704028:28000638:A:T	0.0763	2.212	4	0.2889	0.1784	0	0.5326	rs11704028:28000638:A:T	28000638	A	T	Biallelic_SNP	0.143248	0.00983359	0.118156	0.00496032	0.153082	0.0593047	0.0623003
rs743679:67353381	ENSG00000084207.16_3	GSTP1	protein_coding	1	0.53	rs743679:67353381:A:T	0.0303	2.518	4	0.423	0.0414	0	0.5355	rs743679:67353381:A:T	67353381	A	T	Biallelic_SNP	0.143246	0.145234	0.0144092	0	0.00198807	0	0.0407348
rs58882766:1829315	ENSG00000140988.15_3	RPS2	protein_coding	1	0.919	rs58882766:1829315:G:A	0.079	3.366	2	0.0221	0.5666	0	0.4113	rs58882766:1829315:G:A	1829315	G	A	Biallelic_SNP	0.143246	0.145234	0.0144092	0	0.00198807	0	0.0407348
rs58801392:6094450	ENSG00000097021.19_3	ACOT7	protein_coding	1	0.078	rs58801392:6094450:AG:A	0.0265	2.039	4	0.163	0.2263	0	0.6108	rs58801392:6094450:AG:A	6094450	AG	A	Biallelic_INDEL	0.14323	0.149017	0.288184	0.0625	0.292247	0.254601	0.20028
rs62114506:242793	ENSG00000035115.21_3	SH3YL1	protein_coding	1	7.544	rs62114506:242793:G:C	0.2471	10.383	4	0	0	0	1	rs62114506:242793:G:C	242793	G	C	Biallelic_SNP	0.14321	0.133132	0.193084	0.237103	0.276342	0.276074	0.21905
rs595127:94270825	ENSG00000134627.11_3	PIWIL4	protein_coding	1	0.891	rs595127:94270825:T:C	0.0553	3.141	4	0.1873	0.0321	0	0.7806	rs595127:94270825:T:C	94270825	T	C	Biallelic_SNP	0.143144	0.689864	0.510086	0.59623	0.54672	0.359918	0.552915
rs595127:94270825	ENSG00000196371.3_3	FUT4	protein_coding	1	0.075	rs595127:94270825:T:C	0.1483	2.726	4	0.1819	0.0904	0	0.7277	rs595127:94270825:T:C	94270825	T	C	Biallelic_SNP	0.143144	0.689864	0.510086	0.59623	0.54672	0.359918	0.552915
rs200158292:13295822	ENSG00000105612.8_2	DNASE2	protein_coding	1	0.116	rs200158292:13295822:C:T	0.0232	1.938	4	0.2747	0.0664	0	0.6588	rs200158292:13295822:C:T	13295822	C	T	Biallelic_SNP	0.14311	0.25643	0.136888	0.131944	0.11332	0.131902	0.161741
rs76664792:55120814	ENSG00000069943.9_2	PIGB	protein_coding	1	-0.235	rs76664792:55120814:T:C	0.0072	1.237	4	0.2104	0.137	0	0.6526	rs76664792:55120814:T:C	55120814	T	C	Biallelic_SNP	0.143096	0.152042	0.0821326	0.0367063	0.00894632	0.00408998	0.0615016
rs7203292:69903324	ENSG00000102908.20_4	NFAT5	protein_coding	1	-0.102	rs7203292:69903324:C:T	0.0289	1.797	4	0.1441	0.3379	0	0.518	rs7203292:69903324:C:T	69903324	C	T	Biallelic_SNP	0.143086	0.237519	0.0590778	0.00198413	0.0944334	0.0245399	0.0950479
rs35624480:114266795	ENSG00000128573.24_4	FOXP2	protein_coding	1	-0.036	rs35624480:114266795:A:AT	0.0105	1.505	4	0.4088	0.1315	0	0.4596	rs35624480:114266795:A:AT	114266795	A	AT	Multiallelic_INDEL	0.143018	0.215582	0.092219	0	0.0725646	0.140082	0.111621
rs9724727:85260180	ENSG00000117155.16_3	SSX2IP	protein_coding	1	-0.297	rs9724727:85260180:T:C	0.0034	0.725	4	0.2169	0.1951	0	0.5881	rs9724727:85260180:T:C	85260180	T	C	Biallelic_SNP	0.143018	0.215582	0.0605187	0.0138889	0.0725646	0.0766871	0.0976438
rs144072175:42825740	ENSG00000024048.10_2	UBR2	protein_coding	1	-0.286	rs144072175:42825740:G:A	0.0102	1.202	4	0.2761	0.146	0	0.5779	rs144072175:42825740:G:A	42825740	G	A	Biallelic_SNP	0.143009	0.145991	0.0100865	0.00496032	0.00298211	0.00204499	0.0419329
rs116480784:105866781	ENSG00000105835.11_3	NAMPT	protein_coding	1	0.513	rs116480784:105866781:C:T	0.1935	3.352	4	0.153	0.0458	0	0.8012	rs116480784:105866781:C:T	105866781	C	T	Biallelic_SNP	0.142989	0.161876	0.0302594	0.0496032	0.0188867	0.0153374	0.0636981
rs61732037:15682660	ENSG00000011451.19_5	WIZ	protein_coding	1	-0.094	rs61732037:15682660:C:T	0.0539	2.321	4	0.3932	0.0899	0	0.5169	rs61732037:15682660:C:T	15682660	C	T	Biallelic_SNP	0.142965	0.142965	0.00864553	0	0	0	0.0389377
rs111897056:64584199	ENSG00000149798.4_2	CDC42EP2	protein_coding	1	-0.143	rs111897056:64584199:T:C	0.0192	1.496	4	0.2251	0.1418	0	0.6331	rs111897056:64584199:T:C	64584199	T	C	Biallelic_SNP	0.142965	0.142965	0.0144092	0.0257937	0	0.00408998	0.0457268
rs6032569:44498632	ENSG00000124160.11_2	NCOA5	protein_coding	1	0.562	rs6032569:44498632:G:A	0.1015	3.066	4	0.0449	0.0442	0	0.911	rs6032569:44498632:G:A	44498632	G	A	Biallelic_SNP	0.142965	0.142965	0.0172911	0	0	0.00408998	0.0409345
rs148717235:72670037	ENSG00000110237.4_4	ARHGEF17	protein_coding	1	-0.05	rs148717235:72670037:INDEL:T	0.0171	1.549	4	0.4082	0.1008	0	0.4909	rs148717235:72670037:TATG:T	72670037	TATG	T	Biallelic_INDEL	0.14295	0.306354	0.487032	0.52381	0.449304	0.673824	0.475639
rs10021629:111514639	ENSG00000138792.9_3	ENPEP	protein_coding	1	0.157	rs10021629:111514639:G:A	0.062	2.521	4	0.1864	0.1012	0	0.7124	rs10021629:111514639:G:A	111514639	G	A	Biallelic_SNP	0.142944	0.313918	0.161383	0.190476	0.170974	0.206544	0.218251
rs62121164:9782397	ENSG00000134317.17_2	GRHL1	protein_coding	1	0.169	rs62121164:9782397:T:G	0.2374	3.202	4	0.4049	0.0991	0	0.4959	rs62121164:9782397:T:G	9782397	T	G	Biallelic_SNP	0.142861	0.157337	0.182997	0.00595238	0.300199	0.244376	0.176118
rs59419190:117797313	ENSG00000134256.12_2	CD101	protein_coding	1	-0.111	rs59419190:117797313:G:A	0.1087	2.379	4	0.2636	0.1493	0	0.5872	rs59419190:117797313:G:A	117797313	G	A	Biallelic_SNP	0.142831	0.0559758	0.142651	0.369048	0.198807	0.265849	0.200679
rs11308989:121504854	ENSG00000173226.16_4	IQCB1	protein_coding	1	7.398	rs11308989:121504854:GA:G	0.0194	9.166	4	0	0	0	1	rs11308989:121504854:GA:G	121504854	GA	G	Biallelic_INDEL	0.142804	0.73525	0.694524	0.329365	0.592445	0.660532	0.604633
rs10672807:37462748	ENSG00000189042.13_4	ZNF567	protein_coding	1	0.014	rs10672807:37462748:C:CT	0.0659	2.28	1	0.4524	0.1783	0	0.3692	rs10672807:37462748:C:CT	37462748	C	CT	Biallelic_INDEL	0.142792	0.475794	0.340058	0.19246	0.333002	0.327198	0.342252
rs113798642:225998311	ENSG00000185842.15_2	DNAH14	protein_coding	1	-0.142	rs113798642:225998311:G:T	0.0359	2.032	4	0.2041	0.1492	0	0.6467	rs113798642:225998311:G:T	225998311	G	T	Biallelic_SNP	0.142773	0.00832073	0.0965418	0.0436508	0.151093	0.0777096	0.0698882
rs116738744:145755397	ENSG00000160973.7_2	FOXH1	protein_coding	1	0.191	rs116738744:145755397:G:A	0.0544	2.191	4	0.1511	0.085	0	0.764	rs116738744:145755397:G:A	145755397	G	A	Biallelic_SNP	0.142771	0.146747	0.018732	0	0.00397614	0	0.0421326
rs73082921:206901638	ENSG00000162889.10_4	MAPKAPK2	protein_coding	1	0.185	rs73082921:206901638:A:G	0.053	2.241	4	0.3044	0.0703	0	0.6253	rs73082921:206901638:A:G	206901638	A	G	Biallelic_SNP	0.142728	0.143722	0.0172911	0	0.000994036	0	0.0405351
6:27621535	ENSG00000124613.8_3	ZNF391	protein_coding	1	0.058	6:27621535:T:C	0.0208	1.768	4	0.2057	0.1818	0	0.6125	6:27621535:T:C	27621535	T	C	Biallelic_SNP	0.142577	0.15053	0.0115274	0.000992063	0.00795229	0	0.043131
rs71578487:150340059	ENSG00000117362.12_3	APH1A	protein_coding	1	0.247	rs71578487:150340059:G:INDEL	0.023	1.962	4	0.1568	0.0705	0	0.7728	rs71578487:150340059:G:GTAAC	150340059	G	GTAAC	Biallelic_INDEL	0.142505	0.593797	0.429395	0.281746	0.451292	0.344581	0.430911
rs2123161:83647518	ENSG00000169612.3_4	RAMAC	protein_coding	1	2.236	rs2123161:83647518:A:G	0.1174	4.519	4	0.0115	0.0041	0	0.9844	rs2123161:83647518:A:G	83647518	A	G	Biallelic_SNP	0.142383	0.154312	0.0288184	0	0.0119284	0.00511247	0.048123
rs629861:40714014	ENSG00000108786.10_3	HSD17B1	protein_coding	1	3.681	rs629861:40714014:C:A	0.108	6.01	4	0.0002	0	0	0.9998	rs629861:40714014:C:A	40714014	C	A	Biallelic_SNP	0.14232	0.667171	0.512968	0.453373	0.524851	0.666667	0.574081
rs967723:45766217	ENSG00000172348.14_4	RCAN2	protein_coding	1	-0.098	rs967723:45766217:A:T	0.0154	1.637	4	0.2364	0.194	0	0.5696	rs967723:45766217:A:T	45766217	A	T	Biallelic_SNP	0.142285	0.233737	0.270893	0.0902778	0.0914513	0.173824	0.169728
rs78097252:65231967	ENSG00000241839.9_3	PLEKHO2	protein_coding	1	0.074	rs78097252:65231967:G:A	0.0481	2.102	4	0.2744	0.1662	0	0.5594	rs78097252:65231967:G:A	65231967	G	A	Biallelic_SNP	0.142252	0.145234	0.00864553	0.00396825	0.00298211	0.141104	0.0684904
rs34409662:52812062	ENSG00000167767.13_3	KRT80	protein_coding	1	0.727	rs34409662:52812062:G:A	0.0527	3.011	2	0.0285	0.6781	0	0.2934	rs34409662:52812062:G:A	52812062	G	A	Biallelic_SNP	0.142218	0.2118	0.177233	0.295635	0.0695825	0.259714	0.204673
rs57300862:101688628	ENSG00000284981.1_2	AC093668.3	protein_coding	1	-0.044	rs57300862:101688628:C:T	0.0438	1.925	4	0.2308	0.1162	0	0.653	rs57300862:101688628:C:T	101688628	C	T	Biallelic_SNP	0.142209	0.142209	0.0201729	0	0	0	0.0403355
rs16853630:165911790	ENSG00000143183.16_3	TMCO1	protein_coding	1	-0.138	rs16853630:165911790:A:G	0.0046	1.091	4	0.2255	0.158	0	0.6165	rs16853630:165911790:A:G	165911790	A	G	Biallelic_SNP	0.142209	0.142209	0.0115274	0	0	0	0.0391374
rs111546430:36630033	ENSG00000122547.10_2	EEPD1	protein_coding	1	0.181	rs111546430:36630033:C:G	0.0654	2.544	4	0.1308	0.1516	0	0.7176	rs111546430:36630033:C:G	36630033	C	G	Biallelic_SNP	0.142209	0.142209	0.0100865	0	0	0	0.0389377
rs7661817:124532942	ENSG00000164056.10_2	SPRY1	protein_coding	1	0.709	rs7661817:124532942:T:A	0.0267	2.641	2	0.1002	0.6294	0	0.2704	rs7661817:124532942:T:A	124532942	T	A	Biallelic_SNP	0.142209	0.142209	0.0100865	0	0	0	0.0389377
rs140660278:45969204	ENSG00000104164.10_3	BLOC1S6	protein_coding	1	-0.04	rs140660278:45969204:A:C	0.0425	2.118	4	0.1025	0.3149	0	0.5826	rs140660278:45969204:A:C	45969204	A	C	Biallelic_SNP	0.142146	0.155068	0.0129683	0.00198413	0.0129225	0.00613497	0.0469249
rs6419100:37757829	ENSG00000169299.13_2	PGM2	protein_coding	1	-0.123	rs6419100:37757829:T:C	0.01	1.501	4	0.2692	0.1099	0	0.6209	rs6419100:37757829:T:C	37757829	T	C	Biallelic_SNP	0.142116	0.74357	0.825648	0.878968	0.885686	0.824131	0.826478
rs5900797:131230023	ENSG00000136802.11_2	LRRC8A	protein_coding	1	-0.231	rs5900797:131230023:C:CA	0.0393	1.766	4	0.301	0.1528	0	0.5462	rs5900797:131230023:C:CA	131230023	C	CA	Biallelic_INDEL	0.142078	0.366868	0.42219	0.40873	0.508946	0.453988	0.428514
rs10566762:131342317	ENSG00000170430.9_3	MGMT	protein_coding	1	0.856	rs10566762:131342317:INDEL:T	0.1395	3.667	4	0.0387	0.036	0	0.9253	rs10566762:131342317:TAAC:T	131342317	TAAC	T	Biallelic_INDEL	0.142072	0.753404	0.68732	0.969246	0.611332	0.756646	0.759784
rs13078255:149417514	ENSG00000169908.11_3	TM4SF1	protein_coding	1	-0.046	rs13078255:149417514:T:C	0.017	1.705	4	0.2112	0.1095	0	0.6794	rs13078255:149417514:T:C	149417514	T	C	Biallelic_SNP	0.142067	0.218608	0.0965418	0.0625	0.0765408	0.134969	0.125399
rs112469857:20125861	ENSG00000162542.13_3	TMCO4	protein_coding	1	-0.079	rs112469857:20125861:A:INDEL	0.0099	1.494	4	0.3047	0.1756	0	0.5197	rs112469857:20125861:A:ACAGGAGG	20125861	A	ACAGGAGG	Biallelic_INDEL	0.142058	0.149017	0.0230548	0.0337302	0.00695825	0.0337423	0.0573083
rs77457347:66925765	ENSG00000102890.14_2	ELMO3	protein_coding	1	-0.238	rs77457347:66925765:C:G	0.0073	0.846	4	0.232	0.1194	0	0.6486	rs77457347:66925765:C:G	66925765	C	G	Biallelic_SNP	0.142058	0.149017	0.0158501	0	0.00695825	0.0889571	0.0603035
rs6090049:62750247	ENSG00000171700.13_2	RGS19	protein_coding	1	0.881	rs6090049:62750247:G:A	0.3542	3.802	4	0.0183	0.0244	0	0.9573	rs6090049:62750247:G:A	62750247	G	A	Biallelic_SNP	0.142039	0.335098	0.478386	0.507937	0.477137	0.345603	0.420327
rs67626956:246435	ENSG00000130731.15_5	METTL26	protein_coding	1	-0.016	rs67626956:246435:C:A	0.0472	2.275	4	0.3149	0.1929	0	0.4922	rs67626956:246435:C:A	246435	C	A	Biallelic_SNP	0.142025	0.439486	0.541787	0.325397	0.581511	0.403885	0.452276
rs11368232:231178430	ENSG00000116906.12_4	GNPAT	protein_coding	1	0.069	rs11368232:231178430:AT:A	0.0261	1.99	4	0.1052	0.1051	0	0.7897	rs11368232:231178430:AT:A	231178430	AT	A	Biallelic_INDEL	0.142015	0.145991	0.0144092	0.000992063	0.00397614	0.00511247	0.0425319
rs653258:19761840	ENSG00000196199.13_2	MPHOSPH8	protein_coding	1	-0.176	rs653258:19761840:G:A	0.0608	2.219	4	0.1835	0.119	0	0.6974	rs653258:19761840:G:A	19761840	G	A	Biallelic_SNP	0.142013	0.801059	0.677233	0.690476	0.659046	0.653374	0.704273
rs12775431:104611764	ENSG00000166275.15_3	BORCS7	protein_coding	1	4.879	rs12775431:104611764:A:C	0.1052	7.251	4	0	0	0	1	rs12775431:104611764:A:C	104611764	A	C	Biallelic_SNP	0.142003	0.113464	0.188761	0.18254	0.255467	0.0746421	0.158746
rs6104048:43799336	ENSG00000124145.6_3	SDC4	protein_coding	1	0.239	rs6104048:43799336:C:A	0.046	2.437	4	0.2203	0.0516	0	0.7281	rs6104048:43799336:C:A	43799336	C	A	Biallelic_SNP	0.141971	0.142965	0.0115274	0	0.000994036	0	0.0395367
rs35437096:40841001	ENSG00000126562.16_2	WNK4	protein_coding	1	0.403	rs35437096:40841001:G:C	0.1031	2.776	4	0.129	0.0476	0	0.8234	rs35437096:40841001:G:C	40841001	G	C	Biallelic_SNP	0.141971	0.142965	0.0172911	0	0.000994036	0	0.0403355
rs7295441:95689736	ENSG00000074527.11_2	NTN4	protein_coding	1	0.511	rs7295441:95689736:A:C	0.3426	3.683	4	0.0635	0.0473	0	0.8892	rs7295441:95689736:A:C	95689736	A	C	Multiallelic_SNP	0.141971	0.142965	0.0100865	0	0.000994036	0	0.0393371
rs12302039:64920818	ENSG00000135677.10_4	GNS	protein_coding	1	-0.052	rs12302039:64920818:A:G	0.0179	1.559	4	0.1381	0.106	0	0.7559	rs12302039:64920818:A:G	64920818	A	G	Biallelic_SNP	0.141961	0.728442	0.665706	0.955357	0.586481	0.723926	0.736022
rs10596300:61635832	ENSG00000134824.13_3	FADS2	protein_coding	1	0.148	rs10596300:61635832:CAA:C	0.0737	2.513	4	0.4191	0.1261	0	0.4549	rs10596300:61635832:CAA:C	61635832	CAA	C	Biallelic_INDEL	0.141911	0.654312	0.815562	0.896825	0.796223	0.858896	0.79393
rs10596300:61635832	ENSG00000162148.10_3	PPP1R32	protein_coding	1	-0.223	rs10596300:61635832:CAA:C	0.0075	1.017	4	0.25	0.1436	0	0.6064	rs10596300:61635832:CAA:C	61635832	CAA	C	Biallelic_INDEL	0.141911	0.654312	0.815562	0.896825	0.796223	0.858896	0.79393
rs113824546:47159438	ENSG00000130748.6_2	TMEM160	protein_coding	1	-0.182	rs113824546:47159438:G:C	0.0316	1.643	4	0.2853	0.1376	0	0.5771	rs113824546:47159438:G:C	47159438	G	C	Biallelic_SNP	0.141908	0.155825	0.0216138	0.0238095	0.0139165	0.0490798	0.0613019
rs1835934:171134072	ENSG00000072786.12_3	STK10	protein_coding	1	0.056	rs1835934:171134072:T:C	0.0535	2.363	4	0.3545	0.2497	0	0.3958	rs1835934:171134072:T:C	171134072	T	C	Biallelic_SNP	0.141854	0.261725	0.419308	0.407738	0.403579	0.258691	0.340855
rs9836990:121923878	ENSG00000173230.15_5	GOLGB1	protein_coding	1	0.123	rs9836990:121923878:G:C	0.0116	1.657	4	0.0941	0.0737	0	0.8322	rs9836990:121923878:G:C	121923878	G	C	Biallelic_SNP	0.141828	0.125567	0.481268	0.385913	0.267396	0.237219	0.277556
rs72101051:151450557	ENSG00000143398.19_4	PIP5K1A	protein_coding	1	0.645	rs72101051:151450557:INDEL:A	0.1011	2.972	1	0.8397	0.0567	0	0.1036	rs72101051:151450557:AAAAC:A	151450557	AAAAC	A	Biallelic_INDEL	0.141801	0.834342	0.978386	0.988095	0.976143	0.972393	0.940695
rs72101051:151450557	ENSG00000143442.21_5	POGZ	protein_coding	1	-0.043	rs72101051:151450557:INDEL:A	0.0359	1.871	4	0.4507	0.0808	0	0.4684	rs72101051:151450557:AAAAC:A	151450557	AAAAC	A	Biallelic_INDEL	0.141801	0.834342	0.978386	0.988095	0.976143	0.972393	0.940695
rs72101051:151450557	ENSG00000163159.12_3	VPS72	protein_coding	1	-0.11	rs72101051:151450557:INDEL:A	0.0071	1.053	4	0.3065	0.1515	0	0.542	rs72101051:151450557:AAAAC:A	151450557	AAAAC	A	Biallelic_INDEL	0.141801	0.834342	0.978386	0.988095	0.976143	0.972393	0.940695
rs76863133:113821343	ENSG00000122965.10_3	RBM19	protein_coding	1	-0.053	rs76863133:113821343:C:G	0.011	1.576	4	0.3708	0.1241	0	0.5052	rs76863133:113821343:C:G	113821343	C	G	Biallelic_SNP	0.141782	0.181543	0.074928	0.0793651	0.0397614	0.099182	0.101637
rs76503760:48384723	ENSG00000167107.12_3	ACSF2	protein_coding	1	0.444	rs76503760:48384723:T:C	0.1921	3.224	2	0.249	0.58	0	0.171	rs76503760:48384723:T:C	48384723	T	C	Biallelic_SNP	0.141779	0.00832073	0.105187	0.0386905	0.150099	0.189162	0.0916534
rs138163723:35682764	ENSG00000137133.10_3	HINT2	protein_coding	1	0.122	rs138163723:35682764:A:AG	0.0353	2.089	4	0.1533	0.271	0	0.5757	rs138163723:35682764:A:AG	35682764	A	AG	Biallelic_INDEL	0.141752	0.282905	0.0951009	0.0267857	0.141153	0.0838446	0.137979
rs144596166:31454362	ENSG00000204356.13_4	NELFE	protein_coding	1	0.196	rs144596166:31454362:C:G	0.0107	1.934	4	0.2855	0.1388	0	0.5757	rs144596166:31454362:C:G	31454362	C	G	Biallelic_SNP	0.141743	0.213313	0.106628	0.0694444	0.0715706	0.0869121	0.116414
rs74713974:55829011	ENSG00000095015.5_2	MAP3K1	protein_coding	1	0.06	rs74713974:55829011:A:C	0.021	1.901	4	0.3015	0.3377	0	0.3609	rs74713974:55829011:A:C	55829011	A	C	Biallelic_SNP	0.141734	0.143722	0.00864553	0	0.00198807	0	0.0395367
rs7227862:33153396	ENSG00000141429.13_3	GALNT1	protein_coding	1	-0.211	rs7227862:33153396:T:C	0.0439	1.865	4	0.2764	0.1351	0	0.5885	rs7227862:33153396:T:C	33153396	T	C	Biallelic_SNP	0.141734	0.143722	0.0172911	0.0376984	0.00198807	0.00306748	0.0489217
rs79874759:205902664	ENSG00000174514.12_3	MFSD4A	protein_coding	1	-0.139	rs79874759:205902664:A:G	0.0131	1.418	4	0.2393	0.1317	0	0.6289	rs79874759:205902664:A:G	205902664	A	G	Biallelic_SNP	0.141734	0.143722	0.0100865	0	0.00198807	0	0.0397364
rs76924117:95061113	ENSG00000188343.12_5	FAM92A	protein_coding	1	0.097	rs76924117:95061113:T:C	0.0262	1.913	4	0.204	0.0673	0	0.7287	rs76924117:95061113:T:C	95061113	T	C	Biallelic_SNP	0.141734	0.143722	0.0115274	0	0.00198807	0.00102249	0.0401358
rs11326348:62668175	ENSG00000108654.14_4	DDX5	protein_coding	1	-0.175	rs11326348:62668175:CA:C	0.0236	1.451	4	0.1731	0.1567	0	0.6702	rs11326348:62668175:CA:C	62668175	CA	C	Biallelic_INDEL	0.1417	0.444781	0.478386	0.627976	0.586481	0.764826	0.577276
rs904382:71264918	ENSG00000179604.9_2	CDC42EP4	protein_coding	1	-0.126	rs904382:71264918:A:C	0.0128	1.576	4	0.272	0.1747	0	0.5532	rs904382:71264918:A:C	71264918	A	C	Biallelic_SNP	0.141688	0.704236	0.880403	0.847222	0.845924	0.793456	0.803315
rs1446888:72793801	ENSG00000144040.12_3	SFXN5	protein_coding	1	0.809	rs1446888:72793801:C:T	0.0288	2.606	4	0.0227	0.02	0	0.9572	rs1446888:72793801:C:T	72793801	C	T	Biallelic_SNP	0.14166	0.757943	0.90634	0.994048	0.899602	0.927403	0.88758
rs6105909:18353593	ENSG00000149474.13_5	KAT14	protein_coding	1	-0.059	rs6105909:18353593:T:C	0.0124	1.613	4	0.1813	0.2286	0	0.5901	rs6105909:18353593:T:C	18353593	T	C	Biallelic_SNP	0.14166	0.242057	0.146974	0.135913	0.100398	0.0255624	0.136781
rs1107953:62001546	ENSG00000026036.22_4	RTEL1-TNFRSF6B	protein_coding	1	-0.12	rs1107953:62001546:C:T	0.0188	1.717	4	0.2468	0.1637	0	0.5895	rs1107953:62001546:C:T	62001546	C	T	Biallelic_SNP	0.141651	0.327534	0.48415	0.613095	0.469185	0.309816	0.431709
rs1152436:93686181	ENSG00000011114.14_5	BTBD7	protein_coding	1	-0.185	rs1152436:93686181:T:C	0.0044	0.937	4	0.2998	0.1626	0	0.5375	rs1152436:93686181:T:C	93686181	T	C	Biallelic_SNP	0.141561	0.476551	0.430836	0.119048	0.33499	0.468303	0.368211
rs2650404:75543371	ENSG00000260092.1_6	AC009163.2	protein_coding	1	0.014	rs2650404:75543371:C:A	0.0241	1.911	4	0.1041	0.2171	0	0.6788	rs2650404:75543371:C:A	75543371	C	A	Biallelic_SNP	0.141549	0.217095	0.0432277	0.0505952	0.0755467	0.130879	0.114217
rs141781206:149920561	ENSG00000198843.12_5	SELENOT	protein_coding	1	0.479	rs141781206:149920561:TAA:T	0.3834	3.541	4	0.0857	0.0407	0	0.8736	rs141781206:149920561:TAA:T	149920561	TAA	T	Biallelic_INDEL	0.141547	0.627837	0.737752	0.556548	0.769384	0.711656	0.673522
rs10587005:7760295	ENSG00000188428.19_3	BLOC1S5	protein_coding	1	-0.061	rs10587005:7760295:CTT:C	0.0219	1.914	4	0.2935	0.1254	0	0.5811	rs10587005:7760295:CTT:C	7760295	CTT	C	Biallelic_INDEL	0.14146	0.633888	0.757925	0.487103	0.775348	0.624744	0.648163
rs7110358:70391228	ENSG00000131626.18_5	PPFIA1	protein_coding	1	0.578	rs7110358:70391228:C:T	0.1431	3.274	1	0.7601	0.0369	0	0.203	rs7110358:70391228:C:T	70391228	C	T	Biallelic_SNP	0.141452	0.858548	0.98415	1	1	1	0.960463
rs34032763:77144664	ENSG00000198894.7_5	CIPC	protein_coding	1	-0.031	rs34032763:77144664:CA:C	0.0097	1.529	4	0.2839	0.2353	0	0.4808	rs34032763:77144664:CA:C	77144664	CA	C	Biallelic_INDEL	0.141452	0.858548	0.98415	1	1	0.99591	0.959665
rs57231217:8212337	ENSG00000116285.12_2	ERRFI1	protein_coding	1	0.247	rs57231217:8212337:T:C	0.1159	2.837	2	0.1607	0.4604	0	0.3789	rs57231217:8212337:T:C	8212337	T	C	Biallelic_SNP	0.141452	0.141452	0.0129683	0	0	0	0.0391374
rs9275741:32688872	ENSG00000204227.4_2	RING1	protein_coding	1	0.53	rs9275741:32688872:G:A	0.0083	2.337	4	0.1374	0.0331	0	0.8295	rs9275741:32688872:G:A	32688872	G	A	Biallelic_SNP	0.141412	0.32829	0.135447	0.141865	0.186879	0.120654	0.195088
rs5858359:56835594	ENSG00000174780.16_4	SRP72	protein_coding	1	-0.076	rs5858359:56835594:TA:T	0.0166	1.709	4	0.2022	0.118	0	0.6799	rs5858359:56835594:TA:T	56835594	TA	T	Biallelic_INDEL	0.141404	0.603631	0.541787	0.436508	0.462227	0.451943	0.503395
rs77948181:52869751	ENSG00000100519.11_4	PSMC6	protein_coding	1	0.084	rs77948181:52869751:A:G	0.0105	1.572	1	0.5233	0.0655	0	0.4112	rs77948181:52869751:A:G	52869751	A	G	Biallelic_SNP	0.14135	0.186082	0.037464	0.000992063	0.0447316	0.0194274	0.0672923
rs35804525:85911706	ENSG00000168906.12_2	MAT2A	protein_coding	1	-0.042	rs35804525:85911706:T:C	0.0168	1.685	4	0.25	0.1863	0	0.5637	rs35804525:85911706:T:C	85911706	T	C	Biallelic_SNP	0.141343	0.0385779	0.121037	0.0406746	0.17992	0.231084	0.116414
rs644594:114688137	ENSG00000081026.18_3	MAGI3	protein_coding	1	-0.085	rs644594:114688137:T:G	0.1436	2.56	1	0.4154	0.1813	0	0.4034	rs644594:114688137:T:G	114688137	T	G	Biallelic_SNP	0.141281	0.319213	0.116715	0.000992063	0.177932	0.0562372	0.147364
rs5850917:93616195	ENSG00000184500.15_3	PROS1	protein_coding	1	-0.138	rs5850917:93616195:INDEL:A	0.0196	1.182	4	0.2202	0.2451	0	0.5347	rs5850917:93616195:ATTG:A	93616195	ATTG	A	Biallelic_INDEL	0.141243	0.195915	0.0403458	0.0238095	0.054672	0.0480573	0.0824681
rs73124510:27163504	ENSG00000109689.15_3	STIM2	protein_coding	1	-0.118	rs73124510:27163504:C:A	0.0234	1.745	4	0.2348	0.1601	0	0.605	rs73124510:27163504:C:A	27163504	C	A	Biallelic_SNP	0.141215	0.142209	0.018732	0	0.000994036	0	0.0403355
rs12296086:9458895	ENSG00000166478.9_3	ZNF143	protein_coding	1	-0.071	rs12296086:9458895:A:G	0.007	1.279	4	0.3033	0.184	0	0.5126	rs12296086:9458895:A:G	9458895	A	G	Biallelic_SNP	0.141137	0.205749	0.037464	0.000992063	0.0646123	0.0613497	0.0846645
rs34069773:98662008	ENSG00000153922.10_3	CHD1	protein_coding	1	0.116	rs34069773:98662008:CAA:C	0.0391	2.236	4	0.1201	0.0992	0	0.7807	rs34069773:98662008:CAA:C	98662008	CAA	C	Biallelic_INDEL	0.141115	0.376702	0.227666	0.289683	0.235586	0.292434	0.29373
rs61811895:154976137	ENSG00000143627.19_4	PKLR	protein_coding	1	0.672	rs61811895:154976137:G:T	0.2385	3.296	2	0.0559	0.5472	0	0.3969	rs61811895:154976137:G:T	154976137	G	T	Biallelic_SNP	0.141066	0.00605144	0.0907781	0	0.147117	0.0378323	0.0511182
rs328113:44273125	ENSG00000141622.13_3	RNF165	protein_coding	1	-0.175	rs328113:44273125:T:C	0.044	1.935	4	0.2101	0.2693	0	0.5207	rs328113:44273125:T:C	44273125	T	C	Biallelic_SNP	0.141064	0.850983	0.805476	0.871032	0.992048	0.92229	0.890974
rs77197648:69017174	ENSG00000162341.16_3	TPCN2	protein_coding	1	1.01	rs77197648:69017174:G:A	0.0571	3.299	4	0.024	0.0277	0	0.9483	rs77197648:69017174:G:A	69017174	G	A	Biallelic_SNP	0.141064	0.149017	0.0216138	0.000992063	0.00795229	0	0.0441294
rs59168124:179004881	ENSG00000058056.8_2	USP13	protein_coding	1	0.067	rs59168124:179004881:C:T	0.053	2.308	1	0.4219	0.1838	0	0.3944	rs59168124:179004881:C:T	179004881	C	T	Biallelic_SNP	0.141021	0.145991	0.0302594	0.0119048	0.00497018	0.0184049	0.0497204
rs68095746:3748243	ENSG00000178951.8_3	ZBTB7A	protein_coding	1	-0.106	rs68095746:3748243:G:A	0.0386	2.053	4	0.274	0.1947	0	0.5313	rs68095746:3748243:G:A	3748243	G	A	Biallelic_SNP	0.140976	0.201967	0.426513	0.455357	0.342942	0.277096	0.327077
rs68095746:3748243	ENSG00000105289.14_3	TJP3	protein_coding	1	-0.11	rs68095746:3748243:G:A	0.023	1.85	4	0.2585	0.1209	0	0.6206	rs68095746:3748243:G:A	3748243	G	A	Biallelic_SNP	0.140976	0.201967	0.426513	0.455357	0.342942	0.277096	0.327077
rs388968:16912986	ENSG00000187486.5_4	KCNJ11	protein_coding	1	0.395	rs388968:16912986:A:G	0.028	2.308	4	0.071	0.312	0	0.617	rs388968:16912986:A:G	16912986	A	G	Biallelic_SNP	0.140891	0.0181543	0.207493	0.155754	0.159046	0.102249	0.116813
rs56675766:41389829	ENSG00000100403.11_2	ZC3H7B	protein_coding	1	-0.149	rs56675766:41389829:CA:C	0.0195	1.555	4	0.2819	0.1079	0	0.6103	rs56675766:41389829:CA:C	41389829	CA	C	Biallelic_INDEL	0.140875	0.812405	0.95389	0.931548	0.95328	0.970348	0.915136
6:31713892	ENSG00000204435.13_4	CSNK2B	protein_coding	1	0.592	6:31713892:A:T	0.0447	3.225	4	0.103	0.0326	0	0.8644	6:31713892:A:T	31713892	A	T	Biallelic_SNP	0.140869	0.307867	0.132565	0.0902778	0.166998	0.197342	0.189896
rs7556210:228910333	ENSG00000116574.5_2	RHOU	protein_coding	1	0.047	rs7556210:228910333:T:C	0.0209	1.856	4	0.3691	0.2277	0	0.4032	rs7556210:228910333:T:C	228910333	T	C	Biallelic_SNP	0.140849	0.676248	0.707493	0.624008	0.817097	0.864008	0.735024
rs9907575:67476470	ENSG00000154258.16_3	ABCA9	protein_coding	1	-0.084	rs9907575:67476470:G:A	0.0069	1.254	4	0.3019	0.142	0	0.5561	rs9907575:67476470:G:A	67476470	G	A	Biallelic_SNP	0.140812	0.200454	0.0619597	0.00198413	0.0596421	0.104294	0.0942492
rs11078460:3467287	ENSG00000213977.7_3	TAX1BP3	protein_coding	1	0.087	rs11078460:3467287:T:G	0.0211	2.057	4	0.3261	0.0843	0	0.5896	rs11078460:3467287:T:G	3467287	T	G	Biallelic_SNP	0.140795	0.0937973	0.332853	0.460317	0.234592	0.180982	0.246006
rs62357725:73103292	ENSG00000164338.9_3	UTP15	protein_coding	1	-0.059	rs62357725:73103292:G:C	0.0061	1.251	4	0.2918	0.1483	0	0.56	rs62357725:73103292:G:C	73103292	G	C	Biallelic_SNP	0.140785	0.00832073	0.0821326	0.21131	0.149105	0.127812	0.111022
rs58606314:22156062	ENSG00000092203.13_6	TOX4	protein_coding	1	0.016	rs58606314:22156062:CT:C	0.0143	1.782	4	0.1789	0.1785	0	0.6426	rs58606314:22156062:CT:CTTTT	22156062	CT	CTTTT	Multiallelic_INDEL	0.140783	0.146747	0.0129683	0	0.00596421	0.00306748	0.0423323
rs74829410:5673442	ENSG00000031823.14_3	RANBP3	protein_coding	1	-0.107	rs74829410:5673442:T:INDEL	0.0073	1.329	4	0.1824	0.1842	0	0.6334	rs74829410:5673442:T:TCACCCATCCATCTATC	5673442	T	TCACCCATCCATCTATC	Biallelic_INDEL	0.140773	0.767776	0.948127	0.988095	0.908549	0.95501	0.901957
rs113209509:38161576	ENSG00000126351.12_2	THRA	protein_coding	1	-0.101	rs113209509:38161576:T:C	0.06	2.002	4	0.3838	0.1667	0	0.4495	rs113209509:38161576:T:C	38161576	T	C	Biallelic_SNP	0.140696	0.140696	0.0144092	0	0	0	0.0391374
rs114534002:35721161	ENSG00000105677.11_2	TMEM147	protein_coding	1	0.577	rs114534002:35721161:C:T	0.2089	3.407	2	0.1691	0.7264	0	0.1045	rs114534002:35721161:C:T	35721161	C	T	Biallelic_SNP	0.140696	0.140696	0.0201729	0	0	0	0.0399361
rs2393881:64205643	ENSG00000150347.15_3	ARID5B	protein_coding	1	0.098	rs2393881:64205643:C:T	0.1653	2.814	4	0.3226	0.0866	0	0.5909	rs2393881:64205643:C:T	64205643	C	T	Biallelic_SNP	0.140664	0.102874	0.302594	0.335317	0.243539	0.291411	0.242412
rs201213419:52183740	ENSG00000197168.12_3	NEK5	protein_coding	1	-0.117	rs201213419:52183740:INDEL:C	0.0152	1.239	4	0.1752	0.1695	0	0.6553	rs201213419:52183740:CCCG:C	52183740	CCCG	C	Biallelic_INDEL	0.140637	0.188351	0.214697	0	0.0477137	0.134969	0.115415
rs3787119:62056327	ENSG00000101246.19_2	ARFRP1	protein_coding	1	0.233	rs3787119:62056327:G:C	0.02	2.091	4	0.3941	0.1407	0	0.4652	rs3787119:62056327:G:C	62056327	G	C	Biallelic_SNP	0.140634	0.00151286	0.144092	0.111111	0.142147	0.0766871	0.086262
rs9498157:149102500	ENSG00000055208.18_4	TAB2	protein_coding	1	-0.119	rs9498157:149102500:A:T	0.0481	2.135	4	0.3145	0.116	0	0.5695	rs9498157:149102500:A:T	149102500	A	T	Biallelic_SNP	0.140633	0.153555	0.0230548	0.00496032	0.0129225	0.0685072	0.0607029
rs201894569:28120622	ENSG00000176476.8_2	SGF29	protein_coding	1	-0.073	rs201894569:28120622:C:CT	0.0075	1.111	4	0.3603	0.2497	0	0.39	rs201894569:28120622:C:CT	28120622	C	CT	Biallelic_INDEL	0.140613	0.16944	0.181556	0.157738	0.028827	0.129857	0.132788
rs17096880:30992691	ENSG00000092140.15_4	G2E3	protein_coding	1	-0.089	rs17096880:30992691:G:A	0.0397	1.916	4	0.2887	0.1636	0	0.5477	rs17096880:30992691:G:A	30992691	G	A	Biallelic_SNP	0.14055	0.1823	0.0389049	0.0218254	0.0417495	0.0316973	0.072484
rs33962051:104383566	ENSG00000136870.10_5	ZNF189	protein_coding	1	0.479	rs33962051:104383566:C:CA	0.2475	3.393	4	0.0504	0.096	0	0.8537	rs33962051:104383566:C:CA	104383566	C	CA	Biallelic_INDEL	0.14054	0.267776	0.161383	0.167659	0.127237	0.168712	0.185304
rs371583881:86556087	ENSG00000133739.15_2	LRRCC1	protein_coding	1	0.188	rs371583881:86556087:C:A	0.0167	1.745	4	0.1404	0.2778	0	0.5818	rs371583881:86556087:C:A	86556087	C	A	Biallelic_SNP	0.140511	0.28593	0.455331	0.44246	0.426441	0.43047	0.397364
1:6296011	ENSG00000116237.15_2	ICMT	protein_coding	1	0.695	1:6296011:T:INDEL	0.1764	3.461	4	0.0346	0.0252	0	0.9402	1:6296011:T:TAGCCCGGAGAAACGCGCCGGCTGC	6296011	T	TAGCCCGGAGAAACGCGCCGGCTGC	Biallelic_INDEL	0.140506	0.179274	0.0489914	0.0406746	0.0387674	0.0593047	0.0816693
rs57390398:109877425	ENSG00000198142.4_3	SOWAHC	protein_coding	1	-0.266	rs57390398:109877425:T:C	0.0484	1.626	4	0.2488	0.1801	0	0.5711	rs57390398:109877425:T:C	109877425	T	C	Biallelic_SNP	0.140502	0.144478	0.0115274	0	0.00397614	0.00102249	0.0407348
rs11822839:1053141	ENSG00000177600.8_2	RPLP2	protein_coding	1	0.134	rs11822839:1053141:G:A	0.0137	1.839	1	0.4994	0.0792	0	0.4215	rs11822839:1053141:G:A	1053141	G	A	Biallelic_SNP	0.140458	0.141452	0.0201729	0	0.000994036	0	0.0403355
rs56052807:86744434	ENSG00000135185.11_4	TMEM243	protein_coding	1	-0.21	rs56052807:86744434:G:A	0.0254	1.543	4	0.2466	0.1208	0	0.6327	rs56052807:86744434:G:A	86744434	G	A	Multiallelic_SNP	0.140458	0.141452	0.0158501	0	0.000994036	0.00102249	0.0399361
8:98331291	ENSG00000104341.16_4	LAPTM4B	protein_coding	1	0.528	8:98331291:T:A	0.1333	3.194	2	0.2971	0.3712	0	0.3317	8:98331291:T:A	98331291	T	A	Biallelic_SNP	0.140439	0.157337	0.0417867	0.0674603	0.0168986	0.0357873	0.0712859
rs71397047:150749414	ENSG00000187123.14_4	LYPD6	protein_coding	1	-0.06	rs71397047:150749414:C:CA	0.175	2.669	1	0.4291	0.1783	0	0.3926	rs71397047:150749414:C:CA	150749414	C	CA	Biallelic_INDEL	0.140427	0.397882	0.188761	0.222222	0.257455	0.242331	0.27496
rs57900829:51059986	ENSG00000123080.10_2	CDKN2C	protein_coding	1	0.074	rs57900829:51059986:CA:C	0.0158	1.349	4	0.2253	0.1187	0	0.656	rs57900829:51059986:CA:C	51059986	CA	C	Biallelic_INDEL	0.140404	0.223903	0.115274	0.046627	0.083499	0.091002	0.11901
rs35730452:43523932	ENSG00000117385.15_3	P3H1	protein_coding	1	-0.293	rs35730452:43523932:C:A	0.0027	0.605	4	0.2437	0.1501	0	0.6062	rs35730452:43523932:C:A	43523932	C	A	Biallelic_SNP	0.140251	0.459153	0.446686	0.208333	0.599404	0.303681	0.404752
rs10265214:38266350	ENSG00000010270.13_2	STARD3NL	protein_coding	1	-0.023	rs10265214:38266350:C:G	0.0192	1.892	4	0.1959	0.0899	0	0.7142	rs10265214:38266350:C:G	38266350	C	G	Biallelic_SNP	0.140242	0.528744	0.736311	0.702381	0.668986	0.661554	0.646565
rs147954929:26966508	ENSG00000090020.10_2	SLC9A1	protein_coding	1	-0.172	rs147954929:26966508:C:T	0.0222	1.409	4	0.318	0.1374	0	0.5445	rs147954929:26966508:C:T	26966508	C	T	Multiallelic_SNP	0.140221	0.142209	0.182997	0.0654762	0.00198807	0.0184049	0.0800719
rs61341278:59414566	ENSG00000184292.6_2	TACSTD2	protein_coding	1	0.113	rs61341278:59414566:INDEL:ATG	0.0717	2.47	2	0.2272	0.4487	0	0.3241	rs61341278:59414566:ATGTG:A	59414566	ATGTG	A	Multiallelic_INDEL	0.140221	0.142209	0.00864553	0	0.00198807	0	0.0391374
rs28559317:20173610	ENSG00000128487.16_4	SPECC1	protein_coding	1	0.444	rs28559317:20173610:T:A	0.0191	2.203	4	0.3458	0.0625	0	0.5917	rs28559317:20173610:T:A	20173610	T	A	Multiallelic_INDEL	0.1402	0.313162	0.181556	0.100198	0.172962	0.160532	0.194089
rs33912909:45981270	ENSG00000132773.11_2	TOE1	protein_coding	1	-0.199	rs33912909:45981270:CAA:C	0.0142	1.31	4	0.3231	0.1266	0	0.5503	rs33912909:45981270:CAA:C	45981270	CAA	C	Biallelic_INDEL	0.140191	0.74357	0.68732	0.847222	0.60338	0.708589	0.721645
5:89831968	ENSG00000113356.11_3	POLR3G	protein_coding	1	0.257	5:89831968:INDEL:C	0.0493	2.395	4	0.2427	0.141	0	0.6163	5:89831968:CAAAAAA:C	89831968	CAAAAAA	C	Biallelic_INDEL	0.140182	0.326021	0.380403	0.259921	0.466203	0.45501	0.373602
rs10112876:94899350	ENSG00000164951.15_3	PDP1	protein_coding	1	0.145	rs10112876:94899350:G:A	0.0277	2.016	4	0.217	0.1237	0	0.6593	rs10112876:94899350:G:A	94899350	G	A	Biallelic_SNP	0.140164	0.534796	0.556196	0.65377	0.394632	0.419223	0.510982
rs10888639:39496819	ENSG00000168653.10_2	NDUFS5	protein_coding	1	2.689	rs10888639:39496819:G:A	0.0547	4.846	4	0.0003	0.0003	0	0.9995	rs10888639:39496819:G:A	39496819	G	A	Biallelic_SNP	0.140117	0.158094	0.233429	0.291667	0.298211	0.249489	0.241414
rs16932743:35895143	ENSG00000107159.12_2	CA9	protein_coding	1	0.145	rs16932743:35895143:C:T	0.0597	2.313	4	0.2712	0.1125	0	0.6163	rs16932743:35895143:C:T	35895143	C	T	Biallelic_SNP	0.139983	0.142965	0.0144092	0	0.00298211	0	0.0403355
rs7779580:98731978	ENSG00000241685.9_3	ARPC1A	protein_coding	1	0.116	rs7779580:98731978:C:T	0.0522	2.134	4	0.1822	0.1668	0	0.651	rs7779580:98731978:C:T	98731978	C	T	Biallelic_SNP	0.139983	0.857035	0.975504	1	0.997018	1	0.958267
rs1444058:4239847	ENSG00000150995.19_5	ITPR1	protein_coding	1	0.415	rs1444058:4239847:C:T	0.0234	2.518	1	0.8029	0.0407	0	0.1564	rs1444058:4239847:C:T	4239847	C	T	Biallelic_SNP	0.139961	0.468986	0.458213	0.554563	0.329026	0.394683	0.442093
rs71652323:229552175	ENSG00000135801.9_2	TAF5L	protein_coding	1	-0.146	rs71652323:229552175:T:C	0.0137	1.471	4	0.251	0.1281	0	0.6208	rs71652323:229552175:T:C	229552175	T	C	Biallelic_SNP	0.139949	0.290469	0.521614	0.295635	0.430417	0.456033	0.383986
rs11155009:139137778	ENSG00000135597.18_4	REPS1	protein_coding	1	0.03	rs11155009:139137778:C:T	0.0358	2.16	4	0.3774	0.1108	0	0.5118	rs11155009:139137778:C:T	139137778	C	T	Biallelic_SNP	0.139947	0.135401	0.276657	0.0912698	0.275348	0.103272	0.167931
9:130901765	ENSG00000148337.20_5	CIZ1	protein_coding	1	-0.007	9:130901765:G:T	0.0138	1.537	4	0.302	0.2155	0	0.4824	9:130901765:G:T	130901765	G	T	Biallelic_SNP	0.139939	0.139939	0.0129683	0.000992063	0	0.00613497	0.0401358
rs55672024:197077657	ENSG00000145016.15_4	RUBCN	protein_coding	1	-0.225	rs55672024:197077657:G:A	0.0103	1.304	4	0.2567	0.1512	0	0.592	rs55672024:197077657:G:A	197077657	G	A	Biallelic_SNP	0.1399	0.17171	0.0259366	0	0.0318091	0.00408998	0.0561102
rs71975380:102788359	ENSG00000186862.18_4	PDZD7	protein_coding	1	0.817	rs71975380:102788359:TA:T	0.3607	3.795	4	0.0316	0.0212	0	0.9472	rs71975380:102788359:TA:T	102788359	TA	T	Biallelic_INDEL	0.13989	0.242814	0.315562	0.238095	0.382704	0.365031	0.303914
rs7574396:177009354	ENSG00000175879.8_4	HOXD8	protein_coding	1	0.446	rs7574396:177009354:T:C	0.1202	2.963	4	0.1282	0.2148	0	0.657	rs7574396:177009354:T:C	177009354	T	C	Biallelic_SNP	0.139864	0.893343	0.829971	0.719246	0.753479	0.858896	0.814696
rs3920537:37022885	ENSG00000181817.5_2	LSM10	protein_coding	1	-0.304	rs3920537:37022885:G:T	0.0125	1.118	4	0.2479	0.1854	0	0.5667	rs3920537:37022885:G:T	37022885	G	T	Biallelic_SNP	0.139789	0.146747	0.128242	0.327381	0.00695825	0.093047	0.141973
rs116526496:43891174	ENSG00000237289.9_2	CKMT1B	protein_coding	1	1.667	rs116526496:43891174:A:G	0.2526	4.27	4	0.0044	0.0057	0	0.9899	rs116526496:43891174:A:G	43891174	A	G	Biallelic_SNP	0.139789	0.146747	0.0144092	0.147817	0.00695825	0.0214724	0.0760783
rs73874124:131292741	ENSG00000114670.13_2	NEK11	protein_coding	1	0.27	rs73874124:131292741:C:T	0.0425	2.459	4	0.134	0.0546	0	0.8114	rs73874124:131292741:C:T	131292741	C	T	Multiallelic_SNP	0.139745	0.143722	0.0244957	0.0634921	0.00397614	0.0654397	0.0676917
rs12665784:160982289	ENSG00000085511.19_3	MAP3K4	protein_coding	1	-0.039	rs12665784:160982289:A:G	0.0258	1.974	4	0.2346	0.1139	0	0.6515	rs12665784:160982289:A:G	160982289	A	G	Biallelic_SNP	0.139738	0.080938	0.149856	0.410714	0.220676	0.269939	0.221845
rs72241607:180089743	ENSG00000169905.12_3	TOR1AIP2	protein_coding	1	-0.081	rs72241607:180089743:INDEL:A	0.0158	1.708	1	0.4166	0.1772	0	0.4062	rs72241607:180089743:AGTGTGT:A	180089743	AGTGTGT	A	Biallelic_INDEL	0.13973	0.805598	0.936599	0.998016	0.945328	0.924335	0.913738
rs72627104:74305948	ENSG00000156050.8_3	FAM161B	protein_coding	1	0.155	rs72627104:74305948:A:C	0.0111	1.767	4	0.0923	0.2285	0	0.6792	rs72627104:74305948:A:C	74305948	A	C	Biallelic_SNP	0.139715	0.245083	0.146974	0.425595	0.105368	0.389571	0.267971
rs74764574:167598756	ENSG00000143167.11_2	GPA33	protein_coding	1	0.201	rs74764574:167598756:G:A	0.0241	2.15	4	0.1106	0.0576	0	0.8318	rs74764574:167598756:G:A	167598756	G	A	Biallelic_SNP	0.139702	0.140696	0.0115274	0	0.000994036	0	0.0389377
rs73036780:23991297	ENSG00000174748.20_5	RPL15	protein_coding	1	0.285	rs73036780:23991297:C:A	0.0663	2.601	2	0.2062	0.4684	0	0.3254	rs73036780:23991297:C:A	23991297	C	A	Biallelic_SNP	0.139687	0.191377	0.0345821	0	0.0516899	0.0470348	0.0748802
rs73807316:177390777	ENSG00000183258.11_3	DDX41	protein_coding	1	-0.051	rs73807316:177390777:G:A	0.0424	1.968	4	0.232	0.117	0	0.651	rs73807316:177390777:G:A	177390777	G	A	Biallelic_SNP	0.139639	0.153555	0.0259366	0.0853175	0.0139165	0.00715746	0.0654952
rs34689419:75327440	ENSG00000166822.12_4	TMEM170A	protein_coding	1	0.614	rs34689419:75327440:A:AGG	0.0148	2.3	4	0.0424	0.0439	0	0.9137	rs34689419:75327440:A:AGG	75327440	A	AGG	Biallelic_INDEL	0.139606	0.434947	0.727666	0.540675	0.574553	0.49182	0.535942
rs2604876:41275841	ENSG00000171570.11_4	RAB4B-EGLN2	protein_coding	1	0.023	rs2604876:41275841:G:A	0.019	1.828	4	0.1823	0.1176	0	0.7001	rs2604876:41275841:G:A	41275841	G	A	Biallelic_SNP	0.1396	0.185325	0.0475504	0.207341	0.0457256	0.0408998	0.114417
rs7181877:67476735	ENSG00000103599.19_5	IQCH	protein_coding	1	2.433	rs7181877:67476735:G:A	0.0824	4.871	4	0.0331	0.0005	0	0.9664	rs7181877:67476735:G:A	67476735	G	A	Biallelic_SNP	0.139564	0.0930408	0.378963	0.433532	0.232604	0.275051	0.264776
rs79082820:132591737	ENSG00000146409.11_4	SLC18B1	protein_coding	1	0.04	rs79082820:132591737:GT:G	0.0721	2.448	4	0.1332	0.1383	0	0.7285	rs79082820:132591737:GT:G	132591737	GT	G	Biallelic_INDEL	0.139512	0.179274	0.0403458	0.190476	0.0397614	0.202454	0.138778
rs17639712:208152101	ENSG00000118246.13_3	FASTKD2	protein_coding	1	-0.094	rs17639712:208152101:C:T	0.011	1.404	4	0.2862	0.1579	0	0.5558	rs17639712:208152101:C:T	208152101	C	T	Biallelic_SNP	0.139509	0.01059	0.0662824	0.224206	0.150099	0.195297	0.125399
rs7171560:102225416	ENSG00000184277.12_3	TM2D3	protein_coding	1	0.526	rs7171560:102225416:A:G	0.069	2.835	4	0.1179	0.077	0	0.8052	rs7171560:102225416:A:G	102225416	A	G	Biallelic_SNP	0.139506	0.799546	0.806916	0.955357	0.66004	0.712679	0.786941
rs593991:124165990	ENSG00000173702.7_5	MUC13	protein_coding	1	0.052	rs593991:124165990:T:C	0.0135	1.75	4	0.2814	0.3496	0	0.3691	rs593991:124165990:T:C	124165990	T	C	Biallelic_SNP	0.13949	0.505295	0.314121	0.313492	0.365805	0.411043	0.39377
rs16915277:6567857	ENSG00000166311.9_5	SMPD1	protein_coding	1	0.143	rs16915277:6567857:G:C	0.0324	2.225	4	0.1241	0.1428	0	0.7331	rs16915277:6567857:G:C	6567857	G	C	Biallelic_SNP	0.139488	0.160363	0.0259366	0	0.0208748	0.00511247	0.0511182
3:42395322	ENSG00000008324.11_2	SS18L2	protein_coding	1	-0.174	3:42395322:CAA:CA	0.0179	1.536	4	0.2295	0.1674	0	0.6031	3:42395322:CAA:CA	42395322	CAA	CA	Multiallelic_INDEL	0.139478	0.24584	0.0792507	0.143849	0.106362	0.0644172	0.138778
rs2001567:36074755	ENSG00000136250.11_5	AOAH	protein_coding	1	0.118	rs2001567:36074755:T:C	0.0399	2.321	4	0.151	0.1157	0	0.7333	rs2001567:36074755:T:C	36074755	T	C	Biallelic_SNP	0.139458	0.761725	0.682997	0.693452	0.622266	0.775051	0.711661
rs11384578:238770494	ENSG00000124831.18_4	LRRFIP1	protein_coding	1	0.596	rs11384578:238770494:C:CA	0.6176	4.073	4	0.1149	0.115	0	0.7701	rs11384578:238770494:C:CA	238770494	C	CA	Biallelic_INDEL	0.139457	0.416793	0.357349	0.243056	0.277336	0.350716	0.332668
rs73133830:69503291	ENSG00000166226.12_2	CCT2	protein_coding	1	0.084	rs73133830:69503291:G:A	0.0665	2.494	2	0.2386	0.4399	0	0.3215	rs73133830:69503291:G:A	69503291	G	A	Biallelic_SNP	0.139315	0.00680787	0.100865	0.193452	0.146123	0.0869121	0.101038
rs74995981:104139469	ENSG00000164039.14_3	BDH2	protein_coding	1	0.117	rs74995981:104139469:T:A	0.013	1.701	1	0.4812	0.1634	0	0.3554	rs74995981:104139469:T:A	104139469	T	A	Biallelic_SNP	0.139306	0.0763994	0.148415	0.201389	0.215706	0.114519	0.146965
rs79265924:27383450	ENSG00000117713.19_4	ARID1A	protein_coding	1	0.139	rs79265924:27383450:G:A	0.0239	1.878	1	0.3645	0.2893	0	0.3462	rs79265924:27383450:G:A	27383450	G	A	Biallelic_SNP	0.13927	0.145234	0.0216138	0	0.00596421	0	0.0425319
rs34342484:41966087	ENSG00000188112.8_2	C6orf132	protein_coding	1	0.031	rs34342484:41966087:AT:A	0.2275	2.862	4	0.3881	0.1769	0	0.435	rs34342484:41966087:AT:A	41966087	AT	A	Biallelic_INDEL	0.13926	0.769289	0.864553	0.897817	0.908549	0.837423	0.849641
rs112792453:145866603	ENSG00000187954.12_4	CYHR1	protein_coding	1	0.019	rs112792453:145866603:A:G	0.0241	1.668	1	0.4182	0.1874	0	0.3945	rs112792453:145866603:A:G	145866603	A	G	Biallelic_SNP	0.139227	0.142209	0.0864553	0.251984	0.00298211	0.00715746	0.102236
rs754828:111245408	ENSG00000164794.8_2	KCNV1	protein_coding	1	-0.002	rs754828:111245408:T:G	0.1051	2.349	4	0.2273	0.3457	0	0.427	rs754828:111245408:T:G	111245408	T	G	Biallelic_SNP	0.139227	0.142209	0.0115274	0	0.00298211	0.00102249	0.0399361
rs78381263:2748881	ENSG00000006327.13_2	TNFRSF12A	protein_coding	1	0.195	rs78381263:2748881:C:T	0.0769	2.562	1	0.4588	0.2094	0	0.3318	rs78381263:2748881:C:T	2748881	C	T	Biallelic_SNP	0.139183	0.139183	0.00864553	0	0	0	0.0379393
rs11972460:32187182	ENSG00000106355.9_2	LSM5	protein_coding	1	0.266	rs11972460:32187182:A:G	0.1545	3.075	2	0.354	0.4337	0	0.2123	rs11972460:32187182:A:G	32187182	A	G	Biallelic_SNP	0.139183	0.139183	0.0172911	0	0	0	0.0391374
rs6013481:36570394	ENSG00000198959.11_2	TGM2	protein_coding	1	-0.023	rs6013481:36570394:C:G	0.022	1.734	4	0.3363	0.2472	0	0.4165	rs6013481:36570394:C:G	36570394	C	G	Biallelic_SNP	0.139183	0.139183	0.0259366	0.0446429	0	0.0163599	0.052516
rs140741852:170199169	ENSG00000056050.6_5	HPF1	protein_coding	1	0.219	rs140741852:170199169:INDEL:T	0.0286	2.139	4	0.1595	0.105	0	0.7355	rs140741852:170199169:TTTTA:T	170199169	TTTTA	T	Biallelic_INDEL	0.139154	0.414523	0.314121	0.218254	0.553678	0.656442	0.436302
rs77597535:53454272	ENSG00000134744.13_4	TUT4	protein_coding	1	-0.034	rs77597535:53454272:CAA:C	0.0481	2.094	4	0.35	0.2353	0	0.4146	rs77597535:53454272:CAA:C	53454272	CAA	C	Biallelic_INDEL	0.1391	0.167927	0.270893	0.117063	0.028827	0.0705521	0.125
rs59929397:49073355	ENSG00000178252.17_4	WDR6	protein_coding	1	7.246	rs59929397:49073355:A:AC	0.0264	8.786	4	0	0	0	1	rs59929397:49073355:A:AC	49073355	A	AC	Biallelic_INDEL	0.139097	0.521936	0.752161	0.947421	0.661034	0.912065	0.74361
rs17581220:149166990	ENSG00000151623.14_3	NR3C2	protein_coding	1	-0.136	rs17581220:149166990:T:G	0.0083	1.382	4	0.223	0.124	0	0.653	rs17581220:149166990:T:G	149166990	T	G	Biallelic_SNP	0.139093	0.0567322	0.213256	0.178571	0.195825	0.177914	0.154553
rs73501657:1804930	ENSG00000180185.11_2	FAHD1	protein_coding	1	0.104	rs73501657:1804930:C:T	0.0331	2.183	4	0.1462	0.2056	0	0.6482	rs73501657:1804930:C:T	1804930	C	T	Biallelic_SNP	0.139033	0.145991	0.00576369	0.0982143	0.00695825	0.0286299	0.0660942
rs3865404:755862	ENSG00000132199.19_3	ENOSF1	protein_coding	1	2.822	rs3865404:755862:C:T	0.105	5.466	4	0.0012	0.0002	0	0.9985	rs3865404:755862:C:T	755862	C	T	Biallelic_SNP	0.139013	0.661876	0.589337	0.714286	0.522863	0.57362	0.617212
rs224526:3485162	ENSG00000108381.10_3	ASPA	protein_coding	1	0.567	rs224526:3485162:A:G	0.0209	2.537	1	0.8287	0.0425	0	0.1288	rs224526:3485162:A:G	3485162	A	G	Biallelic_SNP	0.138989	0.857035	0.989914	1	0.996024	0.997955	0.959665
rs113452642:52446217	ENSG00000168273.7_2	SMIM4	protein_coding	1	-0.042	rs113452642:52446217:G:GA	0.0322	1.796	4	0.1849	0.127	0	0.6881	rs113452642:52446217:G:GA	52446217	G	GA	Biallelic_INDEL	0.138968	0.313918	0.148415	0.0486111	0.17495	0.116564	0.171126
rs59128191:64519335	ENSG00000197860.9_2	SGTB	protein_coding	1	0.676	rs59128191:64519335:A:C	0.0421	2.788	1	0.6229	0.0207	0	0.3564	rs59128191:64519335:A:C	64519335	A	C	Biallelic_SNP	0.138935	0.225416	0.0792507	0.0575397	0.0864811	0.0654397	0.11222
rs11164771:93005084	ENSG00000172031.6_2	EPHX4	protein_coding	1	-0.222	rs11164771:93005084:A:G	0.005	0.93	4	0.279	0.1864	0	0.5346	rs11164771:93005084:A:G	93005084	A	G	Biallelic_SNP	0.138923	0.0340393	0.17147	0.152778	0.172962	0.238241	0.144768
rs35296500:70309466	ENSG00000172058.15_3	SERF1A	protein_coding	1	0.71	rs35296500:70309466:TA:T	0.1796	2.355	4	0.0663	0.026	0	0.9077	rs35296500:70309466:TA:T	70309466	TA	T	Biallelic_INDEL	0.138861	0.823752	0.805476	0.848214	0.684891	0.780164	0.789736
rs3782894:110026024	ENSG00000110906.12_2	KCTD10	protein_coding	1	0.282	rs3782894:110026024:G:T	0.0221	2.085	4	0.0653	0.1298	0	0.805	rs3782894:110026024:G:T	110026024	G	T	Biallelic_SNP	0.138843	0.684569	0.489914	0.285714	0.545726	0.364008	0.486821
rs58965743:28681340	ENSG00000108576.9_2	SLC6A4	protein_coding	1	0.93	rs58965743:28681340:C:CT	0.1247	3.304	4	0.2642	0.0174	0	0.7184	rs58965743:28681340:C:CTT	28681340	C	CTT	Multiallelic_INDEL	0.138843	0.184569	0.0317003	0.030754	0.0457256	0.0725971	0.0826677
rs11243373:134238300	ENSG00000160563.13_3	MED27	protein_coding	1	-0.237	rs11243373:134238300:C:G	0.0095	1.307	4	0.2304	0.1473	0	0.6223	rs11243373:134238300:C:G	134238300	C	G	Biallelic_SNP	0.138753	0.0113464	0.0850144	0.0535714	0.150099	0.217791	0.0982428
rs200537490:34724511	ENSG00000125995.15_2	ROMO1	protein_coding	1	-0.142	rs200537490:34724511:CT:C	0.0121	1.242	4	0.1916	0.2185	0	0.5899	rs200537490:34724511:CT:C	34724511	CT	C	Biallelic_INDEL	0.138717	0.210287	0.108069	0.166667	0.0715706	0.0961145	0.137181
rs12944587:45993200	ENSG00000167182.14_5	SP2	protein_coding	1	0.24	rs12944587:45993200:C:G	0.0175	1.889	4	0.0743	0.3462	0	0.5794	rs12944587:45993200:C:G	45993200	C	G	Biallelic_SNP	0.138708	0.140696	0.00432277	0	0.00198807	0	0.038139
rs2953853:145987936	ENSG00000147789.15_2	ZNF7	protein_coding	1	0.065	rs2953853:145987936:T:G	0.0338	1.88	4	0.2819	0.083	0	0.6352	rs2953853:145987936:T:G	145987936	T	G	Biallelic_SNP	0.138657	0.413011	0.178674	0.159722	0.274354	0.242331	0.268371
rs28675889:35399884	ENSG00000064999.14_4	ANKS1A	protein_coding	1	-0.221	rs28675889:35399884:A:C	0.0098	1.283	4	0.2258	0.2033	0	0.5709	rs28675889:35399884:A:C	35399884	A	C	Biallelic_SNP	0.138628	0.640696	0.768012	0.701389	0.779324	0.797546	0.729034
rs630486:63587117	ENSG00000168005.8_3	SPINDOC	protein_coding	1	0.115	rs630486:63587117:T:C	0.0274	1.925	4	0.1626	0.0807	0	0.7567	rs630486:63587117:T:C	63587117	T	C	Biallelic_SNP	0.138612	0.565053	0.67147	0.764881	0.426441	0.327198	0.545727
rs7748645:44443030	ENSG00000137216.18_2	TMEM63B	protein_coding	1	0.09	rs7748645:44443030:C:G	0.0491	2.287	4	0.3478	0.2134	0	0.4388	rs7748645:44443030:C:G	44443030	C	G	Biallelic_SNP	0.138609	0.375189	0.288184	0.327381	0.236581	0.235174	0.298323
rs12706718:79857437	ENSG00000135218.18_4	CD36	protein_coding	1	-0.096	rs12706718:79857437:A:G	0.0084	1.419	4	0.2264	0.1958	0	0.5778	rs12706718:79857437:A:G	79857437	A	G	Biallelic_SNP	0.138598	0.0393343	0.138329	0.0853175	0.177932	0.236196	0.128594
rs10870220:134804309	ENSG00000171811.13_5	CFAP46	protein_coding	1	0.384	rs10870220:134804309:A:G	0.0748	2.867	4	0.1005	0.0954	0	0.8041	rs10870220:134804309:A:G	134804309	A	G	Biallelic_SNP	0.138484	0.74584	0.461095	0.657738	0.607356	0.56544	0.625599
3:43886948	ENSG00000179152.19_2	TCAIM	protein_coding	1	0.242	3:43886948:G:INDEL	0.0703	2.384	4	0.1227	0.4221	0	0.4553	3:43886948:G:GATTCTT	43886948	G	GATTCTT	Biallelic_INDEL	0.13847	0.858548	0.978386	0.999008	0.997018	0.998978	0.958666
rs852482:5637315	ENSG00000075618.17_2	FSCN1	protein_coding	1	-0.172	rs852482:5637315:C:A	0.0141	1.59	4	0.208	0.196	0	0.596	rs852482:5637315:C:A	5637315	C	A	Multiallelic_INDEL	0.138431	0.173222	0.0979827	0.0714286	0.0347913	0.121677	0.104433
rs58996073:56065642	ENSG00000065357.19_3	DGKA	protein_coding	1	-0.162	rs58996073:56065642:A:G	0.0118	1.313	4	0.3529	0.1314	0	0.5157	rs58996073:56065642:A:G	56065642	A	G	Biallelic_SNP	0.138427	0.138427	0.0129683	0	0	0	0.0383387
rs113301017:65435520	ENSG00000171634.17_5	BPTF	protein_coding	1	-0.012	rs113301017:65435520:TG:T	0.024	1.936	4	0.3252	0.2209	0	0.4539	rs113301017:65435520:TG:T	65435520	TG	T	Biallelic_INDEL	0.138427	0.138427	0.0100865	0.000992063	0	0	0.038139
rs896003:103342077	ENSG00000151287.16_2	TEX30	protein_coding	1	-0.028	rs896003:103342077:A:T	0.0328	1.958	1	0.4573	0.1114	0	0.4313	rs896003:103342077:A:T	103342077	A	T	Biallelic_SNP	0.138391	0.139939	0.350144	0.284722	0.27833	0.278119	0.252995
rs113240809:73849859	ENSG00000186919.12_3	ZACN	protein_coding	1	-0.018	rs113240809:73849859:G:A	0.0318	1.974	4	0.3163	0.2698	0	0.4139	rs113240809:73849859:G:A	73849859	G	A	Biallelic_SNP	0.138344	0.167171	0.037464	0	0.028827	0.0419223	0.0632987
rs113240809:73849859	ENSG00000132481.6_3	TRIM47	protein_coding	1	0.307	rs113240809:73849859:G:A	0.1665	3.02	4	0.0662	0.0532	0	0.8806	rs113240809:73849859:G:A	73849859	G	A	Biallelic_SNP	0.138344	0.167171	0.037464	0	0.028827	0.0419223	0.0632987
rs7706642:67402797	ENSG00000145675.14_2	PIK3R1	protein_coding	1	-0.058	rs7706642:67402797:C:T	0.0124	1.534	4	0.1758	0.1519	0	0.6722	rs7706642:67402797:C:T	67402797	C	T	Biallelic_SNP	0.138284	0.369894	0.148415	0.0625	0.23161	0.129857	0.202676
rs369899771:65600077	ENSG00000112851.14_5	ERBIN	protein_coding	1	-0.184	rs369899771:65600077:AT:A	0.0045	1.039	4	0.193	0.1863	0	0.6207	rs369899771:65600077:AT:A	65600077	AT	A	Biallelic_INDEL	0.138276	0.145234	0.00864553	0.00198413	0.00695825	0.00715746	0.0427316
rs4766395:1712533	ENSG00000151065.13_2	DCP1B	protein_coding	1	0.624	rs4766395:1712533:G:C	0.1251	3.254	4	0.2576	0.0494	0	0.693	rs4766395:1712533:G:C	1712533	G	C	Biallelic_SNP	0.138275	0.699697	0.708934	0.44246	0.837972	0.781186	0.692891
rs10413070:5382231	ENSG00000130254.11_3	SAFB2	protein_coding	1	0.191	rs10413070:5382231:T:C	0.0213	2.067	1	0.5375	0.0586	0	0.4039	rs10413070:5382231:T:C	5382231	T	C	Biallelic_SNP	0.138195	0.518911	0.455331	0.382937	0.380716	0.539877	0.459065
rs77489821:9285993	ENSG00000183044.11_3	ABAT	protein_coding	1	-0.129	rs77489821:9285993:C:G	0.0597	2.435	4	0.2039	0.2738	0	0.5223	rs77489821:9285993:C:G	9285993	C	G	Biallelic_SNP	0.138194	0.173979	0.0634006	0	0.0357853	0.00920245	0.0636981
rs28718888:92484327	ENSG00000242950.6_2	ERVW-1	protein_coding	1	-0.126	rs28718888:92484327:G:A	0.0445	1.7	4	0.3192	0.104	0	0.5768	rs28718888:92484327:G:A	92484327	G	A	Biallelic_SNP	0.138189	0.139183	0.0100865	0	0.000994036	0	0.0383387
rs76605165:111110057	ENSG00000164211.12_2	STARD4	protein_coding	1	-0.074	rs76605165:111110057:T:G	0.026	1.835	4	0.2781	0.1053	0	0.6165	rs76605165:111110057:T:G	111110057	T	G	Biallelic_SNP	0.138189	0.139183	0.00720461	0	0.000994036	0	0.0379393
rs200725696:26839150	ENSG00000166206.14_4	GABRB3	protein_coding	1	-0.192	rs200725696:26839150:T:TAA	0.0047	1.169	4	0.2327	0.1438	0	0.6235	rs200725696:26839150:T:TAA	26839150	T	TAA	Biallelic_INDEL	0.138189	0.139183	0.00864553	0	0.000994036	0	0.038139
rs146748489:40357334	ENSG00000108784.9_3	NAGLU	protein_coding	1	0.247	rs146748489:40357334:C:A	0.0711	2.392	4	0.0949	0.0474	0	0.8577	rs146748489:40357334:C:A	40357334	C	A	Biallelic_SNP	0.138189	0.139183	0.0129683	0.0109127	0.000994036	0.00408998	0.0417332
rs60707738:23168279	ENSG00000120889.12_2	TNFRSF10B	protein_coding	1	0.596	rs60707738:23168279:A:G	0.1248	3.259	1	0.6928	0.0467	0	0.2605	rs60707738:23168279:A:G	23168279	A	G	Biallelic_SNP	0.138169	0.155068	0.0172911	0	0.0168986	0.00408998	0.047524
rs2246604:45365209	ENSG00000141959.16_1	PFKL	protein_coding	1	-0.137	rs2246604:45365209:T:C	0.0141	1.613	4	0.1751	0.2675	0	0.5574	rs2246604:45365209:T:C	45365209	T	C	Biallelic_SNP	0.138103	0.978064	0.904899	0.826389	0.83996	0.952965	0.904752
rs494572:172115466	ENSG00000114346.13_3	ECT2	protein_coding	1	-0.162	rs494572:172115466:T:A	0.0075	1.244	4	0.1818	0.1512	0	0.6671	rs494572:172115466:T:A	172115466	T	A	Biallelic_SNP	0.138085	0.83888	0.845821	0.847222	0.700795	0.733129	0.793131
rs10184014:122827573	ENSG00000211460.11_3	TSN	protein_coding	1	-0.124	rs10184014:122827573:T:C	0.0072	1.111	4	0.1883	0.2691	0	0.5426	rs10184014:122827573:T:C	122827573	T	C	Biallelic_SNP	0.138037	0.301059	0.123919	0.000992063	0.163022	0.091002	0.147364
rs76082789:42891093	ENSG00000181061.13_3	HIGD1A	protein_coding	1	-0.162	rs76082789:42891093:C:G	0.0183	1.551	4	0.2024	0.1642	0	0.6334	rs76082789:42891093:C:G	42891093	C	G	Biallelic_SNP	0.138019	0.161876	0.0417867	0	0.0238569	0.0184049	0.0569089
rs10172548:43145133	ENSG00000171126.7_4	KCNG3	protein_coding	1	-0.147	rs10172548:43145133:G:A	0.0175	1.635	4	0.2016	0.1256	0	0.6728	rs10172548:43145133:G:A	43145133	G	A	Biallelic_SNP	0.138006	0.557489	0.410663	0.343254	0.419483	0.591002	0.472843
rs34125941:96254784	ENSG00000276490.1_6	AL583836.1	protein_coding	1	0.031	rs34125941:96254784:C:CT	0.0209	1.892	4	0.1296	0.1007	0	0.7697	rs34125941:96254784:C:CT	96254784	C	CT	Biallelic_INDEL	0.137989	0.236762	0.276657	0.690476	0.374751	0.541922	0.420927
rs445754:23863802	ENSG00000259132.1_6	AL132780.3	protein_coding	1	-0.051	rs445754:23863802:G:T	0.0177	1.756	4	0.2296	0.142	0	0.6283	rs445754:23863802:G:T	23863802	G	T	Biallelic_SNP	0.137915	0.361573	0.158501	0.0734127	0.223658	0.201431	0.216454
rs113609419:83224504	ENSG00000145293.15_3	ENOPH1	protein_coding	1	-0.188	rs113609419:83224504:G:A	0.0108	1.402	4	0.2781	0.1408	0	0.5811	rs113609419:83224504:G:A	83224504	G	A	Biallelic_SNP	0.137893	0.187595	0.0461095	0	0.0497018	0.00613497	0.0670927
rs61426509:5580880	ENSG00000132274.15_3	TRIM22	protein_coding	1	-0.225	rs61426509:5580880:C:CA	0.0088	1.497	4	0.2596	0.1556	0	0.5848	rs61426509:5580880:C:CA	5580880	C	CA	Biallelic_INDEL	0.137893	0.187595	0.0965418	0.233135	0.0497018	0.124744	0.144169
rs7974506:88848006	ENSG00000198707.14_4	CEP290	protein_coding	1	0.23	rs7974506:88848006:A:G	0.0236	1.986	4	0.4463	0.0563	0	0.4974	rs7974506:88848006:A:G	88848006	A	G	Biallelic_SNP	0.13781	0.783661	0.932277	0.972222	0.921471	0.969325	0.90615
rs12516145:1012667	ENSG00000174358.15_2	SLC6A19	protein_coding	1	0.153	rs12516145:1012667:G:T	0.0272	2.211	1	0.5849	0.1265	0	0.2886	rs12516145:1012667:G:T	1012667	G	T	Biallelic_SNP	0.13781	0.216339	0.0893372	0.16369	0.0785288	0.0490798	0.127796
rs62405050:179528999	ENSG00000113269.13_4	RNF130	protein_coding	1	0.993	rs62405050:179528999:C:T	0.156	3.823	4	0.0278	0.0155	0	0.9567	rs62405050:179528999:C:T	179528999	C	T	Biallelic_SNP	0.137803	0.00832073	0.0576369	0.000992063	0.146123	0.0122699	0.0421326
rs61969816:52036648	ENSG00000100505.13_2	TRIM9	protein_coding	1	-0.066	rs61969816:52036648:C:T	0.0118	1.572	4	0.1745	0.0984	0	0.7271	rs61969816:52036648:C:T	52036648	C	T	Biallelic_SNP	0.137798	0.0431165	0.0677233	0.00694444	0.180915	0.104294	0.0788738
rs34246215:96103944	ENSG00000269028.3_2	MTRNR2L12	protein_coding	1	-0.051	rs34246215:96103944:CT:C	0.0126	1.484	4	0.3832	0.1844	0	0.4323	rs34246215:96103944:CT:C	96103944	CT	C	Biallelic_INDEL	0.137784	0.147504	0.306916	0.337302	0.285288	0.371166	0.279153
rs10591194:35439834	ENSG00000007866.20_6	TEAD3	protein_coding	1	0.069	rs10591194:35439834:INDEL:T	0.0157	1.707	4	0.1542	0.0747	0	0.7711	rs10591194:35439834:TAAG:T	35439834	TAAG	T	Biallelic_INDEL	0.137781	0.162632	0.0115274	0.014881	0.0248509	0.00306748	0.053115
rs200295124:201532832	ENSG00000138356.13_3	AOX1	protein_coding	1	-0.009	rs200295124:201532832:TA:T	0.0141	1.472	4	0.4104	0.1585	0	0.4311	rs200295124:201532832:TA:T	201532832	TA	T	Biallelic_INDEL	0.137757	0.143722	0.0158501	0.0119048	0.00596421	0.00817996	0.0453275
rs35051824:7037758	ENSG00000040633.12_3	PHF23	protein_coding	1	-0.189	rs35051824:7037758:T:TG	0.0183	1.591	4	0.2521	0.127	0	0.6209	rs35051824:7037758:T:TG	7037758	T	TG	Biallelic_INDEL	0.13775	0.080938	0.180115	0.334325	0.218688	0.352761	0.226438
rs35051824:7037758	ENSG00000174292.12_4	TNK1	protein_coding	1	-0.037	rs35051824:7037758:T:TG	0.0194	1.722	4	0.1883	0.1607	0	0.6511	rs35051824:7037758:T:TG	7037758	T	TG	Biallelic_INDEL	0.13775	0.080938	0.180115	0.334325	0.218688	0.352761	0.226438
rs78457550:160806890	ENSG00000158793.13_3	NIT1	protein_coding	1	-0.037	rs78457550:160806890:G:A	0.0104	1.468	4	0.2447	0.2055	0	0.5497	rs78457550:160806890:G:A	160806890	G	A	Biallelic_SNP	0.137714	0.140696	0.00576369	0.0426587	0.00298211	0.0521472	0.0573083
rs112088642:156914240	ENSG00000143314.12_3	MRPL24	protein_coding	1	0.396	rs112088642:156914240:INDEL:INDEL	0.2851	3.301	2	0.3294	0.3968	0	0.2738	rs112088642:156914240:CCATTCATT:CCATT	156914240	CCATTCATT	CCATT	Multiallelic_INDEL	0.137696	0.501513	0.508646	0.500992	0.363817	0.530675	0.480431
rs12638759:185573172	ENSG00000244405.7_3	ETV5	protein_coding	1	-0.044	rs12638759:185573172:C:A	0.073	2.276	4	0.3124	0.1714	0	0.5162	rs12638759:185573172:C:A	185573172	C	A	Biallelic_SNP	0.137672	0.0173979	0.204611	0.338294	0.15507	0.116564	0.154952
rs149621455:17713072	ENSG00000232838.3_3	PET117	protein_coding	1	-0.119	rs149621455:17713072:C:T	0.0279	1.889	4	0.3357	0.1053	0	0.559	rs149621455:17713072:C:T	17713072	C	T	Biallelic_SNP	0.13767	0.13767	0	0	0	0	0.0363419
rs114706000:149930387	ENSG00000023902.13_2	PLEKHO1	protein_coding	1	-0.249	rs114706000:149930387:C:T	0.0061	0.874	4	0.2769	0.1729	0	0.5502	rs114706000:149930387:C:T	149930387	C	T	Biallelic_SNP	0.13767	0.13767	0.0100865	0	0	0	0.0377396
rs6841053:57203214	ENSG00000157426.13_2	AASDH	protein_coding	1	3.385	rs6841053:57203214:T:C	0.1055	5.945	4	0.0001	0.0002	0	0.9997	rs6841053:57203214:T:C	57203214	T	C	Biallelic_SNP	0.137636	0.704236	0.651297	0.719246	0.5666	0.723926	0.676118
rs12727248:27988652	ENSG00000142733.15_4	MAP3K6	protein_coding	1	-0.039	rs12727248:27988652:A:G	0.0146	1.377	4	0.1629	0.0852	0	0.7519	rs12727248:27988652:A:G	27988652	A	G	Biallelic_SNP	0.137609	0.00453858	0.0634006	0	0.142147	0.00920245	0.0403355
rs112398830:55627211	ENSG00000157404.15_2	KIT	protein_coding	1	0.268	rs112398830:55627211:G:A	0.1515	3.011	4	0.0954	0.3022	0	0.6024	rs112398830:55627211:G:A	55627211	G	A	Biallelic_SNP	0.137609	0.00453858	0.0619597	0	0.142147	0.0347648	0.0451278
rs73810497:8600745	ENSG00000196220.15_4	SRGAP3	protein_coding	1	-0.138	rs73810497:8600745:G:A	0.0136	1.668	4	0.2843	0.1306	0	0.5851	rs73810497:8600745:G:A	8600745	G	A	Biallelic_SNP	0.137587	0.166415	0.0273775	0.0138889	0.028827	0.00408998	0.0571086
rs10155380:8169913	ENSG00000125089.16_5	SH3TC1	protein_coding	1	0.824	rs10155380:8169913:C:T	0.1458	3.673	4	0.0474	0.0514	0	0.9012	rs10155380:8169913:C:T	8169913	C	T	Biallelic_SNP	0.137577	0.251891	0.0878963	0.000992063	0.114314	0.0286299	0.107428
rs28666666:22027917	ENSG00000197181.11_2	PIWIL2	protein_coding	1	-0.24	rs28666666:22027917:G:A	0.0062	1.04	4	0.2652	0.1379	0	0.5969	rs28666666:22027917:G:A	22027917	G	A	Biallelic_SNP	0.137563	0.147504	0.0129683	0	0.00994036	0.0296524	0.0485224
rs2277100:136922119	ENSG00000182747.4_2	SLC35D3	protein_coding	1	-0.123	rs2277100:136922119:A:G	0.019	1.554	4	0.2088	0.2028	0	0.5884	rs2277100:136922119:A:G	136922119	A	G	Biallelic_SNP	0.137563	0.147504	0.0835735	0.0952381	0.00994036	0.0286299	0.0772764
rs57994525:150837705	ENSG00000123643.12_4	SLC36A1	protein_coding	1	0.544	rs57994525:150837705:A:G	0.1658	3.328	4	0.0722	0.0341	0	0.8937	rs57994525:150837705:A:G	150837705	A	G	Biallelic_SNP	0.137526	0.524206	0.341499	0.80754	0.38668	0.630879	0.549121
rs62120492:39621673	ENSG00000130669.17_2	PAK4	protein_coding	1	-0.104	rs62120492:39621673:C:T	0.0656	2.282	4	0.1905	0.1176	0	0.6919	rs62120492:39621673:C:T	39621673	C	T	Biallelic_SNP	0.137523	0.165658	0.304035	0.215278	0.303181	0.285276	0.245807
rs3044471:120898801	ENSG00000122971.8_2	ACADS	protein_coding	1	-0.099	rs3044471:120898801:INDEL:C	0.0258	1.808	4	0.1648	0.0973	0	0.7379	rs3044471:120898801:CAAAA:C	120898801	CAAAA	C	Biallelic_INDEL	0.137521	0.48941	0.338617	0.552579	0.351889	0.388548	0.433906
rs3044471:120898801	ENSG00000110871.14_3	COQ5	protein_coding	1	1.561	rs3044471:120898801:INDEL:C	0.4039	4.578	4	0.0057	0.0026	0	0.9918	rs3044471:120898801:CAAAA:C	120898801	CAAAA	C	Biallelic_INDEL	0.137521	0.48941	0.338617	0.552579	0.351889	0.388548	0.433906
rs4907618:114015015	ENSG00000139835.13_3	GRTP1	protein_coding	1	1.668	rs4907618:114015015:A:G	0.2667	4.618	4	0.0113	0.0033	0	0.9854	rs4907618:114015015:A:G	114015015	A	G	Biallelic_SNP	0.137515	0.390318	0.381844	0.34623	0.527833	0.560327	0.441094
rs60256789:148968411	ENSG00000114744.8_2	COMMD2	protein_coding	1	-0.039	rs60256789:148968411:A:G	0.0382	2.028	4	0.2661	0.1765	0	0.5574	rs60256789:148968411:A:G	148968411	A	G	Biallelic_SNP	0.137433	0.138427	0.0129683	0	0.000994036	0	0.0385383
rs73993322:219721769	ENSG00000018280.16_2	SLC11A1	protein_coding	1	-0.12	rs73993322:219721769:G:A	0.0151	1.459	4	0.2257	0.1839	0	0.5904	rs73993322:219721769:G:A	219721769	G	A	Biallelic_SNP	0.137433	0.138427	0.0129683	0.000992063	0.000994036	0	0.038738
rs10281820:25365400	ENSG00000070882.12_4	OSBPL3	protein_coding	1	0.266	rs10281820:25365400:A:G	0.0385	2.475	4	0.2024	0.0544	0	0.7432	rs10281820:25365400:A:G	25365400	A	G	Biallelic_SNP	0.137368	0.306354	0.217579	0.217262	0.168986	0.224949	0.232628
rs1547088:70413046	ENSG00000198732.10_3	SMOC1	protein_coding	1	-0.207	rs1547088:70413046:A:G	0.0044	1.009	4	0.306	0.1447	0	0.5493	rs1547088:70413046:A:G	70413046	A	G	Biallelic_SNP	0.137339	0.247352	0.476945	0.390873	0.384692	0.300613	0.346046
rs55967436:21417320	ENSG00000185651.14_2	UBE2L3	protein_coding	1	-0.204	rs55967436:21417320:G:GA	0.0151	1.36	4	0.2458	0.1554	0	0.5988	rs55967436:21417320:G:GA	21417320	G	GA	Biallelic_INDEL	0.137305	0.319213	0.335735	0.472222	0.181909	0.305726	0.322085
rs1667606:74368194	ENSG00000144045.13_3	DQX1	protein_coding	1	-0.146	rs1667606:74368194:C:T	0.0114	1.311	4	0.2293	0.1803	0	0.5904	rs1667606:74368194:C:T	74368194	C	T	Biallelic_SNP	0.137248	0.2882	0.299712	0.242063	0.425447	0.187117	0.288339
rs11178792:71828626	ENSG00000139291.13_3	TMEM19	protein_coding	1	-0.032	rs11178792:71828626:G:T	0.0124	1.518	4	0.3076	0.1279	0	0.5645	rs11178792:71828626:G:T	71828626	G	T	Biallelic_SNP	0.137195	0.139183	0.0172911	0	0.00198807	0	0.0395367
rs28570389:43895284	ENSG00000129317.14_4	PUS7L	protein_coding	1	-0.069	rs28570389:43895284:G:A	0.0098	1.379	4	0.153	0.186	0	0.661	rs28570389:43895284:G:A	43895284	G	A	Biallelic_SNP	0.137085	0.459153	0.345821	0.367063	0.322068	0.276074	0.361621
rs55996481:3407823	ENSG00000074356.16_2	NCBP3	protein_coding	1	-0.102	rs55996481:3407823:G:GA	0.0095	1.513	4	0.1884	0.1998	0	0.6118	rs55996481:3407823:G:GA	3407823	G	GA	Biallelic_INDEL	0.137009	0.632375	0.752161	0.762897	0.769384	0.753579	0.726438
rs1406845:70996792	ENSG00000154079.5_2	SDHAF4	protein_coding	1	-0.209	rs1406845:70996792:C:A	0.0226	1.636	4	0.3505	0.1296	0	0.5199	rs1406845:70996792:C:A	70996792	C	A	Biallelic_SNP	0.13699	0.228442	0.229107	0.451389	0.0914513	0.280164	0.25599
rs9982034:43626505	ENSG00000160188.9_2	RSPH1	protein_coding	1	0.038	rs9982034:43626505:C:T	0.02	2.003	4	0.2819	0.2088	0	0.5094	rs9982034:43626505:C:T	43626505	C	T	Biallelic_SNP	0.13696	0.329803	0.337176	0.425595	0.192843	0.316973	0.320088
rs77508954:52709543	ENSG00000168229.3_3	PTGDR	protein_coding	1	0.128	rs77508954:52709543:G:T	0.0447	2.354	4	0.3276	0.2942	0	0.3781	rs77508954:52709543:G:T	52709543	G	T	Biallelic_SNP	0.136957	0.139939	0.0100865	0	0.00298211	0.00511247	0.0399361
rs145526190:8596095	ENSG00000161970.14_5	RPL26	protein_coding	1	-0.172	rs145526190:8596095:GA:G	0.0234	1.65	4	0.2989	0.148	0	0.5531	rs145526190:8596095:GA:G	8596095	GA	G	Biallelic_INDEL	0.136957	0.139939	0.0129683	0.00793651	0.00298211	0.00102249	0.0411342
rs59646735:100958236	ENSG00000164919.10_4	COX6C	protein_coding	1	-0.039	rs59646735:100958236:G:GA	0.0363	1.833	4	0.2524	0.1306	0	0.6169	rs59646735:100958236:G:GA	100958236	G	GA	Biallelic_INDEL	0.136938	0.155825	0.0360231	0.0287698	0.0188867	0.0521472	0.0658946
rs62111785:46766917	ENSG00000124440.15_2	HIF3A	protein_coding	1	-0.125	rs62111785:46766917:C:T	0.0114	1.468	4	0.1897	0.1865	0	0.6238	rs62111785:46766917:C:T	46766917	C	T	Biallelic_SNP	0.136926	0.103631	0.14121	0.18254	0.240557	0.357873	0.201877
22:30304976	ENSG00000186575.17_3	NF2	protein_coding	1	0.149	22:30304976:T:C	0.016	1.831	1	0.6155	0.0972	0	0.2873	22:30304976:T:C	30304976	T	C	Biallelic_SNP	0.136914	0.136914	0.0100865	0	0	0	0.0375399
rs78764196:57389185	ENSG00000068489.12_3	PRR11	protein_coding	1	0.13	rs78764196:57389185:C:CT	0.0651	2.213	4	0.1326	0.0689	0	0.7985	rs78764196:57389185:C:CT	57389185	C	CT	Biallelic_INDEL	0.136897	0.342663	0.188761	0.334325	0.205765	0.237219	0.271565
rs70954745:38931184	ENSG00000188010.13_4	MORN2	protein_coding	1	-0.241	rs70954745:38931184:T:INDEL	0.0162	1.425	4	0.2767	0.1694	0	0.5539	rs70954745:38931184:T:TAAATA	38931184	T	TAAATA	Biallelic_INDEL	0.136879	0.20348	0.172911	0.354167	0.0666004	0.252556	0.211661
rs62175406:179927385	ENSG00000155657.26_3	TTN	protein_coding	1	-0.166	rs62175406:179927385:C:G	0.0058	1.062	4	0.3046	0.1953	0	0.5	rs62175406:179927385:C:G	179927385	C	G	Biallelic_SNP	0.136875	0.168684	0.0244957	0.00297619	0.0318091	0.0480573	0.0642971
rs4584940:51061818	ENSG00000167757.13_4	KLK11	protein_coding	1	0.015	rs4584940:51061818:C:T	0.0294	2.109	4	0.2519	0.1284	0	0.6197	rs4584940:51061818:C:T	51061818	C	T	Biallelic_SNP	0.136845	0.770045	0.716138	0.22619	0.633201	0.485685	0.570088
rs17307890:85744042	ENSG00000165105.9_2	RASEF	protein_coding	1	-0.006	rs17307890:85744042:C:T	0.0315	2.014	4	0.2061	0.1046	0	0.6893	rs17307890:85744042:C:T	85744042	C	T	Biallelic_SNP	0.136831	0.165658	0.0273775	0.000992063	0.028827	0.00204499	0.0539137
rs10163368:4215074	ENSG00000213918.10_4	DNASE1	protein_coding	1	-0.01	rs10163368:4215074:C:G	0.0126	1.6	4	0.1837	0.1793	0	0.6369	rs10163368:4215074:C:G	4215074	C	G	Biallelic_SNP	0.136802	0.611952	0.479827	0.712302	0.475149	0.740286	0.611422
rs112114525:42420740	ENSG00000092529.23_5	CAPN3	protein_coding	1	-0.027	rs112114525:42420740:C:INDEL	0.0215	1.769	4	0.312	0.088	0	0.6	rs112114525:42420740:C:CCACA	42420740	C	CCACA	Multiallelic_INDEL	0.136777	0.248109	0.161383	0.178571	0.111332	0.0858896	0.162939
rs34989173:112719746	ENSG00000214194.8_6	SMIM30	protein_coding	1	0.382	rs34989173:112719746:CA:C	0.1137	2.839	4	0.0841	0.131	0	0.7849	rs34989173:112719746:CA:C	112719746	CA	C	Biallelic_INDEL	0.136753	0.770802	0.916427	0.991071	0.907555	0.939673	0.895767
rs4871318:120540876	ENSG00000155792.9_2	DEPTOR	protein_coding	1	-0.185	rs4871318:120540876:G:C	0.007	1.205	4	0.3577	0.1363	0	0.5061	rs4871318:120540876:G:C	120540876	G	C	Biallelic_SNP	0.136741	0.969743	0.917867	0.994048	0.833002	0.923313	0.930911
rs71622114:53694744	ENSG00000178996.13_3	SNX18	protein_coding	1	0.266	rs71622114:53694744:C:T	0.0491	2.536	4	0.3528	0.0555	0	0.5917	rs71622114:53694744:C:T	53694744	C	T	Biallelic_SNP	0.136699	0.311649	0.214697	0.131944	0.17495	0.159509	0.204872
rs11927859:32456708	ENSG00000091317.7_2	CMTM6	protein_coding	1	-0.196	rs11927859:32456708:T:A	0.0382	1.938	4	0.3274	0.1662	0	0.5065	rs11927859:32456708:T:A	32456708	T	A	Biallelic_SNP	0.136676	0.13767	0.0115274	0	0.000994036	0.00102249	0.0383387
rs112521965:47083763	ENSG00000123472.12_4	ATPAF1	protein_coding	1	-0.011	rs112521965:47083763:T:C	0.0169	1.676	4	0.3002	0.112	0	0.5878	rs112521965:47083763:T:C	47083763	T	C	Biallelic_SNP	0.136676	0.13767	0.0115274	0	0.000994036	0	0.038139
rs76850175:16371992	ENSG00000085872.14_4	CHERP	protein_coding	1	-0.083	rs76850175:16371992:C:T	0.0108	1.492	4	0.2797	0.1807	0	0.5396	rs76850175:16371992:C:T	16371992	C	T	Biallelic_SNP	0.136676	0.13767	0.018732	0	0.000994036	0.00817996	0.0407348
rs145885057:152377923	ENSG00000163191.5_2	S100A11	protein_coding	1	-0.04	rs145885057:152377923:ATG:A	0.0101	1.422	4	0.1963	0.1733	0	0.6304	rs145885057:152377923:ATG:A	152377923	ATG	A	Multiallelic_INDEL	0.136676	0.13767	0.00864553	0.000992063	0.000994036	0.00204499	0.0383387
rs76099308:74189890	ENSG00000115274.14_3	INO80B	protein_coding	1	0.099	rs76099308:74189890:G:C	0.0081	1.401	4	0.1915	0.3428	0	0.4658	rs76099308:74189890:G:C	74189890	G	C	Biallelic_SNP	0.136569	0.147504	0.0115274	0	0.0109344	0.00102249	0.0429313
rs4890814:74516750	ENSG00000130856.16_3	ZNF236	protein_coding	1	0.355	rs4890814:74516750:T:G	0.261	3.469	4	0.0968	0.0532	0	0.85	rs4890814:74516750:T:G	74516750	T	G	Biallelic_SNP	0.136548	0.181543	0.321326	0.3125	0.318091	0.239264	0.265974
rs13227146:76146001	ENSG00000127952.16_2	STYXL1	protein_coding	1	0.709	rs13227146:76146001:T:C	0.0501	2.925	4	0.0286	0.0296	0	0.9417	rs13227146:76146001:T:C	76146001	T	C	Biallelic_SNP	0.1365	0.219365	0.253602	0.0267857	0.355865	0.263804	0.221446
rs11906367:61917635	ENSG00000243509.5_4	TNFRSF6B	protein_coding	1	-0.041	rs11906367:61917635:G:A	0.1913	2.792	4	0.2129	0.1301	0	0.657	rs11906367:61917635:G:A	61917635	G	A	Biallelic_SNP	0.136482	0.141452	0.0230548	0	0.00497018	0	0.0415335
rs6680350:192766924	ENSG00000116747.12_4	TROVE2	protein_coding	1	0.309	rs6680350:192766924:A:G	0.0351	2.284	4	0.1701	0.0538	0	0.7761	rs6680350:192766924:A:G	192766924	A	G	Biallelic_SNP	0.136439	0.138427	0.00576369	0	0.00198807	0	0.0377396
rs139160589:47042500	ENSG00000120075.5_3	HOXB5	protein_coding	1	0.048	rs139160589:47042500:C:CA	0.0742	2.354	4	0.3021	0.1773	0	0.5205	rs139160589:47042500:C:CA	47042500	C	CA	Biallelic_INDEL	0.136428	0.776097	0.880403	0.905754	0.912525	0.925358	0.873203
rs12899971:66331391	ENSG00000075131.9_5	TIPIN	protein_coding	1	-0.146	rs12899971:66331391:C:T	0.015	1.539	4	0.2811	0.1344	0	0.5846	rs12899971:66331391:C:T	66331391	C	T	Biallelic_SNP	0.136399	0.170197	0.0216138	0.047619	0.0337972	0.0327198	0.0706869
rs56298567:102083720	ENSG00000267645.5_5	AC105052.3	protein_coding	1	0.137	rs56298567:102083720:C:T	0.3904	3.067	4	0.1031	0.0549	0	0.842	rs56298567:102083720:C:T	102083720	C	T	Multiallelic_SNP	0.136333	0.00680787	0.226225	0.293651	0.143141	0.179959	0.15615
15:83528056	ENSG00000103942.12_4	HOMER2	protein_coding	1	-0.154	15:83528056:GTT:INDEL	0.035	1.61	4	0.3346	0.1727	0	0.4928	15:83528056:GTT:GTTT	83528056	GTT	GTTT	Multiallelic_INDEL	0.136272	0.850983	0.806916	0.890873	0.714712	0.596115	0.775759
rs11002280:79519685	ENSG00000138326.19_4	RPS24	protein_coding	1	-0.167	rs11002280:79519685:C:T	0.007	1.151	4	0.2686	0.1729	0	0.5584	rs11002280:79519685:C:T	79519685	C	T	Biallelic_SNP	0.136257	0.0983359	0.134006	0.169643	0.234592	0.146217	0.154353
rs2967478:37754683	ENSG00000197050.10_3	ZNF420	protein_coding	1	-0.324	rs2967478:37754683:A:T	0.0054	0.826	4	0.2119	0.1402	0	0.6479	rs2967478:37754683:A:C	37754683	A	C	Multiallelic_SNP	0.136249	0.677005	0.590778	0.702381	0.540755	0.620654	0.631789
rs140859188:56045849	ENSG00000163001.11_3	CFAP36	protein_coding	1	0.122	rs140859188:56045849:G:C	0.0666	2.483	4	0.1325	0.0977	0	0.7698	rs140859188:56045849:G:C	56045849	G	C	Biallelic_SNP	0.136205	0.173979	0.0273775	0.0446429	0.0377734	0.0245399	0.0710863
rs7220663:33760128	ENSG00000006125.17_5	AP2B1	protein_coding	1	-0.184	rs7220663:33760128:G:C	0.0166	1.543	4	0.2831	0.1442	0	0.5727	rs7220663:33760128:G:C	33760128	G	C	Biallelic_SNP	0.13619	0.22466	0.0806916	0.0694444	0.0884692	0.307771	0.16234
rs77998867:160404636	ENSG00000186432.8_3	KPNA4	protein_coding	1	0.093	rs77998867:160404636:C:A	0.0204	1.835	4	0.2037	0.2004	0	0.5959	rs77998867:160404636:C:A	160404636	C	A	Biallelic_SNP	0.136162	0.170953	0.165706	0.10119	0.0347913	0.130879	0.121006
rs10137265:31919394	ENSG00000129480.12_3	DTD2	protein_coding	1	0.912	rs10137265:31919394:A:G	0.3558	3.953	4	0.023	0.0132	0	0.9638	rs10137265:31919394:A:G	31919394	A	G	Biallelic_SNP	0.136157	0.863843	0.985591	1	1	1	0.962061
rs75765136:31351106	ENSG00000285077.1_1	ARHGAP11B	protein_coding	1	-0.174	rs75765136:31351106:G:A	0.0175	1.308	4	0.3243	0.1519	0	0.5238	rs75765136:31351106:G:A	31351106	G	A	Biallelic_SNP	0.136157	0.136157	0.0144092	0	0	0	0.0379393
rs73891308:44931761	ENSG00000188677.14_4	PARVB	protein_coding	1	-0.03	rs73891308:44931761:C:T	0.0472	2.339	4	0.2527	0.1199	0	0.6275	rs73891308:44931761:C:T	44931761	C	T	Biallelic_SNP	0.136157	0.136157	0.0144092	0	0	0	0.0379393
rs12000733:114879859	ENSG00000106868.16_4	SUSD1	protein_coding	1	0.055	rs12000733:114879859:T:C	0.1154	2.704	4	0.2497	0.2435	0	0.5069	rs12000733:114879859:T:C	114879859	T	C	Biallelic_SNP	0.136157	0.136157	0.0158501	0	0	0	0.038139
rs56872552:36536544	ENSG00000239382.10_4	ALKBH6	protein_coding	1	0.02	rs56872552:36536544:C:T	0.0205	1.781	4	0.2226	0.284	0	0.4934	rs56872552:36536544:C:T	36536544	C	T	Biallelic_SNP	0.136157	0.136157	0.0158501	0	0	0	0.038139
rs16917397:6740953	ENSG00000166333.13_3	ILK	protein_coding	1	0.109	rs16917397:6740953:T:G	0.0315	2.18	4	0.1533	0.112	0	0.7347	rs16917397:6740953:T:G	6740953	T	G	Biallelic_SNP	0.136157	0.136157	0.00864553	0	0	0	0.0371406
rs113130014:133321710	ENSG00000214029.4_3	ZNF891	protein_coding	1	0.108	rs113130014:133321710:G:A	0.0507	2.104	4	0.1461	0.1081	0	0.7458	rs113130014:133321710:G:A	133321710	G	A	Biallelic_SNP	0.136157	0.136157	0.0100865	0	0	0	0.0373403
rs62013199:79229644	ENSG00000103811.16_3	CTSH	protein_coding	1	0.202	rs62013199:79229644:A:G	0.1294	2.88	1	0.3945	0.2932	0	0.3123	rs62013199:79229644:A:G	79229644	A	G	Biallelic_SNP	0.136127	0.237519	0.161383	0.0525794	0.101392	0.0920245	0.133986
rs371470365:100293632	ENSG00000132423.11_3	COQ3	protein_coding	1	-0.237	rs371470365:100293632:ATT:AT	0.0054	1.011	4	0.3212	0.1448	0	0.534	rs371470365:100293632:ATT:A	100293632	ATT	A	Multiallelic_INDEL	0.136087	0.424357	0.18732	0.00198413	0.28827	0.185072	0.232428
rs72166254:39469536	ENSG00000171431.3_2	KRT20	protein_coding	1	-0.064	rs72166254:39469536:CA:C	0.009	1.449	4	0.1818	0.1374	0	0.6808	rs72166254:39469536:CA:C	39469536	CA	C	Biallelic_INDEL	0.136084	0.234493	0.0835735	0.0753968	0.0984095	0.0807771	0.124201
rs3851594:12239113	ENSG00000139083.10_2	ETV6	protein_coding	1	-0.099	rs3851594:12239113:G:A	0.0078	1.433	4	0.2289	0.1306	0	0.6406	rs3851594:12239113:G:A	12239113	G	A	Biallelic_SNP	0.136079	0.199697	0.112392	0.345238	0.0636183	0.119632	0.173922
rs375052659:43099665	ENSG00000172262.11_3	ZNF131	protein_coding	1	-0.24	rs375052659:43099665:INDEL:INDEL	0.0087	1.149	4	0.2494	0.141	0	0.6096	rs375052659:43099665:AAAACAAAC:AAAAC	43099665	AAAACAAAC	AAAAC	Multiallelic_INDEL	0.136014	0.132375	0.301153	0.00297619	0.26839	0.107362	0.152157
rs7566054:232372810	ENSG00000144535.19_4	DIS3L2	protein_coding	1	0.059	rs7566054:232372810:C:T	0.0337	2.187	4	0.2728	0.1436	0	0.5836	rs7566054:232372810:C:T	232372810	C	T	Biallelic_SNP	0.135999	0.0816944	0.151297	0.0922619	0.217694	0.109407	0.126198
rs66897193:201101507	ENSG00000196141.13_5	SPATS2L	protein_coding	1	0.04	rs66897193:201101507:T:C	0.0186	1.668	4	0.2472	0.0806	0	0.6722	rs66897193:201101507:T:C	201101507	T	C	Biallelic_SNP	0.135984	0.0310136	0.073487	0.27877	0.166998	0.346626	0.175719
rs8081275:27897585	ENSG00000167543.15_6	TP53I13	protein_coding	1	0.933	rs8081275:27897585:T:C	0.2013	3.464	4	0.0198	0.0213	0	0.959	rs8081275:27897585:T:C	27897585	T	C	Biallelic_SNP	0.13596	0.549924	0.645533	0.797619	0.685885	0.626789	0.655351
1:151509965	ENSG00000159352.15_4	PSMD4	protein_coding	1	0.033	1:151509965:A:ATA	0.1571	2.536	4	0.1609	0.1606	0	0.6785	1:151509965:A:ATA	151509965	A	ATA	Multiallelic_INDEL	0.13595	0.464448	0.563401	0.522817	0.600398	0.527607	0.529553
rs11330242:112317191	ENSG00000089022.13_2	MAPKAPK5	protein_coding	1	1.089	rs11330242:112317191:GT:G	0.0211	2.596	1	0.8854	0.0111	0	0.1036	rs11330242:112317191:GT:G	112317191	GT	G	Biallelic_INDEL	0.135899	0.307867	0.172911	0.324405	0.171968	0.214724	0.247005
rs200076989:25063434	ENSG00000133226.16_5	SRRM1	protein_coding	1	0.261	rs200076989:25063434:TC:T	0.0736	2.686	4	0.083	0.0752	0	0.8418	rs200076989:25063434:TC:T	25063434	TC	T	Biallelic_INDEL	0.135894	0.773071	0.602305	0.802579	0.637177	0.665644	0.707069
rs34460135:113218641	ENSG00000134245.17_2	WNT2B	protein_coding	1	0.371	rs34460135:113218641:INDEL:T	0.0167	2.099	2	0.1432	0.6048	0	0.2519	rs34460135:113218641:TGGG:T	113218641	TGGG	T	Biallelic_INDEL	0.135845	0.109682	0.123919	0.188492	0.245527	0.124744	0.157748
rs200858174:38779791	ENSG00000184381.18_3	PLA2G6	protein_coding	1	-0.087	rs200858174:38779791:TAA:TA	0.0131	1.444	4	0.18	0.1896	0	0.6304	rs200858174:38779791:TAA:TA	38779791	TAA	TA	Multiallelic_INDEL	0.135808	0.388048	0.397695	0.519841	0.523857	0.613497	0.48722
rs36090595:18257769	ENSG00000134339.8_4	SAA2	protein_coding	1	-0.045	rs36090595:18257769:A:AT	0.0364	2.025	4	0.3588	0.0966	0	0.5446	rs36090595:18257769:A:AT	18257769	A	AT	Biallelic_INDEL	0.13573	0.324508	0.373199	0.376984	0.460239	0.470348	0.397564
rs11601426:110852843	ENSG00000137727.12_2	ARHGAP20	protein_coding	1	0.581	rs11601426:110852843:G:A	0.712	3.947	4	0.0364	0.0228	0	0.9408	rs11601426:110852843:G:A	110852843	G	A	Biallelic_SNP	0.135727	0.0143722	0.168588	0.015873	0.150099	0.0449898	0.0692891
rs7216774:15590431	ENSG00000141027.20_4	NCOR1	protein_coding	1	-0.146	rs7216774:15590431:T:C	0.0064	1.174	4	0.1774	0.1637	0	0.659	rs7216774:15590431:T:C	15590431	T	C	Biallelic_SNP	0.135721	0.3941	0.491354	0.426587	0.529821	0.421268	0.446685
rs34815536:167837055	ENSG00000173905.8_3	GOLIM4	protein_coding	1	-0.073	rs34815536:167837055:G:GA	0.0164	1.587	4	0.189	0.1482	0	0.6628	rs34815536:167837055:G:GA	167837055	G	GA	Biallelic_INDEL	0.135715	0.273828	0.463977	0.5625	0.409543	0.460123	0.421925
rs34240219:74109612	ENSG00000144034.14_2	TPRKB	protein_coding	1	0.105	rs34240219:74109612:A:T	0.0256	1.899	1	0.5133	0.1642	0	0.3226	rs34240219:74109612:A:T	74109612	A	T	Biallelic_SNP	0.135703	0.0332829	0.188761	0.00496032	0.168986	0.100204	0.0894569
rs75420491:230275677	ENSG00000143641.9_2	GALNT2	protein_coding	1	0.579	rs75420491:230275677:C:T	0.1159	3.256	4	0.0443	0.0733	0	0.8824	rs75420491:230275677:C:T	230275677	C	T	Biallelic_SNP	0.135685	0.327534	0.121037	0.078373	0.191849	0.138037	0.184505
rs569388:152457027	ENSG00000197747.8_2	S100A10	protein_coding	1	-0.213	rs569388:152457027:C:T	0.0049	0.926	4	0.2199	0.1361	0	0.644	rs569388:152457027:C:T	152457027	C	T	Biallelic_SNP	0.135682	0.13767	0.00864553	0	0.00198807	0	0.0379393
rs6832315:38626431	ENSG00000109790.16_3	KLHL5	protein_coding	1	-0.077	rs6832315:38626431:C:A	0.0541	2.266	4	0.2093	0.1577	0	0.633	rs6832315:38626431:C:A	38626431	C	A	Biallelic_SNP	0.135682	0.13767	0.018732	0	0.00198807	0	0.0393371
rs73943517:48543271	ENSG00000105486.13_5	LIG1	protein_coding	1	-0.117	rs73943517:48543271:G:A	0.0189	1.821	4	0.2731	0.1198	0	0.6071	rs73943517:48543271:G:A	48543271	G	A	Biallelic_SNP	0.135672	0.223147	0.0576369	0.0545635	0.0874751	0.108384	0.116613
rs71089730:51410464	ENSG00000050426.15_6	LETMD1	protein_coding	1	0.194	rs71089730:51410464:C:CA	0.0262	2.048	4	0.122	0.0527	0	0.8253	rs71089730:51410464:C:CA	51410464	C	CA	Biallelic_INDEL	0.135651	0.6059	0.763689	0.786706	0.741551	0.732106	0.716054
rs9609065:31121548	ENSG00000187860.10_4	CCDC157	protein_coding	1	0.048	rs9609065:31121548:C:A	0.0268	1.928	4	0.2913	0.0981	0	0.6106	rs9609065:31121548:C:A	31121548	C	A	Biallelic_SNP	0.135568	0.0771558	0.134006	0.0585317	0.212724	0.126789	0.118211
6:31574306	ENSG00000243649.8_3	CFB	protein_coding	1	-0.201	6:31574306:T:TAA	0.0041	1.108	4	0.2139	0.1689	0	0.6172	6:31574306:T:TAA	31574306	T	TAA	Biallelic_INDEL	0.135487	0.70348	0.841499	0.824405	0.838966	0.835378	0.79992
rs10406598:18435671	ENSG00000175489.9_2	LRRC25	protein_coding	1	-0.068	rs10406598:18435671:G:A	0.0564	2.173	4	0.4089	0.1075	0	0.4836	rs10406598:18435671:G:A	18435671	G	A	Biallelic_SNP	0.135478	0.226929	0.073487	0.0376984	0.0914513	0.0449898	0.104832
12:111388771	ENSG00000111231.8_2	GPN3	protein_coding	1	0.215	12:111388771:C:A	0.0232	1.767	4	0.1105	0.0707	0	0.8188	12:111388771:C:A	111388771	C	A	Biallelic_SNP	0.135407	0.515129	0.445245	0.321429	0.379722	0.390593	0.414936
rs73918218:19753081	ENSG00000132031.12_2	MATN3	protein_coding	1	-0.086	rs73918218:19753081:G:A	0.0412	2.076	4	0.2686	0.1989	0	0.5325	rs73918218:19753081:G:A	19753081	G	A	Biallelic_SNP	0.135401	0.135401	0.0115274	0	0	0	0.0373403
rs79896342:71975292	ENSG00000132463.13_3	GRSF1	protein_coding	1	-0.148	rs79896342:71975292:C:T	0.0063	1.138	4	0.2427	0.128	0	0.6293	rs79896342:71975292:C:T	71975292	C	T	Biallelic_SNP	0.135401	0.135401	0.00720461	0.0119048	0	0.0194274	0.0429313
rs80018875:70953320	ENSG00000137821.11_4	LRRC49	protein_coding	1	0.173	rs80018875:70953320:C:T	0.0088	1.602	4	0.2134	0.113	0	0.6736	rs80018875:70953320:C:T	70953320	C	T	Biallelic_SNP	0.135401	0.135401	0.0100865	0	0	0	0.0371406
rs17118270:59306810	ENSG00000162601.9_2	MYSM1	protein_coding	1	0.252	rs17118270:59306810:A:G	0.0385	2.365	4	0.1294	0.1748	0	0.6959	rs17118270:59306810:A:G	59306810	A	G	Biallelic_SNP	0.135401	0.135401	0.0201729	0	0	0	0.0385383
rs7001689:144311629	ENSG00000104518.10_3	GSDMD	protein_coding	1	0.179	rs7001689:144311629:A:G	0.03	2.251	4	0.1206	0.3431	0	0.5363	rs7001689:144311629:A:G	144311629	A	G	Biallelic_SNP	0.135398	0.554463	0.81268	0.91369	0.689861	0.769939	0.731829
rs201141779:58998231	ENSG00000170832.12_3	USP32	protein_coding	1	-0.226	rs201141779:58998231:INDEL:A	0.0118	1.281	4	0.2304	0.1767	0	0.5929	rs201141779:58998231:AAAC:A	58998231	AAAC	A	Biallelic_INDEL	0.135369	0.608169	0.691643	0.683532	0.743539	0.698364	0.679712
rs13265787:25582237	ENSG00000147459.17_3	DOCK5	protein_coding	1	-0.063	rs13265787:25582237:T:C	0.0263	1.993	4	0.3282	0.1908	0	0.481	rs13265787:25582237:T:C	25582237	T	C	Biallelic_SNP	0.135351	0.252648	0.092219	0.0654762	0.117296	0.097137	0.135184
20:62240553	ENSG00000196700.8_3	ZNF512B	protein_coding	1	0.36	20:62240553:A:C	0.1813	3.082	4	0.1471	0.07	0	0.7829	20:62240553:A:C	62240553	A	C	Biallelic_SNP	0.135302	0.130106	0.17147	0.281746	0.265408	0.199387	0.207069
rs1290753:50401661	ENSG00000126453.9_3	BCL2L12	protein_coding	1	-0.203	rs1290753:50401661:C:T	0.0143	1.39	4	0.3314	0.2124	0	0.4562	rs1290753:50401661:C:T	50401661	C	T	Biallelic_SNP	0.135252	0.0128593	0.105187	0.0535714	0.148111	0.203476	0.0982428
rs11255505:5883945	ENSG00000134453.15_3	RBM17	protein_coding	1	0.161	rs11255505:5883945:C:A	0.0566	2.522	4	0.2155	0.2125	0	0.572	rs11255505:5883945:C:A	5883945	C	A	Biallelic_SNP	0.135251	0.142209	0.0216138	0	0.00695825	0.0153374	0.0449281
rs1556399:24851414	ENSG00000151023.16_2	ENKUR	protein_coding	1	0.156	rs1556399:24851414:T:A	0.0165	1.925	4	0.2666	0.0884	0	0.645	rs1556399:24851414:T:A	24851414	T	A	Biallelic_SNP	0.135172	0.205749	0.167147	0.271825	0.0705765	0.224949	0.190296
rs78706076:128331687	ENSG00000164066.12_2	INTU	protein_coding	1	-0.164	rs78706076:128331687:G:A	0.0306	1.619	4	0.3722	0.1602	0	0.4676	rs78706076:128331687:G:T	128331687	G	T	Multiallelic_SNP	0.135163	0.136157	0.0115274	0	0.000994036	0	0.0377396
rs57191336:16218036	ENSG00000125870.10_2	SNRPB2	protein_coding	1	0.057	rs57191336:16218036:A:C	0.0282	2.106	4	0.173	0.1257	0	0.7012	rs57191336:16218036:A:C	16218036	A	C	Biallelic_SNP	0.135163	0.136157	0.00864553	0	0.000994036	0	0.0373403
rs70993471:44704787	ENSG00000146232.16_4	NFKBIE	protein_coding	1	0.085	rs70993471:44704787:C:CTT	0.048	2.288	4	0.1627	0.0887	0	0.7486	rs70993471:44704787:C:CTT	44704787	C	CTT	Multiallelic_INDEL	0.135163	0.136157	0.0144092	0.000992063	0.000994036	0	0.0383387
rs76810217:184296015	ENSG00000129187.14_5	DCTD	protein_coding	1	0.388	rs76810217:184296015:A:T	0.0384	2.511	4	0.151	0.0951	0	0.7539	rs76810217:184296015:A:T	184296015	A	T	Biallelic_SNP	0.135153	0.221634	0.0345821	0.135913	0.0864811	0.141104	0.135583
rs2209453:178987566	ENSG00000116199.11_2	FAM20B	protein_coding	1	0.305	rs2209453:178987566:C:T	0.134	3.013	4	0.0518	0.0726	0	0.8756	rs2209453:178987566:C:T	178987566	C	T	Biallelic_SNP	0.135145	0.496974	0.354467	0.236111	0.361829	0.390593	0.376797
rs200453968:39282609	ENSG00000188505.4_2	NCCRP1	protein_coding	1	-0.073	rs200453968:39282609:C:G	0.0414	2.106	4	0.2078	0.1829	0	0.6093	rs200453968:39282609:C:G	39282609	C	G	Biallelic_SNP	0.135141	0.962179	0.778098	0.84623	0.827038	0.91002	0.875998
rs10733572:112409722	ENSG00000241978.9_4	AKAP2	protein_coding	1	1.103	rs10733572:112409722:G:A	0.186	3.992	4	0.0185	0.0115	0	0.9699	rs10733572:112409722:G:A	112409722	G	A	Biallelic_SNP	0.135114	0.753404	0.517291	0.462302	0.61829	0.586912	0.602436
rs150042228:48935	ENSG00000249915.7_3	PDCD6	protein_coding	1	-0.088	rs150042228:48935:INDEL:C	0.0094	1.49	1	0.3867	0.236	0	0.3773	rs150042228:48935:CTATTTTAAGTATTCCTTAAAA:C	48935	CTATTTTAAGTATTCCTTAAAA	C	Biallelic_INDEL	0.135108	0.373676	0.25072	0.0912698	0.238569	0.0869121	0.216653
rs55750515:41909826	ENSG00000143924.18_2	EML4	protein_coding	1	-0.073	rs55750515:41909826:G:T	0.017	1.772	4	0.2268	0.1271	0	0.6462	rs55750515:41909826:G:T	41909826	G	T	Biallelic_SNP	0.135061	0.180787	0.0648415	0.0664683	0.0457256	0.0112474	0.0814696
rs11769621:56271507	ENSG00000146731.10_2	CCT6A	protein_coding	1	-0.168	rs11769621:56271507:C:T	0.0178	1.594	4	0.25	0.1752	0	0.5748	rs11769621:56271507:C:T	56271507	C	T	Biallelic_SNP	0.135058	0.00907716	0.0778098	0.00892857	0.144135	0.0664622	0.0569089
rs35508847:209778771	ENSG00000162757.4_2	C1orf74	protein_coding	1	0.116	rs35508847:209778771:G:C	0.0404	2.13	4	0.1398	0.0712	0	0.789	rs35508847:209778771:G:C	209778771	G	C	Multiallelic_SNP	0.135035	0.316944	0.200288	0.12004	0.181909	0.0603272	0.183906
rs10277766:90283946	ENSG00000164647.8_2	STEAP1	protein_coding	1	-0.084	rs10277766:90283946:G:A	0.0175	1.721	4	0.1989	0.1615	0	0.6396	rs10277766:90283946:G:A	90283946	G	A	Biallelic_SNP	0.135026	0.247352	0.15562	0.197421	0.112326	0.160532	0.180511
rs34000426:47196073	ENSG00000119729.11_3	RHOQ	protein_coding	1	0.194	rs34000426:47196073:GT:G	0.0247	2.16	4	0.1363	0.0981	0	0.7656	rs34000426:47196073:GT:G	47196073	GT	G	Biallelic_INDEL	0.134986	0.565809	0.675793	0.753968	0.700795	0.591002	0.650958
rs59309974:125996479	ENSG00000011454.16_3	RABGAP1	protein_coding	1	-0.033	rs59309974:125996479:CA:C	0.0209	1.705	4	0.1957	0.1001	0	0.7041	rs59309974:125996479:CA:C	125996479	CA	C	Biallelic_INDEL	0.134959	0.225416	0.305476	0.609127	0.0904573	0.107362	0.263578
rs143503323:202557266	ENSG00000155760.2_2	FZD7	protein_coding	1	0.963	rs143503323:202557266:CAA:C	0.1668	3.596	4	0.0285	0.009	0	0.9625	rs143503323:202557266:CAA:C	202557266	CAA	C	Biallelic_INDEL	0.134959	0.774584	0.902017	0.706349	0.909543	0.803681	0.811302
rs150177836:52862906	ENSG00000137875.4_2	BCL2L10	protein_coding	1	0.304	rs150177836:52862906:T:A	0.0179	2.021	4	0.1176	0.0533	0	0.8292	rs150177836:52862906:T:A	52862906	T	A	Biallelic_SNP	0.134926	0.136914	0.0158501	0.0396825	0.00198807	0.0173824	0.0501198
rs12600779:7967581	ENSG00000196544.7_2	BORCS6	protein_coding	1	-0.006	rs12600779:7967581:A:G	0.0139	1.521	4	0.2339	0.2192	0	0.5468	rs12600779:7967581:A:G	7967581	A	G	Multiallelic_SNP	0.134926	0.636914	0.618156	0.554563	0.501988	0.388548	0.542133
rs7998420:21121471	ENSG00000165475.14_3	CRYL1	protein_coding	1	0.176	rs7998420:21121471:T:C	0.0157	2.016	4	0.1251	0.0762	0	0.7987	rs7998420:21121471:T:C	21121471	T	C	Biallelic_SNP	0.134906	0.152799	0.037464	0	0.0178926	0.00817996	0.0507188
rs1280958:10981438	ENSG00000009724.16_2	MASP2	protein_coding	1	-0.136	rs1280958:10981438:G:A	0.0817	2.309	4	0.3477	0.1155	0	0.5368	rs1280958:10981438:G:A	10981438	G	A	Biallelic_SNP	0.134894	0.393343	0.315562	0.418651	0.258449	0.247444	0.332069
rs11259952:83501722	ENSG00000156232.7_2	WHAMM	protein_coding	1	5.74	rs11259952:83501722:T:C	0.8816	8.839	4	0	0	0	1	rs11259952:83501722:T:C	83501722	T	C	Biallelic_SNP	0.134878	0.400908	0.492795	0.576389	0.535785	0.554192	0.50599
rs9976477:27491220	ENSG00000154723.12_4	ATP5PF	protein_coding	1	-0.095	rs9976477:27491220:A:T	0.0081	1.308	4	0.2892	0.2673	0	0.4435	rs9976477:27491220:A:T	27491220	A	T	Biallelic_SNP	0.134819	0.146747	0.0302594	0.00694444	0.0119284	0.0122699	0.0491214
rs201146143:170127668	ENSG00000130023.15_4	ERMARD	protein_coding	1	1.998	rs201146143:170127668:G:GT	0.0544	4.287	4	0.0065	0.0016	0	0.9919	rs201146143:170127668:G:GT	170127668	G	GT	Biallelic_INDEL	0.134769	0.263994	0.193084	0.293651	0.129225	0.244376	0.229233
rs199706198:109575704	ENSG00000189046.10_2	ALKBH2	protein_coding	1	-0.251	rs199706198:109575704:C:CT	0.0055	0.91	4	0.206	0.1548	0	0.6392	rs199706198:109575704:C:CT	109575704	C	CT	Multiallelic_INDEL	0.134739	0.134644	0.216138	0.342262	0.269384	0.373211	0.261382
rs9911013:60250414	ENSG00000087995.15_2	METTL2A	protein_coding	1	-0.049	rs9911013:60250414:A:G	0.0479	2.013	4	0.3044	0.0973	0	0.5983	rs9911013:60250414:A:G	60250414	A	G	Biallelic_SNP	0.134736	0.175492	0.0706052	0	0.0407555	0.0214724	0.0684904
rs35898289:3128648	ENSG00000103351.12_4	CLUAP1	protein_coding	1	-0.128	rs35898289:3128648:A:AG	0.0096	1.331	4	0.2723	0.1428	0	0.5849	rs35898289:3128648:A:AG	3128648	A	AG	Biallelic_INDEL	0.134706	0.776853	0.586455	0.570437	0.642147	0.676892	0.66234
rs7183533:60614856	ENSG00000069667.15_4	RORA	protein_coding	1	0.064	rs7183533:60614856:A:G	0.0317	2.321	4	0.2278	0.102	0	0.6702	rs7183533:60614856:A:G	60614856	A	G	Biallelic_SNP	0.134688	0.13767	0.0100865	0.014881	0.00298211	0.0153374	0.0443291
rs77432468:27630248	ENSG00000099246.16_2	RAB18	protein_coding	1	0.403	rs77432468:27630248:A:G	0.0427	2.633	1	0.7564	0.0483	0	0.1953	rs77432468:27630248:A:G	27630248	A	G	Biallelic_SNP	0.134644	0.134644	0.00864553	0	0	0	0.0367412
rs12286136:73949229	ENSG00000175538.10_4	KCNE3	protein_coding	1	-0.251	rs12286136:73949229:T:A	0.0058	0.976	4	0.2923	0.1781	0	0.5296	rs12286136:73949229:T:A	73949229	T	A	Biallelic_SNP	0.134644	0.134644	0.00864553	0	0	0	0.0367412
rs78236000:44300660	ENSG00000105767.2_2	CADM4	protein_coding	1	-0.021	rs78236000:44300660:G:T	0.0195	1.89	4	0.2789	0.2836	0	0.4375	rs78236000:44300660:G:T	44300660	G	T	Biallelic_SNP	0.134644	0.134644	0.018732	0	0	0	0.038139
22:42595712	ENSG00000100197.21_3	CYP2D6	protein_coding	1	-0.061	22:42595712:C:CA	0.0187	1.741	4	0.2899	0.1872	0	0.5229	22:42595712:C:CA	42595712	C	CA	Biallelic_INDEL	0.134626	0.504539	0.570605	0.803571	0.639165	0.668712	0.632987
rs112902518:849148	ENSG00000161996.18_3	WDR90	protein_coding	1	0.482	rs112902518:849148:A:G	0.0606	2.886	4	0.1099	0.0479	0	0.8421	rs112902518:849148:A:C	849148	A	C	Multiallelic_SNP	0.134602	0.0234493	0.0979827	0.21627	0.158052	0.0112474	0.0972444
rs78404372:55855793	ENSG00000124256.14_2	ZBP1	protein_coding	1	-0.133	rs78404372:55855793:G:C	0.0339	1.981	4	0.2511	0.1999	0	0.549	rs78404372:55855793:G:C	55855793	G	C	Biallelic_SNP	0.134539	0.01059	0.12536	0.00198413	0.145129	0.0644172	0.0623003
rs11084896:1516557	ENSG00000167468.16_4	GPX4	protein_coding	1	-0.089	rs11084896:1516557:T:G	0.0118	1.614	4	0.1875	0.1348	0	0.6777	rs11084896:1516557:T:G	1516557	T	G	Biallelic_SNP	0.134535	0.454614	0.417867	0.806548	0.32008	0.562372	0.514377
14:25034845	ENSG00000213920.8_3	MDP1	protein_coding	1	0.18	14:25034845:T:G	0.2044	3.045	2	0.1294	0.5046	0	0.3661	14:25034845:T:G	25034845	T	G	Biallelic_SNP	0.134452	0.483359	0.255043	0.366071	0.348907	0.427403	0.390176
rs73537046:23866707	ENSG00000168447.10_2	SCNN1B	protein_coding	1	0.05	rs73537046:23866707:C:T	0.0334	2.083	4	0.2118	0.2817	0	0.5065	rs73537046:23866707:C:T	23866707	C	T	Biallelic_SNP	0.13445	0.138427	0.0115274	0	0.00397614	0	0.0389377
rs73538599:19901121	ENSG00000103550.13_6	KNOP1	protein_coding	1	-0.157	rs73538599:19901121:C:T	0.0247	1.805	4	0.4038	0.113	0	0.4832	rs73538599:19901121:C:T	19901121	C	T	Biallelic_SNP	0.134407	0.135401	0.0129683	0	0.000994036	0	0.0377396
rs11585088:160975049	ENSG00000158773.14_3	USF1	protein_coding	1	-0.088	rs11585088:160975049:A:G	0.0082	1.311	4	0.1978	0.1014	0	0.7008	rs11585088:160975049:A:G	160975049	A	G	Biallelic_SNP	0.134389	0.00378215	0.0489914	0	0.138171	0.0224949	0.0399361
rs177389:73727509	ENSG00000080815.18_3	PSEN1	protein_coding	1	0.113	rs177389:73727509:T:G	0.0325	2.166	4	0.2251	0.1128	0	0.662	rs177389:73727509:T:C	73727509	T	C	Multiallelic_SNP	0.134368	0.167171	0.0360231	0.000992063	0.0328032	0.0439673	0.0644968
rs11286995:193780230	ENSG00000114315.3_2	HES1	protein_coding	1	0.007	rs11286995:193780230:CT:C	0.0145	1.788	4	0.168	0.2171	0	0.6149	rs11286995:193780230:CT:C	193780230	CT	C	Biallelic_INDEL	0.134366	0.822239	0.634006	0.443452	0.687873	0.756646	0.680112
rs56125578:76459572	ENSG00000170027.6_3	YWHAG	protein_coding	1	-0.131	rs56125578:76459572:A:G	0.0193	1.654	4	0.2079	0.1904	0	0.6017	rs56125578:76459572:A:G	76459572	A	G	Biallelic_SNP	0.134353	0.217852	0.211816	0.374008	0.083499	0.221881	0.222244
rs57058363:61317467	ENSG00000134825.15_3	TMEM258	protein_coding	1	0.154	rs57058363:61317467:T:C	0.0775	2.505	1	0.5846	0.0631	0	0.3523	rs57058363:61317467:T:C	61317467	T	C	Biallelic_SNP	0.134324	0.164145	0.018732	0.00694444	0.0298211	0.0541922	0.0638978
rs56954676:39615136	ENSG00000006451.7_3	RALA	protein_coding	1	-0.019	rs56954676:39615136:INDEL:G	0.0346	1.991	4	0.1266	0.1802	0	0.6932	rs56954676:39615136:GGAGA:G	39615136	GGAGA	G	Biallelic_INDEL	0.134314	0.250378	0.416427	0.289683	0.384692	0.354806	0.328674
rs73875635:161205084	ENSG00000196542.8_2	SPTSSB	protein_coding	1	-0.142	rs73875635:161205084:G:A	0.0034	0.877	4	0.2043	0.128	0	0.6677	rs73875635:161205084:G:A	161205084	G	A	Biallelic_SNP	0.1343	0.145234	0.0100865	0.00793651	0.0109344	0.00306748	0.0441294
rs8088277:78006754	ENSG00000178184.15_2	PARD6G	protein_coding	1	0.275	rs8088277:78006754:A:G	0.0329	2.142	4	0.2091	0.055	0	0.7359	rs8088277:78006754:A:G	78006754	A	G	Biallelic_SNP	0.134294	0.265507	0.142651	0.0585317	0.131213	0.0511247	0.137979
rs5776962:109564149	ENSG00000143106.12_2	PSMA5	protein_coding	1	0.038	rs5776962:109564149:C:CA	0.0201	1.794	4	0.3786	0.1106	0	0.5107	rs5776962:109564149:C:CA	109564149	C	CA	Biallelic_INDEL	0.134281	0.33888	0.485591	0.447421	0.473161	0.385481	0.417133
rs201212501:34336856	ENSG00000082196.20_3	C1QTNF3	protein_coding	1	-0.331	rs201212501:34336856:TA:T	0.0059	1.036	4	0.2157	0.1366	0	0.6477	rs201212501:34336856:TA:T	34336856	TA	T	Biallelic_INDEL	0.134226	0.75643	0.782421	0.757937	0.890656	0.896728	0.814696
rs79220004:52882332	ENSG00000047346.12_5	FAM214A	protein_coding	1	-0.056	rs79220004:52882332:C:G	0.0082	1.437	4	0.2279	0.1818	0	0.5903	rs79220004:52882332:C:G	52882332	C	G	Biallelic_SNP	0.134169	0.136157	0.018732	0.0386905	0.00198807	0.0173824	0.0501198
rs58163954:76229302	ENSG00000169116.11_3	PARM1	protein_coding	1	0.026	rs58163954:76229302:G:A	0.025	2.005	4	0.4014	0.1757	0	0.4229	rs58163954:76229302:G:A	76229302	G	A	Biallelic_SNP	0.134154	0.186838	0.0417867	0.0327381	0.0526839	0.0582822	0.0836661
rs1883010:25429888	ENSG00000206190.11_3	ATP10A	protein_coding	1	-0.162	rs1883010:25429888:T:C	0.0252	1.906	4	0.2252	0.1662	0	0.6086	rs1883010:25429888:T:C	25429888	T	C	Biallelic_SNP	0.134108	0.00605144	0.198847	0.196429	0.140159	0.137014	0.123602
rs34437596:18072947	ENSG00000178295.14_3	GEN1	protein_coding	1	0.526	rs34437596:18072947:A:G	0.1095	3.071	4	0.0651	0.055	0	0.8798	rs34437596:18072947:A:G	18072947	A	G	Biallelic_SNP	0.134108	0.00605144	0.108069	0.00793651	0.140159	0.0470348	0.0555112
rs6934853:151378351	ENSG00000131016.16_2	AKAP12	protein_coding	1	-0.02	rs6934853:151378351:C:G	0.0216	1.914	4	0.1749	0.1036	0	0.7215	rs6934853:151378351:C:G	151378351	C	G	Biallelic_SNP	0.134028	0.287443	0.429395	0.498016	0.421471	0.222904	0.363818
rs60348158:113552839	ENSG00000155363.18_2	MOV10	protein_coding	1	-0.261	rs60348158:113552839:T:TTG	0.0061	0.987	4	0.236	0.1348	0	0.6292	rs60348158:113552839:T:TTG	113552839	T	TTG	Biallelic_INDEL	0.134023	0.322239	0.429395	0.623016	0.456262	0.478528	0.455072
rs680540:145054609	ENSG00000271425.7_1	NBPF10	protein_coding	1	-0.057	rs680540:145054609:A:G	0.0191	1.426	4	0.1707	0.1699	0	0.6594	rs680540:145054609:A:G	145054609	A	G	Biallelic_SNP	0.133987	0.600605	0.668588	0.52877	0.734592	0.676892	0.63738
rs394772:28538474	ENSG00000235109.7_5	ZSCAN31	protein_coding	1	-0.057	rs394772:28538474:C:T	0.0043	1.035	4	0.1498	0.2376	0	0.6126	rs394772:28538474:C:T	28538474	C	T	Biallelic_SNP	0.133956	0.155825	0.0331412	0.0535714	0.0218688	0.0408998	0.0688898
rs1369156:98556894	ENSG00000158169.13_5	FANCC	protein_coding	1	0.282	rs1369156:98556894:A:G	0.0249	2.21	4	0.1307	0.153	0	0.7162	rs1369156:98556894:A:G	98556894	A	G	Biallelic_SNP	0.133951	0.378971	0.409222	0.402778	0.512922	0.40593	0.420128
rs369388995:41298157	ENSG00000051180.16_2	RAD51	protein_coding	1	0.329	rs369388995:41298157:T:TAA	0.0155	1.995	4	0.0923	0.0652	0	0.8425	rs369388995:41298157:T:TAA	41298157	T	TAA	Biallelic_INDEL	0.13393	0.708018	0.821326	0.823413	0.841948	0.787321	0.789337
rs28683703:203730115	ENSG00000143842.14_4	SOX13	protein_coding	1	-0.087	rs28683703:203730115:G:A	0.028	1.866	4	0.219	0.1057	0	0.6753	rs28683703:203730115:G:A	203730115	G	A	Biallelic_SNP	0.133905	0.428139	0.573487	0.326389	0.294235	0.217791	0.359824
rs11147444:31378084	ENSG00000189403.14_3	HMGB1	protein_coding	1	0.077	rs11147444:31378084:C:T	0.0453	2.335	4	0.1967	0.3188	0	0.4846	rs11147444:31378084:C:T	31378084	C	T	Biallelic_SNP	0.133888	0.866112	0.992795	0.99504	1	1	0.96266
rs28721316:1064828	ENSG00000115255.10_5	REEP6	protein_coding	1	0.037	rs28721316:1064828:A:G	0.03	2.055	1	0.4182	0.2057	0	0.376	rs28721316:1064828:A:G	1064828	A	G	Biallelic_SNP	0.133888	0.133888	0.00432277	0	0	0	0.0359425
rs12275666:18397184	ENSG00000129167.9_3	TPH1	protein_coding	1	-0.174	rs12275666:18397184:G:A	0.0062	1.128	4	0.306	0.184	0	0.51	rs12275666:18397184:G:A	18397184	G	A	Biallelic_SNP	0.133888	0.133888	0.0100865	0	0	0	0.0367412
rs7106064:1060368	ENSG00000177666.16_3	PNPLA2	protein_coding	1	-0.212	rs7106064:1060368:T:C	0.0134	1.488	4	0.265	0.145	0	0.5901	rs7106064:1060368:T:C	1060368	T	C	Biallelic_SNP	0.133888	0.133888	0.00720461	0	0	0	0.0363419
rs28490896:37704299	ENSG00000104221.12_2	BRF2	protein_coding	1	0.307	rs28490896:37704299:T:C	0.2899	2.955	4	0.083	0.0618	0	0.8551	rs28490896:37704299:T:C	37704299	T	C	Biallelic_SNP	0.133888	0.133888	0.0115274	0	0	0	0.0369409
rs141617173:155844888	ENSG00000171566.11_4	PLRG1	protein_coding	1	0.926	rs141617173:155844888:G:A	0.046	3.083	4	0.0421	0.0085	0	0.9494	rs141617173:155844888:G:A	155844888	G	A	Biallelic_SNP	0.133888	0.133888	0.00576369	0	0	0	0.0361422
rs2621221:122662118	ENSG00000145386.9_2	CCNA2	protein_coding	1	-0.169	rs2621221:122662118:G:T	0.0089	1.292	4	0.2573	0.127	0	0.6157	rs2621221:122662118:G:T	122662118	G	T	Biallelic_SNP	0.133885	0.944024	0.876081	0.916667	0.810139	0.893661	0.892372
rs138370585:100652476	ENSG00000206535.7_2	LNP1	protein_coding	1	-0.207	rs138370585:100652476:A:INDEL	0.0438	1.837	4	0.3023	0.1401	0	0.5576	rs138370585:100652476:A:AATATAT	100652476	A	AATATAT	Biallelic_INDEL	0.133829	0.818457	0.935159	0.993056	0.952286	0.968303	0.925919
rs138526434:72003077	ENSG00000140829.11_4	DHX38	protein_coding	1	-0.225	rs138526434:72003077:G:T	0.0065	0.987	4	0.3095	0.1235	0	0.567	rs138526434:72003077:G:T	72003077	G	T	Biallelic_SNP	0.133826	0.00832073	0.348703	0.244048	0.142147	0.0889571	0.145567
rs35254404:1159134	ENSG00000180448.10_5	ARHGAP45	protein_coding	1	-0.108	rs35254404:1159134:A:G	0.0134	1.674	4	0.2748	0.1385	0	0.5867	rs35254404:1159134:A:G	1159134	A	G	Biallelic_SNP	0.133813	0.112708	0.286744	0.474206	0.246521	0.309816	0.27496
rs200569673:36100874	ENSG00000146463.11_3	ZMYM4	protein_coding	1	-0.203	rs200569673:36100874:A:T	0.0131	1.236	4	0.2306	0.1526	0	0.6168	rs200569673:36100874:A:T	36100874	A	T	Biallelic_SNP	0.13381	0.197428	0.0720461	0.0724206	0.0636183	0.095092	0.108027
rs1076675:812539	ENSG00000103245.13_5	CIAO3	protein_coding	1	-0.197	rs1076675:812539:C:T	0.0128	1.538	4	0.2066	0.1329	0	0.6605	rs1076675:812539:C:T	812539	C	T	Biallelic_SNP	0.13381	0.197428	0.152738	0.0138889	0.0636183	0.138037	0.115815
rs141975495:76159554	ENSG00000164251.4_3	F2RL1	protein_coding	1	0.178	rs141975495:76159554:G:C	0.0673	2.52	4	0.2728	0.1922	0	0.535	rs141975495:76159554:G:C	76159554	G	C	Multiallelic_SNP	0.133798	0.0620272	0.122478	0	0.195825	0.0511247	0.0826677
rs376153532:70666004	ENSG00000090857.13_2	PDPR	protein_coding	1	-0.132	rs376153532:70666004:CA:C	0.0082	1.261	4	0.1618	0.103	0	0.7353	rs376153532:70666004:CA:C	70666004	CA	C	Biallelic_INDEL	0.133703	0.292738	0.314121	0.457341	0.426441	0.624744	0.420527
rs6737100:27337772	ENSG00000138028.15_2	CGREF1	protein_coding	1	-0.185	rs6737100:27337772:T:G	0.0119	1.262	4	0.2356	0.1245	0	0.6399	rs6737100:27337772:T:G	27337772	T	G	Biallelic_SNP	0.133703	0.207262	0.0677233	0	0.0735586	0.0245399	0.0836661
rs13200221:47494767	ENSG00000198087.7_3	CD2AP	protein_coding	1	-0.029	rs13200221:47494767:G:A	0.0126	1.633	4	0.2593	0.2298	0	0.5109	rs13200221:47494767:G:A	47494767	G	A	Biallelic_SNP	0.133652	0.0204236	0.0893372	0	0.154076	0.0725971	0.0628994
rs2246051:88194020	ENSG00000188994.12_3	ZNF292	protein_coding	1	0.095	rs2246051:88194020:T:C	0.0419	2.269	4	0.1854	0.3381	0	0.4765	rs2246051:88194020:T:C	88194020	T	C	Biallelic_SNP	0.133652	0.479576	0.488473	0.305556	0.345924	0.390593	0.401558
rs2457420:22763156	ENSG00000147439.12_2	BIN3	protein_coding	1	-0.078	rs2457420:22763156:T:C	0.0246	1.815	4	0.2453	0.1994	0	0.5553	rs2457420:22763156:T:C	22763156	T	C	Biallelic_SNP	0.13365	0.865356	0.989914	1	0.999006	1	0.962859
rs76992105:49173670	ENSG00000174233.11_3	ADCY6	protein_coding	1	0.325	rs76992105:49173670:G:C	0.0681	2.597	4	0.1776	0.0817	0	0.7407	rs76992105:49173670:G:C	49173670	G	C	Biallelic_SNP	0.133592	0.1823	0.0302594	0.0238095	0.0487078	0.0644172	0.0794728
rs5801238:117952349	ENSG00000174989.12_5	FBXW8	protein_coding	1	-0.129	rs5801238:117952349:CT:C	0.0094	1.386	4	0.2706	0.1285	0	0.6008	rs5801238:117952349:CT:C	117952349	CT	C	Biallelic_INDEL	0.133571	0.353253	0.244957	0.12004	0.219682	0.173824	0.229433
rs219243:150982510	ENSG00000197150.12_4	ABCB8	protein_coding	1	-0.12	rs219243:150982510:G:A	0.0267	1.89	4	0.2646	0.1889	0	0.5466	rs219243:150982510:G:A	150982510	G	A	Biallelic_SNP	0.133536	0.580182	0.60951	0.155754	0.713718	0.550102	0.519768
rs61912056:14175406	ENSG00000121316.10_2	PLBD1	protein_coding	1	0.22	rs61912056:14175406:A:G	0.0205	2.029	4	0.1974	0.1734	0	0.6292	rs61912056:14175406:A:G	14175406	A	G	Biallelic_SNP	0.133478	0.0325265	0.121037	0	0.166004	0.0286299	0.0642971
rs143052057:48096340	ENSG00000154920.14_4	EME1	protein_coding	1	-0.11	rs143052057:48096340:T:TA	0.0362	1.937	4	0.1822	0.1698	0	0.648	rs143052057:48096340:T:TA	48096340	T	TA	Multiallelic_INDEL	0.13345	0.258699	0.18732	0.28373	0.125249	0.169734	0.209665
rs634501:180218668	ENSG00000131446.16_4	MGAT1	protein_coding	1	0.26	rs634501:180218668:A:G	0.1095	2.941	1	0.6548	0.0587	0	0.2866	rs634501:180218668:A:G	180218668	A	G	Biallelic_SNP	0.133444	0.878971	0.557637	0.552579	0.745527	0.833333	0.733027
rs817357:62615844	ENSG00000273047.1_6	AL121845.2	protein_coding	1	-0.1	rs817357:62615844:A:C	0.0176	1.699	4	0.351	0.1235	0	0.5255	rs817357:62615844:A:C	62615844	A	C	Biallelic_SNP	0.133435	0.30938	0.161383	0.0456349	0.175944	0.343558	0.215655
rs1859236:7755851	ENSG00000184985.16_2	SORCS2	protein_coding	1	0.322	rs1859236:7755851:G:A	0.1877	3.464	4	0.1041	0.0558	0	0.8401	rs1859236:7755851:G:A	7755851	G	A	Biallelic_SNP	0.133431	0.274584	0.108069	0.0902778	0.141153	0.132924	0.159944
rs1185628:66550381	ENSG00000090376.10_3	IRAK3	protein_coding	1	-0.032	rs1185628:66550381:A:G	0.0297	1.945	4	0.2817	0.1504	0	0.5679	rs1185628:66550381:A:G	66550381	A	G	Multiallelic_SNP	0.133413	0.135401	0.0129683	0	0.00198807	0	0.0379393
rs70957469:60609120	ENSG00000119866.21_4	BCL11A	protein_coding	1	-0.201	rs70957469:60609120:T:INDEL	0.0094	1.21	4	0.2836	0.1682	0	0.5483	rs70957469:60609120:T:TTTTGTTTTTGTTTTTG	60609120	T	TTTTGTTTTTGTTTTTG	Multiallelic_INDEL	0.133396	0.15885	0.309798	0.483135	0.292247	0.359918	0.311102
9:73161592	ENSG00000119138.4_2	KLF9	protein_coding	1	0.191	9:73161592:GA:G	0.0301	2.187	1	0.4782	0.0745	0	0.4474	9:73161592:GA:G	73161592	GA	G	Biallelic_INDEL	0.133377	0.357035	0.195965	0.183532	0.223658	0.228016	0.247804
rs61367527:184282384	ENSG00000135842.16_2	FAM129A	protein_coding	1	-0.225	rs61367527:184282384:A:AT	0.0079	1.072	4	0.2243	0.1518	0	0.6239	rs61367527:184282384:A:AT	184282384	A	AT	Biallelic_INDEL	0.133305	0.800303	0.701729	0.569444	0.666998	0.655419	0.685104
rs851151:223396334	ENSG00000197520.10_2	FAM177B	protein_coding	1	-0.047	rs851151:223396334:A:G	0.0126	1.494	4	0.3388	0.2145	0	0.4468	rs851151:223396334:A:G	223396334	A	G	Biallelic_SNP	0.133262	0.142209	0.0144092	0.0972222	0.00894632	0.0286299	0.0664936
12:852438	ENSG00000010379.15_3	SLC6A13	protein_coding	1	-0.145	12:852438:GA:G	0.038	1.862	4	0.2407	0.191	0	0.5683	12:852438:GA:G	852438	GA	G	Biallelic_INDEL	0.13316	0.186838	0.054755	0.0198413	0.0536779	0.0746421	0.086262
rs12437590:99662835	ENSG00000182253.14_2	SYNM	protein_coding	1	0.376	rs12437590:99662835:G:T	0.2532	3.32	4	0.1358	0.0559	0	0.8083	rs12437590:99662835:G:T	99662835	G	T	Biallelic_SNP	0.13316	0.186838	0.0446686	0.0228175	0.0536779	0.0276074	0.076278
rs59249384:89931820	ENSG00000166819.11_3	PLIN1	protein_coding	1	-0.204	rs59249384:89931820:G:A	0.0123	1.419	4	0.2275	0.204	0	0.5685	rs59249384:89931820:G:A	89931820	G	A	Biallelic_SNP	0.133132	0.133132	0.00576369	0	0	0.00817996	0.0375399
rs75796323:3789348	ENSG00000169598.15_3	DFFB	protein_coding	1	-0.025	rs75796323:3789348:C:G	0.0239	1.947	4	0.1915	0.1164	0	0.6921	rs75796323:3789348:C:G	3789348	C	G	Biallelic_SNP	0.133132	0.133132	0.0100865	0	0	0.00102249	0.0367412
rs79173540:145757497	ENSG00000188313.12_4	PLSCR1	protein_coding	1	-0.119	rs79173540:145757497:C:T	0.0089	1.386	4	0.1763	0.2734	0	0.5503	rs79173540:145757497:C:T	145757497	C	T	Biallelic_SNP	0.133132	0.133132	0.00864553	0	0	0	0.0363419
rs34809767:38154587	ENSG00000094804.10_3	CDC6	protein_coding	1	0.208	rs34809767:38154587:G:A	0.0155	1.747	4	0.1561	0.1253	0	0.7186	rs34809767:38154587:G:A	38154587	G	A	Biallelic_SNP	0.133132	0.133132	0.00864553	0	0	0	0.0363419
rs12666961:25895685	ENSG00000050344.8_2	NFE2L3	protein_coding	1	-0.099	rs12666961:25895685:T:C	0.0344	1.938	4	0.2051	0.2003	0	0.5946	rs12666961:25895685:T:C	25895685	T	C	Biallelic_SNP	0.133105	0.075643	0.167147	0.4375	0.208748	0.466258	0.264177
rs34030962:107020352	ENSG00000136824.18_3	SMC2	protein_coding	1	0.082	rs34030962:107020352:AT:A	0.0439	2.357	4	0.1044	0.1796	0	0.716	rs34030962:107020352:AT:A	107020352	AT	A	Biallelic_INDEL	0.133058	0.268533	0.361671	0.290675	0.40159	0.261759	0.311302
rs7157844:93084487	ENSG00000183648.9_3	NDUFB1	protein_coding	1	-0.042	rs7157844:93084487:T:C	0.0166	1.774	4	0.2987	0.1709	0	0.5304	rs7157844:93084487:T:C	93084487	T	C	Biallelic_SNP	0.133025	0.142965	0.0100865	0	0.00994036	0.00102249	0.0413339
rs10766178:14263815	ENSG00000133818.13_3	RRAS2	protein_coding	1	-0.004	rs10766178:14263815:G:A	0.0306	1.876	4	0.1593	0.1794	0	0.6613	rs10766178:14263815:G:A	14263815	G	A	Biallelic_SNP	0.132993	0.600605	0.766571	0.688492	0.733598	0.700409	0.6875
rs7082416:133967539	ENSG00000176171.11_2	BNIP3	protein_coding	1	0.03	rs7082416:133967539:C:G	0.0559	2.397	4	0.4111	0.1198	0	0.4691	rs7082416:133967539:C:G	133967539	C	G	Biallelic_SNP	0.13298	0.295008	0.0994236	0.00297619	0.162028	0.154397	0.154952
16:89224069	ENSG00000178773.14_5	CPNE7	protein_coding	1	0.013	16:89224069:C:INDEL	0.0861	2.561	4	0.4515	0.0884	0	0.4601	16:89224069:C:CATAA	89224069	C	CATAA	Multiallelic_INDEL	0.132954	0.0688351	0.144092	0.0119048	0.201789	0.0501022	0.0908546
rs113320465:109644857	ENSG00000116299.16_2	KIAA1324	protein_coding	1	1.17	rs113320465:109644857:C:T	0.0767	3.512	1	0.8036	0.1186	0	0.0778	rs113320465:109644857:C:T	109644857	C	T	Biallelic_SNP	0.132927	0.22239	0.0317003	0.000992063	0.0894632	0.0777096	0.0964457
rs76488148:148718087	ENSG00000163754.17_3	GYG1	protein_coding	1	0.225	rs76488148:148718087:G:T	0.1028	2.807	2	0.0879	0.4972	0	0.4149	rs76488148:148718087:G:T	148718087	G	T	Biallelic_SNP	0.132923	0.187595	0.0518732	0.094246	0.054672	0.0664622	0.0996406
rs67982952:96594789	ENSG00000175787.16_2	ZNF169	protein_coding	1	-0.026	rs67982952:96594789:INDEL:C	0.018	1.816	4	0.1493	0.1367	0	0.714	rs67982952:96594789:CATCT:C	96594789	CATCT	C	Biallelic_INDEL	0.132917	0.807867	0.785303	0.576389	0.67495	0.691207	0.708666
rs17022931:95011804	ENSG00000120798.16_3	NR2C1	protein_coding	1	0.547	rs17022931:95011804:C:T	0.0735	3.024	1	0.5681	0.1057	0	0.3262	rs17022931:95011804:C:T	95011804	C	T	Biallelic_SNP	0.132894	0.133888	0.00864553	0	0.000994036	0	0.0367412
rs58902880:224857566	ENSG00000085449.14_4	WDFY1	protein_coding	1	0.543	rs58902880:224857566:T:C	0.4434	3.751	1	0.5059	0.3706	0	0.1236	rs58902880:224857566:T:C	224857566	T	C	Biallelic_SNP	0.132894	0.133888	0.0115274	0	0.000994036	0	0.0371406
17:66999211	ENSG00000154263.17_3	ABCA10	protein_coding	1	-0.227	17:66999211:C:T	0.0069	1.11	4	0.2354	0.1441	0	0.6205	17:66999211:C:T	66999211	C	T	Biallelic_SNP	0.132894	0.133888	0.0100865	0	0.000994036	0	0.0369409
rs73364612:43700797	ENSG00000160180.15_3	TFF3	protein_coding	1	-0.021	rs73364612:43700797:C:T	0.0988	2.622	4	0.145	0.0912	0	0.7638	rs73364612:43700797:C:T	43700797	C	T	Biallelic_SNP	0.132894	0.133888	0.0158501	0	0.000994036	0	0.0377396
rs7254956:42921721	ENSG00000105427.9_2	CNFN	protein_coding	1	-0.062	rs7254956:42921721:T:C	0.0126	1.325	4	0.1251	0.1421	0	0.7328	rs7254956:42921721:T:C	42921721	T	C	Biallelic_SNP	0.132894	0.133888	0.0144092	0.000992063	0.000994036	0.00306748	0.0383387
rs79858482:233501866	ENSG00000115474.6_3	KCNJ13	protein_coding	1	0.774	rs79858482:233501866:A:G	0.2183	3.665	2	0.0448	0.8708	0	0.0844	rs79858482:233501866:A:G	233501866	A	G	Biallelic_SNP	0.132894	0.133888	0.00432277	0	0.000994036	0	0.0361422
rs76400970:46231891	ENSG00000175220.11_4	ARHGAP1	protein_coding	1	-0.06	rs76400970:46231891:C:T	0.0147	1.279	4	0.3559	0.2409	0	0.4033	rs76400970:46231891:C:T	46231891	C	T	Biallelic_SNP	0.132876	0.00529501	0.0634006	0	0.138171	0.0173824	0.0413339
rs7836569:121006882	ENSG00000064313.11_3	TAF2	protein_coding	1	-0.185	rs7836569:121006882:C:T	0.0234	1.732	4	0.2737	0.1255	0	0.6008	rs7836569:121006882:C:T	121006882	C	T	Biallelic_SNP	0.132859	0.200454	0.0432277	0	0.0675944	0.0368098	0.0796725
rs73051341:197974303	ENSG00000144395.17_3	CCDC150	protein_coding	1	0.077	rs73051341:197974303:T:A	0.0095	1.538	4	0.237	0.142	0	0.621	rs73051341:197974303:T:A	197974303	T	A	Biallelic_SNP	0.132811	0.162632	0.0331412	0.000992063	0.0298211	0.0255624	0.0587061
rs2271693:71876594	ENSG00000099284.13_2	H2AFY2	protein_coding	1	-0.09	rs2271693:71876594:G:A	0.0069	1.304	4	0.3007	0.1348	0	0.5645	rs2271693:71876594:G:A	71876594	G	A	Biallelic_SNP	0.132801	0.248109	0.243516	0.35119	0.115308	0.267894	0.245407
rs56016659:41039454	ENSG00000100354.20_5	TNRC6B	protein_coding	1	-0.172	rs56016659:41039454:CT:C	0.0411	1.865	4	0.2556	0.124	0	0.6204	rs56016659:41039454:CT:C	41039454	CT	C	Biallelic_INDEL	0.132801	0.248109	0.135447	0.0416667	0.115308	0.0879346	0.132987
rs56016659:41039454	ENSG00000100393.12_3	EP300	protein_coding	1	-0.157	rs56016659:41039454:CT:C	0.0214	1.593	4	0.2401	0.191	0	0.5689	rs56016659:41039454:CT:C	41039454	CT	C	Biallelic_INDEL	0.132801	0.248109	0.135447	0.0416667	0.115308	0.0879346	0.132987
rs6789180:56897668	ENSG00000163946.13_3	FAM208A	protein_coding	1	-0.114	rs6789180:56897668:G:C	0.033	1.924	4	0.2555	0.3296	0	0.4149	rs6789180:56897668:G:C	56897668	G	C	Biallelic_SNP	0.132798	0.558245	0.533141	0.639881	0.425447	0.529652	0.538938
rs35753438:71537252	ENSG00000102984.14_5	ZNF821	protein_coding	1	0.386	rs35753438:71537252:A:G	0.116	2.906	2	0.2331	0.5658	0	0.2011	rs35753438:71537252:A:G	71537252	A	G	Biallelic_SNP	0.132789	0.0113464	0.123919	0	0.144135	0.0787321	0.0644968
rs2293218:47300823	ENSG00000136436.14_6	CALCOCO2	protein_coding	1	-0.088	rs2293218:47300823:G:A	0.0127	1.475	4	0.2179	0.1247	0	0.6574	rs2293218:47300823:G:A	47300823	G	A	Biallelic_SNP	0.132786	0.29879	0.279539	0.223214	0.166004	0.316973	0.257788
rs2293218:47300823	ENSG00000121067.17_5	SPOP	protein_coding	1	0.218	rs2293218:47300823:G:A	0.1599	2.855	4	0.1215	0.0873	0	0.7912	rs2293218:47300823:G:A	47300823	G	A	Biallelic_SNP	0.132786	0.29879	0.279539	0.223214	0.166004	0.316973	0.257788
rs367700245:41423636	ENSG00000010803.16_3	SCMH1	protein_coding	1	0.066	rs367700245:41423636:CA:C	0.0559	2.36	4	0.1368	0.0744	0	0.7888	rs367700245:41423636:CA:C	41423636	CA	C	Biallelic_INDEL	0.132748	0.324508	0.485591	0.435516	0.457256	0.299591	0.390974
rs76875681:26293885	ENSG00000151092.16_3	NGLY1	protein_coding	1	-0.142	rs76875681:26293885:C:T	0.0153	1.551	4	0.2733	0.2089	0	0.5178	rs76875681:26293885:C:T	26293885	C	T	Biallelic_SNP	0.132744	0.140696	0.0244957	0	0.00795229	0	0.0421326
rs56125248:21113536	ENSG00000258818.3_3	RNASE4	protein_coding	1	0.063	rs56125248:21113536:TA:T	0.1336	2.812	1	0.4678	0.2306	0	0.3017	rs56125248:21113536:TA:T	21113536	TA	T	Biallelic_INDEL	0.132741	0.549168	0.596542	0.764881	0.681909	0.724949	0.660144
1:153757224	ENSG00000198837.9_4	DENND4B	protein_coding	1	-0.137	1:153757224:CTT:C	0.0178	1.457	4	0.1881	0.1787	0	0.6332	1:153757224:CTT:C	153757224	CTT	C	Biallelic_INDEL	0.132689	0.776853	0.920749	0.978175	0.909543	0.960123	0.89976
rs11383874:141885488	ENSG00000175054.14_3	ATR	protein_coding	1	-0.209	rs11383874:141885488:G:GC	0.0231	1.656	4	0.2922	0.2125	0	0.4952	rs11383874:141885488:G:GC	141885488	G	GC	Biallelic_INDEL	0.132665	0.204236	0.074928	0.121032	0.0715706	0.0685072	0.116414
rs265311:140269217	ENSG00000112852.6_3	PCDHB2	protein_coding	1	-0.045	rs265311:140269217:C:T	0.0147	1.471	4	0.2571	0.2895	0	0.4534	rs265311:140269217:C:T	140269217	C	T	Biallelic_SNP	0.132638	0.995461	0.916427	1	0.862823	0.944785	0.948882
14:53079964	ENSG00000100523.14_4	DDHD1	protein_coding	1	-0.225	14:53079964:CA:C	0.0125	1.376	4	0.217	0.1422	0	0.6408	14:53079964:CA:C	53079964	CA	C	Biallelic_INDEL	0.132617	0.166415	0.0850144	0.0992063	0.0337972	0.0797546	0.0980431
rs59175097:52506086	ENSG00000167555.13_4	ZNF528	protein_coding	1	0.04	rs59175097:52506086:G:GT	0.0115	1.823	4	0.3843	0.1482	0	0.4675	rs59175097:52506086:G:GTT	52506086	G	GTT	Multiallelic_INDEL	0.132587	0.267776	0.207493	0.126984	0.135189	0.322086	0.215056
rs2089825:350113	ENSG00000143727.15_2	ACP1	protein_coding	1	-0.101	rs2089825:350113:C:T	0.0245	1.744	4	0.253	0.1763	0	0.5707	rs2089825:350113:C:T	350113	C	T	Biallelic_SNP	0.13252	0.25416	0.475504	0.676587	0.38668	0.443763	0.433506
rs10501805:93391954	ENSG00000166012.16_3	TAF1D	protein_coding	1	-0.046	rs10501805:93391954:T:C	0.0099	1.486	1	0.4558	0.1781	0	0.3662	rs10501805:93391954:T:C	93391954	T	C	Biallelic_SNP	0.132506	0.141452	0.0389049	0.00496032	0.00894632	0.0102249	0.047524
rs482222:41694340	ENSG00000161647.18_3	MPP3	protein_coding	1	-0.051	rs482222:41694340:T:C	0.0387	1.952	4	0.1456	0.2097	0	0.6447	rs482222:41694340:T:C	41694340	T	C	Biallelic_SNP	0.1325	0.738275	0.730548	0.775794	0.870775	0.894683	0.801917
rs79426910:42537910	ENSG00000114812.12_2	VIPR1	protein_coding	1	0.164	rs79426910:42537910:T:C	0.0467	2.311	4	0.1543	0.0759	0	0.7698	rs79426910:42537910:T:C	42537910	T	C	Biallelic_SNP	0.132462	0.138427	0.018732	0.0208333	0.00596421	0.0347648	0.0513179
rs71035636:43569551	ENSG00000166181.12_4	API5	protein_coding	1	-0.113	rs71035636:43569551:T:INDEL	0.0282	1.825	4	0.4025	0.1417	0	0.4558	rs71035636:43569551:T:TGGGCG	43569551	T	TGGGCG	Biallelic_INDEL	0.132462	0.861573	0.988473	0.991071	0.994036	0.996933	0.958267
rs36108442:37266881	ENSG00000187045.18_5	TMPRSS6	protein_coding	1	0.057	rs36108442:37266881:G:A	0.0131	1.773	4	0.2321	0.1379	0	0.63	rs36108442:37266881:G:A	37266881	G	A	Biallelic_SNP	0.132375	0.132375	0	0	0	0	0.0349441
rs114164101:13628820	ENSG00000065328.16_3	MCM10	protein_coding	1	0.051	rs114164101:13628820:C:T	0.0988	2.678	4	0.2222	0.0699	0	0.7078	rs114164101:13628820:C:T	13628820	C	T	Biallelic_SNP	0.132375	0.132375	0.0100865	0.00496032	0	0.0184049	0.0409345
rs111432708:90747183	ENSG00000284626.1_3	AC091167.7	protein_coding	1	-0.083	rs111432708:90747183:G:T	0.0384	2.077	4	0.1512	0.2045	0	0.6442	rs111432708:90747183:G:T	90747183	G	T	Biallelic_SNP	0.132375	0.132375	0.0172911	0	0	0	0.0373403
rs73361875:105068642	ENSG00000179627.9_2	ZBTB42	protein_coding	1	-0.024	rs73361875:105068642:A:G	0.0182	1.823	4	0.1413	0.2004	0	0.6583	rs73361875:105068642:A:G	105068642	A	G	Biallelic_SNP	0.132375	0.132375	0.00576369	0.000992063	0	0	0.0359425
rs56154175:74419086	ENSG00000161547.16_3	SRSF2	protein_coding	1	-0.01	rs56154175:74419086:C:T	0.013	1.718	4	0.242	0.3281	0	0.4299	rs56154175:74419086:C:T	74419086	C	T	Biallelic_SNP	0.132357	0.00680787	0.0792507	0.000992063	0.139165	0.0613497	0.0529153
rs114600587:37869078	ENSG00000147548.16_4	NSD3	protein_coding	1	0.931	rs114600587:37869078:T:A	0.0746	3.138	4	0.0644	0.0109	0	0.9246	rs114600587:37869078:T:A	37869078	T	A	Biallelic_SNP	0.132321	0.214826	0.129683	0.119048	0.082505	0.148262	0.144169
rs375529324:78226809	ENSG00000140403.12_3	DNAJA4	protein_coding	1	-0.211	rs375529324:78226809:INDEL:C	0.0053	1.104	4	0.226	0.1839	0	0.5901	rs375529324:78226809:CAGG:C	78226809	CAGG	C	Biallelic_INDEL	0.132314	0.00983359	0.0835735	0.0486111	0.142147	0.0593047	0.0640974
rs73885711:185154103	ENSG00000163898.9_2	LIPH	protein_coding	1	-0.069	rs73885711:185154103:C:A	0.0113	1.436	4	0.2784	0.2013	0	0.5204	rs73885711:185154103:C:A	185154103	C	A	Biallelic_SNP	0.132246	0.03177	0.145533	0.235119	0.164016	0.256646	0.158946
rs111410417:98973956	ENSG00000155629.14_3	PIK3AP1	protein_coding	1	-0.089	rs111410417:98973956:G:A	0.0107	1.414	4	0.1656	0.2251	0	0.6093	rs111410417:98973956:G:A	98973956	G	A	Biallelic_SNP	0.132186	0.170953	0.0259366	0.0486111	0.0387674	0.0408998	0.0742812
rs7192678:3253503	ENSG00000126602.10_4	TRAP1	protein_coding	1	-0.115	rs7192678:3253503:C:T	0.0063	1.212	4	0.2305	0.2223	0	0.5471	rs7192678:3253503:C:T	3253503	C	T	Biallelic_SNP	0.132138	0.133132	0.00720461	0	0.000994036	0.00102249	0.0365415
rs35765360:50144053	ENSG00000165501.16_3	LRR1	protein_coding	1	0.698	rs35765360:50144053:T:C	0.0475	2.853	4	0.0613	0.0266	0	0.9121	rs35765360:50144053:T:C	50144053	T	C	Biallelic_SNP	0.132121	0.33888	0.149856	0.0267857	0.206759	0.0347648	0.163938
rs62482312:155205761	ENSG00000186480.12_3	INSIG1	protein_coding	1	-0.098	rs62482312:155205761:C:T	0.0152	1.728	4	0.2059	0.1487	0	0.6454	rs62482312:155205761:C:T	155205761	C	T	Biallelic_SNP	0.13212	0.00605144	0.102305	0.014881	0.138171	0.0439673	0.0551118
rs9581794:27556502	ENSG00000122035.6_2	RASL11A	protein_coding	1	0.001	rs9581794:27556502:G:A	0.0146	1.727	4	0.2123	0.1475	0	0.6402	rs9581794:27556502:G:A	27556502	G	A	Biallelic_SNP	0.132109	0.420575	0.619597	0.460317	0.552684	0.5818	0.514177
rs35261350:42986649	ENSG00000198815.8_4	FOXJ3	protein_coding	1	-0.269	rs35261350:42986649:C:CT	0.0033	0.694	4	0.2633	0.1587	0	0.578	rs35261350:42986649:C:CT	42986649	C	CT	Biallelic_INDEL	0.132058	0.14826	0.25072	0.236111	0.280318	0.317996	0.239816
rs12051858:2555352	ENSG00000167721.10_3	TSR1	protein_coding	1	0.499	rs12051858:2555352:A:G	0.0261	2.42	1	0.6794	0.1352	0	0.1854	rs12051858:2555352:A:G	2555352	A	G	Biallelic_SNP	0.132023	0.581694	0.711816	0.886905	0.713718	0.789366	0.728235
rs146722767:7007616	ENSG00000239697.10_3	TNFSF12	protein_coding	1	0.382	rs146722767:7007616:A:G	0.0518	2.553	1	0.5371	0.0912	0	0.3717	rs146722767:7007616:A:G	7007616	A	G	Biallelic_SNP	0.131977	0.225416	0.0590778	0.138889	0.0934394	0.0603272	0.126198
rs60942959:44532947	ENSG00000242028.6_4	HYPK	protein_coding	1	-0.167	rs60942959:44532947:GT:G	0.0048	0.731	4	0.3332	0.1301	0	0.5367	rs60942959:44532947:GT:G	44532947	GT	G	Biallelic_INDEL	0.131968	0.844175	0.955331	0.912698	0.976143	0.936605	0.917931
rs10420519:45298461	ENSG00000159917.16_4	ZNF235	protein_coding	1	0.093	rs10420519:45298461:G:T	0.1721	2.928	4	0.1435	0.0786	0	0.7779	rs10420519:45298461:G:T	45298461	G	T	Biallelic_SNP	0.131968	0.155825	0.0273775	0	0.0238569	0.00102249	0.0499201
rs60496961:71655574	ENSG00000140830.8_2	TXNL4B	protein_coding	1	-0.087	rs60496961:71655574:CT:C	0.0067	1.157	4	0.3188	0.1032	0	0.578	rs60496961:71655574:CT:C	71655574	CT	C	Biallelic_INDEL	0.131962	0.276097	0.148415	0.119048	0.144135	0.113497	0.16853
rs1194764:37226015	ENSG00000186073.12_5	C15orf41	protein_coding	1	-0.107	rs1194764:37226015:G:A	0.009	1.421	4	0.2462	0.239	0	0.5148	rs1194764:37226015:G:A	37226015	G	A	Biallelic_SNP	0.131944	0.863086	0.979827	1	0.99503	0.994888	0.959065
rs68169162:27196414	ENSG00000084774.13_3	CAD	protein_coding	1	0.086	rs68169162:27196414:GT:G	0.0167	1.651	4	0.1055	0.0684	0	0.826	rs68169162:27196414:GT:G	27196414	GT	G	Biallelic_INDEL	0.13193	0.467474	0.429395	0.730159	0.599404	0.646217	0.576478
6:167368879	ENSG00000026297.15_4	RNASET2	protein_coding	1	2.653	6:167368879:A:G	0.0958	5.318	4	0.0005	0.0002	0	0.9993	6:167368879:A:G	167368879	A	G	Biallelic_SNP	0.131926	0.497731	0.512968	0.542659	0.365805	0.624744	0.507188
rs150435887:48096553	ENSG00000137872.16_5	SEMA6D	protein_coding	1	-0.235	rs150435887:48096553:CA:C	0.0077	1.27	4	0.2524	0.1849	0	0.5626	rs150435887:48096553:CA:CAA	48096553	CA	CAA	Multiallelic_INDEL	0.131912	0.106657	0.242075	0.162698	0.238569	0.219836	0.185304
rs138907651:136312415	ENSG00000160271.15_5	RALGDS	protein_coding	1	0.042	rs138907651:136312415:C:INDEL	0.0464	2.291	4	0.1431	0.1376	0	0.7194	rs138907651:136312415:C:CTCTTT	136312415	C	CTCTTT	Biallelic_INDEL	0.131793	0.356278	0.498559	0.28373	0.488072	0.452965	0.406749
rs12715565:61123402	ENSG00000189283.9_3	FHIT	protein_coding	1	0.19	rs12715565:61123402:A:C	0.0172	2.425	4	0.1455	0.1238	0	0.7307	rs12715565:61123402:A:C	61123402	A	C	Biallelic_SNP	0.131744	0.260968	0.161383	0.298611	0.129225	0.0511247	0.1873
rs111491430:111371404	ENSG00000137713.15_3	PPP2R1B	protein_coding	1	0.021	rs111491430:111371404:CT:CTT	0.0567	2.154	4	0.1919	0.1539	0	0.6542	rs111491430:111371404:CT:CTTT	111371404	CT	CTTT	Multiallelic_INDEL	0.131707	0.0173979	0.106628	0.00892857	0.149105	0.0357873	0.058107
rs1506801:102043610	ENSG00000138814.16_3	PPP3CA	protein_coding	1	-0.185	rs1506801:102043610:C:T	0.0088	1.415	4	0.1932	0.1309	0	0.6759	rs1506801:102043610:C:T	102043610	C	T	Biallelic_SNP	0.131683	0.463691	0.507205	0.369048	0.332008	0.507157	0.432708
rs3897473:95253920	ENSG00000152749.7_2	GPR180	protein_coding	1	-0.114	rs3897473:95253920:T:G	0.0161	1.624	4	0.2611	0.1037	0	0.6352	rs3897473:95253920:T:G	95253920	T	G	Biallelic_SNP	0.13168	0.773828	0.743516	0.681548	0.642147	0.670757	0.704473
3:100904186	ENSG00000144820.7_3	ADGRG7	protein_coding	1	0.044	3:100904186:G:A	0.0862	2.49	4	0.2825	0.2621	0	0.4554	3:100904186:G:A	100904186	G	A	Biallelic_SNP	0.131662	0.134644	0.0201729	0.0119048	0.00298211	0.00408998	0.0421326
rs34150718:16667877	ENSG00000104219.12_3	ZDHHC2	protein_coding	1	-0.091	rs34150718:16667877:T:G	0.0044	1.285	4	0.2577	0.1805	0	0.5618	rs34150718:16667877:T:G	16667877	T	G	Biallelic_SNP	0.131644	0.00453858	0.073487	0.00297619	0.136183	0.0695297	0.0529153
2:215587212	ENSG00000138376.10_3	BARD1	protein_coding	1	0.417	2:215587212:A:G	0.0357	2.532	1	0.6042	0.2419	0	0.1539	2:215587212:A:G	215587212	A	G	Biallelic_SNP	0.131619	0.131619	0.0129683	0	0	0	0.0365415
rs11867546:7766608	ENSG00000183914.14_3	DNAH2	protein_coding	1	0.112	rs11867546:7766608:A:G	0.078	2.479	4	0.4307	0.0785	0	0.4908	rs11867546:7766608:A:G	7766608	A	G	Biallelic_SNP	0.131619	0.131619	0.074928	0.031746	0	0.0132924	0.0541134
rs115883149:9746702	ENSG00000017797.12_3	RALBP1	protein_coding	1	0.238	rs115883149:9746702:G:C	0.0173	2.012	4	0.2196	0.0995	0	0.6809	rs115883149:9746702:G:C	9746702	G	C	Biallelic_SNP	0.131619	0.131619	0.0115274	0	0	0	0.0363419
rs56794445:80594490	ENSG00000136379.11_5	ABHD17C	protein_coding	1	0.108	rs56794445:80594490:A:G	0.0139	1.789	4	0.1716	0.1351	0	0.6932	rs56794445:80594490:A:G	80594490	A	G	Biallelic_SNP	0.131619	0.131619	0.00576369	0.000992063	0	0	0.0357428
rs114288805:161036367	ENSG00000158887.15_4	MPZ	protein_coding	1	-0.138	rs114288805:161036367:C:T	0.1202	2.456	4	0.1597	0.1361	0	0.7042	rs114288805:161036367:C:T	161036367	C	T	Biallelic_SNP	0.131619	0.131619	0.0115274	0	0	0	0.0363419
rs4819214:47619784	ENSG00000160294.10_3	MCM3AP	protein_coding	1	-0.046	rs4819214:47619784:G:A	0.0161	1.769	4	0.1437	0.1139	0	0.7424	rs4819214:47619784:G:A	47619784	G	A	Biallelic_SNP	0.131596	0.54236	0.524496	0.683532	0.673956	0.56544	0.599241
rs11350244:17687181	ENSG00000178177.15_5	LCORL	protein_coding	1	0.19	rs11350244:17687181:CA:C	0.0172	1.992	4	0.1912	0.0883	0	0.7204	rs11350244:17687181:CA:C	17687181	CA	C	Biallelic_INDEL	0.131533	0.529501	0.678674	0.806548	0.661034	0.650307	0.65595
rs61912250:1713967	ENSG00000171823.6_2	FBXL14	protein_coding	1	0.032	rs61912250:1713967:A:T	0.1249	2.688	4	0.3703	0.2154	0	0.4143	rs61912250:1713967:A:T	1713967	A	T	Biallelic_SNP	0.13151	0.70348	0.678674	0.425595	0.83499	0.745399	0.678714
rs115833574:107787807	ENSG00000135241.16_4	PNPLA8	protein_coding	1	-0.106	rs115833574:107787807:G:A	0.0109	1.433	4	0.2942	0.1479	0	0.558	rs115833574:107787807:G:A	107787807	G	A	Biallelic_SNP	0.131381	0.132375	0.00864553	0	0.000994036	0	0.0363419
rs10919023:168928016	ENSG00000143156.13_4	NME7	protein_coding	1	-0.06	rs10919023:168928016:G:A	0.0133	1.723	4	0.2784	0.1183	0	0.6033	rs10919023:168928016:G:A	168928016	G	A	Biallelic_SNP	0.131381	0.132375	0.0100865	0	0.000994036	0	0.0365415
rs10179219:179672577	ENSG00000079150.17_4	FKBP7	protein_coding	1	0.078	rs10179219:179672577:A:G	0.0122	1.502	4	0.4136	0.144	0	0.4425	rs10179219:179672577:A:G	179672577	A	G	Biallelic_SNP	0.131362	0.14826	0.167147	0.0168651	0.0168986	0.148262	0.0980431
rs286219:11894535	ENSG00000197044.10_2	ZNF441	protein_coding	1	0.125	rs286219:11894535:C:G	0.0819	2.53	4	0.1211	0.0715	0	0.8074	rs286219:11894535:C:G	11894535	C	G	Biallelic_SNP	0.131319	0.490166	0.325648	0.161706	0.358847	0.220859	0.322284
rs72741052:95754671	ENSG00000127081.13_2	ZNF484	protein_coding	1	0.421	rs72741052:95754671:T:G	0.1638	3.065	4	0.0932	0.0796	0	0.8272	rs72741052:95754671:T:G	95754671	T	G	Biallelic_SNP	0.131279	0.177005	0.037464	0	0.0457256	0.00204499	0.0615016
rs140912480:29097319	ENSG00000182271.12_3	TMIGD1	protein_coding	1	-0.052	rs140912480:29097319:A:G	0.0126	1.388	4	0.2181	0.1159	0	0.666	rs140912480:29097319:A:G	29097319	A	G	Biallelic_SNP	0.131274	0.142209	0.0158501	0	0.0109344	0.00204499	0.0423323
rs16854120:231504359	ENSG00000143633.12_4	C1orf131	protein_coding	1	0.065	rs16854120:231504359:C:T	0.0574	2.328	4	0.1748	0.0741	0	0.7512	rs16854120:231504359:C:T	231504359	C	T	Biallelic_SNP	0.131274	0.142209	0.0144092	0.00496032	0.0109344	0.0122699	0.0451278
rs2278565:120195182	ENSG00000171227.6_4	TMEM37	protein_coding	1	0.092	rs2278565:120195182:C:G	0.0106	1.553	4	0.1497	0.1554	0	0.6949	rs2278565:120195182:C:G	120195182	C	G	Biallelic_SNP	0.131252	0.96823	0.817003	0.890873	0.836978	0.770961	0.866813
rs2413340:35756548	ENSG00000198125.12_3	MB	protein_coding	1	0.047	rs2413340:35756548:G:A	0.0289	2.012	4	0.1966	0.1762	0	0.6271	rs2413340:35756548:G:A	35756548	G	A	Biallelic_SNP	0.131241	0.553707	0.475504	0.256944	0.422465	0.413088	0.429313
rs11306450:68504796	ENSG00000134058.11_3	CDK7	protein_coding	1	2.144	rs11306450:68504796:GT:G	0.0261	3.945	4	0.0172	0.0018	0	0.981	rs11306450:68504796:GT:G	68504796	GT	G	Biallelic_INDEL	0.131241	0.553707	0.466859	0.462302	0.422465	0.574642	0.500998
rs827346:72654173	ENSG00000166224.16_3	SGPL1	protein_coding	1	0.063	rs827346:72654173:T:G	0.0114	1.72	4	0.3184	0.2347	0	0.4469	rs827346:72654173:T:G	72654173	T	G	Biallelic_SNP	0.131181	0.25643	0.158501	0.113095	0.125249	0.0889571	0.154952
rs57607334:40940340	ENSG00000157578.13_2	LCA5L	protein_coding	1	0.198	rs57607334:40940340:GTT:G	0.0415	2.459	4	0.1438	0.156	0	0.7002	rs57607334:40940340:GTT:G	40940340	GTT	G	Biallelic_INDEL	0.131141	0.943268	0.815562	0.785714	0.812127	0.768916	0.833466
rs77131132:25041865	ENSG00000154930.14_2	ACSS1	protein_coding	1	0.034	rs77131132:25041865:G:A	0.2051	2.9	1	0.5655	0.1326	0	0.302	rs77131132:25041865:G:A	25041865	G	A	Biallelic_SNP	0.131126	0.00605144	0.240634	0.00793651	0.137177	0.149284	0.0932508
rs10546649:73780524	ENSG00000122863.5_2	CHST3	protein_coding	1	0.36	rs10546649:73780524:INDEL:C	0.0406	2.457	4	0.1874	0.0835	0	0.7292	rs10546649:73780524:CTAATTT:C	73780524	CTAATTT	C	Biallelic_INDEL	0.131115	0.420575	0.570605	0.215278	0.55169	0.380368	0.41853
rs17176520:47682081	ENSG00000182362.13_2	YBEY	protein_coding	1	8.37	rs17176520:47682081:T:C	0.039	10.557	4	0	0	0	1	rs17176520:47682081:T:C	47682081	T	C	Biallelic_SNP	0.131109	0.300303	0.520173	0.348214	0.431412	0.396728	0.385583
rs10542661:838407	ENSG00000090565.15_6	RAB11FIP3	protein_coding	1	-0.128	rs10542661:838407:GCC:G	0.0242	1.866	4	0.3059	0.2058	0	0.4884	rs10542661:838407:GCC:G	838407	GCC	G	Biallelic_INDEL	0.131023	0.538578	0.574928	0.665675	0.407555	0.586912	0.552316
rs11642683:19379142	ENSG00000157106.12	SMG1	protein_coding	1	-0.066	rs11642683:19379142:G:A	0.0223	1.745	4	0.2217	0.1416	0	0.6367	rs11642683:19379142:G:A	19379142	G	A	Biallelic_SNP	0.130977	0.154312	0.244957	0.121032	0.285288	0.118609	0.179513
rs16822591:114117099	ENSG00000181722.16_5	ZBTB20	protein_coding	1	0.24	rs16822591:114117099:G:A	0.0455	2.487	2	0.0808	0.6821	0	0.2371	rs16822591:114117099:G:A	114117099	G	A	Biallelic_SNP	0.130906	0.133888	0.0216138	0	0.00298211	0.00613497	0.0401358
4:11446728	ENSG00000002587.9_4	HS3ST1	protein_coding	1	-0.11	4:11446728:AT:A	0.009	1.484	4	0.3046	0.1207	0	0.5747	4:11446728:AT:A	11446728	AT	A	Biallelic_INDEL	0.130886	0.149773	0.0259366	0.00198413	0.0188867	0.0306748	0.0533147
rs370900905:130882427	ENSG00000167103.11_2	PIP5KL1	protein_coding	1	0.291	rs370900905:130882427:INDEL:C	0.0136	1.841	4	0.2809	0.1712	0	0.5479	rs370900905:130882427:CTCAGT:C	130882427	CTCAGT	C	Biallelic_INDEL	0.130862	0.130862	0.00288184	0.0347222	0	0.0306748	0.0479233
rs112485353:9905515	ENSG00000163719.19_5	MTMR14	protein_coding	1	-0.1	rs112485353:9905515:C:G	0.0349	1.932	4	0.2528	0.1396	0	0.6076	rs112485353:9905515:C:G	9905515	C	G	Biallelic_SNP	0.130862	0.130862	0.0100865	0	0	0	0.0359425
rs78796689:12474306	ENSG00000095066.11_6	HOOK2	protein_coding	1	0	rs78796689:12474306:C:G	0.0128	1.612	4	0.2419	0.0991	0	0.659	rs78796689:12474306:C:G	12474306	C	G	Biallelic_SNP	0.130862	0.130862	0.00864553	0	0	0	0.0357428
rs73589907:126893114	ENSG00000136930.12_2	PSMB7	protein_coding	1	0.011	rs73589907:126893114:C:T	0.0716	2.317	4	0.1988	0.3999	0	0.4013	rs73589907:126893114:C:T	126893114	C	T	Biallelic_SNP	0.130862	0.130862	0.0100865	0	0	0	0.0359425
rs113052102:70602555	ENSG00000156510.12_2	HKDC1	protein_coding	1	-0.104	rs113052102:70602555:A:C	0.0191	1.77	4	0.191	0.2074	0	0.6016	rs113052102:70602555:A:C	70602555	A	C	Biallelic_SNP	0.130862	0.130862	0.00576369	0	0	0	0.0353435
rs117869354:9708693	ENSG00000128791.11_2	TWSG1	protein_coding	1	0.587	rs117869354:9708693:G:T	0.0645	2.986	4	0.0675	0.0278	0	0.9047	rs117869354:9708693:G:T	9708693	G	T	Biallelic_SNP	0.130862	0.130862	0.0100865	0.0634921	0	0.0521472	0.0589058
rs112859456:153048158	ENSG00000188015.9_3	S100A3	protein_coding	1	0.564	rs112859456:153048158:TA:T	0.0188	2.258	4	0.0663	0.1822	0	0.7515	rs112859456:153048158:TA:T	153048158	TA	T	Biallelic_INDEL	0.130862	0.130862	0.0100865	0	0	0.00306748	0.0365415
1:109147487	ENSG00000085433.15_5	WDR47	protein_coding	1	0.033	1:109147487:C:CA	0.0586	2.248	4	0.1484	0.2358	0	0.6157	1:109147487:C:CA	109147487	C	CA	Biallelic_INDEL	0.130804	0.178517	0.180115	0.174603	0.0477137	0.107362	0.13778
rs12666629:20020895	ENSG00000105855.9_2	ITGB8	protein_coding	1	0.093	rs12666629:20020895:T:A	0.0616	2.474	4	0.2701	0.0741	0	0.6559	rs12666629:20020895:T:A	20020895	T	A	Biallelic_SNP	0.130753	0.450832	0.357349	0.338294	0.32008	0.389571	0.376997
rs12746072:27969079	ENSG00000142765.17_4	SYTL1	protein_coding	1	-0.168	rs12746072:27969079:G:A	0.0166	1.301	4	0.2451	0.1596	0	0.5954	rs12746072:27969079:G:A	27969079	G	A	Biallelic_SNP	0.13065	0.00453858	0.0634006	0.000992063	0.135189	0.00817996	0.0389377
rs60578984:54554804	ENSG00000091164.12_3	TXNL1	protein_coding	1	0.67	rs60578984:54554804:TC:T	0.0109	2.149	4	0.1125	0.0353	0	0.8522	rs60578984:54554804:TC:T	54554804	TC	T	Biallelic_INDEL	0.130625	0.131619	0.00576369	0	0.000994036	0	0.0357428
rs75449914:18211209	ENSG00000182568.16_4	SATB1	protein_coding	1	0.057	rs75449914:18211209:T:C	0.1532	2.677	1	0.4096	0.2768	0	0.3136	rs75449914:18211209:T:C	18211209	T	C	Biallelic_SNP	0.130607	0.0075643	0.0432277	0.000992063	0.138171	0.0736196	0.0503195
rs58303950:43841872	ENSG00000176531.10_2	PHLDB3	protein_coding	1	0.294	rs58303950:43841872:T:C	0.2306	3.323	4	0.1167	0.0463	0	0.837	rs58303950:43841872:T:C	43841872	T	C	Biallelic_SNP	0.130593	0.111952	0.278098	0.55754	0.242545	0.221881	0.272364
rs8090291:77290519	ENSG00000060069.16_2	CTDP1	protein_coding	1	-0.165	rs8090291:77290519:C:T	0.0099	1.454	4	0.1989	0.1956	0	0.6054	rs8090291:77290519:C:T	77290519	C	T	Biallelic_SNP	0.13058	0.283661	0.354467	0.56746	0.153082	0.383436	0.34385
rs9978034:43229263	ENSG00000157617.16_3	C2CD2	protein_coding	1	0.58	rs9978034:43229263:G:A	0.4269	3.865	4	0.0922	0.1133	0	0.7945	rs9978034:43229263:G:A	43229263	G	A	Biallelic_SNP	0.130565	0.334342	0.230548	0.284722	0.203777	0.389571	0.294529
rs12100986:88659714	ENSG00000165521.15_5	EML5	protein_coding	1	0.044	rs12100986:88659714:C:T	0.0233	1.915	4	0.2368	0.0912	0	0.672	rs12100986:88659714:C:T	88659714	C	T	Biallelic_SNP	0.130562	0.144478	0.0230548	0.0555556	0.0139165	0.0122699	0.0577077
rs11459797:225941815	ENSG00000143819.12_4	EPHX1	protein_coding	1	-0.025	rs11459797:225941815:C:CA	0.0272	1.807	4	0.3821	0.1503	0	0.4676	rs11459797:225941815:C:CA	225941815	C	CA	Biallelic_INDEL	0.130501	0.347201	0.263689	0.355159	0.2167	0.263804	0.294728
rs28665017:141155273	ENSG00000081791.8_4	DELE1	protein_coding	1	0.128	rs28665017:141155273:G:A	0.0417	2.228	4	0.176	0.0747	0	0.7493	rs28665017:141155273:G:A	141155273	G	A	Biallelic_SNP	0.130479	0.173222	0.0518732	0.0545635	0.0427435	0.0245399	0.0772764
rs2385385:2030031	ENSG00000079313.14_4	REXO1	protein_coding	1	0.627	rs2385385:2030031:G:A	0.1597	3.359	1	0.5558	0.2687	0	0.1756	rs2385385:2030031:G:A	2030031	G	A	Biallelic_SNP	0.130471	0.448563	0.383285	0.541667	0.318091	0.417178	0.425919
rs687201:89752678	ENSG00000197147.13_3	LRRC8B	protein_coding	1	0.112	rs687201:89752678:A:T	0.0201	1.868	4	0.2185	0.0681	0	0.7134	rs687201:89752678:A:T	89752678	A	T	Biallelic_SNP	0.13041	0.806354	0.742075	0.482143	0.675944	0.45501	0.63738
rs35747728:39245107	ENSG00000167642.12_5	SPINT2	protein_coding	1	0.107	rs35747728:39245107:T:C	0.0157	1.763	2	0.1847	0.483	0	0.3323	rs35747728:39245107:T:C	39245107	T	C	Biallelic_SNP	0.13039	0.177761	0.308357	0.0505952	0.308151	0.285276	0.217452
rs78666789:21692352	ENSG00000150459.12_5	SAP18	protein_coding	1	0.126	rs78666789:21692352:G:A	0.0269	2.132	4	0.1418	0.1955	0	0.6627	rs78666789:21692352:G:A	21692352	G	A	Biallelic_SNP	0.130387	0.132375	0.00864553	0.00198413	0.00198807	0	0.0369409
rs34430395:114421510	ENSG00000242616.3_3	GNG10	protein_coding	1	2.496	rs34430395:114421510:T:INDEL	0.3521	5.589	4	0.0011	0.002	0	0.9969	rs34430395:114421510:T:TACAC	114421510	T	TACAC	Biallelic_INDEL	0.130381	0.752648	0.78098	0.917659	0.622266	0.649284	0.743411
rs11061776:1593202	ENSG00000002016.17_3	RAD52	protein_coding	1	-0.085	rs11061776:1593202:T:C	0.0054	1.231	4	0.2063	0.1323	0	0.6615	rs11061776:1593202:T:C	1593202	T	C	Biallelic_SNP	0.130369	0.00680787	0.396254	0.758929	0.137177	0.419223	0.31889
rs56713366:148034509	ENSG00000203727.3_3	SAMD5	protein_coding	1	0.129	rs56713366:148034509:C:T	0.0215	1.985	4	0.1712	0.0915	0	0.7374	rs56713366:148034509:C:T	148034509	C	T	Biallelic_SNP	0.130353	0.198941	0.056196	0.000992063	0.0685885	0.0224949	0.0786741
rs56287902:94898936	ENSG00000138160.5_2	KIF11	protein_coding	1	-0.141	rs56287902:94898936:T:C	0.065	2.064	4	0.2886	0.2422	0	0.4692	rs56287902:94898936:T:C	94898936	T	C	Biallelic_SNP	0.130309	0.195915	0.100865	0.0416667	0.0656064	0.150307	0.116613
rs1968236:10128936	ENSG00000079999.13_3	KEAP1	protein_coding	1	-0.035	rs1968236:10128936:T:A	0.0171	1.634	4	0.1714	0.1352	0	0.6934	rs1968236:10128936:T:A	10128936	T	A	Biallelic_SNP	0.130295	0.591528	0.556196	0.5625	0.461233	0.693252	0.574481
rs17066175:137549679	ENSG00000016402.13_3	IL20RA	protein_coding	1	-0.118	rs17066175:137549679:C:T	0.0095	1.328	4	0.1523	0.1432	0	0.7045	rs17066175:137549679:C:T	137549679	C	T	Biallelic_SNP	0.13028	0.142209	0.154179	0.209325	0.0119284	0.0521472	0.113618
rs76544642:95084577	ENSG00000180263.13_3	FGD6	protein_coding	1	0.029	rs76544642:95084577:A:C	0.0097	1.67	4	0.1799	0.3209	0	0.4991	rs76544642:95084577:A:C	95084577	A	C	Biallelic_SNP	0.130265	0.19289	0.0994236	0.00892857	0.0626243	0.0541922	0.0896565
20:30529029	ENSG00000101294.17_5	HM13	protein_coding	1	-0.082	20:30529029:GAA:G	0.0127	1.417	4	0.1558	0.3635	0	0.4807	20:30529029:GAA:G	30529029	GAA	G	Biallelic_INDEL	0.130265	0.19289	0.132565	0.0406746	0.0626243	0.0490798	0.0996406
rs35919797:42850571	ENSG00000280571.2_6	AC006059.2	protein_coding	1	0.289	rs35919797:42850571:C:T	0.0217	2.114	4	0.1282	0.0763	0	0.7955	rs35919797:42850571:C:T	42850571	C	T	Biallelic_SNP	0.13021	0.0695915	0.165706	0.0912698	0.199801	0.260736	0.150759
rs2378353:33970462	ENSG00000078814.15_4	MYH7B	protein_coding	1	0.468	rs2378353:33970462:A:G	0.0128	1.922	4	0.2258	0.3339	0	0.4403	rs2378353:33970462:A:G	33970462	A	G	Biallelic_SNP	0.130196	0.826021	0.804035	0.904762	0.695825	0.741309	0.796126
rs4733957:38816054	ENSG00000197140.14_2	ADAM32	protein_coding	1	1.409	rs4733957:38816054:C:G	0.1011	3.954	4	0.0067	0.005	0	0.9883	rs4733957:38816054:C:G	38816054	C	G	Biallelic_SNP	0.130154	0.332073	0.432277	0.30754	0.462227	0.376278	0.375799
rs1672415:31470766	ENSG00000166912.16_2	MTMR10	protein_coding	1	-0.087	rs1672415:31470766:C:T	0.0476	2.045	4	0.2051	0.174	0	0.6209	rs1672415:31470766:C:T	31470766	C	T	Biallelic_SNP	0.130151	0.978064	0.90634	0.847222	0.847913	0.895706	0.899561
rs111466791:7564217	ENSG00000171735.18_3	CAMTA1	protein_coding	1	0.369	rs111466791:7564217:G:A	0.3903	3.763	4	0.06	0.0848	0	0.8552	rs111466791:7564217:G:A	7564217	G	A	Biallelic_SNP	0.13015	0.133132	0.0158501	0.151786	0.00298211	0.097137	0.0874601
rs6493985:58485644	ENSG00000255529.8_6	POLR2M	protein_coding	1	-0.224	rs6493985:58485644:A:G	0.0136	1.48	4	0.2226	0.1505	0	0.627	rs6493985:58485644:A:G	58485644	A	G	Biallelic_SNP	0.130134	0.816188	0.919308	0.829365	0.946322	0.849693	0.865815
rs73412235:123935335	ENSG00000111358.13_3	GTF2H3	protein_coding	1	0.155	rs73412235:123935335:A:G	0.0163	1.852	4	0.358	0.1299	0	0.5121	rs73412235:123935335:A:G	123935335	A	G	Biallelic_SNP	0.130106	0.130106	0.0144092	0	0	0	0.0363419
rs140287361:33722514	ENSG00000116514.16_3	RNF19B	protein_coding	1	0.013	rs140287361:33722514:C:CGT	0.0262	1.745	4	0.3551	0.2058	0	0.4392	rs140287361:33722514:C:CGT	33722514	C	CGT	Biallelic_INDEL	0.130106	0.130106	0.0965418	0.0555556	0	0.0224949	0.0632987
rs73412235:123935335	ENSG00000184209.14_3	SNRNP35	protein_coding	1	-0.045	rs73412235:123935335:A:G	0.1036	2.398	4	0.3504	0.0972	0	0.5523	rs73412235:123935335:A:G	123935335	A	G	Biallelic_SNP	0.130106	0.130106	0.0144092	0	0	0	0.0363419
rs77977023:39279080	ENSG00000184949.15_4	FAM227A	protein_coding	1	0.238	rs77977023:39279080:C:T	0.0749	2.61	4	0.1473	0.1104	0	0.7424	rs77977023:39279080:C:T	39279080	C	T	Biallelic_SNP	0.130106	0.130106	0.0115274	0	0	0	0.0359425
rs11334951:17766877	ENSG00000171953.15_3	ATPAF2	protein_coding	1	0.252	rs11334951:17766877:CT:C	0.0231	1.981	4	0.109	0.057	0	0.834	rs11334951:17766877:CT:C	17766877	CT	C	Biallelic_INDEL	0.130097	0.439486	0.433718	0.160714	0.569583	0.240286	0.369808
rs11441993:24731683	ENSG00000151090.18_5	THRB	protein_coding	1	-0.125	rs11441993:24731683:T:TAA	0.0091	1.494	4	0.3121	0.1373	0	0.5506	rs11441993:24731683:T:TA	24731683	T	TA	Multiallelic_INDEL	0.130094	0.370651	0.276657	0.179563	0.240557	0.108384	0.241813
rs4275682:2650026	ENSG00000004478.7_2	FKBP4	protein_coding	1	-0.019	rs4275682:2650026:C:T	0.0133	1.698	4	0.3853	0.1465	0	0.4683	rs4275682:2650026:C:T	2650026	C	T	Biallelic_SNP	0.130041	0.701967	0.887608	0.924603	0.832008	0.846626	0.826877
rs56029400:138555361	ENSG00000184584.12_3	TMEM173	protein_coding	1	0.497	rs56029400:138555361:CA:C	0.0245	2.017	1	0.4482	0.4212	0	0.1306	rs56029400:138555361:CA:C	138555361	CA	C	Biallelic_INDEL	0.130004	0.325265	0.430836	0.173611	0.455268	0.51227	0.372005
rs187256800:70937899	ENSG00000196873.15_4	CBWD3	protein_coding	1	0.122	rs187256800:70937899:G:C	0.0489	1.938	4	0.1328	0.0748	0	0.7923	rs187256800:70937899:G:C	70937899	G	C	Biallelic_SNP	0.129934	0.692133	0.824207	0.793651	0.822068	0.793456	0.776757
rs34955990:100174092	ENSG00000066629.17_5	EML1	protein_coding	1	0.091	rs34955990:100174092:A:AT	0.0236	1.991	4	0.1247	0.075	0	0.8004	rs34955990:100174092:A:AT	100174092	A	AT	Biallelic_INDEL	0.129892	0.350227	0.45245	0.450397	0.480119	0.50409	0.440695
5:140470020	ENSG00000253873.5_5	PCDHGA11	protein_coding	1	-0.128	5:140470020:AT:A	0.0115	1.342	4	0.2193	0.1511	0	0.6295	5:140470020:AT:A	140470020	AT	A	Biallelic_INDEL	0.129867	0.28593	0.145533	0.152778	0.156064	0.147239	0.186502
rs77279500:37368327	ENSG00000101442.9_2	ACTR5	protein_coding	1	0.059	rs77279500:37368327:CT:C	0.1723	2.702	4	0.1324	0.0809	0	0.7867	rs77279500:37368327:CT:C	37368327	CT	C	Biallelic_INDEL	0.129862	0.751135	0.68732	0.627976	0.621272	0.699387	0.68131
rs201984932:58149619	ENSG00000121417.13_3	ZNF211	protein_coding	1	1.054	rs201984932:58149619:INDEL:AT	0.0372	3.179	4	0.0165	0.0125	0	0.9709	rs201984932:58149619:ATTT:AT	58149619	ATTT	AT	Multiallelic_INDEL	0.129795	0.229198	0.102305	0.24504	0.0994036	0.168712	0.176917
rs73083680:32189663	ENSG00000174718.11_3	KIAA1551	protein_coding	1	-0.2	rs73083680:32189663:C:T	0.0155	1.675	4	0.2656	0.1662	0	0.5682	rs73083680:32189663:C:T	32189663	C	T	Biallelic_SNP	0.129783	0.0302572	0.144092	0.186508	0.16004	0.152352	0.127396
rs113986050:150557132	ENSG00000106565.17_3	TMEM176B	protein_coding	1	0.335	rs113986050:150557132:T:C	0.3429	3.46	4	0.4599	0.0458	0	0.4942	rs113986050:150557132:T:C	150557132	T	C	Biallelic_SNP	0.129759	0.0491679	0.126801	0.093254	0.178926	0.117587	0.108227
rs201436497:30295683	ENSG00000149932.16_3	TMEM219	protein_coding	1	0.017	rs201436497:30295683:A:T	0.051	1.841	4	0.397	0.1564	0	0.4466	rs201436497:30295683:A:T	30295683	A	T	Biallelic_SNP	0.129704	0.533283	0.233429	0.10119	0.403579	0.315951	0.336262
rs55998079:68449773	ENSG00000072736.18_4	NFATC3	protein_coding	1	0.042	rs55998079:68449773:T:C	0.0409	2.001	4	0.1301	0.1067	0	0.7633	rs55998079:68449773:T:C	68449773	T	C	Biallelic_SNP	0.129674	0.134644	0.0129683	0.000992063	0.00497018	0.0593047	0.0501198
17:79479973	ENSG00000184009.11_5	ACTG1	protein_coding	1	0.206	17:79479973:G:GC	0.0315	2.246	1	0.477	0.0991	0	0.4239	17:79479973:G:GC	79479973	G	GC	Biallelic_INDEL	0.129655	0.15053	0.0230548	0.0228175	0.0208748	0.0879346	0.0688898
rs1889311:127263084	ENSG00000136935.13_3	GOLGA1	protein_coding	1	-0.235	rs1889311:127263084:G:A	0.0055	0.807	4	0.2386	0.1299	0	0.6315	rs1889311:127263084:G:A	127263084	G	A	Biallelic_SNP	0.129631	0.131619	0.0100865	0.102183	0.00198807	0.0235174	0.0617013
rs144369278:155701652	ENSG00000132680.10_4	KHDC4	protein_coding	1	0.012	rs144369278:155701652:G:GA	0.0069	1.14	4	0.1417	0.3279	0	0.5305	rs144369278:155701652:G:GA	155701652	G	GA	Biallelic_INDEL	0.129631	0.131619	0.00576369	0.0327381	0.00198807	0.0255624	0.047524
rs34101404:178743930	ENSG00000172667.10_3	ZMAT3	protein_coding	1	-0.133	rs34101404:178743930:T:C	0.0107	1.383	4	0.2808	0.1333	0	0.5858	rs34101404:178743930:T:C	178743930	T	C	Biallelic_SNP	0.129613	0.0075643	0.0691643	0.000992063	0.137177	0.127812	0.0642971
rs78919645:30040771	ENSG00000166289.5_2	PLEKHF1	protein_coding	1	-0.098	rs78919645:30040771:C:T	0.0142	1.638	4	0.2129	0.2563	0	0.5308	rs78919645:30040771:C:T	30040771	C	T	Biallelic_SNP	0.129592	0.163389	0.0302594	0.00198413	0.0337972	0.0398773	0.0623003
rs12002120:124305693	ENSG00000119396.10_3	RAB14	protein_coding	1	-0.209	rs12002120:124305693:A:C	0.0236	1.567	4	0.1808	0.1843	0	0.6349	rs12002120:124305693:A:C	124305693	A	C	Biallelic_SNP	0.129566	0.299546	0.145533	0.230159	0.16998	0.109407	0.201078
rs9651559:94471572	ENSG00000168876.8_3	ANKRD49	protein_coding	1	-0.02	rs9651559:94471572:T:C	0.0151	1.644	4	0.1555	0.3096	0	0.535	rs9651559:94471572:T:C	94471572	T	C	Biallelic_SNP	0.129524	0.141452	0.134006	0.175595	0.0119284	0.099182	0.113019
2:34103853	ENSG00000152689.17_3	RASGRP3	protein_coding	1	-0.034	2:34103853:INDEL:T	0.1498	2.836	4	0.1526	0.1681	0	0.6794	2:34103853:TGAGAGAGAGAGAGA:T	34103853	TGAGAGAGAGAGAGA	T	Biallelic_INDEL	0.129459	0.69062	0.756484	0.578373	0.82008	0.695297	0.704073
rs73544621:21527184	ENSG00000130227.16_3	XPO7	protein_coding	1	-0.209	rs73544621:21527184:T:G	0.0377	1.882	4	0.2527	0.1755	0	0.5718	rs73544621:21527184:T:G	21527184	T	G	Biallelic_SNP	0.129437	0.135401	0.0389049	0.0168651	0.00596421	0.129857	0.0710863
rs241768:111492119	ENSG00000173214.5_3	MFSD4B	protein_coding	1	-0.037	rs241768:111492119:T:C	0.03	1.87	4	0.2777	0.1029	0	0.6194	rs241768:111492119:T:C	111492119	T	C	Biallelic_SNP	0.129395	0.522693	0.639769	0.746032	0.652087	0.757669	0.655751
rs59050145:44450200	ENSG00000198026.7_2	ZNF335	protein_coding	1	-0.158	rs59050145:44450200:G:A	0.0191	1.627	4	0.3571	0.133	0	0.5099	rs59050145:44450200:G:A	44450200	G	A	Biallelic_SNP	0.129393	0.132375	0.0172911	0	0.00298211	0	0.0379393
rs150603321:134330805	ENSG00000118515.11_4	SGK1	protein_coding	1	-0.017	rs150603321:134330805:INDEL:INDEL	0.0235	1.923	4	0.1584	0.0979	0	0.7437	rs150603321:134330805:TAAATAAAATA:TAAATAAAATAAAATA	134330805	TAAATAAAATA	TAAATAAAATAAAATA	Multiallelic_INDEL	0.12939	0.0574887	0.148415	0.0357143	0.186879	0.297546	0.138578
rs7153040:25074055	ENSG00000139908.14_3	TSSK4	protein_coding	1	-0.093	rs7153040:25074055:G:A	0.021	1.784	4	0.2776	0.1132	0	0.6091	rs7153040:25074055:G:A	25074055	G	A	Biallelic_SNP	0.129387	0.252648	0.0893372	0.00198413	0.12326	0.0593047	0.115815
rs4233916:36951479	ENSG00000115808.11_2	STRN	protein_coding	1	0.067	rs4233916:36951479:C:A	0.0301	2.121	4	0.3161	0.2646	0	0.4194	rs4233916:36951479:C:A	36951479	C	A	Biallelic_SNP	0.12936	0.456127	0.592219	0.28373	0.585487	0.451943	0.465455
rs4233916:36951479	ENSG00000055332.17_4	EIF2AK2	protein_coding	1	0.06	rs4233916:36951479:C:A	0.2037	2.939	4	0.1621	0.1095	0	0.7285	rs4233916:36951479:C:A	36951479	C	A	Biallelic_SNP	0.12936	0.456127	0.592219	0.28373	0.585487	0.451943	0.465455
rs12105775:97130761	ENSG00000186281.12_3	GPAT2	protein_coding	1	0.262	rs12105775:97130761:G:A	0.1617	2.418	4	0.148	0.0367	0	0.8153	rs12105775:97130761:G:A	97130761	G	A	Biallelic_SNP	0.129357	0.145991	0.172911	0.224206	0.275348	0.116564	0.185703
rs7295441:95689736	ENSG00000074527.11_2	NTN4	protein_coding	1	0.511	rs7295441:95689736:A:C	0.3426	3.683	4	0.0635	0.0473	0	0.8892	rs7295441:95689736:A:G	95689736	A	G	Multiallelic_SNP	0.129351	0.0257186	0.0706052	0.121032	0.15507	0.0777096	0.0872604
rs55782830:127401871	ENSG00000107949.16_4	BCCIP	protein_coding	1	-0.099	rs55782830:127401871:G:C	0.011	1.452	4	0.2939	0.171	0	0.5351	rs55782830:127401871:G:C	127401871	G	C	Biallelic_SNP	0.129349	0.129349	0.0129683	0.000992063	0	0.00204499	0.0365415
rs12065233:53120303	ENSG00000085840.12_2	ORC1	protein_coding	1	0.145	rs12065233:53120303:C:A	0.2788	2.959	4	0.2605	0.11	0	0.6295	rs12065233:53120303:C:A	53120303	C	A	Biallelic_SNP	0.129349	0.129349	0.00864553	0	0	0	0.0353435
rs16995122:39084745	ENSG00000157796.17_3	WDR19	protein_coding	1	0.063	rs16995122:39084745:G:A	0.0187	1.95	4	0.1377	0.1021	0	0.7602	rs16995122:39084745:G:A	39084745	G	A	Biallelic_SNP	0.129349	0.129349	0.0144092	0	0	0	0.0361422
rs77344668:48951558	ENSG00000182324.6_3	KCNJ14	protein_coding	1	0.673	rs77344668:48951558:T:G	0.066	3.135	4	0.1082	0.0203	0	0.8715	rs77344668:48951558:T:G	48951558	T	G	Biallelic_SNP	0.129349	0.129349	0.0115274	0	0	0	0.0357428
rs113190071:50497182	ENSG00000213741.10_4	RPS29	protein_coding	1	0.796	rs113190071:50497182:T:C	0.0179	2.53	4	0.1035	0.073	0	0.8235	rs113190071:50497182:T:C	50497182	T	C	Biallelic_SNP	0.129349	0.129349	0.0100865	0	0	0	0.0355431
rs7801411:39626856	ENSG00000241127.7_4	YAE1	protein_coding	1	0.109	rs7801411:39626856:G:A	0.0271	2.007	4	0.1306	0.0661	0	0.8033	rs7801411:39626856:G:A	39626856	G	A	Biallelic_SNP	0.129288	0.987141	0.910663	1	0.857853	0.96728	0.949281
rs79999080:39858245	ENSG00000168259.14_4	DNAJC7	protein_coding	1	-0.045	rs79999080:39858245:C:T	0.0101	1.385	4	0.1853	0.155	0	0.6598	rs79999080:39858245:C:T	39858245	C	T	Biallelic_SNP	0.129286	0.142209	0.0345821	0.0119048	0.0129225	0.0122699	0.0497204
rs702947:65764201	ENSG00000138071.13_4	ACTR2	protein_coding	1	-0.04	rs702947:65764201:G:C	0.0182	1.78	4	0.265	0.1031	0	0.6319	rs702947:65764201:G:C	65764201	G	C	Biallelic_SNP	0.129279	0.0824508	0.185879	0.263889	0.21173	0.0736196	0.157548
rs67857806:161191228	ENSG00000158864.12_3	NDUFS2	protein_coding	1	-0.012	rs67857806:161191228:G:A	0.015	1.677	4	0.1452	0.0905	0	0.7643	rs67857806:161191228:G:A	161191228	G	A	Biallelic_SNP	0.129279	0.0824508	0.29683	0.483135	0.21173	0.233129	0.248203
rs1638508:141146057	ENSG00000006530.16_3	AGK	protein_coding	1	0.35	rs1638508:141146057:A:G	0.0732	2.625	1	0.6796	0.069	0	0.2514	rs1638508:141146057:A:G	141146057	A	G	Biallelic_SNP	0.12927	0.652042	0.684438	0.713294	0.781312	0.842536	0.732029
rs116826908:56128425	ENSG00000162402.13_2	USP24	protein_coding	1	0.117	rs116826908:56128425:C:T	0.039	2.314	4	0.1982	0.2127	0	0.5891	rs116826908:56128425:C:T	56128425	C	T	Biallelic_SNP	0.12921	0.550681	0.613833	0.637897	0.421471	0.521472	0.545327
rs138646379:72071715	ENSG00000121749.15_5	TBC1D15	protein_coding	1	0.006	rs138646379:72071715:G:GT	0.0107	1.518	4	0.1776	0.1697	0	0.6526	rs138646379:72071715:G:GT	72071715	G	GT	Biallelic_INDEL	0.129199	0.136157	0.0158501	0.00793651	0.00695825	0.091002	0.0589058
rs7561749:42191624	ENSG00000162878.12_2	PKDCC	protein_coding	1	0.242	rs7561749:42191624:A:T	0.0352	2.385	1	0.4879	0.1105	0	0.4016	rs7561749:42191624:A:T	42191624	A	T	Biallelic_SNP	0.129157	0.978064	0.920749	1	0.848907	0.972393	0.947484
rs79890820:67139779	ENSG00000167799.9_3	NUDT8	protein_coding	1	0.014	rs79890820:67139779:A:T	0.0541	2.256	4	0.349	0.1883	0	0.4626	rs79890820:67139779:A:T	67139779	A	T	Biallelic_SNP	0.12914	0.183812	0.0878963	0.172619	0.054672	0.0368098	0.113618
rs74606487:89795305	ENSG00000204991.10_4	SPIRE2	protein_coding	1	-0.157	rs74606487:89795305:A:G	0.0161	1.552	4	0.2153	0.2067	0	0.578	rs74606487:89795305:A:G	89795305	A	G	Biallelic_SNP	0.129137	0.00605144	0.103746	0.0724206	0.135189	0.197342	0.096246
rs71016384:104229373	ENSG00000166197.16_4	NOLC1	protein_coding	1	0.023	rs71016384:104229373:A:AG	0.05	1.877	4	0.2353	0.1281	0	0.6366	rs71016384:104229373:A:AG	104229373	A	AG	Biallelic_INDEL	0.129128	0.075643	0.144092	0.0486111	0.204771	0.093047	0.109026
rs71016384:104229373	ENSG00000148840.10_3	PPRC1	protein_coding	1	-0.204	rs71016384:104229373:A:AG	0.0305	1.434	4	0.2272	0.1745	0	0.5982	rs71016384:104229373:A:AG	104229373	A	AG	Biallelic_INDEL	0.129128	0.075643	0.144092	0.0486111	0.204771	0.093047	0.109026
rs28430328:218860751	ENSG00000143353.11_2	LYPLAL1	protein_coding	1	-0.234	rs28430328:218860751:T:C	0.0082	1.166	4	0.2384	0.1581	0	0.6035	rs28430328:218860751:T:C	218860751	T	C	Biallelic_SNP	0.129115	0.68003	0.798271	0.676587	0.809145	0.761759	0.73762
rs7875624:138878072	ENSG00000148396.18_4	SEC16A	protein_coding	1	-0.066	rs7875624:138878072:T:G	0.0262	1.871	4	0.3251	0.1323	0	0.5426	rs7875624:138878072:T:G	138878072	T	G	Biallelic_SNP	0.129112	0.130106	0.0144092	0	0.000994036	0	0.0365415
rs151307159:114448615	ENSG00000185896.10_2	LAMP1	protein_coding	1	-0.138	rs151307159:114448615:G:A	0.023	1.729	4	0.2899	0.2086	0	0.5014	rs151307159:114448615:G:A	114448615	G	A	Biallelic_SNP	0.129112	0.130106	0.0158501	0	0.000994036	0.00102249	0.0369409
rs12693296:153119577	ENSG00000115145.9_2	STAM2	protein_coding	1	0.639	rs12693296:153119577:C:T	0.0276	2.528	4	0.0372	0.1079	0	0.8549	rs12693296:153119577:C:T	153119577	C	T	Biallelic_SNP	0.129061	0.0975794	0.289625	0.31746	0.22664	0.233129	0.220847
rs1042229:52249672	ENSG00000198093.10_4	ZNF649	protein_coding	1	0.055	rs1042229:52249672:A:C	0.0362	2.246	4	0.2204	0.1369	0	0.6427	rs1042229:52249672:A:C	52249672	A	C	Multiallelic_SNP	0.12905	0.487897	0.288184	0.291667	0.358847	0.338446	0.365615
rs8027418:78678139	ENSG00000166411.13_4	IDH3A	protein_coding	1	0.066	rs8027418:78678139:T:C	0.0484	2.328	4	0.2902	0.317	0	0.3927	rs8027418:78678139:T:C	78678139	T	C	Biallelic_SNP	0.129049	0.142965	0.0605187	0.231151	0.0139165	0.00920245	0.0972444
rs139962291:220140085	ENSG00000144591.18_3	GMPPA	protein_coding	1	0.037	rs139962291:220140085:INDEL:T	0.0464	2.174	1	0.4803	0.1181	0	0.4016	rs139962291:220140085:TTTTTG:T	220140085	TTTTTG	T	Biallelic_INDEL	0.129049	0.857035	0.978386	0.999008	0.986083	0.962168	0.948882
rs7990081:40862071	ENSG00000150907.7_3	FOXO1	protein_coding	1	0.173	rs7990081:40862071:C:T	0.0574	2.44	4	0.1796	0.0553	0	0.765	rs7990081:40862071:C:T	40862071	C	T	Biallelic_SNP	0.129034	0.806354	0.949568	0.996032	0.935388	0.993865	0.926917
rs138968445:32772618	ENSG00000084623.11_2	EIF3I	protein_coding	1	-0.251	rs138968445:32772618:C:T	0.0045	0.574	4	0.2287	0.1364	0	0.635	rs138968445:32772618:C:T	32772618	C	T	Biallelic_SNP	0.12901	0.174735	0.037464	0.0228175	0.0457256	0.0337423	0.0716853
rs12550775:134503887	ENSG00000008513.15_5	ST3GAL1	protein_coding	1	-0.078	rs12550775:134503887:G:C	0.0277	2.008	4	0.2117	0.1277	0	0.6605	rs12550775:134503887:G:C	134503887	G	C	Biallelic_SNP	0.12901	0.174735	0.139769	0.047619	0.0457256	0.106339	0.105032
rs76327971:7540658	ENSG00000104880.17_3	ARHGEF18	protein_coding	1	-0.009	rs76327971:7540658:T:C	0.0075	1.514	4	0.2975	0.1219	0	0.5806	rs76327971:7540658:T:C	7540658	T	C	Biallelic_SNP	0.128998	0.41528	0.240634	0.207341	0.286282	0.243354	0.289736
rs112469533:88197770	ENSG00000198189.10_3	HSD17B11	protein_coding	1	-0.207	rs112469533:88197770:G:T	0.0102	1.403	4	0.3084	0.1278	0	0.5638	rs112469533:88197770:G:T	88197770	G	T	Biallelic_SNP	0.1289	0.00529501	0.0864553	0.00198413	0.134195	0.0184049	0.0443291
rs1376943:86078712	ENSG00000149196.15_5	HIKESHI	protein_coding	1	-0.012	rs1376943:86078712:T:A	0.0381	2.102	4	0.2114	0.2629	0	0.5257	rs1376943:86078712:T:A	86078712	T	A	Biallelic_SNP	0.128888	0.23525	0.226225	0.470238	0.106362	0.255624	0.259385
rs114474429:2970547	ENSG00000065717.14_4	TLE2	protein_coding	1	0.315	rs114474429:2970547:A:G	0.0345	2.551	4	0.0924	0.0735	0	0.8341	rs114474429:2970547:A:G	2970547	A	G	Biallelic_SNP	0.128874	0.130862	0.0144092	0	0.00198807	0	0.0369409
rs6778196:51770429	ENSG00000145050.16_3	MANF	protein_coding	1	-0.105	rs6778196:51770429:C:T	0.0144	1.302	4	0.1769	0.1396	0	0.6835	rs6778196:51770429:C:T	51770429	C	T	Biallelic_SNP	0.128825	0.248109	0.142651	0.0734127	0.119284	0.129857	0.149361
rs10885514:115602408	ENSG00000198924.7_2	DCLRE1A	protein_coding	1	-0.078	rs10885514:115602408:G:A	0.0421	2.04	4	0.1482	0.0972	0	0.7546	rs10885514:115602408:G:A	115602408	G	A	Biallelic_SNP	0.128814	0.666415	0.854467	0.818452	0.795229	0.718814	0.759185
rs10785501:44937884	ENSG00000139173.9_4	TMEM117	protein_coding	1	0.036	rs10785501:44937884:A:C	0.0252	2.057	4	0.1313	0.1398	0	0.7289	rs10785501:44937884:A:C	44937884	A	C	Biallelic_SNP	0.128769	0.514372	0.651297	0.727183	0.643141	0.655419	0.629593
rs60926221:35315584	ENSG00000189433.5_2	GJB4	protein_coding	1	-0.16	rs60926221:35315584:INDEL:C	0.0187	1.551	4	0.2446	0.179	0	0.5764	rs60926221:35315584:CAAAAAAAAA:C	35315584	CAAAAAAAAA	C	Biallelic_INDEL	0.128764	0.549168	0.56196	0.246032	0.677932	0.5409	0.514177
rs12910996:68986232	ENSG00000258484.3_3	SPESP1	protein_coding	1	0.317	rs12910996:68986232:C:T	0.2871	3.291	4	0.1696	0.1866	0	0.6438	rs12910996:68986232:C:T	68986232	C	T	Biallelic_SNP	0.128731	0.13767	0.197406	0.152778	0.266402	0.114519	0.170327
rs2327890:14772899	ENSG00000125848.9_2	FLRT3	protein_coding	1	-0.159	rs2327890:14772899:G:C	0.0143	1.371	4	0.1916	0.2001	0	0.6083	rs2327890:14772899:G:C	14772899	G	C	Biallelic_SNP	0.128685	0.16944	0.0720461	0.117063	0.0407555	0.0531697	0.096845
rs78505509:9457168	ENSG00000134330.18_3	IAH1	protein_coding	1	0.366	rs78505509:9457168:A:G	0.0366	2.505	4	0.078	0.407	0	0.515	rs78505509:9457168:A:G	9457168	A	G	Biallelic_SNP	0.128637	0.131619	0.0216138	0.00496032	0.00298211	0.0245399	0.0441294
rs13193949:47959181	ENSG00000244694.7_3	PTCHD4	protein_coding	1	-0.168	rs13193949:47959181:C:A	0.0101	1.415	4	0.273	0.1697	0	0.5573	rs13193949:47959181:C:A	47959181	C	A	Biallelic_SNP	0.128619	0.0075643	0.0489914	0.00396825	0.136183	0.095092	0.0555112
rs57304141:45981808	ENSG00000104884.15_5	ERCC2	protein_coding	1	-0.12	rs57304141:45981808:A:G	0.0087	1.316	4	0.2538	0.1148	0	0.6314	rs57304141:45981808:A:G	45981808	A	G	Biallelic_SNP	0.128593	0.128593	0.0100865	0	0	0	0.0353435
rs7122068:112407131	ENSG00000204370.10_4	SDHD	protein_coding	1	-0.257	rs7122068:112407131:C:T	0.0061	0.892	4	0.245	0.1458	0	0.6092	rs7122068:112407131:C:T	112407131	C	T	Biallelic_SNP	0.128593	0.128593	0.0144092	0	0	0	0.0359425
rs4490501:185022707	ENSG00000182552.14_2	RWDD4	protein_coding	1	0.076	rs4490501:185022707:G:A	0.1344	2.816	4	0.1664	0.0993	0	0.7343	rs4490501:185022707:G:A	185022707	G	A	Biallelic_SNP	0.128575	0.01059	0.132565	0.0198413	0.139165	0.161554	0.0846645
rs58961577:43829372	ENSG00000100304.12_3	TTLL12	protein_coding	1	-0.091	rs58961577:43829372:A:INDEL	0.0166	1.756	4	0.2546	0.1435	0	0.6019	rs58961577:43829372:A:ATGAGTGAATGAG	43829372	A	ATGAGTGAATGAG	Biallelic_INDEL	0.128563	0.229955	0.0475504	0.0882937	0.101392	0.0429448	0.113818
rs28619042:2965344	ENSG00000125388.19_5	GRK4	protein_coding	1	5.782	rs28619042:2965344:G:T	0.0806	8.237	4	0	0.0012	0	0.9988	rs28619042:2965344:G:T	2965344	G	T	Biallelic_SNP	0.128555	0.505295	0.334294	0.0922619	0.37674	0.154397	0.304113
rs201416790:18178592	ENSG00000131374.14_4	TBC1D5	protein_coding	1	-0.106	rs201416790:18178592:INDEL:C	0.0114	1.677	4	0.2552	0.1995	0	0.5454	rs201416790:18178592:CTTTTTTTTTT:C	18178592	CTTTTTTTTTT	C	Biallelic_INDEL	0.128552	0.315431	0.466859	0.695437	0.186879	0.415133	0.40655
6:43962352	ENSG00000137207.11_4	YIPF3	protein_coding	1	-0.125	6:43962352:C:A	0.0244	1.632	4	0.2976	0.2013	0	0.5011	6:43962352:C:A	43962352	C	A	Biallelic_SNP	0.12853	0.141452	0.0230548	0.0367063	0.0129225	0.0204499	0.0545128
rs71627388:49485623	ENSG00000183763.8_2	TRAIP	protein_coding	1	0.203	rs71627388:49485623:C:CA	0.0729	2.281	4	0.086	0.0805	0	0.8336	rs71627388:49485623:C:CA	49485623	C	CA	Multiallelic_INDEL	0.128407	0.142965	0.134006	0.0555556	0.271372	0.169734	0.155152
rs34235033:6664913	ENSG00000163993.6_2	S100P	protein_coding	1	0.106	rs34235033:6664913:T:G	0.1886	2.987	1	0.4809	0.1653	0	0.3538	rs34235033:6664913:T:G	6664913	T	G	Biallelic_SNP	0.128381	0.00680787	0.154179	0.112103	0.135189	0.122699	0.096845
rs12945291:52744382	ENSG00000141198.15_5	TOM1L1	protein_coding	1	0.183	rs12945291:52744382:G:T	0.089	2.652	4	0.085	0.2048	0	0.7103	rs12945291:52744382:G:T	52744382	G	T	Biallelic_SNP	0.128381	0.00680787	0.0677233	0.0406746	0.135189	0.223926	0.0902556
rs12241274:133576249	ENSG00000175470.14	PPP2R2D	protein_coding	1	-0.15	rs12241274:133576249:A:C	0.0129	1.585	4	0.2665	0.127	0	0.6064	rs12241274:133576249:A:C	133576249	A	C	Biallelic_SNP	0.128355	0.129349	0.103746	0.0654762	0.000994036	0.00511247	0.0628994
rs73109537:231560637	ENSG00000204128.5_2	C2orf72	protein_coding	1	0.039	rs73109537:231560637:A:G	0.0542	2.334	4	0.1633	0.0817	0	0.755	rs73109537:231560637:A:G	231560637	A	G	Biallelic_SNP	0.128355	0.129349	0.0100865	0	0.000994036	0	0.0357428
rs77269028:154759039	ENSG00000173207.12_2	CKS1B	protein_coding	1	0.396	rs77269028:154759039:T:A	0.0321	2.227	4	0.158	0.3163	0	0.5257	rs77269028:154759039:T:A	154759039	T	A	Biallelic_SNP	0.128355	0.129349	0.0115274	0	0.000994036	0	0.0359425
rs116351848:186752244	ENSG00000163918.10_3	RFC4	protein_coding	1	0.05	rs116351848:186752244:A:G	0.0225	1.969	2	0.1524	0.4716	0	0.376	rs116351848:186752244:A:G	186752244	A	G	Biallelic_SNP	0.128355	0.129349	0.00720461	0	0.000994036	0	0.0353435
rs6804789:186186656	ENSG00000090520.11_3	DNAJB11	protein_coding	1	-0.086	rs6804789:186186656:A:G	0.0185	1.736	4	0.2452	0.3004	0	0.4544	rs6804789:186186656:A:G	186186656	A	G	Biallelic_SNP	0.128336	0.145234	0.0273775	0.000992063	0.0168986	0.0255624	0.0507188
rs58655319:10171827	ENSG00000130810.19_4	PPAN	protein_coding	1	-0.024	rs58655319:10171827:A:G	0.0429	2.122	4	0.21	0.1352	0	0.6548	rs58655319:10171827:A:G	10171827	A	G	Biallelic_SNP	0.128331	0.389561	0.329971	0.21131	0.517893	0.275051	0.348842
rs58655319:10171827	ENSG00000105364.13_5	MRPL4	protein_coding	1	0.112	rs58655319:10171827:A:G	0.061	2.395	4	0.1485	0.162	0	0.6895	rs58655319:10171827:A:G	10171827	A	G	Biallelic_SNP	0.128331	0.389561	0.329971	0.21131	0.517893	0.275051	0.348842
rs200039160:47110713	ENSG00000120093.11_3	HOXB3	protein_coding	1	0.038	rs200039160:47110713:A:AT	0.0292	1.962	1	0.5685	0.1394	0	0.2921	rs200039160:47110713:A:AT	47110713	A	AT	Biallelic_INDEL	0.128273	0.158094	0.018732	0.0376984	0.0298211	0.0235174	0.0625
rs28496424:53072561	ENSG00000163071.10_3	SPATA18	protein_coding	1	-0.185	rs28496424:53072561:T:C	0.0155	1.36	4	0.1294	0.0832	0	0.7875	rs28496424:53072561:T:C	53072561	T	C	Biallelic_SNP	0.12814	0.304085	0.122478	0.179563	0.175944	0.301636	0.227636
rs150643970:133420533	ENSG00000176915.14_2	ANKLE2	protein_coding	1	0.268	rs150643970:133420533:CA:C	0.0665	2.665	4	0.1143	0.0654	0	0.8203	rs150643970:133420533:CA:C	133420533	CA	C	Biallelic_INDEL	0.128116	0.214826	0.259366	0.324405	0.342942	0.300613	0.285543
rs58575692:55792497	ENSG00000105063.18_3	PPP6R1	protein_coding	1	0.078	rs58575692:55792497:INDEL:A	0.0391	2.345	4	0.1003	0.2221	0	0.6775	rs58575692:55792497:ATGTG:A	55792497	ATGTG	A	Biallelic_INDEL	0.128109	0.560514	0.530259	0.840278	0.432406	0.607362	0.596046
11:117243139	ENSG00000160613.12_3	PCSK7	protein_coding	1	-0.117	11:117243139:C:CT	0.0555	2.125	4	0.2439	0.0986	0	0.6575	11:117243139:C:CT	117243139	C	CT	Biallelic_INDEL	0.128076	0.0279879	0.0864553	0.00694444	0.156064	0.119632	0.0754792
rs71289623:124927276	ENSG00000176853.15_3	FAM91A1	protein_coding	1	0.47	rs71289623:124927276:C:CT	0.0429	2.607	4	0.4443	0.0636	0	0.4921	rs71289623:124927276:C:CT	124927276	C	CT	Biallelic_INDEL	0.128037	0.503782	0.425072	0.501984	0.375746	0.534765	0.472843
11:64429562	ENSG00000168439.16_2	STIP1	protein_coding	1	-0.158	11:64429562:TA:T	0.0307	1.705	4	0.3642	0.1674	0	0.4683	11:64429562:TA:T	64429562	TA	T	Biallelic_INDEL	0.128001	0.225416	0.170029	0.195437	0.0974155	0.101227	0.161741
rs7031764:33598493	ENSG00000010438.16_4	PRSS3	protein_coding	1	-0.015	rs7031764:33598493:T:C	0.0208	1.831	4	0.1178	0.2143	0	0.6679	rs7031764:33598493:T:C	33598493	T	C	Biallelic_SNP	0.12787	0.783661	0.831412	0.880952	0.911531	0.899796	0.858227
rs58111619:126138517	ENSG00000165209.18_3	STRBP	protein_coding	1	-0.1	rs58111619:126138517:C:T	0.0079	1.158	4	0.3803	0.202	0	0.4177	rs58111619:126138517:C:T	126138517	C	T	Biallelic_SNP	0.127837	0.127837	0.0259366	0	0	0	0.0373403
rs76702242:89745013	ENSG00000158792.15_3	SPATA2L	protein_coding	1	-0.122	rs76702242:89745013:T:C	0.1625	2.648	4	0.2491	0.1175	0	0.6334	rs76702242:89745013:T:C	89745013	T	C	Biallelic_SNP	0.127837	0.127837	0.00864553	0	0	0	0.0349441
rs114450456:942892	ENSG00000127418.14_3	FGFRL1	protein_coding	1	0.274	rs114450456:942892:A:G	0.0395	2.41	4	0.0962	0.0808	0	0.8229	rs114450456:942892:A:G	942892	A	G	Biallelic_SNP	0.127837	0.127837	0.0201729	0	0	0.00306748	0.0371406
rs59008357:42325404	ENSG00000185513.16_5	L3MBTL1	protein_coding	1	1.052	rs59008357:42325404:G:C	0.3444	4.092	2	0.0156	0.9395	0	0.0449	rs59008357:42325404:G:C	42325404	G	C	Biallelic_SNP	0.127837	0.127837	0.0100865	0	0	0	0.0351438
rs138852296:52686995	ENSG00000105568.17_4	PPP2R1A	protein_coding	1	-0.005	rs138852296:52686995:G:A	0.1719	2.927	1	0.4657	0.1093	0	0.425	rs138852296:52686995:G:A	52686995	G	A	Biallelic_SNP	0.127819	0.0113464	0.102305	0.0486111	0.139165	0.0490798	0.0644968
1:154907534	ENSG00000160710.16_5	ADAR	protein_coding	1	-0.216	1:154907534:C:CAA	0.0098	1.196	4	0.2538	0.174	0	0.5722	1:154907534:C:CAA	154907534	C	CAA	Biallelic_INDEL	0.127763	0.226172	0.0576369	0.0267857	0.0984095	0.170757	0.126198
rs62282549:197251714	ENSG00000185621.11_5	LMLN	protein_coding	1	-0.155	rs62282549:197251714:G:C	0.0062	1.014	4	0.2817	0.1964	0	0.5219	rs62282549:197251714:G:C	197251714	G	C	Biallelic_SNP	0.127752	0.311649	0.207493	0.117063	0.183897	0.134969	0.197883
rs11379081:16222537	ENSG00000011295.15_5	TTC19	protein_coding	1	0.894	rs11379081:16222537:C:CA	0.1225	3.45	4	0.1184	0.0198	0	0.8618	rs11379081:16222537:C:CA	16222537	C	CA	Biallelic_INDEL	0.127749	0.378215	0.433718	0.18254	0.505964	0.398773	0.376198
rs17035672:36909902	ENSG00000093167.17_4	LRRFIP2	protein_coding	1	0.016	rs17035672:36909902:T:G	0.0094	1.447	4	0.155	0.184	0	0.661	rs17035672:36909902:T:G	36909902	T	G	Biallelic_SNP	0.127718	0.121785	0.246398	0.561508	0.249503	0.290389	0.286142
rs67657670:4353649	ENSG00000185245.7_2	GP1BA	protein_coding	1	-0.072	rs67657670:4353649:C:T	0.0085	1.408	4	0.2037	0.097	0	0.6993	rs67657670:4353649:C:T	4353649	C	T	Biallelic_SNP	0.127635	0.406959	0.184438	0	0.279324	0.101227	0.208866
rs4553975:180079586	ENSG00000163728.10_4	TTC14	protein_coding	1	0.442	rs4553975:180079586:C:T	0.0767	2.733	2	0.1577	0.7009	0	0.1414	rs4553975:180079586:C:T	180079586	C	T	Biallelic_SNP	0.127616	0.422844	0.409222	0.400794	0.295229	0.458078	0.397764
rs3796154:194077617	ENSG00000145014.17_5	TMEM44	protein_coding	1	0.637	rs3796154:194077617:C:T	0.0385	2.939	1	0.8451	0.0314	0	0.1235	rs3796154:194077617:C:T	194077617	C	T	Biallelic_SNP	0.127567	0.114977	0.132565	0.0684524	0.242545	0.124744	0.135583
rs34071577:72691123	ENSG00000182040.8_2	USH1G	protein_coding	1	0.139	rs34071577:72691123:G:A	0.052	2.371	4	0.1151	0.0703	0	0.8146	rs34071577:72691123:G:A	72691123	G	A	Biallelic_SNP	0.127536	0.141452	0.115274	0.0555556	0.0139165	0.0961145	0.0860623
rs35672256:27810844	ENSG00000233822.4_3	HIST1H2BN	protein_coding	1	0.423	rs35672256:27810844:CT:C	0.0599	2.568	4	0.1165	0.0542	0	0.8293	rs35672256:27810844:CT:C	27810844	CT	C	Biallelic_INDEL	0.127495	0.32829	0.252161	0.196429	0.200795	0.241309	0.248602
rs2511984:57278733	ENSG00000134809.8_2	TIMM10	protein_coding	1	-0.043	rs2511984:57278733:T:C	0.0188	1.596	4	0.2037	0.1534	0	0.6429	rs2511984:57278733:T:C	57278733	T	C	Biallelic_SNP	0.127461	0.894856	0.755043	0.901786	0.767396	0.784254	0.829673
rs10596624:60474658	ENSG00000126773.12_5	PCNX4	protein_coding	1	-0.189	rs10596624:60474658:INDEL:T	0.0078	1.038	4	0.1706	0.2524	0	0.577	rs10596624:60474658:TAAA:T	60474658	TAAA	T	Biallelic_INDEL	0.127453	0.829803	0.959654	0.921627	0.957256	0.888548	0.903355
rs11886106:60802860	ENSG00000162929.13_2	KIAA1841	protein_coding	1	-0.093	rs11886106:60802860:A:T	0.0125	1.395	4	0.2435	0.1157	0	0.6408	rs11886106:60802860:A:T	60802860	A	T	Biallelic_SNP	0.127447	0.290469	0.275216	0.10119	0.163022	0.108384	0.189097
rs9890963:48912909	ENSG00000243678.11_3	NME2	protein_coding	1	0.288	rs9890963:48912909:C:T	0.0421	2.376	4	0.282	0.0869	0	0.6311	rs9890963:48912909:C:T	48912909	C	T	Biallelic_SNP	0.127405	0.132375	0.0201729	0.00793651	0.00497018	0.0572597	0.0515176
rs61192554:87614754	ENSG00000081189.15_5	MEF2C	protein_coding	1	-0.208	rs61192554:87614754:C:CT	0.0187	1.254	4	0.2033	0.2659	0	0.5308	rs61192554:87614754:C:CT	87614754	C	CT	Biallelic_INDEL	0.127404	0.287443	0.273775	0.214286	0.16004	0.137014	0.215855
rs1041580:30620965	ENSG00000102781.13_3	KATNAL1	protein_coding	1	-0.123	rs1041580:30620965:C:G	0.021	1.765	4	0.2427	0.1392	0	0.6181	rs1041580:30620965:C:G	30620965	C	G	Biallelic_SNP	0.127366	0.164145	0.175793	0.104167	0.0367793	0.0746421	0.110623
rs59807118:26279449	ENSG00000109079.9_2	TNFAIP1	protein_coding	1	0.005	rs59807118:26279449:C:T	0.0781	2.049	2	0.1541	0.5107	0	0.3352	rs59807118:26279449:C:T	26279449	C	T	Biallelic_SNP	0.127361	0.129349	0.0100865	0	0.00198807	0	0.0359425
rs72502741:251627	ENSG00000237683.5	AL627309.1	protein_coding	1	0.205	rs72502741:251627:AC:A	0.083	1.27	4	0.145	0.069	0	0.786	rs72502741:251627:AC:A	251627	AC	A	Biallelic_INDEL	0.127339	0.0446293	0.0965418	0.27381	0.171968	0.124744	0.139177
rs2274583:70984563	ENSG00000168216.11_4	LMBRD1	protein_coding	1	-0.016	rs2274583:70984563:G:A	0.0139	1.726	4	0.2314	0.0794	0	0.6892	rs2274583:70984563:G:A	70984563	G	A	Biallelic_SNP	0.127334	0.420575	0.329971	0.19246	0.293241	0.415133	0.335463
rs76916129:57646531	ENSG00000205336.11_4	ADGRG1	protein_coding	1	0.021	rs76916129:57646531:G:C	0.1108	2.556	4	0.4035	0.1113	0	0.4851	rs76916129:57646531:G:C	57646531	G	C	Biallelic_SNP	0.127298	0.142209	0.0259366	0.0386905	0.0149105	0.00511247	0.0529153
6:26365702	ENSG00000158373.8_3	HIST1H2BD	protein_coding	1	-0.105	6:26365702:C:CTG	0.0126	1.517	4	0.3912	0.1949	0	0.4138	6:26365702:C:CTG	26365702	C	CTG	Biallelic_INDEL	0.127295	0.452345	0.283862	0.197421	0.32505	0.271984	0.316893
6:26365702	ENSG00000282988.2_5	AL031777.3	protein_coding	1	0.044	6:26365702:C:CTG	0.0829	2.475	4	0.3162	0.3152	0	0.3686	6:26365702:C:CTG	26365702	C	CTG	Biallelic_INDEL	0.127295	0.452345	0.283862	0.197421	0.32505	0.271984	0.316893
rs111448783:25713870	ENSG00000100068.12_5	LRP5L	protein_coding	1	-0.027	rs111448783:25713870:T:TGG	0.0096	1.547	4	0.312	0.1798	0	0.5081	rs111448783:25713870:T:TGG	25713870	T	TGG	Multiallelic_INDEL	0.127289	0.572617	0.430836	0.433532	0.445328	0.556237	0.496206
rs6503644:39765194	ENSG00000171401.14_3	KRT13	protein_coding	1	-0.022	rs6503644:39765194:G:A	0.0124	1.651	4	0.3187	0.1513	0	0.53	rs6503644:39765194:G:A	39765194	G	A	Biallelic_SNP	0.127234	0.810136	0.792507	1	0.682903	0.889571	0.835863
rs201401695:10201592	ENSG00000130734.9_2	ATG4D	protein_coding	1	-0.044	rs201401695:10201592:INDEL:A	0.0472	2.025	4	0.2028	0.1588	0	0.6384	rs201401695:10201592:AAAAG:A	10201592	AAAAG	A	Biallelic_INDEL	0.127169	0.0219365	0.263689	0.00793651	0.149105	0.203476	0.113618
rs201401695:10201592	ENSG00000065989.15_3	PDE4A	protein_coding	1	0.293	rs201401695:10201592:INDEL:A	0.0594	2.546	4	0.1078	0.1223	0	0.7698	rs201401695:10201592:AAAAG:A	10201592	AAAAG	A	Biallelic_INDEL	0.127169	0.0219365	0.263689	0.00793651	0.149105	0.203476	0.113618
rs35141756:123671547	ENSG00000106299.7_2	WASL	protein_coding	1	0.219	rs35141756:123671547:CA:C	0.0209	1.953	4	0.3178	0.0566	0	0.6256	rs35141756:123671547:CA:CAA	123671547	CA	CAA	Multiallelic_INDEL	0.12716	0.091528	0.255043	0.16369	0.218688	0.186094	0.172724
rs372437773:185312193	ENSG00000116668.12_5	SWT1	protein_coding	1	0	rs372437773:185312193:CT:C	0.0104	1.435	4	0.2579	0.068	0	0.6741	rs372437773:185312193:CT:C	185312193	CT	C	Biallelic_INDEL	0.127139	0.579425	0.363112	0.306548	0.452286	0.523517	0.458067
rs11428272:53015092	ENSG00000112144.15_2	ICK	protein_coding	1	-0.009	rs11428272:53015092:C:CT	0.0227	1.88	1	0.4299	0.1925	0	0.3775	rs11428272:53015092:C:CT	53015092	C	CT	Multiallelic_INDEL	0.127131	0.354766	0.181556	0.444444	0.227634	0.317996	0.316094
rs7114708:2228930	ENSG00000184281.14_5	TSSC4	protein_coding	1	0.108	rs7114708:2228930:G:C	0.0406	2.284	1	0.4429	0.1338	0	0.4233	rs7114708:2228930:G:C	2228930	G	C	Biallelic_SNP	0.127124	0.130106	0.0158501	0	0.00298211	0	0.0371406
rs60755851:1204303	ENSG00000116017.6	ARID3A	protein_coding	1	0.004	rs60755851:1204303:A:C	0.0253	2.095	4	0.1795	0.0963	0	0.7241	rs60755851:1204303:A:C	1204303	A	C	Biallelic_SNP	0.127113	0.215582	0.191643	0.401786	0.0884692	0.134969	0.208466
rs369079:125334656	ENSG00000155324.9_6	GRAMD2B	protein_coding	1	-0.057	rs369079:125334656:G:A	0.0162	1.732	4	0.3612	0.1633	0	0.4755	rs369079:125334656:G:A	125334656	G	A	Biallelic_SNP	0.127098	0.266263	0.247839	0.193452	0.139165	0.0807771	0.1873
rs60424273:88847206	ENSG00000140543.14_4	DET1	protein_coding	1	-0.141	rs60424273:88847206:G:A	0.0133	1.505	4	0.2179	0.2302	0	0.5519	rs60424273:88847206:G:A	88847206	G	A	Biallelic_SNP	0.127098	0.266263	0.262248	0.161706	0.139165	0.229039	0.211861
rs11780898:144308325	ENSG00000160932.10_4	LY6E	protein_coding	1	-0.121	rs11780898:144308325:G:A	0.0334	2.05	4	0.3676	0.1324	0	0.5001	rs11780898:144308325:G:A	144308325	G	A	Biallelic_SNP	0.127097	0.0786687	0.123919	0.0585317	0.205765	0.0940695	0.109425
rs74580434:14936460	ENSG00000070019.4_2	GUCY2C	protein_coding	1	0.089	rs74580434:14936460:A:G	0.0436	2.242	1	0.3945	0.2203	0	0.3852	rs74580434:14936460:A:G	14936460	A	G	Biallelic_SNP	0.12708	0.12708	0.0100865	0	0	0	0.0349441
rs77129191:99251673	ENSG00000130429.14_5	ARPC1B	protein_coding	1	0.461	rs77129191:99251673:A:C	0.0592	2.526	4	0.0649	0.0237	0	0.9115	rs77129191:99251673:A:C	99251673	A	C	Biallelic_SNP	0.12708	0.12708	0.0144092	0	0	0	0.0355431
rs10911863:186421676	ENSG00000157181.15_4	ODR4	protein_coding	1	0.726	rs10911863:186421676:A:G	0.0269	2.615	4	0.0188	0.0564	0	0.9248	rs10911863:186421676:A:G	186421676	A	G	Biallelic_SNP	0.127074	0.247352	0.182997	0.0376984	0.120278	0.142127	0.15016
rs9371060:18463271	ENSG00000137393.9_2	RNF144B	protein_coding	1	-0.098	rs9371060:18463271:T:A	0.0711	2.36	4	0.2071	0.1283	0	0.6646	rs9371060:18463271:T:A	18463271	T	A	Biallelic_SNP	0.127055	0.263238	0.142651	0.167659	0.136183	0.146217	0.178914
rs28439423:43628777	ENSG00000100294.12_2	MCAT	protein_coding	1	-0.141	rs28439423:43628777:C:T	0.0347	2.03	4	0.2193	0.1662	0	0.6145	rs28439423:43628777:C:T	43628777	C	T	Biallelic_SNP	0.127046	0.193646	0.0576369	0.0178571	0.0666004	0.0296524	0.081869
rs145752903:57315797	ENSG00000175155.8_3	YPEL2	protein_coding	1	-0.219	rs145752903:57315797:C:T	0.0096	1.066	4	0.2926	0.1394	0	0.568	rs145752903:57315797:C:T	57315797	C	T	Biallelic_SNP	0.126997	0.155825	0.158501	0.0644841	0.028827	0.0439673	0.0904553
rs5997788:31255029	ENSG00000128242.12_2	GAL3ST1	protein_coding	1	-0.181	rs5997788:31255029:G:T	0.0204	1.553	4	0.275	0.1384	0	0.5866	rs5997788:31255029:G:T	31255029	G	T	Biallelic_SNP	0.126993	0.378971	0.528818	0.665675	0.505964	0.632924	0.532548
rs201545592:68006139	ENSG00000145740.18_3	SLC30A5	protein_coding	1	-0.075	rs201545592:68006139:T:TAC	0.0302	1.855	4	0.1311	0.0854	0	0.7835	rs201545592:68006139:T:TAC	68006139	T	TAC	Biallelic_INDEL	0.126991	0.276097	0.242075	0.0664683	0.149105	0.166667	0.182308
rs73143643:98089459	ENSG00000205356.9_3	TECPR1	protein_coding	1	-0.199	rs73143643:98089459:A:G	0.0071	1.207	4	0.2446	0.1299	0	0.6255	rs73143643:98089459:A:G	98089459	A	G	Biallelic_SNP	0.126912	0.00529501	0.23487	0.126984	0.132207	0.131902	0.111821
rs143693040:21061172	ENSG00000099910.16_3	KLHL22	protein_coding	1	-0.169	rs143693040:21061172:CT:C	0.005	0.908	4	0.2871	0.1245	0	0.5884	rs143693040:21061172:CT:C	21061172	CT	C	Biallelic_INDEL	0.12688	0.751135	0.580692	0.602183	0.624254	0.607362	0.64397
rs58325184:227992790	ENSG00000181450.17_3	ZNF678	protein_coding	1	0.018	rs58325184:227992790:T:C	0.0096	1.592	4	0.405	0.1538	0	0.4413	rs58325184:227992790:T:C	227992790	T	C	Biallelic_SNP	0.126843	0.127837	0.0100865	0	0.000994036	0.00102249	0.0355431
rs116232031:6704610	ENSG00000132254.12_3	ARFIP2	protein_coding	1	-0.121	rs116232031:6704610:T:G	0.012	1.544	4	0.2631	0.2197	0	0.5172	rs116232031:6704610:T:G	6704610	T	G	Biallelic_SNP	0.126843	0.127837	0.00864553	0	0.000994036	0	0.0351438
rs6469786:119942787	ENSG00000136999.4_2	NOV	protein_coding	1	-0.06	rs6469786:119942787:G:T	0.0242	1.881	4	0.2911	0.0972	0	0.6117	rs6469786:119942787:G:T	119942787	G	T	Biallelic_SNP	0.12684	0.0620272	0.106628	0.328373	0.188867	0.275051	0.188898
rs56735164:17413337	ENSG00000163257.10_2	DCAF16	protein_coding	1	0.601	rs56735164:17413337:G:C	0.0657	2.931	4	0.1593	0.051	0	0.7897	rs56735164:17413337:G:C	17413337	G	C	Multiallelic_SNP	0.126826	0.333585	0.126801	0.117063	0.206759	0.270961	0.223642
rs73072346:205442730	ENSG00000069275.12_2	NUCKS1	protein_coding	1	-0.095	rs73072346:205442730:A:G	0.0182	1.571	4	0.2168	0.2237	0	0.5595	rs73072346:205442730:A:G	205442730	A	G	Biallelic_SNP	0.126823	0.143722	0.0244957	0	0.0168986	0.00102249	0.0449281
rs75529249:13266153	ENSG00000104907.12_2	TRMT1	protein_coding	1	0.42	rs75529249:13266153:G:A	0.1092	2.92	2	0.1866	0.69	0	0.1233	rs75529249:13266153:G:A	13266153	G	A	Biallelic_SNP	0.126823	0.143722	0.121037	0.0644841	0.0168986	0.0184049	0.0746805
8:133534939	ENSG00000129295.8_3	LRRC6	protein_coding	1	-0.07	8:133534939:A:T	0.159	2.672	4	0.3942	0.1497	0	0.456	8:133534939:A:T	133534939	A	T	Biallelic_SNP	0.126803	0.159607	0.0417867	0.0386905	0.0328032	0.0235174	0.066893
rs180921882:56485194	ENSG00000139579.12_3	NABP2	protein_coding	1	-0.198	rs180921882:56485194:A:T	0.0085	1.014	4	0.3352	0.139	0	0.5258	rs180921882:56485194:A:T	56485194	A	T	Biallelic_SNP	0.126803	0.159607	0.0273775	0.014881	0.0328032	0.0143149	0.0583067
rs1990842:170208035	ENSG00000144362.11_3	PHOSPHO2	protein_coding	1	0.298	rs1990842:170208035:A:C	0.0367	2.44	4	0.0832	0.1115	0	0.8053	rs1990842:170208035:A:C	170208035	A	C	Biallelic_SNP	0.126802	0.185325	0.26513	0.496032	0.312127	0.220859	0.291334
rs10979614:111687806	ENSG00000119328.11_2	FAM206A	protein_coding	1	1.484	rs10979614:111687806:T:C	0.1305	4.082	4	0.0069	0.007	0	0.986	rs10979614:111687806:T:C	111687806	T	C	Biallelic_SNP	0.126745	0.292738	0.536023	0.409722	0.419483	0.262781	0.369609
rs113871651:11710407	ENSG00000275778.2_5	PRH1-PRR4	protein_coding	1	0.226	rs113871651:11710407:G:GGT	0.0513	2.672	4	0.1412	0.0921	0	0.7666	rs113871651:11710407:G:GGT	11710407	G	GGT	Biallelic_INDEL	0.12674	0.172466	0.0648415	0.0208333	0.0457256	0.0746421	0.0824681
rs369287346:17102664	ENSG00000074855.10_3	ANO8	protein_coding	1	0.014	rs369287346:17102664:CA:C	0.0128	1.715	4	0.2328	0.1311	0	0.6361	rs369287346:17102664:CA:C	17102664	CA	C	Multiallelic_INDEL	0.126692	0.134644	0.0244957	0.00496032	0.00795229	0.0388548	0.0491214
rs8051120:3061868	ENSG00000167978.16_4	SRRM2	protein_coding	1	-0.216	rs8051120:3061868:G:C	0.0155	1.434	4	0.2012	0.1766	0	0.6222	rs8051120:3061868:G:C	3061868	G	C	Biallelic_SNP	0.126688	0.400151	0.576369	0.849206	0.526839	0.743354	0.607428
rs138557137:37172272	ENSG00000214193.10_6	SH3D21	protein_coding	1	0.023	rs138557137:37172272:GC:AC	0.0662	2.16	4	0.1244	0.1076	0	0.768	rs138557137:37172272:GC:AC	37172272	GC	AC	Multiallelic_INDEL	0.126674	0.00453858	0.0821326	0	0.131213	0.0102249	0.0409345
2:225195025	ENSG00000135900.3_2	MRPL44	protein_coding	1	0.455	2:225195025:T:A	0.0202	2.297	4	0.1873	0.0444	0	0.7682	2:225195025:T:A	225195025	T	A	Biallelic_SNP	0.126649	0.131619	0.0158501	0.0109127	0.00497018	0.0112474	0.0423323
rs80087403:27223490	ENSG00000132591.11_2	ERAL1	protein_coding	1	0.14	rs80087403:27223490:G:C	0.1456	2.545	1	0.4493	0.1851	0	0.3656	rs80087403:27223490:G:C	27223490	G	C	Biallelic_SNP	0.126631	0.0075643	0.154179	0.000992063	0.134195	0.150307	0.0798722
rs58439167:33055650	ENSG00000153391.15_4	INO80C	protein_coding	1	-0.154	rs58439167:33055650:T:A	0.029	1.708	4	0.2151	0.1183	0	0.6666	rs58439167:33055650:T:A	33055650	T	A	Biallelic_SNP	0.126605	0.128593	0.0244957	0.46131	0.00198807	0.091002	0.148363
rs695813:18002042	ENSG00000182902.13_2	SLC25A18	protein_coding	1	0.242	rs695813:18002042:G:A	0.0221	2.234	4	0.3436	0.2202	0	0.4363	rs695813:18002042:G:A	18002042	G	A	Biallelic_SNP	0.126597	0.903933	0.84438	0.926587	0.777336	0.890593	0.872204
rs77462188:179623509	ENSG00000161021.12_4	MAML1	protein_coding	1	0.01	rs77462188:179623509:A:G	0.0639	2.375	1	0.4123	0.1787	0	0.409	rs77462188:179623509:A:G	179623509	A	G	Biallelic_SNP	0.126522	0.157337	0.15562	0.0823413	0.0308151	0.0347648	0.0926518
rs377290171:15226979	ENSG00000254852.8_4	NPIPA2	protein_coding	1	-0.032	rs377290171:15226979:C:G	0.0155	1.263	4	0.2676	0.1924	0	0.5399	rs377290171:15226979:C:G	15226979	C	G	Biallelic_SNP	0.126522	0.157337	0.0331412	0.0654762	0.0308151	0.0112474	0.0676917
rs74050360:2357368	ENSG00000053918.16_4	KCNQ1	protein_coding	1	1.136	rs74050360:2357368:C:T	0.0633	3.647	2	0.0256	0.8783	0	0.0961	rs74050360:2357368:C:T	2357368	C	T	Biallelic_SNP	0.126503	0.173222	0.054755	0.000992063	0.0467197	0.0858896	0.0796725
rs34176728:154192463	ENSG00000143569.18_4	UBAP2L	protein_coding	1	0.21	rs34176728:154192463:G:GT	0.1171	2.665	4	0.0958	0.0732	0	0.831	rs34176728:154192463:G:GT	154192463	G	GT	Biallelic_INDEL	0.126489	0.431165	0.700288	0.933532	0.557654	0.728016	0.652955
rs72740118:81174017	ENSG00000172345.13_3	STARD5	protein_coding	1	-0.096	rs72740118:81174017:G:A	0.0104	1.369	4	0.3088	0.1587	0	0.5326	rs72740118:81174017:G:A	81174017	G	A	Biallelic_SNP	0.126476	0.0355522	0.0763689	0.0386905	0.162028	0.145194	0.0886581
rs12935848:7457791	ENSG00000141510.17_5	TP53	protein_coding	1	-0.03	rs12935848:7457791:T:C	0.0469	2.077	4	0.2428	0.1368	0	0.6203	rs12935848:7457791:T:C	7457791	T	C	Biallelic_SNP	0.126425	0.263238	0.275216	0.314484	0.389662	0.447853	0.336661
rs34761055:39947172	ENSG00000128422.16_4	KRT17	protein_coding	1	0.133	rs34761055:39947172:G:C	0.0124	1.739	4	0.2125	0.1105	0	0.677	rs34761055:39947172:G:C	39947172	G	C	Biallelic_SNP	0.126378	0.456127	0.485591	0.421627	0.582505	0.629857	0.51258
rs34761055:39947172	ENSG00000186847.5_2	KRT14	protein_coding	1	0.954	rs34761055:39947172:G:C	0.0774	3.394	4	0.0463	0.0113	0	0.9424	rs34761055:39947172:G:C	39947172	G	C	Biallelic_SNP	0.126378	0.456127	0.485591	0.421627	0.582505	0.629857	0.51258
rs28680825:6767315	ENSG00000205744.9_3	DENND1C	protein_coding	1	0.017	rs28680825:6767315:G:A	0.0542	2.395	4	0.3544	0.089	0	0.5566	rs28680825:6767315:G:A	6767315	G	A	Biallelic_SNP	0.126342	0.265507	0.108069	0.00297619	0.139165	0.239264	0.160343
rs1764506:208187703	ENSG00000076356.6_2	PLXNA2	protein_coding	1	-0.184	rs1764506:208187703:T:C	0.0055	1.09	4	0.241	0.1306	0	0.6284	rs1764506:208187703:T:C	208187703	T	C	Biallelic_SNP	0.126324	0.873676	0.988473	0.990079	1	1	0.963059
3:50254188	ENSG00000188338.14_3	SLC38A3	protein_coding	1	-0.258	3:50254188:C:INDEL	0.0101	0.975	4	0.2869	0.1488	0	0.5643	3:50254188:C:CTTTGTTTTGTTTTGT	50254188	C	CTTTGTTTTGTTTTGT	Biallelic_INDEL	0.126324	0.126324	0.00864553	0.000992063	0	0.00102249	0.0349441
rs4632537:107563337	ENSG00000114446.4_5	IFT57	protein_coding	1	-0.181	rs4632537:107563337:G:A	0.0195	1.552	4	0.2219	0.1404	0	0.6377	rs4632537:107563337:G:A	107563337	G	A	Biallelic_SNP	0.126324	0.126324	0.0100865	0	0	0	0.0347444
rs6132095:18631104	ENSG00000132664.11_2	POLR3F	protein_coding	1	0.136	rs6132095:18631104:C:G	0.0071	1.516	4	0.1437	0.1527	0	0.7036	rs6132095:18631104:C:G	18631104	C	G	Biallelic_SNP	0.126324	0.373676	0.451009	0.310516	0.5	0.336401	0.389776
rs1958300:24330192	ENSG00000100897.17_4	DCAF11	protein_coding	1	-0.153	rs1958300:24330192:A:T	0.0047	1.085	4	0.2736	0.1375	0	0.5889	rs1958300:24330192:A:T	24330192	A	T	Biallelic_SNP	0.126282	0.46823	0.283862	0.468254	0.341948	0.293456	0.383187
rs34098361:104444596	ENSG00000139372.14_4	TDG	protein_coding	1	-0.019	rs34098361:104444596:C:CT	0.109	2.575	4	0.1832	0.1008	0	0.716	rs34098361:104444596:C:CT	104444596	C	CT	Biallelic_INDEL	0.126244	0.655068	0.786744	0.928571	0.781312	0.847648	0.791334
rs2268830:185987949	ENSG00000136527.17_3	TRA2B	protein_coding	1	-0.128	rs2268830:185987949:C:G	0.012	1.372	4	0.3143	0.139	0	0.5467	rs2268830:185987949:C:G	185987949	C	G	Biallelic_SNP	0.12619	0.0726172	0.246398	0.111111	0.198807	0.188139	0.152356
rs4804421:7226492	ENSG00000090674.15_3	MCOLN1	protein_coding	1	-0.086	rs4804421:7226492:T:C	0.0131	1.641	4	0.1842	0.1071	0	0.7087	rs4804421:7226492:T:C	7226492	T	C	Biallelic_SNP	0.126173	0.866868	0.930836	0.823413	0.993042	0.985685	0.915535
rs201871549:96562441	ENSG00000135956.8_2	TMEM127	protein_coding	1	-0.21	rs201871549:96562441:A:C	0.0061	0.589	4	0.2092	0.1387	0	0.6521	rs201871549:96562441:A:C	96562441	A	C	Biallelic_SNP	0.126146	0.075643	0.355908	0.469246	0.201789	0.119632	0.227636
rs35529704:946416	ENSG00000169020.9_3	ATP5ME	protein_coding	1	0.156	rs35529704:946416:INDEL:C	0.0455	2.319	4	0.2531	0.1558	0	0.5911	rs35529704:946416:CTGTG:C	946416	CTGTG	C	Biallelic_INDEL	0.126145	0.579425	0.365994	0.420635	0.45328	0.360941	0.44988
rs13306396:46175976	ENSG00000125755.18_3	SYMPK	protein_coding	1	0.318	rs13306396:46175976:INDEL:T	0.1962	3.132	4	0.2216	0.081	0	0.6975	rs13306396:46175976:TATC:TATCATC	46175976	TATC	TATCATC	Multiallelic_INDEL	0.12611	0.145991	0.0230548	0.000992063	0.0198807	0.0408998	0.0539137
rs113752779:52326274	ENSG00000140280.13_2	LYSMD2	protein_coding	1	-0.154	rs113752779:52326274:C:T	0.0191	1.555	4	0.3794	0.2019	0	0.4187	rs113752779:52326274:C:T	52326274	C	T	Biallelic_SNP	0.126086	0.12708	0.14121	0.0684524	0.000994036	0.0204499	0.0710863
rs60703309:58220579	ENSG00000181894.14_2	ZNF329	protein_coding	1	-0.176	rs60703309:58220579:G:GC	0.0105	1.344	4	0.1673	0.1328	0	0.6999	rs60703309:58220579:G:GCCC	58220579	G	GCCC	Multiallelic_INDEL	0.126086	0.12708	0.0144092	0	0.000994036	0	0.0357428
17:4734074	ENSG00000180626.9_3	ZNF594	protein_coding	1	0.148	17:4734074:C:G	0.0311	2.196	4	0.1292	0.0908	0	0.78	17:4734074:C:G	4734074	C	G	Biallelic_SNP	0.126086	0.12708	0.0230548	0	0.000994036	0	0.0369409
rs116158849:3704560	ENSG00000180822.11_2	PSMG4	protein_coding	1	0.271	rs116158849:3704560:T:C	0.0708	2.771	4	0.0995	0.3503	0	0.5502	rs116158849:3704560:T:C	3704560	T	C	Biallelic_SNP	0.126086	0.12708	0.0158501	0	0.000994036	0	0.0359425
rs28611486:56992051	ENSG00000166562.8_2	SEC11C	protein_coding	1	-0.057	rs28611486:56992051:G:A	0.013	1.631	4	0.2298	0.14	0	0.6301	rs28611486:56992051:G:A	56992051	G	A	Biallelic_SNP	0.126052	0.193646	0.0389049	0	0.0675944	0.0184049	0.0736821
5:43828829	ENSG00000151882.11_2	CCL28	protein_coding	1	0.111	5:43828829:INDEL:GTT	0.0138	1.631	4	0.1349	0.0577	0	0.8074	5:43828829:GTTT:GTT	43828829	GTTT	GTT	Multiallelic_INDEL	0.125891	0.28593	0.115274	0.214286	0.16004	0.165644	0.199081
rs112446639:44760670	ENSG00000185219.16_2	ZNF445	protein_coding	1	-0.142	rs112446639:44760670:G:C	0.0636	1.934	4	0.2166	0.1171	0	0.6663	rs112446639:44760670:G:C	44760670	G	C	Biallelic_SNP	0.125849	0.127837	0.0129683	0	0.00198807	0.00102249	0.0361422
rs7833318:57473523	ENSG00000104331.8_4	IMPAD1	protein_coding	1	-0.078	rs7833318:57473523:T:A	0.0115	1.588	4	0.2383	0.2216	0	0.5401	rs7833318:57473523:T:A	57473523	T	A	Biallelic_SNP	0.125727	0.311649	0.391931	0.733135	0.437376	0.489775	0.467652
rs3735174:150020489	ENSG00000127399.14_3	LRRC61	protein_coding	1	1.444	rs3735174:150020489:T:C	0.1631	4.321	4	0.0068	0.0034	0	0.9898	rs3735174:150020489:T:C	150020489	T	C	Biallelic_SNP	0.12571	0.3941	0.18732	0.400794	0.26839	0.320041	0.327077
rs73537496:3906688	ENSG00000011132.11_3	APBA3	protein_coding	1	-0.127	rs73537496:3906688:A:G	0.0086	1.394	4	0.3125	0.1559	0	0.5315	rs73537496:3906688:A:G	3906688	A	G	Biallelic_SNP	0.125707	0.204236	0.118156	0.240079	0.0785288	0.240286	0.18131
rs79728940:70991498	ENSG00000171224.8_3	FAM241B	protein_coding	1	0.106	rs79728940:70991498:A:C	0.0166	1.896	4	0.4	0.0876	0	0.5124	rs79728940:70991498:A:C	70991498	A	C	Biallelic_SNP	0.125656	0.0234493	0.108069	0	0.149105	0.0429448	0.0595048
rs5993882:19937533	ENSG00000099904.15_3	ZDHHC8	protein_coding	1	0.39	rs5993882:19937533:T:G	0.0533	2.536	2	0.1649	0.5459	0	0.2892	rs5993882:19937533:T:G	19937533	T	G	Biallelic_SNP	0.125643	0.372163	0.230548	0.106151	0.246521	0.248466	0.249601
rs78145032:242742653	ENSG00000176720.5_5	BOK	protein_coding	1	-0.181	rs78145032:242742653:T:G	0.0286	1.859	4	0.2558	0.2529	0	0.4914	rs78145032:242742653:T:G	242742653	T	G	Biallelic_SNP	0.125624	0.23298	0.208934	0.197421	0.107356	0.143149	0.179712
rs77274701:29849333	ENSG00000204619.7_2	PPP1R11	protein_coding	1	0.449	rs77274701:29849333:C:T	0.0163	2.646	4	0.1955	0.11	0	0.6945	rs77274701:29849333:C:T	29849333	C	T	Biallelic_SNP	0.125614	0.181543	0.314121	0.324405	0.307157	0.135992	0.245008
rs143520584:28628316	ENSG00000198492.15_5	YTHDF2	protein_coding	1	-0.319	rs143520584:28628316:CT:C	0.0077	0.957	4	0.2463	0.156	0	0.5978	rs143520584:28628316:CT:C	28628316	CT	C	Biallelic_INDEL	0.125567	0.125567	0.0144092	0	0	0	0.0351438
rs10268527:17132579	ENSG00000173467.8_3	AGR3	protein_coding	1	0	rs10268527:17132579:T:G	0.1355	2.688	2	0.1916	0.4412	0	0.3672	rs10268527:17132579:T:G	17132579	T	G	Biallelic_SNP	0.125567	0.125567	0.0100865	0	0	0	0.0345447
rs75511785:48516675	ENSG00000178537.9_2	SLC25A20	protein_coding	1	-0.143	rs75511785:48516675:C:G	0.0135	1.115	4	0.1669	0.1013	0	0.7319	rs75511785:48516675:C:G	48516675	C	G	Biallelic_SNP	0.125567	0.125567	0.0144092	0	0	0	0.0351438
rs10107138:21674942	ENSG00000158863.21_2	FAM160B2	protein_coding	1	-0.056	rs10107138:21674942:C:G	0.014	1.56	4	0.151	0.1228	0	0.7262	rs10107138:21674942:C:G	21674942	C	G	Biallelic_SNP	0.125567	0.125567	0.0115274	0	0	0	0.0347444
rs10268527:17132579	ENSG00000106541.11_2	AGR2	protein_coding	1	0.731	rs10268527:17132579:T:G	0.2541	3.719	4	0.1028	0.3592	0	0.538	rs10268527:17132579:T:G	17132579	T	G	Biallelic_SNP	0.125567	0.125567	0.0100865	0	0	0	0.0345447
rs80298836:92773052	ENSG00000100599.15_5	RIN3	protein_coding	1	0.12	rs80298836:92773052:C:T	0.178	3.035	4	0.1018	0.08	0	0.8182	rs80298836:92773052:C:T	92773052	C	T	Biallelic_SNP	0.125567	0.125567	0.00576369	0	0	0	0.0339457
rs12672468:138802510	ENSG00000105939.12_3	ZC3HAV1	protein_coding	1	3.783	rs12672468:138802510:T:C	0.1032	6.324	1	0.9995	0	0	0.0005	rs12672468:138802510:T:C	138802510	T	C	Biallelic_SNP	0.125507	0.32829	0.149856	0.473214	0.202783	0.365031	0.314696
rs73445549:52998586	ENSG00000012660.13_3	ELOVL5	protein_coding	1	-0.012	rs73445549:52998586:C:T	0.1155	2.618	1	0.474	0.1743	0	0.3517	rs73445549:52998586:C:T	52998586	C	T	Biallelic_SNP	0.125504	0.138427	0.0100865	0	0.0129225	0.00613497	0.0417332
rs112280416:161339702	ENSG00000179914.4_2	ITLN1	protein_coding	1	0.055	rs112280416:161339702:INDEL:A	0.0138	1.685	4	0.1354	0.1084	0	0.7563	rs112280416:161339702:AGTTT:A	161339702	AGTTT	A	Biallelic_INDEL	0.125474	0.239788	0.0864553	0.00297619	0.114314	0.132924	0.1248
rs35517816:230867925	ENSG00000163053.10_3	SLC16A14	protein_coding	1	-0.263	rs35517816:230867925:TA:T	0.0073	1.134	4	0.2572	0.1345	0	0.6084	rs35517816:230867925:TA:T	230867925	TA	T	Biallelic_INDEL	0.125432	0.581694	0.495677	0.607143	0.456262	0.498978	0.533546
rs76379011:97192196	ENSG00000148120.16_1	C9orf3	protein_coding	1	-0.136	rs76379011:97192196:T:A	0.0154	1.628	4	0.3347	0.1753	0	0.4899	rs76379011:97192196:T:A	97192196	T	A	Biallelic_SNP	0.125373	0.129349	0.0172911	0.000992063	0.00397614	0.00817996	0.0391374
rs74528432:40711377	ENSG00000012048.21_4	BRCA1	protein_coding	1	0.321	rs74528432:40711377:G:C	0.1426	2.887	4	0.272	0.0874	0	0.6406	rs74528432:40711377:G:C	40711377	G	C	Biallelic_SNP	0.125373	0.129349	0.0331412	0.184524	0.00397614	0.0644172	0.0892572
rs70994284:160138578	ENSG00000123636.17_3	BAZ2B	protein_coding	1	-0.125	rs70994284:160138578:T:TA	0.0144	1.687	4	0.2563	0.1583	0	0.5854	rs70994284:160138578:T:TAA	160138578	T	TAA	Multiallelic_INDEL	0.12533	0.126324	0.00864553	0.000992063	0.000994036	0	0.0349441
rs873689:47734309	ENSG00000124201.14_2	ZNFX1	protein_coding	1	-0.022	rs873689:47734309:G:A	0.0152	1.628	4	0.229	0.3508	0	0.4202	rs873689:47734309:G:A	47734309	G	A	Biallelic_SNP	0.12533	0.126324	0.0158501	0	0.000994036	0	0.0357428
rs2304606:171355520	ENSG00000128683.13_3	GAD1	protein_coding	1	-0.063	rs2304606:171355520:T:C	0.0234	1.827	4	0.1653	0.1904	0	0.6443	rs2304606:171355520:T:C	171355520	T	C	Biallelic_SNP	0.12533	0.126324	0.0317003	0.136905	0.000994036	0.0940695	0.0838658
rs1800012:48277749	ENSG00000108821.13_3	COL1A1	protein_coding	1	-0.035	rs1800012:48277749:C:A	0.3097	2.9	4	0.1533	0.1113	0	0.7354	rs1800012:48277749:C:A	48277749	C	A	Biallelic_SNP	0.125327	0.0635401	0.123919	0.000992063	0.188867	0.097137	0.0910543
rs145894390:1421248	ENSG00000188157.14_4	AGRN	protein_coding	1	0.194	rs145894390:1421248:T:C	0.0409	2.291	4	0.1414	0.1008	0	0.7578	rs145894390:1421248:T:C	1421248	T	C	Biallelic_SNP	0.12531	0.142209	0.0230548	0.000992063	0.0168986	0.0255624	0.0493211
rs145894390:1421248	ENSG00000179403.11_3	VWA1	protein_coding	1	0.011	rs145894390:1421248:T:C	0.0257	1.98	4	0.1388	0.1307	0	0.7305	rs145894390:1421248:T:C	1421248	T	C	Biallelic_SNP	0.12531	0.142209	0.0230548	0.000992063	0.0168986	0.0255624	0.0493211
rs140908187:79264406	ENSG00000104427.11_2	ZC2HC1A	protein_coding	1	0.201	rs140908187:79264406:G:A	0.0704	2.508	4	0.0972	0.0503	0	0.8526	rs140908187:79264406:G:A	79264406	G	A	Biallelic_SNP	0.125236	0.240545	0.161383	0.303571	0.115308	0.321063	0.232827
rs186421:11447042	ENSG00000105514.7_4	RAB3D	protein_coding	1	1.783	rs186421:11447042:C:T	0.1721	4.53	4	0.0022	0.0046	0	0.9932	rs186421:11447042:C:T	11447042	C	T	Biallelic_SNP	0.125208	0.313162	0.239193	0.242063	0.43837	0.285276	0.308307
rs115072684:93510266	ENSG00000100605.16_4	ITPK1	protein_coding	1	0.612	rs115072684:93510266:G:A	0.0215	2.521	4	0.0344	0.0547	0	0.9109	rs115072684:93510266:G:A	93510266	G	A	Biallelic_SNP	0.12516	0.149017	0.0230548	0.00595238	0.0238569	0.0224949	0.0529153
rs4067329:31068162	ENSG00000109911.18_4	ELP4	protein_coding	1	0.356	rs4067329:31068162:G:GAA	0.0263	2.198	4	0.1016	0.0338	0	0.8646	rs4067329:31068162:G:GAA	31068162	G	GAA	Biallelic_INDEL	0.125112	0.611195	0.489914	0.337302	0.486083	0.427403	0.478235
rs57164304:11847256	ENSG00000197933.12_3	ZNF823	protein_coding	1	-0.22	rs57164304:11847256:C:T	0.0073	1.133	4	0.2562	0.1495	0	0.5944	rs57164304:11847256:C:T	11847256	C	T	Biallelic_SNP	0.125089	0.0627837	0.164265	0.234127	0.187873	0.130879	0.14976
rs650230:29266808	ENSG00000120875.8_2	DUSP4	protein_coding	1	-0.176	rs650230:29266808:A:G	0.0073	1.101	4	0.1682	0.1213	0	0.7104	rs650230:29266808:A:G	29266808	A	G	Biallelic_SNP	0.12508	0.632375	0.667147	0.252976	0.757455	0.613497	0.582268
rs4285558:35644921	ENSG00000070610.14_3	GBA2	protein_coding	1	0.001	rs4285558:35644921:G:A	0.0114	1.451	4	0.1966	0.1618	0	0.6415	rs4285558:35644921:G:A	35644921	G	A	Biallelic_SNP	0.125033	0.174735	0.0244957	0.015873	0.0497018	0.0276074	0.0680911
rs17700400:55927495	ENSG00000269808.1	AC010327.2	protein_coding	1	0.003	rs17700400:55927495:G:A	0.0629	2.468	4	0.2706	0.2936	0	0.4358	rs17700400:55927495:G:A	55927495	G	A	Biallelic_SNP	0.12503	0.0151286	0.103746	0.102183	0.140159	0.176892	0.101637
rs11973801:99102911	ENSG00000106244.12_2	PDAP1	protein_coding	1	0.432	rs11973801:99102911:A:G	0.028	2.169	1	0.7084	0.1144	0	0.1773	rs11973801:99102911:A:G	99102911	A	G	Biallelic_SNP	0.125018	0.225416	0.0850144	0.00496032	0.100398	0.0562372	0.103435
rs31577:16697581	ENSG00000154153.13_6	RETREG1	protein_coding	1	0.336	rs31577:16697581:A:C	0.1596	3.154	4	0.0703	0.0401	0	0.8897	rs31577:16697581:A:C	16697581	A	C	Biallelic_SNP	0.125018	0.725416	0.688761	0.637897	0.600398	0.614519	0.65595
rs56011832:139465779	ENSG00000186193.8_2	SAPCD2	protein_coding	1	0.048	rs56011832:139465779:C:T	0.0311	1.954	4	0.1741	0.1054	0	0.7205	rs56011832:139465779:C:T	139465779	C	T	Biallelic_SNP	0.124984	0.291982	0.148415	0.190476	0.166998	0.269939	0.222244
rs45495792:13062427	ENSG00000104915.14_3	STX10	protein_coding	1	-0.035	rs45495792:13062427:A:G	0.0376	1.997	4	0.2283	0.174	0	0.5976	rs45495792:13062427:A:G	13062427	A	G	Biallelic_SNP	0.124939	0.0559758	0.226225	0.0555556	0.180915	0.135992	0.120208
rs4951771:33233223	ENSG00000121900.18_2	TMEM54	protein_coding	1	0.235	rs4951771:33233223:C:T	0.0175	1.755	4	0.0888	0.1094	0	0.8017	rs4951771:33233223:C:T	33233223	C	T	Biallelic_SNP	0.124939	0.555976	0.654179	0.771825	0.680915	0.711656	0.66853
rs6591520:59078661	ENSG00000166801.15_2	FAM111A	protein_coding	1	0.015	rs6591520:59078661:T:C	0.0076	1.324	4	0.3523	0.1261	0	0.5216	rs6591520:59078661:T:C	59078661	T	C	Biallelic_SNP	0.12493	0.625567	0.799712	0.804563	0.750497	0.804703	0.745807
rs60132729:41247113	ENSG00000166143.9_2	PPP1R14D	protein_coding	1	-0.172	rs60132729:41247113:C:CT	0.031	1.779	4	0.1997	0.103	0	0.6973	rs60132729:41247113:C:CT	41247113	C	CT	Biallelic_INDEL	0.12491	0.609682	0.723343	0.742063	0.734592	0.720859	0.698882
rs2195205:45242137	ENSG00000163812.13_3	ZDHHC3	protein_coding	1	-0.005	rs2195205:45242137:C:T	0.1204	2.492	4	0.1215	0.1	0	0.7786	rs2195205:45242137:C:T	45242137	C	T	Biallelic_SNP	0.124892	0.251135	0.106628	0.030754	0.126243	0.097137	0.131589
9:127607463	ENSG00000119408.16_3	NEK6	protein_coding	1	0.165	9:127607463:GT:G	0.0757	2.506	4	0.104	0.3657	0	0.5304	9:127607463:GT:G	127607463	GT	G	Biallelic_INDEL	0.124883	0.181543	0.0806916	0.248016	0.05666	0.117587	0.143371
rs112134816:139402658	ENSG00000165661.16_4	QSOX2	protein_coding	1	-0.075	rs112134816:139402658:C:T	0.0617	2.216	4	0.3249	0.2128	0	0.4623	rs112134816:139402658:C:T	139402658	C	T	Biallelic_SNP	0.124855	0.127837	0.00432277	0	0.00298211	0	0.0349441
rs11424035:74882260	ENSG00000163737.3_2	PF4	protein_coding	1	0.323	rs11424035:74882260:C:CT	0.2005	3.014	4	0.1033	0.0594	0	0.8374	rs11424035:74882260:C:CT	74882260	C	CT	Biallelic_INDEL	0.124815	0.840393	0.923631	0.945437	0.965209	0.891616	0.908147
rs7148065:75696852	ENSG00000119616.11_2	FCF1	protein_coding	1	-0.291	rs7148065:75696852:T:A	0.006	0.863	4	0.2368	0.1645	0	0.5987	rs7148065:75696852:T:A	75696852	T	A	Biallelic_SNP	0.124811	0.124811	0.0129683	0	0	0	0.0347444
rs115839482:151025092	ENSG00000033100.16_4	CHPF2	protein_coding	1	0.471	rs115839482:151025092:T:C	0.0626	2.807	4	0.1028	0.0345	0	0.8626	rs115839482:151025092:T:C	151025092	T	C	Biallelic_SNP	0.124811	0.124811	0.0115274	0	0	0	0.0345447
rs302356:29948949	ENSG00000064763.10_3	FAR2	protein_coding	1	-0.079	rs302356:29948949:T:C	0.0192	1.844	4	0.1911	0.1523	0	0.6566	rs302356:29948949:T:C	29948949	T	C	Biallelic_SNP	0.124802	0.444781	0.681556	0.217262	0.569583	0.600204	0.48722
rs16829828:152119533	ENSG00000184898.6_3	RBM43	protein_coding	1	1.496	rs16829828:152119533:G:A	0.0533	3.711	4	0.0108	0.0032	0	0.986	rs16829828:152119533:G:A	152119533	G	A	Biallelic_SNP	0.124748	0.13767	0.0144092	0.000992063	0.0129225	0.0122699	0.0435304
rs75644260:23785599	ENSG00000166869.2_2	CHP2	protein_coding	1	0.353	rs75644260:23785599:CT:C	0.1333	2.965	4	0.0747	0.1073	0	0.8179	rs75644260:23785599:CT:C	23785599	CT	C	Biallelic_INDEL	0.124731	0.156581	0.417867	0.154762	0.281312	0.179959	0.222045
rs113169311:20215376	ENSG00000099901.16_4	RANBP1	protein_coding	1	-0.005	rs113169311:20215376:G:INDEL	0.0157	1.616	4	0.2881	0.2339	0	0.478	rs113169311:20215376:G:GTGTC	20215376	G	GTGTC	Biallelic_INDEL	0.124707	0.675492	0.645533	0.638889	0.800199	0.671779	0.688299
rs1960480:130256120	ENSG00000146842.16_2	TMEM209	protein_coding	1	-0.171	rs1960480:130256120:C:A	0.034	1.771	4	0.2021	0.175	0	0.6229	rs1960480:130256120:C:A	130256120	C	A	Biallelic_SNP	0.124692	0.375189	0.260807	0.238095	0.250497	0.212679	0.27496
rs2658727:95803926	ENSG00000139343.10_2	SNRPF	protein_coding	1	0.171	rs2658727:95803926:A:G	0.0343	2.303	4	0.1301	0.0826	0	0.7872	rs2658727:95803926:A:G	95803926	A	G	Biallelic_SNP	0.124664	0.321483	0.146974	0.311508	0.196819	0.173824	0.241414
19:36648276	ENSG00000126247.10_6	CAPNS1	protein_coding	1	0.5	19:36648276:A:G	0.1082	2.972	2	0.1841	0.6352	0	0.1808	19:36648276:A:G	36648276	A	G	Biallelic_SNP	0.124617	0.128593	0.0230548	0	0.00397614	0	0.0379393
rs11930311:158014978	ENSG00000109738.10_2	GLRB	protein_coding	1	-0.083	rs11930311:158014978:G:C	0.061	2.206	4	0.1956	0.339	0	0.4654	rs11930311:158014978:G:C	158014978	G	C	Biallelic_SNP	0.1246	0.334342	0.181556	0.450397	0.209742	0.424335	0.329073
rs9695310:32464135	ENSG00000165264.6	NDUFB6	protein_coding	1	-0.183	rs9695310:32464135:G:C	0.0125	1.513	4	0.2683	0.1371	0	0.5946	rs9695310:32464135:G:C	32464135	G	C	Biallelic_SNP	0.124593	0.609682	0.514409	0.319444	0.485089	0.552147	0.501797
rs4077206:177385548	ENSG00000197451.11_3	HNRNPAB	protein_coding	1	0.571	rs4077206:177385548:G:C	0.0678	2.978	4	0.063	0.0285	0	0.9085	rs4077206:177385548:G:C	177385548	G	C	Biallelic_SNP	0.124578	0.839637	0.854467	0.694444	0.964215	0.92638	0.854433
rs78232442:105006960	ENSG00000136051.14_3	WASHC4	protein_coding	1	-0.205	rs78232442:105006960:T:TG	0.0119	1.38	4	0.2449	0.2565	0	0.4986	rs78232442:105006960:T:TG	105006960	T	TG	Biallelic_INDEL	0.124573	0.125567	0.0504323	0.0535714	0.000994036	0.133947	0.0772764
rs7091680:48473053	ENSG00000265190.6_3	ANXA8	protein_coding	1	0.291	rs7091680:48473053:A:C	0.256	2.726	2	0.097	0.7242	0	0.1789	rs7091680:48473053:A:C	48473053	A	C	Biallelic_SNP	0.124573	0.125567	0.00864553	0	0.000994036	0	0.0345447
rs1668563:42306371	ENSG00000137877.9_2	SPTBN5	protein_coding	1	0.125	rs1668563:42306371:T:C	0.0548	2.322	4	0.1692	0.0721	0	0.7588	rs1668563:42306371:T:C	42306371	T	C	Biallelic_SNP	0.124564	0.444024	0.570605	0.801587	0.568588	0.644172	0.597644
rs34516809:88458356	ENSG00000144115.16_4	THNSL2	protein_coding	1	4.676	rs34516809:88458356:ATT:A	0.1439	7.2	4	0	0	0	1	rs34516809:88458356:ATT:A	88458356	ATT	A	Multiallelic_INDEL	0.124518	0.636914	0.505764	0.777778	0.761431	0.723926	0.689097
rs35102795:19293002	ENSG00000175445.15_4	LPL	protein_coding	1	-0.099	rs35102795:19293002:C:CA	0.0148	1.709	4	0.2215	0.125	0	0.6535	rs35102795:19293002:C:CA	19293002	C	CA	Biallelic_INDEL	0.124497	0.534039	0.262248	0.151786	0.409543	0.43456	0.375
rs59336519:52517095	ENSG00000161849.3_2	KRT84	protein_coding	1	-0.139	rs59336519:52517095:C:T	0.0071	1.328	4	0.1617	0.1242	0	0.7142	rs59336519:52517095:C:T	52517095	C	T	Biallelic_SNP	0.124405	0.00680787	0.0965418	0.0287698	0.131213	0.105317	0.0678914
rs112326764:61065885	ENSG00000178538.9_2	CA8	protein_coding	1	0.338	rs112326764:61065885:G:A	0.0264	2.285	4	0.1372	0.0437	0	0.8191	rs112326764:61065885:G:A	61065885	G	A	Biallelic_SNP	0.124403	0.14826	0.0259366	0.000992063	0.0238569	0.0173824	0.0511182
rs74585112:26108856	ENSG00000175087.9_4	PDIK1L	protein_coding	1	0.083	rs74585112:26108856:G:A	0.1293	2.651	1	0.4683	0.1357	0	0.396	rs74585112:26108856:G:A	26108856	G	A	Biallelic_SNP	0.124336	0.126324	0.0100865	0	0.00198807	0	0.0351438
rs10276356:141723124	ENSG00000257743.8_2	MGAM2	protein_coding	1	-0.169	rs10276356:141723124:G:T	0.0109	1.39	4	0.287	0.1824	0	0.5306	rs10276356:141723124:G:T	141723124	G	T	Biallelic_SNP	0.124336	0.126324	0.0129683	0.0228175	0.00198807	0.0572597	0.0513179
rs75679969:122343730	ENSG00000196981.3_3	WDR5B	protein_coding	1	-0.143	rs75679969:122343730:A:G	0.0119	1.419	4	0.2375	0.1464	0	0.6161	rs75679969:122343730:A:G	122343730	A	G	Biallelic_SNP	0.124336	0.126324	0.00432277	0.00297619	0.00198807	0.115542	0.057508
rs79893268:26110151	ENSG00000157978.11_2	LDLRAP1	protein_coding	1	0.557	rs79893268:26110151:C:T	0.0974	3.011	4	0.0807	0.0413	0	0.878	rs79893268:26110151:C:T	26110151	C	T	Biallelic_SNP	0.124336	0.126324	0.0100865	0	0.00198807	0	0.0351438
rs58615823:19067841	ENSG00000184162.14_2	NR2C2AP	protein_coding	1	0.015	rs58615823:19067841:C:T	0.0393	2.015	1	0.4611	0.1875	0	0.3514	rs58615823:19067841:C:T	19067841	C	T	Biallelic_SNP	0.124297	0.158094	0.0360231	0.000992063	0.0337972	0.0490798	0.0632987
rs67103969:184719252	ENSG00000168564.5_3	CDKN2AIP	protein_coding	1	-0.098	rs67103969:184719252:A:G	0.0418	2.107	4	0.3142	0.1294	0	0.5564	rs67103969:184719252:A:G	184719252	A	G	Biallelic_SNP	0.124248	0.620272	0.592219	0.632937	0.496024	0.563395	0.582867
4:69373747	ENSG00000197888.2_2	UGT2B17	protein_coding	1	4.447	4:69373747:T:INDEL	0.5136	7.798	4	0	0	0	1	4:69373747:T:<CN0>:0	69373747	T	<CN0>	Biallelic_DEL	0.124223	0.24357	0.347262	0.826389	0.367793	0.622699	0.474241
rs114672448:125100448	ENSG00000196498.13_5	NCOR2	protein_coding	1	-0.09	rs114672448:125100448:G:A	0.0158	1.778	4	0.348	0.1463	0	0.5056	rs114672448:125100448:G:A	125100448	G	A	Biallelic_SNP	0.124214	0.186838	0.073487	0	0.0626243	0.0398773	0.0798722
16:69291317	ENSG00000181019.12_2	NQO1	protein_coding	1	0.252	16:69291317:INDEL:C	0.0299	2.146	4	0.1107	0.0864	0	0.8029	16:69291317:CTTATTTAT:C	69291317	CTTATTTAT	C	Biallelic_INDEL	0.124209	0.152042	0.0201729	0.000992063	0.027833	0.00204499	0.0491214
rs71372055:78803213	ENSG00000135002.11_3	RFK	protein_coding	1	-0.261	rs71372055:78803213:A:INDEL	0.0039	0.899	4	0.2637	0.159	0	0.5773	rs71372055:78803213:A:AAGT	78803213	A	AAGT	Biallelic_INDEL	0.124167	0.00605144	0.195965	0.118056	0.130219	0.142127	0.10643
rs616322:64690875	ENSG00000110047.17_2	EHD1	protein_coding	1	-0.19	rs616322:64690875:G:C	0.0087	1.111	4	0.2259	0.1203	0	0.6538	rs616322:64690875:G:C	64690875	G	C	Biallelic_SNP	0.124167	0.00605144	0.0518732	0.151786	0.130219	0.099182	0.0848642
rs6600230:738477	ENSG00000197562.9_3	RAB40C	protein_coding	1	-0.18	rs6600230:738477:G:A	0.0161	1.658	4	0.2787	0.1349	0	0.5864	rs6600230:738477:G:A	738477	G	A	Biallelic_SNP	0.124167	0.993949	0.880403	1	0.869781	0.982618	0.952276
rs137939492:1566060	ENSG00000198517.9_3	MAFK	protein_coding	1	0.658	rs137939492:1566060:G:INDEL	0.0919	3.291	4	0.0338	0.021	0	0.9452	rs137939492:1566060:G:GGGA	1566060	G	GGGA	Biallelic_INDEL	0.124133	0.439486	0.489914	0.661706	0.563618	0.489775	0.525958
rs199509669:18260593	ENSG00000171962.17_4	DRC3	protein_coding	1	0.071	rs199509669:18260593:INDEL:C	0.0812	2.346	4	0.1318	0.103	0	0.7652	rs199509669:18260593:CAAAAAAAAAAAAAA:C	18260593	CAAAAAAAAAAAAAA	C	Biallelic_INDEL	0.124119	0.543873	0.681556	0.558532	0.667992	0.502045	0.582668
rs55686400:14673384	ENSG00000131381.12_3	RBSN	protein_coding	1	-0.079	rs55686400:14673384:G:T	0.0103	1.407	4	0.1851	0.15	0	0.6648	rs55686400:14673384:G:T	14673384	G	T	Biallelic_SNP	0.1241	0.0279879	0.0893372	0.0416667	0.152087	0.0869121	0.0756789
12:88618151	ENSG00000139324.11_3	TMTC3	protein_coding	1	0.024	12:88618151:INDEL:T	0.0177	1.634	4	0.265	0.0906	0	0.6445	12:88618151:TGTG:T	88618151	TGTG	T	Biallelic_INDEL	0.124098	0.87292	0.979827	0.994048	0.997018	0.97955	0.957867
rs7699014:140157941	ENSG00000109381.19_4	ELF2	protein_coding	1	-0.134	rs7699014:140157941:G:A	0.0337	1.915	4	0.2551	0.1665	0	0.5785	rs7699014:140157941:G:A	140157941	G	A	Biallelic_SNP	0.124076	0.453101	0.214697	0.19246	0.329026	0.161554	0.285743
rs150087618:57409307	ENSG00000128059.8_2	PPAT	protein_coding	1	-0.072	rs150087618:57409307:G:T	0.0188	1.757	4	0.3638	0.1903	0	0.4459	rs150087618:57409307:G:T	57409307	G	T	Biallelic_SNP	0.124054	0.124054	0.018732	0	0	0.00102249	0.0355431
rs184201356:48149464	ENSG00000215033.3	AL603965.1	protein_coding	1	-0.121	rs184201356:48149464:T:C	0.0179	1.289	4	0.2318	0.144	0	0.6242	rs184201356:48149464:T:C	48149464	T	C	Biallelic_SNP	0.124054	0.124054	0.00864553	0	0	0	0.0339457
rs73913966:10170685	ENSG00000115758.12_4	ODC1	protein_coding	1	0.004	rs73913966:10170685:A:C	0.0156	1.878	4	0.2258	0.1326	0	0.6416	rs73913966:10170685:A:C	10170685	A	C	Biallelic_SNP	0.124054	0.124054	0.00432277	0	0	0	0.0333466
rs60079980:42848126	ENSG00000168734.13_2	PKIG	protein_coding	1	0.027	rs60079980:42848126:C:G	0.0173	1.732	4	0.1589	0.1316	0	0.7095	rs60079980:42848126:C:G	42848126	C	G	Biallelic_SNP	0.124054	0.124054	0.00576369	0.0615079	0	0.00306748	0.0465256
rs79879038:74363467	ENSG00000204822.6_3	MRPL53	protein_coding	1	0.097	rs79879038:74363467:G:T	0.1301	2.602	4	0.1343	0.2907	0	0.5749	rs79879038:74363467:G:T	74363467	G	T	Biallelic_SNP	0.124054	0.124054	0.00864553	0	0	0	0.0339457
rs61420540:68060981	ENSG00000171723.15_3	GPHN	protein_coding	1	0.143	rs61420540:68060981:G:A	0.0222	2.103	4	0.1065	0.1378	0	0.7558	rs61420540:68060981:G:A	68060981	G	A	Biallelic_SNP	0.124035	0.139939	0.0331412	0	0.0159046	0.00613497	0.0459265
rs72061659:224675813	ENSG00000152056.16_4	AP1S3	protein_coding	1	0.228	rs72061659:224675813:CT:C	0.0262	2.169	4	0.0983	0.3146	0	0.5872	rs72061659:224675813:CT:C	224675813	CT	C	Biallelic_INDEL	0.124017	0.500756	0.301153	0.0922619	0.37674	0.274029	0.321685
rs9849392:119840359	ENSG00000082701.15_5	GSK3B	protein_coding	1	-0.021	rs9849392:119840359:T:A	0.0728	2.42	1	0.4812	0.2233	0	0.2956	rs9849392:119840359:T:A	119840359	T	A	Biallelic_SNP	0.123951	0.323752	0.122478	0.650794	0.199801	0.354806	0.342851
rs12923538:1509123	ENSG00000198736.11_3	MSRB1	protein_coding	1	-0.11	rs12923538:1509123:G:A	0.0102	1.46	4	0.2178	0.2257	0	0.5565	rs12923538:1509123:G:A	1509123	G	A	Biallelic_SNP	0.123918	0.23525	0.122478	0.00992063	0.111332	0.095092	0.122005
rs12923538:1509123	ENSG00000063854.12_2	HAGH	protein_coding	1	0.111	rs12923538:1509123:G:A	0.0843	2.608	4	0.1015	0.1062	0	0.7923	rs12923538:1509123:G:A	1509123	G	A	Biallelic_SNP	0.123918	0.23525	0.122478	0.00992063	0.111332	0.095092	0.122005
rs59562231:58732551	ENSG00000157450.15_5	RNF111	protein_coding	1	0.575	rs59562231:58732551:G:A	0.1034	3.15	1	0.4454	0.4175	0	0.1371	rs59562231:58732551:G:A	58732551	G	A	Biallelic_SNP	0.123904	0.130862	0.0360231	0.0853175	0.00695825	0.0541922	0.0686901
rs141361680:111798076	ENSG00000129595.12_3	EPB41L4A	protein_coding	1	2.225	rs141361680:111798076:G:A	0.0238	4.214	4	0.002	0.0006	0	0.9974	rs141361680:111798076:G:A	111798076	G	A	Biallelic_SNP	0.123885	0.146747	0.0129683	0	0.0228628	0.00204499	0.0455272
rs34293898:74281817	ENSG00000119688.20_4	ABCD4	protein_coding	1	2.042	rs34293898:74281817:C:G	0.0176	3.795	4	0.0293	0.0023	0	0.9685	rs34293898:74281817:C:G	74281817	C	G	Biallelic_SNP	0.123872	0.612708	0.756484	0.531746	0.736581	0.775051	0.672923
rs5780280:205390077	ENSG00000158711.13_2	ELK4	protein_coding	1	-0.152	rs5780280:205390077:GT:G	0.0389	1.87	4	0.2137	0.1864	0	0.5999	rs5780280:205390077:GT:G	205390077	GT	G	Biallelic_INDEL	0.123868	0.352496	0.230548	0.204365	0.228628	0.276074	0.265974
rs11247642:27699012	ENSG00000131910.4_2	NR0B2	protein_coding	1	0.035	rs11247642:27699012:T:C	0.0501	1.949	4	0.2339	0.1906	0	0.5755	rs11247642:27699012:T:C	27699012	T	C	Biallelic_SNP	0.123863	0.6823	0.845821	0.91369	0.806163	0.868098	0.8127
rs76771881:65390797	ENSG00000172732.11_3	MUS81	protein_coding	1	-0.175	rs76771881:65390797:C:T	0.0094	1.174	4	0.1843	0.1435	0	0.6722	rs76771881:65390797:C:T	65390797	C	T	Biallelic_SNP	0.12386	0.127837	0.305476	0.15873	0.00397614	0.00306748	0.109425
rs73692909:94893671	ENSG00000164949.7_4	GEM	protein_coding	1	0.114	rs73692909:94893671:C:A	0.0269	2.04	4	0.0986	0.127	0	0.7744	rs73692909:94893671:C:A	94893671	C	A	Biallelic_SNP	0.12386	0.127837	0.054755	0.030754	0.00397614	0.0316973	0.0545128
rs58223985:103562537	ENSG00000166166.12_2	TRMT61A	protein_coding	1	0.556	rs58223985:103562537:A:G	0.2838	3.499	2	0.0752	0.7875	0	0.1373	rs58223985:103562537:A:G	103562537	A	G	Biallelic_SNP	0.12386	0.127837	0.00576369	0	0.00397614	0	0.0353435
rs1544081:19790100	ENSG00000177076.5_2	ACER2	protein_coding	1	-0.196	rs1544081:19790100:C:T	0.0117	1.452	4	0.3114	0.1503	0	0.5383	rs1544081:19790100:C:T	19790100	C	T	Biallelic_SNP	0.123829	0.115734	0.237752	0.452381	0.239563	0.366053	0.274161
rs28535319:8070269	ENSG00000155275.18_4	TRMT44	protein_coding	1	-0.039	rs28535319:8070269:T:C	0.0053	1.361	4	0.3007	0.1289	0	0.5703	rs28535319:8070269:T:C	8070269	T	C	Biallelic_SNP	0.123817	0.124811	0.00864553	0.000992063	0.000994036	0.00102249	0.0347444
rs148966492:121041780	ENSG00000111775.2_3	COX6A1	protein_coding	1	-0.189	rs148966492:121041780:AT:A	0.0506	1.908	4	0.2498	0.1431	0	0.6071	rs148966492:121041780:AT:A	121041780	AT	A	Biallelic_INDEL	0.123817	0.124811	0.0100865	0.000992063	0.000994036	0	0.0347444
4:108883391	ENSG00000138795.9_4	LEF1	protein_coding	1	-0.127	4:108883391:C:T	0.034	1.889	4	0.1892	0.1208	0	0.69	4:108883391:C:T	108883391	C	T	Biallelic_SNP	0.123817	0.124811	0.00720461	0	0.000994036	0	0.0341454
rs74880224:74828842	ENSG00000197971.14_5	MBP	protein_coding	1	0.31	rs74880224:74828842:C:G	0.0368	2.604	4	0.0951	0.1293	0	0.7756	rs74880224:74828842:C:G	74828842	C	G	Biallelic_SNP	0.123817	0.124811	0.00864553	0	0.000994036	0	0.034345
rs55990645:49405348	ENSG00000188315.7_5	C3orf62	protein_coding	1	0.507	rs55990645:49405348:A:T	0.0089	1.605	4	0.0389	0.0484	0	0.9126	rs55990645:49405348:A:T	49405348	A	T	Biallelic_SNP	0.123817	0.124811	0.0129683	0	0.000994036	0	0.0349441
rs72867545:43102226	ENSG00000112640.14_4	PPP2R5D	protein_coding	1	-0.254	rs72867545:43102226:A:G	0.0138	1.23	4	0.2352	0.1629	0	0.6019	rs72867545:43102226:A:G	43102226	A	G	Biallelic_SNP	0.123814	0.065053	0.103746	0.00595238	0.188867	0.0797546	0.086262
rs199876543:112112559	ENSG00000153037.14_4	SRP19	protein_coding	1	0.264	rs199876543:112112559:T:TA	0.0153	2.001	1	0.633	0.1371	0	0.2299	rs199876543:112112559:T:TA	112112559	T	TA	Biallelic_INDEL	0.123797	0.140696	0.0244957	0.154762	0.0168986	0.0961145	0.0938498
rs4786324:2872677	ENSG00000162078.11_4	ZG16B	protein_coding	1	1.246	rs4786324:2872677:A:T	0.2902	4.175	4	0.0266	0.0088	0	0.9646	rs4786324:2872677:A:T	2872677	A	T	Biallelic_SNP	0.123733	0.808623	0.695965	0.731151	0.684891	0.654397	0.722444
rs7766125:47407316	ENSG00000146072.6_2	TNFRSF21	protein_coding	1	-0.226	rs7766125:47407316:C:T	0.0237	1.699	4	0.2875	0.1319	0	0.5806	rs7766125:47407316:C:T	47407316	C	T	Biallelic_SNP	0.12371	0.134644	0.0317003	0	0.0109344	0.0184049	0.0457268
rs34796787:137813225	ENSG00000112983.17_3	BRD8	protein_coding	1	0.063	rs34796787:137813225:AT:A	0.0235	1.66	4	0.1101	0.0723	0	0.8176	rs34796787:137813225:AT:A	137813225	AT	A	Biallelic_INDEL	0.123671	0.333585	0.540346	0.282738	0.457256	0.342536	0.378594
rs11364279:44554391	ENSG00000167004.12_2	PDIA3	protein_coding	1	0.06	rs11364279:44554391:CA:C	0.1664	2.506	4	0.1207	0.0793	0	0.7999	rs11364279:44554391:CA:C	44554391	CA	C	Biallelic_INDEL	0.123581	0.529501	0.70317	0.723214	0.653082	0.643149	0.639577
rs144876203:43560251	ENSG00000159314.11_3	ARHGAP27	protein_coding	1	-0.288	rs144876203:43560251:G:A	0.0099	1.268	4	0.2342	0.1952	0	0.5706	rs144876203:43560251:G:A	43560251	G	A	Biallelic_SNP	0.123579	0.125567	0.0230548	0	0.00198807	0	0.0367412
rs2282248:111736594	ENSG00000116459.10_3	ATP5PB	protein_coding	1	0.092	rs2282248:111736594:C:T	0.044	2.267	4	0.1589	0.0684	0	0.7727	rs2282248:111736594:C:T	111736594	C	T	Biallelic_SNP	0.123578	0.219365	0.221902	0.373016	0.342942	0.250511	0.28155
rs12950654:33538476	ENSG00000185379.20_4	RAD51D	protein_coding	1	-0.016	rs12950654:33538476:C:T	0.0196	1.681	4	0.4508	0.0807	0	0.4684	rs12950654:33538476:C:T	33538476	C	T	Biallelic_SNP	0.123549	0.273071	0.236311	0.00496032	0.39662	0.191207	0.222843
rs240872:159987240	ENSG00000197081.13_4	IGF2R	protein_coding	1	-0.194	rs240872:159987240:C:A	0.0056	1.118	4	0.2742	0.1997	0	0.5261	rs240872:159987240:C:A	159987240	C	A	Biallelic_SNP	0.123542	0.502269	0.376081	0.619048	0.378728	0.397751	0.463059
rs150803770:49469962	ENSG00000173402.11_5	DAG1	protein_coding	1	0.061	rs150803770:49469962:T:INDEL	0.0643	2.074	4	0.0883	0.1521	0	0.7596	rs150803770:49469962:T:TTTTATTTATTTA	49469962	T	TTTTATTTATTTA	Biallelic_INDEL	0.123537	0.532526	0.391931	0.119048	0.656064	0.282209	0.405751
15:90906140	ENSG00000196391.10_3	ZNF774	protein_coding	1	0.639	15:90906140:INDEL:TA	0.1393	3.356	1	0.8072	0.0244	0	0.1684	15:90906140:TAAA:TA	90906140	TAAA	TA	Multiallelic_INDEL	0.12353	0.242814	0.118156	0.0496032	0.119284	0.0327198	0.120807
rs113928030:127910743	ENSG00000138829.11_4	FBN2	protein_coding	1	0.791	rs113928030:127910743:G:GA	0.0182	2.692	4	0.0212	0.0243	0	0.9544	rs113928030:127910743:G:GA	127910743	G	GA	Biallelic_INDEL	0.123482	0.204992	0.0576369	0.00496032	0.0815109	0.0838446	0.0958466
rs111341575:51902976	ENSG00000105379.9_3	ETFB	protein_coding	1	0.841	rs111341575:51902976:T:G	0.5003	4.196	1	0.9026	0.0369	0	0.0604	rs111341575:51902976:T:G	51902976	T	G	Biallelic_SNP	0.123342	0.126324	0.0201729	0.000992063	0.00298211	0.00408998	0.0377396
rs9577126:41301558	ENSG00000120662.15_3	MTRF1	protein_coding	1	0.223	rs9577126:41301558:C:A	0.0227	2.031	4	0.2712	0.0682	0	0.6606	rs9577126:41301558:C:A	41301558	C	A	Biallelic_SNP	0.123312	0.227685	0.0878963	0.232143	0.104374	0.158487	0.170927
rs76011746:248486471	ENSG00000162722.8_2	TRIM58	protein_coding	1	0.828	rs76011746:248486471:G:A	0.0125	2.652	1	0.4868	0.4544	0	0.0587	rs76011746:248486471:G:A	248486471	G	A	Biallelic_SNP	0.123298	0.123298	0.00720461	0.00396825	0	0	0.034345
17:46913108	ENSG00000159210.9_5	SNF8	protein_coding	1	0.396	17:46913108:INDEL:T	0.0358	2.405	4	0.4551	0.0461	0	0.4988	17:46913108:TTTTCTTTTC:T	46913108	TTTTCTTTTC	T	Biallelic_INDEL	0.123298	0.876702	0.991354	1	1	1	0.966254
rs73657972:1968589	ENSG00000176595.3_3	KBTBD11	protein_coding	1	0.08	rs73657972:1968589:A:G	0.0122	1.955	4	0.22	0.1897	0	0.5903	rs73657972:1968589:A:G	1968589	A	G	Biallelic_SNP	0.123298	0.123298	0.00720461	0.000992063	0	0	0.033746
rs7319123:28960468	ENSG00000139508.14_2	SLC46A3	protein_coding	1	-0.103	rs7319123:28960468:A:C	0.2406	2.793	4	0.1853	0.405	0	0.4098	rs7319123:28960468:A:C	28960468	A	C	Biallelic_SNP	0.123298	0.876702	0.987032	1	1	1	0.965655
rs116494693:9263993	ENSG00000180758.11_3	GPR157	protein_coding	1	0.267	rs116494693:9263993:C:T	0.0928	2.751	2	0.1043	0.6405	0	0.2552	rs116494693:9263993:C:T	9263993	C	T	Biallelic_SNP	0.123298	0.123298	0.00576369	0	0	0	0.0333466
rs78992209:6727744	ENSG00000136240.9_3	KDELR2	protein_coding	1	0.482	rs78992209:6727744:C:T	0.0485	2.771	4	0.0537	0.0346	0	0.9117	rs78992209:6727744:C:T	6727744	C	T	Biallelic_SNP	0.123298	0.123298	0.0144092	0	0	0	0.0345447
rs11641997:88955906	ENSG00000158717.10_2	RNF166	protein_coding	1	0.353	rs11641997:88955906:A:C	0.1617	3.217	4	0.2017	0.067	0	0.7313	rs11641997:88955906:A:C	88955906	A	C	Biallelic_SNP	0.123223	0.376702	0.301153	0.515873	0.253479	0.184049	0.331869
rs10531629:46512532	ENSG00000188064.9_3	WNT7B	protein_coding	1	0.068	rs10531629:46512532:ACC:A	0.0909	2.611	4	0.163	0.1256	0	0.7114	rs10531629:46512532:ACC:A	46512532	ACC	A	Biallelic_INDEL	0.123113	0.803328	0.919308	0.982143	0.926441	0.97137	0.912939
rs16866321:36108705	ENSG00000126067.11_2	PSMB2	protein_coding	1	0.356	rs16866321:36108705:C:A	0.0117	1.633	4	0.0666	0.2767	0	0.6567	rs16866321:36108705:C:A	36108705	C	A	Biallelic_SNP	0.123104	0.12708	0.0115274	0.0694444	0.00397614	0.0593047	0.0615016
rs493209:70974601	ENSG00000066557.5_2	LRRC40	protein_coding	1	-0.133	rs493209:70974601:G:C	0.0177	1.54	4	0.2576	0.1411	0	0.6013	rs493209:70974601:G:C	70974601	G	C	Biallelic_SNP	0.12306	0.875946	0.995677	1	0.999006	1	0.966454
rs1437886:190454258	ENSG00000138449.10_3	SLC40A1	protein_coding	1	-0.23	rs1437886:190454258:A:G	0.0135	1.293	4	0.2571	0.1877	0	0.5552	rs1437886:190454258:A:G	190454258	A	G	Biallelic_SNP	0.12306	0.875946	0.991354	1	0.999006	1	0.965855
rs77289756:7123615	ENSG00000187838.16_4	PLSCR3	protein_coding	1	-0.081	rs77289756:7123615:T:G	0.0196	1.681	4	0.1939	0.1418	0	0.6644	rs77289756:7123615:T:G	7123615	T	G	Biallelic_SNP	0.12306	0.124054	0.0115274	0	0.000994036	0.00613497	0.0357428
rs5881277:158978537	ENSG00000146433.8_2	TMEM181	protein_coding	1	0.075	rs5881277:158978537:A:INDEL	0.0591	2.463	4	0.2691	0.071	0	0.6598	rs5881277:158978537:A:ATTATTTAT	158978537	A	ATTATTTAT	Biallelic_INDEL	0.123045	0.674735	0.622478	0.6875	0.55169	0.470348	0.605431
rs367697586:109068297	ENSG00000135960.9_3	EDAR	protein_coding	1	0.334	rs367697586:109068297:CT:C	0.1582	3.025	2	0.0792	0.6897	0	0.2311	rs367697586:109068297:CT:C	109068297	CT	C	Biallelic_INDEL	0.123017	0.378971	0.652738	0.905754	0.501988	0.53272	0.577676
rs2248357:80633594	ENSG00000141562.17_4	NARF	protein_coding	1	0.411	rs2248357:80633594:T:C	0.0324	2.517	1	0.4802	0.0466	0	0.4731	rs2248357:80633594:T:C	80633594	T	C	Biallelic_SNP	0.122988	0.432678	0.697406	0.554563	0.555666	0.360941	0.504593
rs2297722:139656670	ENSG00000244187.7_3	TMEM141	protein_coding	1	0.185	rs2297722:139656670:T:C	0.0176	1.873	4	0.1423	0.0721	0	0.7856	rs2297722:139656670:T:C	139656670	T	C	Biallelic_SNP	0.122981	0.657337	0.782421	0.85119	0.780318	0.629857	0.733027
rs12916236:73036701	ENSG00000159322.17_2	ADPGK	protein_coding	1	-0.229	rs12916236:73036701:C:T	0.0071	0.935	4	0.1773	0.1654	0	0.6573	rs12916236:73036701:C:T	73036701	C	T	Biallelic_SNP	0.122884	0.26702	0.162824	0.231151	0.144135	0.0981595	0.1877
rs11445359:88666571	ENSG00000163586.9_2	FABP1	protein_coding	1	-0.107	rs11445359:88666571:C:CA	0.0105	1.272	4	0.2043	0.1303	0	0.6654	rs11445359:88666571:C:CA	88666571	C	CA	Biallelic_INDEL	0.122827	0.159607	0.0230548	0.0654762	0.0367793	0.0163599	0.0690895
rs4687750:53872039	ENSG00000016391.10_4	CHDH	protein_coding	1	0.934	rs4687750:53872039:G:A	0.5469	4.128	4	0.0217	0.0107	0	0.9677	rs4687750:53872039:G:A	53872039	G	A	Biallelic_SNP	0.122821	0.779879	0.554755	0.702381	0.657058	0.795501	0.711462
rs4687750:53872039	ENSG00000056736.9_3	IL17RB	protein_coding	1	4.018	rs4687750:53872039:G:A	0.4153	7.088	4	0	0	0	0.9999	rs4687750:53872039:G:A	53872039	G	A	Biallelic_SNP	0.122821	0.779879	0.554755	0.702381	0.657058	0.795501	0.711462
rs8142452:30949820	ENSG00000214491.8_2	SEC14L6	protein_coding	1	-0.084	rs8142452:30949820:A:G	0.1275	2.442	4	0.1661	0.1598	0	0.6741	rs8142452:30949820:A:G	30949820	A	G	Biallelic_SNP	0.122814	0.555219	0.449568	0.548611	0.432406	0.381391	0.480631
rs35580702:65924324	ENSG00000174791.10_3	RIN1	protein_coding	1	0.212	rs35580702:65924324:GA:G	0.0476	2.142	4	0.1244	0.0617	0	0.8139	rs35580702:65924324:GA:G	65924324	GA	G	Biallelic_INDEL	0.122812	0.289713	0.275216	0.164683	0.412525	0.316973	0.292532
rs28583508:100800049	ENSG00000140471.16_2	LINS1	protein_coding	1	0.163	rs28583508:100800049:G:T	0.0678	2.679	4	0.1445	0.3948	0	0.4607	rs28583508:100800049:G:T	100800049	G	T	Biallelic_SNP	0.122802	0.795764	0.772334	0.9375	0.672962	0.757669	0.788938
rs67321648:53029876	ENSG00000166260.11_5	COX11	protein_coding	1	1.332	rs67321648:53029876:T:C	0.0657	3.66	4	0.0086	0.0053	0	0.9861	rs67321648:53029876:T:C	53029876	T	C	Biallelic_SNP	0.122728	0.3941	0.227666	0.105159	0.271372	0.315951	0.272963
rs59332861:71092281	ENSG00000158483.15_4	FAM86C1	protein_coding	1	-0.055	rs59332861:71092281:ATT:INDEL	0.0173	1.804	4	0.1737	0.1691	0	0.6572	rs59332861:71092281:ATT:AT	71092281	ATT	AT	Multiallelic_INDEL	0.122725	0.204236	0.128242	0.287698	0.0815109	0.389571	0.222045
rs2086153:35560589	ENSG00000108094.14_3	CUL2	protein_coding	1	0.43	rs2086153:35560589:C:T	0.0962	2.815	4	0.1259	0.0696	0	0.8045	rs2086153:35560589:C:T	35560589	C	T	Biallelic_SNP	0.122724	0.140696	0.347262	0.344246	0.263419	0.303681	0.266773
rs62231871:50349029	ENSG00000100426.6_3	ZBED4	protein_coding	1	0.137	rs62231871:50349029:G:A	0.0426	2.394	4	0.4303	0.0972	0	0.4725	rs62231871:50349029:G:A	50349029	G	A	Biallelic_SNP	0.122698	0.00453858	0.105187	0.0615079	0.127237	0.111452	0.0754792
rs4733021:26955100	ENSG00000120899.17_4	PTK2B	protein_coding	1	-0.045	rs4733021:26955100:T:C	0.0506	2.313	1	0.4577	0.122	0	0.4203	rs4733021:26955100:T:C	26955100	T	C	Biallelic_SNP	0.122695	0.694402	0.842939	0.791667	0.817097	0.760736	0.772165
rs77421003:3438019	ENSG00000095932.6_4	SMIM24	protein_coding	1	-0.032	rs77421003:3438019:G:A	0.0238	1.961	4	0.2329	0.1189	0	0.6481	rs77421003:3438019:G:A	3438019	G	A	Biallelic_SNP	0.122657	0.1823	0.0504323	0.000992063	0.0596421	0.0541922	0.0778754
rs11190840:102882272	ENSG00000107815.9_5	TWNK	protein_coding	1	0.201	rs11190840:102882272:A:C	0.0822	2.526	4	0.3705	0.0584	0	0.5711	rs11190840:102882272:A:C	102882272	A	C	Biallelic_SNP	0.122654	0.0075643	0.119597	0.00595238	0.130219	0.198364	0.0846645
rs34019625:30598826	ENSG00000213626.12_3	LBH	protein_coding	1	0.936	rs34019625:30598826:A:G	0.2495	3.896	4	0.0414	0.0116	0	0.9469	rs34019625:30598826:A:G	30598826	A	G	Biallelic_SNP	0.122597	0.385023	0.272334	0.138889	0.262425	0.211656	0.261382
rs6861817:163396789	ENSG00000038274.16_3	MAT2B	protein_coding	1	0.058	rs6861817:163396789:C:G	0.0699	2.424	4	0.2166	0.0837	0	0.6997	rs6861817:163396789:C:G	163396789	C	G	Biallelic_SNP	0.122585	0.125567	0.0129683	0	0.00298211	0	0.0355431
rs7743996:160252802	ENSG00000112096.17_4	SOD2	protein_coding	1	0.004	rs7743996:160252802:G:T	0.1042	2.6	4	0.1448	0.0736	0	0.7816	rs7743996:160252802:G:T	160252802	G	T	Biallelic_SNP	0.122543	0.0325265	0.0806916	0.000992063	0.15507	0.106339	0.071885
rs138372100:38722063	ENSG00000131746.12_2	TNS4	protein_coding	1	0.252	rs138372100:38722063:T:TCC	0.0501	2.358	4	0.2422	0.1064	0	0.6514	rs138372100:38722063:T:TCC	38722063	T	TCC	Biallelic_INDEL	0.122542	0.122542	0.00720461	0	0	0	0.0333466
rs56684250:739545	ENSG00000070047.11_2	PHRF1	protein_coding	1	0.237	rs56684250:739545:C:T	0.0335	2.352	4	0.0869	0.0633	0	0.8497	rs56684250:739545:C:T	739545	C	T	Biallelic_SNP	0.122542	0.122542	0.0100865	0	0	0	0.033746
rs62478485:75228249	ENSG00000198750.7	GATSL2	protein_coding	1	-0.079	rs62478485:75228249:A:G	0.04	1.647	4	0.3578	0.1575	0	0.4846	rs62478485:75228249:A:G	75228249	A	G	Biallelic_SNP	0.122515	0.086233	0.135447	0.0426587	0.208748	0.160532	0.123403
rs4703670:74660356	ENSG00000113161.15_3	HMGCR	protein_coding	1	0.799	rs4703670:74660356:T:C	0.2904	3.72	4	0.0238	0.015	0	0.9611	rs4703670:74660356:T:C	74660356	T	C	Biallelic_SNP	0.122506	0.344175	0.190202	0.334325	0.22167	0.43047	0.313099
rs2284622:37544380	ENSG00000159259.7_3	CHAF1B	protein_coding	1	1.096	rs2284622:37544380:A:G	0.0503	3.355	1	0.9283	0.0267	0	0.0449	rs2284622:37544380:A:G	37544380	A	G	Biallelic_SNP	0.122499	0.464448	0.273775	0.393849	0.341948	0.530675	0.412141
rs12276967:60813931	ENSG00000110107.8_3	PRPF19	protein_coding	1	0.134	rs12276967:60813931:A:G	0.0425	2.226	2	0.2316	0.4985	0	0.2699	rs12276967:60813931:A:G	60813931	A	G	Biallelic_SNP	0.122442	0.357035	0.190202	0.111111	0.234592	0.0685072	0.203474
rs60617846:33172800	ENSG00000188167.8_3	TMPPE	protein_coding	1	0.218	rs60617846:33172800:A:T	0.0454	2.353	2	0.1243	0.4664	0	0.4093	rs60617846:33172800:A:T	33172800	A	T	Biallelic_SNP	0.122435	0.132375	0.018732	0.0277778	0.00994036	0.0245399	0.0499201
rs58487265:121494891	ENSG00000145088.8_3	EAF2	protein_coding	1	0.248	rs58487265:121494891:G:GT	0.0234	2.093	2	0.2515	0.4706	0	0.2779	rs58487265:121494891:G:GT	121494891	G	GT	Biallelic_INDEL	0.122415	0.64826	0.602305	0.306548	0.525845	0.599182	0.538938
12:113150715	ENSG00000166578.9_2	IQCD	protein_coding	1	-0.12	12:113150715:T:C	0.0816	2.262	4	0.2253	0.1148	0	0.66	12:113150715:T:C	113150715	T	C	Biallelic_SNP	0.122348	0.126324	0.0259366	0.00595238	0.00397614	0.00715746	0.0403355
rs1486220:94650450	ENSG00000263465.4_2	SRSF8	protein_coding	1	0.129	rs1486220:94650450:A:G	0.0307	2.034	4	0.135	0.1398	0	0.7252	rs1486220:94650450:A:G	94650450	A	G	Biallelic_SNP	0.122309	0.158094	0.0461095	0.047619	0.0357853	0.0746421	0.0794728
rs16849444:201894656	ENSG00000198892.6_2	SHISA4	protein_coding	1	0.646	rs16849444:201894656:G:C	0.0596	2.895	4	0.043	0.0864	0	0.8707	rs16849444:201894656:G:C	201894656	G	C	Biallelic_SNP	0.122304	0.123298	0.00432277	0	0.000994036	0	0.0333466
rs1294499:90957105	ENSG00000198668.10_3	CALM1	protein_coding	1	-0.183	rs1294499:90957105:C:T	0.0296	1.861	4	0.3035	0.1752	0	0.5212	rs1294499:90957105:C:T	90957105	C	T	Biallelic_SNP	0.122287	0.329047	0.172911	0.0287698	0.206759	0.0725971	0.172324
rs59745051:32107812	ENSG00000134668.12_4	SPOCD1	protein_coding	1	0.494	rs59745051:32107812:C:T	0.1018	2.817	4	0.0437	0.0371	0	0.9191	rs59745051:32107812:C:T	32107812	C	T	Biallelic_SNP	0.122269	0.189864	0.0403458	0.000992063	0.0675944	0.0685072	0.0828674
rs3805389:56482750	ENSG00000128039.10_2	SRD5A3	protein_coding	1	0.083	rs3805389:56482750:G:A	0.0063	1.427	4	0.1692	0.141	0	0.6898	rs3805389:56482750:G:A	56482750	G	A	Biallelic_SNP	0.122268	0.155068	0.184438	0.0972222	0.277336	0.296524	0.199681
rs6503521:37715551	ENSG00000008838.19_4	MED24	protein_coding	1	0.03	rs6503521:37715551:G:T	0.0314	1.857	1	0.3988	0.2034	0	0.3978	rs6503521:37715551:G:T	37715551	G	T	Biallelic_SNP	0.122262	0.965204	0.802594	0.762897	0.842942	0.919223	0.868411
6:27712468	ENSG00000278828.1_2	HIST1H3H	protein_coding	1	0.257	6:27712468:AC:A	0.0285	2.057	4	0.1214	0.1068	0	0.7718	6:27712468:AC:A	27712468	AC	A	Biallelic_INDEL	0.122215	0.272315	0.108069	0.047619	0.150099	0.0541922	0.137181
11:66126993	ENSG00000248643.5_3	RBM14-RBM4	protein_coding	1	0.052	11:66126993:C:INDEL	0.0476	1.939	2	0.134	0.4773	0	0.3886	11:66126993:C:CAAAAAAT	66126993	C	CAAAAAAT	Multiallelic_INDEL	0.122175	0.459153	0.229107	0.417659	0.336978	0.172802	0.338458
rs57282290:57580698	ENSG00000197951.9_4	ZNF71	protein_coding	1	-0.167	rs57282290:57580698:T:G	0.0117	1.489	4	0.268	0.1856	0	0.5464	rs57282290:57580698:T:G	57580698	T	G	Biallelic_SNP	0.122137	0.164145	0.236311	0.110119	0.286282	0.41411	0.236621
rs250905:235030092	ENSG00000242366.3_3	UGT1A8	protein_coding	1	-0.026	rs250905:235030092:G:A	0.0244	1.934	4	0.1965	0.1708	0	0.6327	rs250905:235030092:G:A	235030092	G	A	Biallelic_SNP	0.122065	0.279123	0.246398	0.381944	0.157058	0.154397	0.246406
rs142813502:73541350	ENSG00000072657.8_3	TRHDE	protein_coding	1	0.137	rs142813502:73541350:AT:A	0.1221	2.858	2	0.2115	0.4201	0	0.3684	rs142813502:73541350:AT:A	73541350	AT	A	Biallelic_INDEL	0.122005	0.0181543	0.0648415	0.0803571	0.140159	0.144172	0.086262
rs8141227:36951324	ENSG00000100348.9_2	TXN2	protein_coding	1	0.219	rs8141227:36951324:A:G	0.1867	3.097	4	0.4077	0.1525	0	0.4398	rs8141227:36951324:A:G	36951324	A	G	Biallelic_SNP	0.121984	0.152799	0.12536	0.000992063	0.0308151	0.0674847	0.0772764
rs72857790:15264831	ENSG00000152270.8_2	PDE3B	protein_coding	1	-0.18	rs72857790:15264831:G:C	0.0131	1.344	4	0.2824	0.1405	0	0.5772	rs72857790:15264831:G:C	15264831	G	C	Multiallelic_SNP	0.121969	0.20348	0.102305	0.000992063	0.0815109	0.0460123	0.0934505
rs61813293:156019075	ENSG00000198952.8_2	SMG5	protein_coding	1	-0.087	rs61813293:156019075:G:T	0.1698	2.521	4	0.3699	0.1658	0	0.4643	rs61813293:156019075:G:T	156019075	G	T	Biallelic_SNP	0.121942	0.00529501	0.0662824	0.000992063	0.127237	0.0552147	0.0471246
rs143867215:90099215	ENSG00000135299.16_5	ANKRD6	protein_coding	1	-0.147	rs143867215:90099215:C:T	0.0357	1.93	4	0.3178	0.1429	0	0.5393	rs143867215:90099215:C:T	90099215	C	T	Biallelic_SNP	0.121942	0.00529501	0.054755	0.0486111	0.127237	0.169734	0.077476
rs61813293:156019075	ENSG00000116584.17_4	ARHGEF2	protein_coding	1	-0.183	rs61813293:156019075:G:T	0.0223	1.468	4	0.2969	0.1198	0	0.5833	rs61813293:156019075:G:T	156019075	G	T	Biallelic_SNP	0.121942	0.00529501	0.0662824	0.000992063	0.127237	0.0552147	0.0471246
rs111858944:219719212	ENSG00000163482.11_3	STK36	protein_coding	1	-0.099	rs111858944:219719212:CTT:C	0.011	1.334	4	0.1336	0.1224	0	0.7439	rs111858944:219719212:CTT:C	219719212	CTT	C	Biallelic_INDEL	0.121921	0.165658	0.0518732	0.0198413	0.0437376	0.141104	0.091254
rs35005201:92350919	ENSG00000189195.12_5	BTBD8	protein_coding	1	-0.204	rs35005201:92350919:C:CG	0.0071	1.119	4	0.2426	0.1542	0	0.6032	rs35005201:92350919:C:CG	92350919	C	CG	Biallelic_INDEL	0.121921	0.334342	0.440922	0.249008	0.456262	0.373211	0.364018
rs34907838:203902342	ENSG00000058673.16_4	ZC3H11A	protein_coding	1	-0.123	rs34907838:203902342:CA:C	0.0169	1.626	4	0.2331	0.2001	0	0.5668	rs34907838:203902342:CA:C	203902342	CA	C	Biallelic_INDEL	0.121884	0.387292	0.420749	0.429563	0.265408	0.306748	0.360224
rs143015473:23959589	ENSG00000120549.17_5	KIAA1217	protein_coding	1	-0.107	rs143015473:23959589:C:T	0.0243	2.023	4	0.1984	0.2159	0	0.5857	rs143015473:23959589:C:T	23959589	C	T	Biallelic_SNP	0.121877	0.162632	0.0432277	0.0357143	0.0407555	0.157464	0.0950479
11:120179647	ENSG00000137709.9_3	POU2F3	protein_coding	1	-0.192	11:120179647:INDEL:C	0.0058	1.065	4	0.2266	0.1617	0	0.6117	11:120179647:CAAAAAAAAAAAAAAAAAAAAAAAAAAA:C	120179647	CAAAAAAAAAAAAAAAAAAAAAAAAAAA	C	Biallelic_INDEL	0.121862	0.213313	0.172911	0.0753968	0.0914513	0.230061	0.158746
rs59127709:30571502	ENSG00000157110.15_4	RBPMS	protein_coding	1	0.256	rs59127709:30571502:A:C	0.0697	2.618	4	0.3362	0.0932	0	0.5706	rs59127709:30571502:A:C	30571502	A	C	Biallelic_SNP	0.121829	0.124811	0.00720461	0	0.00298211	0	0.0345447
1:226368699	ENSG00000183814.15_2	LIN9	protein_coding	1	-0.248	1:226368699:CA:C	0.0149	1.362	4	0.2637	0.156	0	0.5802	1:226368699:CA:C	226368699	CA	C	Biallelic_INDEL	0.121827	0.220121	0.34438	0.367063	0.341948	0.419223	0.330272
1:226368699	ENSG00000163041.9_2	H3F3A	protein_coding	1	-0.102	1:226368699:CA:C	0.0304	1.789	4	0.233	0.1729	0	0.5941	1:226368699:CA:C	226368699	CA	C	Biallelic_INDEL	0.121827	0.220121	0.34438	0.367063	0.341948	0.419223	0.330272
rs79310675:17526122	ENSG00000160111.12_2	CPAMD8	protein_coding	1	0.087	rs79310675:17526122:G:C	0.037	2.264	4	0.1293	0.2921	0	0.5786	rs79310675:17526122:G:C	17526122	G	C	Biallelic_SNP	0.121809	0.140696	0.0605187	0.118056	0.0188867	0.0685072	0.0864617
rs2268647:39043178	ENSG00000183826.17_4	BTBD9	protein_coding	1	-0.077	rs2268647:39043178:C:T	0.0214	1.905	4	0.2198	0.1814	0	0.5987	rs2268647:39043178:C:T	39043178	C	T	Biallelic_SNP	0.121805	0.3941	0.465418	0.214286	0.515905	0.368098	0.387181
rs62187257:241562831	ENSG00000188542.9_2	DUSP28	protein_coding	1	-0.008	rs62187257:241562831:A:G	0.0271	2.052	4	0.16	0.3442	0	0.4959	rs62187257:241562831:A:G	241562831	A	G	Biallelic_SNP	0.121788	0.688351	0.841499	1	0.810139	0.9591	0.849641
rs78823596:132195979	ENSG00000081307.12_4	UBA5	protein_coding	1	0.08	rs78823596:132195979:G:C	0.0441	2.27	4	0.3462	0.0949	0	0.5589	rs78823596:132195979:G:C	132195979	G	C	Biallelic_SNP	0.121785	0.121785	0.0115274	0	0	0	0.033746
rs73654785:92037258	ENSG00000123975.4_2	CKS2	protein_coding	1	-0.133	rs73654785:92037258:C:A	0.032	1.786	4	0.2854	0.2157	0	0.4989	rs73654785:92037258:C:A	92037258	C	A	Biallelic_SNP	0.121785	0.121785	0.00576369	0	0	0	0.0329473
rs113370944:36248852	ENSG00000105699.16_5	LSR	protein_coding	1	0.334	rs113370944:36248852:C:A	0.034	2.405	4	0.1033	0.0717	0	0.8249	rs113370944:36248852:C:A	36248852	C	A	Biallelic_SNP	0.121785	0.121785	0.0144092	0	0	0	0.0341454
rs76241159:738720	ENSG00000185627.17_3	PSMD13	protein_coding	1	0.276	rs76241159:738720:G:A	0.0418	2.312	4	0.0811	0.1546	0	0.7643	rs76241159:738720:G:A	738720	G	A	Biallelic_SNP	0.121785	0.121785	0.0100865	0	0	0	0.0335463
rs12336992:5270709	ENSG00000107020.9_3	PLGRKT	protein_coding	1	0.715	rs12336992:5270709:A:G	0.2791	3.686	4	0.031	0.4193	0	0.5497	rs12336992:5270709:A:G	5270709	A	G	Biallelic_SNP	0.121785	0.121785	0.0100865	0	0	0	0.0335463
rs59053733:204665946	ENSG00000174567.7_2	GOLT1A	protein_coding	1	-0.051	rs59053733:204665946:A:G	0.012	1.524	4	0.2115	0.1981	0	0.5904	rs59053733:204665946:A:G	204665946	A	G	Biallelic_SNP	0.121773	0.13767	0.214697	0.363095	0.259443	0.235174	0.23722
rs7829544:110156995	ENSG00000147654.14_3	EBAG9	protein_coding	1	0.389	rs7829544:110156995:A:G	0.0635	2.628	4	0.0527	0.1188	0	0.8285	rs7829544:110156995:A:G	110156995	A	G	Biallelic_SNP	0.121764	0.207262	0.495677	0.451389	0.329026	0.456033	0.369409
rs11462887:2843130	ENSG00000087274.16_5	ADD1	protein_coding	1	0.058	rs11462887:2843130:G:GT	0.0147	1.783	4	0.1482	0.1075	0	0.7442	rs11462887:2843130:G:GT	2843130	G	GT	Biallelic_INDEL	0.121746	0.153555	0.113833	0.0297619	0.0318091	0.0368098	0.0758786
rs11045427:8606523	ENSG00000166532.15_4	RIMKLB	protein_coding	1	-0.071	rs11045427:8606523:C:A	0.0111	1.639	4	0.1696	0.1136	0	0.7169	rs11045427:8606523:C:A	8606523	C	A	Biallelic_SNP	0.12173	0.140696	0.142651	0.00793651	0.262425	0.146217	0.139776
rs371056078:89150643	ENSG00000214562.14_4	NUTM2D	protein_coding	1	0.719	rs371056078:89150643:C:A	0.2689	3.551	4	0.0343	0.0184	0	0.9473	rs371056078:89150643:C:A	89150643	C	A	Biallelic_SNP	0.121609	0.23525	0.433718	0.71131	0.356859	0.404908	0.416134
rs4503037:100632380	ENSG00000169894.13	MUC3A	protein_coding	1	0.065	rs4503037:100632380:C:T	0.0608	2.376	4	0.1278	0.0692	0	0.803	rs4503037:100632380:C:T	100632380	C	T	Biallelic_SNP	0.121596	0.339637	0.381844	0.593254	0.461233	0.522495	0.456669
rs151453:57555392	ENSG00000124172.9_3	ATP5F1E	protein_coding	1	-0.183	rs151453:57555392:G:A	0.0079	1.153	4	0.2839	0.1554	0	0.5607	rs151453:57555392:G:A	57555392	G	A	Biallelic_SNP	0.121576	0.823752	0.949568	1	0.945328	0.986708	0.932907
22:51037703	ENSG00000100258.17_4	LMF2	protein_coding	1	0.019	22:51037703:INDEL:C	0.069	2.329	4	0.2439	0.2468	0	0.5092	22:51037703:CAAAAAAAAAAAAAAAAAAAAAAA:C	51037703	CAAAAAAAAAAAAAAAAAAAAAAA	C	Biallelic_INDEL	0.121563	0.428139	0.469741	0.450397	0.549702	0.489775	0.47484
rs139801869:66624517	ENSG00000154710.17_4	RABGEF1	protein_coding	1	1.318	rs139801869:66624517:G:A	0.0308	3.322	4	0.01	0.016	0	0.974	rs139801869:66624517:G:A	66624517	G	A	Biallelic_SNP	0.12156	0.381997	0.23487	0.128968	0.260437	0.361963	0.282348
rs138133808:71956689	ENSG00000284922.1_2	AP000812.5	protein_coding	1	-0.041	rs138133808:71956689:C:INDEL	0.029	1.982	4	0.2391	0.1003	0	0.6606	rs138133808:71956689:C:CCCCCAG	71956689	C	CCCCCAG	Biallelic_INDEL	0.121552	0.157337	0.0936599	0.145833	0.0357853	0.0695297	0.104633
17:34730350	ENSG00000274226.5_2	TBC1D3H	protein_coding	1	0.333	17:34730350:T:TC	0.3127	3.252	1	0.5258	0.0545	0	0.4197	17:34730350:T:TC	34730350	T	TC	Biallelic_INDEL	0.121548	0.877458	0.98415	1	0.999006	1	0.965256
rs6446269:49445736	ENSG00000178035.11_2	IMPDH2	protein_coding	1	-0.102	rs6446269:49445736:C:T	0.0047	0.69	4	0.1689	0.1196	0	0.7115	rs6446269:49445736:C:T	49445736	C	T	Biallelic_SNP	0.121548	0.877458	0.988473	1	0.999006	1	0.965855
rs74089824:54349485	ENSG00000135486.17_3	HNRNPA1	protein_coding	1	0.047	rs74089824:54349485:C:T	0.0397	2.055	4	0.2589	0.1631	0	0.5779	rs74089824:54349485:C:T	54349485	C	T	Biallelic_SNP	0.121548	0.122542	0.0100865	0	0.000994036	0	0.0339457
5:178839127	ENSG00000161011.19_3	SQSTM1	protein_coding	1	0.662	5:178839127:C:T	0.431	3.865	1	0.7707	0.0233	0	0.2059	5:178839127:C:T	178839127	C	T	Biallelic_SNP	0.121542	0.242814	0.239193	0.15377	0.121272	0.130879	0.178115
12:56420473	ENSG00000135473.14_3	PAN2	protein_coding	1	-0.166	12:56420473:CA:C	0.0397	1.749	4	0.2228	0.1884	0	0.5888	12:56420473:CA:C	56420473	CA	C	Biallelic_INDEL	0.121525	0.448563	0.386167	0.356151	0.327038	0.381391	0.383786
rs566222:63180724	ENSG00000133321.10_2	RARRES3	protein_coding	1	-0.119	rs566222:63180724:A:T	0.0093	1.294	4	0.2173	0.1291	0	0.6536	rs566222:63180724:A:T	63180724	A	T	Biallelic_SNP	0.121498	0.239788	0.206052	0.344246	0.11829	0.208589	0.225639
rs371531993:1035160	ENSG00000215375.6_2	MYL5	protein_coding	1	-0.078	rs371531993:1035160:GGT:G	0.0334	1.953	4	0.2017	0.1579	0	0.6404	rs371531993:1035160:GGT:G	1035160	GGT	G	Biallelic_INDEL	0.121465	0.151286	0.0605187	0.0396825	0.0298211	0.0879346	0.0794728
rs8104096:2610822	ENSG00000104885.17_2	DOT1L	protein_coding	1	-0.247	rs8104096:2610822:C:T	0.0178	1.652	4	0.2446	0.16	0	0.5954	rs8104096:2610822:C:T	2610822	C	T	Biallelic_SNP	0.121453	0.391831	0.154179	0.0396825	0.270378	0.166667	0.219649
rs373319201:40953225	ENSG00000131467.10_4	PSME3	protein_coding	1	-0.145	rs373319201:40953225:C:A	0.0126	1.317	4	0.1971	0.1278	0	0.6751	rs373319201:40953225:C:A	40953225	C	A	Biallelic_SNP	0.121441	0.132375	0.0389049	0.181548	0.0109344	0.0132924	0.0816693
rs112621731:32501245	ENSG00000204308.7_2	RNF5	protein_coding	1	0.233	rs112621731:32501245:A:G	0.0093	2.403	2	0.2195	0.406	0	0.3745	rs112621731:32501245:A:G	32501245	A	G	Biallelic_SNP	0.121424	0.338124	0.18732	0.230159	0.2167	0.224949	0.249002
rs111720645:80527967	ENSG00000141526.16_3	SLC16A3	protein_coding	1	-0.149	rs111720645:80527967:A:G	0.0155	1.561	4	0.2615	0.1479	0	0.5906	rs111720645:80527967:A:G	80527967	A	G	Biallelic_SNP	0.121414	0.0763994	0.139769	0.280754	0.197813	0.261759	0.186901
rs112130104:21079934	ENSG00000032742.17_5	IFT88	protein_coding	1	-0.086	rs112130104:21079934:T:A	0.025	1.984	4	0.1728	0.1255	0	0.7017	rs112130104:21079934:T:A	21079934	T	A	Biallelic_SNP	0.121397	0.129349	0.018732	0	0.00795229	0.0132924	0.0409345
rs4820838:30769901	ENSG00000184792.15_4	OSBP2	protein_coding	1	0.137	rs4820838:30769901:G:C	0.0328	2.131	4	0.1345	0.0594	0	0.806	rs4820838:30769901:G:C	30769901	G	C	Biallelic_SNP	0.121342	0.133132	0.157061	0.145833	0.254473	0.0828221	0.153554
rs12459729:10059769	ENSG00000130816.15_4	DNMT1	protein_coding	1	-0.115	rs12459729:10059769:A:G	0.021	1.754	4	0.263	0.1953	0	0.5417	rs12459729:10059769:A:G	10059769	A	G	Biallelic_SNP	0.121327	0.582451	0.572046	0.482143	0.703777	0.586912	0.586062
rs116639146:123254106	ENSG00000164675.10_2	IQUB	protein_coding	1	-0.104	rs116639146:123254106:C:A	0.0088	1.265	4	0.2995	0.1801	0	0.5204	rs116639146:123254106:C:A	123254106	C	A	Biallelic_SNP	0.121299	0.208775	0.0461095	0	0.0874751	0.0143149	0.081869
rs681114:9680506	ENSG00000101558.13_4	VAPA	protein_coding	1	0.266	rs681114:9680506:A:G	0.0411	2.468	4	0.0982	0.0695	0	0.8323	rs681114:9680506:A:G	9680506	A	G	Biallelic_SNP	0.121275	0.689864	0.507205	0.444444	0.568588	0.380368	0.530351
rs71664164:87883400	ENSG00000153936.16_3	HS2ST1	protein_coding	1	-0.097	rs71664164:87883400:T:G	0.0307	1.867	4	0.3791	0.1359	0	0.485	rs71664164:87883400:T:G	87883400	T	G	Biallelic_SNP	0.121185	0.00605144	0.115274	0.107143	0.127237	0.0869121	0.0816693
rs113659566:490791	ENSG00000214063.10_3	TSPAN4	protein_coding	1	0.1	rs113659566:490791:T:C	0.0084	1.598	4	0.1582	0.0877	0	0.7541	rs113659566:490791:T:C	490791	T	C	Biallelic_SNP	0.12116	0.130106	0.0115274	0.00297619	0.00894632	0.0132924	0.0409345
rs201944488:58421128	ENSG00000267216.1_6	AC020915.1	protein_coding	1	0.35	rs201944488:58421128:C:T	0.1348	2.893	4	0.1159	0.0535	0	0.8306	rs201944488:58421128:C:T	58421128	C	T	Biallelic_SNP	0.121154	0.249622	0.306916	0.363095	0.370775	0.372188	0.328674
rs4926191:14413998	ENSG00000141858.11_4	SAMD1	protein_coding	1	0.103	rs4926191:14413998:A:G	0.0162	1.803	4	0.149	0.1457	0	0.7052	rs4926191:14413998:A:G	14413998	A	G	Biallelic_SNP	0.121151	0.560514	0.504323	0.657738	0.439364	0.555215	0.546925
rs70980508:29216853	ENSG00000176532.3_2	PRR15	protein_coding	1	-0.039	rs70980508:29216853:INDEL:INDEL	0.0617	2.302	4	0.2869	0.2211	0	0.492	rs70980508:29216853:ATTTTGTTTTG:A	29216853	ATTTTGTTTTG	A	Multiallelic_INDEL	0.12113	0.231467	0.0634006	0.00496032	0.110338	0.0276074	0.0984425
15:44534573	ENSG00000166734.19_4	CASC4	protein_coding	1	0.424	15:44534573:CTT:INDEL	0.0447	2.395	4	0.2658	0.0526	0	0.6816	15:44534573:CTT:CTTT	44534573	CTT	CTTT	Multiallelic_INDEL	0.121116	0.12708	0.0100865	0.0803571	0.00596421	0.0224949	0.0567093
12:58349063	ENSG00000123427.16_6	EEF1AKMT3	protein_coding	1	-0.012	12:58349063:G:GT	0.0242	1.717	4	0.1361	0.3549	0	0.5089	12:58349063:G:GT	58349063	G	GT	Biallelic_INDEL	0.121095	0.201967	0.430836	0.644841	0.323062	0.346626	0.375399
rs200515670:88651489	ENSG00000172071.11_2	EIF2AK3	protein_coding	1	-0.191	rs200515670:88651489:INDEL:T	0.0063	1.075	4	0.2252	0.1277	0	0.6471	rs200515670:88651489:TAAGC:T	88651489	TAAGC	T	Biallelic_INDEL	0.121072	0.124054	0.138329	0.0238095	0.00298211	0.0265849	0.0625
rs6489633:5641664	ENSG00000047617.14_3	ANO2	protein_coding	1	-0.033	rs6489633:5641664:A:G	0.0464	2.351	4	0.2426	0.1325	0	0.6249	rs6489633:5641664:A:G	5641664	A	G	Biallelic_SNP	0.121072	0.875946	0.979827	1	0.997018	1	0.963858
rs3061785:14423334	ENSG00000140694.16_2	PARN	protein_coding	1	0.009	rs3061785:14423334:A:INDEL	0.0256	1.73	4	0.437	0.1101	0	0.4529	rs3061785:14423334:A:AAAAAG	14423334	A	AAAAAG	Biallelic_INDEL	0.121062	0.709531	0.505764	0.725198	0.588469	0.649284	0.648363
16:29732090	ENSG00000103502.13_2	CDIPT	protein_coding	1	-0.259	16:29732090:CA:C	0.0179	1.1	4	0.293	0.1458	0	0.5613	16:29732090:CA:C	29732090	CA	C	Biallelic_INDEL	0.121018	0.206505	0.0907781	0.0982143	0.0854871	0.104294	0.124401
11:111560710	ENSG00000150782.11_3	IL18	protein_coding	1	-0.146	11:111560710:A:G	0.0224	1.56	4	0.2131	0.2664	0	0.5205	11:111560710:A:G	111560710	A	G	Biallelic_SNP	0.121008	0.291982	0.134006	0.0287698	0.170974	0.099182	0.155152
rs145719358:111582527	ENSG00000121931.15_3	LRIF1	protein_coding	1	-0.037	rs145719358:111582527:C:CA	0.0217	1.829	4	0.1933	0.0874	0	0.7193	rs145719358:111582527:C:CA	111582527	C	CA	Multiallelic_INDEL	0.12099	0.152799	0.0619597	0.166667	0.0318091	0.105317	0.109425
rs73081035:3228133	ENSG00000088854.12_3	C20orf194	protein_coding	1	0.417	rs73081035:3228133:A:T	0.0429	2.6	4	0.3345	0.2478	0	0.4177	rs73081035:3228133:A:T	3228133	A	T	Biallelic_SNP	0.120982	0.0718608	0.0979827	0.0119048	0.192843	0.0715746	0.0876597
17:68649015	ENSG00000123700.4_3	KCNJ2	protein_coding	1	-0.212	17:68649015:G:GA	0.011	1.307	4	0.2346	0.1499	0	0.6155	17:68649015:G:GA	68649015	G	GA	Biallelic_INDEL	0.120967	0.02118	0.0533141	0.0267857	0.142147	0.0623722	0.0591054
rs6093410:39570654	ENSG00000174306.21_4	ZHX3	protein_coding	1	0.798	rs6093410:39570654:T:C	0.5992	3.984	4	0.0549	0.0299	0	0.9152	rs6093410:39570654:T:C	39570654	T	C	Biallelic_SNP	0.120949	0.339637	0.279539	0.295635	0.218688	0.343558	0.298922
rs4588505:185868978	ENSG00000109771.15_2	LRP2BP	protein_coding	1	-0.004	rs4588505:185868978:C:T	0.0777	2.517	4	0.3293	0.1617	0	0.509	rs4588505:185868978:C:T	185868978	C	T	Biallelic_SNP	0.120881	0.8177	0.809798	0.958333	0.696819	0.706544	0.798922
rs56169886:158534913	ENSG00000164332.7_2	UBLCP1	protein_coding	1	-0.096	rs56169886:158534913:T:C	0.0101	1.313	4	0.2421	0.2123	0	0.5456	rs56169886:158534913:T:C	158534913	T	C	Biallelic_SNP	0.12088	0.0272315	0.0720461	0.0625	0.148111	0.118609	0.0826677
rs117147891:76035828	ENSG00000112697.15_3	TMEM30A	protein_coding	1	0.184	rs117147891:76035828:G:T	0.2752	2.984	4	0.2531	0.0866	0	0.6603	rs117147891:76035828:G:T	76035828	G	T	Biallelic_SNP	0.120859	0.143722	0.0244957	0.00595238	0.0228628	0.0143149	0.0499201
rs71944388:196659890	ENSG00000119227.7_2	PIGZ	protein_coding	1	-0.067	rs71944388:196659890:TG:T	0.0167	1.699	4	0.3585	0.174	0	0.4675	rs71944388:196659890:TG:T	196659890	TG	T	Biallelic_INDEL	0.120812	0.450832	0.442363	0.470238	0.33002	0.280164	0.395966
rs147403927:27655806	ENSG00000115241.10_3	PPM1G	protein_coding	1	-0.106	rs147403927:27655806:C:T	0.0068	0.989	4	0.2131	0.1047	0	0.6822	rs147403927:27655806:C:T	27655806	C	T	Biallelic_SNP	0.120791	0.121785	0.00432277	0	0.000994036	0	0.0329473
rs10718778:70648226	ENSG00000169564.6_3	PCBP1	protein_coding	1	-0.242	rs10718778:70648226:GC:G	0.0117	1.304	4	0.2034	0.1207	0	0.6759	rs10718778:70648226:GC:G	70648226	GC	G	Biallelic_INDEL	0.120791	0.121785	0.00864553	0	0.000994036	0	0.0335463
rs10418270:51176910	ENSG00000062822.13_4	POLD1	protein_coding	1	0.153	rs10418270:51176910:A:G	0.052	2.417	4	0.18	0.1027	0	0.7173	rs10418270:51176910:A:G	51176910	A	G	Biallelic_SNP	0.120791	0.121785	0.0115274	0	0.000994036	0	0.0339457
rs2279048:86198596	ENSG00000073921.17_4	PICALM	protein_coding	1	-0.037	rs2279048:86198596:A:G	0.0162	1.647	4	0.3264	0.0977	0	0.5759	rs2279048:86198596:A:G	86198596	A	G	Biallelic_SNP	0.120758	0.466717	0.517291	0.376984	0.587475	0.591002	0.504193
1:161355291	ENSG00000118217.5_3	ATF6	protein_coding	1	1.009	1:161355291:INDEL:CT	0.0188	2.897	4	0.0214	0.0112	0	0.9675	1:161355291:CTTT:CT	161355291	CTTT	CT	Multiallelic_INDEL	0.120757	0.188351	0.056196	0.215278	0.0675944	0.231084	0.159545
rs642798:32809306	ENSG00000235453.10_6	SMIM27	protein_coding	1	0.122	rs642798:32809306:A:G	0.0068	1.556	4	0.1145	0.0754	0	0.8101	rs642798:32809306:A:G	32809306	A	G	Biallelic_SNP	0.120746	0.726172	0.834294	0.994048	0.846918	0.885481	0.850439
rs1187063:33328130	ENSG00000150093.18_3	ITGB1	protein_coding	1	-0.215	rs1187063:33328130:T:C	0.0057	1.195	4	0.2578	0.1863	0	0.5559	rs1187063:33328130:T:C	33328130	T	C	Biallelic_SNP	0.120708	0.84947	0.76513	0.793651	0.970179	0.957055	0.871805
rs75231751:32720662	ENSG00000100170.9_2	SLC5A1	protein_coding	1	-0.049	rs75231751:32720662:G:A	0.0065	1.324	4	0.367	0.1291	0	0.5039	rs75231751:32720662:G:A	32720662	G	A	Biallelic_SNP	0.120645	0.163389	0.198847	0.0486111	0.0427435	0.0797546	0.104633
rs111603344:33739508	ENSG00000237649.7_2	KIFC1	protein_coding	1	0.243	rs111603344:33739508:G:C	0.0287	2.472	4	0.1662	0.1997	0	0.6341	rs111603344:33739508:G:C	33739508	G	C	Biallelic_SNP	0.120641	0.128593	0.0144092	0.000992063	0.00795229	0.00920245	0.0395367
rs72038845:74036549	ENSG00000049541.10_3	RFC2	protein_coding	1	-0.085	rs72038845:74036549:INDEL:G	0.0127	1.365	4	0.3725	0.2217	0	0.4058	rs72038845:74036549:GAGGAGAGGGGAGGAA:G	74036549	GAGGAGAGGGGAGGAA	G	Biallelic_INDEL	0.120606	0.195159	0.0489914	0.0267857	0.0745527	0.0817996	0.0946486
rs183900604:100273604	ENSG00000068305.17_4	MEF2A	protein_coding	1	-0.052	rs183900604:100273604:C:T	0.0231	2.015	4	0.1876	0.1195	0	0.6929	rs183900604:100273604:C:T	100273604	C	T	Biallelic_SNP	0.120554	0.122542	0.00720461	0	0.00198807	0	0.033746
rs28432029:127988168	ENSG00000205085.11_3	FAM71F2	protein_coding	1	0.119	rs28432029:127988168:A:G	0.0254	2.01	4	0.1099	0.3048	0	0.5852	rs28432029:127988168:A:G	127988168	A	G	Biallelic_SNP	0.120435	0.12708	0.226225	0.149802	0.247515	0.376278	0.218251
rs4295916:26747212	ENSG00000117676.13_4	RPS6KA1	protein_coding	1	-0.181	rs4295916:26747212:G:A	0.011	1.238	4	0.2643	0.2321	0	0.5036	rs4295916:26747212:G:A	26747212	G	A	Multiallelic_SNP	0.120412	0.198941	0.0576369	0.0843254	0.0785288	0.103272	0.113419
17:29373868	ENSG00000176208.8_2	ATAD5	protein_coding	1	-0.194	17:29373868:C:CA	0.0108	1.212	4	0.2435	0.1148	0	0.6417	17:29373868:C:CA	29373868	C	CA	Biallelic_INDEL	0.120384	0.145234	0.018732	0.00892857	0.0248509	0.0143149	0.0505192
rs278371:98452749	ENSG00000057019.15_4	DCBLD2	protein_coding	1	0.497	rs278371:98452749:G:A	0.0731	2.975	4	0.1435	0.0808	0	0.7757	rs278371:98452749:G:A	98452749	G	A	Biallelic_SNP	0.120275	0.310136	0.119597	0.0704365	0.189861	0.153374	0.180711
rs113589455:24129626	ENSG00000179163.11_2	FUCA1	protein_coding	1	-0.226	rs113589455:24129626:G:A	0.0054	0.95	4	0.2992	0.1846	0	0.5162	rs113589455:24129626:G:A	24129626	G	A	Biallelic_SNP	0.120272	0.120272	0.0129683	0	0	0	0.0335463
rs8105040:12493782	ENSG00000284491.2_4	THSD8	protein_coding	1	-0.22	rs8105040:12493782:T:C	0.0073	1.081	4	0.2601	0.1343	0	0.6056	rs8105040:12493782:T:C	12493782	T	C	Biallelic_SNP	0.120272	0.120272	0.00720461	0	0	0	0.0327476
rs2232722:66585611	ENSG00000166592.11_3	RRAD	protein_coding	1	-0.15	rs2232722:66585611:T:C	0.021	1.408	4	0.2427	0.1367	0	0.6206	rs2232722:66585611:T:C	66585611	T	C	Biallelic_SNP	0.120272	0.120272	0.00576369	0	0	0	0.0325479
rs6703237:112102923	ENSG00000284755.1_2	AL049557.1	protein_coding	1	0.767	rs6703237:112102923:A:C	0.0384	2.937	4	0.2236	0.0254	0	0.751	rs6703237:112102923:A:C	112102923	A	C	Biallelic_SNP	0.120272	0.120272	0.0144092	0	0	0	0.033746
rs781133:65516323	ENSG00000241258.6_3	CRCP	protein_coding	1	-0.131	rs781133:65516323:G:A	0.0177	1.424	4	0.1427	0.229	0	0.6283	rs781133:65516323:G:A	65516323	G	A	Biallelic_SNP	0.120272	0.120272	0.0144092	0	0	0	0.033746
rs270723:44986395	ENSG00000173846.12_2	PLK3	protein_coding	1	-0.168	rs270723:44986395:C:A	0.0142	1.333	4	0.2897	0.1773	0	0.533	rs270723:44986395:C:A	44986395	C	A	Biallelic_SNP	0.120272	0.879728	0.989914	1	1	1	0.966853
rs36067067:82309086	ENSG00000086696.10_3	HSD17B2	protein_coding	1	0.507	rs36067067:82309086:C:CA	0.2734	3.689	4	0.0522	0.0909	0	0.8569	rs36067067:82309086:C:CA	82309086	C	CA	Biallelic_INDEL	0.12025	0.0537065	0.354467	0.30754	0.173956	0.152352	0.189896
rs149336271:121053960	ENSG00000111737.11_2	RAB35	protein_coding	1	-0.043	rs149336271:121053960:A:INDEL	0.0547	2.064	4	0.3267	0.1215	0	0.5518	rs149336271:121053960:A:ACACC	121053960	A	ACACC	Biallelic_INDEL	0.120244	0.433434	0.551873	0.635913	0.553678	0.55317	0.538139
rs10240164:37451646	ENSG00000155849.15_3	ELMO1	protein_coding	1	3.845	rs10240164:37451646:A:C	0.039	6.145	4	0	0	0	0.9999	rs10240164:37451646:A:C	37451646	A	C	Biallelic_SNP	0.120226	0.0726172	0.135447	0.21131	0.192843	0.265849	0.171126
rs10985329:124364803	ENSG00000119397.16_3	CNTRL	protein_coding	1	-0.101	rs10985329:124364803:A:G	0.0357	1.872	4	0.1513	0.1134	0	0.7353	rs10985329:124364803:A:G	124364803	A	G	Biallelic_SNP	0.120226	0.427383	0.37464	0.420635	0.307157	0.452965	0.399561
rs317888:16123604	ENSG00000137440.4_2	FGFBP1	protein_coding	1	0.33	rs317888:16123604:C:G	0.1951	3.143	2	0.1458	0.6895	0	0.1647	rs317888:16123604:C:G	16123604	C	G	Biallelic_SNP	0.120164	0.285174	0.229107	0.257937	0.16501	0.159509	0.223243
rs59930743:3393604	ENSG00000196689.12_5	TRPV1	protein_coding	1	-0.161	rs59930743:3393604:T:C	0.0056	1.237	4	0.2483	0.1364	0	0.6153	rs59930743:3393604:T:C	3393604	T	C	Biallelic_SNP	0.120042	0.345688	0.123919	0.00198413	0.225646	0.097137	0.173123
rs59930743:3393604	ENSG00000262304.2_6	AC027796.3	protein_coding	1	-0.021	rs59930743:3393604:T:C	0.0383	2.221	4	0.189	0.1788	0	0.6322	rs59930743:3393604:T:C	3393604	T	C	Biallelic_SNP	0.120042	0.345688	0.123919	0.00198413	0.225646	0.097137	0.173123
9:138660268	ENSG00000130559.18_2	CAMSAP1	protein_coding	1	-0.112	9:138660268:INDEL:INDEL	0.0525	2.211	4	0.2979	0.1821	0	0.52	9:138660268:TCCCGCCTTCCATCCTC:TCCCGCCTTCCATCCTCCCCGCCTTCCATCCTC	138660268	TCCCGCCTTCCATCCTC	TCCCGCCTTCCATCCTCCCCGCCTTCCATCCTC	Multiallelic_INDEL	0.120035	0.121029	0.0100865	0.00198413	0.000994036	0	0.0339457
rs2145956:53044103	ENSG00000087301.8_3	TXNDC16	protein_coding	1	0.252	rs2145956:53044103:T:A	0.0568	2.596	4	0.1682	0.0497	0	0.7821	rs2145956:53044103:T:A	53044103	T	A	Biallelic_SNP	0.120021	0.516641	0.417867	0.548611	0.39662	0.600204	0.501597
rs55696509:119686656	ENSG00000116874.11_3	WARS2	protein_coding	1	1.804	rs55696509:119686656:A:G	0.3275	4.89	4	0.0031	0.0288	0	0.9681	rs55696509:119686656:A:G	119686656	A	G	Biallelic_SNP	0.11996	0.125567	0.112392	0.030754	0.245527	0.0654397	0.117013
rs34927947:55740106	ENSG00000169174.10_2	PCSK9	protein_coding	1	0.014	rs34927947:55740106:G:A	0.1034	2.577	4	0.1547	0.1533	0	0.692	rs34927947:55740106:G:A	55740106	G	A	Biallelic_SNP	0.119957	0.684569	0.551873	0.297619	0.564612	0.588957	0.545527
rs375374609:9548251	ENSG00000154845.15_2	PPP4R1	protein_coding	1	0.031	rs375374609:9548251:INDEL:G	0.0318	2.058	1	0.5286	0.135	0	0.3364	rs375374609:9548251:GAAAGA:G	9548251	GAAAGA	G	Biallelic_INDEL	0.119949	0.0400908	0.144092	0.0277778	0.16004	0.0889571	0.0856629
rs73158145:151370601	ENSG00000055609.17_3	KMT2C	protein_coding	1	-0.065	rs73158145:151370601:C:G	0.0144	1.732	4	0.2913	0.1535	0	0.5553	rs73158145:151370601:C:G	151370601	C	G	Biallelic_SNP	0.11991	0.00832073	0.0864553	0.000992063	0.128231	0.0695297	0.0537141
rs79310937:29859506	ENSG00000183762.12_3	KREMEN1	protein_coding	1	0.247	rs79310937:29859506:C:T	0.4797	3.368	4	0.1564	0.0551	0	0.7885	rs79310937:29859506:C:T	29859506	C	T	Biallelic_SNP	0.11991	0.00832073	0.157061	0.0565476	0.128231	0.0756646	0.0758786
rs9281659:32120676	ENSG00000204439.3_2	C6orf47	protein_coding	1	0.24	rs9281659:32120676:G:GT	0.1591	3.425	4	0.3242	0.0995	0	0.5763	rs9281659:32120676:G:GT	32120676	G	GT	Biallelic_INDEL	0.119892	0.352496	0.15562	0.126984	0.232604	0.197342	0.225439
rs3732427:196394394	ENSG00000163975.11_3	MELTF	protein_coding	1	-0.13	rs3732427:196394394:C:A	0.027	1.853	4	0.1903	0.1356	0	0.674	rs3732427:196394394:C:A	196394394	C	A	Biallelic_SNP	0.119892	0.147504	0.184438	0.213294	0.267396	0.291411	0.218051
rs6971508:66457626	ENSG00000243335.9_3	KCTD7	protein_coding	1	0.575	rs6971508:66457626:C:T	0.0174	2.201	4	0.223	0.0243	0	0.7528	rs6971508:66457626:C:T	66457626	C	T	Biallelic_SNP	0.119866	0.0113464	0.103746	0.107143	0.131213	0.099182	0.0846645
rs858202:21070822	ENSG00000169246.16_4	NPIPB3	protein_coding	1	0.045	rs858202:21070822:A:G	0.0107	1.249	4	0.168	0.189	0	0.643	rs858202:21070822:A:G	21070822	A	G	Biallelic_SNP	0.119857	0.419062	0.309798	0.53869	0.299205	0.307771	0.382188
rs71167225:220489926	ENSG00000136628.17_2	EPRS	protein_coding	1	-0.116	rs71167225:220489926:CT:CTT	0.0157	1.603	4	0.3625	0.131	0	0.5066	rs71167225:220489926:CT:C	220489926	CT	C	Multiallelic_INDEL	0.119841	0.375189	0.404899	0.447421	0.49503	0.425358	0.427716
rs115933135:74857938	ENSG00000149273.14_3	RPS3	protein_coding	1	-0.014	rs115933135:74857938:C:T	0.0131	1.497	1	0.468	0.1903	0	0.3418	rs115933135:74857938:C:T	74857938	C	T	Biallelic_SNP	0.119797	0.121785	0.0129683	0	0.00198807	0	0.034345
rs116447653:151002958	ENSG00000143363.16_5	PRUNE1	protein_coding	1	-0.027	rs116447653:151002958:G:T	0.0302	1.753	4	0.3518	0.1298	0	0.5185	rs116447653:151002958:G:T	151002958	G	T	Biallelic_SNP	0.119797	0.121785	0.0115274	0	0.00198807	0	0.0341454
rs3909442:60731573	ENSG00000134709.10_2	HOOK1	protein_coding	1	-0.188	rs3909442:60731573:C:T	0.0043	0.858	4	0.2406	0.1641	0	0.5953	rs3909442:60731573:C:T	60731573	C	T	Biallelic_SNP	0.119779	0.517398	0.582133	0.565476	0.637177	0.511247	0.558906
rs55893690:53090072	ENSG00000167554.14_3	ZNF610	protein_coding	1	-0.019	rs55893690:53090072:A:G	0.0125	1.807	4	0.2488	0.1877	0	0.5635	rs55893690:53090072:A:G	53090072	A	G	Biallelic_SNP	0.119766	0.121785	0.332853	0.319444	0.241551	0.374233	0.264177
rs74262331:99363231	ENSG00000168658.18_2	VWA3B	protein_coding	1	-0.034	rs74262331:99363231:T:A	0.0163	1.528	4	0.1742	0.0732	0	0.7526	rs74262331:99363231:T:A	99363231	T	A	Biallelic_SNP	0.119689	0.286687	0.233429	0.207341	0.166998	0.248466	0.231829
rs11451410:71211428	ENSG00000137496.17_2	IL18BP	protein_coding	1	-0.034	rs11451410:71211428:A:AC	0.0257	1.946	4	0.2212	0.1724	0	0.6063	rs11451410:71211428:A:ACC	71211428	A	ACC	Multiallelic_INDEL	0.119672	0.0075643	0.0518732	0.0486111	0.127237	0.167689	0.0772764
rs201887510:170607610	ENSG00000112592.13_3	TBP	protein_coding	1	-0.018	rs201887510:170607610:T:A	0.0147	1.525	4	0.2695	0.152	0	0.5785	rs201887510:170607610:T:A	170607610	T	A	Biallelic_SNP	0.119671	0.147504	0.100865	0.143849	0.027833	0.0470348	0.0966454
16:10592568	ENSG00000182108.10_5	DEXI	protein_coding	1	0.916	16:10592568:C:T	0.1877	3.846	1	0.4904	0.3111	0	0.1985	16:10592568:C:T	10592568	C	T	Biallelic_SNP	0.119627	0.144478	0.0461095	0.047619	0.0248509	0.0143149	0.061901
6:126296730	ENSG00000066651.19_5	TRMT11	protein_coding	1	2.32	6:126296730:G:TT	0.0258	3.979	4	0.0023	0.0011	0	0.9966	6:126296730:G:TT	126296730	G	TT	Biallelic_INDEL	0.119621	0.76475	0.78098	0.955357	0.645129	0.733129	0.77516
rs352054:74880750	ENSG00000124875.9_4	CXCL6	protein_coding	1	0.018	rs352054:74880750:G:A	0.0319	1.891	4	0.1603	0.24	0	0.5997	rs352054:74880750:G:A	74880750	G	A	Biallelic_SNP	0.119608	0.839637	0.92219	0.948413	0.959245	0.896728	0.908147
rs111862018:43947595	ENSG00000117408.10_2	IPO13	protein_coding	1	-0.312	rs111862018:43947595:C:T	0.0057	0.818	4	0.2682	0.1325	0	0.5993	rs111862018:43947595:C:T	43947595	C	T	Biallelic_SNP	0.119603	0.125567	0.0129683	0.0228175	0.00596421	0.00715746	0.0421326
rs111862018:43947595	ENSG00000117411.16_2	B4GALT2	protein_coding	1	0.029	rs111862018:43947595:C:T	0.0482	2.089	4	0.2599	0.1268	0	0.6133	rs111862018:43947595:C:T	43947595	C	T	Biallelic_SNP	0.119603	0.125567	0.0129683	0.0228175	0.00596421	0.00715746	0.0421326
rs201681904:16327885	ENSG00000091262.15_2	ABCC6	protein_coding	1	0.808	rs201681904:16327885:A:G	0.3917	3.83	4	0.0404	0.0345	0	0.9251	rs201681904:16327885:A:G	16327885	A	G	Biallelic_SNP	0.119582	0.20348	0.257925	0.227183	0.323062	0.429448	0.283946
rs76199570:51955963	ENSG00000164080.13_3	RAD54L2	protein_coding	1	0.146	rs76199570:51955963:A:G	0.041	2.013	4	0.2811	0.0604	0	0.6585	rs76199570:51955963:A:G	51955963	A	G	Biallelic_SNP	0.119544	0.173222	0.0533141	0.077381	0.0536779	0.107362	0.100439
rs1035433:153733980	ENSG00000170271.10_4	FAXDC2	protein_coding	1	0.958	rs1035433:153733980:G:A	0.0338	2.949	1	0.8475	0.0546	0	0.0978	rs1035433:153733980:G:A	153733980	G	A	Biallelic_SNP	0.119516	0.119516	0.0129683	0	0	0	0.0333466
rs11999825:130327084	ENSG00000136807.13_3	CDK9	protein_coding	1	-0.083	rs11999825:130327084:G:A	0.028	1.786	4	0.1611	0.1471	0	0.6918	rs11999825:130327084:G:A	130327084	G	A	Biallelic_SNP	0.119516	0.119516	0.0100865	0	0	0.0408998	0.0409345
rs201173056:96225412	ENSG00000119969.14_3	HELLS	protein_coding	1	0.624	rs201173056:96225412:A:T	0.0152	2.265	2	0.0929	0.8026	0	0.1045	rs201173056:96225412:A:T	96225412	A	T	Biallelic_SNP	0.119505	0.204992	0.0619597	0.0456349	0.0854871	0.0562372	0.10004
rs11062949:4098105	ENSG00000111224.13_3	PARP11	protein_coding	1	0.042	rs11062949:4098105:C:A	0.0621	2.385	4	0.1441	0.1288	0	0.727	rs11062949:4098105:C:A	4098105	C	A	Biallelic_SNP	0.119498	0.0196672	0.12536	0.262897	0.139165	0.264826	0.155152
rs199772660:40605226	ENSG00000132357.13_3	CARD6	protein_coding	1	0.088	rs199772660:40605226:CA:C	0.0295	2.04	4	0.2205	0.1432	0	0.6363	rs199772660:40605226:CA:C	40605226	CA	C	Biallelic_INDEL	0.119484	0.375946	0.260807	0.228175	0.256461	0.274029	0.286342
rs62072540:18225228	ENSG00000091542.8_2	ALKBH5	protein_coding	1	0.614	rs62072540:18225228:G:A	0.0171	2.159	1	0.5142	0.3447	0	0.1411	rs62072540:18225228:G:A	18225228	G	A	Biallelic_SNP	0.119484	0.124054	0.242075	0.318452	0.243539	0.153374	0.209265
rs6457513:32223770	ENSG00000204344.14_3	STK19	protein_coding	1	2.192	rs6457513:32223770:T:C	0.0089	3.891	4	0.12	0.0005	0	0.8795	rs6457513:32223770:T:C	32223770	T	C	Biallelic_SNP	0.11946	0.357035	0.136888	0.239087	0.237575	0.262781	0.260383
rs3789253:116131508	ENSG00000119321.8_5	FKBP15	protein_coding	1	-0.019	rs3789253:116131508:C:G	0.0226	1.833	4	0.1706	0.0872	0	0.7421	rs3789253:116131508:C:G	116131508	C	G	Biallelic_SNP	0.119445	0.407716	0.348703	0.311508	0.28827	0.275051	0.330272
rs523732:123185314	ENSG00000111011.17_2	RSRC2	protein_coding	1	0.512	rs523732:123185314:T:C	0.1296	3.035	4	0.3629	0.0618	0	0.5752	rs523732:123185314:T:C	123185314	T	C	Biallelic_SNP	0.119418	0.198941	0.092219	0.293651	0.0795229	0.0347648	0.147165
rs55740958:32073700	ENSG00000213676.12_5	ATF6B	protein_coding	1	-0.123	rs55740958:32073700:C:T	0.0051	1.672	4	0.1605	0.1196	0	0.7199	rs55740958:32073700:C:T	32073700	C	T	Biallelic_SNP	0.119418	0.198941	0.0951009	0.0902778	0.0795229	0.263804	0.151358
rs199784034:75670650	ENSG00000108639.7_4	SYNGR2	protein_coding	1	-0.063	rs199784034:75670650:INDEL:INDEL	0.0069	1.389	4	0.2792	0.1476	0	0.5732	rs199784034:75670650:CGAT:CAAT	75670650	CGAT	CAAT	Multiallelic_INDEL	0.119362	0.0635401	0.170029	0.260913	0.182903	0.245399	0.177516
4:57123245	ENSG00000128050.8_2	PAICS	protein_coding	1	-0.086	4:57123245:CTT:C	0.0226	1.824	4	0.3096	0.2217	0	0.4687	4:57123245:CTT:C	57123245	CTT	C	Biallelic_INDEL	0.119314	0.398638	0.440922	0.684524	0.279324	0.379346	0.434305
rs4661687:16411877	ENSG00000116138.12_2	DNAJC16	protein_coding	1	0.235	rs4661687:16411877:C:T	0.0253	2.303	4	0.2468	0.0587	0	0.6944	rs4661687:16411877:C:T	16411877	C	T	Biallelic_SNP	0.119299	0.0506808	0.092219	0.000992063	0.16998	0.0705521	0.0742812
rs11957759:123233633	ENSG00000168944.15_5	CEP120	protein_coding	1	0.48	rs11957759:123233633:G:T	0.061	2.771	1	0.4798	0.0414	0	0.4789	rs11957759:123233633:G:T	123233633	G	T	Biallelic_SNP	0.119286	0.155068	0.213256	0.0277778	0.274354	0.193252	0.16893
rs2101582:26622734	ENSG00000273983.1_2	HIST1H3G	protein_coding	1	2.668	rs2101582:26622734:C:T	0.02	4.464	1	0.9896	0.0015	0	0.0089	rs2101582:26622734:C:T	26622734	C	T	Biallelic_SNP	0.119284	0.5	0.512968	0.672619	0.380716	0.547035	0.521765
rs146796945:100200719	ENSG00000144214.9_2	LYG1	protein_coding	1	-0.291	rs146796945:100200719:C:T	0.0401	1.631	4	0.2033	0.1478	0	0.6489	rs146796945:100200719:C:T	100200719	C	T	Biallelic_SNP	0.119278	0.120272	0.00576369	0	0.000994036	0	0.0327476
rs60817546:16422821	ENSG00000219481.10_3	NBPF1	protein_coding	1	-0.026	rs60817546:16422821:A:C	0.0276	1.922	4	0.1487	0.1225	0	0.7287	rs60817546:16422821:A:C	16422821	A	C	Biallelic_SNP	0.119278	0.120272	0.0115274	0.000992063	0.000994036	0.00204499	0.0341454
rs4900106:92739145	ENSG00000100815.12_6	TRIP11	protein_coding	1	-0.032	rs4900106:92739145:T:C	0.0127	1.695	4	0.1783	0.141	0	0.6806	rs4900106:92739145:T:C	92739145	T	C	Biallelic_SNP	0.119241	0.00302572	0.0691643	0	0.122266	0.0490798	0.0445288
rs13432276:46311960	ENSG00000151665.12_3	PIGF	protein_coding	1	0.078	rs13432276:46311960:A:C	0.0104	1.684	4	0.2133	0.2326	0	0.5541	rs13432276:46311960:A:C	46311960	A	C	Biallelic_SNP	0.119202	0.528744	0.370317	0.505952	0.409543	0.492843	0.471246
rs79196871:124605175	ENSG00000179195.15_3	ZNF664	protein_coding	1	0.019	rs79196871:124605175:GAA:G	0.0138	1.687	4	0.402	0.1173	0	0.4807	rs79196871:124605175:GAA:G	124605175	GAA	G	Multiallelic_INDEL	0.119164	0.0945537	0.213256	0.308532	0.213718	0.259714	0.210264
rs12213313:109757893	ENSG00000135587.8_3	SMPD2	protein_coding	1	3.46	rs12213313:109757893:C:G	0.1834	6.178	4	0.0001	0	0	0.9998	rs12213313:109757893:C:G	109757893	C	G	Biallelic_SNP	0.119146	0.233737	0.315562	0.35119	0.352883	0.392638	0.323682
rs11327744:50644073	ENSG00000110881.11_2	ASIC1	protein_coding	1	-0.095	rs11327744:50644073:CA:C	0.0608	2.051	4	0.3266	0.1134	0	0.56	rs11327744:50644073:CA:C	50644073	CA	C	Biallelic_INDEL	0.119143	0.423601	0.481268	0.494048	0.542744	0.564417	0.497204
rs13337041:50160259	ENSG00000140807.6_3	NKD1	protein_coding	1	-0.152	rs13337041:50160259:G:A	0.0347	1.81	4	0.2079	0.1327	0	0.6594	rs13337041:50160259:G:A	50160259	G	A	Biallelic_SNP	0.119132	0.161876	0.0417867	0.0922619	0.0427435	0.0572597	0.086861
rs1977790:99352214	ENSG00000181274.6_2	FRAT2	protein_coding	1	-0.132	rs1977790:99352214:T:G	0.0199	1.594	4	0.2133	0.2499	0	0.5368	rs1977790:99352214:T:G	99352214	T	G	Biallelic_SNP	0.119101	0.418306	0.293948	0.131944	0.299205	0.260736	0.288738
rs34288319:77588795	ENSG00000151364.16_3	KCTD14	protein_coding	1	-0.263	rs34288319:77588795:A:AT	0.0174	1.474	4	0.3043	0.2011	0	0.4946	rs34288319:77588795:A:AT	77588795	A	AT	Biallelic_INDEL	0.119098	0.228442	0.198847	0.180556	0.109344	0.144172	0.174321
rs195049:119637580	ENSG00000111885.6_3	MAN1A1	protein_coding	1	0.137	rs195049:119637580:C:T	0.0205	1.981	4	0.1299	0.0797	0	0.7904	rs195049:119637580:C:T	119637580	C	T	Biallelic_SNP	0.119059	0.260212	0.318444	0.242063	0.141153	0.212679	0.23143
rs111833765:79906718	ENSG00000187531.13_3	SIRT7	protein_coding	1	0.005	rs111833765:79906718:G:A	0.0145	1.691	4	0.213	0.3217	0	0.4653	rs111833765:79906718:G:A	79906718	G	A	Biallelic_SNP	0.119041	0.121029	0.0129683	0	0.00198807	0	0.0341454
rs10774648:112460147	ENSG00000135148.11_4	TRAFD1	protein_coding	1	-0.211	rs10774648:112460147:T:G	0.0375	1.497	4	0.1675	0.1169	0	0.7157	rs10774648:112460147:T:G	112460147	T	G	Biallelic_SNP	0.119041	0.121029	0.144092	0.574405	0.00198807	0.0828221	0.184105
rs10981758:116110938	ENSG00000119411.10_2	BSPRY	protein_coding	1	3.017	rs10981758:116110938:A:G	0.3267	6.007	4	0.0002	0.0001	0	0.9997	rs10981758:116110938:A:G	116110938	A	G	Biallelic_SNP	0.118993	0.583207	0.295389	0.0813492	0.464215	0.486708	0.399561
rs990166:30139362	ENSG00000152219.4_2	ARL14EP	protein_coding	1	0.307	rs990166:30139362:G:A	0.126	2.83	4	0.1069	0.2121	0	0.681	rs990166:30139362:G:A	30139362	G	A	Biallelic_SNP	0.118962	0.315431	0.325648	0.229167	0.434394	0.367076	0.333466
rs6994886:42380641	ENSG00000120925.15_3	RNF170	protein_coding	1	-0.221	rs6994886:42380641:C:T	0.0141	1.327	4	0.334	0.1187	0	0.5473	rs6994886:42380641:C:T	42380641	C	T	Biallelic_SNP	0.118958	0.149773	0.115274	0.0357143	0.0308151	0.124744	0.0932508
rs75402290:101177816	ENSG00000023839.11_3	ABCC2	protein_coding	1	-0.059	rs75402290:101177816:A:T	0.0205	1.73	4	0.327	0.1633	0	0.5097	rs75402290:101177816:A:T	101177816	A	T	Biallelic_SNP	0.118926	0.0937973	0.295389	0.218254	0.212724	0.246421	0.200479
rs6847307:25913582	ENSG00000250317.8_2	SMIM20	protein_coding	1	2.545	rs6847307:25913582:G:A	0.4418	5.733	4	0.0006	0.0004	0	0.999	rs6847307:25913582:G:A	25913582	G	A	Biallelic_SNP	0.118922	0.128593	0.195965	0.318452	0.247515	0.297546	0.233027
rs4575593:1104209	ENSG00000167699.13_3	GLOD4	protein_coding	1	0.002	rs4575593:1104209:G:C	0.0299	2.122	4	0.1442	0.1224	0	0.7334	rs4575593:1104209:G:C	1104209	G	C	Biallelic_SNP	0.118913	0.301815	0.175793	0.116071	0.182903	0.317996	0.226238
rs1276270:102549484	ENSG00000262406.2_2	MMP12	protein_coding	1	-0.049	rs1276270:102549484:T:A	0.0121	1.569	4	0.1499	0.1878	0	0.6622	rs1276270:102549484:T:A	102549484	T	A	Biallelic_SNP	0.118889	0.282905	0.122478	0.0109127	0.164016	0.123722	0.150958
rs6822119:54816711	ENSG00000072201.13_3	LNX1	protein_coding	1	-0.18	rs6822119:54816711:G:C	0.0088	1.346	4	0.2396	0.1633	0	0.597	rs6822119:54816711:G:C	54816711	G	C	Biallelic_SNP	0.118875	0.321483	0.278098	0.0922619	0.440358	0.366053	0.301917
rs835044:95397552	ENSG00000184752.12_2	NDUFA12	protein_coding	1	1.987	rs835044:95397552:T:C	0.6216	5.401	4	0.0017	0.0064	0	0.9918	rs835044:95397552:T:C	95397552	T	C	Biallelic_SNP	0.118865	0.763994	0.608069	0.607143	0.645129	0.728016	0.679912
rs490224:68232319	ENSG00000132749.10_5	TESMIN	protein_coding	1	0.005	rs490224:68232319:T:C	0.0428	2.11	1	0.3862	0.257	0	0.3568	rs490224:68232319:T:C	68232319	T	C	Biallelic_SNP	0.118803	0.878215	0.988473	1	0.997018	1	0.965655
rs2540055:201565685	ENSG00000003402.19_3	CFLAR	protein_coding	1	0.131	rs2540055:201565685:A:C	0.0494	2.201	4	0.1779	0.0869	0	0.7352	rs2540055:201565685:A:C	201565685	A	C	Biallelic_SNP	0.118768	0.811649	0.958213	0.795635	0.930417	0.824131	0.855032
rs75770912:201518044	ENSG00000013441.15_3	CLK1	protein_coding	1	-0.175	rs75770912:201518044:G:A	0.0117	1.225	4	0.3258	0.2178	0	0.4564	rs75770912:201518044:G:A	201518044	G	A	Biallelic_SNP	0.118759	0.118759	0.00432277	0	0	0	0.0319489
rs73540972:105719387	ENSG00000149313.10_2	AASDHPPT	protein_coding	1	-0.135	rs73540972:105719387:T:C	0.0144	1.41	4	0.2315	0.1918	0	0.5768	rs73540972:105719387:T:C	105719387	T	C	Biallelic_SNP	0.118759	0.118759	0.00720461	0	0	0	0.0323482
rs2153275:31988653	ENSG00000212673.1	AL136115.1	protein_coding	1	0.08	rs2153275:31988653:C:T	0.0641	2.149	4	0.198	0.1038	0	0.6982	rs2153275:31988653:C:T	31988653	C	T	Biallelic_SNP	0.118716	0.615734	0.357349	0.21131	0.497018	0.182004	0.389976
rs2294287:120877113	ENSG00000022840.15_4	RNF10	protein_coding	1	-0.115	rs2294287:120877113:G:T	0.012	1.394	4	0.1797	0.1222	0	0.6981	rs2294287:120877113:G:T	120877113	G	T	Multiallelic_SNP	0.118654	0.473525	0.409222	0.684524	0.354871	0.462168	0.48103
15:65826388	ENSG00000103769.9_3	RAB11A	protein_coding	1	-0.071	15:65826388:CAA:C	0.0474	2.094	4	0.2037	0.115	0	0.6813	15:65826388:CAA:C	65826388	CAA	C	Biallelic_INDEL	0.118641	0.369138	0.242075	0.167659	0.250497	0.135992	0.241613
rs566374:759523	ENSG00000101276.15_3	SLC52A3	protein_coding	1	0.366	rs566374:759523:A:G	0.1595	3.171	4	0.1055	0.0561	0	0.8384	rs566374:759523:A:G	759523	A	G	Biallelic_SNP	0.118596	0.52118	0.482709	0.753968	0.402584	0.436605	0.522364
rs145497469:89772353	ENSG00000167523.13_3	SPATA33	protein_coding	1	0.131	rs145497469:89772353:C:T	0.1241	2.797	2	0.1285	0.4406	0	0.4309	rs145497469:89772353:C:T	89772353	C	T	Biallelic_SNP	0.118565	0.122542	0.0115274	0.00396825	0.00397614	0.00306748	0.0361422
rs35456574:200536660	ENSG00000116833.13_3	NR5A2	protein_coding	1	-0.146	rs35456574:200536660:T:TA	0.0151	1.577	4	0.2118	0.1198	0	0.6684	rs35456574:200536660:T:TA	200536660	T	TA	Biallelic_INDEL	0.118528	0.499244	0.414986	0.436508	0.380716	0.386503	0.429113
rs144135146:77940316	ENSG00000087884.14_5	AAMDC	protein_coding	1	-0.304	rs144135146:77940316:C:INDEL	0.0155	1.393	4	0.256	0.1483	0	0.5957	rs144135146:77940316:C:CTCA	77940316	C	CTCA	Biallelic_INDEL	0.118528	0.00075643	0.054755	0	0.119284	0.0460123	0.0407348
rs145903165:99213434	ENSG00000221838.9_4	AP4M1	protein_coding	1	1.036	rs145903165:99213434:A:INDEL	0.403	3.889	1	0.7466	0.0285	0	0.2249	rs145903165:99213434:A:AAAAAC	99213434	A	AAAAAC	Biallelic_INDEL	0.118526	0.154312	0.054755	0.0367063	0.0357853	0.0388548	0.0704872
rs36033258:4581939	ENSG00000077463.14_4	SIRT6	protein_coding	1	0.314	rs36033258:4581939:G:A	0.0853	2.826	4	0.0779	0.1361	0	0.786	rs36033258:4581939:G:A	4581939	G	A	Biallelic_SNP	0.118526	0.654312	0.590778	0.760913	0.535785	0.639059	0.640176
rs201301423:173965702	ENSG00000164104.11_3	HMGB2	protein_coding	1	-0.077	rs201301423:173965702:A:AT	0.0229	1.676	4	0.2814	0.1298	0	0.5888	rs201301423:173965702:A:AT	173965702	A	AT	Biallelic_INDEL	0.118522	0.119516	0.0158501	0	0.000994036	0	0.0339457
rs60557731:87928085	ENSG00000140941.12_2	MAP1LC3B	protein_coding	1	0.064	rs60557731:87928085:G:C	0.0174	1.975	4	0.1245	0.2507	0	0.6248	rs60557731:87928085:G:C	87928085	G	C	Biallelic_SNP	0.118522	0.119516	0.0158501	0	0.000994036	0	0.0339457
rs12143614:150932696	ENSG00000143457.10_2	GOLPH3L	protein_coding	1	-0.079	rs12143614:150932696:T:A	0.0166	1.54	4	0.2927	0.0933	0	0.614	rs12143614:150932696:T:A	150932696	T	A	Biallelic_SNP	0.118441	0.00680787	0.074928	0.00198413	0.125249	0.0756646	0.052516
rs3833103:77044218	ENSG00000167280.16_3	ENGASE	protein_coding	1	1.035	rs3833103:77044218:T:INDEL	0.5977	4.373	4	0.021	0.0159	0	0.963	rs3833103:77044218:T:TGCTGACCCCAGGGCTCAGCACCAG	77044218	T	TGCTGACCCCAGGGCTCAGCACCAG	Biallelic_INDEL	0.118414	0.284418	0.373199	0.569444	0.166004	0.336401	0.340455
rs112088642:156914240	ENSG00000143314.12_3	MRPL24	protein_coding	1	0.396	rs112088642:156914240:INDEL:INDEL	0.2851	3.301	2	0.3294	0.3968	0	0.2738	rs112088642:156914240:CCATTCATT:C	156914240	CCATTCATT	C	Multiallelic_INDEL	0.118374	0.316188	0.216138	0.350198	0.197813	0.229039	0.268371
rs76596281:102554737	ENSG00000136048.13_3	DRAM1	protein_coding	1	-0.08	rs76596281:102554737:A:T	0.0188	1.646	4	0.2706	0.1717	0	0.5576	rs76596281:102554737:A:T	102554737	A	T	Multiallelic_INDEL	0.118332	0.158094	0.0403458	0.00297619	0.0397614	0.00715746	0.0573083
rs7268680:16282367	ENSG00000089177.18_3	KIF16B	protein_coding	1	0.016	rs7268680:16282367:C:T	0.0388	2.306	4	0.3378	0.1486	0	0.5136	rs7268680:16282367:C:T	16282367	C	T	Biallelic_SNP	0.118317	0.208775	0.073487	0.030754	0.0904573	0.0654397	0.102436
rs73518976:16817588	ENSG00000188039.14_5	NWD1	protein_coding	1	-0.157	rs73518976:16817588:A:C	0.0077	1.314	4	0.2879	0.1432	0	0.5689	rs73518976:16817588:A:C	16817588	A	C	Biallelic_SNP	0.118293	0.189864	0.0691643	0.1875	0.0715706	0.147239	0.140575
rs43109:87853799	ENSG00000075142.13_3	SRI	protein_coding	1	0.921	rs43109:87853799:T:C	0.073	3.111	4	0.03	0.058	0	0.912	rs43109:87853799:T:C	87853799	T	C	Biallelic_SNP	0.118287	0.310136	0.364553	0.734127	0.191849	0.469325	0.410343
8:22281324	ENSG00000120910.14_4	PPP3CC	protein_coding	1	0.619	8:22281324:T:A	0.0243	2.51	1	0.5994	0.0234	0	0.3772	8:22281324:T:A	22281324	T	A	Biallelic_SNP	0.118284	0.120272	0.0129683	0	0.00198807	0	0.0339457
rs143711386:30613210	ENSG00000100330.15_4	MTMR3	protein_coding	1	0.229	rs143711386:30613210:G:A	0.0082	1.634	2	0.2255	0.3887	0	0.3858	rs143711386:30613210:G:A	30613210	G	A	Biallelic_SNP	0.118284	0.120272	0.0100865	0	0.00198807	0	0.0335463
rs10915850:225814140	ENSG00000203691.2	AC092811.1	protein_coding	1	-0.235	rs10915850:225814140:A:G	0.0111	1.268	4	0.2226	0.1921	0	0.5853	rs10915850:225814140:A:G	225814140	A	G	Biallelic_SNP	0.118277	0.104387	0.292507	0.201389	0.222664	0.367076	0.22504
rs2075822:30490760	ENSG00000106105.13_2	GARS	protein_coding	1	-0.107	rs2075822:30490760:A:G	0.0115	1.416	4	0.2828	0.1409	0	0.5763	rs2075822:30490760:A:G	30490760	A	G	Biallelic_SNP	0.118257	0.0885023	0.269452	0.220238	0.206759	0.186094	0.182907
rs375983640:24468367	ENSG00000140750.16_4	ARHGAP17	protein_coding	1	0.049	rs375983640:24468367:CA:C	0.0147	1.782	4	0.2817	0.0998	0	0.6185	rs375983640:24468367:CA:C	24468367	CA	C	Biallelic_INDEL	0.118211	0.218608	0.108069	0.247024	0.100398	0.173824	0.176518
rs79076865:3103777	ENSG00000021762.19_3	OSBPL5	protein_coding	1	0.151	rs79076865:3103777:C:G	0.0345	2.335	4	0.2866	0.1909	0	0.5225	rs79076865:3103777:C:G	3103777	C	G	Biallelic_SNP	0.118191	0.234493	0.0662824	0.00992063	0.116302	0.0531697	0.106829
rs78137576:158681553	ENSG00000126870.15_3	WDR60	protein_coding	1	0.593	rs78137576:158681553:C:T	0.0584	2.927	4	0.1234	0.04	0	0.8366	rs78137576:158681553:C:T	158681553	C	T	Biallelic_SNP	0.118182	0.164902	0.0533141	0.0357143	0.0467197	0.0531697	0.0778754
rs2859139:36105442	ENSG00000156711.16_2	MAPK13	protein_coding	1	0.14	rs2859139:36105442:A:C	0.0895	2.516	4	0.1212	0.2272	0	0.6516	rs2859139:36105442:A:C	36105442	A	C	Biallelic_SNP	0.11808	0.709531	0.68732	0.90377	0.591451	0.56544	0.69369
rs201175207:14511767	ENSG00000132002.7_4	DNAJB1	protein_coding	1	0.532	rs201175207:14511767:CA:C	0.057	2.909	1	0.4929	0.0779	0	0.4292	rs201175207:14511767:CA:C	14511767	CA	C	Biallelic_INDEL	0.118047	0.121029	0.018732	0.00496032	0.00298211	0.0122699	0.0385383
rs12078629:211649071	ENSG00000123684.12_2	LPGAT1	protein_coding	1	0.933	rs12078629:211649071:G:A	0.4179	4.026	2	0.2115	0.4221	0	0.3664	rs12078629:211649071:G:A	211649071	G	A	Biallelic_SNP	0.118041	0.241301	0.227666	0.313492	0.12326	0.140082	0.210463
rs6718978:27161591	ENSG00000163795.13_4	ZNF513	protein_coding	1	0.617	rs6718978:27161591:G:A	0.0167	2.097	1	0.6188	0.2867	0	0.0945	rs6718978:27161591:G:A	27161591	G	A	Biallelic_SNP	0.118009	0.502269	0.432277	0.690476	0.620278	0.671779	0.58726
rs9906024:8210812	ENSG00000263620.1_6	AC129492.3	protein_coding	1	-0.001	rs9906024:8210812:G:A	0.0536	2.119	4	0.4128	0.1528	0	0.4344	rs9906024:8210812:G:A	8210812	G	A	Biallelic_SNP	0.118003	0.118003	0.00288184	0	0	0	0.0315495
rs999957:39590760	ENSG00000137801.10_3	THBS1	protein_coding	1	0.037	rs999957:39590760:C:T	0.1232	2.652	4	0.3662	0.0783	0	0.5556	rs999957:39590760:C:T	39590760	C	T	Biallelic_SNP	0.118003	0.118003	0.00288184	0	0	0	0.0315495
rs9906024:8210812	ENSG00000220205.8_4	VAMP2	protein_coding	1	-0.052	rs9906024:8210812:G:A	0.0751	2.211	4	0.3262	0.1367	0	0.5372	rs9906024:8210812:G:A	8210812	G	A	Biallelic_SNP	0.118003	0.118003	0.00288184	0	0	0	0.0315495
rs200483545:50497340	ENSG00000114738.10_2	MAPKAPK3	protein_coding	1	0.226	rs200483545:50497340:INDEL:C	0.006	1.334	4	0.3104	0.0531	0	0.6365	rs200483545:50497340:CCCTGCAG:C	50497340	CCCTGCAG	C	Biallelic_INDEL	0.118003	0.118003	0.018732	0	0	0	0.033746
rs10410550:12970942	ENSG00000269242.1_6	AC010422.3	protein_coding	1	-0.107	rs10410550:12970942:T:G	0.0236	1.683	4	0.2861	0.1424	0	0.5715	rs10410550:12970942:T:G	12970942	T	G	Biallelic_SNP	0.118003	0.118003	0.0100865	0.00198413	0	0	0.0329473
rs114042619:19611627	ENSG00000162482.4_2	AKR7A3	protein_coding	1	-0.178	rs114042619:19611627:C:T	0.0242	1.77	4	0.2239	0.1828	0	0.5933	rs114042619:19611627:C:T	19611627	C	T	Biallelic_SNP	0.118003	0.118003	0.0144092	0	0	0	0.033147
rs141722406:30561974	ENSG00000100036.12_3	SLC35E4	protein_coding	1	-0.04	rs141722406:30561974:INDEL:A	0.0634	2.194	4	0.1966	0.1942	0	0.6093	rs141722406:30561974:ATTC:A	30561974	ATTC	A	Biallelic_INDEL	0.118003	0.118003	0.0115274	0	0	0	0.0327476
rs111290133:140572076	ENSG00000182154.7_2	MRPL41	protein_coding	1	-0.017	rs111290133:140572076:A:G	0.0223	1.723	4	0.1917	0.1486	0	0.6597	rs111290133:140572076:A:G	140572076	A	G	Biallelic_SNP	0.118003	0.118003	0.00720461	0	0	0	0.0321486
rs7629120:48576794	ENSG00000008300.16_3	CELSR3	protein_coding	1	-0.051	rs7629120:48576794:T:C	0.0505	1.802	4	0.179	0.2137	0	0.6073	rs7629120:48576794:T:C	48576794	T	C	Biallelic_SNP	0.118003	0.118003	0.0100865	0	0	0	0.0325479
rs594130:136630228	ENSG00000148248.13_2	SURF4	protein_coding	1	0.045	rs594130:136630228:C:T	0.0143	1.812	4	0.1772	0.0945	0	0.7283	rs594130:136630228:C:T	136630228	C	T	Biallelic_SNP	0.117949	0.299546	0.376081	0.0644841	0.417495	0.346626	0.295727
rs78311511:6306446	ENSG00000132275.10_2	RRP8	protein_coding	1	-0.153	rs78311511:6306446:C:G	0.0175	1.67	4	0.2747	0.149	0	0.5763	rs78311511:6306446:C:G	6306446	C	G	Biallelic_SNP	0.117913	0.0779123	0.195965	0.00396825	0.195825	0.150307	0.117212
rs7935828:102136320	ENSG00000137673.8_2	MMP7	protein_coding	1	0.478	rs7935828:102136320:T:C	0.4645	3.594	1	0.5778	0.0849	0	0.3373	rs7935828:102136320:T:C	102136320	T	C	Biallelic_SNP	0.117896	0.127837	0.0158501	0.0128968	0.00994036	0.0398773	0.0483227
rs10116936:21277550	ENSG00000188352.12_4	FOCAD	protein_coding	1	-0.043	rs10116936:21277550:T:G	0.0156	1.742	4	0.2735	0.0864	0	0.6401	rs10116936:21277550:T:G	21277550	T	G	Biallelic_SNP	0.117886	0.286687	0.397695	0.339286	0.404573	0.254601	0.330072
rs944952:127619922	ENSG00000165219.21_4	GAPVD1	protein_coding	1	-0.172	rs944952:127619922:T:C	0.0094	1.177	4	0.2393	0.1414	0	0.6193	rs944952:127619922:T:C	127619922	T	C	Biallelic_SNP	0.117853	0.875189	0.966859	0.768849	0.993042	0.920245	0.898962
rs34357042:35515198	ENSG00000108100.17_2	CCNY	protein_coding	1	0.411	rs34357042:35515198:G:A	0.0524	2.656	2	0.2147	0.596	0	0.1893	rs34357042:35515198:G:A	35515198	G	A	Biallelic_SNP	0.11783	0.0491679	0.108069	0.0555556	0.166998	0.201431	0.112021
rs114919800:81405211	ENSG00000117899.10_6	MESD	protein_coding	1	0.097	rs114919800:81405211:G:A	0.0475	2.236	4	0.1099	0.1177	0	0.7724	rs114919800:81405211:G:A	81405211	G	A	Biallelic_SNP	0.117809	0.121785	0.00144092	0	0.00397614	0	0.033147
rs78995628:235614329	ENSG00000130147.15_3	SH3BP4	protein_coding	1	-0.062	rs78995628:235614329:G:T	0.0441	2.265	4	0.2098	0.1785	0	0.6118	rs78995628:235614329:G:T	235614329	G	T	Biallelic_SNP	0.117799	0.707262	0.570605	0.665675	0.589463	0.486708	0.613219
rs70965117:63523345	ENSG00000115504.14_4	EHBP1	protein_coding	1	0.252	rs70965117:63523345:C:CA	0.019	1.993	4	0.2063	0.0545	0	0.7392	rs70965117:63523345:C:CA	63523345	C	CA	Biallelic_INDEL	0.117779	0.723147	0.70317	0.800595	0.605368	0.695297	0.706869
rs4349162:79391917	ENSG00000178573.6_2	MAF	protein_coding	1	-0.165	rs4349162:79391917:C:T	0.0088	1.45	4	0.2031	0.1357	0	0.6612	rs4349162:79391917:C:T	79391917	C	T	Biallelic_SNP	0.11777	0.346445	0.57781	0.569444	0.464215	0.631902	0.502796
rs4253759:46622128	ENSG00000130638.16_3	ATXN10	protein_coding	1	0.146	rs4253759:46622128:A:G	0.0192	2.058	1	0.4873	0.2319	0	0.2808	rs4253759:46622128:A:G	46622128	A	G	Biallelic_SNP	0.117765	0.118759	0.00864553	0	0.000994036	0.00102249	0.0329473
rs147168628:88445890	ENSG00000135334.8_2	AKIRIN2	protein_coding	1	0.297	rs147168628:88445890:G:A	0.0159	2.023	4	0.119	0.0691	0	0.8119	rs147168628:88445890:G:A	88445890	G	A	Biallelic_SNP	0.117765	0.118759	0.00720461	0	0.000994036	0	0.0325479
rs17488384:132054104	ENSG00000148341.17_3	SH3GLB2	protein_coding	1	0.042	rs17488384:132054104:G:A	0.2403	2.841	4	0.1082	0.0709	0	0.8209	rs17488384:132054104:G:A	132054104	G	A	Biallelic_SNP	0.117765	0.118759	0.0115274	0	0.000994036	0	0.033147
rs73557760:107493106	ENSG00000166266.13_2	CUL5	protein_coding	1	-0.225	rs73557760:107493106:C:G	0.01	1.247	4	0.2351	0.1671	0	0.5978	rs73557760:107493106:C:G	107493106	C	G	Biallelic_SNP	0.117746	0.134644	0.0172911	0	0.0168986	0.0102249	0.0433307
rs7375273:159433013	ENSG00000205208.4_2	C4orf46	protein_coding	1	0.492	rs7375273:159433013:G:A	0.057	2.677	1	0.7488	0.1448	0	0.1064	rs7375273:159433013:G:A	159433013	G	A	Biallelic_SNP	0.117633	0.73525	0.887608	0.978175	0.852883	0.691207	0.820288
rs7229850:32488328	ENSG00000186812.12_3	ZNF397	protein_coding	1	-0.024	rs7229850:32488328:T:C	0.0094	1.328	4	0.1543	0.2233	0	0.6225	rs7229850:32488328:T:C	32488328	T	C	Biallelic_SNP	0.117618	0.315431	0.148415	0.0138889	0.197813	0.186094	0.182708
rs116144936:93377243	ENSG00000279765.3_6	AC013394.1	protein_coding	1	0.141	rs116144936:93377243:T:C	0.0611	2.631	4	0.1737	0.1017	0	0.7246	rs116144936:93377243:T:C	93377243	T	C	Biallelic_SNP	0.117615	0.125567	0.0129683	0	0.00795229	0.00204499	0.0369409
rs67307430:50358200	ENSG00000104043.14_2	ATP8B4	protein_coding	1	-0.205	rs67307430:50358200:GA:G	0.0241	1.799	4	0.2171	0.1619	0	0.621	rs67307430:50358200:GA:G	50358200	GA	G	Biallelic_INDEL	0.117598	0.168684	0.210375	0.35119	0.286282	0.306748	0.261781
rs34051519:54899805	ENSG00000081870.11_2	HSPB11	protein_coding	1	0.383	rs34051519:54899805:CA:C	0.0368	2.4	4	0.2876	0.085	0	0.6274	rs34051519:54899805:CA:C	54899805	CA	C	Biallelic_INDEL	0.117571	0.377458	0.64121	0.539683	0.49503	0.563395	0.506589
rs112553374:48278820	ENSG00000257704.3_2	INAFM1	protein_coding	1	0.272	rs112553374:48278820:C:T	0.0416	2.256	4	0.1348	0.0734	0	0.7918	rs112553374:48278820:C:T	48278820	C	T	Biallelic_SNP	0.117571	0.122542	0.0778098	0	0.00497018	0.0265849	0.0493211
rs73130296:80254111	ENSG00000169855.19_2	ROBO1	protein_coding	1	0.564	rs73130296:80254111:C:A	0.0845	3.248	4	0.3296	0.0494	0	0.6209	rs73130296:80254111:C:A	80254111	C	A	Biallelic_SNP	0.117565	0.242814	0.178674	0.345238	0.125249	0.157464	0.214257
rs2309557:6164988	ENSG00000108590.10_2	MED31	protein_coding	1	-0.044	rs2309557:6164988:T:C	0.024	1.946	4	0.2465	0.1326	0	0.6209	rs2309557:6164988:T:C	6164988	T	C	Biallelic_SNP	0.117553	0.483359	0.419308	0.555556	0.365805	0.443763	0.457668
rs369093702:4943514	ENSG00000185361.8_2	TNFAIP8L1	protein_coding	1	-0.1	rs369093702:4943514:CT:C	0.0088	1.438	4	0.2982	0.1797	0	0.5221	rs369093702:4943514:CT:C	4943514	CT	C	Biallelic_INDEL	0.117546	0.258699	0.200288	0.109127	0.141153	0.215746	0.188498
rs112779148:8126016	ENSG00000167772.11_3	ANGPTL4	protein_coding	1	-0.063	rs112779148:8126016:G:T	0.0207	1.815	4	0.173	0.1122	0	0.7148	rs112779148:8126016:G:T	8126016	G	T	Biallelic_SNP	0.117537	0.189107	0.0677233	0.000992063	0.0715706	0.0357873	0.0808706
rs115488662:95496733	ENSG00000176273.14_2	SLC35G1	protein_coding	1	0.891	rs115488662:95496733:C:A	0.038	2.961	4	0.2268	0.0243	0	0.7489	rs115488662:95496733:C:A	95496733	C	A	Biallelic_SNP	0.117528	0.119516	0.0115274	0	0.00198807	0	0.0335463
rs1864917:194667303	ENSG00000041802.10_3	LSG1	protein_coding	1	-0.188	rs1864917:194667303:A:G	0.0202	1.836	4	0.2855	0.1436	0	0.5709	rs1864917:194667303:A:G	194667303	A	G	Biallelic_SNP	0.11751	0.980333	0.935159	0.994048	0.862823	0.894683	0.936502
rs837436:226789006	ENSG00000203685.9_5	STUM	protein_coding	1	-0.145	rs837436:226789006:C:T	0.0197	1.607	4	0.206	0.1407	0	0.6534	rs837436:226789006:C:T	226789006	C	T	Biallelic_SNP	0.117469	0.667171	0.436599	0.609127	0.549702	0.639059	0.594449
rs10038722:138393681	ENSG00000113013.13_4	HSPA9	protein_coding	1	-0.165	rs10038722:138393681:T:C	0.0219	1.431	4	0.2819	0.2012	0	0.5169	rs10038722:138393681:T:C	138393681	T	C	Biallelic_SNP	0.117401	0.145234	0.0302594	0.00496032	0.027833	0.00204499	0.0495208
rs140656217:180553714	ENSG00000153029.14_2	MR1	protein_coding	1	-0.005	rs140656217:180553714:A:AC	0.0598	2.308	4	0.2549	0.0959	0	0.6493	rs140656217:180553714:A:AC	180553714	A	AC	Biallelic_INDEL	0.117398	0.0446293	0.197406	0.00793651	0.162028	0.099182	0.0926518
rs7154862:23319606	ENSG00000100836.10_4	PABPN1	protein_coding	1	-0.024	rs7154862:23319606:G:T	0.0451	2.115	4	0.3797	0.1557	0	0.4647	rs7154862:23319606:G:T	23319606	G	T	Biallelic_SNP	0.117397	0.610439	0.386167	0.21131	0.493042	0.268916	0.408746
rs6981909:142682800	ENSG00000022567.9_3	SLC45A4	protein_coding	1	0.621	rs6981909:142682800:T:C	0.1189	3.246	4	0.0653	0.4295	0	0.5052	rs6981909:142682800:T:C	142682800	T	C	Biallelic_SNP	0.11738	0.683812	0.775216	0.72619	0.801193	0.675869	0.727037
12:133470792	ENSG00000198040.10_3	ZNF84	protein_coding	1	-0.223	12:133470792:C:T	0.0051	0.848	4	0.2214	0.1794	0	0.5993	12:133470792:C:T	133470792	C	T	Biallelic_SNP	0.117364	0.478064	0.540346	0.579365	0.595427	0.689162	0.571885
rs6042284:13638913	ENSG00000172296.12_3	SPTLC3	protein_coding	1	0.041	rs6042284:13638913:A:G	0.0525	2.351	4	0.2719	0.2851	0	0.4429	rs6042284:13638913:A:G	13638913	A	G	Biallelic_SNP	0.117362	0.177005	0.0446686	0.00694444	0.0596421	0.0122699	0.0686901
rs11718691:138989841	ENSG00000184432.9_3	COPB2	protein_coding	1	-0.213	rs11718691:138989841:T:C	0.0045	0.917	4	0.2358	0.2032	0	0.561	rs11718691:138989841:T:C	138989841	T	C	Biallelic_SNP	0.117338	0.158094	0.0360231	0.395833	0.0407555	0.0521472	0.144768
rs60273685:158671205	ENSG00000118849.9_2	RARRES1	protein_coding	1	1.286	rs60273685:158671205:A:G	0.0581	3.587	4	0.0162	0.0072	0	0.9766	rs60273685:158671205:A:G	158671205	A	G	Biallelic_SNP	0.117334	0.123298	0.0144092	0.0416667	0.00596421	0.115542	0.0666933
rs5995132:36043438	ENSG00000100284.20_5	TOM1	protein_coding	1	-0.127	rs5995132:36043438:G:T	0.0099	1.444	4	0.171	0.1418	0	0.6872	rs5995132:36043438:G:T	36043438	G	T	Biallelic_SNP	0.11729	0.120272	0.0158501	0	0.00298211	0	0.0345447
rs57132225:7538880	ENSG00000032444.16_4	PNPLA6	protein_coding	1	0.588	rs57132225:7538880:A:G	0.0227	2.566	2	0.0672	0.6553	0	0.2775	rs57132225:7538880:A:G	7538880	A	G	Biallelic_SNP	0.11729	0.120272	0.0129683	0	0.00298211	0	0.0341454
rs7245412:4345096	ENSG00000008382.15_5	MPND	protein_coding	1	-0.035	rs7245412:4345096:A:G	0.037	2.129	4	0.2793	0.1587	0	0.5621	rs7245412:4345096:A:G	4345096	A	G	Biallelic_SNP	0.117271	0.363843	0.533141	0.667659	0.481113	0.531697	0.504792
rs117544036:38436805	ENSG00000120784.16_4	ZFP30	protein_coding	1	-0.332	rs117544036:38436805:A:T	0.0072	0.933	4	0.2134	0.1302	0	0.6564	rs117544036:38436805:A:T	38436805	A	T	Biallelic_SNP	0.117253	0.00302572	0.0533141	0	0.120278	0.0347648	0.0391374
rs6428021:190497340	ENSG00000162670.10_3	BRINP3	protein_coding	1	-0.014	rs6428021:190497340:C:A	0.0211	1.965	4	0.1627	0.1807	0	0.6566	rs6428021:190497340:C:A	190497340	C	A	Multiallelic_SNP	0.11725	0.30711	0.159942	0.275794	0.189861	0.326176	0.260583
rs75328374:54171695	ENSG00000094914.12_3	AAAS	protein_coding	1	1.084	rs75328374:54171695:G:A	0.127	3.622	1	0.8985	0.049	0	0.0525	rs75328374:54171695:G:A	54171695	G	A	Biallelic_SNP	0.117247	0.117247	0.00576369	0	0	0	0.0317492
rs77045809:59700947	ENSG00000166900.16_4	STX3	protein_coding	1	-0.164	rs77045809:59700947:A:G	0.01	1.23	4	0.3067	0.1518	0	0.5415	rs77045809:59700947:A:G	59700947	A	G	Biallelic_SNP	0.117247	0.117247	0.00720461	0	0	0.0184049	0.0355431
rs57217266:16345832	ENSG00000196684.12_3	HSH2D	protein_coding	1	-0.103	rs57217266:16345832:G:T	0.0187	1.827	4	0.2924	0.1965	0	0.5111	rs57217266:16345832:G:T	16345832	G	T	Biallelic_SNP	0.117247	0.117247	0.0115274	0	0	0	0.0325479
rs112646837:30459002	ENSG00000088356.5_2	PDRG1	protein_coding	1	-0.028	rs112646837:30459002:A:C	0.056	2.013	4	0.2765	0.0727	0	0.6508	rs112646837:30459002:A:C	30459002	A	C	Biallelic_SNP	0.117247	0.117247	0.0115274	0	0	0	0.0325479
rs149923916:922353	ENSG00000167470.12_4	MIDN	protein_coding	1	0.065	rs149923916:922353:G:A	0.1006	2.663	4	0.2623	0.0948	0	0.6429	rs149923916:922353:G:A	922353	G	A	Biallelic_SNP	0.117247	0.117247	0.00864553	0	0	0	0.0321486
rs78295095:60124554	ENSG00000134444.14_5	RELCH	protein_coding	1	0.124	rs78295095:60124554:T:A	0.012	1.777	4	0.2417	0.1213	0	0.637	rs78295095:60124554:T:A	60124554	T	A	Biallelic_SNP	0.117247	0.117247	0.0115274	0	0	0.00102249	0.0327476
rs1864114:17393424	ENSG00000053501.12_3	USE1	protein_coding	1	-0.052	rs1864114:17393424:A:T	0.026	1.955	4	0.239	0.1385	0	0.6225	rs1864114:17393424:A:T	17393424	A	T	Biallelic_SNP	0.117247	0.117247	0.0144092	0	0	0	0.0329473
rs56976728:48579501	ENSG00000213689.13_5	TREX1	protein_coding	1	-0.122	rs56976728:48579501:T:C	0.0129	1.151	4	0.2192	0.2073	0	0.5736	rs56976728:48579501:T:C	48579501	T	C	Biallelic_SNP	0.117247	0.117247	0.0100865	0	0	0	0.0323482
rs113496216:100425407	ENSG00000172354.9_3	GNB2	protein_coding	1	-0.205	rs113496216:100425407:C:G	0.02	1.46	4	0.211	0.1655	0	0.6235	rs113496216:100425407:C:G	100425407	C	G	Biallelic_SNP	0.117247	0.117247	0.0144092	0	0	0	0.0329473
rs147465452:130342406	ENSG00000196455.7_2	PIK3R4	protein_coding	1	-0.108	rs147465452:130342406:T:TGA	0.0146	1.475	4	0.1941	0.0979	0	0.708	rs147465452:130342406:T:TGA	130342406	T	TGA	Biallelic_INDEL	0.117247	0.117247	0.0144092	0	0	0	0.0329473
rs74463737:66127344	ENSG00000173621.8_3	LRFN4	protein_coding	1	-0.097	rs74463737:66127344:C:G	0.0963	2.029	4	0.1737	0.1044	0	0.722	rs74463737:66127344:C:G	66127344	C	G	Biallelic_SNP	0.117247	0.117247	0.00864553	0	0	0	0.0321486
rs6949392:73630981	ENSG00000263001.5_4	GTF2I	protein_coding	1	0.063	rs6949392:73630981:G:A	0.0394	1.895	4	0.1487	0.2555	0	0.5958	rs6949392:73630981:G:A	73630981	G	A	Biallelic_SNP	0.117247	0.117247	0.00864553	0	0	0	0.0321486
rs3747252:46860316	ENSG00000100416.13_3	TRMU	protein_coding	1	0.13	rs3747252:46860316:G:T	0.0497	2.459	4	0.1258	0.084	0	0.7901	rs3747252:46860316:G:A	46860316	G	A	Multiallelic_SNP	0.117247	0.117247	0.00576369	0	0	0	0.0317492
rs73505423:498973	ENSG00000105556.11_4	MIER2	protein_coding	1	0.038	rs73505423:498973:G:A	0.0578	2.343	4	0.1614	0.1969	0	0.6417	rs73505423:498973:G:A	498973	G	A	Biallelic_SNP	0.117212	0.183812	0.0475504	0.310516	0.0666004	0.236196	0.177117
rs10836507:36163048	ENSG00000179241.12_3	LDLRAD3	protein_coding	1	0.021	rs10836507:36163048:T:G	0.0418	2.259	4	0.3343	0.135	0	0.5307	rs10836507:36163048:T:G	36163048	T	G	Biallelic_SNP	0.117153	0.231467	0.128242	0.27381	0.114314	0.184049	0.192891
rs28714382:75813286	ENSG00000119630.13_3	PGF	protein_coding	1	-0.026	rs28714382:75813286:C:T	0.0545	2.08	4	0.1861	0.2112	0	0.6027	rs28714382:75813286:C:T	75813286	C	T	Multiallelic_SNP	0.117138	0.282148	0.177233	0.39881	0.16501	0.228016	0.256989
17:38571106	ENSG00000073584.19_5	SMARCE1	protein_coding	1	-0.192	17:38571106:CA:C	0.0105	1.318	4	0.3131	0.1556	0	0.5313	17:38571106:CA:C	38571106	CA	C	Biallelic_INDEL	0.117129	0.212557	0.0648415	0.0664683	0.0954274	0.0419223	0.105831
rs140279365:68023088	ENSG00000121022.13_4	COPS5	protein_coding	1	0.227	rs140279365:68023088:C:INDEL	0.0103	1.514	4	0.2097	0.2809	0	0.5093	rs140279365:68023088:C:CTGTTGT	68023088	C	CTGTTGT	Multiallelic_INDEL	0.11712	0.142965	0.073487	0.00793651	0.0258449	0.0480573	0.0640974
rs142326026:220034497	ENSG00000187736.12_3	NHEJ1	protein_coding	1	-0.077	rs142326026:220034497:C:CCA	0.0165	1.549	4	0.3258	0.1538	0	0.5204	rs142326026:220034497:C:CCA	220034497	C	CCA	Biallelic_INDEL	0.117117	0.0468986	0.224784	0.0674603	0.164016	0.192229	0.127596
rs17514413:37757973	ENSG00000165275.9_2	TRMT10B	protein_coding	1	0.045	rs17514413:37757973:G:C	0.007	1.388	4	0.1395	0.2481	0	0.6123	rs17514413:37757973:G:C	37757973	G	C	Biallelic_SNP	0.117117	0.0468986	0.118156	0.0664683	0.164016	0.0408998	0.0830671
rs35589746:52454717	ENSG00000087302.8_3	RTRAF	protein_coding	1	0.854	rs35589746:52454717:C:CT	0.2682	3.89	4	0.0404	0.0283	0	0.9313	rs35589746:52454717:C:CT	52454717	C	CT	Biallelic_INDEL	0.117114	0.263238	0.0778098	0.00694444	0.146123	0.0439673	0.119609
rs965634:100823775	ENSG00000087085.14_4	ACHE	protein_coding	1	0.027	rs965634:100823775:A:G	0.0343	1.999	4	0.315	0.101	0	0.584	rs965634:100823775:A:G	100823775	A	G	Biallelic_SNP	0.117101	0.15885	0.0417867	0.0793651	0.0417495	0.0306748	0.0780751
rs17064741:55975160	ENSG00000172175.13_4	MALT1	protein_coding	1	0.109	rs17064741:55975160:A:G	0.0423	2.316	4	0.1493	0.0832	0	0.7675	rs17064741:55975160:A:G	55975160	A	G	Biallelic_SNP	0.117069	0.41528	0.355908	0.308532	0.298211	0.252556	0.330272
rs113358672:12015129	ENSG00000106460.18_5	TMEM106B	protein_coding	1	-0.078	rs113358672:12015129:G:GA	0.0111	1.726	4	0.2023	0.1663	0	0.6314	rs113358672:12015129:G:GA	12015129	G	GA	Multiallelic_INDEL	0.117053	0.121029	0.00864553	0.00297619	0.00397614	0.0122699	0.0369409
rs10791039:129599155	ENSG00000196323.13_5	ZBTB44	protein_coding	1	0.055	rs10791039:129599155:T:C	0.1636	2.849	4	0.143	0.1226	0	0.7344	rs10791039:129599155:T:C	129599155	T	C	Biallelic_SNP	0.11703	0.94705	0.883285	0.590278	0.83002	0.752556	0.804912
rs111879690:14152686	ENSG00000186260.16_4	MRTFB	protein_coding	1	0.658	rs111879690:14152686:G:A	0.0339	2.709	1	0.4835	0.4165	0	0.1	rs111879690:14152686:G:A	14152686	G	A	Biallelic_SNP	0.117009	0.118003	0.0129683	0	0.000994036	0	0.033147
rs10641539:86748127	ENSG00000165118.14_2	C9orf64	protein_coding	1	0.538	rs10641539:86748127:G:GT	0.0821	2.99	2	0.1565	0.4255	0	0.418	rs10641539:86748127:G:GT	86748127	G	GT	Multiallelic_INDEL	0.117009	0.118003	0.0144092	0.000992063	0.000994036	0.00204499	0.0339457
rs7914799:33184658	ENSG00000099250.17_5	NRP1	protein_coding	1	0.078	rs7914799:33184658:A:T	0.0221	2.033	4	0.2089	0.1255	0	0.6656	rs7914799:33184658:A:T	33184658	A	T	Biallelic_SNP	0.116973	0.160363	0.442363	0.404762	0.277336	0.277096	0.294928
rs62392665:145407774	ENSG00000113649.11_2	TCERG1	protein_coding	1	-0.244	rs62392665:145407774:G:C	0.0033	0.76	4	0.2441	0.2211	0	0.5348	rs62392665:145407774:G:C	145407774	G	C	Biallelic_SNP	0.116947	0.0242057	0.10951	0.154762	0.141153	0.125767	0.105631
rs17180609:69934902	ENSG00000125398.6_3	SOX9	protein_coding	1	0.008	rs17180609:69934902:G:A	0.0198	1.769	4	0.3022	0.1673	0	0.5305	rs17180609:69934902:G:A	69934902	G	A	Biallelic_SNP	0.116923	0.0431165	0.110951	0.014881	0.16004	0.177914	0.0966454
rs5845346:37897444	ENSG00000128311.13_3	TST	protein_coding	1	-0.151	rs5845346:37897444:C:CA	0.0575	2.198	4	0.3181	0.1778	0	0.504	rs5845346:37897444:C:CA	37897444	C	CA	Biallelic_INDEL	0.116838	0.295764	0.20317	0.302579	0.178926	0.176892	0.23762
rs142940061:77643457	ENSG00000085365.17_2	SCAMP1	protein_coding	1	-0.119	rs142940061:77643457:A:G	0.012	1.491	4	0.1937	0.1622	0	0.6441	rs142940061:77643457:A:G	77643457	A	G	Biallelic_SNP	0.116815	0.121785	0.0144092	0	0.00497018	0	0.0351438
rs137987046:28269542	ENSG00000122034.14_3	GTF3A	protein_coding	1	0.127	rs137987046:28269542:G:GA	0.3092	3.186	4	0.1439	0.1106	0	0.7455	rs137987046:28269542:G:GA	28269542	G	GA	Biallelic_INDEL	0.116801	0.482602	0.685879	0.641865	0.599404	0.43456	0.556909
rs116299695:27566770	ENSG00000163798.13_4	SLC4A1AP	protein_coding	1	-0.26	rs116299695:27566770:A:T	0.006	0.774	4	0.3079	0.135	0	0.5571	rs116299695:27566770:A:T	27566770	A	T	Biallelic_SNP	0.116771	0.118759	0.00864553	0	0.00198807	0.00408998	0.033746
rs28451322:153508763	ENSG00000196754.10_2	S100A2	protein_coding	1	0.685	rs28451322:153508763:G:A	0.026	2.516	4	0.1989	0.3821	0	0.419	rs28451322:153508763:G:A	153508763	G	A	Biallelic_SNP	0.116771	0.118759	0.0115274	0	0.00198807	0	0.0333466
rs34001060:33409527	ENSG00000165271.16_3	NOL6	protein_coding	1	-0.208	rs34001060:33409527:C:CT	0.0058	1.087	4	0.2847	0.1773	0	0.5381	rs34001060:33409527:C:CT	33409527	C	CT	Biallelic_INDEL	0.116755	0.324508	0.26513	0.161706	0.207753	0.153374	0.226637
rs1844891:73023170	ENSG00000180901.10_2	KCTD2	protein_coding	1	0.523	rs1844891:73023170:C:T	0.0675	2.877	4	0.0644	0.1102	0	0.8254	rs1844891:73023170:C:T	73023170	C	T	Biallelic_SNP	0.116738	0.530257	0.474063	0.222222	0.413519	0.482618	0.427716
rs12028577:42886523	ENSG00000066185.12_2	ZMYND12	protein_coding	1	0.471	rs12028577:42886523:T:C	0.0136	2.002	4	0.1082	0.0505	0	0.8413	rs12028577:42886523:T:C	42886523	T	C	Biallelic_SNP	0.116711	0.321483	0.17147	0.433532	0.204771	0.473415	0.329473
rs34250565:62391560	ENSG00000162222.13_2	TTC9C	protein_coding	1	0.176	rs34250565:62391560:C:CA	0.0179	1.88	4	0.3748	0.0761	0	0.5491	rs34250565:62391560:C:CA	62391560	C	CA	Biallelic_INDEL	0.116687	0.197428	0.188761	0.0625	0.314115	0.218814	0.196685
1:170425472	ENSG00000120370.12_4	GORAB	protein_coding	1	-0.093	1:170425472:C:INDEL	0.0283	1.89	4	0.323	0.2343	0	0.4427	1:170425472:C:CAAA	170425472	C	CAAA	Biallelic_INDEL	0.116636	0.425113	0.65562	0.834325	0.54175	0.519427	0.58127
rs34121192:7340864	ENSG00000006047.12_2	YBX2	protein_coding	1	0.954	rs34121192:7340864:G:A	0.2453	3.845	4	0.0223	0.0245	0	0.9531	rs34121192:7340864:G:A	7340864	G	A	Biallelic_SNP	0.11663	0.195159	0.142651	0.145833	0.0785288	0.0787321	0.131789
rs4813097:1339949	ENSG00000125775.14_4	SDCBP2	protein_coding	1	0.094	rs4813097:1339949:C:T	0.1813	2.913	4	0.3104	0.0821	0	0.6075	rs4813097:1339949:C:T	1339949	C	T	Biallelic_SNP	0.116559	0.516641	0.693084	0.793651	0.633201	0.751534	0.666134
rs35968620:103992843	ENSG00000155827.11_2	RNF20	protein_coding	1	-0.083	rs35968620:103992843:A:C	0.0147	1.637	4	0.3309	0.1189	0	0.5501	rs35968620:103992843:A:C	103992843	A	C	Biallelic_SNP	0.116559	0.483359	0.412104	0.378968	0.366799	0.521472	0.436502
rs34815526:79673890	ENSG00000151208.16_3	DLG5	protein_coding	1	0.895	rs34815526:79673890:A:INDEL	0.0454	3.065	4	0.4163	0.012	0	0.5717	rs34815526:79673890:A:ACTC	79673890	A	ACTC	Biallelic_INDEL	0.116556	0.206505	0.492795	0.330357	0.323062	0.287321	0.310304
rs77046970:28276205	ENSG00000123106.10_4	CCDC91	protein_coding	1	-0.058	rs77046970:28276205:T:C	0.0165	1.794	4	0.2034	0.1448	0	0.6518	rs77046970:28276205:T:C	28276205	T	C	Biallelic_SNP	0.11649	0.11649	0.0129683	0	0	0	0.0325479
rs7257723:9664889	ENSG00000197961.11_2	ZNF121	protein_coding	1	2.196	rs7257723:9664889:T:A	0.0319	4.331	4	0.0046	0.0006	0	0.9948	rs7257723:9664889:T:TA	9664889	T	TA	Multiallelic_INDEL	0.11649	0.11649	0.00576369	0	0	0	0.0315495
rs34995920:34886119	ENSG00000173852.14_4	DPY19L1	protein_coding	1	-0.184	rs34995920:34886119:A:G	0.0089	1.359	4	0.284	0.1679	0	0.5481	rs34995920:34886119:A:G	34886119	A	G	Biallelic_SNP	0.116471	0.132375	0.0216138	0	0.0159046	0.00204499	0.0415335
rs11229961:59232857	ENSG00000134827.7_2	TCN1	protein_coding	1	0.083	rs11229961:59232857:A:G	0.0179	1.73	4	0.0917	0.0626	0	0.8457	rs11229961:59232857:A:G	59232857	A	G	Biallelic_SNP	0.116453	0.00680787	0.0461095	0	0.12326	0.0153374	0.0359425
rs13191481:116214796	ENSG00000187189.10_3	TSPYL4	protein_coding	1	0.015	rs13191481:116214796:C:T	0.008	1.31	1	0.4619	0.2008	0	0.3373	rs13191481:116214796:C:T	116214796	C	T	Biallelic_SNP	0.116409	0.00983359	0.113833	0.000992063	0.126243	0.00920245	0.0457268
rs5836564:177610979	ENSG00000170144.20_3	HNRNPA3	protein_coding	1	-0.075	rs5836564:177610979:TA:T	0.0079	1.321	4	0.2272	0.2675	0	0.5053	rs5836564:177610979:TA:T	177610979	TA	T	Biallelic_INDEL	0.116365	0.487141	0.314121	0.0952381	0.370775	0.207566	0.30631
rs57081266:102600659	ENSG00000078304.19_4	PPP2R5C	protein_coding	1	-0.244	rs57081266:102600659:CA:C	0.0043	0.833	4	0.2239	0.1551	0	0.621	rs57081266:102600659:CA:C	102600659	CA	C	Biallelic_INDEL	0.116344	0.341906	0.435159	0.651786	0.45825	0.457055	0.463059
rs34985621:31372049	ENSG00000100078.3_2	PLA2G3	protein_coding	1	-0.184	rs34985621:31372049:TA:T	0.0207	1.491	4	0.1809	0.1304	0	0.6887	rs34985621:31372049:TA:T	31372049	TA	T	Biallelic_INDEL	0.116341	0.46823	0.373199	0.651786	0.351889	0.327198	0.441094
rs113118025:127607176	ENSG00000119414.11_2	PPP6C	protein_coding	1	0.246	rs113118025:127607176:T:G	0.0144	1.712	4	0.265	0.1793	0	0.5557	rs113118025:127607176:T:G	127607176	T	G	Biallelic_SNP	0.11634	0.123298	0.145533	0.256944	0.00695825	0.0858896	0.122604
rs10794325:441806	ENSG00000177030.16_3	DEAF1	protein_coding	1	-0.077	rs10794325:441806:C:A	0.0216	1.871	4	0.2164	0.1267	0	0.6569	rs10794325:441806:C:A	441806	C	A	Biallelic_SNP	0.116322	0.515885	0.597983	0.815476	0.632207	0.770961	0.660743
rs73338688:50900818	ENSG00000132436.11_6	FIGNL1	protein_coding	1	-0.134	rs73338688:50900818:A:G	0.0183	1.656	4	0.2822	0.1228	0	0.595	rs73338688:50900818:A:G	50900818	A	G	Biallelic_SNP	0.116296	0.120272	0.0201729	0	0.00397614	0.00204499	0.0357428
rs75978849:63678258	ENSG00000014641.17_2	MDH1	protein_coding	1	-0.342	rs75978849:63678258:C:T	0.0102	0.966	4	0.2452	0.1403	0	0.6145	rs75978849:63678258:C:T	63678258	C	T	Biallelic_SNP	0.116253	0.117247	0.0144092	0	0.000994036	0	0.033147
rs34111696:34350659	ENSG00000271447.5_4	MMP28	protein_coding	1	0.03	rs34111696:34350659:A:G	0.0205	1.793	4	0.293	0.2433	0	0.4637	rs34111696:34350659:A:G	34350659	A	G	Biallelic_SNP	0.116238	0.167927	0.056196	0	0.0516899	0.0194274	0.0662939
rs34201664:91891140	ENSG00000184305.15_4	CCSER1	protein_coding	1	0.023	rs34201664:91891140:C:CA	0.0131	2.016	4	0.3729	0.2147	0	0.4125	rs34201664:91891140:C:CA	91891140	C	CA	Biallelic_INDEL	0.116179	0.215582	0.182997	0.224206	0.0994036	0.180982	0.182708
rs202222429:33224240	ENSG00000096433.10_2	ITPR3	protein_coding	1	-0.106	rs202222429:33224240:INDEL:C	0.0104	1.596	4	0.2645	0.1567	0	0.5788	rs202222429:33224240:CAAAAAAAAAAAAAAAAAAAAAAAAAA:C	33224240	CAAAAAAAAAAAAAAAAAAAAAAAAAA	C	Biallelic_INDEL	0.116059	0.878971	0.989914	0.988095	0.99503	0.958078	0.955072
rs13330104:68931422	ENSG00000103044.10_2	HAS3	protein_coding	1	-0.137	rs13330104:68931422:C:T	0.0142	1.356	4	0.2741	0.2118	0	0.514	rs13330104:68931422:C:T	68931422	C	T	Biallelic_SNP	0.116015	0.118003	0.00864553	0	0.00198807	0.00204499	0.033147
rs34133336:61943582	ENSG00000139974.15_3	SLC38A6	protein_coding	1	-0.195	rs34133336:61943582:CA:CAA	0.0235	1.573	4	0.1787	0.1776	0	0.6438	rs34133336:61943582:CA:CAA	61943582	CA	CAA	Multiallelic_INDEL	0.116015	0.118003	0.0144092	0.00793651	0.00198807	0.00204499	0.0355431
rs56767607:43471744	ENSG00000256646.7_6	AC010132.3	protein_coding	1	-0.13	rs56767607:43471744:CT:CTT	0.0893	2.354	4	0.236	0.1927	0	0.5713	rs56767607:43471744:CT:CTT	43471744	CT	CTT	Multiallelic_INDEL	0.116009	0.238275	0.211816	0.0565476	0.122266	0.182004	0.163738
rs11686838:209240174	ENSG00000178385.14_3	PLEKHM3	protein_coding	1	0.046	rs11686838:209240174:G:C	0.0193	1.872	4	0.1681	0.1328	0	0.6992	rs11686838:209240174:G:C	209240174	G	C	Biallelic_SNP	0.115977	0.00529501	0.12536	0.0724206	0.121272	0.228016	0.102236
rs13346129:17098323	ENSG00000160113.5_3	NR2F6	protein_coding	1	0.148	rs13346129:17098323:G:A	0.0246	2.134	4	0.3156	0.162	0	0.5224	rs13346129:17098323:G:A	17098323	G	A	Biallelic_SNP	0.115931	0.198185	0.204611	0.0505952	0.314115	0.171779	0.1875
rs8111855:17473733	ENSG00000130479.10_5	MAP1S	protein_coding	1	0.049	rs8111855:17473733:T:G	0.0521	2.355	4	0.4095	0.1756	0	0.4149	rs8111855:17473733:T:G	17473733	T	G	Biallelic_SNP	0.115908	0.127837	0.018732	0.16369	0.0119284	0.0644172	0.0842652
rs76694653:194066007	ENSG00000133657.15_4	ATP13A3	protein_coding	1	0.525	rs76694653:194066007:G:C	0.0649	3.047	4	0.1553	0.0307	0	0.814	rs76694653:194066007:G:C	194066007	G	C	Biallelic_SNP	0.115908	0.127837	0.0273775	0.000992063	0.0119284	0.0102249	0.0421326
rs200394145:26543036	ENSG00000128203.6_2	ASPHD2	protein_coding	1	-0.037	rs200394145:26543036:INDEL:G	0.0808	2.43	4	0.2163	0.1127	0	0.671	rs200394145:26543036:GTGGA:G	26543036	GTGGA	G	Multiallelic_INDEL	0.115847	0.0143722	0.0979827	0.427579	0.130219	0.190184	0.166733
rs4698212:13934315	ENSG00000038219.12_2	BOD1L1	protein_coding	1	0.028	rs4698212:13934315:G:A	0.0151	1.709	4	0.3459	0.1539	0	0.5002	rs4698212:13934315:G:A	13934315	G	A	Biallelic_SNP	0.115819	0.276853	0.315562	0.156746	0.161034	0.336401	0.246406
rs11608170:57308433	ENSG00000149150.8_3	SLC43A1	protein_coding	1	0.053	rs11608170:57308433:C:T	0.0113	1.47	4	0.3171	0.1023	0	0.5806	rs11608170:57308433:C:T	57308433	C	T	Biallelic_SNP	0.115803	0.0173979	0.0835735	0.00793651	0.133201	0.0511247	0.0545128
rs2053574:143628288	ENSG00000170185.9_2	USP38	protein_coding	1	-0.053	rs2053574:143628288:T:C	0.0249	1.794	4	0.3056	0.1666	0	0.5278	rs2053574:143628288:T:C	143628288	T	C	Biallelic_SNP	0.115801	0.13767	0.0201729	0.0128968	0.0218688	0.0582822	0.057508
rs149894178:9859264	ENSG00000172059.10_2	KLF11	protein_coding	1	1.036	rs149894178:9859264:C:T	0.1029	3.703	4	0.0521	0.0109	0	0.937	rs149894178:9859264:C:T	9859264	C	T	Biallelic_SNP	0.115777	0.118759	0.0100865	0	0.00298211	0	0.0333466
5:73038422	ENSG00000145741.15_3	BTF3	protein_coding	1	-0.159	5:73038422:G:A	0.0316	1.85	4	0.3602	0.1161	0	0.5237	5:73038422:G:A	73038422	G	A	Biallelic_SNP	0.115734	0.115734	0.0144092	0	0	0	0.0325479
rs114153541:34682037	ENSG00000147955.16_2	SIGMAR1	protein_coding	1	-0.112	rs114153541:34682037:T:C	0.0147	1.463	4	0.3129	0.1746	0	0.5125	rs114153541:34682037:T:C	34682037	T	C	Biallelic_SNP	0.115734	0.115734	0.0129683	0	0	0	0.0323482
rs55816831:85271933	ENSG00000097096.8_2	SYDE2	protein_coding	1	-0.014	rs55816831:85271933:T:C	0.0223	1.841	4	0.2706	0.1425	0	0.5869	rs55816831:85271933:T:C	85271933	T	C	Biallelic_SNP	0.115734	0.115734	0.00720461	0	0	0	0.0315495
rs76084981:1161931	ENSG00000078808.16_2	SDF4	protein_coding	1	-0.1	rs76084981:1161931:C:T	0.0089	1.408	4	0.1633	0.124	0	0.7127	rs76084981:1161931:C:T	1161931	C	T	Biallelic_SNP	0.115734	0.115734	0.0172911	0	0	0	0.0329473
12:6254386	ENSG00000111644.7_3	ACRBP	protein_coding	1	-0.186	12:6254386:G:GT	0.018	1.551	4	0.2738	0.167	0	0.5592	12:6254386:G:GT	6254386	G	GT	Biallelic_INDEL	0.115725	0.546142	0.502882	0.374008	0.430417	0.357873	0.445487
rs199810392:27135712	ENSG00000158246.7_3	TENT5B	protein_coding	1	-0.107	rs199810392:27135712:A:T	0.0312	1.605	4	0.2748	0.1967	0	0.5285	rs199810392:27135712:A:T	27135712	A	T	Biallelic_SNP	0.115699	0.1823	0.0979827	0.107143	0.0666004	0.0695297	0.110224
rs68020203:57750954	ENSG00000083817.8_2	ZNF416	protein_coding	1	0.109	rs68020203:57750954:G:A	0.0133	1.774	1	0.5014	0.0721	0	0.4265	rs68020203:57750954:G:A	57750954	G	A	Biallelic_SNP	0.115687	0.922844	0.84438	0.83631	0.807157	0.797546	0.846845
rs612189:67282608	ENSG00000172830.12_3	SSH3	protein_coding	1	0.282	rs612189:67282608:G:A	0.0416	2.298	4	0.3436	0.056	0	0.6004	rs612189:67282608:G:A	67282608	G	A	Biallelic_SNP	0.115675	0.836611	0.920749	0.862103	0.952286	0.951943	0.899161
rs11286607:33056794	ENSG00000122643.19_4	NT5C3A	protein_coding	1	-0.116	rs11286607:33056794:CA:C	0.0086	1.348	4	0.3052	0.143	0	0.5518	rs11286607:33056794:CA:C	33056794	CA	C	Biallelic_INDEL	0.115597	0.726929	0.642651	0.548611	0.611332	0.55317	0.622204
rs114763318:113326560	ENSG00000163617.10_3	CCDC191	protein_coding	1	0.115	rs114763318:113326560:G:A	0.0213	1.822	4	0.3467	0.238	0	0.4153	rs114763318:113326560:G:A	113326560	G	A	Biallelic_SNP	0.11554	0.119516	0.00432277	0	0.00397614	0.0163599	0.0361422
rs78443320:7120019	ENSG00000149050.9_2	ZNF214	protein_coding	1	0.114	rs78443320:7120019:A:G	0.022	2.077	4	0.155	0.0853	0	0.7597	rs78443320:7120019:A:G	7120019	A	G	Biallelic_SNP	0.11554	0.119516	0.0172911	0	0.00397614	0.0143149	0.0375399
rs80258501:127368374	ENSG00000163870.15_4	TPRA1	protein_coding	1	-0.033	rs80258501:127368374:G:A	0.0106	1.456	4	0.1366	0.1285	0	0.7349	rs80258501:127368374:G:A	127368374	G	A	Biallelic_SNP	0.115502	0.00378215	0.0677233	0.00198413	0.119284	0.0388548	0.0423323
rs74854195:43806084	ENSG00000124608.4_3	AARS2	protein_coding	1	-0.095	rs74854195:43806084:C:T	0.0201	1.731	4	0.2803	0.1907	0	0.5291	rs74854195:43806084:C:T	43806084	C	T	Biallelic_SNP	0.115496	0.11649	0.00432277	0	0.000994036	0	0.0315495
21:45770502	ENSG00000184787.18_2	UBE2G2	protein_coding	1	-0.034	21:45770502:G:A	0.0121	1.67	4	0.2745	0.2177	0	0.5078	21:45770502:G:A	45770502	G	A	Biallelic_SNP	0.115496	0.11649	0.037464	0.0178571	0.000994036	0	0.0397364
rs146807332:144988622	ENSG00000261150.2_2	EPPK1	protein_coding	1	-0.118	rs146807332:144988622:G:A	0.0197	1.614	4	0.2074	0.1782	0	0.6144	rs146807332:144988622:G:A	144988622	G	A	Biallelic_SNP	0.115496	0.11649	0.00432277	0	0.000994036	0	0.0315495
rs271976:58031576	ENSG00000087495.16_3	PHACTR3	protein_coding	1	0.086	rs271976:58031576:G:C	0.0344	2.185	4	0.1933	0.2873	0	0.5195	rs271976:58031576:G:C	58031576	G	C	Biallelic_SNP	0.115496	0.11649	0.0129683	0.000992063	0.000994036	0.0194274	0.0367412
rs9724915:67606736	ENSG00000162594.15_4	IL23R	protein_coding	1	0.316	rs9724915:67606736:G:C	0.244	3.221	4	0.0689	0.1101	0	0.821	rs9724915:67606736:G:C	67606736	G	C	Biallelic_SNP	0.115496	0.11649	0.00720461	0	0.000994036	0	0.0319489
rs12497281:101624229	ENSG00000081154.11_2	PCNP	protein_coding	1	-0.067	rs12497281:101624229:G:A	0.0265	1.839	4	0.1761	0.0993	0	0.7245	rs12497281:101624229:G:A	101624229	G	A	Biallelic_SNP	0.115474	0.0574887	0.31268	0.0694444	0.172962	0.123722	0.13139
rs17675848:9342023	ENSG00000104626.14_2	ERI1	protein_coding	1	0.133	rs17675848:9342023:T:C	0.0229	2.218	4	0.1968	0.0609	0	0.7423	rs17675848:9342023:T:C	9342023	T	C	Biallelic_SNP	0.115451	0.231467	0.381844	0.690476	0.346918	0.389571	0.398762
rs5995987:41453670	ENSG00000196236.12_2	XPNPEP3	protein_coding	1	0.39	rs5995987:41453670:A:G	0.0204	2.094	4	0.103	0.0292	0	0.8678	rs5995987:41453670:A:G	41453670	A	G	Biallelic_SNP	0.115447	0.233737	0.0806916	0.184524	0.11829	0.110429	0.155351
rs35105323:72895234	ENSG00000172782.11_3	FADS6	protein_coding	1	0.498	rs35105323:72895234:C:CA	0.054	2.752	4	0.0347	0.0269	0	0.9384	rs35105323:72895234:C:CA	72895234	C	CA	Biallelic_INDEL	0.115394	0.83888	0.940922	0.918651	0.954274	0.936605	0.911342
rs2123141:62591269	ENSG00000163618.17_5	CADPS	protein_coding	1	0.14	rs2123141:62591269:C:G	0.0336	2.349	4	0.3094	0.2473	0	0.4433	rs2123141:62591269:C:G	62591269	C	G	Biallelic_SNP	0.115389	0.126324	0.0662824	0.0496032	0.0109344	0.122699	0.0786741
rs6026530:57376545	ENSG00000124205.16_3	EDN3	protein_coding	1	0.155	rs6026530:57376545:A:G	0.0966	2.579	4	0.1431	0.0943	0	0.7626	rs6026530:57376545:A:G	57376545	A	G	Biallelic_SNP	0.115338	0.898638	0.730548	0.810516	0.7833	0.762781	0.807907
rs35512678:109713540	ENSG00000151148.13_4	UBE3B	protein_coding	1	-0.018	rs35512678:109713540:AT:A	0.0598	2.231	4	0.1767	0.1986	0	0.6247	rs35512678:109713540:AT:A	109713540	AT	A	Biallelic_INDEL	0.115231	0.591528	0.548991	0.688492	0.706759	0.701431	0.64976
rs6142068:32557172	ENSG00000131061.13_2	ZNF341	protein_coding	1	0.258	rs6142068:32557172:T:C	0.3487	3.118	4	0.2071	0.0671	0	0.7259	rs6142068:32557172:T:C	32557172	T	C	Biallelic_SNP	0.115197	0.524962	0.595101	0.734127	0.640159	0.776074	0.648962
rs288326:183703336	ENSG00000077232.17_4	DNAJC10	protein_coding	1	0.152	rs288326:183703336:G:A	0.0382	2.226	1	0.4647	0.1321	0	0.4032	rs288326:183703336:G:A	183703336	G	A	Biallelic_SNP	0.115177	0.00907716	0.0864553	0	0.124254	0.0235174	0.0439297
rs10278220:150518058	ENSG00000106526.10_3	ACTR3C	protein_coding	1	0.126	rs10278220:150518058:G:C	0.0231	2.169	4	0.1604	0.0729	0	0.7667	rs10278220:150518058:G:C	150518058	G	C	Biallelic_SNP	0.115132	0.142965	0.168588	0.302579	0.027833	0.0674847	0.140775
rs7694475:111077161	ENSG00000138798.11_3	EGF	protein_coding	1	-0.076	rs7694475:111077161:C:T	0.0434	2.118	4	0.1823	0.1184	0	0.6993	rs7694475:111077161:C:T	111077161	C	T	Biallelic_SNP	0.115077	0.880484	0.729107	0.826389	0.765408	0.645194	0.779553
rs7133315:109685116	ENSG00000110921.13_5	MVK	protein_coding	1	-0.074	rs7133315:109685116:A:G	0.0403	1.992	4	0.2056	0.1415	0	0.6529	rs7133315:109685116:A:G	109685116	A	G	Biallelic_SNP	0.115077	0.380484	0.432277	0.433532	0.265408	0.325153	0.364417
rs12642318:81441195	ENSG00000163297.16_2	ANTXR2	protein_coding	1	0.317	rs12642318:81441195:T:A	0.1865	3.158	4	0.085	0.0455	0	0.8695	rs12642318:81441195:T:A	81441195	T	A	Biallelic_SNP	0.11501	0.20348	0.0677233	0.12004	0.0884692	0.194274	0.142971
rs35245074:72376113	ENSG00000173542.8_3	MOB1B	protein_coding	1	-0.026	rs35245074:72376113:T:C	0.0228	1.79	4	0.1607	0.1195	0	0.7198	rs35245074:72376113:T:C	72376113	T	C	Biallelic_SNP	0.114983	0.00529501	0.0648415	0	0.120278	0.0153374	0.0375399
rs114876748:56575829	ENSG00000151914.19_6	DST	protein_coding	1	0.053	rs114876748:56575829:T:G	0.02	1.962	4	0.2266	0.1354	0	0.638	rs114876748:56575829:T:G	56575829	T	G	Biallelic_SNP	0.114977	0.114977	0.0100865	0	0	0	0.0317492
rs76168680:167186271	ENSG00000071242.11_3	RPS6KA2	protein_coding	1	0.283	rs76168680:167186271:T:C	0.017	2.349	4	0.1111	0.0881	0	0.8008	rs76168680:167186271:T:C	167186271	T	C	Biallelic_SNP	0.114977	0.114977	0.0158501	0	0	0	0.0325479
rs9441246:147819610	ENSG00000203836.7	NBPF24	protein_coding	1	0.095	rs9441246:147819610:T:C	0.0276	1.664	4	0.161	0.083	0	0.756	rs9441246:147819610:T:C	147819610	T	C	Biallelic_SNP	0.114899	0.178517	0.100865	0.046627	0.0636183	0.106339	0.104034
rs2571597:100467653	ENSG00000172336.4_2	POP7	protein_coding	1	0.207	rs2571597:100467653:G:A	0.0509	2.286	4	0.2211	0.0686	0	0.7102	rs2571597:100467653:G:A	100467653	G	A	Biallelic_SNP	0.11474	0.884266	0.985591	0.981151	0.999006	0.974438	0.958466
rs56242035:10849322	ENSG00000133028.11_3	SCO1	protein_coding	1	-0.081	rs56242035:10849322:T:G	0.0165	1.673	4	0.3073	0.1225	0	0.5702	rs56242035:10849322:T:G	10849322	T	G	Biallelic_SNP	0.11474	0.115734	0.0144092	0.0575397	0.000994036	0.0541922	0.0549121
rs74155269:104090918	ENSG00000156398.12_2	SFXN2	protein_coding	1	0.175	rs74155269:104090918:G:A	0.121	2.604	4	0.2494	0.0714	0	0.6792	rs74155269:104090918:G:A	104090918	G	A	Biallelic_SNP	0.11474	0.115734	0.0144092	0	0.000994036	0	0.0327476
rs6565187:30486336	ENSG00000102886.14_2	GDPD3	protein_coding	1	0.137	rs6565187:30486336:T:C	0.0176	1.539	4	0.1788	0.2521	0	0.5692	rs6565187:30486336:T:C	30486336	T	C	Biallelic_SNP	0.114734	0.763994	0.904899	1	0.878728	0.986708	0.897564
rs28560425:29897818	ENSG00000105171.9_2	POP4	protein_coding	1	0.02	rs28560425:29897818:G:A	0.0322	2.117	4	0.2794	0.2241	0	0.4964	rs28560425:29897818:G:A	29897818	G	A	Biallelic_SNP	0.114681	0.163389	0.0720461	0.094246	0.0487078	0.0869121	0.0988419
rs56139915:53943372	ENSG00000179820.15_3	MYADM	protein_coding	1	0.295	rs56139915:53943372:C:G	0.1281	3.159	1	0.5552	0.074	0	0.3708	rs56139915:53943372:C:G	53943372	C	G	Biallelic_SNP	0.114677	0.128593	0.0129683	0.031746	0.0139165	0.0347648	0.0517173
rs11397393:144512671	ENSG00000112419.14_4	PHACTR2	protein_coding	1	0.105	rs11397393:144512671:T:TA	0.0169	1.901	1	0.4355	0.2469	0	0.3176	rs11397393:144512671:T:TA	144512671	T	TA	Multiallelic_INDEL	0.114657	0.855522	0.95245	0.943452	0.970179	0.947853	0.927716
rs4720677:6540815	ENSG00000136238.17_3	RAC1	protein_coding	1	0.587	rs4720677:6540815:A:G	0.0586	2.909	4	0.0349	0.0357	0	0.9294	rs4720677:6540815:A:G	6540815	A	G	Biallelic_SNP	0.114618	0.823752	0.84438	0.552579	0.93837	0.658487	0.76278
rs112185861:177014	ENSG00000183688.4_3	RFLNB	protein_coding	1	0.016	rs112185861:177014:A:G	0.0435	2.161	4	0.225	0.1863	0	0.5887	rs112185861:177014:A:G	177014	A	G	Biallelic_SNP	0.114613	0.141452	0.0273775	0.0515873	0.026839	0.0869121	0.0738818
rs10269879:5914726	ENSG00000122674.11_3	CCZ1	protein_coding	1	0.862	rs10269879:5914726:T:C	0.7808	4.309	4	0.0429	0.049	0	0.9081	rs10269879:5914726:T:C	5914726	T	C	Biallelic_SNP	0.114598	0.692133	0.706052	0.259921	0.577535	0.477505	0.542133
rs9402929:138260644	ENSG00000112379.8_2	ARFGEF3	protein_coding	1	0.098	rs9402929:138260644:C:T	0.032	2.134	2	0.126	0.4805	0	0.3935	rs9402929:138260644:C:T	138260644	C	T	Biallelic_SNP	0.114559	0.723903	0.439481	0.279762	0.609344	0.47546	0.523562
rs143802770:57530852	ENSG00000212928.1	AL391152.1	protein_coding	1	-0.074	rs143802770:57530852:TTG:T	0.0175	1.69	4	0.2134	0.1382	0	0.6484	rs143802770:57530852:TTG:TTGTG	57530852	TTG	TTGTG	Multiallelic_INDEL	0.114546	0.119516	0.018732	0.00595238	0.00497018	0.00715746	0.0377396
rs111521760:49020069	ENSG00000103995.13_5	CEP152	protein_coding	1	0.247	rs111521760:49020069:G:A	0.0418	2.262	4	0.2052	0.04	0	0.7548	rs111521760:49020069:G:A	49020069	G	A	Biallelic_SNP	0.114472	0.217852	0.116715	0.337302	0.10338	0.145194	0.190695
rs6874639:131778716	ENSG00000283782.2_4	AC116366.3	protein_coding	1	-0.243	rs6874639:131778716:A:G	0.005	0.932	4	0.2388	0.1818	0	0.5794	rs6874639:131778716:A:G	131778716	A	G	Biallelic_SNP	0.114442	0.319213	0.162824	0.363095	0.204771	0.437628	0.30651
rs60006133:29872503	ENSG00000185158.12_5	LRRC37B	protein_coding	1	0.334	rs60006133:29872503:TA:T	0.1473	2.961	4	0.1997	0.0403	0	0.76	rs60006133:29872503:TA:T	29872503	TA	T	Biallelic_INDEL	0.114433	0.249622	0.122478	0.0724206	0.135189	0.121677	0.148363
rs111863822:38272000	ENSG00000163879.10_2	DNALI1	protein_coding	1	-0.111	rs111863822:38272000:G:A	0.0263	1.744	4	0.1781	0.2188	0	0.6031	rs111863822:38272000:G:A	38272000	G	A	Biallelic_SNP	0.114395	0.126324	0.018732	0.267857	0.0119284	0.0224949	0.0966454
rs62411930:49420248	ENSG00000146085.7_2	MUT	protein_coding	1	3.087	rs62411930:49420248:A:G	0.0662	5.39	4	0.0002	0.0001	0	0.9998	rs62411930:49420248:A:G	49420248	A	G	Biallelic_SNP	0.114373	0.452345	0.242075	0.21131	0.337972	0.427403	0.346845
rs62414709:42132181	ENSG00000112578.9_3	BYSL	protein_coding	1	-0.026	rs62414709:42132181:C:T	0.0867	2.392	4	0.2188	0.2319	0	0.5493	rs62414709:42132181:C:T	42132181	C	T	Biallelic_SNP	0.114365	0.227685	0.0951009	0.166667	0.11332	0.0940695	0.147963
rs35493477:11645776	ENSG00000189067.12_3	LITAF	protein_coding	1	-0.107	rs35493477:11645776:CT:C	0.0156	1.755	4	0.2884	0.2081	0	0.5036	rs35493477:11645776:CT:C	11645776	CT	C	Biallelic_INDEL	0.114362	0.537821	0.412104	0.479167	0.423459	0.392638	0.457268
rs12598239:89277834	ENSG00000170100.13_3	ZNF778	protein_coding	1	0.021	rs12598239:89277834:C:G	0.0141	1.765	4	0.1475	0.0919	0	0.7606	rs12598239:89277834:C:G	89277834	C	G	Biallelic_SNP	0.114361	0.19289	0.0792507	0.116071	0.0785288	0.139059	0.128195
rs6719584:196524638	ENSG00000118997.13_3	DNAH7	protein_coding	1	-0.196	rs6719584:196524638:T:A	0.0073	1.217	4	0.2016	0.1328	0	0.6656	rs6719584:196524638:T:A	196524638	T	A	Biallelic_SNP	0.114356	0.158094	0.0345821	0	0.0437376	0.00817996	0.0569089
rs9912870:3969351	ENSG00000167740.9_3	CYB5D2	protein_coding	1	0.259	rs9912870:3969351:C:G	0.0355	2.429	4	0.1171	0.0854	0	0.7975	rs9912870:3969351:C:G	3969351	C	G	Biallelic_SNP	0.114283	0.25643	0.102305	0	0.142147	0.0470348	0.119609
rs72888817:34036688	ENSG00000124614.15_5	RPS10	protein_coding	1	-0.042	rs72888817:34036688:C:T	0.0823	2.352	4	0.3767	0.1163	0	0.507	rs72888817:34036688:C:T	34036688	C	T	Biallelic_SNP	0.114271	0.00302572	0.0461095	0.00396825	0.117296	0.0408998	0.0395367
rs714948:45165912	ENSG00000186567.12_3	CEACAM19	protein_coding	1	-0.047	rs714948:45165912:C:A	0.0476	2.164	4	0.1576	0.0966	0	0.7458	rs714948:45165912:C:A	45165912	C	A	Biallelic_SNP	0.114271	0.00302572	0.0331412	0.000992063	0.117296	0.0194274	0.0329473
rs8115484:25522806	ENSG00000130684.13_2	ZNF337	protein_coding	1	0.267	rs8115484:25522806:T:G	0.0197	1.984	4	0.1044	0.0995	0	0.7962	rs8115484:25522806:T:G	25522806	T	G	Biallelic_SNP	0.114249	0.167927	0.0533141	0.0704365	0.0536779	0.0132924	0.0792732
rs2348777:135223456	ENSG00000105875.13_3	WDR91	protein_coding	1	0.085	rs2348777:135223456:T:C	0.0114	1.644	4	0.1969	0.1212	0	0.6819	rs2348777:135223456:T:C	135223456	T	C	Biallelic_SNP	0.114246	0.0219365	0.0605187	0.000992063	0.136183	0.0521472	0.0519169
rs113398161:78242478	ENSG00000259112.2_3	NDUFC2-KCTD14	protein_coding	1	0.105	rs113398161:78242478:T:C	0.0763	2.501	1	0.6042	0.0645	0	0.3313	rs113398161:78242478:T:C	78242478	T	C	Biallelic_SNP	0.114221	0.114221	0.00576369	0	0	0	0.0309505
rs8034621:92765933	ENSG00000176463.13_3	SLCO3A1	protein_coding	1	0.047	rs8034621:92765933:G:A	0.0248	2.144	4	0.299	0.2955	0	0.4055	rs8034621:92765933:G:A	92765933	G	A	Biallelic_SNP	0.114221	0.114221	0.0172911	0	0	0.00715746	0.0339457
rs4490939:139532244	ENSG00000107223.12_3	EDF1	protein_coding	1	-0.193	rs4490939:139532244:C:T	0.0212	1.575	4	0.2511	0.1272	0	0.6218	rs4490939:139532244:C:T	139532244	C	T	Biallelic_SNP	0.114221	0.114221	0.0100865	0	0	0	0.0315495
rs34661343:56501973	ENSG00000174799.10_2	CEP135	protein_coding	1	-0.124	rs34661343:56501973:T:G	0.0331	1.922	4	0.2264	0.119	0	0.6546	rs34661343:56501973:T:G	56501973	T	G	Biallelic_SNP	0.114215	0.234493	0.0720461	0.00297619	0.120278	0.184049	0.132588
rs12082244:6296794	ENSG00000069812.11_2	HES2	protein_coding	1	-0.031	rs12082244:6296794:C:G	0.0283	1.888	4	0.2729	0.2002	0	0.5269	rs12082244:6296794:C:G	6296794	C	G	Biallelic_SNP	0.114182	0.145991	0.0403458	0.00496032	0.0318091	0.00102249	0.0517173
rs60094670:30275479	ENSG00000088325.15_2	TPX2	protein_coding	1	-0.269	rs60094670:30275479:CA:C	0.0128	1.221	4	0.2755	0.1666	0	0.558	rs60094670:30275479:CA:C	30275479	CA	C	Biallelic_INDEL	0.11417	0.386536	0.185879	0.031746	0.272366	0.0685072	0.202276
rs10952808:149016647	ENSG00000170265.11_2	ZNF282	protein_coding	1	0.154	rs10952808:149016647:A:C	0.0522	2.373	4	0.1884	0.0654	0	0.7462	rs10952808:149016647:A:C	149016647	A	C	Biallelic_SNP	0.114034	0.342663	0.342939	0.263889	0.228628	0.317996	0.299121
rs78698739:133626002	ENSG00000081059.19_3	TCF7	protein_coding	1	0.041	rs78698739:133626002:C:T	0.1652	2.684	4	0.1238	0.0977	0	0.7785	rs78698739:133626002:C:T	133626002	C	T	Biallelic_SNP	0.114028	0.0370651	0.100865	0.0535714	0.151093	0.206544	0.105232
rs72899430:46786747	ENSG00000181555.20_6	SETD2	protein_coding	1	-0.201	rs72899430:46786747:C:T	0.007	1.002	4	0.2574	0.2285	0	0.5142	rs72899430:46786747:C:T	46786747	C	T	Biallelic_SNP	0.114027	0.118003	0.018732	0.00396825	0.00397614	0.00817996	0.0369409
rs8099852:58895221	ENSG00000152475.6_2	ZNF837	protein_coding	1	-0.054	rs8099852:58895221:T:C	0.0141	1.461	4	0.2121	0.1133	0	0.6746	rs8099852:58895221:T:C	58895221	T	C	Biallelic_SNP	0.113994	0.529501	0.504323	0.525794	0.415507	0.46728	0.490216
rs11435943:133357248	ENSG00000213585.10_2	VDAC1	protein_coding	1	-0.214	rs11435943:133357248:T:TA	0.0175	1.479	4	0.1984	0.137	0	0.6646	rs11435943:133357248:T:TA	133357248	T	TA	Biallelic_INDEL	0.113944	0.353253	0.461095	0.416667	0.467197	0.441718	0.421126
rs74400203:30036049	ENSG00000169221.13_2	TBC1D10B	protein_coding	1	0.023	rs74400203:30036049:C:T	0.0481	1.831	2	0.1998	0.4065	0	0.3937	rs74400203:30036049:C:T	30036049	C	T	Biallelic_SNP	0.113929	0.197428	0.074928	0.00297619	0.083499	0.0184049	0.0834665
rs238231:4886772	ENSG00000129250.11_2	KIF1C	protein_coding	1	0.218	rs238231:4886772:A:G	0.021	2.095	4	0.1064	0.1422	0	0.7513	rs238231:4886772:A:G	4886772	A	G	Biallelic_SNP	0.113923	0.8177	0.717579	0.450397	0.703777	0.415133	0.628395
rs12882589:96735166	ENSG00000100744.14_4	GSKIP	protein_coding	1	0.195	rs12882589:96735166:G:A	0.0811	2.615	4	0.3355	0.1623	0	0.5022	rs12882589:96735166:G:A	96735166	G	A	Biallelic_SNP	0.11388	0.185325	0.40634	0.387897	0.299205	0.209611	0.284345
10:105528935	ENSG00000065621.14_2	GSTO2	protein_coding	1	-0.01	10:105528935:T:C	0.016	1.615	4	0.2397	0.0847	0	0.6757	10:105528935:T:C	105528935	T	C	Biallelic_SNP	0.113822	0.207262	0.118156	0.281746	0.0934394	0.0470348	0.155751
rs12060227:170927224	ENSG00000116132.11_3	PRRX1	protein_coding	1	0.909	rs12060227:170927224:A:G	0.0601	3.262	4	0.0176	0.0197	0	0.9627	rs12060227:170927224:A:G	170927224	A	G	Biallelic_SNP	0.113789	0.118759	0.00576369	0	0.00497018	0.0102249	0.0351438
rs11469940:21008302	ENSG00000088970.15_4	KIZ	protein_coding	1	0.094	rs11469940:21008302:INDEL:G	0.099	2.462	4	0.161	0.1158	0	0.7232	rs11469940:21008302:GTGTTGCAT:G	21008302	GTGTTGCAT	G	Biallelic_INDEL	0.113779	0.704236	0.623919	0.91369	0.590457	0.691207	0.709864
rs7246370:18825279	ENSG00000167487.11_3	KLHL26	protein_coding	1	0.046	rs7246370:18825279:A:G	0.0868	2.467	4	0.1593	0.1079	0	0.7328	rs7246370:18825279:A:G	18825279	A	G	Biallelic_SNP	0.113765	0.599849	0.574928	0.912698	0.486083	0.568507	0.630391
rs289592:13273130	ENSG00000250305.8_4	TRMT9B	protein_coding	1	-0.201	rs289592:13273130:G:A	0.0188	1.753	4	0.2794	0.1481	0	0.5725	rs289592:13273130:G:A	13273130	G	A	Biallelic_SNP	0.113755	0.185325	0.157061	0.104167	0.0715706	0.0940695	0.124401
rs524530:7619700	ENSG00000142459.8_4	EVI5L	protein_coding	1	-0.058	rs524530:7619700:G:A	0.0184	1.873	4	0.201	0.1004	0	0.6986	rs524530:7619700:G:A	7619700	G	A	Biallelic_SNP	0.113749	0.694402	0.863112	0.59623	0.808151	0.860941	0.753395
rs200204190:60100843	ENSG00000157483.8_3	MYO1E	protein_coding	1	0.023	rs200204190:60100843:INDEL:A	0.144	2.741	1	0.4634	0.1727	0	0.364	rs200204190:60100843:AAAAC:A	60100843	AAAAC	A	Biallelic_INDEL	0.113746	0.115734	0.00576369	0.00297619	0.00198807	0.0388548	0.0399361
rs139634766:13298326	ENSG00000105607.12_3	GCDH	protein_coding	1	0.302	rs139634766:13298326:G:INDEL	0.021	2.092	4	0.3461	0.0645	0	0.5894	rs139634766:13298326:G:GAATTTCACCTCAACTAAAAAAACTT	13298326	G	GAATTTCACCTCAACTAAAAAAACTT	Biallelic_INDEL	0.113735	0.20121	0.110951	0.125	0.0874751	0.107362	0.132188
rs74371720:43768534	ENSG00000184922.13_4	FMNL1	protein_coding	1	-0.288	rs74371720:43768534:G:A	0.0041	0.788	4	0.2216	0.1852	0	0.5932	rs74371720:43768534:G:A	43768534	G	A	Biallelic_SNP	0.113708	0.0075643	0.123919	0.189484	0.121272	0.215746	0.123802
rs11389648:1234556	ENSG00000151240.16_2	DIP2C	protein_coding	1	-0.154	rs11389648:1234556:C:CT	0.0158	1.59	4	0.1883	0.1636	0	0.6481	rs11389648:1234556:C:CT	1234556	C	CT	Biallelic_INDEL	0.113707	0.852496	0.949568	0.934524	0.966203	0.92638	0.919728
rs76004026:52168749	ENSG00000128833.12_2	MYO5C	protein_coding	1	-0.159	rs76004026:52168749:C:G	0.0164	1.565	4	0.3563	0.1945	0	0.4492	rs76004026:52168749:C:G	52168749	C	G	Biallelic_SNP	0.113609	0.226929	0.142651	0.558532	0.11332	0.40593	0.294129
rs76004026:52168749	ENSG00000166477.12_2	LEO1	protein_coding	1	-0.1	rs76004026:52168749:C:G	0.1694	2.574	2	0.1629	0.4287	0	0.4084	rs76004026:52168749:C:G	52168749	C	G	Biallelic_SNP	0.113609	0.226929	0.142651	0.558532	0.11332	0.40593	0.294129
rs7785264:128141638	ENSG00000165055.15_3	METTL2B	protein_coding	1	0.201	rs7785264:128141638:G:A	0.1074	2.703	4	0.0902	0.0647	0	0.8451	rs7785264:128141638:G:A	128141638	G	A	Biallelic_SNP	0.113595	0.377458	0.39049	0.34623	0.491054	0.56135	0.431709
rs17035622:104846453	ENSG00000136052.9_3	SLC41A2	protein_coding	1	-0.126	rs17035622:104846453:C:T	0.0286	1.898	4	0.2642	0.1794	0	0.5563	rs17035622:104846453:C:T	104846453	C	T	Biallelic_SNP	0.113595	0.122542	0.0533141	0.185516	0.00894632	0.105317	0.0994409
rs11733683:273157	ENSG00000272602.5_3	ZNF595	protein_coding	1	0.271	rs11733683:273157:C:A	0.0756	2.358	4	0.2249	0.1363	0	0.6387	rs11733683:273157:C:A	273157	C	A	Biallelic_SNP	0.113577	0.0166415	0.240634	0.139881	0.130219	0.191207	0.129393
rs199638788:61466434	ENSG00000082898.16_2	XPO1	protein_coding	1	-0.087	rs199638788:61466434:G:INDEL	0.0221	1.661	4	0.3453	0.1345	0	0.5202	rs199638788:61466434:G:GTCAC	61466434	G	GTCAC	Biallelic_INDEL	0.113549	0.429652	0.32853	0.289683	0.316103	0.417178	0.36222
rs60003191:244178367	ENSG00000179456.10_2	ZBTB18	protein_coding	1	-0.169	rs60003191:244178367:G:A	0.0194	1.571	4	0.2456	0.165	0	0.5894	rs60003191:244178367:G:A	244178367	G	A	Biallelic_SNP	0.113541	0.204992	0.0979827	0.244048	0.0914513	0.151329	0.164736
rs10138098:51265734	ENSG00000087299.11_2	L2HGDH	protein_coding	1	-0.003	rs10138098:51265734:C:T	0.0128	1.571	4	0.3099	0.1374	0	0.5526	rs10138098:51265734:C:T	51265734	C	T	Biallelic_SNP	0.113464	0.886536	0.98415	1	1	1	0.967851
rs12321886:77450163	ENSG00000091039.16_4	OSBPL8	protein_coding	1	-0.011	rs12321886:77450163:G:A	0.055	2.265	4	0.1349	0.0945	0	0.7706	rs12321886:77450163:G:A	77450163	G	A	Biallelic_SNP	0.113464	0.113464	0.00720461	0	0	0.00102249	0.0311502
rs12040341:112064689	ENSG00000173947.13_3	PIFO	protein_coding	1	-0.175	rs12040341:112064689:T:G	0.0099	1.359	4	0.1956	0.1904	0	0.6141	rs12040341:112064689:T:G	112064689	T	G	Biallelic_SNP	0.113452	0.354009	0.132565	0.677579	0.240557	0.502045	0.394569
rs11582017:145572660	ENSG00000121851.12_3	POLR3GL	protein_coding	1	0.079	rs11582017:145572660:G:A	0.0286	1.671	4	0.293	0.1742	0	0.5328	rs11582017:145572660:G:A	145572660	G	A	Biallelic_SNP	0.113427	0.00983359	0.0864553	0	0.12326	0.0194274	0.043131
rs3883523:21342467	ENSG00000034152.18_3	MAP2K3	protein_coding	1	-0.207	rs3883523:21342467:C:A	0.012	1.283	4	0.2059	0.1809	0	0.6132	rs3883523:21342467:C:A	21342467	C	A	Biallelic_SNP	0.113398	0.43646	0.37464	0.447421	0.323062	0.408998	0.401957
rs202128515:111281171	ENSG00000155115.6_2	GTF3C6	protein_coding	1	0.307	rs202128515:111281171:A:T	0.0084	1.644	4	0.2355	0.0423	0	0.7222	rs202128515:111281171:A:T	111281171	A	T	Biallelic_SNP	0.113395	0.246596	0.0936599	0.242063	0.133201	0.214724	0.195487
rs6930910:30801141	ENSG00000241370.5_4	RPP21	protein_coding	1	0.163	rs6930910:30801141:C:G	0.0144	2.231	4	0.1082	0.1502	0	0.7416	rs6930910:30801141:C:G	30801141	C	G	Biallelic_SNP	0.113382	0.142209	0.0432277	0.0367063	0.028827	0.0787321	0.0720847
rs11694989:233554499	ENSG00000163283.6_2	ALPP	protein_coding	1	0.092	rs11694989:233554499:T:C	0.0556	2.271	4	0.2961	0.2625	0	0.4414	rs11694989:233554499:T:C	233554499	T	C	Biallelic_SNP	0.113362	0.658094	0.583573	0.626984	0.544732	0.643149	0.615815
rs56802727:27595595	ENSG00000276180.1_2	HIST1H4I	protein_coding	1	-0.031	rs56802727:27595595:AT:A	0.0157	1.562	4	0.2164	0.1122	0	0.6714	rs56802727:27595595:AT:A	27595595	AT	A	Biallelic_INDEL	0.113358	0.123298	0.0158501	0.000992063	0.00994036	0.00102249	0.0371406
rs150648408:93924035	ENSG00000178700.7_5	DHFR2	protein_coding	1	0.148	rs150648408:93924035:TA:T	0.0801	2.201	4	0.1041	0.043	0	0.8529	rs150648408:93924035:TA:T	93924035	TA	T	Biallelic_INDEL	0.113358	0.123298	0.0129683	0.000992063	0.00994036	0.00817996	0.038139
rs34659850:32973709	ENSG00000122692.8_3	SMU1	protein_coding	1	-0.304	rs34659850:32973709:CA:C	0.0124	1.315	4	0.2278	0.1607	0	0.6114	rs34659850:32973709:CA:C	32973709	CA	C	Biallelic_INDEL	0.113353	0.411498	0.474063	0.510913	0.524851	0.43047	0.466653
rs4992236:242691412	ENSG00000168397.16_3	ATG4B	protein_coding	1	-0.135	rs4992236:242691412:A:G	0.0326	1.938	4	0.2676	0.1379	0	0.5946	rs4992236:242691412:A:G	242691412	A	G	Biallelic_SNP	0.113352	0.24357	0.0720461	0.077381	0.130219	0.146217	0.144569
rs9467243:24639849	ENSG00000112304.10_2	ACOT13	protein_coding	1	0.034	rs9467243:24639849:G:A	0.0576	2.424	4	0.3388	0.1659	0	0.4953	rs9467243:24639849:G:A	24639849	G	A	Biallelic_SNP	0.113338	0.139183	0.278098	0.496032	0.0258449	0.173824	0.214257
rs1857838:131897971	ENSG00000274810.4_3	NPHP3-ACAD11	protein_coding	1	0.918	rs1857838:131897971:A:G	0.0424	3.146	4	0.1263	0.0941	0	0.7796	rs1857838:131897971:A:G	131897971	A	G	Biallelic_SNP	0.113313	0.77534	0.759366	0.793651	0.662028	0.473415	0.695088
rs143436361:95701782	ENSG00000153113.23_6	CAST	protein_coding	1	-0.019	rs143436361:95701782:T:C	0.0162	1.782	4	0.2956	0.3332	0	0.3713	rs143436361:95701782:T:C	95701782	T	C	Biallelic_SNP	0.113307	0.395613	0.255043	0.375992	0.282306	0.285276	0.327875
rs17271511:225643831	ENSG00000036257.12_3	CUL3	protein_coding	1	-0.02	rs17271511:225643831:A:G	0.0412	2.15	4	0.3408	0.1521	0	0.5071	rs17271511:225643831:A:G	225643831	A	G	Biallelic_SNP	0.113276	0.00302572	0.073487	0.00198413	0.116302	0.0224949	0.0391374
rs141900620:24240659	ENSG00000117305.14_3	HMGCL	protein_coding	1	-0.088	rs141900620:24240659:T:C	0.0252	1.763	4	0.2503	0.1913	0	0.5583	rs141900620:24240659:T:C	24240659	T	C	Biallelic_SNP	0.11327	0.117247	0.0158501	0	0.00397614	0	0.0339457
rs141900620:24240659	ENSG00000007968.6_2	E2F2	protein_coding	1	-0.047	rs141900620:24240659:T:C	0.0326	1.855	4	0.1977	0.3521	0	0.4502	rs141900620:24240659:T:C	24240659	T	C	Biallelic_SNP	0.11327	0.117247	0.0158501	0	0.00397614	0	0.0339457
rs2004339:76141903	ENSG00000184557.4_3	SOCS3	protein_coding	1	0.052	rs2004339:76141903:A:G	0.0398	2.239	4	0.2143	0.115	0	0.6707	rs2004339:76141903:A:G	76141903	A	G	Biallelic_SNP	0.113261	0.452345	0.648415	0.422619	0.565606	0.537832	0.512979
rs41376748:39874973	ENSG00000140319.10_2	SRP14	protein_coding	1	0.405	rs41376748:39874973:C:A	0.0509	2.568	4	0.3665	0.0624	0	0.5711	rs41376748:39874973:C:A	39874973	C	A	Biallelic_SNP	0.113227	0.114221	0.0100865	0.00992063	0.000994036	0.00102249	0.0339457
rs115919413:134519054	ENSG00000172331.11_3	BPGM	protein_coding	1	-0.137	rs115919413:134519054:G:C	0.0477	2.119	4	0.2199	0.3203	0	0.4598	rs115919413:134519054:G:C	134519054	G	C	Biallelic_SNP	0.113227	0.114221	0.00720461	0	0.000994036	0	0.0313498
rs78053218:57077131	ENSG00000187193.8_3	MT1X	protein_coding	1	-0.167	rs78053218:57077131:G:C	0.0187	1.58	4	0.2609	0.1521	0	0.5869	rs78053218:57077131:G:C	57077131	G	C	Biallelic_SNP	0.113188	0.145991	0.0360231	0	0.0328032	0.0132924	0.0527157
rs34873871:105225651	ENSG00000148842.17_2	CNNM2	protein_coding	1	0.14	rs34873871:105225651:G:GT	0.0661	2.376	1	0.6044	0.1355	0	0.2601	rs34873871:105225651:G:GT	105225651	G	GT	Biallelic_INDEL	0.113132	0.11649	0.345821	0.411706	0.229622	0.185072	0.24381
rs140854128:6832586	ENSG00000130544.11_2	ZNF557	protein_coding	1	-0.247	rs140854128:6832586:C:T	0.0159	1.619	4	0.2115	0.1454	0	0.6431	rs140854128:6832586:C:T	6832586	C	T	Biallelic_SNP	0.113101	0.139939	0.119597	0.197421	0.026839	0.0777096	0.113818
rs7827714:10828799	ENSG00000254093.8_5	PINX1	protein_coding	1	-0.135	rs7827714:10828799:C:T	0.0128	1.655	4	0.2879	0.193	0	0.5191	rs7827714:10828799:C:T	10828799	C	T	Biallelic_SNP	0.113051	0.257186	0.0907781	0.00198413	0.144135	0.116564	0.132588
rs13083004:50595281	ENSG00000004534.14_3	RBM6	protein_coding	1	-0.158	rs13083004:50595281:C:T	0.0058	0.876	4	0.2441	0.1446	0	0.6112	rs13083004:50595281:C:T	50595281	C	T	Biallelic_SNP	0.113039	0.00226929	0.123919	0.0625	0.115308	0.0766871	0.0684904
rs10630066:23590568	ENSG00000159167.11_2	STC1	protein_coding	1	-0.127	rs10630066:23590568:C:CT	0.0107	1.474	4	0.2183	0.1208	0	0.6609	rs10630066:23590568:C:CT	23590568	C	CT	Multiallelic_INDEL	0.113027	0.238275	0.242075	0.139881	0.125249	0.290389	0.20647
rs749111:43951546	ENSG00000166913.12_3	YWHAB	protein_coding	1	0.246	rs749111:43951546:T:A	0.0203	1.986	4	0.1053	0.0756	0	0.8192	rs749111:43951546:T:A	43951546	T	A	Biallelic_SNP	0.112977	0.144478	0.14121	0.345238	0.257455	0.0920245	0.196885
rs4979200:115738060	ENSG00000136875.12_2	PRPF4	protein_coding	1	-0.097	rs4979200:115738060:A:G	0.0232	1.765	4	0.2769	0.141	0	0.582	rs4979200:115738060:A:G	115738060	A	G	Multiallelic_SNP	0.112952	0.991679	0.878963	0.576389	0.878728	0.776074	0.827676
rs150165216:82573350	ENSG00000188659.9_4	SAXO2	protein_coding	1	5.97	rs150165216:82573350:T:A	0.0312	7.634	4	0	0	0	1	rs150165216:82573350:T:A	82573350	T	A	Biallelic_SNP	0.11295	0.146747	0.0821326	0.00496032	0.0337972	0.00613497	0.0591054
rs41274940:43214319	ENSG00000137171.14_4	KLC4	protein_coding	1	-0.101	rs41274940:43214319:C:T	0.0529	1.952	1	0.4162	0.1983	0	0.3855	rs41274940:43214319:C:T	43214319	C	T	Biallelic_SNP	0.112926	0.127837	0.0158501	0	0.0149105	0.00102249	0.0391374
rs713023:10211582	ENSG00000156990.14_3	RPUSD3	protein_coding	1	0.483	rs713023:10211582:G:A	0.0749	2.84	1	0.5528	0.0378	0	0.4094	rs713023:10211582:G:A	10211582	G	A	Biallelic_SNP	0.112925	0.217095	0.213256	0.0982143	0.33002	0.290389	0.229633
rs713023:10211582	ENSG00000187288.10_2	CIDEC	protein_coding	1	-0.135	rs713023:10211582:G:A	0.0395	1.946	4	0.29	0.105	0	0.6051	rs713023:10211582:G:A	10211582	G	A	Biallelic_SNP	0.112925	0.217095	0.213256	0.0982143	0.33002	0.290389	0.229633
16:28576029	ENSG00000178188.14_4	SH2B1	protein_coding	1	-0.161	16:28576029:C:CAT	0.0139	1.389	4	0.1856	0.1676	0	0.6467	16:28576029:C:CAT	28576029	C	CAT	Biallelic_INDEL	0.112916	0.213313	0.0965418	0.00496032	0.100398	0.0408998	0.0988419
rs28655144:82265226	ENSG00000140598.14_4	EFL1	protein_coding	1	-0.114	rs28655144:82265226:T:C	0.0102	1.182	4	0.1902	0.1641	0	0.6457	rs28655144:82265226:T:C	82265226	T	C	Biallelic_SNP	0.112858	0.3941	0.353026	0.224206	0.506958	0.356851	0.369609
rs12461764:52242750	ENSG00000256087.6_3	ZNF432	protein_coding	1	-0.055	rs12461764:52242750:G:T	0.0269	2.063	4	0.3816	0.1465	0	0.4719	rs12461764:52242750:G:T	52242750	G	T	Biallelic_SNP	0.112857	0.760968	0.623919	0.589286	0.648111	0.632924	0.659744
rs10630066:23590568	ENSG00000159167.11_2	STC1	protein_coding	1	-0.127	rs10630066:23590568:C:CT	0.0107	1.474	4	0.2183	0.1208	0	0.6609	rs10630066:23590568:C:CTT	23590568	C	CTT	Multiallelic_INDEL	0.112834	0.413011	0.327089	0.0734127	0.525845	0.350716	0.343251
rs11322791:87934818	ENSG00000145332.13_2	KLHL8	protein_coding	1	0.565	rs11322791:87934818:CT:C	0.1705	3.355	4	0.2973	0.044	0	0.6587	rs11322791:87934818:CT:C	87934818	CT	C	Biallelic_INDEL	0.112783	0.359304	0.292507	0.345238	0.246521	0.159509	0.285543
rs6027371:37326172	ENSG00000101447.14_3	FAM83D	protein_coding	1	0.398	rs6027371:37326172:A:C	0.034	2.335	4	0.2755	0.0521	0	0.6724	rs6027371:37326172:A:C	37326172	A	C	Biallelic_SNP	0.112768	0.590015	0.585014	0.368056	0.702783	0.473415	0.544529
rs56109647:37111178	ENSG00000116898.11_2	MRPS15	protein_coding	1	-0.194	rs56109647:37111178:A:G	0.039	1.74	4	0.2016	0.1189	0	0.6795	rs56109647:37111178:A:G	37111178	A	G	Biallelic_SNP	0.112758	0.00453858	0.073487	0	0.117296	0.0153374	0.0379393
17:62620621	ENSG00000258890.6_6	CEP95	protein_coding	1	-0.186	17:62620621:CA:C	0.0133	1.193	4	0.2236	0.2013	0	0.5751	17:62620621:CA:C	62620621	CA	C	Biallelic_INDEL	0.112756	0.15053	0.0403458	0.0376984	0.0377734	0.0306748	0.0664936
rs59634568:232304596	ENSG00000115053.15_3	NCL	protein_coding	1	0.199	rs59634568:232304596:C:A	0.1039	2.702	4	0.4019	0.1129	0	0.4852	rs59634568:232304596:C:A	232304596	C	A	Biallelic_SNP	0.112708	0.112708	0.0100865	0	0	0	0.0311502
rs73862906:128773727	ENSG00000240682.9_3	ISY1	protein_coding	1	-0.267	rs73862906:128773727:G:A	0.0026	0.636	4	0.2339	0.1562	0	0.6099	rs73862906:128773727:G:A	128773727	G	A	Biallelic_SNP	0.112708	0.112708	0.0129683	0	0	0	0.0315495
rs9972418:40583876	ENSG00000137812.19_5	KNL1	protein_coding	1	-0.085	rs9972418:40583876:T:G	0.0354	1.929	4	0.2466	0.157	0	0.5965	rs9972418:40583876:T:G	40583876	T	G	Biallelic_SNP	0.112708	0.887292	0.991354	1	1	1	0.96905
rs4904442:88752465	ENSG00000042317.16_4	SPATA7	protein_coding	1	-0.113	rs4904442:88752465:G:T	0.0158	1.625	4	0.2348	0.1157	0	0.6494	rs4904442:88752465:G:T	88752465	G	T	Biallelic_SNP	0.112705	0.422844	0.371758	0.448413	0.310139	0.374233	0.388778
rs2047035:105346412	ENSG00000107954.10_3	NEURL1	protein_coding	1	-0.177	rs2047035:105346412:G:A	0.0135	1.36	4	0.3328	0.1549	0	0.5123	rs2047035:105346412:G:A	105346412	G	A	Biallelic_SNP	0.112678	0.28593	0.423631	0.362103	0.398608	0.554192	0.395367
rs35168123:198095633	ENSG00000151414.14_2	NEK7	protein_coding	1	-0.1	rs35168123:198095633:C:CA	0.0193	1.646	4	0.4022	0.1049	0	0.4929	rs35168123:198095633:C:CA	198095633	C	CA	Biallelic_INDEL	0.112666	0.545386	0.439481	0.311508	0.658052	0.396728	0.477236
rs201280478:6061913	ENSG00000089195.14_2	TRMT6	protein_coding	1	-0.161	rs201280478:6061913:TAA:TA	0.0058	1.21	4	0.191	0.1302	0	0.6788	rs201280478:6061913:TAA:T	6061913	TAA	T	Multiallelic_INDEL	0.112658	0.229955	0.0720461	0.0753968	0.117296	0.0460123	0.118411
rs16854971:42813282	ENSG00000178343.4_2	SHISA3	protein_coding	1	-0.127	rs16854971:42813282:G:A	0.006	1.221	4	0.1625	0.142	0	0.6956	rs16854971:42813282:G:A	42813282	G	A	Biallelic_SNP	0.112601	0.122542	0.0129683	0	0.00994036	0.00102249	0.0363419
rs10889501:41087734	ENSG00000117016.9_2	RIMS3	protein_coding	1	0.779	rs10889501:41087734:C:T	0.0973	3.255	4	0.0292	0.0202	0	0.9506	rs10889501:41087734:C:T	41087734	C	T	Biallelic_SNP	0.112556	0.274584	0.112392	0.12996	0.162028	0.147239	0.175519
14:102231905	ENSG00000080824.18_3	HSP90AA1	protein_coding	1	-0.08	14:102231905:CT:C	0.0124	1.423	4	0.2197	0.1823	0	0.598	14:102231905:CT:C	102231905	CT	C	Biallelic_INDEL	0.112547	0.204992	0.113833	0.0654762	0.0924453	0.091002	0.119409
rs7219057:35990862	ENSG00000278505.4_3	C17orf78	protein_coding	1	-0.127	rs7219057:35990862:G:C	0.0253	1.663	4	0.3055	0.1572	0	0.5373	rs7219057:35990862:G:C	35990862	G	C	Biallelic_SNP	0.112541	0.325265	0.24928	0.143849	0.212724	0.240286	0.239018
rs6974153:128311317	ENSG00000272899.3_6	ATP6V1FNB	protein_coding	1	0.425	rs6974153:128311317:A:G	0.0156	2.073	4	0.1783	0.0411	0	0.7807	rs6974153:128311317:A:T	128311317	A	T	Multiallelic_SNP	0.112497	0.177761	0.309798	0.561508	0.290258	0.355828	0.330671
rs11614026:53759932	ENSG00000012822.15_3	CALCOCO1	protein_coding	1	-0.24	rs11614026:53759932:T:A	0.0073	1.038	4	0.2146	0.1433	0	0.6421	rs11614026:53759932:T:A	53759932	T	A	Biallelic_SNP	0.112476	0.00680787	0.0518732	0.000992063	0.119284	0.0204499	0.0371406
rs371041373:179803684	ENSG00000143337.18_5	TOR1AIP1	protein_coding	1	0.175	rs371041373:179803684:INDEL:T	0.0811	2.668	1	0.6701	0.0534	0	0.2765	rs371041373:179803684:TAAAGCCACAATAATTA:T	179803684	TAAAGCCACAATAATTA	T	Biallelic_INDEL	0.11247	0.113464	0.018732	0	0.000994036	0	0.0327476
rs112219736:122036455	ENSG00000197771.12_2	MCMBP	protein_coding	1	-0.125	rs112219736:122036455:A:T	0.1167	2.488	4	0.1776	0.1314	0	0.691	rs112219736:122036455:A:T	122036455	A	T	Biallelic_SNP	0.11247	0.113464	0.0158501	0	0.000994036	0	0.0323482
rs56330031:36682866	ENSG00000075702.17_4	WDR62	protein_coding	1	-0.165	rs56330031:36682866:C:G	0.0331	1.811	4	0.2714	0.2	0	0.5286	rs56330031:36682866:C:G	36682866	C	G	Biallelic_SNP	0.11244	0.214826	0.0619597	0.0178571	0.102386	0.0787321	0.104832
rs143820282:1676091	ENSG00000160072.19_2	ATAD3B	protein_coding	1	-0.093	rs143820282:1676091:C:T	0.0074	1.356	4	0.2479	0.1754	0	0.5767	rs143820282:1676091:C:T	1676091	C	T	Biallelic_SNP	0.112412	0.33888	0.554755	0.469246	0.451292	0.371166	0.423922
rs11820623:72261664	ENSG00000165458.13_5	INPPL1	protein_coding	1	-0.205	rs11820623:72261664:A:G	0.0109	1.318	4	0.2775	0.1347	0	0.5877	rs11820623:72261664:A:G	72261664	A	G	Biallelic_SNP	0.112388	0.142209	0.0216138	0.00892857	0.0298211	0.00715746	0.0497204
15:97063309	ENSG00000185551.14_3	NR2F2	protein_coding	1	-0.149	15:97063309:INDEL:INDEL	0.0078	1.227	4	0.2133	0.131	0	0.6557	15:97063309:GAAAA:GAAAAA	97063309	GAAAA	GAAAAA	Multiallelic_INDEL	0.112382	0.237519	0.224784	0.0892857	0.349901	0.250511	0.23103
rs61396424:107366687	ENSG00000112320.11_2	SOBP	protein_coding	1	-0.009	rs61396424:107366687:CA:C	0.0248	1.926	4	0.1777	0.2286	0	0.5937	rs61396424:107366687:CA:C	107366687	CA	C	Biallelic_INDEL	0.112358	0.75643	0.878963	0.922619	0.868787	0.855828	0.848842
rs113084928:186193039	ENSG00000113889.13_4	KNG1	protein_coding	1	0.176	rs113084928:186193039:C:T	0.0248	2.143	4	0.1403	0.1012	0	0.7585	rs113084928:186193039:C:T	186193039	C	T	Biallelic_SNP	0.112325	0.155068	0.0360231	0.000992063	0.0427435	0.0572597	0.0658946
rs826726:59734320	ENSG00000198846.5_3	TOX	protein_coding	1	-0.092	rs826726:59734320:G:A	0.0142	1.639	4	0.2578	0.1069	0	0.6353	rs826726:59734320:G:A	59734320	G	A	Biallelic_SNP	0.112313	0.895613	0.863112	0.904762	0.7833	0.881391	0.867612
rs5855244:188937307	ENSG00000188001.9_2	TPRG1	protein_coding	1	-0.065	rs5855244:188937307:G:GA	0.0145	1.741	4	0.2605	0.1267	0	0.6128	rs5855244:188937307:G:GA	188937307	G	GA	Biallelic_INDEL	0.112297	0.446293	0.337176	0.428571	0.333996	0.43047	0.401957
rs10141617:70416442	ENSG00000100647.7_2	SUSD6	protein_coding	1	-0.076	rs10141617:70416442:G:A	0.0072	1.257	4	0.2759	0.1525	0	0.5716	rs10141617:70416442:G:A	70416442	G	A	Biallelic_SNP	0.112294	0.24357	0.462536	0.388889	0.355865	0.285276	0.333866
rs10141617:70416442	ENSG00000029364.11_2	SLC39A9	protein_coding	1	-0.196	rs10141617:70416442:G:A	0.0103	1.234	4	0.2264	0.1438	0	0.6298	rs10141617:70416442:G:A	70416442	G	A	Biallelic_SNP	0.112294	0.24357	0.462536	0.388889	0.355865	0.285276	0.333866
rs9910994:41533830	ENSG00000131482.9_2	G6PC	protein_coding	1	-0.235	rs9910994:41533830:A:T	0.0253	1.522	4	0.1919	0.2894	0	0.5187	rs9910994:41533830:A:T	41533830	A	T	Biallelic_SNP	0.112288	0.123298	0.185879	0.272817	0.235586	0.224949	0.204473
rs76471139:183832984	ENSG00000114867.20_4	EIF4G1	protein_coding	1	0.016	rs76471139:183832984:T:C	0.0416	2.163	4	0.1706	0.2108	0	0.6186	rs76471139:183832984:T:C	183832984	T	C	Biallelic_SNP	0.112282	0.00302572	0.0850144	0	0.115308	0.00920245	0.0375399
1:206115343	ENSG00000196550.10_2	FAM72A	protein_coding	1	0.538	1:206115343:A:G	0.0403	2.352	1	0.6833	0.1512	0	0.1655	1:206115343:A:G	206115343	A	G	Biallelic_SNP	0.112233	0.114221	0.0100865	0	0.00198807	0	0.0319489
rs61339459:136812725	ENSG00000158092.6_3	NCK1	protein_coding	1	-0.234	rs61339459:136812725:GTT:G	0.0142	1.327	4	0.2228	0.175	0	0.6022	rs61339459:136812725:GTT:G	136812725	GTT	G	Biallelic_INDEL	0.112216	0.81997	0.482709	0.251984	0.707753	0.695297	0.612021
rs62017200:50945996	ENSG00000138592.13_4	USP8	protein_coding	1	1.113	rs62017200:50945996:C:T	0.168	3.892	4	0.0232	0.0708	0	0.9059	rs62017200:50945996:C:T	50945996	C	T	Biallelic_SNP	0.112206	0.0945537	0.113833	0.00297619	0.206759	0.119632	0.10623
rs7119731:1614495	ENSG00000078902.15_2	TOLLIP	protein_coding	1	0.382	rs7119731:1614495:C:T	0.0142	2.109	4	0.0971	0.0725	0	0.8304	rs7119731:1614495:C:T	1614495	C	T	Biallelic_SNP	0.112201	0.370651	0.253602	0.0982143	0.258449	0.241309	0.251797
rs1547188:21728197	ENSG00000173141.4_2	MRPL57	protein_coding	1	-0.086	rs1547188:21728197:G:C	0.0104	1.508	4	0.2747	0.1096	0	0.6157	rs1547188:21728197:G:C	21728197	G	C	Biallelic_SNP	0.112128	0.0310136	0.138329	0.239087	0.143141	0.195297	0.142372
rs9261585:30203200	ENSG00000204618.8_3	RNF39	protein_coding	1	-0.113	rs9261585:30203200:A:G	0.0155	2.061	4	0.1977	0.1268	0	0.6754	rs9261585:30203200:A:G	30203200	A	G	Biallelic_SNP	0.112061	0.291982	0.164265	0.205357	0.17992	0.253579	0.226837
rs60088964:85255012	ENSG00000073417.14_4	PDE8A	protein_coding	1	-0.017	rs60088964:85255012:CAA:C	0.0197	1.807	4	0.2607	0.12	0	0.6193	rs60088964:85255012:CAA:C	85255012	CAA	C	Biallelic_INDEL	0.112037	0.773071	0.628242	0.816468	0.661034	0.661554	0.717452
rs4762200:98564144	ENSG00000075415.12_4	SLC25A3	protein_coding	1	0.183	rs4762200:98564144:C:T	0.2093	2.92	4	0.0886	0.091	0	0.8204	rs4762200:98564144:C:T	98564144	C	T	Biallelic_SNP	0.112024	0.331316	0.534582	0.68254	0.44334	0.655419	0.515974
rs9448564:79486512	ENSG00000146243.13_2	IRAK1BP1	protein_coding	1	1.703	rs9448564:79486512:C:T	0.0415	3.811	4	0.0064	0.0031	0	0.9905	rs9448564:79486512:C:T	79486512	C	T	Biallelic_SNP	0.111985	0.200454	0.0691643	0.00496032	0.0884692	0.111452	0.103035
rs12500095:40008934	ENSG00000163694.14_3	RBM47	protein_coding	1	-0.008	rs12500095:40008934:G:A	0.0137	1.767	4	0.2379	0.0968	0	0.6654	rs12500095:40008934:G:A	40008934	G	A	Biallelic_SNP	0.111959	0.163389	0.314121	0.0426587	0.275348	0.175869	0.184904
rs34230763:16338467	ENSG00000141040.14_3	ZNF287	protein_coding	1	-0.159	rs34230763:16338467:C:T	0.0152	1.444	4	0.2243	0.1311	0	0.6446	rs34230763:16338467:C:T	16338467	C	T	Biallelic_SNP	0.111958	0.00832073	0.054755	0	0.120278	0.0725971	0.048123
rs140969551:64436779	ENSG00000169764.15_5	UGP2	protein_coding	1	-0.017	rs140969551:64436779:TC:T	0.0212	1.652	1	0.3995	0.2092	0	0.3913	rs140969551:64436779:TC:T	64436779	TC	T	Biallelic_INDEL	0.111952	0.111952	0.00720461	0	0	0	0.0305511
rs116774845:73433458	ENSG00000132471.11_5	WBP2	protein_coding	1	-0.118	rs116774845:73433458:A:T	0.0267	1.795	4	0.318	0.1187	0	0.5633	rs116774845:73433458:A:T	73433458	A	T	Biallelic_SNP	0.111952	0.111952	0.0216138	0	0	0	0.0325479
rs12269794:6303501	ENSG00000166313.18_5	APBB1	protein_coding	1	-0.211	rs12269794:6303501:T:G	0.0202	1.685	4	0.2971	0.1589	0	0.544	rs12269794:6303501:T:G	6303501	T	G	Biallelic_SNP	0.111952	0.111952	0.0129683	0	0	0.00102249	0.0315495
rs74704724:19341443	ENSG00000040487.12_3	PQLC2	protein_coding	1	0.064	rs74704724:19341443:A:G	0.0078	1.526	4	0.22	0.2946	0	0.4854	rs74704724:19341443:A:G	19341443	A	G	Biallelic_SNP	0.111952	0.111952	0.0129683	0.0505952	0	0.0296524	0.0473243
rs75142880:4338361	ENSG00000167658.15_2	EEF2	protein_coding	1	0.176	rs75142880:4338361:C:G	0.0891	2.677	4	0.1543	0.0904	0	0.7553	rs75142880:4338361:C:G	4338361	C	G	Biallelic_SNP	0.111952	0.111952	0.0115274	0	0	0.00102249	0.0313498
rs36015966:85345822	ENSG00000152284.4_3	TCF7L1	protein_coding	1	-0.115	rs36015966:85345822:CT:C	0.0242	1.782	4	0.1987	0.2433	0	0.558	rs36015966:85345822:CT:C	85345822	CT	C	Biallelic_INDEL	0.111899	0.539334	0.324207	0.249008	0.427435	0.326176	0.386981
rs13113025:86072009	ENSG00000163624.5_2	CDS1	protein_coding	1	-0.182	rs13113025:86072009:T:C	0.0166	1.407	4	0.2523	0.1816	0	0.5661	rs13113025:86072009:T:C	86072009	T	C	Biallelic_SNP	0.111878	0.210287	0.0648415	0.000992063	0.0984095	0.0265849	0.0896565
rs12891812:24348136	ENSG00000139914.6_3	FITM1	protein_coding	1	0.187	rs12891812:24348136:T:G	0.0582	2.514	4	0.1338	0.1782	0	0.688	rs12891812:24348136:T:G	24348136	T	G	Biallelic_SNP	0.111863	0.260968	0.126801	0.0277778	0.149105	0.0899796	0.139577
rs143598001:24387404	ENSG00000119771.14_3	KLHL29	protein_coding	1	0.06	rs143598001:24387404:INDEL:T	0.0274	2.093	4	0.1507	0.1407	0	0.7086	rs143598001:24387404:TCACACGATGAGGGTGCCCCCTGGTGGAGC:T	24387404	TCACACGATGAGGGTGCCCCCTGGTGGAGC	T	Biallelic_INDEL	0.11181	0.311649	0.399135	0.429563	0.423459	0.46728	0.400359
rs12718035:196424329	ENSG00000174013.7_2	FBXO45	protein_coding	1	0.093	rs12718035:196424329:T:C	0.013	1.778	4	0.3088	0.1064	0	0.5848	rs12718035:196424329:T:C	196424329	T	C	Biallelic_SNP	0.111762	0.65053	0.507205	0.65873	0.538767	0.602249	0.600439
rs73670447:30958504	ENSG00000104691.14_5	UBXN8	protein_coding	1	0.03	rs73670447:30958504:A:G	0.0177	1.745	4	0.3363	0.3162	0	0.3476	rs73670447:30958504:A:G	30958504	A	G	Biallelic_SNP	0.111758	0.115734	0.00720461	0	0.00397614	0	0.0323482
rs13052005:18504512	ENSG00000154640.14_3	BTG3	protein_coding	1	0.397	rs13052005:18504512:G:T	0.0339	2.51	4	0.0897	0.0537	0	0.8565	rs13052005:18504512:G:T	18504512	G	T	Biallelic_SNP	0.111749	0.453858	0.583573	0.592262	0.565606	0.390593	0.509784
rs4963291:61999685	ENSG00000089597.17_3	GANAB	protein_coding	1	-0.19	rs4963291:61999685:A:G	0.0066	1.111	4	0.2102	0.1593	0	0.6305	rs4963291:61999685:A:G	61999685	A	G	Biallelic_SNP	0.111723	0.6823	0.742075	0.969246	0.570577	0.839468	0.756589
rs148076214:57621810	ENSG00000121406.8_2	ZNF549	protein_coding	1	-0.199	rs148076214:57621810:A:G	0.0068	1.188	4	0.1864	0.1327	0	0.681	rs148076214:57621810:A:G	57621810	A	G	Biallelic_SNP	0.111718	0.147504	0.164265	0.373016	0.0357853	0.097137	0.162939
rs74367746:25828856	ENSG00000114062.19_5	UBE3A	protein_coding	1	0.082	rs74367746:25828856:C:A	0.0192	1.977	4	0.2473	0.105	0	0.6477	rs74367746:25828856:C:A	25828856	C	A	Biallelic_SNP	0.111697	0.181543	0.426513	0.535714	0.293241	0.271984	0.326877
rs2564484:57247573	ENSG00000141682.11_2	PMAIP1	protein_coding	1	-0.21	rs2564484:57247573:C:G	0.0059	1.078	4	0.2488	0.2039	0	0.5472	rs2564484:57247573:C:G	57247573	C	G	Biallelic_SNP	0.111679	0.179274	0.0778098	0.12996	0.0675944	0.0817996	0.113818
rs4653044:33796081	ENSG00000121903.14_2	ZSCAN20	protein_coding	1	0.055	rs4653044:33796081:A:C	0.0586	2.221	4	0.3089	0.1089	0	0.5822	rs4653044:33796081:A:C	33796081	A	C	Biallelic_SNP	0.111618	0.537065	0.278098	0.521825	0.425447	0.538855	0.476038
8:16929963	ENSG00000155975.9_4	VPS37A	protein_coding	1	-0.142	8:16929963:GT:G	0.0276	2.021	4	0.2426	0.1454	0	0.612	8:16929963:GT:G	16929963	GT	G	Biallelic_INDEL	0.111597	0.208018	0.0878963	0.0644841	0.0964215	0.0807771	0.115216
rs9887952:44003134	ENSG00000243710.7_4	CFAP57	protein_coding	1	0.031	rs9887952:44003134:C:T	0.3562	3.019	2	0.2305	0.4625	0	0.307	rs9887952:44003134:C:T	44003134	C	T	Biallelic_SNP	0.11152	0.11649	0.0100865	0.106151	0.00497018	0.00817996	0.0561102
rs1900138:13661742	ENSG00000038382.19_3	TRIO	protein_coding	1	0.649	rs1900138:13661742:C:G	0.0365	2.857	4	0.4032	0.0654	0	0.5314	rs1900138:13661742:C:G	13661742	C	G	Biallelic_SNP	0.111515	0.581694	0.533141	0.641865	0.470179	0.478528	0.544529
rs67984510:55628701	ENSG00000214595.11_2	EML6	protein_coding	1	0.468	rs67984510:55628701:INDEL:A	0.0142	2.259	4	0.1426	0.0438	0	0.8136	rs67984510:55628701:ATAAATT:A	55628701	ATAAATT	A	Biallelic_INDEL	0.111512	0.391831	0.351585	0.559524	0.280318	0.257669	0.371406
rs11978661:23744197	ENSG00000164548.10_2	TRA2A	protein_coding	1	-0.008	rs11978661:23744197:G:A	0.0085	1.395	4	0.131	0.1762	0	0.6928	rs11978661:23744197:G:A	23744197	G	A	Biallelic_SNP	0.1115	0.132375	0.0302594	0.00496032	0.0208748	0.0357873	0.0513179
rs75646311:107545390	ENSG00000120832.9_5	MTERF2	protein_coding	1	-0.25	rs75646311:107545390:C:T	0.0263	1.55	4	0.2994	0.1647	0	0.5359	rs75646311:107545390:C:T	107545390	C	T	Biallelic_SNP	0.111482	0.00680787	0.0590778	0	0.11829	0.0184049	0.0373403
rs114615899:96467253	ENSG00000115041.12_3	KCNIP3	protein_coding	1	-0.382	rs114615899:96467253:G:A	0.0056	0.229	4	0.2304	0.1623	0	0.6073	rs114615899:96467253:G:A	96467253	G	A	Biallelic_SNP	0.111482	0.00680787	0.0461095	0.000992063	0.11829	0.0224949	0.0365415
rs357752:71370818	ENSG00000124374.8_2	PAIP2B	protein_coding	1	0.047	rs357752:71370818:T:A	0.0113	1.668	4	0.4244	0.1187	0	0.4569	rs357752:71370818:T:A	71370818	T	A	Biallelic_SNP	0.111416	0.183812	0.39049	0.264881	0.295229	0.359918	0.285543
6:106803227	ENSG00000057663.15_4	ATG5	protein_coding	1	0.04	6:106803227:C:INDEL	0.0098	1.651	4	0.1771	0.1212	0	0.7017	6:106803227:C:CAAAAAAAAAAAAA	106803227	C	CAAAAAAAAAAAAA	Biallelic_INDEL	0.111412	0.718608	0.896254	0.997024	0.83002	0.919223	0.860823
rs1925671:20748682	ENSG00000244038.9_5	DDOST	protein_coding	1	0.049	rs1925671:20748682:C:T	0.0308	1.982	1	0.3396	0.3333	0	0.3271	rs1925671:20748682:C:T	20748682	C	T	Biallelic_SNP	0.111395	0.0128593	0.0489914	0.206349	0.124254	0.192229	0.114217
rs10710650:47241530	ENSG00000114646.9_4	CSPG5	protein_coding	1	-0.349	rs10710650:47241530:CA:C	0.0043	0.38	4	0.2213	0.159	0	0.6198	rs10710650:47241530:CA:C	47241530	CA	C	Biallelic_INDEL	0.111364	0.75643	0.795389	0.83631	0.867793	0.840491	0.816693
rs11681706:85486354	ENSG00000034510.5_2	TMSB10	protein_coding	1	-0.019	rs11681706:85486354:T:G	0.0217	1.714	4	0.1753	0.1099	0	0.7148	rs11681706:85486354:T:G	85486354	T	G	Biallelic_SNP	0.111358	0.863843	0.511527	0.392857	0.752485	0.623722	0.650958
rs1966199:29787696	ENSG00000060656.19_3	PTPRU	protein_coding	1	-0.105	rs1966199:29787696:G:C	0.0265	1.716	4	0.1599	0.1117	0	0.7284	rs1966199:29787696:G:C	29787696	G	C	Biallelic_SNP	0.111335	0.310136	0.412104	0.736111	0.421471	0.535787	0.476438
rs147641820:169724278	ENSG00000152253.8_2	SPC25	protein_coding	1	0.296	rs147641820:169724278:C:T	0.0391	2.385	4	0.0839	0.0453	0	0.8707	rs147641820:169724278:C:T	169724278	C	T	Biallelic_SNP	0.111329	0.689864	0.778098	0.926587	0.801193	0.891616	0.811502
rs71027251:28246206	ENSG00000158156.7_2	XKR8	protein_coding	1	-0.175	rs71027251:28246206:G:GTT	0.0095	1.167	4	0.2754	0.1521	0	0.5724	rs71027251:28246206:G:GTT	28246206	G	GTT	Multiallelic_INDEL	0.111318	0.395613	0.285303	0.489087	0.284294	0.282209	0.354633
rs7966694:133455861	ENSG00000196387.9_2	ZNF140	protein_coding	1	-0.055	rs7966694:133455861:T:G	0.0059	1.044	4	0.3703	0.1389	0	0.4907	rs7966694:133455861:T:G	133455861	T	G	Multiallelic_SNP	0.111239	0.885779	0.998559	0.993056	0.997018	0.998978	0.967452
rs201469893:113196207	ENSG00000116489.12_2	CAPZA1	protein_coding	1	-0.226	rs201469893:113196207:T:A	0.0057	1.018	4	0.1974	0.1555	0	0.6471	rs201469893:113196207:T:A	113196207	T	A	Biallelic_SNP	0.111237	0.269289	0.18732	0.315476	0.158052	0.154397	0.222444
rs77296640:66104564	ENSG00000175602.3_2	CCDC85B	protein_coding	1	0.155	rs77296640:66104564:G:A	0.0157	1.723	4	0.3755	0.0546	0	0.5699	rs77296640:66104564:G:A	66104564	G	A	Biallelic_SNP	0.111195	0.111195	0.00864553	0	0	0.00102249	0.0307508
rs59242631:110903616	ENSG00000138794.9_2	CASP6	protein_coding	1	0.086	rs59242631:110903616:T:C	0.0104	1.553	4	0.2943	0.2371	0	0.4687	rs59242631:110903616:T:C	110903616	T	C	Biallelic_SNP	0.111195	0.111195	0.0100865	0.237103	0	0.165644	0.110823
rs75871379:30931317	ENSG00000128342.4_2	LIF	protein_coding	1	-0.19	rs75871379:30931317:G:A	0.0057	1.01	4	0.2806	0.1485	0	0.5708	rs75871379:30931317:G:A	30931317	G	A	Biallelic_SNP	0.111195	0.111195	0.00720461	0	0	0	0.0303514
rs139893462:29340186	ENSG00000197321.14_2	SVIL	protein_coding	1	-0.219	rs139893462:29340186:INDEL:G	0.027	1.956	4	0.2504	0.2207	0	0.5288	rs139893462:29340186:GAACACGTTGCAATGTGGTT:G	29340186	GAACACGTTGCAATGTGGTT	G	Biallelic_INDEL	0.111195	0.111195	0.0158501	0	0	0.00408998	0.0323482
rs73025519:160125209	ENSG00000258465.7_6	AL139011.2	protein_coding	1	0.108	rs73025519:160125209:A:G	0.0746	2.458	2	0.2186	0.4704	0	0.3109	rs73025519:160125209:A:G	160125209	A	G	Biallelic_SNP	0.111195	0.111195	0.00720461	0	0	0	0.0303514
rs11861685:795133	ENSG00000167930.15_4	FAM234A	protein_coding	1	-0.096	rs11861685:795133:A:T	0.0475	2.018	4	0.2171	0.0918	0	0.6911	rs11861685:795133:A:T	795133	A	T	Biallelic_SNP	0.111195	0.111195	0.0158501	0	0	0	0.0315495
rs77296640:66104564	ENSG00000174165.7_2	ZDHHC24	protein_coding	1	0.338	rs77296640:66104564:G:A	0.0904	2.519	4	0.1434	0.0431	0	0.8135	rs77296640:66104564:G:A	66104564	G	A	Biallelic_SNP	0.111195	0.111195	0.00864553	0	0	0.00102249	0.0307508
rs77296640:66104564	ENSG00000173898.12_3	SPTBN2	protein_coding	1	0.245	rs77296640:66104564:G:A	0.0646	2.247	4	0.0981	0.0746	0	0.8273	rs77296640:66104564:G:A	66104564	G	A	Biallelic_SNP	0.111195	0.111195	0.00864553	0	0	0.00102249	0.0307508
rs140601095:43164366	ENSG00000136448.11_4	NMT1	protein_coding	1	0.193	rs140601095:43164366:T:TA	0.0404	2.238	4	0.1931	0.0984	0	0.7085	rs140601095:43164366:T:TA	43164366	T	TA	Biallelic_INDEL	0.111167	0.557489	0.462536	0.19246	0.446322	0.439673	0.425519
11:65219195	ENSG00000175573.6_2	C11orf68	protein_coding	1	-0.216	11:65219195:G:A	0.013	1.274	4	0.2428	0.1388	0	0.6184	11:65219195:G:A	65219195	G	A	Biallelic_SNP	0.111156	0.142965	0.0244957	0.0734127	0.0318091	0.0204499	0.0662939
rs74436526:38381182	ENSG00000171475.13_3	WIPF2	protein_coding	1	-0.031	rs74436526:38381182:T:C	0.0968	2.314	4	0.2541	0.1593	0	0.5865	rs74436526:38381182:T:C	38381182	T	C	Biallelic_SNP	0.111132	0.124054	0.0158501	0	0.0129225	0.00511247	0.0385383
12:7349788	ENSG00000111674.8_3	ENO2	protein_coding	1	0.33	12:7349788:G:INDEL	0.1547	2.965	4	0.16	0.2722	0	0.5678	12:7349788:G:GTAA	7349788	G	GTAA	Biallelic_INDEL	0.111132	0.124054	0.0144092	0.00694444	0.0129225	0.0122699	0.0411342
rs2812678:80326847	ENSG00000135338.13_3	LCA5	protein_coding	1	-0.203	rs2812678:80326847:G:A	0.0111	1.323	4	0.262	0.1475	0	0.5905	rs2812678:80326847:G:A	80326847	G	A	Biallelic_SNP	0.11112	0.364599	0.164265	0.0644841	0.253479	0.166667	0.215455
rs10283845:140014654	ENSG00000187609.15_2	EXD3	protein_coding	1	0.029	rs10283845:140014654:A:G	0.1328	2.607	4	0.2212	0.1888	0	0.59	rs10283845:140014654:A:G	140014654	A	G	Biallelic_SNP	0.1111	0.880484	0.763689	0.768849	0.769384	0.696319	0.783546
rs10283845:140014654	ENSG00000107331.16_4	ABCA2	protein_coding	1	0.352	rs10283845:140014654:A:G	0.0805	2.689	4	0.1397	0.1087	0	0.7516	rs10283845:140014654:A:G	140014654	A	G	Biallelic_SNP	0.1111	0.880484	0.763689	0.768849	0.769384	0.696319	0.783546
rs34033427:74660618	ENSG00000239779.6_5	WBP1	protein_coding	1	0.041	rs34033427:74660618:A:AT	0.0632	2.237	2	0.2186	0.4026	0	0.3788	rs34033427:74660618:A:AT	74660618	A	AT	Biallelic_INDEL	0.111082	0.241301	0.126801	0.344246	0.130219	0.218814	0.219449
rs67761120:112471154	ENSG00000150594.6_3	ADRA2A	protein_coding	1	-0.107	rs67761120:112471154:T:C	0.019	1.695	4	0.3567	0.2165	0	0.4268	rs67761120:112471154:T:C	112471154	T	C	Biallelic_SNP	0.111009	0.160363	0.227666	0.122024	0.271372	0.203476	0.192692
rs2908210:61321760	ENSG00000134780.9_2	DAGLA	protein_coding	1	-0.058	rs2908210:61321760:A:G	0.0448	2.046	4	0.2507	0.1037	0	0.6456	rs2908210:61321760:A:G	61321760	A	G	Biallelic_SNP	0.110958	0.888048	0.994236	0.999008	0.999006	1	0.969249
rs2908210:61321760	ENSG00000167996.15_3	FTH1	protein_coding	1	0.169	rs2908210:61321760:A:G	0.0613	2.472	4	0.198	0.1294	0	0.6726	rs2908210:61321760:A:G	61321760	A	G	Biallelic_SNP	0.110958	0.888048	0.994236	0.999008	0.999006	1	0.969249
rs1113306:115366456	ENSG00000134970.13_4	TMED7	protein_coding	1	-0.176	rs1113306:115366456:G:A	0.0173	1.592	4	0.2871	0.1439	0	0.569	rs1113306:115366456:G:A	115366456	G	A	Biallelic_SNP	0.110958	0.111952	0.0216138	0.00694444	0.000994036	0.0419223	0.0423323
rs60742160:139834846	ENSG00000188229.5_2	TUBB4B	protein_coding	1	-0.076	rs60742160:139834846:C:T	0.0385	1.898	4	0.2081	0.1347	0	0.6572	rs60742160:139834846:C:T	139834846	C	T	Biallelic_SNP	0.110958	0.111952	0.00576369	0	0.000994036	0	0.0305511
rs59572501:51952803	ENSG00000243989.8_3	ACY1	protein_coding	1	-0.186	rs59572501:51952803:G:GA	0.0151	1.114	4	0.307	0.1718	0	0.5212	rs59572501:51952803:G:GA	51952803	G	GA	Biallelic_INDEL	0.110955	0.922088	0.867435	0.983135	0.811133	0.91411	0.902955
rs7216386:5987024	ENSG00000091622.15_3	PITPNM3	protein_coding	1	-0.087	rs7216386:5987024:A:G	0.0212	1.871	4	0.2799	0.1973	0	0.5228	rs7216386:5987024:A:G	5987024	A	G	Biallelic_SNP	0.110926	0.368381	0.292507	0.161706	0.257455	0.091002	0.239816
rs4969486:80047641	ENSG00000185624.14_2	P4HB	protein_coding	1	-0.19	rs4969486:80047641:C:T	0.0217	1.681	4	0.1827	0.1656	0	0.6517	rs4969486:80047641:C:T	80047641	C	T	Biallelic_SNP	0.110918	0.143722	0.0662824	0.0198413	0.0328032	0.206544	0.0980431
rs4918939:97244449	ENSG00000095637.22_5	SORBS1	protein_coding	1	0.001	rs4918939:97244449:G:A	0.038	2.195	4	0.3418	0.1686	0	0.4897	rs4918939:97244449:G:A	97244449	G	A	Biallelic_SNP	0.110912	0.263994	0.239193	0.290675	0.153082	0.0848671	0.208666
rs13410192:234340987	ENSG00000085982.13_2	USP40	protein_coding	1	0.106	rs13410192:234340987:T:C	0.0402	2.261	4	0.202	0.1076	0	0.6903	rs13410192:234340987:T:C	234340987	T	C	Biallelic_SNP	0.110908	0.270802	0.43804	0.220238	0.38171	0.156442	0.283746
rs199582604:29232125	ENSG00000204713.10_2	TRIM27	protein_coding	1	-0.181	rs199582604:29232125:CA:C	0.0186	1.588	4	0.2167	0.163	0	0.6203	rs199582604:29232125:CA:C	29232125	CA	C	Biallelic_INDEL	0.110864	0.226172	0.159942	0.106151	0.115308	0.0961145	0.145168
rs146414174:19314655	ENSG00000105676.13_5	ARMC6	protein_coding	1	0.097	rs146414174:19314655:G:A	0.0118	1.603	1	0.4718	0.1566	0	0.3716	rs146414174:19314655:G:A	19314655	G	A	Biallelic_SNP	0.110851	0.121785	0.0230548	0	0.0109344	0.00204499	0.0379393
1:156297989	ENSG00000116580.18_2	GON4L	protein_coding	1	-0.069	1:156297989:T:TG	0.0191	1.512	4	0.1779	0.28	0	0.5421	1:156297989:T:TG	156297989	T	TG	Biallelic_INDEL	0.110767	0.194402	0.182997	0.260913	0.305169	0.241309	0.23762
rs374712782:24076660	ENSG00000088280.18_3	ASAP3	protein_coding	1	-0.178	rs374712782:24076660:C:T	0.0185	1.511	4	0.2286	0.2015	0	0.5699	rs374712782:24076660:C:T	24076660	C	T	Biallelic_SNP	0.110758	0.263994	0.325648	0.377976	0.374751	0.353783	0.335264
rs4525241:9401325	ENSG00000133789.14_2	SWAP70	protein_coding	1	0.536	rs4525241:9401325:C:T	0.0793	2.98	2	0.3413	0.379	0	0.2797	rs4525241:9401325:C:T	9401325	C	T	Biallelic_SNP	0.110747	0.678517	0.706052	0.299603	0.789264	0.492843	0.592053
rs58895903:55494748	ENSG00000177058.11_4	SLC38A9	protein_coding	1	0.144	rs58895903:55494748:T:TA	0.0556	2.442	4	0.0922	0.1057	0	0.8022	rs58895903:55494748:T:TA	55494748	T	TA	Biallelic_INDEL	0.110736	0.0930408	0.119597	0.185516	0.203777	0.359918	0.189696
rs116686879:71571667	ENSG00000166173.10_3	LARP6	protein_coding	1	-0.096	rs116686879:71571667:C:A	0.0187	1.535	4	0.3167	0.1656	0	0.5177	rs116686879:71571667:C:A	71571667	C	A	Biallelic_SNP	0.11072	0.112708	0.00720461	0	0.00198807	0	0.0311502
rs2003856:29866527	ENSG00000183336.8_3	BOLA2	protein_coding	1	0.047	rs2003856:29866527:A:G	0.0284	1.883	4	0.1456	0.214	0	0.6403	rs2003856:29866527:A:G	29866527	A	G	Biallelic_SNP	0.11072	0.112708	0.0144092	0.000992063	0.00198807	0	0.0323482
6:25851469	ENSG00000112343.10_2	TRIM38	protein_coding	1	0.165	6:25851469:ATT:AT	0.0351	2.25	1	0.5074	0.0829	0	0.4097	6:25851469:ATT:AT	25851469	ATT	AT	Multiallelic_INDEL	0.110703	0.318457	0.164265	0.169643	0.207753	0.207566	0.223243
rs9501826:2317835	ENSG00000124535.15_3	WRNIP1	protein_coding	1	-0.159	rs9501826:2317835:G:A	0.0075	1.326	4	0.3001	0.121	0	0.5789	rs9501826:2317835:G:A	2317835	G	A	Biallelic_SNP	0.110694	0.248865	0.0806916	0	0.138171	0.127812	0.129593
rs1008139:129114303	ENSG00000196814.14_2	MVB12B	protein_coding	1	0.287	rs1008139:129114303:C:G	0.0417	2.45	4	0.0724	0.0795	0	0.8481	rs1008139:129114303:C:G	129114303	C	G	Biallelic_SNP	0.110688	0.369138	0.253602	0.287698	0.258449	0.247444	0.290735
rs74012890:23370531	ENSG00000166828.2_2	SCNN1G	protein_coding	1	0.117	rs74012890:23370531:G:A	0.0666	2.37	4	0.2573	0.2108	0	0.5319	rs74012890:23370531:G:A	23370531	G	A	Biallelic_SNP	0.110681	0.144478	0.0273775	0.0109127	0.0337972	0.0449898	0.0597045
rs75140777:180225456	ENSG00000204628.11_4	RACK1	protein_coding	1	0.023	rs75140777:180225456:C:T	0.0181	1.651	4	0.2532	0.1201	0	0.6267	rs75140777:180225456:C:T	180225456	C	T	Biallelic_SNP	0.110681	0.144478	0.0288184	0.0367063	0.0337972	0.0224949	0.0607029
rs8078549:62206367	ENSG00000256525.6_2	POLG2	protein_coding	1	-0.041	rs8078549:62206367:G:A	0.0087	1.155	4	0.1494	0.1811	0	0.6695	rs8078549:62206367:G:A	62206367	G	A	Biallelic_SNP	0.110681	0.144478	0.0345821	0	0.0337972	0.00408998	0.0505192
rs146888592:115951813	ENSG00000043591.5_3	ADRB1	protein_coding	1	0.226	rs146888592:115951813:A:AT	0.0339	2.249	4	0.4249	0.1112	0	0.4639	rs146888592:115951813:A:AT	115951813	A	AT	Biallelic_INDEL	0.110655	0.280635	0.211816	0.126984	0.16998	0.209611	0.204073
rs11451684:21279474	ENSG00000184436.11_2	THAP7	protein_coding	1	-0.152	rs11451684:21279474:C:CA	0.0214	1.574	4	0.3078	0.2091	0	0.4831	rs11451684:21279474:C:CA	21279474	C	CA	Biallelic_INDEL	0.110622	0.307867	0.475504	0.272817	0.418489	0.51636	0.386981
rs16859232:219584922	ENSG00000181378.13_5	CFAP65	protein_coding	1	-0.148	rs16859232:219584922:C:T	0.0068	1.08	4	0.226	0.1531	0	0.6209	rs16859232:219584922:C:T	219584922	C	T	Biallelic_SNP	0.110618	0.157337	0.0389049	0.0882937	0.0467197	0.0603272	0.0858626
rs76355445:11318442	ENSG00000189043.9_2	NDUFA4	protein_coding	1	0.13	rs76355445:11318442:G:A	0.0164	1.944	4	0.2019	0.0716	0	0.7264	rs76355445:11318442:G:A	11318442	G	A	Biallelic_SNP	0.110613	0.122542	0.0230548	0	0.0119284	0.00920245	0.0397364
rs73449215:76126174	ENSG00000140367.11_4	UBE2Q2	protein_coding	1	-0.122	rs73449215:76126174:G:A	0.0095	1.171	4	0.2586	0.2085	0	0.5329	rs73449215:76126174:G:A	76126174	G	A	Biallelic_SNP	0.110482	0.113464	0.00576369	0	0.00298211	0	0.0313498
rs12227705:121063472	ENSG00000110917.7_2	MLEC	protein_coding	1	-0.07	rs12227705:121063472:C:A	0.0365	1.976	4	0.216	0.1233	0	0.6607	rs12227705:121063472:C:A	121063472	C	A	Biallelic_SNP	0.110461	0.215582	0.334294	0.852183	0.326044	0.413088	0.420927
rs73553271:44783341	ENSG00000167637.16_2	ZNF283	protein_coding	1	0.274	rs73553271:44783341:G:A	0.0584	2.583	1	0.6371	0.044	0	0.3189	rs73553271:44783341:G:A	44783341	G	A	Biallelic_SNP	0.110439	0.110439	0.0158501	0	0	0	0.0313498
19:55962850	ENSG00000022556.15_3	NLRP2	protein_coding	1	-0.015	19:55962850:C:INDEL	0.0269	2.12	4	0.2765	0.2272	0	0.4963	19:55962850:C:CAGGGACCGAGCGAGGGAGG	55962850	C	CAGGGACCGAGCGAGGGAGG	Biallelic_INDEL	0.110439	0.110439	0.0216138	0	0	0.0112474	0.034345
rs78723438:73191963	ENSG00000135631.16_3	RAB11FIP5	protein_coding	1	0.178	rs78723438:73191963:G:A	0.095	2.506	4	0.1048	0.1462	0	0.749	rs78723438:73191963:G:A	73191963	G	A	Biallelic_SNP	0.110439	0.110439	0.0129683	0	0	0	0.0309505
rs148276502:47894781	ENSG00000211584.13_3	SLC48A1	protein_coding	1	-0.194	rs148276502:47894781:C:G	0.0397	1.979	4	0.2483	0.1942	0	0.5575	rs148276502:47894781:C:G	47894781	C	G	Multiallelic_SNP	0.110428	0.195915	0.131124	0.0902778	0.0854871	0.314928	0.166733
rs4752829:47396654	ENSG00000149179.13_4	C11orf49	protein_coding	1	-0.117	rs4752829:47396654:G:A	0.0057	0.951	4	0.3951	0.1939	0	0.4111	rs4752829:47396654:G:A	47396654	G	A	Biallelic_SNP	0.110412	0.401664	0.301153	0.34623	0.291252	0.173824	0.309904
rs28422004:19279048	ENSG00000053372.4_3	MRTO4	protein_coding	1	-0.051	rs28422004:19279048:A:G	0.0284	1.971	4	0.229	0.1235	0	0.6475	rs28422004:19279048:A:G	19279048	A	G	Biallelic_SNP	0.110403	0.167927	0.527378	0.488095	0.27833	0.271984	0.324681
rs10781515:139659556	ENSG00000196642.18_4	RABL6	protein_coding	1	0.72	rs10781515:139659556:T:C	0.0489	2.867	4	0.0761	0.0258	0	0.8981	rs10781515:139659556:T:C	139659556	T	C	Biallelic_SNP	0.110359	0.670953	0.782421	0.849206	0.781312	0.617587	0.734026
rs11713754:11766486	ENSG00000197548.12_2	ATG7	protein_coding	1	-0.137	rs11713754:11766486:G:A	0.0108	1.533	4	0.1975	0.2176	0	0.585	rs11713754:11766486:G:A	11766486	G	A	Biallelic_SNP	0.110303	0.566566	0.451009	0.686508	0.456262	0.522495	0.54393
rs78581920:103761537	ENSG00000109332.19_5	UBE2D3	protein_coding	1	0.43	rs78581920:103761537:T:C	0.1027	2.897	4	0.0607	0.0424	0	0.8969	rs78581920:103761537:T:C	103761537	T	C	Biallelic_SNP	0.110293	0.152042	0.0317003	0.000992063	0.0417495	0.00204499	0.0535144
rs2311155:148854854	ENSG00000266338.6_2	NBPF15	protein_coding	1	-0.02	rs2311155:148854854:C:A	0.0332	1.184	4	0.2783	0.1043	0	0.6174	rs2311155:148854854:C:A	148854854	C	A	Biallelic_SNP	0.110281	0.607413	0.548991	0.405754	0.717694	0.560327	0.571685
rs112644039:66250504	ENSG00000175376.8_2	EIF1AD	protein_coding	1	0.537	rs112644039:66250504:A:T	0.019	2.167	4	0.2454	0.0556	0	0.699	rs112644039:66250504:A:T	66250504	A	T	Biallelic_SNP	0.110233	0.354766	0.178674	0.389881	0.244533	0.196319	0.284345
rs56126054:24903650	ENSG00000205978.5_2	NYNRIN	protein_coding	1	0.173	rs56126054:24903650:C:T	0.0284	2.169	4	0.1314	0.0542	0	0.8144	rs56126054:24903650:C:T	24903650	C	T	Biallelic_SNP	0.110201	0.111195	0.00864553	0	0.000994036	0	0.0307508
9:86510177	ENSG00000165115.14_2	KIF27	protein_coding	1	0.158	9:86510177:GA:G	0.0538	2.47	4	0.3675	0.0582	0	0.5743	9:86510177:GA:G	86510177	GA	G	Biallelic_INDEL	0.110176	0.247352	0.14121	0.146825	0.137177	0.134969	0.168331
19:33474535	ENSG00000131944.9_4	FAAP24	protein_coding	1	-0.084	19:33474535:CT:C	0.0132	1.632	4	0.1894	0.289	0	0.5215	19:33474535:CT:C	33474535	CT	C	Biallelic_INDEL	0.110161	0.298033	0.201729	0.116071	0.187873	0.206544	0.208067
rs73190975:184827365	ENSG00000163900.10_2	TMEM41A	protein_coding	1	-0.042	rs73190975:184827365:G:A	0.0408	2.014	4	0.1444	0.3453	0	0.5103	rs73190975:184827365:G:A	184827365	G	A	Multiallelic_SNP	0.11013	0.100605	0.286744	0.414683	0.210736	0.246421	0.240216
rs10415555:34010189	ENSG00000124299.13_2	PEPD	protein_coding	1	1.381	rs10415555:34010189:A:G	0.4675	4.678	4	0.0066	0.0043	0	0.9891	rs10415555:34010189:A:G	34010189	A	G	Biallelic_SNP	0.110117	0.295008	0.152738	0.00496032	0.184891	0.0613497	0.149161
rs10581355:45897887	ENSG00000185800.11_4	DMWD	protein_coding	1	-0.142	rs10581355:45897887:AT:A	0.0184	1.626	4	0.28	0.1021	0	0.6179	rs10581355:45897887:AT:A	45897887	AT	A	Multiallelic_INDEL	0.110007	0.114977	0.0172911	0.00198413	0.00497018	0.00306748	0.0347444
rs11425427:49127891	ENSG00000145020.15_5	AMT	protein_coding	1	0.013	rs11425427:49127891:C:CA	0.4748	2.851	4	0.1206	0.0552	0	0.8242	rs11425427:49127891:C:CA	49127891	C	CA	Biallelic_INDEL	0.11	0.390318	0.244957	0.204365	0.280318	0.294479	0.291933
rs10123255:74942354	ENSG00000119125.16_2	GDA	protein_coding	1	-0.006	rs10123255:74942354:C:T	0.0268	1.934	4	0.1907	0.1187	0	0.6906	rs10123255:74942354:C:T	74942354	C	T	Biallelic_SNP	0.109988	0.130862	0.0288184	0	0.0208748	0.00511247	0.04373
rs375307944:151634399	ENSG00000132911.4_2	NMUR2	protein_coding	1	0.529	rs375307944:151634399:CT:C	0.2109	3.444	4	0.0371	0.0338	0	0.929	rs375307944:151634399:CT:C	151634399	CT	C	Biallelic_INDEL	0.109968	0.146747	0.0461095	0.0565476	0.0367793	0.0736196	0.0782748
rs57666462:11783756	ENSG00000181192.11_3	DHTKD1	protein_coding	1	-0.033	rs57666462:11783756:C:T	0.0222	1.946	4	0.23	0.1867	0	0.5833	rs57666462:11783756:C:T	11783756	C	T	Biallelic_SNP	0.109964	0.111952	0.00576369	0	0.00198807	0	0.0307508
rs12340932:19356788	ENSG00000155876.5_3	RRAGA	protein_coding	1	-0.022	rs12340932:19356788:A:T	0.0273	2.012	4	0.1494	0.2384	0	0.6122	rs12340932:19356788:A:T	19356788	A	T	Biallelic_SNP	0.109959	0.577156	0.472622	0.344246	0.467197	0.314928	0.442492
15:64887200	ENSG00000166803.12_4	PCLAF	protein_coding	1	-0.115	15:64887200:C:CA	0.0086	1.215	4	0.2064	0.1115	0	0.682	15:64887200:C:CA	64887200	C	CA	Biallelic_INDEL	0.109944	0.127837	0.0331412	0.0109127	0.0178926	0.0132924	0.0467252
rs61545930:94300190	ENSG00000166025.17_3	AMOTL1	protein_coding	1	0.644	rs61545930:94300190:A:T	0.0387	2.753	4	0.1922	0.1607	0	0.6472	rs61545930:94300190:A:T	94300190	A	T	Biallelic_SNP	0.109944	0.127837	0.0489914	0.0793651	0.0178926	0.125767	0.0846645
rs79099185:58448454	ENSG00000110042.7_2	DTX4	protein_coding	1	-0.032	rs79099185:58448454:C:T	0.0131	1.514	4	0.175	0.0948	0	0.7301	rs79099185:58448454:C:T	58448454	C	T	Biallelic_SNP	0.109776	0.00453858	0.073487	0	0.114314	0.00817996	0.0359425
rs56286656:53275419	ENSG00000115239.21_3	ASB3	protein_coding	1	0.273	rs56286656:53275419:T:C	0.0941	2.871	4	0.0684	0.1781	0	0.7535	rs56286656:53275419:T:C	53275419	T	C	Biallelic_SNP	0.10975	0.368381	0.479827	0.568452	0.478131	0.604294	0.492212
rs11190596:102293238	ENSG00000166135.13_2	HIF1AN	protein_coding	1	0.515	rs11190596:102293238:C:G	0.0498	2.629	4	0.1216	0.0264	0	0.852	rs11190596:102293238:C:G	102293238	C	G	Biallelic_SNP	0.109742	0.0930408	0.178674	0.133929	0.202783	0.222904	0.160543
rs71138323:201146921	ENSG00000081277.12_3	PKP1	protein_coding	1	0.143	rs71138323:201146921:GGT:G	0.0351	2.231	4	0.298	0.0647	0	0.6373	rs71138323:201146921:GGT:G	201146921	GGT	G	Biallelic_INDEL	0.109727	0.54236	0.763689	0.796627	0.652087	0.701431	0.677316
rs17003513:79872113	ENSG00000163291.14_2	PAQR3	protein_coding	1	-0.099	rs17003513:79872113:A:G	0.0126	1.501	4	0.3788	0.1528	0	0.4684	rs17003513:79872113:A:G	79872113	A	G	Biallelic_SNP	0.109682	0.109682	0.00432277	0	0	0	0.0295527
rs60656226:131995167	ENSG00000148343.18_5	MIGA2	protein_coding	1	-0.026	rs60656226:131995167:G:INDEL	0.0776	2.317	4	0.269	0.1549	0	0.5761	rs60656226:131995167:G:GTCCATCCATCCA	131995167	G	GTCCATCCATCCA	Multiallelic_INDEL	0.10967	0.149773	0.244957	0.266865	0.259443	0.280164	0.234026
rs60656226:131995167	ENSG00000167130.17_4	DOLPP1	protein_coding	1	-0.177	rs60656226:131995167:G:INDEL	0.0127	1.374	4	0.2204	0.1912	0	0.5884	rs60656226:131995167:G:GTCCATCCATCCA	131995167	G	GTCCATCCATCCA	Multiallelic_INDEL	0.10967	0.149773	0.244957	0.266865	0.259443	0.280164	0.234026
rs2413947:49757385	ENSG00000166262.15_5	FAM227B	protein_coding	1	0.132	rs2413947:49757385:A:G	0.0225	2.021	4	0.253	0.0899	0	0.6571	rs2413947:49757385:A:G	49757385	A	G	Biallelic_SNP	0.109568	0.605144	0.809798	0.9375	0.714712	0.683027	0.73762
rs339847:22228172	ENSG00000141447.17_3	OSBPL1A	protein_coding	1	0.16	rs339847:22228172:G:A	0.0257	2.138	1	0.4701	0.0999	0	0.43	rs339847:22228172:G:A	22228172	G	A	Biallelic_SNP	0.109547	0.434191	0.678674	0.676587	0.543738	0.42638	0.53734
rs72112597:74248272	ENSG00000140836.16_6	ZFHX3	protein_coding	1	-0.121	rs72112597:74248272:CT:C	0.0191	1.91	4	0.1875	0.1231	0	0.6894	rs72112597:74248272:CT:C	74248272	CT	C	Biallelic_INDEL	0.109536	0.651286	0.64121	0.545635	0.54175	0.49591	0.576278
rs57769796:70019545	ENSG00000100632.10_2	ERH	protein_coding	1	-0.055	rs57769796:70019545:C:T	0.0442	1.98	4	0.4007	0.122	0	0.4773	rs57769796:70019545:C:T	70019545	C	T	Biallelic_SNP	0.10949	0.0416036	0.108069	0.145833	0.151093	0.362986	0.15655
rs10021013:78316482	ENSG00000169288.17_3	MRPL1	protein_coding	1	0.094	rs10021013:78316482:G:A	0.0158	1.813	4	0.3235	0.1188	0	0.5577	rs10021013:78316482:G:A	78316482	G	A	Biallelic_SNP	0.109478	0.198941	0.0864553	0.193452	0.0894632	0.171779	0.154952
21:34496822	ENSG00000177692.11_2	DNAJC28	protein_coding	1	-0.159	21:34496822:CA:C	0.0269	1.731	4	0.1628	0.1623	0	0.6749	21:34496822:CA:C	34496822	CA	C	Biallelic_INDEL	0.109458	0.285174	0.39049	0.234127	0.394632	0.269939	0.308506
rs141786240:68325917	ENSG00000102901.12_3	CENPT	protein_coding	1	-0.272	rs141786240:68325917:TC:T	0.0034	0.457	4	0.2096	0.1394	0	0.651	rs141786240:68325917:TC:T	68325917	TC	T	Biallelic_INDEL	0.109445	0.110439	0.00720461	0	0.000994036	0.110429	0.0519169
rs151236595:56042815	ENSG00000170439.6_3	METTL7B	protein_coding	1	0.038	rs151236595:56042815:G:A	0.0488	2.182	4	0.2033	0.0824	0	0.7143	rs151236595:56042815:G:A	56042815	G	A	Biallelic_SNP	0.109445	0.110439	0.00576369	0	0.000994036	0	0.0301518
rs12299810:54525112	ENSG00000111481.9_5	COPZ1	protein_coding	1	0.049	rs12299810:54525112:G:C	0.0257	1.917	4	0.2042	0.1077	0	0.6882	rs12299810:54525112:G:C	54525112	G	C	Biallelic_SNP	0.109351	0.22466	0.110951	0.00396825	0.115308	0.196319	0.136981
1:228141622	ENSG00000081692.12_3	JMJD4	protein_coding	1	-0.006	1:228141622:A:T	0.0328	2.012	4	0.3155	0.2322	0	0.4523	1:228141622:A:T	228141622	A	T	Biallelic_SNP	0.109338	0.120272	0.018732	0.0396825	0.0109344	0.0224949	0.0489217
rs67510183:103044435	ENSG00000119906.12_4	SLF2	protein_coding	1	0.25	rs67510183:103044435:C:T	0.1256	2.781	4	0.1565	0.1079	0	0.7356	rs67510183:103044435:C:T	103044435	C	T	Biallelic_SNP	0.109315	0.0537065	0.12536	0.0724206	0.163022	0.0327198	0.0852636
rs6040359:1163179	ENSG00000101298.14_4	SNPH	protein_coding	1	-0.16	rs6040359:1163179:A:G	0.0271	1.861	4	0.2971	0.1208	0	0.5821	rs6040359:1163179:A:G	1163179	A	G	Biallelic_SNP	0.109315	0.446293	0.226225	0.0664683	0.336978	0.123722	0.254393
rs77065095:23427161	ENSG00000122591.11_3	FAM126A	protein_coding	1	-0.099	rs77065095:23427161:T:C	0.0108	1.488	4	0.229	0.1578	0	0.6132	rs77065095:23427161:T:C	23427161	T	C	Biallelic_SNP	0.109308	0.221634	0.0936599	0.0654762	0.112326	0.198364	0.145966
rs55699789:122684680	ENSG00000138463.8_2	DIRC2	protein_coding	1	-0.167	rs55699789:122684680:C:T	0.0108	1.407	4	0.2656	0.1271	0	0.6073	rs55699789:122684680:C:T	122684680	C	T	Biallelic_SNP	0.109288	0.237519	0.108069	0.21627	0.128231	0.109407	0.168331
rs2219079:108879739	ENSG00000196228.3_2	SULT1C3	protein_coding	1	7.339	rs2219079:108879739:C:T	0.2007	10.078	4	0	0	0	1	rs2219079:108879739:C:T	108879739	C	T	Biallelic_SNP	0.10921	0.301059	0.400576	0.66369	0.191849	0.202454	0.346645
rs73799274:122649059	ENSG00000205302.6_2	SNX2	protein_coding	1	-0.213	rs73799274:122649059:A:G	0.0105	1.307	4	0.2393	0.1698	0	0.5909	rs73799274:122649059:A:G	122649059	A	G	Biallelic_SNP	0.109207	0.111195	0.00720461	0	0.00198807	0.0541922	0.0413339
rs372087805:104234606	ENSG00000145354.11_4	CISD2	protein_coding	1	-0.054	rs372087805:104234606:TTG:T	0.0114	1.441	4	0.1811	0.1065	0	0.7124	rs372087805:104234606:TTG:T	104234606	TTG	T	Biallelic_INDEL	0.109136	0.399395	0.276657	0.291667	0.290258	0.342536	0.327676
rs12141314:1753686	ENSG00000116151.13_5	MORN1	protein_coding	1	0.076	rs12141314:1753686:A:G	0.0433	2.227	2	0.1836	0.4381	0	0.3782	rs12141314:1753686:A:G	1753686	A	G	Biallelic_SNP	0.109117	0.0847201	0.110951	0.219246	0.193837	0.214724	0.16274
rs71942158:132439766	ENSG00000113971.19_3	NPHP3	protein_coding	1	0.029	rs71942158:132439766:ATT:A	0.047	2.251	4	0.2825	0.1002	0	0.6173	rs71942158:132439766:ATT:A	132439766	ATT	A	Multiallelic_INDEL	0.109093	0.103631	0.144092	0.569444	0.212724	0.297546	0.26278
rs35900632:66122273	ENSG00000173933.20_4	RBM4	protein_coding	1	-0.286	rs35900632:66122273:G:GT	0.1171	1.986	4	0.2205	0.1388	0	0.6407	rs35900632:66122273:G:GT	66122273	G	GT	Biallelic_INDEL	0.109087	0.483359	0.587896	0.583333	0.592445	0.615542	0.565695
rs35900632:66122273	ENSG00000174080.10_2	CTSF	protein_coding	1	-0.22	rs35900632:66122273:G:GT	0.0248	1.38	4	0.1992	0.1273	0	0.6735	rs35900632:66122273:G:GT	66122273	G	GT	Biallelic_INDEL	0.109087	0.483359	0.587896	0.583333	0.592445	0.615542	0.565695
rs7789081:6862678	ENSG00000146574.15_3	CCZ1B	protein_coding	1	1.851	rs7789081:6862678:T:C	0.3028	5.028	4	0.0042	0.0033	0	0.9925	rs7789081:6862678:T:C	6862678	T	C	Biallelic_SNP	0.109076	0.602118	0.619597	0.669643	0.493042	0.840491	0.642772
rs6091717:52247633	ENSG00000171940.13_3	ZNF217	protein_coding	1	-0.101	rs6091717:52247633:G:A	0.015	1.619	4	0.2864	0.1969	0	0.5166	rs6091717:52247633:G:A	52247633	G	A	Biallelic_SNP	0.10907	0.27761	0.383285	0.734127	0.38668	0.336401	0.417532
rs6009972:50930266	ENSG00000100288.19_3	CHKB	protein_coding	1	-0.183	rs6009972:50930266:A:G	0.0091	1.184	4	0.2765	0.1547	0	0.5688	rs6009972:50930266:A:G	50930266	A	G	Biallelic_SNP	0.109057	0.381997	0.426513	0.375	0.491054	0.41411	0.414936
rs6009972:50930266	ENSG00000100239.15_3	PPP6R2	protein_coding	1	0.121	rs6009972:50930266:A:G	0.1062	2.685	4	0.2059	0.3759	0	0.4181	rs6009972:50930266:A:G	50930266	A	G	Biallelic_SNP	0.109057	0.381997	0.426513	0.375	0.491054	0.41411	0.414936
rs6009972:50930266	ENSG00000205560.12_3	CPT1B	protein_coding	1	-0.215	rs6009972:50930266:A:G	0.0221	1.552	4	0.1676	0.1334	0	0.699	rs6009972:50930266:A:G	50930266	A	G	Biallelic_SNP	0.109057	0.381997	0.426513	0.375	0.491054	0.41411	0.414936
rs71027251:28246206	ENSG00000158156.7_2	XKR8	protein_coding	1	-0.175	rs71027251:28246206:G:GTT	0.0095	1.167	4	0.2754	0.1521	0	0.5724	rs71027251:28246206:G:GT	28246206	G	GT	Multiallelic_INDEL	0.109048	0.548411	0.391931	0.160714	0.439364	0.548057	0.426717
19:13228377	ENSG00000285589.1_1	AC010422.8	protein_coding	1	0.068	19:13228377:CT:C	0.0127	1.596	4	0.3855	0.0808	0	0.5337	19:13228377:CT:C	13228377	CT	C	Biallelic_INDEL	0.109037	0.133888	0.0360231	0.0704365	0.0248509	0.0143149	0.0623003
19:13228377	ENSG00000179218.13_2	CALR	protein_coding	1	-0.164	19:13228377:CT:C	0.03	1.752	4	0.187	0.1545	0	0.6584	19:13228377:CT:C	13228377	CT	C	Biallelic_INDEL	0.109037	0.133888	0.0360231	0.0704365	0.0248509	0.0143149	0.0623003
rs34340554:148625972	ENSG00000169252.5_2	ADRB2	protein_coding	1	0.036	rs34340554:148625972:TA:AA	0.0141	1.624	4	0.174	0.1063	0	0.7196	rs34340554:148625972:TA:T	148625972	TA	T	Multiallelic_INDEL	0.109024	0.529501	0.413545	0.572421	0.420477	0.42229	0.479233
rs10495383:236800717	ENSG00000119285.10_3	HEATR1	protein_coding	1	-0.065	rs10495383:236800717:G:C	0.0156	1.797	4	0.1772	0.1326	0	0.6902	rs10495383:236800717:G:C	236800717	G	C	Biallelic_SNP	0.108969	0.111952	0.122478	0.0188492	0.00298211	0.0316973	0.0571086
rs60117273:36501871	ENSG00000053438.9_3	NNAT	protein_coding	1	0.018	rs60117273:36501871:T:A	0.0175	1.643	1	0.4385	0.1626	0	0.3989	rs60117273:36501871:T:A	36501871	T	A	Biallelic_SNP	0.108926	0.108926	0.00720461	0	0	0	0.0297524
rs7819007:99216543	ENSG00000147649.9_2	MTDH	protein_coding	1	-0.014	rs7819007:99216543:C:G	0.0325	2.051	4	0.2538	0.2856	0	0.4606	rs7819007:99216543:C:G	99216543	C	G	Biallelic_SNP	0.108926	0.108926	0.00576369	0	0	0	0.0295527
rs13322679:111724897	ENSG00000144824.20_5	PHLDB2	protein_coding	1	-0.144	rs13322679:111724897:C:T	0.0041	1.134	4	0.181	0.2179	0	0.6011	rs13322679:111724897:C:T	111724897	C	T	Biallelic_SNP	0.108926	0.108926	0.00720461	0	0	0	0.0297524
rs72971404:2387907	ENSG00000188305.5_3	PEAK3	protein_coding	1	-0.116	rs72971404:2387907:G:A	0.0211	1.823	4	0.1998	0.1531	0	0.647	rs72971404:2387907:G:A	2387907	G	A	Biallelic_SNP	0.108887	0.140696	0.0389049	0.0585317	0.0318091	0.0235174	0.0652955
rs34775878:66481633	ENSG00000239306.4_3	RBM14	protein_coding	1	-0.258	rs34775878:66481633:G:A	0.0228	1.3	4	0.248	0.1837	0	0.5683	rs34775878:66481633:G:A	66481633	G	A	Biallelic_SNP	0.108738	0.0075643	0.074928	0.000992063	0.116302	0.0245399	0.0407348
rs72647838:179672476	ENSG00000180228.12_2	PRKRA	protein_coding	1	-0.034	rs72647838:179672476:GCC:G	0.0171	1.563	4	0.2757	0.2422	0	0.4821	rs72647838:179672476:GCC:G	179672476	GCC	G	Biallelic_INDEL	0.108724	0.111952	0.158501	0.000992063	0.220676	0.0715746	0.110024
rs9911917:26281739	ENSG00000141068.14_5	KSR1	protein_coding	1	-0.109	rs9911917:26281739:A:G	0.0718	2.223	4	0.248	0.1343	0	0.6178	rs9911917:26281739:A:G	26281739	A	G	Biallelic_SNP	0.108711	0.716339	0.804035	0.543651	0.82505	0.793456	0.730631
rs115342319:77494540	ENSG00000178695.5_2	KCTD12	protein_coding	1	-0.244	rs115342319:77494540:C:T	0.0056	0.88	4	0.2468	0.1327	0	0.6205	rs115342319:77494540:C:T	77494540	C	T	Biallelic_SNP	0.108688	0.109682	0.0172911	0.00396825	0.000994036	0	0.0323482
rs11032329:33670612	ENSG00000085063.15_4	CD59	protein_coding	1	0.223	rs11032329:33670612:G:C	0.286	3.105	4	0.1133	0.0696	0	0.8171	rs11032329:33670612:G:C	33670612	G	C	Biallelic_SNP	0.108688	0.109682	0.00288184	0	0.000994036	0	0.0295527
rs62015286:65284788	ENSG00000074603.18_4	DPP8	protein_coding	1	-0.239	rs62015286:65284788:C:T	0.0039	0.721	4	0.2638	0.2116	0	0.5247	rs62015286:65284788:C:T	65284788	C	T	Biallelic_SNP	0.108684	0.425113	0.685879	0.858135	0.533797	0.340491	0.553714
rs7734039:114677546	ENSG00000145780.7_2	FEM1C	protein_coding	1	0.009	rs7734039:114677546:G:T	0.0082	1.442	4	0.182	0.1125	0	0.7055	rs7734039:114677546:G:T	114677546	G	T	Biallelic_SNP	0.108667	0.280635	0.243516	0.143849	0.171968	0.299591	0.229832
rs35917799:3598558	ENSG00000167323.11_4	STIM1	protein_coding	1	-0.074	rs35917799:3598558:C:T	0.0085	1.646	4	0.2133	0.1273	0	0.6594	rs35917799:3598558:C:T	3598558	C	T	Biallelic_SNP	0.10863	0.157337	0.0432277	0.00198413	0.0487078	0.0327198	0.0640974
rs62287061:194992240	ENSG00000173950.15_3	XXYLT1	protein_coding	1	0.942	rs62287061:194992240:A:G	0.0778	3.564	4	0.0212	0.0437	0	0.9351	rs62287061:194992240:A:G	194992240	A	G	Biallelic_SNP	0.108565	0.325265	0.354467	0.830357	0.2167	0.509202	0.445088
rs10973786:38403233	ENSG00000180071.19_3	ANKRD18A	protein_coding	1	-0.049	rs10973786:38403233:C:T	0.1129	2.526	4	0.2361	0.1083	0	0.6556	rs10973786:38403233:C:T	38403233	C	T	Biallelic_SNP	0.108523	0.167171	0.0331412	0	0.0586481	0.095092	0.0790735
rs34438809:52600791	ENSG00000198841.3_3	KTI12	protein_coding	1	-0.165	rs34438809:52600791:A:AT	0.0121	1.146	4	0.281	0.1735	0	0.5455	rs34438809:52600791:A:AT	52600791	A	AT	Biallelic_INDEL	0.108518	0.367625	0.425072	0.451389	0.476143	0.44274	0.428914
rs200447312:45636413	ENSG00000141294.9_2	LRRC46	protein_coding	1	-0.331	rs200447312:45636413:GA:G	0.0209	1.377	4	0.2328	0.1332	0	0.6339	rs200447312:45636413:GA:G	45636413	GA	G	Biallelic_INDEL	0.108508	0.217852	0.161383	0.28869	0.109344	0.164622	0.192093
rs200720738:165694284	ENSG00000143179.15_4	UCK2	protein_coding	1	-0.154	rs200720738:165694284:TAA:T	0.0067	1.225	4	0.2081	0.2271	0	0.5648	rs200720738:165694284:TAA:T	165694284	TAA	T	Biallelic_INDEL	0.108502	0.161876	0.23487	0.141865	0.270378	0.337423	0.224042
rs62006075:34977667	ENSG00000175265.17_3	GOLGA8A	protein_coding	1	0.386	rs62006075:34977667:G:C	0.0332	2.536	4	0.0542	0.0395	0	0.9063	rs62006075:34977667:G:C	34977667	G	C	Biallelic_SNP	0.108496	0.541604	0.753602	0.656746	0.650099	0.5	0.607827
rs6802520:197127188	ENSG00000114473.13_2	IQCG	protein_coding	1	0.237	rs6802520:197127188:A:G	0.0567	2.42	4	0.1178	0.0551	0	0.8271	rs6802520:197127188:A:G	197127188	A	G	Biallelic_SNP	0.108488	0.233737	0.073487	0.0952381	0.125249	0.239264	0.162939
rs150943194:53239732	ENSG00000213020.9_3	ZNF611	protein_coding	1	0.043	rs150943194:53239732:A:G	0.0186	2.076	4	0.4106	0.1384	0	0.451	rs150943194:53239732:A:G	53239732	A	G	Biallelic_SNP	0.108451	0.110439	0.00432277	0.00694444	0.00198807	0	0.0315495
rs61148103:101352500	ENSG00000115539.13_3	PDCL3	protein_coding	1	-0.156	rs61148103:101352500:INDEL:A	0.0144	1.577	4	0.2564	0.1007	0	0.6429	rs61148103:101352500:AAAAAAAAAAAG:A	101352500	AAAAAAAAAAAG	A	Biallelic_INDEL	0.10843	0.281392	0.223343	0.313492	0.172962	0.270961	0.25599
rs55805002:54455356	ENSG00000100526.19_4	CDKN3	protein_coding	1	-0.215	rs55805002:54455356:A:C	0.0103	1.239	4	0.2321	0.1461	0	0.6219	rs55805002:54455356:A:C	54455356	A	C	Biallelic_SNP	0.108428	0.0635401	0.132565	0.12004	0.171968	0.198364	0.132588
rs7250261:57601457	ENSG00000251369.8_2	ZNF550	protein_coding	1	-0.2	rs7250261:57601457:G:C	0.022	1.691	4	0.1928	0.1849	0	0.6223	rs7250261:57601457:G:C	57601457	G	C	Biallelic_SNP	0.108401	0.272315	0.45245	0.886905	0.380716	0.576687	0.502196
5:138296102	ENSG00000015479.18_5	MATR3	protein_coding	1	-0.214	5:138296102:CT:C	0.0226	1.277	4	0.2634	0.1722	0	0.5644	5:138296102:CT:C	138296102	CT	C	Biallelic_INDEL	0.108365	0.0506808	0.165706	0.0228175	0.159046	0.095092	0.0914537
rs59453204:77328747	ENSG00000035862.12_3	TIMP2	protein_coding	1	0.128	rs59453204:77328747:T:C	0.1573	2.984	4	0.1528	0.1408	0	0.7063	rs59453204:77328747:T:C	77328747	T	C	Biallelic_SNP	0.108279	0.2118	0.181556	0.115079	0.32008	0.172802	0.202276
rs59453204:77328747	ENSG00000141582.14_5	CBX4	protein_coding	1	0.142	rs59453204:77328747:T:C	0.1191	2.78	2	0.1456	0.4858	0	0.3686	rs59453204:77328747:T:C	77328747	T	C	Biallelic_SNP	0.108279	0.2118	0.181556	0.115079	0.32008	0.172802	0.202276
rs114613669:9855202	ENSG00000119185.12_2	ITGB1BP1	protein_coding	1	0.282	rs114613669:9855202:G:A	0.0436	2.46	4	0.161	0.2139	0	0.6252	rs114613669:9855202:G:A	9855202	G	A	Biallelic_SNP	0.108213	0.111195	0.00720461	0	0.00298211	0	0.0309505
7:87602820	ENSG00000127954.12_2	STEAP4	protein_coding	1	0.204	7:87602820:T:G	0.0163	1.777	4	0.38	0.0658	0	0.5542	7:87602820:T:G	87602820	T	G	Biallelic_SNP	0.108169	0.108169	0.00576369	0	0	0	0.029353
rs11228491:68861112	ENSG00000110075.14_5	PPP6R3	protein_coding	1	0.161	rs11228491:68861112:C:T	0.0262	2.071	4	0.2193	0.0587	0	0.722	rs11228491:68861112:C:T	68861112	C	T	Biallelic_SNP	0.108169	0.108169	0.00576369	0	0	0	0.029353
rs114634576:108631013	ENSG00000163507.13_4	CIP2A	protein_coding	1	-0.271	rs114634576:108631013:G:A	0.0422	1.86	4	0.1948	0.1526	0	0.6526	rs114634576:108631013:G:A	108631013	G	A	Biallelic_SNP	0.108169	0.108169	0.00576369	0	0	0	0.029353
12:96192745	ENSG00000028203.17_3	VEZT	protein_coding	1	0.109	12:96192745:A:G	0.0247	2.143	4	0.1796	0.2721	0	0.5483	12:96192745:A:G	96192745	A	G	Biallelic_SNP	0.108169	0.108169	0.0100865	0	0	0	0.0299521
rs114381431:6390356	ENSG00000158292.6_2	GPR153	protein_coding	1	0.115	rs114381431:6390356:C:T	0.0259	2.04	4	0.157	0.346	0	0.4971	rs114381431:6390356:C:T	6390356	C	T	Biallelic_SNP	0.108169	0.108169	0.00864553	0	0	0	0.0297524
rs59535509:31699825	ENSG00000082213.17_4	C5orf22	protein_coding	1	0.193	rs59535509:31699825:C:T	0.0388	2.364	4	0.1573	0.1144	0	0.7282	rs59535509:31699825:C:T	31699825	C	T	Biallelic_SNP	0.108147	0.0658094	0.146974	0.249008	0.173956	0.0797546	0.138379
rs8038848:35124735	ENSG00000212768.2	AC114546.1	protein_coding	1	0.027	rs8038848:35124735:C:T	0.1116	2.556	4	0.1364	0.2002	0	0.6634	rs8038848:35124735:C:T	35124735	C	T	Biallelic_SNP	0.108115	0.19062	0.0489914	0.000992063	0.082505	0.0654397	0.0866613
rs5829995:26286299	ENSG00000157833.12_3	GAREM2	protein_coding	1	0.803	rs5829995:26286299:A:AT	0.0924	3.187	4	0.0596	0.0425	0	0.898	rs5829995:26286299:A:AT	26286299	A	AT	Biallelic_INDEL	0.10809	0.673222	0.791066	0.874008	0.781312	0.756646	0.767971
rs2164092:121821728	ENSG00000151304.5_2	SRFBP1	protein_coding	1	-0.149	rs2164092:121821728:A:C	0.0126	1.5	4	0.3076	0.2078	0	0.4846	rs2164092:121821728:A:T	121821728	A	T	Multiallelic_SNP	0.108084	0.0529501	0.161383	0.105159	0.161034	0.0817996	0.105831
rs61341278:59414566	ENSG00000184292.6_2	TACSTD2	protein_coding	1	0.113	rs61341278:59414566:INDEL:ATG	0.0717	2.47	2	0.2272	0.4487	0	0.3241	rs61341278:59414566:ATGTG:ATG	59414566	ATGTG	ATG	Multiallelic_INDEL	0.108043	0.133888	0.0331412	0.0823413	0.0258449	0.0398773	0.0694888
rs2134509:7225580	ENSG00000174282.11_2	ZBTB4	protein_coding	1	0.02	rs2134509:7225580:T:G	0.0378	2.067	4	0.2966	0.1123	0	0.591	rs2134509:7225580:T:A	7225580	T	A	Multiallelic_SNP	0.108004	0.165658	0.132565	0.184524	0.0576541	0.0470348	0.120008
rs55918513:124730267	ENSG00000119446.13_2	RBM18	protein_coding	1	0.149	rs55918513:124730267:G:C	0.0148	1.823	1	0.5407	0.0694	0	0.3899	rs55918513:124730267:G:C	124730267	G	C	Biallelic_SNP	0.107965	0.197428	0.122478	0.0347222	0.0894632	0.0879346	0.111222
rs146693968:26197052	ENSG00000084731.14_3	KIF3C	protein_coding	1	-0.198	rs146693968:26197052:C:T	0.0138	1.311	4	0.2721	0.1517	0	0.5762	rs146693968:26197052:C:T	26197052	C	T	Biallelic_SNP	0.107956	0.127837	0.0115274	0.000992063	0.0198807	0.0480573	0.0489217
rs114570690:108742221	ENSG00000138796.16_2	HADH	protein_coding	1	0.029	rs114570690:108742221:C:T	0.0243	1.866	4	0.3052	0.1845	0	0.5103	rs114570690:108742221:C:T	108742221	C	T	Biallelic_SNP	0.107932	0.108926	0.00432277	0	0.000994036	0	0.0295527
rs5889862:19150407	ENSG00000104611.11_3	SH2D4A	protein_coding	1	-0.08	rs5889862:19150407:AT:A	0.016	1.812	4	0.2203	0.1395	0	0.6403	rs5889862:19150407:AT:A	19150407	AT	A	Biallelic_INDEL	0.107864	0.586989	0.60951	0.671627	0.479125	0.529652	0.574281
rs35306828:99560926	ENSG00000198556.13_2	ZNF789	protein_coding	1	-0.179	rs35306828:99560926:C:CT	0.0343	1.661	4	0.2621	0.1292	0	0.6087	rs35306828:99560926:C:CT	99560926	C	CT	Biallelic_INDEL	0.107861	0.602874	0.759366	0.738095	0.710736	0.667689	0.686102
rs7580394:71276815	ENSG00000124383.8_2	MPHOSPH10	protein_coding	1	-0.041	rs7580394:71276815:G:T	0.0132	1.653	4	0.208	0.0987	0	0.6933	rs7580394:71276815:G:T	71276815	G	T	Biallelic_SNP	0.107824	0.273828	0.270893	0.62996	0.166004	0.252556	0.319289
rs7627192:187171467	ENSG00000073849.14_3	ST6GAL1	protein_coding	1	-0.078	rs7627192:187171467:A:G	0.0342	2.088	4	0.2782	0.1416	0	0.5802	rs7627192:187171467:A:G	187171467	A	G	Biallelic_SNP	0.107821	0.416036	0.426513	0.478175	0.523857	0.490798	0.466254
rs11391906:14185224	ENSG00000170876.7_3	TMEM43	protein_coding	1	0.178	rs11391906:14185224:A:ATT	0.0333	2.272	4	0.3295	0.2041	0	0.4665	rs11391906:14185224:A:AT	14185224	A	AT	Multiallelic_INDEL	0.107813	0.359304	0.288184	0.22123	0.251491	0.140082	0.257188
19:1799464	ENSG00000130005.12_2	GAMT	protein_coding	1	-0.161	19:1799464:GA:G	0.0117	1.459	4	0.2496	0.1722	0	0.5782	19:1799464:GA:G	1799464	GA	G	Biallelic_INDEL	0.107786	0.15053	0.0662824	0.0515873	0.0427435	0.0593047	0.0794728
rs149273455:52877566	ENSG00000102796.10_3	DHRS12	protein_coding	1	-0.23	rs149273455:52877566:C:A	0.0125	1.059	4	0.2513	0.1799	0	0.5688	rs149273455:52877566:C:A	52877566	C	A	Biallelic_SNP	0.107744	0.0075643	0.0720461	0	0.115308	0.0143149	0.0379393
rs11889996:97594366	ENSG00000144199.11_2	FAHD2B	protein_coding	1	-0.177	rs11889996:97594366:A:T	0.0333	1.537	4	0.2498	0.1505	0	0.5998	rs11889996:97594366:A:T	97594366	A	T	Biallelic_SNP	0.107717	0.283661	0.123919	0	0.175944	0.0398773	0.135184
rs141274271:19336833	ENSG00000103540.16_4	CCP110	protein_coding	1	-0.019	rs141274271:19336833:TA:T	0.021	1.873	4	0.2747	0.0909	0	0.6344	rs141274271:19336833:TA:T	19336833	TA	T	Biallelic_INDEL	0.107694	0.109682	0.0115274	0	0.00198807	0.0429448	0.0393371
rs1640278:30604073	ENSG00000105173.13_4	CCNE1	protein_coding	1	0.296	rs1640278:30604073:G:A	0.039	2.456	4	0.1581	0.1569	0	0.685	rs1640278:30604073:G:A	30604073	G	A	Biallelic_SNP	0.107654	0.79652	0.757925	0.790675	0.688867	0.719836	0.753395
rs1952495:25519106	ENSG00000168952.15_2	STXBP6	protein_coding	1	0.121	rs1952495:25519106:T:A	0.0395	2.381	4	0.2107	0.0831	0	0.7062	rs1952495:25519106:T:A	25519106	T	A	Biallelic_SNP	0.10756	0.410741	0.233429	0.275794	0.303181	0.344581	0.324481
rs71186494:26863940	ENSG00000109680.10_3	TBC1D19	protein_coding	1	0.024	rs71186494:26863940:GT:G	0.0322	2.02	4	0.1815	0.1547	0	0.6638	rs71186494:26863940:GT:G	26863940	GT	G	Biallelic_INDEL	0.107551	0.65885	0.67147	0.713294	0.766402	0.677914	0.696885
rs55726184:24834971	ENSG00000136305.11_2	CIDEB	protein_coding	1	0.236	rs55726184:24834971:G:A	0.1064	2.795	4	0.165	0.0511	0	0.7839	rs55726184:24834971:G:A	24834971	G	A	Biallelic_SNP	0.10755	0.00378215	0.10951	0.0416667	0.111332	0.0920245	0.0648962
rs17031719:102022264	ENSG00000111670.15_4	GNPTAB	protein_coding	1	-0.108	rs17031719:102022264:A:G	0.0274	1.808	4	0.2677	0.1864	0	0.5459	rs17031719:102022264:A:G	102022264	A	G	Biallelic_SNP	0.107541	0.0733737	0.118156	0.310516	0.180915	0.134969	0.160942
rs11602066:22639663	ENSG00000183161.5_3	FANCF	protein_coding	1	-0.085	rs11602066:22639663:G:A	0.0194	1.789	4	0.1966	0.0975	0	0.7059	rs11602066:22639663:G:A	22639663	G	A	Biallelic_SNP	0.107473	0.0953101	0.142651	0.270833	0.202783	0.099182	0.159545
rs10719134:105080571	ENSG00000137752.23_4	CASP1	protein_coding	1	1.369	rs10719134:105080571:TC:T	0.0676	3.663	4	0.031	0.0206	0	0.9484	rs10719134:105080571:TC:T	105080571	TC	T	Multiallelic_INDEL	0.107466	0.18003	0.0619597	0.00496032	0.0725646	0.129857	0.0970447
rs62110410:52788634	ENSG00000204611.6_3	ZNF616	protein_coding	1	-0.124	rs62110410:52788634:C:T	0.0155	1.747	4	0.228	0.1668	0	0.6052	rs62110410:52788634:C:T	52788634	C	T	Biallelic_SNP	0.107458	0.0446293	0.122478	0.000992063	0.152087	0.0807771	0.0752796
rs113415506:25649171	ENSG00000091490.10_4	SEL1L3	protein_coding	1	-0.197	rs113415506:25649171:C:CT	0.0062	1.169	4	0.2212	0.1356	0	0.6433	rs113415506:25649171:C:CT	25649171	C	CT	Biallelic_INDEL	0.107457	0.110439	0.0201729	0	0.00298211	0	0.0325479
rs35727622:65531412	ENSG00000197136.4_3	PCNX3	protein_coding	1	-0.096	rs35727622:65531412:G:C	0.0533	1.991	4	0.1348	0.1415	0	0.7236	rs35727622:65531412:G:C	65531412	G	C	Multiallelic_SNP	0.107439	0.0287443	0.0792507	0.222222	0.136183	0.0337423	0.0972444
rs17127487:54810315	ENSG00000020577.13_3	SAMD4A	protein_coding	1	0.728	rs17127487:54810315:T:C	0.0165	2.458	4	0.4399	0.0211	0	0.5389	rs17127487:54810315:T:C	54810315	T	C	Biallelic_SNP	0.107413	0.107413	0.0115274	0	0	0	0.0299521
rs79802249:53000545	ENSG00000125384.6_2	PTGER2	protein_coding	1	-0.171	rs79802249:53000545:G:A	0.0124	1.488	4	0.2942	0.1905	0	0.5153	rs79802249:53000545:G:A	53000545	G	A	Biallelic_SNP	0.107413	0.107413	0.0144092	0	0	0	0.0303514
rs34189381:189194305	ENSG00000144366.15_6	GULP1	protein_coding	1	0.663	rs34189381:189194305:T:C	0.0459	2.866	4	0.2412	0.0309	0	0.7279	rs34189381:189194305:T:C	189194305	T	C	Biallelic_SNP	0.107396	0.186838	0.200288	0.263889	0.294235	0.392638	0.265974
rs35132185:57401295	ENSG00000182628.12_2	SKA2	protein_coding	1	-0.047	rs35132185:57401295:C:CA	0.0351	1.771	4	0.2153	0.1443	0	0.6404	rs35132185:57401295:C:CA	57401295	C	CA	Biallelic_INDEL	0.107387	0.25643	0.393372	0.392857	0.363817	0.466258	0.365415
rs11603235:32194941	ENSG00000049449.9_4	RCN1	protein_coding	1	0.017	rs11603235:32194941:G:A	0.0929	2.439	4	0.1414	0.0837	0	0.7749	rs11603235:32194941:G:A	32194941	G	A	Biallelic_SNP	0.107344	0.240545	0.10951	0.206349	0.133201	0.192229	0.184505
rs10971132:32793147	ENSG00000086065.13_2	CHMP5	protein_coding	1	-0.164	rs10971132:32793147:A:G	0.0097	1.387	4	0.1949	0.1259	0	0.6791	rs10971132:32793147:A:G	32793147	A	G	Biallelic_SNP	0.107312	0.00302572	0.116715	0.00297619	0.110338	0.0439673	0.0483227
rs3760226:65714359	ENSG00000186665.9_5	C17orf58	protein_coding	1	-0.027	rs3760226:65714359:G:A	0.0137	1.632	4	0.2442	0.1021	0	0.6537	rs3760226:65714359:G:A	65714359	G	A	Biallelic_SNP	0.107288	0.978064	0.899135	0.949405	0.870775	0.888548	0.922324
rs12298681:33696309	ENSG00000139133.6_2	ALG10	protein_coding	1	-0.255	rs12298681:33696309:T:C	0.0041	0.889	4	0.282	0.1159	0	0.6021	rs12298681:33696309:T:C	33696309	T	C	Biallelic_SNP	0.107243	0.130106	0.182997	0.102183	0.0228628	0.0705521	0.0986422
rs4907585:113733808	ENSG00000126217.20_4	MCF2L	protein_coding	1	0.385	rs4907585:113733808:G:C	0.0896	2.971	4	0.1075	0.0412	0	0.8513	rs4907585:113733808:G:C	113733808	G	C	Biallelic_SNP	0.107234	0.439486	0.432277	0.263889	0.54672	0.559305	0.448083
rs4746260:76842244	ENSG00000165637.13_2	VDAC2	protein_coding	1	0.051	rs4746260:76842244:T:G	0.0361	1.893	4	0.1265	0.1277	0	0.7458	rs4746260:76842244:T:G	76842244	T	G	Biallelic_SNP	0.107204	0.161876	0.0475504	0.0545635	0.054672	0.0725971	0.0854633
rs62136539:39697632	ENSG00000152154.10_3	TMEM178A	protein_coding	1	0.082	rs62136539:39697632:G:C	0.091	2.569	4	0.1439	0.1349	0	0.7213	rs62136539:39697632:G:C	39697632	G	C	Biallelic_SNP	0.107181	0.512103	0.690202	0.969246	0.619284	0.738241	0.694489
rs6986136:144926270	ENSG00000179886.5_2	TIGD5	protein_coding	1	-0.09	rs6986136:144926270:T:C	0.024	1.878	4	0.259	0.1113	0	0.6297	rs6986136:144926270:T:C	144926270	T	C	Biallelic_SNP	0.107175	0.891831	0.992795	0.989087	0.999006	0.998978	0.967851
rs61077538:94324952	ENSG00000120833.13_5	SOCS2	protein_coding	1	-0.027	rs61077538:94324952:C:G	0.0511	2.199	4	0.1997	0.136	0	0.6644	rs61077538:94324952:C:G	94324952	C	G	Biallelic_SNP	0.107175	0.108169	0.0100865	0	0.000994036	0	0.0301518
rs2172906:170338350	ENSG00000112584.13_3	FAM120B	protein_coding	1	-0.017	rs2172906:170338350:G:C	0.0604	2.263	4	0.1523	0.1144	0	0.7333	rs2172906:170338350:G:C	170338350	G	C	Biallelic_SNP	0.107156	0.375946	0.380403	0.117063	0.483101	0.242331	0.319888
rs7819844:99446912	ENSG00000132541.10_3	RIDA	protein_coding	1	-0.152	rs7819844:99446912:G:C	0.0126	1.406	4	0.3086	0.1671	0	0.5243	rs7819844:99446912:G:C	99446912	G	C	Biallelic_SNP	0.107114	0.534039	0.430836	0.360119	0.641153	0.601227	0.519369
rs17024371:3033584	ENSG00000113851.14_3	CRBN	protein_coding	1	0.622	rs17024371:3033584:T:C	0.2447	3.709	1	0.772	0.099	0	0.1289	rs17024371:3033584:T:C	3033584	T	C	Biallelic_SNP	0.107112	0.121029	0.10951	0.014881	0.0139165	0.0214724	0.0571086
rs59720047:187827363	ENSG00000138448.11_3	ITGAV	protein_coding	1	0.415	rs59720047:187827363:C:T	0.0281	2.335	4	0.0795	0.0688	0	0.8517	rs59720047:187827363:C:T	187827363	C	T	Biallelic_SNP	0.107076	0.342663	0.210375	0.378968	0.235586	0.154397	0.273363
rs113610468:72190244	ENSG00000172809.12_3	RPL38	protein_coding	1	0.543	rs113610468:72190244:C:G	0.2784	3.577	1	0.7788	0.0285	0	0.1927	rs113610468:72190244:C:G	72190244	C	G	Biallelic_SNP	0.107063	0.238275	0.0965418	0.0486111	0.131213	0.106339	0.133187
rs873851:44993057	ENSG00000162415.6_3	ZSWIM5	protein_coding	1	-0.047	rs873851:44993057:G:A	0.0305	1.913	4	0.3175	0.1093	0	0.5733	rs873851:44993057:G:A	44993057	G	A	Biallelic_SNP	0.107005	0.130862	0.110951	0.298611	0.0238569	0.104294	0.135184
rs7999615:29021011	ENSG00000132963.7_2	POMP	protein_coding	1	0.339	rs7999615:29021011:C:T	0.0497	2.537	4	0.1792	0.1859	0	0.6349	rs7999615:29021011:C:T	29021011	C	T	Biallelic_SNP	0.106966	0.162632	0.106628	0	0.055666	0.0286299	0.0744808
rs111488606:49864924	ENSG00000182179.12_3	UBA7	protein_coding	1	2.806	rs111488606:49864924:C:CA	0.0323	4.529	4	0.0002	0.0001	0	0.9997	rs111488606:49864924:C:CA	49864924	C	CA	Biallelic_INDEL	0.106948	0.523449	0.329971	0.155754	0.416501	0.333333	0.364018
rs151048282:16191471	ENSG00000110696.9_4	C11orf58	protein_coding	1	0.025	rs151048282:16191471:TAA:TA	0.0686	2.361	1	0.5741	0.109	0	0.3168	rs151048282:16191471:TAA:TA	16191471	TAA	TA	Multiallelic_INDEL	0.106947	0.178517	0.201729	0.375992	0.0715706	0.0725971	0.179313
rs115075621:117718049	ENSG00000183508.4_3	TENT5C	protein_coding	1	-0.199	rs115075621:117718049:A:G	0.0181	1.495	4	0.2254	0.1357	0	0.6389	rs115075621:117718049:A:G	117718049	A	G	Biallelic_SNP	0.106938	0.108926	0.00864553	0	0.00198807	0	0.0303514
rs9838803:124633261	ENSG00000082781.11_3	ITGB5	protein_coding	1	0.017	rs9838803:124633261:G:A	0.089	2.565	4	0.22	0.1446	0	0.6353	rs9838803:124633261:G:A	124633261	G	A	Biallelic_SNP	0.106938	0.891074	0.979827	1	0.998012	1	0.968051
rs111739300:9365992	ENSG00000130818.11_3	ZNF426	protein_coding	1	0.069	rs111739300:9365992:C:T	0.0283	2.149	4	0.108	0.0979	0	0.7941	rs111739300:9365992:C:T	9365992	C	T	Biallelic_SNP	0.106908	0.210287	0.0576369	0.0257937	0.10338	0.120654	0.113019
rs3116866:25212378	ENSG00000001461.16_2	NIPAL3	protein_coding	1	-0.035	rs3116866:25212378:A:G	0.0295	1.94	4	0.3238	0.226	0	0.4502	rs3116866:25212378:A:G	25212378	A	G	Biallelic_SNP	0.106876	0.966717	0.65562	0.855159	0.859841	0.873211	0.861422
rs111358255:12483777	ENSG00000104889.6_4	RNASEH2A	protein_coding	1	-0.078	rs111358255:12483777:A:G	0.111	2.406	4	0.2473	0.1409	0	0.6118	rs111358255:12483777:A:G	12483777	A	G	Biallelic_SNP	0.106792	0.15053	0.0317003	0	0.0437376	0.0644172	0.0654952
rs290233:93575676	ENSG00000148090.11_2	AUH	protein_coding	1	0.262	rs290233:93575676:T:G	0.0318	2.319	2	0.2005	0.4716	0	0.3278	rs290233:93575676:T:G	93575676	T	G	Biallelic_SNP	0.106784	0.57413	0.753602	0.824405	0.680915	0.735174	0.702276
rs10892248:118501022	ENSG00000118094.11_2	TREH	protein_coding	1	1.14	rs10892248:118501022:G:A	0.1022	3.587	4	0.01	0.0063	0	0.9837	rs10892248:118501022:G:A	118501022	G	A	Biallelic_SNP	0.10678	0.108926	0.211816	0.271825	0.215706	0.383436	0.23103
rs373726365:45199196	ENSG00000144791.9_3	LIMD1	protein_coding	1	-0.099	rs373726365:45199196:A:G	0.0153	1.663	4	0.1912	0.3189	0	0.49	rs373726365:45199196:A:G	45199196	A	G	Biallelic_SNP	0.106769	0.0234493	0.115274	0.0119048	0.130219	0.109407	0.0720847
rs10411989:18819876	ENSG00000064607.16_2	SUGP2	protein_coding	1	-0.062	rs10411989:18819876:A:G	0.0693	2.221	4	0.2899	0.2022	0	0.5079	rs10411989:18819876:A:G	18819876	A	G	Biallelic_SNP	0.106718	0.248865	0.148415	0.0496032	0.142147	0.0582822	0.136182
rs201998342:49021699	ENSG00000105516.10_2	DBP	protein_coding	1	-0.074	rs201998342:49021699:INDEL:C	0.0129	1.629	4	0.2394	0.1596	0	0.601	rs201998342:49021699:CTCAT:CTCATTCAT	49021699	CTCAT	CTCATTCAT	Multiallelic_INDEL	0.1067	0.109682	0.0172911	0.00297619	0.00298211	0.00408998	0.0333466
17:79499463	ENSG00000225663.7_6	MCRIP1	protein_coding	1	-0.069	17:79499463:G:INDEL	0.1391	2.602	4	0.2	0.1128	0	0.6872	17:79499463:G:GTGA	79499463	G	GTGA	Biallelic_INDEL	0.106672	0.555976	0.492795	0.570437	0.449304	0.562372	0.529952
rs74854185:71743209	ENSG00000135063.19_5	FAM189A2	protein_coding	1	0.888	rs74854185:71743209:A:T	0.176	3.676	1	0.546	0.3176	0	0.1364	rs74854185:71743209:A:T	71743209	A	T	Biallelic_SNP	0.106657	0.106657	0.0100865	0	0	0	0.0295527
rs79189348:61999908	ENSG00000149016.15_4	TUT1	protein_coding	1	0.151	rs79189348:61999908:C:A	0.0273	2.053	4	0.4271	0.0528	0	0.5201	rs79189348:61999908:C:A	61999908	C	A	Biallelic_SNP	0.106657	0.106657	0.00864553	0	0	0	0.029353
rs2671901:402855	ENSG00000180104.15_3	EXOC3	protein_coding	1	-0.234	rs2671901:402855:A:G	0.0069	1.24	4	0.263	0.158	0	0.579	rs2671901:402855:A:G	402855	A	G	Biallelic_SNP	0.106657	0.106657	0.00288184	0	0	0	0.0285543
rs77509477:55714066	ENSG00000123353.9_2	ORMDL2	protein_coding	1	-0.049	rs77509477:55714066:C:T	0.1315	2.497	4	0.237	0.0892	0	0.6738	rs77509477:55714066:C:T	55714066	C	T	Biallelic_SNP	0.106657	0.106657	0.00288184	0	0	0	0.0285543
rs147891631:50559450	ENSG00000140284.10_2	SLC27A2	protein_coding	1	-0.074	rs147891631:50559450:INDEL:T	0.0296	1.934	4	0.1693	0.1491	0	0.6816	rs147891631:50559450:TTTCATCCATCCA:T	50559450	TTTCATCCATCCA	T	Biallelic_INDEL	0.106657	0.106657	0.00432277	0	0	0	0.028754
rs113480351:52222266	ENSG00000162244.11_5	RPL29	protein_coding	1	0.054	rs113480351:52222266:G:A	0.0369	1.738	4	0.1053	0.0849	0	0.8098	rs113480351:52222266:G:A	52222266	G	A	Biallelic_SNP	0.106657	0.106657	0.0144092	0	0	0	0.0301518
rs10652442:137896597	ENSG00000120709.10_3	FAM53C	protein_coding	1	-0.093	rs10652442:137896597:A:AT	0.0201	1.46	4	0.3949	0.2027	0	0.4023	rs10652442:137896597:A:AT	137896597	A	AT	Biallelic_INDEL	0.106639	0.467474	0.288184	0.644841	0.360835	0.530675	0.469249
rs151048282:16191471	ENSG00000110696.9_4	C11orf58	protein_coding	1	0.025	rs151048282:16191471:TAA:TA	0.0686	2.361	1	0.5741	0.109	0	0.3168	rs151048282:16191471:TAA:T	16191471	TAA	T	Multiallelic_INDEL	0.106633	0.587746	0.353026	0.381944	0.481113	0.642127	0.502995
rs35611900:40733247	ENSG00000105204.13_4	DYRK1B	protein_coding	1	0.079	rs35611900:40733247:CA:C	0.0897	2.529	4	0.1329	0.0937	0	0.7735	rs35611900:40733247:CA:C	40733247	CA	C	Biallelic_INDEL	0.106595	0.535552	0.680115	0.617063	0.642147	0.693252	0.624201
rs5013124:141585189	ENSG00000155893.12_4	PXYLP1	protein_coding	1	-0.169	rs5013124:141585189:A:T	0.0152	1.533	4	0.2012	0.1899	0	0.6089	rs5013124:141585189:A:T	141585189	A	T	Biallelic_SNP	0.106532	0.0226929	0.0979827	0.394841	0.129225	0.233129	0.170527
rs11211114:45926243	ENSG00000280670.2_4	CCDC163	protein_coding	1	3.097	rs11211114:45926243:G:C	0.0354	4.979	4	0.0004	0.0014	0	0.9982	rs11211114:45926243:G:C	45926243	G	C	Multiallelic_SNP	0.106518	0.12708	0.138329	0.0436508	0.233598	0.196319	0.146765
rs143555779:127854888	ENSG00000136717.14_4	BIN1	protein_coding	1	0.192	rs143555779:127854888:T:C	0.0518	2.464	4	0.2134	0.0682	0	0.7183	rs143555779:127854888:T:C	127854888	T	C	Biallelic_SNP	0.106506	0.113464	0.121037	0.19246	0.00695825	0.0357873	0.0938498
8:136098764	ENSG00000131773.13_3	KHDRBS3	protein_coding	1	-0.205	8:136098764:INDEL:C	0.0075	1.304	4	0.2137	0.177	0	0.6093	8:136098764:CTTTTTTTTTTTTT:C	136098764	CTTTTTTTTTTTTT	C	Biallelic_INDEL	0.106506	0.886536	0.946686	0.917659	0.993042	0.977505	0.940296
rs202202515:98778662	ENSG00000160917.14_2	CPSF4	protein_coding	1	-0.151	rs202202515:98778662:C:G	0.0253	1.549	4	0.3074	0.2365	0	0.4562	rs202202515:98778662:C:G	98778662	C	G	Biallelic_SNP	0.106491	0.164145	0.106628	0.151786	0.0576541	0.0470348	0.109425
rs138821083:169606586	ENSG00000000460.16_5	C1orf112	protein_coding	1	0.767	rs138821083:169606586:T:TAC	0.0429	3.031	4	0.0358	0.0402	0	0.924	rs138821083:169606586:T:TAC	169606586	T	TAC	Biallelic_INDEL	0.106488	0.0257186	0.0763689	0.215278	0.132207	0.123722	0.111422
rs10709933:52855062	ENSG00000197535.14_3	MYO5A	protein_coding	1	0.096	rs10709933:52855062:GT:G	0.0724	2.536	4	0.124	0.0845	0	0.7915	rs10709933:52855062:GT:G	52855062	GT	G	Biallelic_INDEL	0.106479	0.59531	0.711816	0.655754	0.701789	0.713701	0.668131
rs73841673:54619038	ENSG00000157445.14_5	CACNA2D3	protein_coding	1	-0.019	rs73841673:54619038:A:G	0.0405	2.374	4	0.2339	0.2436	0	0.5225	rs73841673:54619038:A:G	54619038	A	G	Biallelic_SNP	0.106419	0.107413	0.00864553	0.00892857	0.000994036	0.00306748	0.0321486
rs78269670:14705574	ENSG00000105011.8_2	ASF1B	protein_coding	1	0.032	rs78269670:14705574:T:C	0.0083	1.45	4	0.1941	0.1452	0	0.6607	rs78269670:14705574:T:C	14705574	T	C	Biallelic_SNP	0.106384	0.173979	0.0360231	0.00396825	0.0675944	0.0920245	0.0832668
rs2979527:30460040	ENSG00000104687.13_4	GSR	protein_coding	1	-0.048	rs2979527:30460040:A:G	0.2872	2.888	4	0.1962	0.0924	0	0.7115	rs2979527:30460040:A:G	30460040	A	G	Biallelic_SNP	0.10638	0.139183	0.0230548	0.00694444	0.0328032	0.0276074	0.0533147
rs1472318:2272226	ENSG00000157911.10_4	PEX10	protein_coding	1	-0.077	rs1472318:2272226:C:T	0.0091	1.393	4	0.1589	0.1438	0	0.6973	rs1472318:2272226:C:T	2272226	C	T	Biallelic_SNP	0.10632	0.158094	0.252161	0.394841	0.264414	0.314928	0.270767
rs17441402:56807841	ENSG00000196531.10_3	NACA	protein_coding	1	-0.077	rs17441402:56807841:A:T	0.0531	1.994	4	0.2974	0.1921	0	0.5105	rs17441402:56807841:A:T	56807841	A	T	Biallelic_SNP	0.106318	0.00302572	0.0576369	0	0.109344	0.0276074	0.0361422
rs61762094:2279832	ENSG00000157916.19_4	RER1	protein_coding	1	-0.153	rs61762094:2279832:G:A	0.0286	1.81	4	0.2069	0.1371	0	0.656	rs61762094:2279832:G:A	2279832	G	A	Biallelic_SNP	0.106285	0.091528	0.0907781	0.0208333	0.197813	0.135992	0.107228
rs62109296:13712960	ENSG00000132005.8_2	RFX1	protein_coding	1	-0.181	rs62109296:13712960:C:T	0.0327	1.851	4	0.212	0.2676	0	0.5204	rs62109296:13712960:C:T	13712960	C	T	Biallelic_SNP	0.106251	0.0249622	0.10951	0.0119048	0.131213	0.113497	0.0726837
rs12440934:58425804	ENSG00000263155.5_6	MYZAP	protein_coding	1	-0.046	rs12440934:58425804:A:C	0.0494	2.206	4	0.1507	0.2356	0	0.6137	rs12440934:58425804:A:C	58425804	A	C	Biallelic_SNP	0.106249	0.130106	0.20317	0.104167	0.0238569	0.0797546	0.103834
rs77053995:47037394	ENSG00000120068.6_3	HOXB8	protein_coding	1	-0.203	rs77053995:47037394:G:T	0.0099	1.226	4	0.2047	0.131	0	0.6643	rs77053995:47037394:G:T	47037394	G	T	Biallelic_SNP	0.106239	0.215582	0.113833	0.0863095	0.109344	0.151329	0.141573
rs1585781:58056701	ENSG00000175197.12_4	DDIT3	protein_coding	1	0.369	rs1585781:58056701:T:A	0.2338	3.004	4	0.0914	0.039	0	0.8696	rs1585781:58056701:T:A	58056701	T	A	Multiallelic_SNP	0.106181	0.108169	0.00864553	0.00297619	0.00198807	0.0940695	0.0491214
rs375034566:197371071	ENSG00000161267.11_3	BDH1	protein_coding	1	-0.103	rs375034566:197371071:A:C	0.0243	1.807	4	0.2604	0.195	0	0.5447	rs375034566:197371071:A:C	197371071	A	C	Biallelic_SNP	0.106102	0.326778	0.273775	0.191468	0.220676	0.235174	0.252995
rs186391288:67869272	ENSG00000137764.19_4	MAP2K5	protein_coding	1	0.019	rs186391288:67869272:T:A	0.3088	2.974	4	0.1132	0.1084	0	0.7784	rs186391288:67869272:T:A	67869272	T	A	Biallelic_SNP	0.106029	0.270045	0.193084	0.150794	0.164016	0.112474	0.183307
rs141225744:43152242	ENSG00000196693.14_2	ZNF33B	protein_coding	1	0.932	rs141225744:43152242:T:TAC	0.0202	2.716	4	0.0118	0.0136	0	0.9745	rs141225744:43152242:T:TACAC	43152242	T	TACAC	Multiallelic_INDEL	0.105993	0.00832073	0.0317003	0.00198413	0.114314	0.00920245	0.0317492
rs73601887:149560026	ENSG00000131013.3_2	PPIL4	protein_coding	1	-0.031	rs73601887:149560026:G:C	0.0642	2.303	1	0.4931	0.1212	0	0.3856	rs73601887:149560026:G:C	149560026	G	C	Biallelic_SNP	0.105948	0.143722	0.0345821	0.0396825	0.0377734	0.0582822	0.0696885
rs202213662:27588413	ENSG00000221995.5_3	TIAF1	protein_coding	1	-0.041	rs202213662:27588413:INDEL:C	0.0153	1.368	4	0.1551	0.1824	0	0.6624	rs202213662:27588413:CACAT:C	27588413	CACAT	C	Biallelic_INDEL	0.105909	0.175492	0.0389049	0.0198413	0.0695825	0.164622	0.101837
rs28521294:21653941	ENSG00000129472.14_3	RAB2B	protein_coding	1	0.017	rs28521294:21653941:G:A	0.0267	2.048	4	0.2882	0.2217	0	0.49	rs28521294:21653941:G:A	21653941	G	A	Biallelic_SNP	0.105879	0.223147	0.152738	0.0238095	0.329026	0.361963	0.221645
rs4820371:39659088	ENSG00000100346.17_2	CACNA1I	protein_coding	1	-0.024	rs4820371:39659088:T:C	0.0323	1.964	4	0.152	0.227	0	0.6211	rs4820371:39659088:T:C	39659088	T	C	Biallelic_SNP	0.105825	0.359304	0.161383	0.0545635	0.253479	0.155419	0.209465
rs80162688:24512451	ENSG00000158865.12_3	SLC5A11	protein_coding	1	0.14	rs80162688:24512451:T:C	0.3491	3.219	1	0.5297	0.0969	0	0.3734	rs80162688:24512451:T:C	24512451	T	C	Biallelic_SNP	0.105807	0.220121	0.131124	0.127976	0.114314	0.135992	0.151558
rs79120684:37607956	ENSG00000163877.10_2	SNIP1	protein_coding	1	0.085	rs79120684:37607956:A:G	0.0188	1.796	4	0.1805	0.2311	0	0.5883	rs79120684:37607956:A:G	37607956	A	G	Biallelic_SNP	0.105799	0.00453858	0.0605187	0.0337302	0.110338	0.0214724	0.0427316
rs2854614:72648083	ENSG00000166228.8_2	PCBD1	protein_coding	1	-0.057	rs2854614:72648083:T:G	0.0191	1.797	4	0.1772	0.1222	0	0.7006	rs2854614:72648083:T:G	72648083	T	G	Biallelic_SNP	0.105777	0.178517	0.233429	0.484127	0.284294	0.43456	0.31889
rs1718464:57944781	ENSG00000163686.14_3	ABHD6	protein_coding	1	0.078	rs1718464:57944781:A:G	0.0311	2.065	4	0.2023	0.1023	0	0.6954	rs1718464:57944781:A:G	57944781	A	G	Biallelic_SNP	0.105766	0.0930408	0.237752	0.468254	0.198807	0.152352	0.221446
rs632626:136795994	ENSG00000160323.18_3	ADAMTS13	protein_coding	1	-0.067	rs632626:136795994:C:G	0.0562	2.334	4	0.3848	0.141	0	0.4742	rs632626:136795994:C:G	136795994	C	G	Biallelic_SNP	0.105757	0.162632	0.293948	0.4375	0.26839	0.333333	0.290735
rs61499207:193585707	ENSG00000198836.9_3	OPA1	protein_coding	1	0.052	rs61499207:193585707:G:A	0.0521	2.324	4	0.1322	0.0928	0	0.775	rs61499207:193585707:G:A	193585707	G	A	Biallelic_SNP	0.10575	0.112708	0.0230548	0.12004	0.00695825	0.105317	0.0790735
rs113273892:167523874	ENSG00000120137.6_3	PANK3	protein_coding	1	-0.172	rs113273892:167523874:G:INDEL	0.0212	1.672	4	0.2606	0.2472	0	0.4923	rs113273892:167523874:G:GTAA	167523874	G	GTAA	Biallelic_INDEL	0.105706	0.609682	0.478386	0.155754	0.503976	0.195297	0.397963
rs111626498:44032167	ENSG00000160179.18_5	ABCG1	protein_coding	1	0.09	rs111626498:44032167:GA:G	0.0443	2.428	4	0.1811	0.1736	0	0.6453	rs111626498:44032167:GA:G	44032167	GA	G	Biallelic_INDEL	0.105706	0.109682	0.0172911	0.00496032	0.00397614	0.00408998	0.0339457
rs7839926:74061356	ENSG00000164764.10_3	SBSPON	protein_coding	1	-0.004	rs7839926:74061356:A:G	0.0405	2.105	4	0.1629	0.1424	0	0.6947	rs7839926:74061356:A:G	74061356	A	G	Biallelic_SNP	0.105703	0.419818	0.524496	0.646825	0.314115	0.526585	0.479633
rs10867054:140598634	ENSG00000212864.3_2	RNF208	protein_coding	1	-0.207	rs10867054:140598634:C:T	0.0266	1.605	4	0.2363	0.132	0	0.6316	rs10867054:140598634:C:T	140598634	C	T	Biallelic_SNP	0.105681	0.24584	0.400576	0.102183	0.140159	0.249489	0.217851
rs116177121:17199579	ENSG00000133027.17_2	PEMT	protein_coding	1	-0.302	rs116177121:17199579:C:T	0.004	0.741	4	0.2395	0.152	0	0.6085	rs116177121:17199579:C:T	17199579	C	T	Biallelic_SNP	0.105663	0.106657	0.00720461	0	0.000994036	0	0.029353
rs56368218:28494910	ENSG00000075426.11_3	FOSL2	protein_coding	1	0.095	rs56368218:28494910:A:G	0.0224	1.847	4	0.0975	0.0767	0	0.8257	rs56368218:28494910:A:G	28494910	A	G	Biallelic_SNP	0.105632	0.208018	0.0965418	0	0.102386	0.107362	0.109824
rs56899512:7076723	ENSG00000171680.21_3	PLEKHG5	protein_coding	1	0.08	rs56899512:7076723:A:G	0.0891	2.513	4	0.1549	0.158	0	0.6871	rs56899512:7076723:A:G	7076723	A	G	Biallelic_SNP	0.105589	0.204992	0.0835735	0.0228175	0.0994036	0.121677	0.114018
rs201978997:9018514	ENSG00000182621.17_4	PLCB1	protein_coding	1	-0.085	rs201978997:9018514:INDEL:C	0.0163	1.907	4	0.1801	0.1571	0	0.6627	rs201978997:9018514:CTTTTTTTTTTTTTT:C	9018514	CTTTTTTTTTTTTTT	C	Biallelic_INDEL	0.105581	0.980333	0.914986	0.984127	0.874751	0.960123	0.946885
rs34779689:54714307	ENSG00000115306.15_4	SPTBN1	protein_coding	1	-0.002	rs34779689:54714307:CT:C	0.25	3.001	1	0.4829	0.1406	0	0.3765	rs34779689:54714307:CT:C	54714307	CT	C	Biallelic_INDEL	0.105577	0.445537	0.393372	0.337302	0.33996	0.314928	0.369808
rs7320463:50421825	ENSG00000204977.9_3	TRIM13	protein_coding	1	-0.026	rs7320463:50421825:G:A	0.0162	1.64	2	0.2141	0.4517	0	0.3342	rs7320463:50421825:G:A	50421825	G	A	Biallelic_SNP	0.105566	0.468986	0.717579	0.94246	0.574553	0.737219	0.672324
rs7208637:78494155	ENSG00000141564.14_3	RPTOR	protein_coding	1	-0.02	rs7208637:78494155:T:C	0.0285	2.197	4	0.3934	0.0987	0	0.5079	rs7208637:78494155:T:C	78494155	T	C	Biallelic_SNP	0.105515	0.303328	0.144092	0.0515873	0.197813	0.157464	0.180911
rs374196245:38896180	ENSG00000185022.11_4	MAFF	protein_coding	1	-0.019	rs374196245:38896180:C:CAA	0.0458	2.001	4	0.1358	0.1191	0	0.7451	rs374196245:38896180:C:CAA	38896180	C	CAA	Biallelic_INDEL	0.105449	0.873676	0.979827	0.881944	0.979125	0.951943	0.926518
rs72719422:55966993	ENSG00000126777.17_5	KTN1	protein_coding	1	-0.019	rs72719422:55966993:A:G	0.018	1.814	1	0.4563	0.1358	0	0.4079	rs72719422:55966993:A:G	55966993	A	G	Biallelic_SNP	0.105438	0.2118	0.113833	0.248016	0.106362	0.125767	0.167532
rs35606576:42406454	ENSG00000176209.11_2	SMIM19	protein_coding	1	0.195	rs35606576:42406454:CA:C	0.0438	2.204	4	0.1175	0.0872	0	0.7954	rs35606576:42406454:CA:C	42406454	CA	C	Biallelic_INDEL	0.105431	0.512859	0.580692	0.553571	0.61829	0.728016	0.59365
rs10095121:22538426	ENSG00000168487.18_4	BMP1	protein_coding	1	-0.13	rs10095121:22538426:C:T	0.0143	1.51	4	0.1966	0.1396	0	0.6638	rs10095121:22538426:C:T	22538426	C	T	Biallelic_SNP	0.105423	0.762481	0.675793	0.786706	0.657058	0.592025	0.700879
rs1863911:134205231	ENSG00000182923.17_6	CEP63	protein_coding	1	1.436	rs1863911:134205231:C:A	0.033	3.458	4	0.0061	0.0069	0	0.987	rs1863911:134205231:C:A	134205231	C	A	Biallelic_SNP	0.105378	0.585477	0.792507	0.833333	0.690855	0.703476	0.708267
rs1863911:134205231	ENSG00000129055.12_2	ANAPC13	protein_coding	1	4.451	rs1863911:134205231:C:A	0.104	6.947	4	0	0	0	1	rs1863911:134205231:C:A	134205231	C	A	Biallelic_SNP	0.105378	0.585477	0.792507	0.833333	0.690855	0.703476	0.708267
rs113722888:27199651	ENSG00000077238.13_3	IL4R	protein_coding	1	-0.152	rs113722888:27199651:C:T	0.0151	1.538	4	0.274	0.1427	0	0.5834	rs113722888:27199651:C:T	27199651	C	T	Biallelic_SNP	0.105363	0.0347958	0.0677233	0.00694444	0.140159	0.132924	0.0740815
rs55730181:126312392	ENSG00000144908.13_3	ALDH1L1	protein_coding	1	-0.036	rs55730181:126312392:T:TGG	0.0379	2.276	4	0.1801	0.1499	0	0.6701	rs55730181:126312392:T:TGG	126312392	T	TGG	Biallelic_INDEL	0.105363	0.0347958	0.0994236	0.00297619	0.140159	0.131902	0.077476
rs28665947:11816611	ENSG00000079459.12_3	FDFT1	protein_coding	1	-0.012	rs28665947:11816611:C:G	0.0275	2.079	1	0.4499	0.1592	0	0.3909	rs28665947:11816611:C:G	11816611	C	G	Biallelic_SNP	0.105318	0.117247	0.0144092	0.0724206	0.0119284	0.0408998	0.0579073
rs34370369:7540521	ENSG00000169992.9_2	NLGN2	protein_coding	1	0.276	rs34370369:7540521:C:T	0.2105	3.068	4	0.1106	0.0629	0	0.8265	rs34370369:7540521:C:T	7540521	C	T	Biallelic_SNP	0.105302	0.177005	0.175793	0.189484	0.282306	0.411043	0.246206
rs11583968:151440178	ENSG00000143409.15_4	MINDY1	protein_coding	1	0.069	rs11583968:151440178:G:A	0.013	1.48	4	0.2016	0.0719	0	0.7264	rs11583968:151440178:G:A	151440178	G	A	Biallelic_SNP	0.105276	0.0408472	0.29683	0.315476	0.146123	0.203476	0.184505
rs111592714:70829427	ENSG00000133983.14_3	COX16	protein_coding	1	0.664	rs111592714:70829427:GT:G	0.0877	3.188	4	0.1161	0.0253	0	0.8586	rs111592714:70829427:GT:GTT	70829427	GT	GTT	Multiallelic_INDEL	0.105219	0.14826	0.162824	0.560516	0.253479	0.273006	0.278754
rs2573086:178836430	ENSG00000196659.9_2	TTC30B	protein_coding	1	-0.211	rs2573086:178836430:G:A	0.0033	0.838	4	0.3551	0.176	0	0.4689	rs2573086:178836430:G:A	178836430	G	A	Biallelic_SNP	0.105144	0.105144	0.0115274	0	0	0	0.029353
rs11879367:29554168	ENSG00000169021.5_2	UQCRFS1	protein_coding	1	-0.065	rs11879367:29554168:C:T	0.0195	1.906	4	0.2533	0.1302	0	0.6165	rs11879367:29554168:C:T	29554168	C	T	Biallelic_SNP	0.105144	0.105144	0.00720461	0	0	0	0.028754
rs75271855:48189428	ENSG00000232112.3_2	TMA7	protein_coding	1	0.092	rs75271855:48189428:G:T	0.056	2.005	2	0.1034	0.4558	0	0.4408	rs75271855:48189428:G:T	48189428	G	T	Biallelic_SNP	0.105144	0.105144	0.00864553	0.0267857	0	0.0235174	0.0389377
rs12346510:116085831	ENSG00000148225.15_3	WDR31	protein_coding	1	0.856	rs12346510:116085831:T:C	0.053	3.069	4	0.0401	0.0173	0	0.9425	rs12346510:116085831:T:C	116085831	T	C	Biallelic_SNP	0.105144	0.105144	0.0144092	0	0	0.00306748	0.0303514
rs11085134:5412474	ENSG00000174917.8_3	C19orf70	protein_coding	1	-0.069	rs11085134:5412474:C:T	0.0261	1.894	4	0.2151	0.2634	0	0.5215	rs11085134:5412474:C:T	5412474	C	T	Biallelic_SNP	0.105093	0.122542	0.305476	0.180556	0.227634	0.198364	0.195487
rs13409966:88910226	ENSG00000153574.8_2	RPIA	protein_coding	1	0.217	rs13409966:88910226:C:T	0.1161	2.712	4	0.113	0.1028	0	0.7842	rs13409966:88910226:C:T	88910226	C	T	Biallelic_SNP	0.105066	0.168684	0.0389049	0	0.0636183	0.0368098	0.0698882
rs28509371:24997846	ENSG00000100031.18_5	GGT1	protein_coding	1	4.603	rs28509371:24997846:T:C	0.1287	7.185	4	0	0	0	1	rs28509371:24997846:T:C	24997846	T	C	Biallelic_SNP	0.105031	0.26475	0.43804	0.375	0.369781	0.225971	0.324481
rs5764545:44518408	ENSG00000100344.10_3	PNPLA3	protein_coding	1	-0.029	rs5764545:44518408:C:G	0.0235	1.974	4	0.1833	0.137	0	0.6798	rs5764545:44518408:C:G	44518408	C	G	Biallelic_SNP	0.104965	0.558245	0.492795	0.492063	0.45328	0.417178	0.48722
rs115440726:40308623	ENSG00000177873.12_2	ZNF619	protein_coding	1	0.201	rs115440726:40308623:C:T	0.0174	1.839	4	0.117	0.1151	0	0.7679	rs115440726:40308623:C:T	40308623	C	T	Biallelic_SNP	0.10495	0.108926	0.0100865	0	0.00397614	0	0.0309505
6:117754381	ENSG00000153989.7_2	NUS1	protein_coding	1	-0.143	6:117754381:AT:A	0.006	1.1	4	0.1982	0.2162	0	0.5856	6:117754381:AT:A	117754381	AT	A	Biallelic_INDEL	0.104944	0.229198	0.177233	0.15873	0.124254	0.141104	0.169529
rs4460625:240496700	ENSG00000133019.11_3	CHRM3	protein_coding	1	0.116	rs4460625:240496700:C:T	0.1101	2.887	4	0.3267	0.1852	0	0.488	rs4460625:240496700:C:T	240496700	C	T	Biallelic_SNP	0.104924	0.245083	0.207493	0.241071	0.140159	0.233129	0.215655
rs111583911:10577471	ENSG00000171056.7_3	SOX7	protein_coding	1	0.324	rs111583911:10577471:G:GC	0.0815	2.9	4	0.1309	0.078	0	0.7911	rs111583911:10577471:G:GC	10577471	G	GC	Biallelic_INDEL	0.10492	0.289713	0.318444	0.235119	0.394632	0.408998	0.327077
rs11387442:41510828	ENSG00000100387.8_2	RBX1	protein_coding	1	-0.137	rs11387442:41510828:G:GA	0.0075	1.115	4	0.2706	0.3306	0	0.3988	rs11387442:41510828:G:GA	41510828	G	GA	Biallelic_INDEL	0.104912	0.514372	0.75072	0.775794	0.619284	0.706544	0.658347
rs141095457:62592268	ENSG00000255508.7_6	AP002990.1	protein_coding	1	0.092	rs141095457:62592268:GA:G	0.0197	1.86	4	0.3874	0.0932	0	0.5194	rs141095457:62592268:GA:G	62592268	GA	G	Biallelic_INDEL	0.104906	0.1059	0.00144092	0.00992063	0.000994036	0.0214724	0.0345447
rs41522745:101724941	ENSG00000119523.9_2	ALG2	protein_coding	1	0.07	rs41522745:101724941:T:A	0.0199	1.686	4	0.2557	0.24	0	0.5043	rs41522745:101724941:T:A	101724941	T	A	Biallelic_SNP	0.104906	0.1059	0.00576369	0	0.000994036	0	0.0289537
rs199567094:42728147	ENSG00000128881.16_4	TTBK2	protein_coding	1	-0.213	rs199567094:42728147:INDEL:G	0.0041	0.774	4	0.2535	0.1163	0	0.6302	rs199567094:42728147:GTGT:G	42728147	GTGT	G	Biallelic_INDEL	0.104906	0.1059	0.00576369	0	0.000994036	0	0.0289537
rs74975596:78739905	ENSG00000180488.15_5	MIGA1	protein_coding	1	-0.182	rs74975596:78739905:A:G	0.0385	1.819	4	0.2447	0.1822	0	0.5731	rs74975596:78739905:A:G	78739905	A	G	Biallelic_SNP	0.104906	0.1059	0.0216138	0	0.000994036	0	0.0311502
rs115089306:72004335	ENSG00000224470.7_3	ATXN1L	protein_coding	1	-0.168	rs115089306:72004335:G:T	0.013	1.404	4	0.2401	0.1299	0	0.63	rs115089306:72004335:G:T	72004335	G	T	Biallelic_SNP	0.104906	0.1059	0.0129683	0	0.000994036	0	0.0299521
rs6599251:38785809	ENSG00000157036.12_3	EXOG	protein_coding	1	-0.172	rs6599251:38785809:G:T	0.0403	1.911	4	0.2499	0.1231	0	0.627	rs6599251:38785809:G:T	38785809	G	T	Biallelic_SNP	0.104891	0.656581	0.479827	0.593254	0.55169	0.537832	0.57508
5:126585057	ENSG00000113368.11_2	LMNB1	protein_coding	1	0.06	5:126585057:G:A	0.0131	1.672	2	0.1959	0.527	0	0.2771	5:126585057:G:A	126585057	G	A	Biallelic_SNP	0.104887	0.121785	0.0172911	0.0267857	0.0168986	0.0460123	0.0523163
rs35396125:40976862	ENSG00000160410.14_3	SHKBP1	protein_coding	1	-0.035	rs35396125:40976862:C:CT	0.0257	1.884	4	0.1988	0.1486	0	0.6526	rs35396125:40976862:C:CT	40976862	C	CT	Biallelic_INDEL	0.104866	0.292738	0.159942	0.0257937	0.187873	0.263804	0.19389
rs2637629:134016115	ENSG00000151640.12_2	DPYSL4	protein_coding	1	2.407	rs2637629:134016115:G:A	0.2655	5.403	4	0.0026	0.0013	0	0.9961	rs2637629:134016115:G:A	134016115	G	A	Biallelic_SNP	0.104793	0.736006	0.79683	0.958333	0.631213	0.679959	0.757188
rs112954907:3060572	ENSG00000168884.14_4	TNIP2	protein_coding	1	0.252	rs112954907:3060572:G:A	0.0441	2.428	4	0.0718	0.0753	0	0.8529	rs112954907:3060572:G:A	3060572	G	A	Biallelic_SNP	0.10478	0.131619	0.0259366	0	0.026839	0.00306748	0.0443291
rs71463621:68653267	ENSG00000132740.8_2	IGHMBP2	protein_coding	1	0.432	rs71463621:68653267:CT:C	0.0198	2.185	4	0.1485	0.0654	0	0.7862	rs71463621:68653267:CT:C	68653267	CT	C	Biallelic_INDEL	0.104772	0.406959	0.181556	0.223214	0.302187	0.51636	0.339058
rs412507:61861581	ENSG00000168496.3_3	FEN1	protein_coding	1	-0.012	rs412507:61861581:A:G	0.0078	1.339	4	0.1984	0.3838	0	0.4178	rs412507:61861581:A:G	61861581	A	G	Biallelic_SNP	0.104736	0.128593	0.0331412	0.00694444	0.0238569	0.00817996	0.0463259
rs36136936:17923505	ENSG00000124795.15_4	DEK	protein_coding	1	-0.105	rs36136936:17923505:INDEL:C	0.0097	1.464	4	0.3446	0.1428	0	0.5126	rs36136936:17923505:CTAAA:C	17923505	CTAAA	C	Biallelic_INDEL	0.104724	0.869138	0.615274	0.777778	0.764414	0.844581	0.789736
rs11588890:11042676	ENSG00000116649.9_3	SRM	protein_coding	1	-0.108	rs11588890:11042676:A:G	0.0232	1.786	4	0.2068	0.1027	0	0.6905	rs11588890:11042676:A:G	11042676	A	G	Biallelic_SNP	0.104705	0.114977	0.134006	0.0793651	0.219682	0.097137	0.127995
10:89415446	ENSG00000227268.3_3	KLLN	protein_coding	1	-0.195	10:89415446:T:INDEL	0.0159	1.355	4	0.3055	0.1208	0	0.5737	10:89415446:T:<INS:ME:ALU>:89415581	89415446	T	<INS:ME:ALU>	Biallelic_INS:ME:ALU	0.10469	0.0642965	0.148415	0.0486111	0.168986	0.118609	0.104433
rs73811542:10887022	ENSG00000178163.7_3	ZNF518B	protein_coding	1	0.874	rs73811542:10887022:G:C	0.0878	3.443	4	0.0247	0.0613	0	0.914	rs73811542:10887022:G:C	10887022	G	C	Biallelic_SNP	0.104669	0.106657	0.0115274	0	0.00198807	0	0.0301518
rs360028:33157842	ENSG00000134684.10_2	YARS	protein_coding	1	-0.176	rs360028:33157842:C:A	0.0585	1.848	4	0.3637	0.178	0	0.4583	rs360028:33157842:C:A	33157842	C	A	Biallelic_SNP	0.104629	0.861573	0.976945	0.996032	0.966203	0.980573	0.948882
rs61901304:119368457	ENSG00000036672.15_3	USP2	protein_coding	1	-0.268	rs61901304:119368457:T:G	0.0084	1.126	4	0.2321	0.1746	0	0.5934	rs61901304:119368457:T:G	119368457	T	G	Biallelic_SNP	0.104611	0.00075643	0.0778098	0	0.105368	0.0276074	0.0375399
rs771204:150974162	ENSG00000143374.16_3	TARS2	protein_coding	1	1.539	rs771204:150974162:G:A	0.6096	4.728	4	0.0234	0.0038	0	0.9728	rs771204:150974162:G:A	150974162	G	A	Biallelic_SNP	0.104604	0.725416	0.883285	0.84127	0.83002	0.883436	0.822484
rs4889645:31323652	ENSG00000178226.10_3	PRSS36	protein_coding	1	-0.232	rs4889645:31323652:G:A	0.0202	1.405	4	0.1964	0.2116	0	0.592	rs4889645:31323652:G:A	31323652	G	A	Biallelic_SNP	0.104568	0.00378215	0.0403458	0.000992063	0.10835	0.00613497	0.0297524
rs7255394:40548353	ENSG00000160392.13_5	C19orf47	protein_coding	1	-0.242	rs7255394:40548353:C:G	0.0377	1.8	4	0.3311	0.1485	0	0.5204	rs7255394:40548353:C:G	40548353	C	G	Biallelic_SNP	0.104562	0.11649	0.00720461	0	0.0119284	0.00102249	0.034345
rs140458570:1302390	ENSG00000228300.13_4	C19orf24	protein_coding	1	-0.013	rs140458570:1302390:INDEL:T	0.0146	1.739	4	0.2771	0.1823	0	0.5406	rs140458570:1302390:TCCAGG:T	1302390	TCCAGG	T	Biallelic_INDEL	0.104524	0.00680787	0.0907781	0.00992063	0.111332	0.0531697	0.0491214
rs6590383:129248862	ENSG00000043039.6_2	BARX2	protein_coding	1	0.256	rs6590383:129248862:G:A	0.0563	2.513	4	0.4435	0.0574	0	0.4991	rs6590383:129248862:G:A	129248862	G	A	Biallelic_SNP	0.104497	0.715582	0.850144	0.645833	0.82008	0.767894	0.751398
rs113892464:67529495	ENSG00000167792.12_4	NDUFV1	protein_coding	1	-0.21	rs113892464:67529495:C:T	0.0123	1.388	4	0.1855	0.1822	0	0.6323	rs113892464:67529495:C:T	67529495	C	T	Biallelic_SNP	0.104491	0.0953101	0.172911	0.0396825	0.199801	0.174847	0.13139
rs143503172:38317425	ENSG00000138061.11_3	CYP1B1	protein_coding	1	-0.172	rs143503172:38317425:G:C	0.0148	1.633	4	0.2159	0.1758	0	0.6083	rs143503172:38317425:G:C	38317425	G	C	Biallelic_SNP	0.104479	0.145234	0.0317003	0.00198413	0.0407555	0.00817996	0.0529153
rs2641402:4583349	ENSG00000167333.12_4	TRIM68	protein_coding	1	0.155	rs2641402:4583349:A:G	0.071	2.755	4	0.1474	0.1093	0	0.7433	rs2641402:4583349:A:G	4583349	A	G	Biallelic_SNP	0.104431	0.607413	0.325648	0.294643	0.502982	0.47137	0.457867
rs145856064:41893348	ENSG00000112561.17_3	TFEB	protein_coding	1	-0.079	rs145856064:41893348:G:A	0.0093	1.458	4	0.3024	0.2151	0	0.4825	rs145856064:41893348:G:A	41893348	G	A	Biallelic_SNP	0.104411	0.123298	0.0244957	0.0555556	0.0188867	0.0419223	0.0591054
rs9790337:106845682	ENSG00000168743.12_5	NPNT	protein_coding	1	1.21	rs9790337:106845682:G:A	0.0203	2.934	4	0.0071	0.0077	0	0.9851	rs9790337:106845682:G:A	106845682	G	A	Biallelic_SNP	0.104396	0.826021	0.93804	1	0.930417	0.973415	0.926318
rs10916562:224438220	ENSG00000143514.16_2	TP53BP2	protein_coding	1	0.215	rs10916562:224438220:T:C	0.0272	2.171	4	0.1812	0.1599	0	0.6589	rs10916562:224438220:T:C	224438220	T	C	Biallelic_SNP	0.104387	0.895613	0.988473	1	1	1	0.970847
rs73611455:124633371	ENSG00000149564.11_2	ESAM	protein_coding	1	0.274	rs73611455:124633371:A:C	0.0534	2.538	1	0.4913	0.0631	0	0.4456	rs73611455:124633371:A:C	124633371	A	C	Biallelic_SNP	0.104387	0.104387	0.0100865	0	0	0	0.0289537
rs870214:46108302	ENSG00000141627.13_3	DYM	protein_coding	1	0.548	rs870214:46108302:G:A	0.1111	3.261	4	0.3057	0.0366	0	0.6577	rs870214:46108302:G:A	46108302	G	A	Biallelic_SNP	0.104387	0.104387	0.00720461	0	0	0	0.0285543
rs36019032:89703727	ENSG00000139323.13_3	POC1B	protein_coding	1	-0.179	rs36019032:89703727:CA:C	0.0124	1.256	4	0.2672	0.19	0	0.5428	rs36019032:89703727:CA:C	89703727	CA	C	Biallelic_INDEL	0.104314	0.702723	0.492795	0.760913	0.59841	0.584867	0.641374
rs4984280:63749269	ENSG00000140455.16_4	USP3	protein_coding	1	-0.218	rs4984280:63749269:T:A	0.0053	1.024	4	0.241	0.1655	0	0.5935	rs4984280:63749269:T:A	63749269	T	A	Biallelic_SNP	0.104259	0.785174	0.811239	0.990079	0.680915	0.872188	0.826078
rs2749096:64127662	ENSG00000185483.11_3	ROR1	protein_coding	1	-0.214	rs2749096:64127662:G:C	0.0062	1.252	4	0.2233	0.1759	0	0.6008	rs2749096:64127662:G:C	64127662	G	C	Biallelic_SNP	0.104249	0.129349	0.338617	0.22123	0.233598	0.135992	0.199081
rs57345251:165807925	ENSG00000052802.12_3	MSMO1	protein_coding	1	-0.077	rs57345251:165807925:A:G	0.0181	1.781	4	0.1785	0.1301	0	0.6914	rs57345251:165807925:A:G	165807925	A	G	Biallelic_SNP	0.104241	0.145991	0.0288184	0.0793651	0.0417495	0.0858896	0.0836661
10:5198719	ENSG00000165568.17_2	AKR1E2	protein_coding	1	-0.186	10:5198719:G:INDEL	0.0044	1.163	4	0.1936	0.1448	0	0.6616	10:5198719:G:GATCTATCT	5198719	G	GATCTATCT	Biallelic_INDEL	0.104231	0.268533	0.231988	0.0684524	0.372763	0.256646	0.241813
rs73275916:132574136	ENSG00000072364.12_2	AFF4	protein_coding	1	-0.174	rs73275916:132574136:T:C	0.019	1.567	4	0.2258	0.1569	0	0.6173	rs73275916:132574136:T:C	132574136	T	C	Biallelic_SNP	0.10415	0.105144	0.00864553	0	0.000994036	0	0.0291534
rs58486361:144223508	ENSG00000244693.1_3	CTAGE8	protein_coding	1	-0.109	rs58486361:144223508:A:G	0.0188	1.564	4	0.2191	0.2691	0	0.5118	rs58486361:144223508:A:G	144223508	A	G	Biallelic_SNP	0.10415	0.105144	0.00576369	0	0.000994036	0	0.028754
rs111964852:28078255	ENSG00000169180.11_5	XPO6	protein_coding	1	0.967	rs111964852:28078255:G:A	0.12	3.467	4	0.0244	0.0129	0	0.9627	rs111964852:28078255:G:A	28078255	G	A	Biallelic_SNP	0.10415	0.105144	0.0100865	0	0.000994036	0	0.029353
rs58952795:123590721	ENSG00000214654.8_5	B3GNT10	protein_coding	1	-0.216	rs58952795:123590721:C:CT	0.0867	2.033	4	0.2758	0.1322	0	0.592	rs58952795:123590721:C:CT	123590721	C	CT	Biallelic_INDEL	0.104147	0.58472	0.540346	0.627976	0.688867	0.637014	0.618411
rs1984694:15028093	ENSG00000105135.15_2	ILVBL	protein_coding	1	0.264	rs1984694:15028093:A:G	0.02	2.198	4	0.12	0.1202	0	0.7598	rs1984694:15028093:A:G	15028093	A	G	Biallelic_SNP	0.104147	0.0847201	0.321326	0.125	0.188867	0.301636	0.188898
rs145295564:52317465	ENSG00000123358.19_4	NR4A1	protein_coding	1	-0.074	rs145295564:52317465:C:CG	0.0214	1.773	4	0.2501	0.0972	0	0.6528	rs145295564:52317465:C:CG	52317465	C	CG	Biallelic_INDEL	0.104132	0.0340393	0.103746	0.360119	0.138171	0.161554	0.155152
rs11657158:5423324	ENSG00000005100.12_5	DHX33	protein_coding	1	0.137	rs11657158:5423324:A:G	0.1033	2.774	2	0.1008	0.4736	0	0.4256	rs11657158:5423324:A:G	5423324	A	G	Biallelic_SNP	0.104112	0.0181543	0.157061	0.548611	0.122266	0.334356	0.226837
rs76512614:122325224	ENSG00000172164.14_4	SNTB1	protein_coding	1	0.333	rs76512614:122325224:C:A	0.0381	2.525	4	0.0773	0.1171	0	0.8055	rs76512614:122325224:C:A	122325224	C	A	Biallelic_SNP	0.104103	0.0877458	0.102305	0	0.191849	0.102249	0.0958466
rs56044267:140681856	ENSG00000172007.5_3	RAB33B	protein_coding	1	0.012	rs56044267:140681856:A:G	0.0219	1.768	4	0.2127	0.1429	0	0.6444	rs56044267:140681856:A:G	140681856	A	G	Biallelic_SNP	0.104096	0.187595	0.0821326	0.0555556	0.083499	0.142127	0.116613
rs112521248:113316268	ENSG00000072858.10_3	SIDT1	protein_coding	1	-0.144	rs112521248:113316268:C:T	0.0777	2.217	4	0.2177	0.1299	0	0.6524	rs112521248:113316268:C:T	113316268	C	T	Biallelic_SNP	0.104084	0.0718608	0.308357	0.230159	0.175944	0.189162	0.180312
17:79491919	ENSG00000141552.17_3	ANAPC11	protein_coding	1	0.051	17:79491919:T:INDEL	0.0272	2.013	4	0.3789	0.2412	0	0.3798	17:79491919:T:TCACACACACACA	79491919	T	TCACACACACACA	Biallelic_INDEL	0.104034	0.545386	0.596542	0.813492	0.441352	0.696319	0.615016
rs10887856:90556678	ENSG00000026103.21_3	FAS	protein_coding	1	-0.157	rs10887856:90556678:G:C	0.0173	1.539	4	0.2357	0.1929	0	0.5714	rs10887856:90556678:G:C	90556678	G	C	Biallelic_SNP	0.103987	0.147504	0.341499	0.500992	0.251491	0.260736	0.288538
rs72218773:32166533	ENSG00000128245.14_4	YWHAH	protein_coding	1	-0.043	rs72218773:32166533:AT:A	0.0438	2.098	4	0.1931	0.1139	0	0.6929	rs72218773:32166533:AT:A	32166533	AT	A	Biallelic_INDEL	0.103978	0.282905	0.272334	0.0803571	0.178926	0.151329	0.194089
rs374895437:112161488	ENSG00000111271.14_5	ACAD10	protein_coding	1	0.465	rs374895437:112161488:ACC:A	0.0259	2.105	4	0.1198	0.0325	0	0.8477	rs374895437:112161488:ACC:A	112161488	ACC	A	Biallelic_INDEL	0.103974	0.248109	0.208934	0.787698	0.144135	0.218814	0.324681
rs59394419:107830013	ENSG00000106701.11_4	FSD1L	protein_coding	1	-0.182	rs59394419:107830013:C:CA	0.0305	1.861	4	0.232	0.1877	0	0.5804	rs59394419:107830013:C:CA	107830013	C	CA	Biallelic_INDEL	0.103957	0.546142	0.727666	0.615079	0.650099	0.5818	0.613019
rs9951923:21641203	ENSG00000168234.12_4	TTC39C	protein_coding	1	-0.14	rs9951923:21641203:T:A	0.0253	1.743	4	0.2111	0.1461	0	0.6428	rs9951923:21641203:T:A	21641203	T	A	Biallelic_SNP	0.103957	0.453858	0.583573	0.306548	0.349901	0.324131	0.395966
rs73846575:128439849	ENSG00000164073.10_4	MFSD8	protein_coding	1	-0.317	rs73846575:128439849:A:C	0.0091	0.912	4	0.2597	0.1463	0	0.594	rs73846575:128439849:A:C	128439849	A	C	Biallelic_SNP	0.103849	0.118759	0.0201729	0	0.0149105	0.0449898	0.0459265
rs138776185:11635091	ENSG00000083444.16_2	PLOD1	protein_coding	1	-0.184	rs138776185:11635091:T:C	0.0149	1.49	4	0.2403	0.1373	0	0.6225	rs138776185:11635091:T:C	11635091	T	C	Biallelic_SNP	0.10381	0.15053	0.0244957	0.00297619	0.0467197	0.0572597	0.0642971
rs55893847:22428751	ENSG00000168490.13_2	PHYHIP	protein_coding	1	-0.047	rs55893847:22428751:C:G	0.0501	2.127	4	0.1587	0.2027	0	0.6386	rs55893847:22428751:C:G	22428751	C	G	Biallelic_SNP	0.103759	0.0771558	0.126801	0.0277778	0.180915	0.205521	0.120008
rs59600678:21048245	ENSG00000100823.11_3	APEX1	protein_coding	1	0.042	rs59600678:21048245:C:T	0.0402	2.299	4	0.1994	0.0884	0	0.7122	rs59600678:21048245:C:T	21048245	C	T	Biallelic_SNP	0.103702	0.184569	0.332853	0.326389	0.28827	0.290389	0.27516
rs4687612:52367932	ENSG00000163939.18_5	PBRM1	protein_coding	1	-0.288	rs4687612:52367932:A:G	0.0048	0.779	4	0.2164	0.1381	0	0.6455	rs4687612:52367932:A:G	52367932	A	G	Biallelic_SNP	0.1037	0.0295008	0.132565	0.176587	0.133201	0.266871	0.140575
rs74546670:23947253	ENSG00000198399.14_5	ITSN2	protein_coding	1	0.022	rs74546670:23947253:C:T	0.0138	1.557	1	0.5023	0.087	0	0.4107	rs74546670:23947253:C:T	23947253	C	T	Biallelic_SNP	0.103637	0.0166415	0.056196	0.00198413	0.120278	0.125767	0.0613019
rs66519079:123348494	ENSG00000166261.10_3	ZNF202	protein_coding	1	-0.116	rs66519079:123348494:TG:T	0.0621	2.267	4	0.2104	0.2061	0	0.5835	rs66519079:123348494:TG:T	123348494	TG	T	Biallelic_INDEL	0.103637	0.516641	0.596542	0.588294	0.620278	0.635992	0.586262
rs41296536:75599687	ENSG00000005486.16_2	RHBDD2	protein_coding	1	0.072	rs41296536:75599687:A:G	0.0319	2.05	4	0.1314	0.0975	0	0.7711	rs41296536:75599687:A:G	75599687	A	G	Biallelic_SNP	0.103634	0.206505	0.4683	0.464286	0.310139	0.293456	0.332468
rs11445593:135340866	ENSG00000203772.7_2	SPRN	protein_coding	1	0.412	rs11445593:135340866:T:TC	0.0271	2.339	4	0.31	0.0372	0	0.6528	rs11445593:135340866:T:TC	135340866	T	TC	Biallelic_INDEL	0.103631	0.896369	0.992795	1	1	1	0.971645
rs76228253:45585624	ENSG00000129534.13_3	MIS18BP1	protein_coding	1	-0.151	rs76228253:45585624:G:T	0.009	1.154	4	0.2257	0.1679	0	0.6064	rs76228253:45585624:G:T	45585624	G	T	Biallelic_SNP	0.103631	0.103631	0.0115274	0	0	0	0.0289537
rs34569361:23704922	ENSG00000166847.9_3	DCTN5	protein_coding	1	5.857	rs34569361:23704922:A:AT	0.0852	8.286	4	0	0	0	1	rs34569361:23704922:A:AT	23704922	A	AT	Biallelic_INDEL	0.10356	0.108169	0.17147	0.439484	0.21173	0.256646	0.233427
rs163111:54535538	ENSG00000067113.16_3	PLPP1	protein_coding	1	-0.263	rs163111:54535538:G:A	0.0029	0.719	4	0.2134	0.1263	0	0.6603	rs163111:54535538:G:A	54535538	G	A	Biallelic_SNP	0.103557	0.798033	0.917867	0.719246	0.90159	0.9182	0.843051
rs158046:19394813	ENSG00000154639.18_2	CXADR	protein_coding	1	0.589	rs158046:19394813:T:C	0.02	2.497	1	0.4853	0.0465	0	0.4682	rs158046:19394813:T:C	19394813	T	C	Biallelic_SNP	0.10345	0.2118	0.122478	0	0.10835	0.120654	0.118211
rs34591132:113345354	ENSG00000138660.11_4	AP1AR	protein_coding	1	-0.059	rs34591132:113345354:T:TAA	0.0186	1.563	4	0.1189	0.1354	0	0.7458	rs34591132:113345354:T:TAA	113345354	T	TAA	Biallelic_INDEL	0.103428	0.537821	0.45245	0.695437	0.434394	0.493865	0.528355
rs35521055:65750325	ENSG00000175592.8_3	FOSL1	protein_coding	1	-0.054	rs35521055:65750325:TA:T	0.126	2.423	4	0.2284	0.0859	0	0.6858	rs35521055:65750325:TA:T	65750325	TA	T	Biallelic_INDEL	0.10341	0.398638	0.305476	0.230159	0.295229	0.310838	0.313898
rs35521055:65750325	ENSG00000174516.14_2	PELI3	protein_coding	1	0.137	rs35521055:65750325:TA:T	0.052	2.082	4	0.187	0.0712	0	0.7419	rs35521055:65750325:TA:T	65750325	TA	T	Biallelic_INDEL	0.10341	0.398638	0.305476	0.230159	0.295229	0.310838	0.313898
rs35521055:65750325	ENSG00000174996.11_3	KLC2	protein_coding	1	0.113	rs35521055:65750325:TA:T	0.038	1.993	4	0.1255	0.0664	0	0.8081	rs35521055:65750325:TA:T	65750325	TA	T	Biallelic_INDEL	0.10341	0.398638	0.305476	0.230159	0.295229	0.310838	0.313898
rs77346826:1500484	ENSG00000240230.5_3	COX19	protein_coding	1	0.072	rs77346826:1500484:C:T	0.0411	2.38	4	0.2798	0.2644	0	0.4558	rs77346826:1500484:C:T	1500484	C	T	Biallelic_SNP	0.103393	0.104387	0.00576369	0	0.000994036	0	0.0285543
rs7696000:186664001	ENSG00000154556.18_5	SORBS2	protein_coding	1	0.26	rs7696000:186664001:G:A	0.0626	2.824	4	0.1287	0.0682	0	0.8032	rs7696000:186664001:G:A	186664001	G	A	Biallelic_SNP	0.103393	0.104387	0.00720461	0	0.000994036	0	0.028754
rs5992384:19263762	ENSG00000070413.19_4	DGCR2	protein_coding	1	0.036	rs5992384:19263762:A:T	0.0201	1.87	4	0.1424	0.0864	0	0.7712	rs5992384:19263762:A:T	19263762	A	T	Biallelic_SNP	0.103378	0.155068	0.200288	0.34623	0.0516899	0.095092	0.167332
rs61449282:45658394	ENSG00000117877.10_3	CD3EAP	protein_coding	1	-0.145	rs61449282:45658394:T:A	0.015	1.52	4	0.2681	0.1899	0	0.542	rs61449282:45658394:T:A	45658394	T	A	Biallelic_SNP	0.10332	0.202723	0.0605187	0.0456349	0.0994036	0.116564	0.113818
rs71276424:100803777	ENSG00000136936.10_2	XPA	protein_coding	1	-0.074	rs71276424:100803777:C:CT	0.0194	1.682	4	0.2947	0.1198	0	0.5855	rs71276424:100803777:C:CT	100803777	C	CT	Biallelic_INDEL	0.10327	0.18003	0.266571	0.21131	0.2833	0.113497	0.20607
rs5798960:70326642	ENSG00000127328.21_3	RAB3IP	protein_coding	1	0.153	rs5798960:70326642:C:INDEL	0.0206	2.044	4	0.092	0.0812	0	0.8268	rs5798960:70326642:C:CGTGTGT	70326642	C	CGTGTGT	Biallelic_INDEL	0.103216	0.0975794	0.289625	0.543651	0.200795	0.275051	0.269369
rs116630044:51253881	ENSG00000167747.14_5	C19orf48	protein_coding	1	-0.096	rs116630044:51253881:T:C	0.0135	1.639	4	0.2263	0.1911	0	0.5826	rs116630044:51253881:T:C	51253881	T	C	Biallelic_SNP	0.103156	0.105144	0.0230548	0	0.00198807	0	0.0313498
rs6419121:88490040	ENSG00000118762.7_2	PKD2	protein_coding	1	-0.099	rs6419121:88490040:C:G	0.0084	1.374	4	0.2945	0.1395	0	0.566	rs6419121:88490040:C:G	88490040	C	G	Biallelic_SNP	0.103082	0.79652	0.853026	0.498016	0.899602	0.894683	0.784145
rs67219578:46116739	ENSG00000121680.15_2	PEX16	protein_coding	1	0.212	rs67219578:46116739:C:CA	0.0126	1.65	4	0.1661	0.0558	0	0.7781	rs67219578:46116739:C:CA	46116739	C	CA	Biallelic_INDEL	0.103082	0.79652	0.923631	0.97619	0.899602	0.866053	0.884585
rs55893383:148921923	ENSG00000170260.8_3	ZNF212	protein_coding	1	-0.07	rs55893383:148921923:C:T	0.0064	1.239	4	0.4058	0.1405	0	0.4537	rs55893383:148921923:C:T	148921923	C	T	Biallelic_SNP	0.103074	0.02118	0.073487	0.00297619	0.124254	0.137014	0.0680911
rs62157588:98357817	ENSG00000228486.10_6	C2orf92	protein_coding	1	-0.245	rs62157588:98357817:G:T	0.0203	1.267	4	0.1969	0.1402	0	0.6629	rs62157588:98357817:G:T	98357817	G	T	Biallelic_SNP	0.103068	0.400908	0.340058	0.154762	0.503976	0.192229	0.322883
rs111993728:94916014	ENSG00000138207.13_3	RBP4	protein_coding	1	0.028	rs111993728:94916014:C:A	0.0348	2.134	4	0.182	0.0833	0	0.7347	rs111993728:94916014:C:A	94916014	C	A	Biallelic_SNP	0.103055	0.00529501	0.0619597	0.00198413	0.10835	0.0511247	0.0421326
rs13061410:169579173	ENSG00000184378.2_3	ACTRT3	protein_coding	1	0.306	rs13061410:169579173:G:A	0.066	2.538	4	0.0776	0.0519	0	0.8705	rs13061410:169579173:G:A	169579173	G	A	Biallelic_SNP	0.103016	0.526475	0.566282	0.768849	0.423459	0.448875	0.544928
rs10715276:125646723	ENSG00000149554.12_3	CHEK1	protein_coding	1	0.166	rs10715276:125646723:GT:G	0.0213	2.047	4	0.1776	0.0626	0	0.7599	rs10715276:125646723:GT:G	125646723	GT	G	Biallelic_INDEL	0.10298	0.751891	0.897695	0.974206	0.854871	0.881391	0.862819
rs4501471:81899984	ENSG00000112773.15_6	TENT5A	protein_coding	1	0.08	rs4501471:81899984:A:G	0.0139	1.85	4	0.2275	0.1109	0	0.6617	rs4501471:81899984:A:G	81899984	A	G	Biallelic_SNP	0.102963	0.453858	0.332853	0.49504	0.350895	0.53272	0.440096
rs1041086:115627744	ENSG00000148153.13_2	INIP	protein_coding	1	0.005	rs1041086:115627744:C:G	0.0145	1.668	4	0.137	0.091	0	0.772	rs1041086:115627744:C:G	115627744	C	G	Biallelic_SNP	0.102951	0.805598	0.884726	0.872024	0.908549	0.891616	0.867412
rs76912702:178834465	ENSG00000197557.6_2	TTC30A	protein_coding	1	-0.199	rs76912702:178834465:G:A	0.0064	1.123	4	0.3746	0.1578	0	0.4677	rs76912702:178834465:G:A	178834465	G	A	Biallelic_SNP	0.102936	0.245083	0.0936599	0.171627	0.142147	0.256646	0.190895
rs10871453:30536918	ENSG00000099364.16_4	FBXL19	protein_coding	1	-0.219	rs10871453:30536918:C:G	0.0206	1.374	4	0.1838	0.1968	0	0.6194	rs10871453:30536918:C:G	30536918	C	G	Biallelic_SNP	0.102924	0.485628	0.269452	0.00496032	0.382704	0.125767	0.267971
rs74097940:64572239	ENSG00000184575.11_2	XPOT	protein_coding	1	-0.14	rs74097940:64572239:T:A	0.0138	1.38	4	0.1961	0.1387	0	0.6651	rs74097940:64572239:T:A	64572239	T	A	Biallelic_SNP	0.102918	0.1059	0.00432277	0	0.00298211	0.00204499	0.0295527
rs1784656:110187960	ENSG00000137710.15_4	RDX	protein_coding	1	2.609	rs1784656:110187960:A:C	0.0609	4.929	4	0.0006	0.0002	0	0.9992	rs1784656:110187960:A:C	110187960	A	C	Biallelic_SNP	0.102914	0.428896	0.334294	0.265873	0.531809	0.273006	0.373203
rs75587259:101370329	ENSG00000110318.13_3	CEP126	protein_coding	1	0.219	rs75587259:101370329:G:A	0.012	1.774	4	0.4076	0.043	0	0.5494	rs75587259:101370329:G:A	101370329	G	A	Biallelic_SNP	0.102889	0.552194	0.387608	0.18254	0.449304	0.347648	0.394369
rs111334774:38186174	ENSG00000189164.14_2	ZNF527	protein_coding	1	-0.228	rs111334774:38186174:C:CA	0.006	0.932	4	0.2452	0.2115	0	0.5433	rs111334774:38186174:C:CA	38186174	C	CA	Biallelic_INDEL	0.102883	0.327534	0.433718	0.263889	0.430417	0.427403	0.369609
rs139895657:13942146	ENSG00000006468.13_4	ETV1	protein_coding	1	0.161	rs139895657:13942146:T:TG	0.0311	2.283	4	0.1514	0.062	0	0.7866	rs139895657:13942146:T:TG	13942146	T	TG	Biallelic_INDEL	0.102879	0.13767	0.0518732	0	0.0347913	0.00920245	0.0523163
rs73283175:45911101	ENSG00000165406.15_3	2022-03-08	protein_coding	1	0.375	rs73283175:45911101:G:A	0.0352	2.279	1	0.4704	0.2598	0	0.2698	rs73283175:45911101:G:A	45911101	G	A	Biallelic_SNP	0.102874	0.102874	0.0158501	0	0	0	0.029353
rs73086799:238748933	ENSG00000144485.10_4	HES6	protein_coding	1	0.027	rs73086799:238748933:C:T	0.0562	2.349	4	0.2689	0.1016	0	0.6295	rs73086799:238748933:C:T	238748933	C	T	Biallelic_SNP	0.102874	0.102874	0.0115274	0	0	0	0.028754
rs60763649:65715786	ENSG00000168056.15_4	LTBP3	protein_coding	1	-0.221	rs60763649:65715786:T:INDEL	0.0141	1.282	4	0.2485	0.177	0	0.5745	rs60763649:65715786:T:TCCAC	65715786	T	TCCAC	Biallelic_INDEL	0.102874	0.102874	0.037464	0.125992	0	0	0.0577077
rs59910691:28981029	ENSG00000184110.14_4	EIF3C	protein_coding	1	-0.16	rs59910691:28981029:C:A	0.0135	1.335	4	0.2339	0.2219	0	0.5442	rs59910691:28981029:C:A	28981029	C	A	Biallelic_SNP	0.102874	0.102874	0.00288184	0	0	0	0.0275559
rs114606837:150714899	ENSG00000164897.12_2	TMUB1	protein_coding	1	-0.138	rs114606837:150714899:C:T	0.0355	1.975	4	0.1947	0.1978	0	0.6075	rs114606837:150714899:C:T	150714899	C	T	Biallelic_SNP	0.102874	0.102874	0.00576369	0	0	0	0.0279553
rs74005349:25047407	ENSG00000128739.22_5	SNRPN	protein_coding	1	0.061	rs74005349:25047407:C:T	0.008	1.675	4	0.1487	0.1676	0	0.6837	rs74005349:25047407:C:T	25047407	C	T	Biallelic_SNP	0.102874	0.102874	0.00576369	0	0	0	0.0279553
rs10607276:117898210	ENSG00000172425.10_3	TTC36	protein_coding	1	0.351	rs10607276:117898210:CAA:C	0.082	2.723	4	0.0673	0.0451	0	0.8876	rs10607276:117898210:CAA:C	117898210	CAA	C	Biallelic_INDEL	0.102874	0.102874	0.00720461	0	0	0	0.028155
rs10656924:50317608	ENSG00000176095.11_2	IP6K1	protein_coding	1	-0.253	rs10656924:50317608:C:INDEL	0.0126	1.078	4	0.2592	0.1967	0	0.5441	rs10656924:50317608:C:CTTTTTTT	50317608	C	CTTTTTTT	Biallelic_INDEL	0.102861	0.998487	0.95389	0.996032	0.895626	0.972393	0.966054
9:103189339	ENSG00000023318.7_3	ERP44	protein_coding	1	-0.144	9:103189339:A:C	0.0197	1.394	4	0.3033	0.1154	0	0.5812	9:103189339:A:C	103189339	A	C	Biallelic_SNP	0.102859	0.153555	0.074928	0.046627	0.0506958	0.134969	0.096845
rs288184:107347395	ENSG00000184349.12_3	EFNA5	protein_coding	1	0.34	rs288184:107347395:C:T	0.0594	2.718	4	0.1018	0.0592	0	0.8391	rs288184:107347395:C:T	107347395	C	T	Biallelic_SNP	0.102832	0.0552194	0.0907781	0.147817	0.158052	0.240286	0.135583
rs11342742:111599016	ENSG00000150779.11_3	TIMM8B	protein_coding	1	-0.129	rs11342742:111599016:AT:A	0.0352	1.755	4	0.3233	0.1517	0	0.525	rs11342742:111599016:AT:A	111599016	AT	A	Biallelic_INDEL	0.102753	0.836611	0.935159	0.979167	0.939364	0.964213	0.924521
rs3029483:81414117	ENSG00000152348.15_4	ATG10	protein_coding	1	1.771	rs3029483:81414117:T:TTG	0.0399	3.871	4	0.0027	0.0053	0	0.992	rs3029483:81414117:T:TTG	81414117	T	TTG	Biallelic_INDEL	0.102741	0.0960666	0.110951	0.0109127	0.198807	0.165644	0.115216
rs11438641:15972029	ENSG00000166582.9_2	CENPV	protein_coding	1	-0.061	rs11438641:15972029:A:AT	0.0413	1.937	4	0.2178	0.2768	0	0.5054	rs11438641:15972029:A:AT	15972029	A	AT	Biallelic_INDEL	0.1027	0.409228	0.463977	0.217262	0.511928	0.380368	0.393171
rs2945237:8169788	ENSG00000253958.1_2	CLDN23	protein_coding	1	-0.001	rs2945237:8169788:G:T	0.0143	1.813	4	0.2711	0.2409	0	0.488	rs2945237:8169788:G:T	8169788	G	T	Biallelic_SNP	0.102689	0.823752	0.930836	0.916667	0.926441	0.735174	0.860623
rs73308991:61797233	ENSG00000125534.9_3	PPDPF	protein_coding	1	-0.119	rs73308991:61797233:G:A	0.0288	1.931	4	0.1983	0.1592	0	0.6425	rs73308991:61797233:G:A	61797233	G	A	Biallelic_SNP	0.10268	0.106657	0.0216138	0	0.00397614	0	0.0319489
rs73308991:61797233	ENSG00000060491.16_3	OGFR	protein_coding	1	-0.057	rs73308991:61797233:G:A	0.0115	1.591	4	0.1643	0.1557	0	0.68	rs73308991:61797233:G:A	61797233	G	A	Biallelic_SNP	0.10268	0.106657	0.0216138	0	0.00397614	0	0.0319489
rs1924098:43309298	ENSG00000023516.8_2	AKAP11	protein_coding	1	-0.244	rs1924098:43309298:C:T	0.0059	0.978	4	0.2401	0.124	0	0.6359	rs1924098:43309298:C:T	43309298	C	T	Biallelic_SNP	0.102641	0.138427	0.0331412	0	0.0357853	0.0347648	0.0551118
rs73957919:133305899	ENSG00000150551.10_2	LYPD1	protein_coding	1	0.112	rs73957919:133305899:G:A	0.0633	2.437	1	0.62	0.0835	0	0.2965	rs73957919:133305899:G:A	133305899	G	A	Biallelic_SNP	0.102637	0.103631	0.0144092	0	0.000994036	0	0.0295527
rs7563026:174531518	ENSG00000144354.13_3	CDCA7	protein_coding	1	0.14	rs7563026:174531518:A:G	0.0292	2.054	4	0.1994	0.138	0	0.6626	rs7563026:174531518:A:G	174531518	A	G	Biallelic_SNP	0.102637	0.103631	0.00864553	0	0.000994036	0	0.028754
rs12448682:88963011	ENSG00000176715.16_4	ACSF3	protein_coding	1	-0.035	rs12448682:88963011:G:A	0.0407	2.194	4	0.2392	0.0944	0	0.6664	rs12448682:88963011:G:A	88963011	G	A	Multiallelic_SNP	0.102611	0.239788	0.116715	0.227183	0.137177	0.140082	0.180112
rs34943995:74589249	ENSG00000080007.7_2	DDX43	protein_coding	1	-0.219	rs34943995:74589249:CT:C	0.0128	1.408	4	0.2326	0.1638	0	0.6036	rs34943995:74589249:CT:C	74589249	CT	C	Biallelic_INDEL	0.102598	0.135401	0.037464	0.103175	0.0328032	0.129857	0.0936502
rs146057033:33296188	ENSG00000166922.8_2	SCG5	protein_coding	1	-0.036	rs146057033:33296188:C:T	0.0176	1.659	4	0.2061	0.1191	0	0.6748	rs146057033:33296188:C:T	33296188	C	T	Biallelic_SNP	0.10258	0.00378215	0.181556	0.00694444	0.106362	0.119632	0.0722843
rs111287832:65966582	ENSG00000153914.15_2	SREK1	protein_coding	1	-0.163	rs111287832:65966582:AT:A	0.0139	1.513	4	0.3386	0.1883	0	0.4731	rs111287832:65966582:AT:A	65966582	AT	A	Multiallelic_INDEL	0.102566	0.391831	0.269452	0.328373	0.289264	0.359918	0.335264
4:83843732	ENSG00000163312.10_2	HELQ	protein_coding	1	-0.295	4:83843732:C:CT	0.0049	0.947	4	0.2115	0.171	0	0.6175	4:83843732:C:CT	83843732	C	CT	Biallelic_INDEL	0.102551	0.0574887	0.0965418	0.285714	0.16004	0.265849	0.170128
12:133489296	ENSG00000247077.6_3	PGAM5	protein_coding	1	0.15	12:133489296:C:INDEL	0.0629	2.505	4	0.2158	0.0651	0	0.7192	12:133489296:C:CAAA	133489296	C	CAAA	Biallelic_INDEL	0.102535	0.85174	0.966859	0.982143	0.954274	0.989775	0.941494
rs35671456:92331565	ENSG00000100796.17_4	PPP4R3A	protein_coding	1	0.646	rs35671456:92331565:INDEL:G	0.0327	2.637	1	0.5425	0.1963	0	0.2612	rs35671456:92331565:GATTT:G	92331565	GATTT	G	Biallelic_INDEL	0.102529	0.268533	0.243516	0.214286	0.166004	0.160532	0.21246
rs148099528:116030217	ENSG00000123066.8_4	MED13L	protein_coding	1	0.415	rs148099528:116030217:INDEL:G	0.1423	3.165	4	0.1056	0.0505	0	0.8439	rs148099528:116030217:GGATCT:G	116030217	GGATCT	G	Biallelic_INDEL	0.102523	0.111195	0.0965418	0.0327381	0.213718	0.194274	0.130192
rs144941122:2736686	ENSG00000185883.11_3	ATP6V0C	protein_coding	1	-0.044	rs144941122:2736686:C:G	0.0114	1.426	4	0.1744	0.1149	0	0.7107	rs144941122:2736686:C:G	2736686	C	G	Biallelic_SNP	0.102521	0.543873	0.487032	0.0684524	0.441352	0.302658	0.372604
rs201245243:46074236	ENSG00000007255.10_2	TRAPPC6A	protein_coding	1	-0.092	rs201245243:46074236:TG:T	0.0575	2.179	4	0.339	0.1479	0	0.513	rs201245243:46074236:TG:T	46074236	TG	T	Biallelic_INDEL	0.1025	0.214826	0.253602	0.22619	0.112326	0.150307	0.189297
rs913194:134543695	ENSG00000068383.18_2	INPP5A	protein_coding	1	-0.044	rs913194:134543695:G:A	0.0652	2.469	4	0.1705	0.1661	0	0.6634	rs913194:134543695:G:A	134543695	G	A	Biallelic_SNP	0.102468	0.471256	0.262248	0.206349	0.368787	0.276074	0.330272
rs114053493:89448439	ENSG00000163644.14_3	PPM1K	protein_coding	1	0.1	rs114053493:89448439:A:G	0.0419	2.196	4	0.1698	0.0923	0	0.738	rs114053493:89448439:A:G	89448439	A	G	Biallelic_SNP	0.102399	0.104387	0.0158501	0.0128968	0.00198807	0.0347648	0.0395367
5:149118170	ENSG00000164284.14_2	GRPEL2	protein_coding	1	-0.112	5:149118170:A:AT	0.0148	1.525	4	0.2986	0.1789	0	0.5226	5:149118170:A:AT	149118170	A	AT	Biallelic_INDEL	0.102396	0.0854766	0.132565	0.161706	0.187873	0.323108	0.174321
rs1204158:13827260	ENSG00000145990.10_2	GFOD1	protein_coding	1	-0.156	rs1204158:13827260:T:G	0.0157	1.597	4	0.3192	0.1481	0	0.5326	rs1204158:13827260:T:G	13827260	T	G	Biallelic_SNP	0.102389	0.689864	0.508646	0.71627	0.587475	0.683027	0.648163
rs202190417:26265631	ENSG00000117682.16_2	DHDDS	protein_coding	1	0.034	rs202190417:26265631:T:A	0.0593	2.197	4	0.1093	0.0716	0	0.8191	rs202190417:26265631:T:A	26265631	T	A	Biallelic_SNP	0.10238	0.120272	0.0230548	0.0188492	0.0178926	0.00511247	0.0433307
rs1927375:103137564	ENSG00000134901.12_2	KDELC1	protein_coding	1	-0.022	rs1927375:103137564:C:T	0.0556	2.195	4	0.1673	0.3158	0	0.5168	rs1927375:103137564:C:T	103137564	C	T	Biallelic_SNP	0.102329	0.392587	0.315562	0.479167	0.290258	0.326176	0.365815
rs201698591:21583595	ENSG00000099957.16_3	P2RX6	protein_coding	1	-0.073	rs201698591:21583595:ACT:A	0.0177	1.566	4	0.1571	0.1463	0	0.6966	rs201698591:21583595:ACT:A	21583595	ACT	A	Biallelic_INDEL	0.102289	0.075643	0.0951009	0.0605159	0.177932	0.185072	0.117212
rs831382:36867686	ENSG00000112078.13_2	KCTD20	protein_coding	1	0.015	rs831382:36867686:G:A	0.182	2.775	4	0.369	0.1074	0	0.5237	rs831382:36867686:G:A	36867686	G	A	Biallelic_SNP	0.102273	0.130106	0.0850144	0.031746	0.027833	0.115542	0.0806709
rs62389658:14754318	ENSG00000008083.13_2	JARID2	protein_coding	1	-0.008	rs62389658:14754318:A:G	0.0135	1.692	4	0.1818	0.3512	0	0.467	rs62389658:14754318:A:G	14754318	A	G	Biallelic_SNP	0.102255	0.00907716	0.073487	0.00396825	0.111332	0.0327198	0.0421326
rs8072423:48995527	ENSG00000011258.15_3	MBTD1	protein_coding	1	0.028	rs8072423:48995527:A:G	0.0426	2.152	4	0.4138	0.1536	0	0.4326	rs8072423:48995527:A:G	48995527	A	G	Biallelic_SNP	0.102193	0.651286	0.708934	0.856151	0.753479	0.735174	0.73742
rs8072423:48995527	ENSG00000239672.7_3	NME1	protein_coding	1	0.277	rs8072423:48995527:A:G	0.0408	2.349	4	0.3288	0.1199	0	0.5513	rs8072423:48995527:A:G	48995527	A	G	Biallelic_SNP	0.102193	0.651286	0.708934	0.856151	0.753479	0.735174	0.73742
rs4678198:122291012	ENSG00000114023.15_2	FAM162A	protein_coding	1	-0.239	rs4678198:122291012:A:G	0.0071	1.109	4	0.2191	0.1681	0	0.6128	rs4678198:122291012:A:G	122291012	A	G	Biallelic_SNP	0.102166	0.860061	0.948127	0.977183	0.962227	0.877301	0.919728
rs10151915:95940878	ENSG00000176438.12_3	SYNE3	protein_coding	1	-0.073	rs10151915:95940878:C:T	0.144	2.695	4	0.2237	0.331	0	0.4453	rs10151915:95940878:C:T	95940878	C	T	Biallelic_SNP	0.102162	0.105144	0.14121	0.0228175	0.00298211	0.0163599	0.0557109
rs8180370:174540180	ENSG00000164466.12_5	SFXN1	protein_coding	1	-0.129	rs8180370:174540180:T:C	0.0433	1.994	4	0.2935	0.1634	0	0.5431	rs8180370:174540180:T:C	174540180	T	C	Biallelic_SNP	0.102141	0.276097	0.0835735	0.301587	0.173956	0.144172	0.208267
rs13245086:100526520	ENSG00000106397.11_4	PLOD3	protein_coding	1	-0.228	rs13245086:100526520:A:C	0.0105	1.389	4	0.2695	0.1335	0	0.597	rs13245086:100526520:A:C	100526520	A	C	Biallelic_SNP	0.102136	0.741301	0.75072	0.830357	0.639165	0.709611	0.733826
rs1809201:39703995	ENSG00000171345.13_2	KRT19	protein_coding	1	-0.168	rs1809201:39703995:A:G	0.0083	1.326	4	0.2002	0.1448	0	0.6551	rs1809201:39703995:A:G	39703995	A	G	Biallelic_SNP	0.102098	0.881997	0.988473	0.99504	0.984095	0.985685	0.960264
rs7084340:11197219	ENSG00000048740.18_4	CELF2	protein_coding	1	0.102	rs7084340:11197219:T:C	0.0283	2.286	4	0.2028	0.1587	0	0.6384	rs7084340:11197219:T:C	11197219	T	C	Biallelic_SNP	0.102098	0.118003	0.0691643	0.00396825	0.0159046	0.093047	0.0628994
rs12643603:47482518	ENSG00000169019.10_2	COMMD8	protein_coding	1	-0.177	rs12643603:47482518:C:T	0.0133	1.397	4	0.2993	0.1794	0	0.5212	rs12643603:47482518:C:T	47482518	C	T	Biallelic_SNP	0.102077	0.711044	0.85879	0.787698	0.813121	0.808793	0.786542
9:88325591	ENSG00000135040.15_2	NAA35	protein_coding	1	-0.098	9:88325591:T:INDEL	0.0424	1.99	4	0.2145	0.175	0	0.6105	9:88325591:T:TACA	88325591	T	TACA	Biallelic_INDEL	0.102059	0.149773	0.074928	0.0109127	0.0477137	0.0429448	0.0700879
rs34636485:102006572	ENSG00000175874.9_2	CREG2	protein_coding	1	0.353	rs34636485:102006572:CT:C	0.0691	2.674	4	0.1988	0.1008	0	0.7004	rs34636485:102006572:CT:C	102006572	CT	C	Biallelic_INDEL	0.102034	0.78593	0.574928	0.585317	0.683897	0.588957	0.657348
rs2963062:107999126	ENSG00000145743.15_3	FBXL17	protein_coding	1	-0.077	rs2963062:107999126:A:T	0.0328	2.132	4	0.2931	0.1827	0	0.5242	rs2963062:107999126:A:T	107999126	A	T	Biallelic_SNP	0.102017	0.00832073	0.314121	0.311508	0.110338	0.377301	0.204273
rs10788680:18019454	ENSG00000074964.16_3	ARHGEF10L	protein_coding	1	-0.073	rs10788680:18019454:A:G	0.0127	1.669	4	0.2108	0.2892	0	0.5	rs10788680:18019454:A:G	18019454	A	G	Biallelic_SNP	0.10199	0.717095	0.877522	0.906746	0.819085	0.913088	0.836262
rs147700152:46927566	ENSG00000160007.18_3	ARHGAP35	protein_coding	1	0.057	rs147700152:46927566:A:G	0.0273	1.919	4	0.3839	0.111	0	0.505	rs147700152:46927566:A:G	46927566	A	G	Biallelic_SNP	0.101974	0.0113464	0.162824	0.10119	0.11332	0.0511247	0.0786741
rs112949028:45253540	ENSG00000104859.14_3	CLASRP	protein_coding	1	-0.138	rs112949028:45253540:G:A	0.024	1.754	4	0.248	0.2635	0	0.4884	rs112949028:45253540:G:A	45253540	G	A	Biallelic_SNP	0.101889	0.172466	0.0951009	0.0337302	0.0705765	0.105317	0.10024
rs150976978:26928018	ENSG00000142684.8_3	ZNF593	protein_coding	1	0.066	rs150976978:26928018:G:A	0.0257	1.919	1	0.4967	0.1286	0	0.3746	rs150976978:26928018:G:A	26928018	G	A	Biallelic_SNP	0.10188	0.102874	0.0129683	0	0.000994036	0	0.0291534
rs6032548:44425837	ENSG00000124116.18_4	WFDC3	protein_coding	1	1.509	rs6032548:44425837:C:G	0.0493	3.748	4	0.0448	0.0627	0	0.8926	rs6032548:44425837:C:G	44425837	C	G	Biallelic_SNP	0.101838	0.555219	0.740634	0.645833	0.657058	0.5	0.608826
rs112317761:95428469	ENSG00000004864.13_2	SLC25A13	protein_coding	1	-0.182	rs112317761:95428469:T:C	0.0157	1.525	4	0.2473	0.1899	0	0.5628	rs112317761:95428469:T:C	95428469	T	C	Biallelic_SNP	0.101823	0.00453858	0.211816	0.0684524	0.106362	0.122699	0.0896565
rs34780417:179122931	ENSG00000116095.10_2	PLEKHA3	protein_coding	1	-0.088	rs34780417:179122931:G:A	0.0227	1.62	4	0.1774	0.1495	0	0.6731	rs34780417:179122931:G:A	179122931	G	A	Biallelic_SNP	0.101703	0.0990923	0.116715	0.193452	0.200795	0.310838	0.182308
rs11547964:90744960	ENSG00000185033.14_4	SEMA4B	protein_coding	1	0.198	rs11547964:90744960:G:A	0.0164	2.01	4	0.1102	0.1387	0	0.7511	rs11547964:90744960:G:A	90744960	G	A	Biallelic_SNP	0.101683	0.0832073	0.256484	0.568452	0.184891	0.445808	0.296126
rs35426123:1503289	ENSG00000206053.12_6	JPT2	protein_coding	1	-0.18	rs35426123:1503289:T:C	0.0038	0.997	4	0.2791	0.2176	0	0.5033	rs35426123:1503289:T:C	1503289	T	C	Biallelic_SNP	0.101676	0.192133	0.0936599	0	0.0904573	0.0245399	0.0866613
rs115040444:20422573	ENSG00000129810.14_5	SGO1	protein_coding	1	-0.008	rs115040444:20422573:A:G	0.0137	1.74	4	0.2429	0.2175	0	0.5395	rs115040444:20422573:A:G	20422573	A	G	Biallelic_SNP	0.101643	0.103631	0.0100865	0.00297619	0.00198807	0.091002	0.047524
rs7249441:19260647	ENSG00000064489.22_3	BORCS8-MEF2B	protein_coding	1	-0.079	rs7249441:19260647:G:A	0.026	1.756	4	0.2187	0.2779	0	0.5034	rs7249441:19260647:G:A	19260647	G	A	Biallelic_SNP	0.101643	0.103631	0.00864553	0	0.00198807	0	0.0289537
rs10211258:96523096	ENSG00000144028.14_3	SNRNP200	protein_coding	1	-0.168	rs10211258:96523096:T:C	0.0153	1.043	4	0.227	0.1356	0	0.6374	rs10211258:96523096:T:C	96523096	T	C	Biallelic_SNP	0.10164	0.586233	0.770893	0.618056	0.687873	0.709611	0.66274
rs35422552:131374882	ENSG00000164398.12_5	ACSL6	protein_coding	1	0.11	rs35422552:131374882:CT:CTT	0.0251	1.827	4	0.3853	0.0501	0	0.5646	rs35422552:131374882:CT:CTT	131374882	CT	CTT	Multiallelic_INDEL	0.101625	0.0355522	0.0951009	0.337302	0.137177	0.126789	0.142772
rs28592021:150502586	ENSG00000002933.8_5	TMEM176A	protein_coding	1	1.15	rs28592021:150502586:C:T	0.1387	3.879	4	0.0099	0.0088	0	0.9812	rs28592021:150502586:C:T	150502586	C	T	Biallelic_SNP	0.10162	0.070348	0.119597	0.0386905	0.171968	0.111452	0.0992412
rs34357046:170337840	ENSG00000136603.13_4	SKIL	protein_coding	1	-0.103	rs34357046:170337840:T:G	0.0126	1.444	4	0.2798	0.1731	0	0.5471	rs34357046:170337840:T:G	170337840	T	G	Biallelic_SNP	0.101605	0.0196672	0.0763689	0.269841	0.121272	0.199387	0.133387
rs6590967:102364985	ENSG00000137691.12_4	CFAP300	protein_coding	1	-0.118	rs6590967:102364985:T:C	0.0661	2.153	4	0.1734	0.1284	0	0.6982	rs6590967:102364985:T:C	102364985	T	C	Biallelic_SNP	0.101586	0.503782	0.658501	0.357143	0.605368	0.518405	0.51897
rs34130103:145800489	ENSG00000091009.7_3	RBM27	protein_coding	1	-0.176	rs34130103:145800489:CA:C	0.0071	1.184	4	0.2838	0.1379	0	0.5783	rs34130103:145800489:CA:C	145800489	CA	C	Biallelic_INDEL	0.101413	0.670953	0.799712	0.710317	0.772366	0.810838	0.744409
rs10111362:125804500	ENSG00000180938.5_2	ZNF572	protein_coding	1	0.342	rs10111362:125804500:T:C	0.0241	2.268	4	0.1361	0.0917	0	0.7722	rs10111362:125804500:T:C	125804500	T	C	Biallelic_SNP	0.101408	0.294251	0.138329	0.356151	0.192843	0.326176	0.270966
rs71147318:37477717	ENSG00000273559.4_2	CWC25	protein_coding	1	-0.073	rs71147318:37477717:C:CA	0.0334	1.899	4	0.2957	0.1702	0	0.5341	rs71147318:37477717:C:CA	37477717	C	CA	Biallelic_INDEL	0.101386	0.120272	0.0331412	0.0128968	0.0188867	0.0132924	0.0453275
rs4809336:62402941	ENSG00000125520.13_3	SLC2A4RG	protein_coding	1	0.071	rs4809336:62402941:A:G	0.0277	2.065	4	0.1783	0.3224	0	0.4993	rs4809336:62402941:A:G	62402941	A	G	Biallelic_SNP	0.101383	0.569592	0.775216	0.904762	0.670974	0.754601	0.722045
rs1410512:193495260	ENSG00000023572.9_3	GLRX2	protein_coding	1	-0.083	rs1410512:193495260:A:C	0.0167	1.546	4	0.165	0.1444	0	0.6906	rs1410512:193495260:A:C	193495260	A	C	Multiallelic_SNP	0.101362	0.898638	0.988473	1	1	1	0.971645
rs55958119:29948028	ENSG00000132207.17_4	SLX1A	protein_coding	1	-0.033	rs55958119:29948028:G:A	0.0707	1.957	4	0.4093	0.1659	0	0.4248	rs55958119:29948028:G:A	29948028	G	A	Biallelic_SNP	0.101362	0.101362	0.00576369	0	0	0	0.0275559
rs374126162:56668000	ENSG00000138587.5_2	MNS1	protein_coding	1	-0.082	rs374126162:56668000:CA:C	0.0089	1.365	4	0.3005	0.1139	0	0.5856	rs374126162:56668000:CA:C	56668000	CA	C	Biallelic_INDEL	0.101362	0.101362	0.00288184	0.0734127	0	0.0347648	0.048722
rs10172133:241733337	ENSG00000184945.13_2	AQP12A	protein_coding	1	0.045	rs10172133:241733337:C:T	0.0788	2.555	4	0.2377	0.2484	0	0.5139	rs10172133:241733337:C:T	241733337	C	T	Biallelic_SNP	0.101362	0.101362	0.00288184	0.000992063	0	0	0.0273562
rs7740820:137073883	ENSG00000112357.12_2	PEX7	protein_coding	1	0.361	rs7740820:137073883:G:A	0.0257	2.188	4	0.1945	0.0429	0	0.7626	rs7740820:137073883:G:A	137073883	G	A	Biallelic_SNP	0.101362	0.101362	0.00720461	0	0	0	0.0277556
rs146765503:134220005	ENSG00000119048.7_3	UBE2B	protein_coding	1	0.026	rs146765503:134220005:C:G	0.0703	2.135	4	0.1209	0.0854	0	0.7937	rs146765503:134220005:C:G	134220005	C	G	Biallelic_SNP	0.101362	0.101362	0.00432277	0	0	0	0.0273562
rs11916796:72048399	ENSG00000163602.10_3	RYBP	protein_coding	1	0.87	rs11916796:72048399:G:A	0.0781	3.272	4	0.0276	0.2373	0	0.7351	rs11916796:72048399:G:A	72048399	G	A	Biallelic_SNP	0.101362	0.101362	0.00720461	0	0	0.00306748	0.0283546
rs34459766:130218441	ENSG00000196152.10_3	ZNF79	protein_coding	1	1.137	rs34459766:130218441:CAA:C	0.0877	3.409	1	0.7689	0.0069	0	0.2242	rs34459766:130218441:CAA:C	130218441	CAA	C	Biallelic_INDEL	0.101344	0.537821	0.645533	0.406746	0.639165	0.494888	0.538339
9:140274885	ENSG00000165724.5_2	ZMYND19	protein_coding	1	-0.208	9:140274885:T:C	0.0174	1.421	4	0.2195	0.1523	0	0.6282	9:140274885:T:C	140274885	T	C	Biallelic_SNP	0.101303	0.350983	0.305476	0.264881	0.452286	0.307771	0.339257
rs73172241:50955615	ENSG00000130487.7_1	KLHDC7B	protein_coding	1	-0.141	rs73172241:50955615:C:T	0.0075	1.18	4	0.2378	0.1219	0	0.6403	rs73172241:50955615:C:T	50955615	C	T	Biallelic_SNP	0.101295	0.075643	0.0806916	0.0863095	0.176938	0.107362	0.105032
rs11331612:127666751	ENSG00000118518.15_4	RNF146	protein_coding	1	-0.095	rs11331612:127666751:CA:C	0.0129	1.368	4	0.1417	0.1001	0	0.7582	rs11331612:127666751:CA:C	127666751	CA	C	Biallelic_INDEL	0.101237	0.527988	0.619597	0.588294	0.629225	0.462168	0.560304
rs149671651:43915441	ENSG00000106605.10_4	BLVRA	protein_coding	1	-0.084	rs149671651:43915441:CCT:C	0.0337	1.916	4	0.2038	0.1303	0	0.6659	rs149671651:43915441:CCT:C	43915441	CCT	C	Biallelic_INDEL	0.101237	0.0279879	0.0878963	0.014881	0.129225	0.123722	0.0726837
rs112675422:72086056	ENSG00000067225.17_4	PKM	protein_coding	1	0.193	rs112675422:72086056:T:C	0.0583	2.195	1	0.402	0.3309	0	0.2671	rs112675422:72086056:T:C	72086056	T	C	Biallelic_SNP	0.101141	0.396369	0.263689	0.320437	0.295229	0.303681	0.324281
rs113284426:96476953	ENSG00000102595.19_3	UGGT2	protein_coding	1	-0.109	rs113284426:96476953:A:T	0.0114	1.47	4	0.1652	0.1059	0	0.7289	rs113284426:96476953:A:T	96476953	A	T	Biallelic_SNP	0.101124	0.102118	0.00144092	0	0.000994036	0	0.0273562
rs1564837:3306812	ENSG00000105325.13_3	FZR1	protein_coding	1	0.197	rs1564837:3306812:G:A	0.0289	2.278	4	0.0937	0.1067	0	0.7995	rs1564837:3306812:G:A	3306812	G	A	Biallelic_SNP	0.101124	0.102118	0.00288184	0	0.000994036	0	0.0275559
rs73865019:152712916	ENSG00000109686.17_6	SH3D19	protein_coding	1	0.274	rs73865019:152712916:G:A	0.014	1.862	1	0.5911	0.0741	0	0.3348	rs73865019:152712916:G:A	152712916	G	A	Biallelic_SNP	0.101017	0.111952	0.0129683	0	0.0109344	0.0102249	0.0355431
rs112849950:78675655	ENSG00000136425.13_3	CIB2	protein_coding	1	-0.153	rs112849950:78675655:AT:A	0.0199	1.722	4	0.2808	0.165	0	0.5542	rs112849950:78675655:AT:A	78675655	AT	A	Biallelic_INDEL	0.100992	0.251891	0.482709	0.40377	0.352883	0.4182	0.367212
rs114863786:3046930	ENSG00000161091.12_3	MFSD12	protein_coding	1	-0.158	rs114863786:3046930:G:C	0.0085	1.386	4	0.2755	0.1841	0	0.5404	rs114863786:3046930:G:C	3046930	G	C	Biallelic_SNP	0.100965	0.460666	0.525937	0.256944	0.56163	0.258691	0.409545
rs199529307:123312706	ENSG00000111325.16_5	OGFOD2	protein_coding	1	-0.024	rs199529307:123312706:INDEL:C	0.08	2.241	4	0.1907	0.1044	0	0.705	rs199529307:123312706:CAAAAAAAAAAAAAAAA:C	123312706	CAAAAAAAAAAAAAAAA	C	Biallelic_INDEL	0.100919	0.691377	0.684438	0.935516	0.590457	0.738241	0.728435
rs113672144:45321924	ENSG00000083635.7_3	NUFIP1	protein_coding	1	0.074	rs113672144:45321924:T:A	0.0305	1.944	4	0.2686	0.1402	0	0.5912	rs113672144:45321924:T:A	45321924	T	A	Biallelic_SNP	0.10091	0.121785	0.054755	0.014881	0.0208748	0.0102249	0.0489217
rs8074406:80372097	ENSG00000169750.8_2	RAC3	protein_coding	1	-0.124	rs8074406:80372097:T:G	0.0517	2.101	4	0.3399	0.168	0	0.4921	rs8074406:80372097:T:G	80372097	T	G	Biallelic_SNP	0.100886	0.102874	0.0115274	0	0.00198807	0.00102249	0.029353
rs200508350:44213728	ENSG00000105771.13_3	SMG9	protein_coding	1	-0.063	rs200508350:44213728:T:INDEL	0.0124	1.605	4	0.1937	0.1581	0	0.6482	rs200508350:44213728:T:TTTTG	44213728	T	TTTTG	Biallelic_INDEL	0.100886	0.102874	0.0100865	0.00496032	0.00198807	0.0122699	0.0323482
rs2584917:62539199	ENSG00000162231.13_3	NXF1	protein_coding	1	-0.129	rs2584917:62539199:C:G	0.0064	1.107	4	0.1841	0.3525	0	0.4634	rs2584917:62539199:C:G	62539199	C	G	Biallelic_SNP	0.100886	0.102874	0.0144092	0	0.00198807	0	0.0295527
rs10491736:4455333	ENSG00000106688.11_2	SLC1A1	protein_coding	1	-0.117	rs10491736:4455333:A:C	0.0334	2.123	4	0.2886	0.1678	0	0.5436	rs10491736:4455333:A:C	4455333	A	C	Biallelic_SNP	0.100867	0.118759	0.135447	0.227183	0.0178926	0.141104	0.126997
rs3842643:119205486	ENSG00000256269.8_5	HMBS	protein_coding	1	0.121	rs3842643:119205486:CG:C	0.0314	2.079	4	0.4236	0.1518	0	0.4246	rs3842643:119205486:CG:C	119205486	CG	C	Biallelic_INDEL	0.100787	0.337368	0.260807	0.501984	0.236581	0.588957	0.388778
rs7124184:117655063	ENSG00000160593.18_6	JAML	protein_coding	1	0.358	rs7124184:117655063:C:T	0.0481	2.537	1	0.6153	0.0673	0	0.3174	rs7124184:117655063:C:T	117655063	C	T	Biallelic_SNP	0.10071	0.25416	0.383285	0.264881	0.354871	0.204499	0.284744
rs11886942:70222157	ENSG00000124380.10_3	SNRNP27	protein_coding	1	0.298	rs11886942:70222157:T:A	0.0128	1.835	4	0.3678	0.1404	0	0.4918	rs11886942:70222157:T:A	70222157	T	A	Biallelic_SNP	0.100673	0.122542	0.0129683	0.0396825	0.0218688	0.00204499	0.0469249
rs7719:51009320	ENSG00000105357.16_4	MYH14	protein_coding	1	0.022	rs7719:51009320:C:T	0.0192	1.833	4	0.1582	0.126	0	0.7158	rs7719:51009320:C:T	51009320	C	T	Biallelic_SNP	0.100665	0.102118	0.214697	0.251984	0.202783	0.282209	0.203275
rs4732:127730144	ENSG00000089876.11_4	DHX32	protein_coding	1	-0.12	rs4732:127730144:T:A	0.0196	1.695	4	0.217	0.129	0	0.654	rs4732:127730144:T:A	127730144	T	A	Biallelic_SNP	0.100655	0.983359	0.935159	0.887897	0.882704	0.790389	0.899561
rs4647747:47255569	ENSG00000165915.13_2	SLC39A13	protein_coding	1	-0.269	rs4647747:47255569:G:C	0.0118	1.097	4	0.3528	0.19	0	0.4572	rs4647747:47255569:G:C	47255569	G	C	Biallelic_SNP	0.100649	0.103631	0.0115274	0	0.00298211	0	0.0295527
rs73717008:114852649	ENSG00000135272.10_4	MDFIC	protein_coding	1	-0.253	rs73717008:114852649:C:A	0.0049	0.834	4	0.2532	0.152	0	0.5948	rs73717008:114852649:C:A	114852649	C	A	Biallelic_SNP	0.100649	0.103631	0.0100865	0	0.00298211	0	0.029353
rs78707053:28170522	ENSG00000130772.13_2	MED18	protein_coding	1	-0.095	rs78707053:28170522:G:T	0.0281	1.724	4	0.3271	0.2768	0	0.3961	rs78707053:28170522:G:T	28170522	G	T	Biallelic_SNP	0.100629	0.119516	0.0345821	0.268849	0.0188867	0.101227	0.114018
rs112847843:3622843	ENSG00000067082.14_2	KLF6	protein_coding	1	-0.02	rs112847843:3622843:G:C	0.0351	2.108	4	0.3245	0.132	0	0.5435	rs112847843:3622843:G:C	3622843	G	C	Biallelic_SNP	0.100605	0.100605	0.00720461	0	0	0	0.0275559
rs75566991:43947805	ENSG00000152234.15_4	ATP5F1A	protein_coding	1	-0.15	rs75566991:43947805:G:A	0.0213	1.646	4	0.2476	0.159	0	0.5935	rs75566991:43947805:G:A	43947805	G	A	Biallelic_SNP	0.100605	0.100605	0.00864553	0.000992063	0	0	0.0279553
rs74066269:29119605	ENSG00000180098.9_2	TRNAU1AP	protein_coding	1	-0.127	rs74066269:29119605:C:T	0.0161	1.459	4	0.2464	0.217	0	0.5366	rs74066269:29119605:C:T	29119605	C	T	Biallelic_SNP	0.100605	0.100605	0.0172911	0.000992063	0	0	0.0291534
rs6681538:75423152	ENSG00000116791.13_2	CRYZ	protein_coding	1	0.068	rs6681538:75423152:A:G	0.0419	2.059	4	0.159	0.0753	0	0.7657	rs6681538:75423152:A:G	75423152	A	G	Biallelic_SNP	0.100605	0.899395	0.994236	1	1	1	0.972644
rs374378306:50571403	ENSG00000010361.13_3	FUZ	protein_coding	1	-0.171	rs374378306:50571403:INDEL:A	0.0174	1.51	4	0.2061	0.1131	0	0.6808	rs374378306:50571403:AAAAC:A	50571403	AAAAC	A	Multiallelic_INDEL	0.100592	0.00378215	0.121037	0.0327381	0.104374	0.109407	0.0666933
rs35499335:75569216	ENSG00000119638.12_3	NEK9	protein_coding	1	2.25	rs35499335:75569216:G:GT	0.1259	4.75	1	0.5178	0.0009	0	0.4813	rs35499335:75569216:G:GT	75569216	G	GT	Biallelic_INDEL	0.100575	0.298033	0.489914	0.617063	0.398608	0.400818	0.429113
rs35739407:53290451	ENSG00000184178.15_3	SCFD2	protein_coding	1	-0.18	rs35739407:53290451:G:GA	0.0122	1.542	4	0.2291	0.1682	0	0.6027	rs35739407:53290451:G:GA	53290451	G	GA	Biallelic_INDEL	0.100575	0.201967	0.113833	0.257937	0.101392	0.170757	0.17472
rs4687981:118928588	ENSG00000138495.6_3	COX17	protein_coding	1	-0.138	rs4687981:118928588:T:C	0.0083	1.284	4	0.2024	0.1895	0	0.6081	rs4687981:118928588:T:C	118928588	T	C	Biallelic_SNP	0.100566	0.132375	0.0576369	0.0615079	0.0318091	0.135992	0.0882588
rs849211:206244208	ENSG00000118257.16_4	NRP2	protein_coding	1	-0.095	rs849211:206244208:A:T	0.0201	1.692	4	0.1687	0.1764	0	0.6549	rs849211:206244208:A:T	206244208	A	T	Biallelic_SNP	0.10054	0.731467	0.881844	0.659722	0.832008	0.815951	0.774561
rs4303067:155086571	ENSG00000116521.10_2	SCAMP3	protein_coding	1	-0.058	rs4303067:155086571:C:T	0.0525	1.918	1	0.4148	0.1716	0	0.4136	rs4303067:155086571:C:T	155086571	C	T	Biallelic_SNP	0.100503	0.354766	0.618156	0.91369	0.455268	0.497955	0.551917
rs71186084:35508505	ENSG00000101079.20_3	NDRG3	protein_coding	1	-0.168	rs71186084:35508505:C:CT	0.0102	1.072	4	0.2451	0.1498	0	0.6051	rs71186084:35508505:C:CT	35508505	C	CT	Biallelic_INDEL	0.100455	0.392587	0.396254	0.451389	0.493042	0.523517	0.450679
rs10886306:120567929	ENSG00000107581.12_2	EIF3A	protein_coding	1	-0.155	rs10886306:120567929:T:A	0.0187	1.633	4	0.1947	0.1914	0	0.6139	rs10886306:120567929:T:A	120567929	T	A	Biallelic_SNP	0.10045	0.572617	0.54755	0.404762	0.472167	0.400818	0.481629
rs2325527:73934191	ENSG00000102554.13_3	KLF5	protein_coding	1	0.078	rs2325527:73934191:T:A	0.0359	2.14	4	0.2008	0.1114	0	0.6878	rs2325527:73934191:T:A	73934191	T	A	Biallelic_SNP	0.100435	0.876702	0.89049	0.97619	0.977137	0.961145	0.935304
rs57567948:109021686	ENSG00000118690.12_4	ARMC2	protein_coding	1	0.21	rs57567948:109021686:A:G	0.0226	1.991	4	0.3586	0.0581	0	0.5833	rs57567948:109021686:A:G	109021686	A	G	Biallelic_SNP	0.100435	0.123298	0.0230548	0.0357143	0.0228628	0.091002	0.0652955
rs34452556:148126828	ENSG00000106462.10_4	EZH2	protein_coding	1	-0.053	rs34452556:148126828:CA:C	0.0281	1.963	4	0.15	0.1652	0	0.6848	rs34452556:148126828:CA:C	148126828	CA	C	Biallelic_INDEL	0.100425	0.208775	0.152738	0.0902778	0.10835	0.114519	0.138578
rs1884263:100633140	ENSG00000112249.13_3	ASCC3	protein_coding	1	-0.056	rs1884263:100633140:A:G	0.077	2.378	4	0.3403	0.1887	0	0.471	rs1884263:100633140:A:G	100633140	A	G	Biallelic_SNP	0.100425	0.791225	0.930836	0.997024	0.89165	0.881391	0.889776
10:38062916	ENSG00000198105.13_4	ZNF248	protein_coding	1	-0.088	10:38062916:T:TAC	0.0137	1.454	4	0.1429	0.1404	0	0.7167	10:38062916:T:TAC	38062916	T	TAC	Biallelic_INDEL	0.100411	0.104387	0.0115274	0.00992063	0.00397614	0.00408998	0.0327476
rs744023:56197078	ENSG00000155542.11_3	SETD9	protein_coding	1	0.596	rs744023:56197078:C:T	0.0537	2.812	4	0.0446	0.0649	0	0.8905	rs744023:56197078:C:T	56197078	C	T	Biallelic_SNP	0.10041	0.740545	0.681556	0.59623	0.840954	0.794479	0.734026
rs8176719:136132908	ENSG00000175164.14_4	ABO	protein_coding	1	3.078	rs8176719:136132908:T:TC	0.9927	6.669	4	0.0004	0.0003	0	0.9993	rs8176719:136132908:T:TC	136132908	T	TC	Biallelic_INDEL	0.100381	0.294251	0.231988	0.37996	0.394632	0.400818	0.34385
rs10402981:45007727	ENSG00000267022.1_6	AC067968.1	protein_coding	1	0	rs10402981:45007727:C:T	0.0462	2.261	4	0.16	0.0883	0	0.7517	rs10402981:45007727:C:T	45007727	C	T	Biallelic_SNP	0.10038	0.139183	0.146974	0.0674603	0.239563	0.101227	0.138578
rs145007164:233419435	ENSG00000135750.14_2	KCNK1	protein_coding	1	0.506	rs145007164:233419435:CG:C	0.0337	2.632	1	0.7832	0.0417	0	0.1751	rs145007164:233419435:CG:C	233419435	CG	C	Multiallelic_INDEL	0.100368	0.101362	0.0100865	0	0.000994036	0	0.0283546
rs2446745:61903016	ENSG00000254772.9_3	EEF1G	protein_coding	1	0.78	rs2446745:61903016:G:A	0.0155	2.431	2	0.2298	0.7111	0	0.0591	rs2446745:61903016:G:A	61903016	G	A	Biallelic_SNP	0.100368	0.101362	0.00432277	0.000992063	0.000994036	0	0.0277556
rs112582599:85825945	ENSG00000170776.21_5	AKAP13	protein_coding	1	0.242	rs112582599:85825945:C:T	0.0173	2.17	4	0.1787	0.0795	0	0.7419	rs112582599:85825945:C:T	85825945	C	T	Biallelic_SNP	0.100368	0.101362	0.00432277	0	0.000994036	0	0.0275559
rs56188516:89974700	ENSG00000146281.5_2	PM20D2	protein_coding	1	-0.14	rs56188516:89974700:G:A	0.0079	1.204	4	0.2316	0.136	0	0.6324	rs56188516:89974700:G:A	89974700	G	A	Biallelic_SNP	0.100354	0.00302572	0.0691643	0	0.10338	0.122699	0.0551118
rs1030195:46430355	ENSG00000176182.5_2	MYPOP	protein_coding	1	0.022	rs1030195:46430355:C:G	0.0448	2.177	1	0.4893	0.1255	0	0.3853	rs1030195:46430355:C:G	46430355	C	G	Biallelic_SNP	0.100345	0.927383	0.919308	0.805556	0.827038	0.764826	0.84984
rs35685740:173026603	ENSG00000091409.14_4	ITGA6	protein_coding	1	0.184	rs35685740:173026603:C:G	0.0241	2.101	4	0.2302	0.1486	0	0.6212	rs35685740:173026603:C:A	173026603	C	A	Multiallelic_SNP	0.10033	0.0219365	0.092219	0.000992063	0.122266	0.154397	0.0734824
rs74322494:38345875	ENSG00000175324.9_2	LSM1	protein_coding	1	0.517	rs74322494:38345875:T:G	0.1062	2.766	4	0.075	0.0682	0	0.8568	rs74322494:38345875:T:G	38345875	T	G	Biallelic_SNP	0.10031	0.00605144	0.0850144	0.000992063	0.106362	0.0245399	0.0397364
rs11191347:104351617	ENSG00000076685.18_4	NT5C2	protein_coding	1	-0.07	rs11191347:104351617:G:A	0.0259	1.718	4	0.1902	0.0832	0	0.7266	rs11191347:104351617:G:A	104351617	G	A	Biallelic_SNP	0.100307	0.195915	0.351585	0.258929	0.296223	0.294479	0.269569
rs76553003:184231345	ENSG00000161204.11_3	ABCF3	protein_coding	1	-0.023	rs76553003:184231345:T:A	0.0181	1.749	4	0.2339	0.1421	0	0.624	rs76553003:184231345:T:A	184231345	T	A	Biallelic_SNP	0.100298	0.234493	0.119597	0.0515873	0.134195	0.166667	0.148363
rs12110558:24294584	ENSG00000137261.13_3	KIAA0319	protein_coding	1	-0.073	rs12110558:24294584:A:C	0.0274	2.017	1	0.4745	0.1292	0	0.3963	rs12110558:24294584:A:C	24294584	A	C	Biallelic_SNP	0.100289	0.164902	0.0662824	0.000992063	0.0646123	0.0224949	0.0702875
rs11442399:50321746	ENSG00000198355.4_2	PIM3	protein_coding	1	0.529	rs11442399:50321746:G:GT	0.0307	2.595	4	0.1391	0.0354	0	0.8255	rs11442399:50321746:G:GT	50321746	G	GT	Biallelic_INDEL	0.100255	0.231467	0.195965	0.112103	0.131213	0.142127	0.164936
rs11441993:24731683	ENSG00000151090.18_5	THRB	protein_coding	1	-0.125	rs11441993:24731683:T:TAA	0.0091	1.494	4	0.3121	0.1373	0	0.5506	rs11441993:24731683:T:TAA	24731683	T	TAA	Multiallelic_INDEL	0.10025	0.303328	0.432277	0.700397	0.403579	0.513292	0.46226
rs586059:39532559	ENSG00000128016.5_3	ZFP36	protein_coding	1	-0.082	rs586059:39532559:A:T	0.0115	1.55	4	0.3092	0.1203	0	0.5705	rs586059:39532559:A:T	39532559	A	T	Biallelic_SNP	0.100243	0.972012	0.853026	0.890873	0.871769	0.9182	0.908546
rs4962591:126165226	ENSG00000107902.13_2	LHPP	protein_coding	1	0.152	rs4962591:126165226:G:C	0.0284	2.23	4	0.2835	0.1053	0	0.6112	rs4962591:126165226:G:C	126165226	G	C	Biallelic_SNP	0.100216	0.736762	0.801153	0.922619	0.836978	0.726994	0.801318
17:42846995	ENSG00000013306.15_3	SLC25A39	protein_coding	1	-0.094	17:42846995:T:C	0.0667	2.072	4	0.1694	0.156	0	0.6746	17:42846995:T:C	42846995	T	C	Biallelic_SNP	0.100211	0.228442	0.159942	0.206349	0.128231	0.290389	0.20647
rs6685829:2330016	ENSG00000269554.1	AL590822.2	protein_coding	1	0.063	rs6685829:2330016:C:T	0.0424	2.195	4	0.1693	0.2459	0	0.5848	rs6685829:2330016:C:T	2330016	C	T	Biallelic_SNP	0.100198	0.375946	0.488473	0.301587	0.476143	0.449898	0.411142
rs55862211:69988812	ENSG00000157322.17_3	CLEC18A	protein_coding	1	1.635	rs55862211:69988812:A:C	0.3899	4.664	4	0.0096	0.0236	0	0.9668	rs55862211:69988812:A:C	69988812	A	C	Biallelic_SNP	0.100119	0.312405	0.365994	0.256944	0.412525	0.200409	0.306909
rs61897347:61314552	ENSG00000221968.8_4	FADS3	protein_coding	1	-0.055	rs61897347:61314552:G:C	0.0575	2.196	4	0.3261	0.1002	0	0.5737	rs61897347:61314552:G:C	61314552	G	C	Biallelic_SNP	0.100116	0.00226929	0.0417867	0.000992063	0.102386	0.0521472	0.0373403
rs142779633:19011853	ENSG00000184979.9_2	USP18	protein_coding	1	-0.046	rs142779633:19011853:C:T	0.0137	1.652	4	0.1983	0.165	0	0.6366	rs142779633:19011853:C:T	19011853	C	T	Biallelic_SNP	0.100107	0.0718608	0.142651	0.143849	0.171968	0.357873	0.172125
rs113974661:89150197	ENSG00000172183.14_2	ISG20	protein_coding	1	0.024	rs113974661:89150197:G:GA	0.0395	2.149	4	0.3407	0.2259	0	0.4334	rs113974661:89150197:G:GA	89150197	G	GA	Multiallelic_INDEL	0.100077	0.529501	0.383285	0.699405	0.429423	0.433538	0.504593
17:41028298	ENSG00000068079.7_2	IFI35	protein_coding	1	-0.273	17:41028298:CA:C	0.0116	1.133	4	0.2948	0.1476	0	0.5576	17:41028298:CA:C	41028298	CA	C	Biallelic_INDEL	0.10005	0.320726	0.240634	0.209325	0.220676	0.183027	0.240216
rs4871859:23108979	ENSG00000173530.5_2	TNFRSF10D	protein_coding	1	-0.159	rs4871859:23108979:A:T	0.0067	1.262	4	0.2257	0.1191	0	0.6551	rs4871859:23108979:A:T	23108979	A	T	Biallelic_SNP	0.100029	0.00832073	0.105187	0.125	0.10835	0.0705521	0.077476
rs74056258:642630	ENSG00000073614.12_3	KDM5A	protein_coding	1	0.083	rs74056258:642630:C:T	0.1145	2.618	1	0.5812	0.1145	0	0.3043	rs74056258:642630:C:T	642630	C	T	Biallelic_SNP	0.0999795	0.108926	0.018732	0.0257937	0.00894632	0.0132924	0.0409345
rs3213370:44055245	ENSG00000176472.10_2	ZNF575	protein_coding	1	0.578	rs3213370:44055245:G:A	0.0524	2.948	4	0.1003	0.0318	0	0.8679	rs3213370:44055245:G:A	44055245	G	A	Biallelic_SNP	0.0999134	0.0680787	0.0979827	0.00198413	0.167992	0.0541922	0.076278
rs34595471:33290399	ENSG00000116497.17_3	S100PBP	protein_coding	1	0.191	rs34595471:33290399:C:CT	0.0065	1.27	4	0.1055	0.3685	0	0.526	rs34595471:33290399:C:CT	33290399	C	CT	Biallelic_INDEL	0.0999089	0.102874	0.146974	0.250992	0.202783	0.228016	0.183307
rs540658:125478951	ENSG00000111907.20_6	TPD52L1	protein_coding	1	0.863	rs540658:125478951:A:T	0.1973	3.657	4	0.0453	0.0181	0	0.9366	rs540658:125478951:A:T	125478951	A	T	Biallelic_SNP	0.0999044	0.36233	0.455331	0.263889	0.262425	0.354806	0.333866
rs139979487:196496413	ENSG00000180370.10_2	PAK2	protein_coding	1	-0.03	rs139979487:196496413:T:G	0.0136	1.643	4	0.2195	0.1904	0	0.5902	rs139979487:196496413:T:G	196496413	T	G	Biallelic_SNP	0.0998923	0.102874	0.0158501	0	0.00298211	0.00102249	0.0301518
rs9888909:88917659	ENSG00000185669.5_2	SNAI3	protein_coding	1	-0.041	rs9888909:88917659:C:T	0.0349	2.159	4	0.3585	0.109	0	0.5325	rs9888909:88917659:C:T	88917659	C	T	Biallelic_SNP	0.0998818	0.188351	0.0936599	0.0436508	0.0884692	0.095092	0.107827
rs3886875:52454262	ENSG00000114767.6_2	RRP9	protein_coding	1	-0.215	rs3886875:52454262:T:G	0.0115	0.969	4	0.2741	0.145	0	0.581	rs3886875:52454262:T:G	52454262	T	G	Biallelic_SNP	0.0998788	0.00151286	0.0677233	0	0.101392	0.0562372	0.0411342
rs1011557:45822606	ENSG00000183255.11_3	PTTG1IP	protein_coding	1	-0.137	rs1011557:45822606:C:T	0.0387	2.074	4	0.2497	0.1403	0	0.61	rs1011557:45822606:C:T	45822606	C	T	Biallelic_SNP	0.0998547	0.979576	0.878963	0.946429	0.879722	0.91411	0.926118
rs370351460:75707620	ENSG00000133935.6_5	ERG28	protein_coding	1	0.062	rs370351460:75707620:INDEL:G	0.0111	1.514	1	0.4795	0.0927	0	0.4278	rs370351460:75707620:GACCATCAGA:G	75707620	GACCATCAGA	G	Biallelic_INDEL	0.0998487	0.0998487	0.00864553	0	0	0	0.0275559
rs17102443:47162141	ENSG00000173660.11_2	UQCRH	protein_coding	1	-0.025	rs17102443:47162141:A:G	0.0253	1.765	4	0.3706	0.0976	0	0.5318	rs17102443:47162141:A:G	47162141	A	G	Biallelic_SNP	0.0998487	0.0998487	0.00432277	0	0	0	0.0269569
rs736298:45750090	ENSG00000185246.17_3	PRPF39	protein_coding	1	-0.2	rs736298:45750090:T:C	0.0084	1.084	4	0.3122	0.244	0	0.4437	rs736298:45750090:T:C	45750090	T	C	Biallelic_SNP	0.0998487	0.0998487	0.0100865	0	0	0	0.0277556
rs72903161:69460705	ENSG00000169599.12_2	NFU1	protein_coding	1	0.729	rs72903161:69460705:T:C	0.0199	2.528	4	0.2317	0.0415	0	0.7268	rs72903161:69460705:T:C	69460705	T	C	Biallelic_SNP	0.0998487	0.0998487	0.00288184	0	0	0	0.0267572
rs78530455:1776637	ENSG00000088832.16_3	FKBP1A	protein_coding	1	0.142	rs78530455:1776637:C:T	0.05	2.388	4	0.1151	0.1311	0	0.7538	rs78530455:1776637:C:T	1776637	C	T	Biallelic_SNP	0.0998487	0.0998487	0.00432277	0	0	0	0.0269569
rs112221777:3044868	ENSG00000270168.2_6	AC004233.2	protein_coding	1	2.48	rs112221777:3044868:C:T	0.1225	5.047	4	0.0005	0.0004	0	0.9991	rs112221777:3044868:C:T	3044868	C	T	Biallelic_SNP	0.0998487	0.0998487	0.00144092	0	0	0	0.0265575
1:149891718	ENSG00000159208.15_3	CIART	protein_coding	1	-0.202	1:149891718:A:G	0.0492	1.844	4	0.1962	0.127	0	0.6768	1:149891718:A:G	149891718	A	G	Biallelic_SNP	0.0998427	0.220121	0.191643	0.094246	0.120278	0.091002	0.145567
rs66634099:108488459	ENSG00000134215.15_3	VAV3	protein_coding	1	0.058	rs66634099:108488459:AG:A	0.0835	2.55	4	0.2114	0.3333	0	0.4552	rs66634099:108488459:AG:A	108488459	AG	A	Biallelic_INDEL	0.0998247	0.419062	0.4683	0.414683	0.518887	0.535787	0.467851
rs3917945:36942233	ENSG00000196182.10_3	STK40	protein_coding	1	-0.176	rs3917945:36942233:T:G	0.02	1.462	4	0.1994	0.1536	0	0.647	rs3917945:36942233:T:G	36942233	T	G	Biallelic_SNP	0.0998247	0.419062	0.586455	0.390873	0.518887	0.657464	0.503195
rs147252389:61515869	ENSG00000124939.5_2	SCGB2A1	protein_coding	1	0.202	rs147252389:61515869:TA:T	0.0347	2.247	4	0.2461	0.1024	0	0.6515	rs147252389:61515869:TA:T	61515869	TA	T	Biallelic_INDEL	0.0997825	0.0771558	0.221902	0.146825	0.176938	0.350716	0.184704
rs66496551:52688205	ENSG00000078618.21_3	NRDC	protein_coding	1	-0.083	rs66496551:52688205:C:T	0.0154	1.347	4	0.1636	0.1448	0	0.6916	rs66496551:52688205:C:T	52688205	C	T	Biallelic_SNP	0.0997389	0.0801815	0.116715	0.0357143	0.17992	0.0725971	0.0948482
rs112532797:1911060	ENSG00000178821.12_3	TMEM52	protein_coding	1	0.006	rs112532797:1911060:A:G	0.015	1.714	4	0.1672	0.1394	0	0.6934	rs112532797:1911060:A:G	1911060	A	G	Biallelic_SNP	0.0996622	0.32829	0.197406	0.342262	0.228628	0.202454	0.268371
rs227734:54767470	ENSG00000214226.8_3	C17orf67	protein_coding	1	-0.177	rs227734:54767470:C:T	0.0105	1.3	4	0.2399	0.1864	0	0.5737	rs227734:54767470:C:T	54767470	C	T	Biallelic_SNP	0.0996517	0.413767	0.247839	0.219246	0.314115	0.308793	0.311102
rs74605111:134764047	ENSG00000107290.13_4	SETX	protein_coding	1	-0.038	rs74605111:134764047:C:T	0.073	2.317	4	0.2299	0.2438	0	0.5263	rs74605111:134764047:C:T	134764047	C	T	Biallelic_SNP	0.0996111	0.100605	0.00576369	0	0.000994036	0	0.0275559
rs150209859:33807586	ENSG00000101000.5_4	PROCR	protein_coding	1	-0.204	rs150209859:33807586:G:A	0.0051	0.901	4	0.1968	0.2154	0	0.5877	rs150209859:33807586:G:A	33807586	G	A	Biallelic_SNP	0.0996111	0.100605	0.00432277	0	0.000994036	0	0.0273562
rs35165458:86322589	ENSG00000184564.9_3	SLITRK6	protein_coding	1	0.188	rs35165458:86322589:A:AT	0.019	2.019	2	0.0963	0.5055	0	0.3982	rs35165458:86322589:A:AT	86322589	A	AT	Biallelic_INDEL	0.0995991	0.15885	0.354467	0.674603	0.258449	0.304703	0.338259
rs17131142:70499912	ENSG00000116754.13_2	SRSF11	protein_coding	1	0.053	rs17131142:70499912:G:T	0.0264	1.881	4	0.2947	0.1411	0	0.5642	rs17131142:70499912:G:T	70499912	G	T	Biallelic_SNP	0.0995976	0.00378215	0.0893372	0.102183	0.10338	0.131902	0.0804712
9:91780441	ENSG00000130222.10_2	GADD45G	protein_coding	1	-0.156	9:91780441:C:CA	0.0755	2.035	4	0.2448	0.1217	0	0.6335	9:91780441:C:CA	91780441	C	CA	Biallelic_INDEL	0.0995916	0.38351	0.436599	0.570437	0.483101	0.527607	0.476637
rs201726011:29863068	ENSG00000172301.10_3	COPRS	protein_coding	1	0.016	rs201726011:29863068:C:T	0.0369	2.053	4	0.3004	0.3274	0	0.3723	rs201726011:29863068:C:T	29863068	C	T	Biallelic_SNP	0.0995886	0.0733737	0.206052	0.0833333	0.172962	0.0429448	0.107827
rs56084622:29297464	ENSG00000213658.11_4	LAT	protein_coding	1	-0.195	rs56084622:29297464:G:GT	0.0053	0.939	4	0.3043	0.196	0	0.4997	rs56084622:29297464:G:GT	29297464	G	GT	Biallelic_INDEL	0.0995645	0.0922844	0.174352	0.1875	0.191849	0.212679	0.166334
rs10600188:59719246	ENSG00000166889.13_2	PATL1	protein_coding	1	0.219	rs10600188:59719246:INDEL:G	0.0099	1.582	4	0.1248	0.0604	0	0.8148	rs10600188:59719246:GTTTT:G	59719246	GTTTT	G	Biallelic_INDEL	0.09956	0.62708	0.727666	0.697421	0.72664	0.799591	0.708866
rs1047589:239148535	ENSG00000132326.11_3	PER2	protein_coding	1	-0.006	rs1047589:239148535:G:C	0.02	1.883	4	0.2718	0.0935	0	0.6347	rs1047589:239148535:G:C	239148535	G	C	Biallelic_SNP	0.099554	0.00680787	0.074928	0.031746	0.106362	0.0674847	0.053115
rs62184036:204662029	ENSG00000119004.15_3	CYP20A1	protein_coding	1	0.515	rs62184036:204662029:T:C	0.063	2.601	4	0.101	0.0489	0	0.8501	rs62184036:204662029:T:C	204662029	T	C	Biallelic_SNP	0.099554	0.00680787	0.073487	0.0644841	0.106362	0.0327198	0.0527157
rs151194888:38894402	ENSG00000274944.4_6	GJA9-MYCBP	protein_coding	1	-0.106	rs151194888:38894402:C:T	0.0213	1.661	4	0.3553	0.1215	0	0.5232	rs151194888:38894402:C:T	38894402	C	T	Biallelic_SNP	0.0995149	0.524962	0.54755	0.62004	0.425447	0.374233	0.497804
rs62320772:153523972	ENSG00000169989.2_2	TIGD4	protein_coding	1	-0.114	rs62320772:153523972:G:A	0.0278	1.71	4	0.3394	0.1195	0	0.5411	rs62320772:153523972:G:A	153523972	G	A	Biallelic_SNP	0.0994893	0.16112	0.0706052	0.0416667	0.0616302	0.0132924	0.0756789
rs113957062:31542552	ENSG00000196792.11_3	STRN3	protein_coding	1	-0.17	rs113957062:31542552:T:C	0.0225	1.611	4	0.2906	0.1841	0	0.5253	rs113957062:31542552:T:C	31542552	T	C	Biallelic_SNP	0.0994713	0.521936	0.436599	0.417659	0.422465	0.323108	0.430312
rs11666461:52437487	ENSG00000256683.6_5	ZNF350	protein_coding	1	0.059	rs11666461:52437487:T:G	0.016	1.92	4	0.1811	0.1779	0	0.6409	rs11666461:52437487:T:G	52437487	T	G	Biallelic_SNP	0.0994622	0.0476551	0.122478	0.244048	0.147117	0.278119	0.16254
rs10194488:54863359	ENSG00000115310.17_4	RTN4	protein_coding	1	0.195	rs10194488:54863359:A:G	0.0976	2.779	4	0.198	0.0869	0	0.7151	rs10194488:54863359:A:G	54863359	A	G	Biallelic_SNP	0.0993735	0.101362	0.0144092	0.000992063	0.00198807	0.00102249	0.0295527
rs115898063:231564103	ENSG00000135932.10_2	CAB39	protein_coding	1	0.186	rs115898063:231564103:G:A	0.0646	2.584	4	0.1677	0.0713	0	0.761	rs115898063:231564103:G:A	231564103	G	A	Biallelic_SNP	0.0993735	0.101362	0.00288184	0	0.00198807	0	0.0275559
rs62267048:87960473	ENSG00000175105.6_4	ZNF654	protein_coding	1	0.093	rs62267048:87960473:G:A	0.0278	2.104	4	0.2449	0.0959	0	0.6592	rs62267048:87960473:G:A	87960473	G	A	Biallelic_SNP	0.09936	0.00302572	0.0778098	0.00198413	0.102386	0.0204499	0.0365415
rs2074455:1084451	ENSG00000070423.17_2	RNF126	protein_coding	1	-0.134	rs2074455:1084451:T:A	0.0147	1.731	4	0.2151	0.213	0	0.5719	rs2074455:1084451:T:A	1084451	T	A	Biallelic_SNP	0.0993509	0.572617	0.599424	0.121032	0.671968	0.42638	0.476837
rs34051149:75561952	ENSG00000145703.15_4	IQGAP2	protein_coding	1	0.145	rs34051149:75561952:INDEL:A	0.0557	2.551	4	0.2186	0.3303	0	0.4511	rs34051149:75561952:ACAAATATGGCCAGTGGCC:A	75561952	ACAAATATGGCCAGTGGCC	A	Biallelic_INDEL	0.0993269	0.908472	0.706052	0.770833	0.809145	0.892638	0.829673
rs2958539:62234644	ENSG00000149503.12_2	INCENP	protein_coding	1	-0.059	rs2958539:62234644:G:A	0.0388	2.045	4	0.3633	0.2188	0	0.4179	rs2958539:62234644:G:A	62234644	G	A	Biallelic_SNP	0.0992758	0.819213	0.736311	0.738095	0.918489	0.96728	0.840256
rs7565313:232054514	ENSG00000135931.17_4	ARMC9	protein_coding	1	0.263	rs7565313:232054514:A:G	0.0303	2.293	4	0.0726	0.0498	0	0.8776	rs7565313:232054514:A:G	232054514	A	G	Biallelic_SNP	0.0992547	0.35174	0.208934	0.124008	0.252485	0.170757	0.230831
rs10642633:211648304	ENSG00000115365.11_3	LANCL1	protein_coding	1	0.409	rs10642633:211648304:A:INDEL	0.5257	3.508	4	0.0591	0.043	0	0.8978	rs10642633:211648304:A:AATCT	211648304	A	AATCT	Biallelic_INDEL	0.0992156	0.38351	0.291066	0.239087	0.284294	0.317996	0.308906
rs368254:45743544	ENSG00000189114.6_3	BLOC1S3	protein_coding	1	0.177	rs368254:45743544:T:A	0.2935	3.155	4	0.2227	0.0889	0	0.6884	rs368254:45743544:T:A	45743544	T	A	Biallelic_SNP	0.0992096	0.496218	0.554755	0.276786	0.595427	0.480573	0.477037
rs11741850:176148465	ENSG00000048140.17_4	TSPAN17	protein_coding	1	-0.078	rs11741850:176148465:T:A	0.009	1.299	4	0.2632	0.0944	0	0.6424	rs11741850:176148465:T:A	176148465	T	A	Biallelic_SNP	0.0992081	0.34115	0.384726	0.555556	0.440358	0.457055	0.432907
rs7167676:74080021	ENSG00000067141.16_2	NEO1	protein_coding	1	0.776	rs7167676:74080021:T:G	0.1505	3.357	1	0.6852	0.2549	0	0.0599	rs7167676:74080021:T:G	74080021	T	G	Biallelic_SNP	0.0992051	0.0310136	0.21902	0.422619	0.130219	0.139059	0.176917
rs199680836:49585492	ENSG00000134285.10_4	FKBP11	protein_coding	1	0.107	rs199680836:49585492:CTT:C	0.0358	2.09	4	0.1785	0.2802	0	0.5412	rs199680836:49585492:CTT:C	49585492	CTT	C	Biallelic_INDEL	0.0992036	0.875946	0.961095	0.982143	0.975149	0.960123	0.945487
rs10963:7281317	ENSG00000159403.11	C1R	protein_coding	1	0.121	rs10963:7281317:C:T	0.0522	2.298	4	0.1137	0.1424	0	0.7439	rs10963:7281317:C:T	7281317	C	T	Biallelic_SNP	0.099193	0.209531	0.168588	0.393849	0.110338	0.114519	0.202476
rs112994456:97641756	ENSG00000107443.15_2	CCNJ	protein_coding	1	-0.081	rs112994456:97641756:A:G	0.0354	1.904	4	0.2932	0.1176	0	0.5892	rs112994456:97641756:A:G	97641756	A	G	Biallelic_SNP	0.0991795	0.105144	0.0345821	0.0654762	0.00596421	0.0255624	0.0519169
rs138733404:140013105	ENSG00000177943.13_3	MAMDC4	protein_coding	1	0.162	rs138733404:140013105:G:A	0.0418	2.231	4	0.1953	0.0712	0	0.7335	rs138733404:140013105:G:A	140013105	G	A	Biallelic_SNP	0.0991795	0.105144	0.00432277	0.0238095	0.00596421	0.091002	0.0521166
rs10970977:32433961	ENSG00000107201.9_2	DDX58	protein_coding	1	0.182	rs10970977:32433961:C:T	0.0496	2.527	4	0.4335	0.1204	0	0.4462	rs10970977:32433961:C:T	32433961	C	T	Biallelic_SNP	0.0991705	0.464448	0.498559	0.421627	0.563618	0.595092	0.50599
rs201238699:145622421	ENSG00000117262.18_2	GPR89A	protein_coding	1	0.008	rs201238699:145622421:G:GTT	0.0258	1.395	4	0.1748	0.0963	0	0.7288	rs201238699:145622421:G:GTT	145622421	G	GTT	Multiallelic_INDEL	0.0991329	0.412254	0.399135	0.457341	0.313121	0.41002	0.399161
rs11042902:10655623	ENSG00000110315.6_2	RNF141	protein_coding	1	-0.047	rs11042902:10655623:C:T	0.0271	1.941	4	0.1579	0.1168	0	0.7253	rs11042902:10655623:C:T	10655623	C	T	Biallelic_SNP	0.0991194	0.192133	0.210375	0.030754	0.291252	0.153374	0.174521
rs113728678:109311274	ENSG00000109475.16_2	RPL34	protein_coding	1	0.567	rs113728678:109311274:C:T	0.0708	2.92	1	0.8076	0.066	0	0.1265	rs113728678:109311274:C:T	109311274	C	T	Biallelic_SNP	0.0990923	0.0990923	0.00288184	0	0	0	0.0265575
rs114930390:80643228	ENSG00000166446.14_3	CDYL2	protein_coding	1	0.122	rs114930390:80643228:A:G	0.0672	2.736	4	0.4043	0.183	0	0.4128	rs114930390:80643228:A:G	80643228	A	G	Biallelic_SNP	0.0990923	0.0990923	0.00288184	0	0	0	0.0265575
rs76387814:52126478	ENSG00000168237.17_2	GLYCTK	protein_coding	1	-0.261	rs76387814:52126478:G:T	0.0091	0.935	4	0.2757	0.2037	0	0.5206	rs76387814:52126478:G:T	52126478	G	T	Biallelic_SNP	0.0990923	0.0990923	0.0115274	0	0	0	0.0277556
rs73440424:63360297	ENSG00000074410.13_3	CA12	protein_coding	1	0.09	rs73440424:63360297:C:T	0.0341	2.141	4	0.1473	0.1592	0	0.6935	rs73440424:63360297:C:T	63360297	C	T	Biallelic_SNP	0.0990923	0.0990923	0.00288184	0	0	0	0.0265575
14:92491852	ENSG00000066427.22_5	ATXN3	protein_coding	1	0.45	14:92491852:T:INDEL	0.1034	3.086	4	0.0595	0.0434	0	0.8971	14:92491852:T:TCCC	92491852	T	TCCC	Biallelic_INDEL	0.0990772	0.149773	0.0461095	0	0.0506958	0.0388548	0.0636981
rs373346590:34168892	ENSG00000170248.14_3	PDCD6IP	protein_coding	1	-0.11	rs373346590:34168892:CA:CAA	0.0085	1.207	4	0.2721	0.1227	0	0.6052	rs373346590:34168892:CA:CAA	34168892	CA	CAA	Multiallelic_INDEL	0.0990231	0.267776	0.413545	0.105159	0.366799	0.299591	0.28135
rs58421870:68743583	ENSG00000197822.10_2	OCLN	protein_coding	1	-0.312	rs58421870:68743583:GA:G	0.011	0.963	4	0.3527	0.2106	0	0.4367	rs58421870:68743583:GA:G	68743583	GA	G	Biallelic_INDEL	0.0990186	0.302572	0.371758	0.394841	0.40159	0.357873	0.361422
rs7376403:743125	ENSG00000185619.18_1	PCGF3	protein_coding	1	0.211	rs7376403:743125:A:T	0.1101	2.783	4	0.1489	0.0897	0	0.7614	rs7376403:743125:A:T	743125	A	T	Biallelic_SNP	0.0990126	0.6823	0.804035	0.821429	0.781312	0.771984	0.764577
rs7206804:2927670	ENSG00000172382.9_2	PRSS27	protein_coding	1	0.09	rs7206804:2927670:C:T	0.0482	2.229	4	0.4066	0.1437	0	0.4498	rs7206804:2927670:C:T	2927670	C	T	Biallelic_SNP	0.0989885	0.70121	0.747839	0.622024	0.800199	0.709611	0.713259
rs67007513:20277506	ENSG00000139154.14_5	AEBP2	protein_coding	1	-0.014	rs67007513:20277506:T:G	0.0143	1.837	4	0.2025	0.1495	0	0.6479	rs67007513:20277506:T:G	20277506	T	G	Biallelic_SNP	0.098978	0.115734	0.132565	0.0714286	0.214712	0.171779	0.139976
rs34776887:122603392	ENSG00000175727.9	MLXIP	protein_coding	1	0.956	rs34776887:122603392:C:CA	0.0605	3.217	4	0.0187	0.0113	0	0.97	rs34776887:122603392:C:CA	122603392	C	CA	Biallelic_INDEL	0.0989584	0.400151	0.275216	0.328373	0.301193	0.284254	0.325879
rs6967894:112096880	ENSG00000006652.13_4	IFRD1	protein_coding	1	0.474	rs6967894:112096880:G:A	0.0302	2.409	4	0.0482	0.1934	0	0.7584	rs6967894:112096880:G:A	112096880	G	A	Biallelic_SNP	0.0989359	0.226172	0.197406	0.159722	0.127237	0.326176	0.208466
rs2277907:89371953	ENSG00000075399.13_5	VPS9D1	protein_coding	1	-0.008	rs2277907:89371953:G:T	0.0064	1.352	4	0.4343	0.1246	0	0.4411	rs2277907:89371953:G:T	89371953	G	T	Biallelic_SNP	0.0989148	0.602874	0.621037	0.184524	0.701789	0.628834	0.546126
rs13094915:52507719	ENSG00000016864.18_5	GLT8D1	protein_coding	1	-0.196	rs13094915:52507719:G:C	0.005	0.865	4	0.2815	0.2195	0	0.499	rs13094915:52507719:G:C	52507719	G	C	Multiallelic_SNP	0.0989088	0.517398	0.530259	0.451389	0.418489	0.330266	0.449481
rs13094915:52507719	ENSG00000010318.20_3	PHF7	protein_coding	1	-0.131	rs13094915:52507719:G:C	0.1764	2.386	4	0.2568	0.1393	0	0.604	rs13094915:52507719:G:C	52507719	G	C	Multiallelic_SNP	0.0989088	0.517398	0.530259	0.451389	0.418489	0.330266	0.449481
rs4851376:101522018	ENSG00000071082.10_3	RPL31	protein_coding	1	0.13	rs4851376:101522018:C:T	0.0555	2.385	1	0.492	0.108	0	0.4	rs4851376:101522018:C:T	101522018	C	T	Biallelic_SNP	0.0989058	0.172466	0.198847	0.321429	0.271372	0.335378	0.257788
rs74097604:86333240	ENSG00000122417.15_6	ODF2L	protein_coding	1	-0.068	rs74097604:86333240:C:G	0.0104	1.448	4	0.1728	0.116	0	0.7112	rs74097604:86333240:C:G	86333240	C	G	Biallelic_SNP	0.0988547	0.0998487	0.0100865	0	0.000994036	0.00204499	0.0283546
rs12888489:64380081	ENSG00000054654.16_5	SYNE2	protein_coding	1	1.662	rs12888489:64380081:C:A	0.359	4.796	2	0.0069	0.9703	0	0.0227	rs12888489:64380081:C:A	64380081	C	A	Biallelic_SNP	0.0988396	0.15053	0.121037	0.0734127	0.0516899	0.0357873	0.0886581
rs28372698:3115111	ENSG00000162069.15_5	BICDL2	protein_coding	1	-0.081	rs28372698:3115111:T:A	0.0543	2.139	4	0.2764	0.1739	0	0.5497	rs28372698:3115111:T:A	3115111	T	A	Biallelic_SNP	0.0988005	0.3177	0.407781	0.688492	0.416501	0.530675	0.466254
rs1024821:55607947	ENSG00000136450.12_3	SRSF1	protein_coding	1	-0.149	rs1024821:55607947:A:T	0.0093	1.216	4	0.2717	0.1984	0	0.5299	rs1024821:55607947:A:T	55607947	A	T	Biallelic_SNP	0.098787	0.577912	0.512968	0.771825	0.479125	0.436605	0.560503
rs10594455:174615799	ENSG00000138430.15_2	OLA1	protein_coding	1	-0.207	rs10594455:174615799:TGA:T	0.0079	1.213	4	0.1868	0.1206	0	0.6926	rs10594455:174615799:TGA:T	174615799	TGA	T	Biallelic_INDEL	0.0987284	0.125567	0.092219	0.184524	0.026839	0.127812	0.113419
rs111449916:103800804	ENSG00000126215.13_3	XRCC3	protein_coding	1	0.114	rs111449916:103800804:C:T	0.0312	2.104	4	0.3437	0.1181	0	0.5382	rs111449916:103800804:C:T	103800804	C	T	Biallelic_SNP	0.0987178	0.211044	0.23487	0.329365	0.112326	0.138037	0.204073
rs7225857:19485977	ENSG00000108599.14_3	AKAP10	protein_coding	1	-0.273	rs7225857:19485977:C:G	0.0065	0.915	4	0.2443	0.1676	0	0.5881	rs7225857:19485977:C:G	19485977	C	G	Multiallelic_INDEL	0.0987073	0.29652	0.268012	0.246032	0.197813	0.191207	0.242013
rs6568928:116627259	ENSG00000153975.9_3	ZUP1	protein_coding	1	0.418	rs6568928:116627259:G:A	0.0672	2.713	4	0.1618	0.0663	0	0.7719	rs6568928:116627259:G:A	116627259	G	A	Biallelic_SNP	0.0986547	0.223903	0.0792507	0.0396825	0.125249	0.159509	0.134385
rs112351352:45191043	ENSG00000104133.14_6	SPG11	protein_coding	1	0.165	rs112351352:45191043:C:T	0.0415	2.134	4	0.2875	0.0641	0	0.6484	rs112351352:45191043:C:T	45191043	C	T	Biallelic_SNP	0.0986216	0.135401	0.106628	0.287698	0.0367793	0.0316973	0.122005
rs78646242:125346775	ENSG00000136940.13_2	PDCL	protein_coding	1	-0.151	rs78646242:125346775:C:T	0.0175	1.441	4	0.3508	0.1574	0	0.4919	rs78646242:125346775:C:T	125346775	C	T	Biallelic_SNP	0.0986171	0.100605	0.0648415	0.014881	0.00198807	0.00920245	0.0407348
rs465835:31268338	ENSG00000156284.5_2	CLDN8	protein_coding	1	0.017	rs465835:31268338:A:G	0.0404	2.122	4	0.2473	0.2293	0	0.5234	rs465835:31268338:A:G	31268338	A	G	Biallelic_SNP	0.0986141	0.910741	0.865994	0.930556	0.812127	0.843558	0.875599
rs4968186:7570930	ENSG00000170296.9_3	GABARAP	protein_coding	1	0.17	rs4968186:7570930:A:G	0.0085	1.616	4	0.1074	0.0636	0	0.8291	rs4968186:7570930:A:G	7570930	A	G	Biallelic_SNP	0.0986096	0.875946	0.873199	0.704365	0.777336	0.55726	0.758986
rs11938550:24726263	ENSG00000109618.11_2	SEPSECS	protein_coding	1	-0.097	rs11938550:24726263:G:C	0.0414	2.076	4	0.1933	0.1812	0	0.6255	rs11938550:24726263:G:C	24726263	G	C	Biallelic_SNP	0.098581	0.322239	0.429395	0.603175	0.223658	0.592025	0.426518
rs73998327:234183738	ENSG00000168918.13_3	INPP5D	protein_coding	1	-0.042	rs73998327:234183738:A:G	0.0227	1.885	4	0.2684	0.1825	0	0.5491	rs73998327:234183738:A:G	234183738	A	G	Biallelic_SNP	0.0984517	0.158094	0.0475504	0.00992063	0.0596421	0.0327198	0.0686901
rs35199520:45412299	ENSG00000126106.13_2	TMEM53	protein_coding	1	-0.164	rs35199520:45412299:C:CT	0.0101	1.197	4	0.2006	0.2267	0	0.5727	rs35199520:45412299:C:CT	45412299	C	CT	Biallelic_INDEL	0.0984501	0.186838	0.426513	0.33631	0.285288	0.257669	0.283746
rs142850365:61742985	ENSG00000173163.10_3	COMMD1	protein_coding	1	-0.09	rs142850365:61742985:G:A	0.0245	1.83	4	0.2754	0.1849	0	0.5398	rs142850365:61742985:G:A	61742985	G	A	Biallelic_SNP	0.0984291	0.015885	0.152738	0.325397	0.114314	0.0807771	0.129593
rs2156344:58686577	ENSG00000110031.12_2	LPXN	protein_coding	1	0.192	rs2156344:58686577:G:A	0.0165	1.956	4	0.129	0.0397	0	0.8313	rs2156344:58686577:G:A	58686577	G	A	Biallelic_SNP	0.0984171	0.22466	0.180115	0.308532	0.126243	0.156442	0.202276
rs7814644:146297924	ENSG00000170631.14_3	ZNF16	protein_coding	1	0.542	rs7814644:146297924:C:G	0.1238	2.872	4	0.2044	0.1125	0	0.6832	rs7814644:146297924:C:G	146297924	C	G	Biallelic_SNP	0.0984065	0.689864	0.785303	0.813492	0.78827	0.801636	0.769569
rs10149188:103716775	ENSG00000205436.7_4	EXOC3L4	protein_coding	1	0.381	rs10149188:103716775:A:G	0.0151	2.041	4	0.1389	0.0604	0	0.8007	rs10149188:103716775:A:G	103716775	A	G	Biallelic_SNP	0.098384	0.863843	0.817003	0.741071	0.962227	0.842536	0.848243
rs5888139:144403201	ENSG00000243896.4_5	OR2A7	protein_coding	1	-0.194	rs5888139:144403201:C:CA	0.0092	1.164	4	0.2418	0.1333	0	0.6249	rs5888139:144403201:C:CA	144403201	C	CA	Biallelic_INDEL	0.0983825	0.708775	0.814121	0.831349	0.807157	0.802658	0.786142
rs62075133:5248354	ENSG00000108559.11_3	NUP88	protein_coding	1	1.441	rs62075133:5248354:C:T	0.5703	4.816	1	0.837	0.0988	0	0.0642	rs62075133:5248354:C:T	5248354	C	T	Biallelic_SNP	0.0983659	0.00302572	0.0504323	0.00198413	0.101392	0.0173824	0.0319489
rs113934920:46340846	ENSG00000070759.16_2	TESK2	protein_coding	1	-0.129	rs113934920:46340846:G:A	0.0125	1.38	4	0.4033	0.1754	0	0.4213	rs113934920:46340846:G:A	46340846	G	A	Biallelic_SNP	0.0983659	0.00302572	0.0590778	0	0.101392	0.0388548	0.0369409
rs111826833:52232626	ENSG00000069956.11_3	MAPK6	protein_coding	1	-0.186	rs111826833:52232626:C:T	0.0249	1.71	4	0.2738	0.1924	0	0.5338	rs111826833:52232626:C:T	52232626	C	T	Biallelic_SNP	0.0983659	0.00302572	0.0504323	0.000992063	0.101392	0.106339	0.0491214
rs55892458:22390604	ENSG00000099810.19_4	MTAP	protein_coding	1	0.221	rs55892458:22390604:A:G	0.0491	2.419	4	0.0822	0.1648	0	0.753	rs55892458:22390604:A:G	22390604	A	G	Biallelic_SNP	0.0983659	0.00302572	0.0302594	0	0.101392	0.0132924	0.0279553
rs78947947:27546697	ENSG00000175707.8_2	KDF1	protein_coding	1	0.035	rs78947947:27546697:C:G	0.0145	1.411	4	0.2304	0.3196	0	0.45	rs78947947:27546697:C:G	27546697	C	G	Biallelic_SNP	0.0983359	0.0983359	0.0158501	0	0	0	0.028155
rs145138173:140580803	ENSG00000187713.6_3	TMEM203	protein_coding	1	-0.046	rs145138173:140580803:GT:G	0.0107	1.374	4	0.2295	0.1466	0	0.6239	rs145138173:140580803:GT:G	140580803	GT	G	Biallelic_INDEL	0.0983359	0.0983359	0.00576369	0	0	0	0.0267572
rs61734848:100973361	ENSG00000166153.16_5	DEPDC4	protein_coding	1	0.549	rs61734848:100973361:A:C	0.5014	3.63	4	0.058	0.0316	0	0.9104	rs61734848:100973361:A:C	100973361	A	C	Biallelic_SNP	0.0983359	0.0983359	0.00864553	0	0	0	0.0271565
rs6869916:134414125	ENSG00000181904.8_3	C5orf24	protein_coding	1	-0.104	rs6869916:134414125:C:T	0.0597	1.934	4	0.2051	0.1418	0	0.6531	rs6869916:134414125:C:T	134414125	C	T	Biallelic_SNP	0.0983238	0.33888	0.321326	0.799603	0.240557	0.40184	0.421725
rs34717612:121562993	ENSG00000110931.18_5	CAMKK2	protein_coding	1	-0.034	rs34717612:121562993:CT:CTT	0.0117	1.559	4	0.1821	0.1238	0	0.6941	rs34717612:121562993:CT:CTTTT	121562993	CT	CTTTT	Multiallelic_INDEL	0.0983223	0.00605144	0.0489914	0	0.104374	0.0879346	0.0465256
rs10712240:46093284	ENSG00000121671.11_3	CRY2	protein_coding	1	0.173	rs10712240:46093284:CA:C	0.0094	1.512	4	0.134	0.2224	0	0.6435	rs10712240:46093284:CA:C	46093284	CA	C	Biallelic_INDEL	0.0983058	0.800303	0.926513	0.986111	0.898608	0.880368	0.890575
12:122927624	ENSG00000139726.10_2	DENR	protein_coding	1	0.048	12:122927624:AT:A	0.0195	1.706	4	0.1214	0.0728	0	0.8059	12:122927624:AT:A	122927624	AT	A	Biallelic_INDEL	0.0982998	0.31997	0.177233	0.242063	0.22167	0.226994	0.246605
rs9435212:9369734	ENSG00000171621.13_2	SPSB1	protein_coding	1	-0.1	rs9435212:9369734:T:C	0.034	1.974	4	0.2194	0.183	0	0.5977	rs9435212:9369734:T:C	9369734	T	C	Biallelic_SNP	0.0982968	0.130106	0.0345821	0.00198413	0.0318091	0.0368098	0.053115
rs61138716:74427076	ENSG00000137491.14_4	SLCO2B1	protein_coding	1	0.183	rs61138716:74427076:TA:T	0.0297	2.071	4	0.2145	0.1471	0	0.6383	rs61138716:74427076:TA:T	74427076	TA	T	Biallelic_INDEL	0.0982968	0.130106	0.0201729	0.000992063	0.0318091	0.0654397	0.0565096
rs17767328:28628266	ENSG00000108578.14_2	BLMH	protein_coding	1	-0.09	rs17767328:28628266:G:A	0.0071	1.093	4	0.2041	0.0901	0	0.7058	rs17767328:28628266:G:A	28628266	G	A	Biallelic_SNP	0.0982787	0.00907716	0.073487	0	0.107356	0.0112474	0.0363419
rs4375237:215853900	ENSG00000136636.12_4	KCTD3	protein_coding	1	0.074	rs4375237:215853900:G:C	0.0209	1.832	4	0.1899	0.1584	0	0.6518	rs4375237:215853900:G:C	215853900	G	C	Biallelic_SNP	0.0982562	0.316944	0.291066	0.417659	0.218688	0.56135	0.361621
rs76289772:4700695	ENSG00000108515.17_5	ENO3	protein_coding	1	0.104	rs76289772:4700695:AG:A	0.1002	2.652	4	0.1813	0.2425	0	0.5762	rs76289772:4700695:AG:A	4700695	AG	A	Biallelic_INDEL	0.0982381	0.177761	0.0619597	0.094246	0.0795229	0.0736196	0.104832
rs144067858:155259850	ENSG00000174928.15_5	C3orf33	protein_coding	1	0.127	rs144067858:155259850:G:A	0.0366	2.152	1	0.494	0.1191	0	0.3869	rs144067858:155259850:G:A	155259850	G	A	Biallelic_SNP	0.0982291	0.108169	0.0259366	0	0.00994036	0.00102249	0.034345
rs146900409:67633970	ENSG00000110711.9_4	AIP	protein_coding	1	0.041	rs146900409:67633970:C:G	0.007	1.396	1	0.4568	0.2331	0	0.3101	rs146900409:67633970:C:G	67633970	C	G	Biallelic_SNP	0.0981945	0.174735	0.0302594	0.00496032	0.0765408	0.0408998	0.0746805
rs13039468:62257590	ENSG00000101216.10_2	GMEB2	protein_coding	1	-0.05	rs13039468:62257590:C:T	0.0158	1.73	4	0.2374	0.1746	0	0.5879	rs13039468:62257590:C:T	62257590	C	T	Biallelic_SNP	0.0981704	0.344175	0.337176	0.369048	0.442346	0.347648	0.36861
rs6806122:53184556	ENSG00000248592.7_3	TMEM110-MUSTN1	protein_coding	1	-0.17	rs6806122:53184556:C:T	0.0097	1.244	4	0.2217	0.1148	0	0.6635	rs6806122:53184556:C:T	53184556	C	T	Biallelic_SNP	0.0980982	0.0990923	0.0144092	0	0.000994036	0.00102249	0.0285543
rs143812210:95914477	ENSG00000156172.5_2	C8orf37	protein_coding	1	-0.002	rs143812210:95914477:T:INDEL	0.0387	2.127	4	0.3727	0.132	0	0.4952	rs143812210:95914477:T:TCTAAAAAA	95914477	T	TCTAAAAAA	Biallelic_INDEL	0.0980667	0.855522	0.756484	0.794643	0.757455	0.777096	0.794529
rs11280268:74321853	ENSG00000147601.13_2	TERF1	protein_coding	1	-0.087	rs11280268:74321853:INDEL:A	0.0099	1.403	4	0.2885	0.1719	0	0.5397	rs11280268:74321853:ACTCTACTGGT:A	74321853	ACTCTACTGGT	A	Biallelic_INDEL	0.0980637	0.665658	0.619597	0.80754	0.567594	0.620654	0.659345
rs621359:54644197	ENSG00000248835.2	AL357673.1	protein_coding	1	0.065	rs621359:54644197:G:A	0.0482	2.216	4	0.4343	0.0998	0	0.4659	rs621359:54644197:G:A	54644197	G	A	Biallelic_SNP	0.0980426	0.663389	0.877522	0.997024	0.761431	0.699387	0.786941
rs78162892:88975276	ENSG00000065243.19_3	PKN2	protein_coding	1	-0.164	rs78162892:88975276:G:A	0.0125	1.423	4	0.2704	0.1619	0	0.5677	rs78162892:88975276:G:A	88975276	G	A	Biallelic_SNP	0.0980411	0.00832073	0.110951	0.031746	0.106362	0.0899796	0.0628994
rs72825966:33715316	ENSG00000108733.9_3	PEX12	protein_coding	1	-0.054	rs72825966:33715316:A:G	0.0052	1.101	4	0.4245	0.0948	0	0.4807	rs72825966:33715316:A:G	33715316	A	G	Biallelic_SNP	0.0980366	0.0431165	0.115274	0.0575397	0.141153	0.314928	0.128794
5:101718198	ENSG00000173930.8_2	SLCO4C1	protein_coding	1	-0.047	5:101718198:ATT:AT	0.017	1.764	4	0.1425	0.1988	0	0.6587	5:101718198:ATT:AT	101718198	ATT	AT	Multiallelic_INDEL	0.0980366	0.543116	0.525937	0.459325	0.641153	0.55317	0.545527
rs376345283:64608923	ENSG00000168066.20_4	SF1	protein_coding	1	-0.256	rs376345283:64608923:CA:C	0.005	0.802	4	0.2904	0.158	0	0.5516	rs376345283:64608923:CA:C	64608923	CA	C	Biallelic_INDEL	0.0980336	0.26702	0.20317	0.220238	0.168986	0.185072	0.213059
17:17931884	ENSG00000131899.10_2	LLGL1	protein_coding	1	-0.078	17:17931884:C:CA	0.0145	1.398	4	0.3312	0.1186	0	0.5502	17:17931884:C:CA	17931884	C	CA	Biallelic_INDEL	0.0980321	0.422088	0.413545	0.517857	0.324056	0.4591	0.427716
rs115894604:65408103	ENSG00000171988.18_4	JMJD1C	protein_coding	1	-0.066	rs115894604:65408103:T:C	0.0317	2.037	4	0.1553	0.1638	0	0.6808	rs115894604:65408103:T:C	65408103	T	C	Biallelic_SNP	0.0979719	0.124811	0.0230548	0	0.026839	0.0245399	0.0463259
rs7402299:85605561	ENSG00000140612.13_2	SEC11A	protein_coding	1	0.408	rs7402299:85605561:C:T	0.0436	2.465	4	0.0454	0.0644	0	0.8902	rs7402299:85605561:C:T	85605561	C	T	Biallelic_SNP	0.0979539	0.0143722	0.172911	0.376984	0.112326	0.299591	0.184704
rs6981810:80968021	ENSG00000147586.9_3	MRPS28	protein_coding	1	-0.179	rs6981810:80968021:T:C	0.0133	1.438	4	0.2101	0.1331	0	0.6568	rs6981810:80968021:T:C	80968021	T	C	Biallelic_SNP	0.0979479	0.1059	0.0244957	0	0.00795229	0.00102249	0.033147
10:38062916	ENSG00000198105.13_4	ZNF248	protein_coding	1	-0.088	10:38062916:T:TAC	0.0137	1.454	4	0.1429	0.1404	0	0.7167	10:38062916:T:TACACACACACACAC	38062916	T	TACACACACACACAC	Biallelic_INDEL	0.0978907	0.00151286	0.0648415	0	0.0994036	0.00817996	0.0309505
rs114936548:35242823	ENSG00000188910.7_2	GJB3	protein_coding	1	-0.225	rs114936548:35242823:C:T	0.0172	1.448	4	0.2948	0.1535	0	0.5517	rs114936548:35242823:C:T	35242823	C	T	Biallelic_SNP	0.0978862	0.0363086	0.0878963	0.225198	0.134195	0.116564	0.116813
rs66532090:47503138	ENSG00000139209.15_3	SLC38A4	protein_coding	1	0.618	rs66532090:47503138:CTT:C	0.0585	2.854	4	0.2503	0.2494	0	0.5003	rs66532090:47503138:CTT:C	47503138	CTT	C	Biallelic_INDEL	0.0978742	0.795764	0.940922	0.954365	0.893638	0.960123	0.899561
rs10491571:7915577	ENSG00000137038.7_5	DMAC1	protein_coding	1	-0.096	rs10491571:7915577:T:C	0.0156	1.812	4	0.2981	0.1476	0	0.5543	rs10491571:7915577:T:C	7915577	T	C	Biallelic_SNP	0.0978606	0.0998487	0.0201729	0	0.00198807	0	0.0295527
rs17071856:64926524	ENSG00000163638.13_3	ADAMTS9	protein_coding	1	0.896	rs17071856:64926524:G:A	0.0241	2.908	4	0.0265	0.0133	0	0.9602	rs17071856:64926524:G:A	64926524	G	A	Biallelic_SNP	0.0978546	0.220121	0.10951	0.177579	0.122266	0.0981595	0.152756
rs28514640:104626311	ENSG00000100711.13_2	ZFYVE21	protein_coding	1	0.093	rs28514640:104626311:C:T	0.0238	1.964	4	0.1231	0.1848	0	0.6921	rs28514640:104626311:C:T	104626311	C	T	Biallelic_SNP	0.0978456	0.15053	0.0302594	0.00198413	0.0526839	0.0449898	0.0636981
rs1757138:228425874	ENSG00000168159.11_2	RNF187	protein_coding	1	0.296	rs1757138:228425874:A:G	0.113	2.769	4	0.1308	0.1362	0	0.733	rs1757138:228425874:A:G	228425874	A	G	Biallelic_SNP	0.0978426	0.539334	0.642651	0.64881	0.637177	0.749489	0.636382
rs73088359:29647678	ENSG00000106080.10_2	FKBP14	protein_coding	1	0.106	rs73088359:29647678:T:C	0.0877	2.527	4	0.0961	0.0936	0	0.8103	rs73088359:29647678:T:C	29647678	T	C	Biallelic_SNP	0.0978336	0.108926	0.126801	0.00297619	0.206759	0.101227	0.108227
rs130071:31116210	ENSG00000204536.13_4	CCHCR1	protein_coding	1	0.738	rs130071:31116210:G:A	0.0198	3.118	4	0.3292	0.042	0	0.6287	rs130071:31116210:G:A	31116210	G	A	Biallelic_SNP	0.0977809	0.181543	0.260807	0.0575397	0.279324	0.223926	0.195487
rs1027523:186744127	ENSG00000168491.9_5	CCDC110	protein_coding	1	-0.026	rs1027523:186744127:C:T	0.1883	2.877	4	0.1507	0.1839	0	0.6654	rs1027523:186744127:C:T	186744127	C	T	Biallelic_SNP	0.0977148	0.358548	0.350144	0.0922619	0.456262	0.172802	0.287141
rs13064883:48952284	ENSG00000164053.20_4	ATRIP	protein_coding	1	0.453	rs13064883:48952284:C:T	0.0128	1.73	4	0.1106	0.03	0	0.8594	rs13064883:48952284:C:T	48952284	C	T	Biallelic_SNP	0.0976877	0.567322	0.766571	0.947421	0.66501	0.919223	0.759784
rs77040430:28525958	ENSG00000130775.15_2	THEMIS2	protein_coding	1	0.046	rs77040430:28525958:C:T	0.0177	1.631	4	0.3576	0.1312	0	0.5112	rs77040430:28525958:C:T	28525958	C	T	Biallelic_SNP	0.0976757	0.173222	0.0533141	0	0.0755467	0.00102249	0.0684904
rs4980836:675441	ENSG00000082805.19_4	ERC1	protein_coding	1	0.571	rs4980836:675441:T:A	0.026	2.709	4	0.0771	0.059	0	0.8638	rs4980836:675441:T:A	675441	T	A	Biallelic_SNP	0.0976727	0.483359	0.461095	0.375992	0.385686	0.375256	0.417931
rs9975601:47755620	ENSG00000160305.17_4	DIP2A	protein_coding	1	0.133	rs9975601:47755620:A:T	0.1389	2.793	4	0.1361	0.3107	0	0.5532	rs9975601:47755620:A:T	47755620	A	T	Biallelic_SNP	0.0976561	0.689107	0.599424	0.649802	0.591451	0.571575	0.626198
rs890293:60392494	ENSG00000134716.10_3	CYP2J2	protein_coding	1	0.199	rs890293:60392494:C:A	0.0608	2.366	4	0.0792	0.0573	0	0.8635	rs890293:60392494:C:A	60392494	C	A	Biallelic_SNP	0.0976516	0.154312	0.0403458	0.0337302	0.05666	0.0705521	0.0782748
rs115826530:18332917	ENSG00000254858.9_2	MPV17L2	protein_coding	1	0.216	rs115826530:18332917:G:A	0.0492	2.435	1	0.4179	0.1912	0	0.3908	rs115826530:18332917:G:A	18332917	G	A	Biallelic_SNP	0.0976471	0.119516	0.0230548	0	0.0218688	0.00715746	0.0405351
rs144867157:185551051	ENSG00000073803.13_4	MAP3K13	protein_coding	1	-0.094	rs144867157:185551051:A:T	0.0679	2.237	4	0.236	0.2162	0	0.5478	rs144867157:185551051:A:T	185551051	A	T	Biallelic_SNP	0.0976275	0.135401	0.037464	0.00793651	0.0377734	0.0582822	0.0615016
rs11443311:26816365	ENSG00000198242.13_2	RPL23A	protein_coding	1	-0.306	rs11443311:26816365:G:GC	0.0074	0.77	4	0.275	0.1684	0	0.5565	rs11443311:26816365:G:GC	26816365	G	GC	Biallelic_INDEL	0.0976095	0.496218	0.479827	0.301587	0.398608	0.458078	0.427716
rs112575519:4774832	ENSG00000105355.8_4	PLIN3	protein_coding	1	-0.064	rs112575519:4774832:G:A	0.0118	1.599	4	0.2789	0.1829	0	0.5382	rs112575519:4774832:G:A	4774832	G	A	Biallelic_SNP	0.0976035	0.11649	0.0158501	0.000992063	0.0188867	0.00613497	0.038139
rs3892211:7337289	ENSG00000109519.12_2	GRPEL1	protein_coding	1	0.133	rs3892211:7337289:C:T	0.1955	3.11	1	0.5712	0.1139	0	0.3149	rs3892211:7337289:C:T	7337289	C	T	Biallelic_SNP	0.0975794	0.0975794	0.0172911	0	0	0	0.028155
rs76733902:27542629	ENSG00000087448.10_3	KLHL42	protein_coding	1	0.511	rs76733902:27542629:T:A	0.073	2.883	1	0.5607	0.0402	0	0.3991	rs76733902:27542629:T:A	27542629	T	A	Biallelic_SNP	0.0975794	0.0975794	0.0129683	0	0	0	0.0275559
rs17172418:55038135	ENSG00000146648.17_3	EGFR	protein_coding	1	0.257	rs17172418:55038135:T:C	0.1104	2.926	1	0.4775	0.0753	0	0.4472	rs17172418:55038135:T:C	55038135	T	C	Biallelic_SNP	0.0975794	0.0975794	0.0100865	0	0	0	0.0271565
rs114178130:76835481	ENSG00000138744.14_5	NAAA	protein_coding	1	-0.09	rs114178130:76835481:T:A	0.01	1.474	4	0.3095	0.1412	0	0.5493	rs114178130:76835481:T:A	76835481	T	A	Biallelic_SNP	0.0975794	0.0975794	0.0100865	0	0	0.00102249	0.0273562
rs6885138:64596757	ENSG00000153015.15_3	CWC27	protein_coding	1	-0.142	rs6885138:64596757:C:T	0.0151	1.54	4	0.27	0.2515	0	0.4785	rs6885138:64596757:C:T	64596757	C	T	Biallelic_SNP	0.0975794	0.0975794	0.0100865	0	0	0	0.0271565
rs73155150:99978218	ENSG00000174132.8_2	FAM174A	protein_coding	1	-0.265	rs73155150:99978218:G:A	0.0035	0.712	4	0.2693	0.1972	0	0.5335	rs73155150:99978218:G:A	99978218	G	A	Biallelic_SNP	0.0975794	0.0975794	0.00864553	0	0	0.00102249	0.0271565
rs73133611:14581358	ENSG00000170860.3_2	LSM3	protein_coding	1	0.006	rs73133611:14581358:T:A	0.0245	1.956	2	0.2237	0.4081	0	0.3682	rs73133611:14581358:T:A	14581358	T	A	Biallelic_SNP	0.0975794	0.0975794	0.0144092	0	0	0	0.0277556
rs12002630:34919516	ENSG00000164970.14_2	FAM219A	protein_coding	1	-0.16	rs12002630:34919516:T:A	0.0152	1.49	4	0.2221	0.1248	0	0.6531	rs12002630:34919516:T:A	34919516	T	A	Biallelic_SNP	0.0975794	0.0975794	0.00432277	0	0	0.00102249	0.0265575
rs57180159:66093472	ENSG00000174851.15_3	YIF1A	protein_coding	1	0.022	rs57180159:66093472:C:A	0.0293	1.775	4	0.2024	0.1147	0	0.6828	rs57180159:66093472:C:A	66093472	C	A	Biallelic_SNP	0.0975794	0.0975794	0.00864553	0	0	0	0.0269569
rs4437128:15362906	ENSG00000206560.11_3	ANKRD28	protein_coding	1	0.066	rs4437128:15362906:A:G	0.0441	2.281	4	0.2347	0.1083	0	0.657	rs4437128:15362906:A:G	15362906	A	G	Biallelic_SNP	0.0975659	0.00680787	0.0605187	0	0.104374	0.0347648	0.0379393
rs73781852:109266736	ENSG00000112893.9_2	MAN2A1	protein_coding	1	-0.059	rs73781852:109266736:C:T	0.0272	1.964	4	0.1764	0.1688	0	0.6547	rs73781852:109266736:C:T	109266736	C	T	Biallelic_SNP	0.0975599	0.113464	0.0115274	0	0.0159046	0.00306748	0.0353435
rs12146757:66694475	ENSG00000127311.9_2	HELB	protein_coding	1	7.897	rs12146757:66694475:T:C	0.2635	10.815	4	0	0	0	1	rs12146757:66694475:T:C	66694475	T	C	Biallelic_SNP	0.0975403	0.629349	0.492795	0.264881	0.531809	0.437628	0.480032
rs10709150:171003267	ENSG00000138382.14_4	METTL5	protein_coding	1	-0.133	rs10709150:171003267:CT:C	0.009	1.407	4	0.2438	0.2671	0	0.489	rs10709150:171003267:CT:C	171003267	CT	C	Biallelic_INDEL	0.0975283	0.869894	0.863112	0.96131	0.772366	0.774029	0.849042
rs71354306:71706937	ENSG00000187866.8_3	FAM122A	protein_coding	1	0.294	rs71354306:71706937:A:INDEL	0.3626	3.323	4	0.2402	0.1909	0	0.5688	rs71354306:71706937:A:AGATCATT	71706937	A	AGATCATT	Biallelic_INDEL	0.0975102	0.230711	0.378963	0.310516	0.133201	0.205521	0.242812
rs6702002:175332411	ENSG00000116161.17_2	CACYBP	protein_coding	1	-0.194	rs6702002:175332411:T:A	0.0077	1.193	4	0.3179	0.1249	0	0.5572	rs6702002:175332411:T:A	175332411	T	A	Biallelic_SNP	0.0975042	0.149017	0.198847	0.104167	0.246521	0.155419	0.167732
rs10906697:14599229	ENSG00000065809.13_5	FAM107B	protein_coding	1	0.073	rs10906697:14599229:T:G	0.0914	2.742	4	0.4466	0.0896	0	0.4638	rs10906697:14599229:T:G	14599229	T	G	Biallelic_SNP	0.0974681	0.427383	0.40634	0.597222	0.524851	0.672802	0.526158
rs111608800:9421247	ENSG00000171608.15_2	PIK3CD	protein_coding	1	-0.199	rs111608800:9421247:A:G	0.0196	1.548	4	0.2655	0.1321	0	0.6024	rs111608800:9421247:A:G	9421247	A	G	Biallelic_SNP	0.097423	0.22466	0.110951	0.0188492	0.127237	0.239264	0.150759
rs4263489:147516195	ENSG00000133710.15_3	SPINK5	protein_coding	1	-0.21	rs4263489:147516195:G:C	0.0038	0.911	4	0.2471	0.1628	0	0.5901	rs4263489:147516195:G:C	147516195	G	C	Biallelic_SNP	0.0973914	0.981089	0.730548	0.867063	0.883698	0.850716	0.878395
rs79995264:244432912	ENSG00000035687.9_3	ADSS	protein_coding	1	-0.055	rs79995264:244432912:A:G	0.0462	2.175	4	0.3839	0.1487	0	0.4673	rs79995264:244432912:A:G	244432912	A	G	Biallelic_SNP	0.0973899	0.136157	0.0504323	0.220238	0.0387674	0.105317	0.115615
rs10181174:37779746	ENSG00000115841.19_4	RMDN2	protein_coding	1	0.305	rs10181174:37779746:G:C	0.1471	3.153	1	0.7323	0.0631	0	0.2046	rs10181174:37779746:G:C	37779746	G	C	Biallelic_SNP	0.0973538	0.642209	0.714697	0.43254	0.739563	0.606339	0.622604
rs10746988:71614685	ENSG00000269295.1	AL358113.1	protein_coding	1	-0.04	rs10746988:71614685:T:A	0.0951	2.448	4	0.2346	0.2188	0	0.5466	rs10746988:71614685:T:A	71614685	T	A	Biallelic_SNP	0.0973268	0.850983	0.772334	0.684524	0.94831	0.878323	0.83147
rs36126532:14687969	ENSG00000072062.13_2	PRKACA	protein_coding	1	0.016	rs36126532:14687969:AT:ATT	0.0162	1.73	4	0.2774	0.2252	0	0.4974	rs36126532:14687969:AT:ATT	14687969	AT	ATT	Multiallelic_INDEL	0.0972636	0.161876	0.037464	0.00694444	0.0646123	0.0940695	0.0806709
rs11363105:19489341	ENSG00000108602.17_3	ALDH3A1	protein_coding	1	-0.005	rs11363105:19489341:AT:A	0.0296	1.775	4	0.3312	0.1171	0	0.5517	rs11363105:19489341:AT:A	19489341	AT	A	Biallelic_INDEL	0.0971734	0.465961	0.56196	0.677579	0.368787	0.498978	0.508786
rs72941069:65493206	ENSG00000172818.9_3	OVOL1	protein_coding	1	0.111	rs72941069:65493206:T:C	0.0333	1.989	4	0.3841	0.0586	0	0.5573	rs72941069:65493206:T:C	65493206	T	C	Biallelic_SNP	0.0971538	0.0181543	0.106628	0.132937	0.115308	0.380368	0.14377
rs34012:141995777	ENSG00000187678.9_4	SPRY4	protein_coding	1	0.02	rs34012:141995777:A:G	0.0231	1.907	4	0.2568	0.2957	0	0.4475	rs34012:141995777:A:G	141995777	A	G	Biallelic_SNP	0.0971147	0.513616	0.270893	0.392857	0.416501	0.427403	0.419329
rs147805797:144908622	ENSG00000203499.11_6	IQANK1	protein_coding	1	-0.001	rs147805797:144908622:C:T	0.1009	2.53	4	0.1524	0.0969	0	0.7507	rs147805797:144908622:C:T	144908622	C	T	Biallelic_SNP	0.0971042	0.0990923	0.018732	0	0.00198807	0	0.0291534
rs34205721:84364547	ENSG00000103168.16_6	TAF1C	protein_coding	1	0.132	rs34205721:84364547:A:T	0.0245	2.309	1	0.466	0.1003	0	0.4338	rs34205721:84364547:A:T	84364547	A	T	Biallelic_SNP	0.0970907	0.00529501	0.054755	0	0.102386	0.099182	0.0489217
rs35735696:20940784	ENSG00000158825.5_2	CDA	protein_coding	1	0.056	rs35735696:20940784:G:GA	0.0178	1.761	4	0.1287	0.0737	0	0.7976	rs35735696:20940784:G:GA	20940784	G	GA	Biallelic_INDEL	0.0970245	0.3177	0.145533	0.0813492	0.220676	0.149284	0.19389
rs74822788:32934861	ENSG00000198826.10_4	ARHGAP11A	protein_coding	1	-0.158	rs74822788:32934861:C:T	0.0122	1.351	4	0.2535	0.2291	0	0.5175	rs74822788:32934861:C:T	32934861	C	T	Biallelic_SNP	0.0970215	0.127837	0.0389049	0.0119048	0.0308151	0.0194274	0.0515176
1:146857069	ENSG00000116128.10_3	BCL9	protein_coding	1	0.343	1:146857069:C:CA	0.0384	2.395	4	0.0674	0.1675	0	0.7652	1:146857069:C:CA	146857069	C	CA	Biallelic_INDEL	0.097014	0.096823	0.132565	0.0922619	0.193837	0.206544	0.141773
rs59332861:71092281	ENSG00000158483.15_4	FAM86C1	protein_coding	1	-0.055	rs59332861:71092281:ATT:INDEL	0.0173	1.804	4	0.1737	0.1691	0	0.6572	rs59332861:71092281:ATT:A	71092281	ATT	A	Multiallelic_INDEL	0.0969809	0.314675	0.329971	0.374008	0.217694	0.137014	0.274561
rs145364896:36888460	ENSG00000196357.11_4	ZNF565	protein_coding	1	0.048	rs145364896:36888460:INDEL:T	0.0185	1.766	4	0.2072	0.1373	0	0.6555	rs145364896:36888460:TTTG:T	36888460	TTTG	T	Biallelic_INDEL	0.0969538	0.1059	0.0115274	0.0803571	0.00894632	0.00715746	0.0489217
rs79339496:95305653	ENSG00000138119.16_3	MYOF	protein_coding	1	0.047	rs79339496:95305653:G:A	0.0324	2.164	4	0.3403	0.2335	0	0.4262	rs79339496:95305653:G:A	95305653	G	A	Biallelic_SNP	0.0969343	0.121785	0.0201729	0.130952	0.0248509	0.0695297	0.0798722
rs77116964:12045836	ENSG00000154743.17_3	TSEN2	protein_coding	1	0.981	rs77116964:12045836:C:G	0.0534	3.214	4	0.015	0.016	0	0.969	rs77116964:12045836:C:G	12045836	C	G	Biallelic_SNP	0.0969117	0.0521936	0.0778098	0.0238095	0.149105	0.102249	0.0792732
rs17105364:25047880	ENSG00000213906.9_3	LTB4R2	protein_coding	1	0.073	rs17105364:25047880:A:G	0.0599	2.382	1	0.4913	0.0735	0	0.4352	rs17105364:25047880:A:G	25047880	A	G	Biallelic_SNP	0.096823	0.096823	0.00576369	0	0	0	0.0263578
rs73089757:238552060	ENSG00000132329.10_3	RAMP1	protein_coding	1	0.189	rs73089757:238552060:G:T	0.1842	3.073	4	0.4404	0.0976	0	0.462	rs73089757:238552060:G:T	238552060	G	T	Biallelic_SNP	0.096823	0.096823	0.00864553	0	0	0	0.0267572
rs150496589:52254231	ENSG00000041880.14_4	PARP3	protein_coding	1	0.401	rs150496589:52254231:G:A	0.0415	2.142	2	0.3489	0.4995	0	0.1516	rs150496589:52254231:G:A	52254231	G	A	Biallelic_SNP	0.096823	0.096823	0.0100865	0	0	0	0.0269569
3:150490866	ENSG00000144895.11_4	EIF2A	protein_coding	1	-0.097	3:150490866:A:G	0.0107	1.418	4	0.2534	0.1228	0	0.6238	3:150490866:A:G	150490866	A	G	Biallelic_SNP	0.096823	0.096823	0.0100865	0	0	0	0.0269569
rs150496589:52254231	ENSG00000114904.12_2	NEK4	protein_coding	1	0.076	rs150496589:52254231:G:A	0.0117	1.559	4	0.1019	0.1198	0	0.7783	rs150496589:52254231:G:A	52254231	G	A	Biallelic_SNP	0.096823	0.096823	0.0100865	0	0	0	0.0269569
rs377433027:44001371	ENSG00000106603.18_5	COA1	protein_coding	1	-0.032	rs377433027:44001371:G:A	0.0361	2.042	4	0.2348	0.1288	0	0.6364	rs377433027:44001371:G:A	44001371	G	A	Biallelic_SNP	0.09682	0.0930408	0.181556	0.130952	0.189861	0.0644172	0.126797
rs6494803:69844762	ENSG00000137807.15_4	KIF23	protein_coding	1	-0.035	rs6494803:69844762:T:G	0.0716	2.251	4	0.2737	0.142	0	0.5843	rs6494803:69844762:T:G	69844762	T	G	Biallelic_SNP	0.0967884	0.836611	0.904899	0.852183	0.9334	0.961145	0.892971
rs1809981:4856309	ENSG00000142002.17_3	DPP9	protein_coding	1	-0.005	rs1809981:4856309:A:G	0.0133	1.726	4	0.2232	0.148	0	0.6288	rs1809981:4856309:A:G	4856309	A	G	Biallelic_SNP	0.0967779	0.751135	0.857349	0.93254	0.847913	0.690184	0.809904
rs78262814:105612885	ENSG00000184916.8_3	JAG2	protein_coding	1	0.115	rs78262814:105612885:G:A	0.0092	1.664	4	0.1784	0.1646	0	0.657	rs78262814:105612885:G:A	105612885	G	A	Biallelic_SNP	0.0967418	0.0295008	0.129683	0.169643	0.126243	0.214724	0.127196
1:109428301	ENSG00000031698.12_2	SARS	protein_coding	1	-0.086	1:109428301:T:C	0.0247	1.757	4	0.1842	0.1231	0	0.6927	1:109428301:T:C	109428301	T	C	Biallelic_SNP	0.0966982	0.0325265	0.108069	0.201389	0.129225	0.00613497	0.091254
rs2460824:18265084	ENSG00000074319.12_4	TSG101	protein_coding	1	0.041	rs2460824:18265084:G:C	0.0183	1.898	4	0.3061	0.1769	0	0.517	rs2460824:18265084:G:C	18265084	G	C	Biallelic_SNP	0.0966771	0.861573	0.857349	0.933532	0.95825	0.90593	0.903554
rs56146807:89815601	ENSG00000184719.11_2	RNLS	protein_coding	1	0.003	rs56146807:89815601:T:A	0.0393	2.072	4	0.2988	0.2119	0	0.4893	rs56146807:89815601:T:A	89815601	T	A	Biallelic_SNP	0.0965974	0.142965	0.178674	0.0486111	0.239563	0.0613497	0.132388
rs114045856:53535316	ENSG00000177613.8_3	CSTF2T	protein_coding	1	0.324	rs114045856:53535316:C:A	0.0738	2.788	4	0.2711	0.0556	0	0.6733	rs114045856:53535316:C:A	53535316	C	A	Biallelic_SNP	0.0965854	0.0975794	0.0129683	0	0.000994036	0	0.0277556
rs12150269:42602988	ENSG00000186185.13_2	KIF18B	protein_coding	1	0.102	rs12150269:42602988:G:A	0.0674	2.326	4	0.1159	0.3892	0	0.4948	rs12150269:42602988:G:A	42602988	G	A	Biallelic_SNP	0.0965749	0.183056	0.0821326	0.0208333	0.0864811	0.106339	0.102037
rs917533:59471082	ENSG00000136492.8_2	BRIP1	protein_coding	1	-0.086	rs917533:59471082:A:G	0.0256	1.784	4	0.1547	0.1006	0	0.7447	rs917533:59471082:A:G	59471082	A	G	Biallelic_SNP	0.0965117	0.804085	0.89049	0.960317	0.900596	0.879346	0.881589
rs62138973:27847642	ENSG00000221843.4_2	C2orf16	protein_coding	1	-0.248	rs62138973:27847642:C:G	0.0056	0.745	4	0.2577	0.2188	0	0.5235	rs62138973:27847642:C:G	27847642	C	G	Biallelic_SNP	0.0964846	0.0128593	0.037464	0	0.109344	0.0163599	0.033746
3:150573327	ENSG00000144893.12_5	MED12L	protein_coding	1	-0.164	3:150573327:INDEL:T	0.0079	1.367	4	0.2915	0.1662	0	0.5422	3:150573327:TAAAAAAAAA:T	150573327	TAAAAAAAAA	T	Biallelic_INDEL	0.096423	0.344932	0.206052	0.0238095	0.248509	0.41411	0.255192
rs73780805:151914121	ENSG00000120262.9_2	CCDC170	protein_coding	1	1.991	rs73780805:151914121:T:C	0.0504	4.277	4	0.002	0.0011	0	0.9969	rs73780805:151914121:T:C	151914121	T	C	Biallelic_SNP	0.0964155	0.120272	0.0230548	0.00396825	0.0238569	0.0705521	0.0543131
rs9296077:33057350	ENSG00000204231.10_2	RXRB	protein_coding	1	-0.095	rs9296077:33057350:C:T	0.0499	2.519	4	0.2019	0.1312	0	0.667	rs9296077:33057350:C:T	33057350	C	T	Biallelic_SNP	0.0963914	0.101362	0.00576369	0.00496032	0.00497018	0.0644172	0.0421326
rs190763572:43015392	ENSG00000131095.12_4	GFAP	protein_coding	1	0.164	rs190763572:43015392:A:T	0.0763	2.43	4	0.1678	0.1164	0	0.7158	rs190763572:43015392:A:T	43015392	A	T	Biallelic_SNP	0.0963613	0.202723	0.0691643	0.0902778	0.106362	0.091002	0.120407
rs34048856:47015273	ENSG00000215472.10_3	RPL17-C18orf32	protein_coding	1	3.957	rs34048856:47015273:G:GT	0.129	6.58	4	0.0002	0	0	0.9998	rs34048856:47015273:G:GT	47015273	G	GT	Biallelic_INDEL	0.0962079	0.519667	0.497118	0.390873	0.423459	0.371166	0.442292
rs17762297:30230636	ENSG00000166664.13_3	CHRFAM7A	protein_coding	1	-0.121	rs17762297:30230636:G:A	0.011	1.149	4	0.2024	0.1236	0	0.674	rs17762297:30230636:G:A	30230636	G	A	Biallelic_SNP	0.0962034	0.0151286	0.0720461	0.302579	0.111332	0.139059	0.124401
12:49772044	ENSG00000139636.15_3	LMBR1L	protein_coding	1	-0.188	12:49772044:G:INDEL	0.0108	1.187	4	0.2187	0.2318	0	0.5495	12:49772044:G:GTTTAT	49772044	G	GTTTAT	Biallelic_INDEL	0.0961778	0.121029	0.0172911	0.00694444	0.0248509	0.0265849	0.0459265
rs112090590:195299787	ENSG00000189058.8_4	APOD	protein_coding	1	0.019	rs112090590:195299787:T:C	0.0143	1.786	4	0.1523	0.0953	0	0.7524	rs112090590:195299787:T:C	195299787	T	C	Biallelic_SNP	0.0961538	0.102118	0.018732	0	0.00596421	0	0.0307508
rs55893378:31211403	ENSG00000204498.10_3	NFKBIL1	protein_coding	1	-0.195	rs55893378:31211403:G:A	0.0031	1.323	4	0.2708	0.1399	0	0.5893	rs55893378:31211403:G:A	31211403	G	A	Biallelic_SNP	0.0961342	0.118003	0.0259366	0.0198413	0.0218688	0.0143149	0.0459265
rs6794871:73395469	ENSG00000163605.14_3	PPP4R2	protein_coding	1	0.875	rs6794871:73395469:A:C	0.0808	3.29	4	0.1163	0.0767	0	0.807	rs6794871:73395469:A:C	73395469	A	C	Biallelic_SNP	0.0961117	0.555976	0.548991	0.445437	0.652087	0.602249	0.561102
rs28364843:9707974	ENSG00000101745.16_3	ANKRD12	protein_coding	1	0.493	rs28364843:9707974:G:A	0.0307	2.603	4	0.143	0.0653	0	0.7917	rs28364843:9707974:G:A	9707974	G	A	Biallelic_SNP	0.0960801	0.200454	0.0907781	0.077381	0.104374	0.177914	0.136781
rs79966210:78706409	ENSG00000077254.14_4	USP33	protein_coding	1	0.034	rs79966210:78706409:T:G	0.0208	1.745	1	0.451	0.214	0	0.335	rs79966210:78706409:T:G	78706409	T	G	Biallelic_SNP	0.0960666	0.0960666	0.0115274	0	0	0	0.0269569
rs76217900:92838625	ENSG00000148677.6_2	ANKRD1	protein_coding	1	-0.122	rs76217900:92838625:T:C	0.028	1.804	4	0.2167	0.1406	0	0.6427	rs76217900:92838625:T:C	92838625	T	C	Biallelic_SNP	0.0960666	0.0960666	0.00576369	0	0	0	0.0261581
rs60275950:15723303	ENSG00000233954.6_2	UQCRHL	protein_coding	1	-0.087	rs60275950:15723303:C:T	0.0159	1.692	4	0.1732	0.138	0	0.6888	rs60275950:15723303:C:T	15723303	C	T	Biallelic_SNP	0.0960666	0.0960666	0.0129683	0	0	0.00204499	0.0275559
rs6451208:35711333	ENSG00000152582.13_5	SPEF2	protein_coding	1	0.563	rs6451208:35711333:A:T	0.0478	2.802	1	0.7705	0.0798	0	0.1497	rs6451208:35711333:A:T	35711333	A	T	Biallelic_SNP	0.09605	0.698185	0.733429	0.792659	0.794235	0.658487	0.733626
rs75631552:141060780	ENSG00000114120.12_4	SLC25A36	protein_coding	1	0.018	rs75631552:141060780:T:TA	0.0494	2.225	4	0.2261	0.0827	0	0.6913	rs75631552:141060780:T:A	141060780	T	A	Multiallelic_INDEL	0.096047	0.111952	0.0115274	0	0.0159046	0	0.034345
rs138894285:66604171	ENSG00000173020.10_5	GRK2	protein_coding	1	-0.275	rs138894285:66604171:A:AT	0.0147	1.264	4	0.2158	0.1554	0	0.6288	rs138894285:66604171:A:AT	66604171	A	AT	Biallelic_INDEL	0.096044	0.577912	0.65562	0.691468	0.673956	0.769939	0.668331
rs111886743:1870352	ENSG00000167972.13_4	ABCA3	protein_coding	1	0.274	rs111886743:1870352:C:T	0.0206	2.119	4	0.1465	0.2933	0	0.5603	rs111886743:1870352:C:T	1870352	C	T	Biallelic_SNP	0.096032	0.162632	0.0446686	0.116071	0.0666004	0.0858896	0.102636
rs34760068:88774220	ENSG00000167513.8_4	CDT1	protein_coding	1	-0.162	rs34760068:88774220:G:GT	0.0097	1.459	4	0.2242	0.1496	0	0.6261	rs34760068:88774220:G:GT	88774220	G	GT	Biallelic_INDEL	0.0960245	0.937973	0.831412	0.930556	0.841948	0.826176	0.880591
rs2417094:12466120	ENSG00000111276.10_4	CDKN1B	protein_coding	1	-0.163	rs2417094:12466120:G:A	0.0116	1.384	4	0.2366	0.1237	0	0.6397	rs2417094:12466120:G:A	12466120	G	A	Biallelic_SNP	0.0959854	0.469743	0.566282	0.479167	0.373757	0.602249	0.491613
rs10710907:80042240	ENSG00000156052.10_2	GNAQ	protein_coding	1	0.372	rs10710907:80042240:TA:T	0.0233	2.271	4	0.1748	0.0451	0	0.7801	rs10710907:80042240:TA:T	80042240	TA	T	Biallelic_INDEL	0.0958816	0.66944	0.631124	0.821429	0.573559	0.526585	0.647564
rs2262046:61999505	ENSG00000198231.12_4	DDX42	protein_coding	1	0.588	rs2262046:61999505:T:C	0.0839	2.846	4	0.044	0.019	0	0.937	rs2262046:61999505:T:C	61999505	T	C	Biallelic_SNP	0.0958605	0.159607	0.136888	0.0575397	0.255467	0.148262	0.152955
rs2609840:14847352	ENSG00000152457.17_4	DCLRE1C	protein_coding	1	0.032	rs2609840:14847352:G:C	0.0091	1.617	4	0.4135	0.1169	0	0.4696	rs2609840:14847352:G:C	14847352	G	C	Biallelic_SNP	0.0958575	0.15053	0.126801	0.181548	0.054672	0.134969	0.13119
rs148558600:41580188	ENSG00000205765.8_2	C5orf51	protein_coding	1	0.906	rs148558600:41580188:T:TA	0.0104	2.35	4	0.1053	0.0077	0	0.887	rs148558600:41580188:T:TA	41580188	T	TA	Multiallelic_INDEL	0.095838	0.166415	0.0475504	0.00396825	0.0705765	0.0736196	0.0798722
rs10018756:15723792	ENSG00000048342.15_4	CC2D2A	protein_coding	1	0.048	rs10018756:15723792:A:T	0.0958	2.553	4	0.144	0.2297	0	0.6263	rs10018756:15723792:A:T	15723792	A	T	Biallelic_SNP	0.0958365	0.321483	0.273775	0.344246	0.225646	0.171779	0.270966
1:233418776	ENSG00000143674.10_4	MAP3K21	protein_coding	1	-0.108	1:233418776:INDEL:INDEL	0.021	1.775	4	0.3612	0.1452	0	0.4937	1:233418776:AAAT:A	233418776	AAAT	A	Multiallelic_INDEL	0.095829	0.096823	0.0100865	0	0.000994036	0	0.0271565
rs28580563:47134066	ENSG00000102445.18_6	RUBCNL	protein_coding	1	-0.129	rs28580563:47134066:G:A	0.0069	1.249	4	0.231	0.1621	0	0.6069	rs28580563:47134066:G:A	47134066	G	A	Biallelic_SNP	0.095829	0.096823	0.00720461	0	0.000994036	0	0.0267572
rs139701761:1062464	ENSG00000187608.9_5	ISG15	protein_coding	1	0.112	rs139701761:1062464:G:INDEL	0.0859	2.511	4	0.1703	0.1195	0	0.7102	rs139701761:1062464:G:GTACCTGAA	1062464	G	GTACCTGAA	Biallelic_INDEL	0.095829	0.096823	0.0100865	0	0.000994036	0	0.0271565
rs55662515:97018070	ENSG00000158079.15_4	PTPDC1	protein_coding	1	0.122	rs55662515:97018070:T:G	0.079	2.618	4	0.1429	0.0785	0	0.7786	rs55662515:97018070:T:G	97018070	T	G	Biallelic_SNP	0.0958079	0.267776	0.123919	0.194444	0.171968	0.152352	0.191294
19:42869755	ENSG00000188368.9_5	PRR19	protein_coding	1	-0.209	19:42869755:CA:C	0.0272	1.468	4	0.2187	0.2178	0	0.5634	19:42869755:CA:C	42869755	CA	C	Biallelic_INDEL	0.0957793	0.21407	0.100865	0.104167	0.11829	0.100204	0.134784
rs7260034:10623003	ENSG00000267303.1_6	AC011511.4	protein_coding	1	0.101	rs7260034:10623003:T:C	0.09	2.55	4	0.1155	0.1044	0	0.7801	rs7260034:10623003:T:C	10623003	T	C	Biallelic_SNP	0.0957703	0.144478	0.0403458	0.0297619	0.0487078	0.209611	0.100439
rs4899524:75069096	ENSG00000119682.16_4	AREL1	protein_coding	1	0.877	rs4899524:75069096:C:T	0.1975	3.578	4	0.0209	0.0184	0	0.9607	rs4899524:75069096:C:T	75069096	C	T	Multiallelic_INDEL	0.0957658	0.390318	0.419308	0.154762	0.486083	0.307771	0.35004
rs10111907:81948528	ENSG00000164687.10_2	FABP5	protein_coding	1	-0.065	rs10111907:81948528:G:C	0.0319	1.871	4	0.1627	0.1221	0	0.7152	rs10111907:81948528:G:C	81948528	G	C	Biallelic_SNP	0.0957312	0.176248	0.0648415	0.0902778	0.0805169	0.0429448	0.0982428
rs2707985:142599820	ENSG00000114127.10_4	XRN1	protein_coding	1	0.105	rs2707985:142599820:C:T	0.0144	1.79	4	0.3269	0.1537	0	0.5194	rs2707985:142599820:C:T	142599820	C	T	Biallelic_SNP	0.0957192	0.916793	0.714697	0.768849	0.821074	0.628834	0.783546
rs834723:104968654	ENSG00000111727.11_3	HCFC2	protein_coding	1	0.186	rs834723:104968654:G:A	0.4544	3.431	4	0.1119	0.0912	0	0.7969	rs834723:104968654:G:A	104968654	G	A	Biallelic_SNP	0.0957056	0.812405	0.791066	0.923611	0.7167	0.739264	0.798323
rs12462806:46076109	ENSG00000125753.13_2	VASP	protein_coding	1	0.318	rs12462806:46076109:T:A	0.0591	2.589	2	0.351	0.443	0	0.206	rs12462806:46076109:T:A	46076109	T	A	Biallelic_SNP	0.095659	0.119516	0.0850144	0.0863095	0.0238569	0.0480573	0.0748802
rs71115569:23124896	ENSG00000155463.12_4	OXA1L	protein_coding	1	0.371	rs71115569:23124896:A:AT	0.0753	2.833	4	0.1291	0.0487	0	0.8221	rs71115569:23124896:A:AT	23124896	A	AT	Biallelic_INDEL	0.0956425	0.325265	0.180115	0.170635	0.229622	0.150307	0.220647
rs112510611:141496894	ENSG00000197948.10_2	FCHSD1	protein_coding	1	0	rs112510611:141496894:C:T	0.0188	1.706	4	0.3584	0.1216	0	0.52	rs112510611:141496894:C:T	141496894	C	T	Multiallelic_SNP	0.0955914	0.0975794	0.0115274	0	0.00198807	0	0.0277556
rs10055942:130701466	ENSG00000158987.20_5	RAPGEF6	protein_coding	1	-0.096	rs10055942:130701466:A:C	0.0093	1.259	4	0.346	0.1342	0	0.5198	rs10055942:130701466:A:C	130701466	A	C	Biallelic_SNP	0.0955914	0.0975794	0.0172911	0	0.00198807	0.0388548	0.0361422
rs7328517:45900584	ENSG00000136152.14_2	COG3	protein_coding	1	0.022	rs7328517:45900584:C:T	0.0148	1.658	4	0.2067	0.3401	0	0.4532	rs7328517:45900584:C:T	45900584	C	T	Biallelic_SNP	0.0955523	0.129349	0.0244957	0.0694444	0.0337972	0.0899796	0.0758786
rs3837971:38710302	ENSG00000130402.11_4	ACTN4	protein_coding	1	-0.212	rs3837971:38710302:AT:A	0.0072	1.194	4	0.2279	0.152	0	0.6201	rs3837971:38710302:AT:A	38710302	AT	A	Biallelic_INDEL	0.0955252	0.0794251	0.122478	0.0396825	0.17495	0.118609	0.104233
rs113936553:39208318	ENSG00000100941.8_2	PNN	protein_coding	1	-0.181	rs113936553:39208318:C:CA	0.005	1.027	4	0.3577	0.1436	0	0.4987	rs113936553:39208318:C:CA	39208318	C	CA	Biallelic_INDEL	0.0955011	0.598336	0.639769	0.608135	0.693837	0.621677	0.629792
rs58105023:439991	ENSG00000103148.15_3	NPRL3	protein_coding	1	-0.068	rs58105023:439991:C:CA	0.0257	1.693	4	0.2211	0.1187	0	0.6602	rs58105023:439991:C:CA	439991	C	CA	Multiallelic_INDEL	0.0954906	0.487141	0.394813	0.313492	0.39165	0.52863	0.428315
rs61340070:113901350	ENSG00000119927.13_2	GPAM	protein_coding	1	0.229	rs61340070:113901350:G:GAA	0.0178	1.952	4	0.101	0.3312	0	0.5678	rs61340070:113901350:G:GAA	113901350	G	GAA	Multiallelic_INDEL	0.0954726	0.152042	0.285303	0.190476	0.247515	0.0787321	0.183107
rs13171499:132543617	ENSG00000164404.8_3	GDF9	protein_coding	1	-0.219	rs13171499:132543617:G:A	0.0066	1.034	4	0.3398	0.1868	0	0.4734	rs13171499:132543617:G:A	132543617	G	A	Biallelic_SNP	0.0954199	0.27534	0.177233	0.224206	0.17992	0.225971	0.222644
rs3130177:33017502	ENSG00000197283.16_6	SYNGAP1	protein_coding	1	-0.211	rs3130177:33017502:G:A	0.0103	1.579	4	0.2903	0.1448	0	0.5649	rs3130177:33017502:G:A	33017502	G	A	Biallelic_SNP	0.0954139	0.395613	0.213256	0.485119	0.300199	0.219836	0.334864
rs8003102:24826154	ENSG00000254692.1_6	AL136295.1	protein_coding	1	-0.031	rs8003102:24826154:T:C	0.0481	2.217	4	0.2437	0.2373	0	0.519	rs8003102:24826154:T:C	24826154	T	C	Biallelic_SNP	0.0953944	0.0885023	0.370317	0.434524	0.183897	0.40184	0.277556
rs34384390:21598946	ENSG00000197006.13_3	METTL9	protein_coding	1	-0.196	rs34384390:21598946:A:C	0.0128	1.021	4	0.2209	0.1622	0	0.6169	rs34384390:21598946:A:C	21598946	A	C	Biallelic_SNP	0.0953838	0.00302572	0.0648415	0.0555556	0.0984095	0.145194	0.0690895
rs2053595:7029549	ENSG00000219200.6	RNASEK	protein_coding	1	0.001	rs2053595:7029549:G:A	0.0298	2.004	4	0.2425	0.2943	0	0.4632	rs2053595:7029549:G:A	7029549	G	A	Biallelic_SNP	0.0953522	0.246596	0.195965	0.0496032	0.341948	0.41002	0.250998
rs111541582:124321085	ENSG00000187908.17_3	DMBT1	protein_coding	1	2.187	rs111541582:124321085:C:INDEL	0.0219	4.052	4	0.0024	0.0008	0	0.9968	rs111541582:124321085:C:CCTCT	124321085	C	CCTCT	Biallelic_INDEL	0.0953417	0.16112	0.168588	0.0892857	0.256461	0.171779	0.16893
rs11942543:83668786	ENSG00000145287.10_2	PLAC8	protein_coding	1	-0.086	rs11942543:83668786:C:T	0.015	1.662	4	0.2174	0.1202	0	0.6625	rs11942543:83668786:C:T	83668786	C	T	Biallelic_SNP	0.0953372	0.695915	0.704611	0.731151	0.791252	0.730061	0.730032
rs369781853:58977696	ENSG00000198131.13_4	ZNF544	protein_coding	1	-0.237	rs369781853:58977696:TAA:T	0.0089	1.149	4	0.212	0.1233	0	0.6646	rs369781853:58977696:TAA:T	58977696	TAA	T	Biallelic_INDEL	0.0953162	0.475038	0.276657	0.452381	0.379722	0.282209	0.386182
rs111899013:156331208	ENSG00000135074.15_4	ADAM19	protein_coding	1	0.135	rs111899013:156331208:G:GTC	0.0197	2.037	4	0.3746	0.1849	0	0.4405	rs111899013:156331208:G:GTC	156331208	G	GTC	Biallelic_INDEL	0.0953101	0.0953101	0.0115274	0	0	0.00102249	0.0269569
rs72932915:50245161	ENSG00000114388.12_2	NPRL2	protein_coding	1	-0.148	rs72932915:50245161:A:T	0.0043	0.748	4	0.2798	0.1955	0	0.5247	rs72932915:50245161:A:T	50245161	A	T	Biallelic_SNP	0.0953101	0.0953101	0.0115274	0	0	0	0.0267572
rs73026327:153514687	ENSG00000143621.16_2	ILF2	protein_coding	1	0.414	rs73026327:153514687:A:G	0.1095	2.824	2	0.2078	0.5961	0	0.1961	rs73026327:153514687:A:G	153514687	A	G	Biallelic_SNP	0.0953101	0.0953101	0.0100865	0	0	0	0.0265575
rs76816365:38019579	ENSG00000181666.17_4	HKR1	protein_coding	1	0.056	rs76816365:38019579:T:C	0.0075	1.327	4	0.088	0.1239	0	0.7881	rs76816365:38019579:T:C	38019579	T	C	Biallelic_SNP	0.0953101	0.0953101	0.00288184	0	0	0	0.0255591
rs74517215:26962668	ENSG00000154727.10_2	GABPA	protein_coding	1	0.928	rs74517215:26962668:A:G	0.0189	2.713	4	0.0285	0.0191	0	0.9524	rs74517215:26962668:A:G	26962668	A	G	Biallelic_SNP	0.0953101	0.0953101	0.00432277	0	0	0	0.0257588
rs12342608:15092982	ENSG00000164975.15_2	SNAPC3	protein_coding	1	0.059	rs12342608:15092982:A:T	0.0224	2	4	0.1441	0.0598	0	0.7961	rs12342608:15092982:A:T	15092982	A	T	Biallelic_SNP	0.0953071	0.405446	0.351585	0.249008	0.310139	0.326176	0.331869
rs59089487:64976113	ENSG00000169919.16_2	GUSB	protein_coding	1	-0.102	rs59089487:64976113:G:A	0.0059	0.922	4	0.153	0.1391	0	0.7079	rs59089487:64976113:G:A	64976113	G	A	Biallelic_SNP	0.0952996	0.180787	0.149856	0.314484	0.0854871	0.118609	0.172125
rs111957706:87199314	ENSG00000085719.12_3	CPNE3	protein_coding	1	-0.046	rs111957706:87199314:C:T	0.022	1.849	4	0.1788	0.1042	0	0.717	rs111957706:87199314:C:T	87199314	C	T	Biallelic_SNP	0.0952921	0.0438729	0.0619597	0.0178571	0.139165	0.116564	0.0744808
rs55711126:81427530	ENSG00000103121.8_3	CMC2	protein_coding	1	-0.21	rs55711126:81427530:T:INDEL	0.0068	1.342	4	0.2786	0.13	0	0.5914	rs55711126:81427530:T:C	81427530	T	C	Multiallelic_INDEL	0.0952831	0.613464	0.706052	0.712302	0.708748	0.592025	0.661142
rs28679569:85669901	ENSG00000156222.11_2	SLC28A1	protein_coding	1	0.259	rs28679569:85669901:C:T	0.0279	2.169	2	0.2377	0.3848	0	0.3775	rs28679569:85669901:C:T	85669901	C	T	Biallelic_SNP	0.095265	0.252648	0.247839	0.39881	0.347913	0.514315	0.351637
rs10598953:63203305	ENSG00000171914.16_3	TLN2	protein_coding	1	0.076	rs10598953:63203305:INDEL:C	0.0338	2.269	4	0.1851	0.2584	0	0.5565	rs10598953:63203305:CCTCTCTCT:C	63203305	CCTCTCTCT	C	Biallelic_INDEL	0.0952169	0.790469	0.910663	0.741071	0.885686	0.822086	0.822484
rs74308425:226079183	ENSG00000243709.1_3	LEFTY1	protein_coding	1	1.055	rs74308425:226079183:T:INDEL	0.1825	3.693	4	0.028	0.0141	0	0.9579	rs74308425:226079183:T:TGAA	226079183	T	TGAA	Biallelic_INDEL	0.0951958	0.619516	0.664265	0.550595	0.714712	0.522495	0.612021
rs75478119:50358133	ENSG00000126456.15_3	IRF3	protein_coding	1	-0.01	rs75478119:50358133:T:G	0.0244	1.819	4	0.3505	0.1556	0	0.4939	rs75478119:50358133:T:G	50358133	T	G	Biallelic_SNP	0.0951567	0.412254	0.239193	0.287698	0.317097	0.490798	0.359425
rs6912857:160561740	ENSG00000175003.13_4	SLC22A1	protein_coding	1	0	rs6912857:160561740:C:T	0.0471	2.15	4	0.1774	0.1123	0	0.7103	rs6912857:160561740:C:T	160561740	C	T	Biallelic_SNP	0.0951447	0.152799	0.0850144	0.0396825	0.0576541	0.0613497	0.0836661
3:158350740	ENSG00000178053.17_3	MLF1	protein_coding	1	2.408	3:158350740:CT:C	0.1588	5.14	1	0.9854	0.001	0	0.0136	3:158350740:CT:C	158350740	CT	C	Biallelic_INDEL	0.0951432	0.192133	0.350144	0.583333	0.287276	0.255624	0.324281
rs79344066:79255483	ENSG00000138756.17_4	BMP2K	protein_coding	1	-0.043	rs79344066:79255483:A:T	0.0069	1.363	4	0.2118	0.1533	0	0.6349	rs79344066:79255483:A:T	79255483	A	T	Biallelic_SNP	0.0951402	0.118003	0.0216138	0.0138889	0.0228628	0.0224949	0.0459265
rs34747046:70062533	ENSG00000157353.16_2	FUK	protein_coding	1	0.377	rs34747046:70062533:CA:C	0.0097	1.799	4	0.0933	0.0323	0	0.8744	rs34747046:70062533:CA:C	70062533	CA	C	Biallelic_INDEL	0.0951387	0.226929	0.377522	0.490079	0.322068	0.45092	0.363618
rs12366:75185856	ENSG00000115350.11_2	POLE4	protein_coding	1	2.038	rs12366:75185856:G:T	0.3296	5.058	4	0.0015	0.0011	0	0.9974	rs12366:75185856:G:T	75185856	G	T	Biallelic_SNP	0.0951297	0.29652	0.354467	0.420635	0.39165	0.260736	0.341653
rs10246835:44380585	ENSG00000158604.14_4	TMED4	protein_coding	1	1.037	rs10246835:44380585:G:A	0.0959	3.383	4	0.0493	0.0281	0	0.9226	rs10246835:44380585:G:A	44380585	G	A	Biallelic_SNP	0.0951026	0.00529501	0.0533141	0.000992063	0.100398	0.0347648	0.0359425
rs1991799:145753021	ENSG00000156463.17_3	SH3RF2	protein_coding	1	-0.03	rs1991799:145753021:C:T	0.005	1.232	4	0.341	0.1886	0	0.4704	rs1991799:145753021:C:T	145753021	C	T	Biallelic_SNP	0.0950846	0.355522	0.23487	0.456349	0.260437	0.137014	0.297324
rs80275560:104158424	ENSG00000198785.4_3	GRIN3A	protein_coding	1	0.211	rs80275560:104158424:A:C	0.0636	2.65	4	0.0915	0.0611	0	0.8474	rs80275560:104158424:A:C	104158424	A	C	Biallelic_SNP	0.0950725	0.0960666	0.0100865	0	0.000994036	0	0.0269569
rs916713:95190609	ENSG00000004799.7_2	PDK4	protein_coding	1	0.479	rs916713:95190609:T:C	0.0236	2.289	4	0.0417	0.076	0	0.8823	rs916713:95190609:T:C	95190609	T	C	Biallelic_SNP	0.095059	0.991679	0.914986	1	0.89662	0.985685	0.96246
rs76719077:9319138	ENSG00000134313.15_4	KIDINS220	protein_coding	1	0.255	rs76719077:9319138:G:A	0.0208	2.088	1	0.5294	0.1648	0	0.3058	rs76719077:9319138:G:A	9319138	G	A	Biallelic_SNP	0.0950094	0.108926	0.0317003	0	0.0139165	0.00204499	0.0363419
rs281415:10450993	ENSG00000214212.8_3	C19orf38	protein_coding	1	0.016	rs281415:10450993:G:T	0.0514	2.201	4	0.2237	0.1137	0	0.6626	rs281415:10450993:G:T	10450993	G	T	Biallelic_SNP	0.0950079	0.263994	0.122478	0.0744048	0.168986	0.0869121	0.152556
rs35446567:229165976	ENSG00000168118.11_3	RAB4A	protein_coding	1	-0.204	rs35446567:229165976:C:INDEL	0.0119	1.385	4	0.2236	0.1442	0	0.6322	rs35446567:229165976:C:CTAT	229165976	C	CTAT	Biallelic_INDEL	0.0949868	0.065053	0.144092	0.237103	0.16004	0.150307	0.146366
rs147328887:36445470	ENSG00000105270.14_2	CLIP3	protein_coding	1	0.002	rs147328887:36445470:G:C	0.0922	2.42	4	0.1529	0.109	0	0.7381	rs147328887:36445470:G:C	36445470	G	C	Biallelic_SNP	0.0949748	0.175492	0.119597	0.170635	0.0805169	0.117587	0.136382
rs73499750:62952142	ENSG00000168003.16_4	SLC3A2	protein_coding	1	0.224	rs73499750:62952142:G:A	0.0503	2.354	1	0.4479	0.3464	0	0.2057	rs73499750:62952142:G:A	62952142	G	A	Biallelic_SNP	0.0949703	0.140696	0.0389049	0	0.0457256	0.0194274	0.0555112
rs113926195:58223405	ENSG00000163681.14_4	SLMAP	protein_coding	1	-0.075	rs113926195:58223405:G:GCC	0.089	2.417	4	0.206	0.1026	0	0.6914	rs113926195:58223405:G:GCC	58223405	G	GCC	Biallelic_INDEL	0.0949537	0.153555	0.327089	0.758929	0.248509	0.52863	0.391773
rs1388604:46276878	ENSG00000178038.16_2	ALS2CL	protein_coding	1	0.002	rs1388604:46276878:T:A	0.0307	1.98	4	0.1894	0.0772	0	0.7334	rs1388604:46276878:T:A	46276878	T	A	Biallelic_SNP	0.0949432	0.431921	0.381844	0.276786	0.336978	0.156442	0.320887
rs35492200:37529031	ENSG00000196437.10_3	ZNF569	protein_coding	1	-0.275	rs35492200:37529031:CA:C	0.0045	0.775	4	0.1715	0.2364	0	0.5921	rs35492200:37529031:CA:C	37529031	CA	C	Biallelic_INDEL	0.0949417	0.586989	0.556196	0.238095	0.492048	0.378323	0.452676
rs142419894:78614312	ENSG00000187391.20_5	MAGI2	protein_coding	1	-0.112	rs142419894:78614312:CT:C	0.0184	2.059	4	0.2553	0.1407	0	0.604	rs142419894:78614312:CT:C	78614312	CT	C	Biallelic_INDEL	0.0949161	0.223147	0.278098	0.208333	0.128231	0.155419	0.195487
rs936591:37333671	ENSG00000154274.14_2	C4orf19	protein_coding	1	0.059	rs936591:37333671:G:A	0.0274	2.189	4	0.2007	0.1054	0	0.6939	rs936591:37333671:G:A	37333671	G	A	Biallelic_SNP	0.0949161	0.223147	0.332853	0.368056	0.128231	0.249489	0.253594
rs11655239:56445770	ENSG00000264364.2_2	DYNLL2	protein_coding	1	-0.111	rs11655239:56445770:G:A	0.0142	1.427	4	0.3728	0.2031	0	0.4241	rs11655239:56445770:G:A	56445770	G	A	Biallelic_SNP	0.0948846	0.0204236	0.0778098	0.297619	0.115308	0.347648	0.167133
rs74922023:20298799	ENSG00000147416.10_3	ATP6V1B2	protein_coding	1	0.08	rs74922023:20298799:A:G	0.0069	1.557	4	0.3826	0.1213	0	0.4961	rs74922023:20298799:A:G	20298799	A	G	Biallelic_SNP	0.0948635	0.15053	0.138329	0.0694444	0.055666	0.131902	0.109824
rs143609935:34881724	ENSG00000149646.12_4	CNBD2	protein_coding	1	-0.1	rs143609935:34881724:AT:A	0.04	1.772	4	0.2014	0.228	0	0.5706	rs143609935:34881724:AT:A	34881724	AT	A	Biallelic_INDEL	0.0948364	0.441755	0.442363	0.35119	0.346918	0.547035	0.42512
rs181228330:70094506	ENSG00000090382.6_2	LYZ	protein_coding	1	0.092	rs181228330:70094506:G:C	0.0531	2.358	4	0.2307	0.349	0	0.4203	rs181228330:70094506:G:C	70094506	G	C	Biallelic_SNP	0.0948349	0.096823	0.00432277	0	0.00198807	0	0.0265575
rs34634241:25015684	ENSG00000100968.13_2	NFATC4	protein_coding	1	0.167	rs34634241:25015684:CTT:CT	0.0158	1.9	4	0.1193	0.0682	0	0.8126	rs34634241:25015684:CTT:C	25015684	CTT	C	Multiallelic_INDEL	0.0948349	0.403177	0.721902	0.712302	0.498012	0.592025	0.565495
rs10429461:130277830	ENSG00000136856.17_3	SLC2A8	protein_coding	1	0.691	rs10429461:130277830:A:C	0.0689	2.859	4	0.0358	0.0211	0	0.9431	rs10429461:130277830:A:C	130277830	A	C	Biallelic_SNP	0.0948319	0.593041	0.693084	0.349206	0.687873	0.496933	0.558107
rs2074874:10223220	ENSG00000170222.11_2	ADPRM	protein_coding	1	0.35	rs2074874:10223220:C:T	0.1503	3.053	4	0.0781	0.0971	0	0.8248	rs2074874:10223220:C:T	10223220	C	T	Biallelic_SNP	0.0948033	0.853253	0.834294	0.819444	0.758449	0.768916	0.808307
rs34195444:110469415	ENSG00000175701.10_5	MTLN	protein_coding	1	-0.131	rs34195444:110469415:G:A	0.0223	0.976	4	0.1398	0.1487	0	0.7115	rs34195444:110469415:G:A	110469415	G	A	Biallelic_SNP	0.0947838	0.130862	0.214697	0.3125	0.225646	0.164622	0.204673
rs73557287:139184274	ENSG00000135540.11_5	NHSL1	protein_coding	1	-0.165	rs73557287:139184274:T:C	0.0439	2.098	4	0.2165	0.1811	0	0.6024	rs73557287:139184274:T:C	139184274	T	C	Biallelic_SNP	0.0947763	0.144478	0.0172911	0.173611	0.0497018	0.112474	0.107428
rs152169:66913639	ENSG00000159593.14_4	NAE1	protein_coding	1	0.08	rs152169:66913639:C:T	0.0474	2.062	4	0.2812	0.0684	0	0.6503	rs152169:66913639:C:T	66913639	C	T	Biallelic_SNP	0.0947567	0.339637	0.465418	0.610119	0.434394	0.503067	0.46246
rs75978619:114725232	ENSG00000116793.15_4	PHTF1	protein_coding	1	0.067	rs75978619:114725232:T:C	0.0726	2.353	4	0.2043	0.1257	0	0.67	rs75978619:114725232:T:C	114725232	T	C	Biallelic_SNP	0.0947086	0.122542	0.0389049	0	0.027833	0.0194274	0.0471246
rs6416897:8614329	ENSG00000178971.14_4	CTC1	protein_coding	1	0.115	rs6416897:8614329:A:G	0.035	2.071	4	0.1036	0.1188	0	0.7776	rs6416897:8614329:A:G	8614329	A	G	Biallelic_SNP	0.0947086	0.622542	0.566282	0.310516	0.527833	0.546012	0.517971
rs34700183:58208547	ENSG00000255154.7_6	HTD2	protein_coding	1	-0.017	rs34700183:58208547:CT:C	0.0276	1.913	4	0.2372	0.1073	0	0.6555	rs34700183:58208547:CT:C	58208547	CT	C	Biallelic_INDEL	0.0946966	0.136914	0.259366	0.35119	0.23161	0.147239	0.218051
rs12272963:93412046	ENSG00000284057.1_4	AP001273.2	protein_coding	1	0.279	rs12272963:93412046:G:A	0.0155	2.012	4	0.1061	0.2266	0	0.6673	rs12272963:93412046:G:A	93412046	G	A	Biallelic_SNP	0.0946845	0.103631	0.0288184	0.00496032	0.00894632	0.0102249	0.0361422
rs60044922:145071511	ENSG00000204775.4	KM-PA-2	protein_coding	1	-0.08	rs60044922:145071511:C:T	0.0394	1.791	4	0.1784	0.1269	0	0.6947	rs60044922:145071511:C:T	145071511	C	T	Biallelic_SNP	0.0946454	0.135401	0.0302594	0.0208333	0.0407555	0.0439673	0.0609026
rs58191899:96314550	ENSG00000156170.12_3	NDUFAF6	protein_coding	1	-0.143	rs58191899:96314550:A:G	0.0139	1.616	4	0.1698	0.1614	0	0.6688	rs58191899:96314550:A:G	96314550	A	G	Biallelic_SNP	0.0946214	0.11649	0.0201729	0.00496032	0.0218688	0.0143149	0.0417332
rs144370643:117676308	ENSG00000135108.14_3	FBXO21	protein_coding	1	-0.066	rs144370643:117676308:G:INDEL	0.0224	1.807	4	0.1765	0.2124	0	0.6111	rs144370643:117676308:G:GTTTCT	117676308	G	GTTTCT	Biallelic_INDEL	0.0946018	0.132375	0.0403458	0.116071	0.0377734	0.0828221	0.0876597
rs76140443:48612471	ENSG00000225697.12_4	SLC26A6	protein_coding	1	-0.162	rs76140443:48612471:G:A	0.0174	1.223	4	0.1612	0.2863	0	0.5525	rs76140443:48612471:G:A	48612471	G	A	Biallelic_SNP	0.0945838	0.00680787	0.0489914	0	0.101392	0.00613497	0.0301518
rs8059869:74506765	ENSG00000103089.8_2	FA2H	protein_coding	1	-0.049	rs8059869:74506765:G:C	0.0424	2.132	4	0.2319	0.1286	0	0.6395	rs8059869:74506765:G:C	74506765	G	C	Biallelic_SNP	0.0945748	0.576399	0.698847	0.80754	0.670974	0.717791	0.686502
rs374708188:67660186	ENSG00000196123.12_2	KIAA0895L	protein_coding	1	0.527	rs374708188:67660186:INDEL:C	0.0791	2.646	1	0.8358	0.0666	0	0.0976	rs374708188:67660186:CAAAAATA:C	67660186	CAAAAATA	C	Biallelic_INDEL	0.0945537	0.0945537	0.0115274	0	0	0	0.0265575
rs79502082:2710801	ENSG00000060558.3_2	GNA15	protein_coding	1	0.278	rs79502082:2710801:T:C	0.066	2.759	1	0.5027	0.1494	0	0.3479	rs79502082:2710801:T:C	2710801	T	C	Biallelic_SNP	0.0945537	0.0945537	0.0100865	0	0	0	0.0263578
rs17000135:10355945	ENSG00000267534.3_4	S1PR2	protein_coding	1	-0.045	rs17000135:10355945:A:G	0.0987	2.447	1	0.4062	0.1964	0	0.3974	rs17000135:10355945:A:G	10355945	A	G	Biallelic_SNP	0.0945537	0.0945537	0.00432277	0	0	0	0.0255591
rs73504458:94481152	ENSG00000196305.17_3	IARS	protein_coding	1	-0.282	rs73504458:94481152:C:A	0.0045	0.798	4	0.2548	0.1719	0	0.5734	rs73504458:94481152:C:A	94481152	C	A	Biallelic_SNP	0.0945537	0.0945537	0.00432277	0	0	0	0.0255591
rs181214061:179172710	ENSG00000127022.14_3	CANX	protein_coding	1	-0.014	rs181214061:179172710:A:C	0.0226	1.922	2	0.1924	0.4322	0	0.3754	rs181214061:179172710:A:C	179172710	A	C	Biallelic_SNP	0.0945537	0.0945537	0.00144092	0	0	0	0.0251597
rs113819756:28534288	ENSG00000134762.16_5	DSC3	protein_coding	1	0.029	rs113819756:28534288:AT:A	0.0435	2.203	4	0.2169	0.1155	0	0.6677	rs113819756:28534288:AT:A	28534288	AT	A	Biallelic_INDEL	0.0945221	0.149017	0.239193	0.291667	0.243539	0.239264	0.226837
rs17050539:9782102	ENSG00000241553.12_3	ARPC4	protein_coding	1	0.218	rs17050539:9782102:T:G	0.0857	2.634	1	0.6094	0.1226	0	0.268	rs17050539:9782102:T:G	9782102	T	G	Biallelic_SNP	0.0944905	0.107413	0.177233	0	0.0129225	0.00306748	0.0561102
rs10158416:85351949	ENSG00000171517.5_2	LPAR3	protein_coding	1	-0.105	rs10158416:85351949:C:T	0.0146	1.581	4	0.1499	0.1629	0	0.6872	rs10158416:85351949:C:T	85351949	C	T	Biallelic_SNP	0.0944409	0.22466	0.157061	0.468254	0.130219	0.320041	0.263978
rs4952171:30886903	ENSG00000162949.16_3	CAPN13	protein_coding	1	0.071	rs4952171:30886903:G:A	0.0225	2.032	1	0.4484	0.2305	0	0.3211	rs4952171:30886903:G:A	30886903	G	A	Biallelic_SNP	0.0944199	0.104387	0.24928	0.272817	0.198807	0.231084	0.202077
rs73325275:118403642	ENSG00000182197.11_4	EXT1	protein_coding	1	-0.176	rs73325275:118403642:G:A	0.0279	1.839	4	0.2433	0.1198	0	0.6368	rs73325275:118403642:G:A	118403642	G	A	Biallelic_SNP	0.0944078	0.136157	0.0345821	0	0.0417495	0	0.0491214
rs9803748:54186786	ENSG00000116212.14_3	LRRC42	protein_coding	1	-0.067	rs9803748:54186786:A:G	0.0153	1.571	4	0.2507	0.2249	0	0.5244	rs9803748:54186786:A:G	54186786	A	G	Biallelic_SNP	0.0943732	0.202723	0.180115	0.269841	0.10835	0.199387	0.19349
rs73799057:149948533	ENSG00000211445.11_4	GPX3	protein_coding	1	-0.077	rs73799057:149948533:C:T	0.015	1.654	4	0.2405	0.1926	0	0.5669	rs73799057:149948533:C:T	149948533	C	T	Biallelic_SNP	0.0943597	0.0983359	0.0158501	0	0.00397614	0.00102249	0.0291534
rs12004570:104257099	ENSG00000136872.18_3	ALDOB	protein_coding	1	-0.053	rs12004570:104257099:T:C	0.0093	1.448	4	0.1547	0.1005	0	0.7447	rs12004570:104257099:T:C	104257099	T	C	Biallelic_SNP	0.0943462	0.00605144	0.17147	0.130952	0.100398	0.139059	0.0990415
rs58730159:138016892	ENSG00000196422.10_3	PPP1R26	protein_coding	1	-0.047	rs58730159:138016892:C:T	0.0524	2.298	4	0.197	0.112	0	0.691	rs58730159:138016892:C:T	138016892	C	T	Biallelic_SNP	0.0943101	0.215582	0.207493	0.178571	0.121272	0.184049	0.181909
rs9632898:98214758	ENSG00000185920.15_5	PTCH1	protein_coding	1	-0.092	rs9632898:98214758:C:T	0.0201	1.635	4	0.2245	0.1496	0	0.6259	rs9632898:98214758:C:T	98214758	C	T	Biallelic_SNP	0.0943086	0.129349	0.112392	0.0793651	0.223658	0.109407	0.131989
rs11079374:57448695	ENSG00000141367.11_4	CLTC	protein_coding	1	-0.057	rs11079374:57448695:T:C	0.0117	1.336	4	0.281	0.2036	0	0.5155	rs11079374:57448695:T:C	57448695	T	C	Biallelic_SNP	0.0942981	0.0438729	0.177233	0.417659	0.138171	0.276074	0.201877
rs5753327:31207518	ENSG00000100029.17_3	PES1	protein_coding	1	-0.044	rs5753327:31207518:T:A	0.0131	1.502	4	0.2521	0.1724	0	0.5755	rs5753327:31207518:T:A	31207518	T	A	Biallelic_SNP	0.0942695	0.0975794	0.118156	0.219246	0.191849	0.139059	0.151957
rs11613912:46739740	ENSG00000111371.15_3	SLC38A1	protein_coding	1	0.028	rs11613912:46739740:C:T	0.0845	2.337	1	0.4225	0.1709	0	0.4066	rs11613912:46739740:C:T	46739740	C	T	Biallelic_SNP	0.0942559	0.201967	0.216138	0.612103	0.296223	0.424335	0.348842
rs16894011:28332453	ENSG00000196812.4_2	ZSCAN16	protein_coding	1	0.168	rs16894011:28332453:T:A	0.0521	2.272	4	0.3911	0.1121	0	0.4967	rs16894011:28332453:T:A	28332453	T	A	Biallelic_SNP	0.0942138	0.139939	0.0821326	0.133929	0.0457256	0.0613497	0.0964457
rs16894011:28332453	ENSG00000197279.3_2	ZNF165	protein_coding	1	0.264	rs16894011:28332453:T:A	0.0195	1.934	4	0.2011	0.0682	0	0.7307	rs16894011:28332453:T:A	28332453	T	A	Biallelic_SNP	0.0942138	0.139939	0.0821326	0.133929	0.0457256	0.0613497	0.0964457
rs201772779:70470411	ENSG00000107625.12_2	DDX50	protein_coding	1	-0.043	rs201772779:70470411:T:TC	0.0096	1.49	4	0.1374	0.1181	0	0.7445	rs201772779:70470411:T:TC	70470411	T	TC	Biallelic_INDEL	0.0942123	0.204992	0.278098	0.190476	0.299205	0.349693	0.259385
rs186776211:198561031	ENSG00000115541.10_3	HSPE1	protein_coding	1	-0.033	rs186776211:198561031:A:G	0.0076	1.161	4	0.2235	0.1172	0	0.6593	rs186776211:198561031:A:G	198561031	A	G	Biallelic_SNP	0.0941026	0.385023	0.576369	0.767857	0.479125	0.472393	0.524561
rs186776211:198561031	ENSG00000115524.15_2	SF3B1	protein_coding	1	-0.043	rs186776211:198561031:A:G	0.0074	1.156	4	0.1619	0.1944	0	0.6437	rs186776211:198561031:A:G	198561031	A	G	Biallelic_SNP	0.0941026	0.385023	0.576369	0.767857	0.479125	0.472393	0.524561
rs61931891:70864805	ENSG00000111596.12_3	CNOT2	protein_coding	1	0.057	rs61931891:70864805:G:A	0.0147	1.813	4	0.1948	0.2679	0	0.5373	rs61931891:70864805:G:A	70864805	G	A	Biallelic_SNP	0.0940905	0.144478	0.26513	0.171627	0.238569	0.230061	0.202276
rs371662057:55934140	ENSG00000182521.5_4	TBPL2	protein_coding	1	-0.19	rs371662057:55934140:INDEL:CTT	0.0268	1.754	4	0.2987	0.1305	0	0.5708	rs371662057:55934140:CTTT:CTT	55934140	CTTT	CTT	Multiallelic_INDEL	0.094086	0.320726	0.181556	0.313492	0.22664	0.247444	0.266773
rs450837:57941027	ENSG00000103021.9_3	CCDC113	protein_coding	1	-0.18	rs450837:57941027:G:A	0.0065	1.203	4	0.2957	0.1392	0	0.5651	rs450837:57941027:G:A	57941027	G	A	Biallelic_SNP	0.0940815	0.78593	0.619597	0.681548	0.691849	0.773006	0.720447
rs2186890:124974146	ENSG00000154144.12_3	TBRG1	protein_coding	1	-0.117	rs2186890:124974146:C:T	0.0252	1.847	4	0.2044	0.2334	0	0.5622	rs2186890:124974146:C:T	124974146	C	T	Biallelic_SNP	0.094077	0.248865	0.246398	0.628968	0.342942	0.359918	0.365615
