## Supplemental Table 7 for "Genomic profiling of active vitamin D colonic responses in African- and European-Americans identifies an ancestry-related regulatory variant of *POLB*" (part 3 of 3)

### Sheet: VD_interethnic_BRIdGE_2022_06_f (continued)
VARIANT	GeneID	GeneName	Biotype			VARIANT			MaxMod	Mod1	Mod2	Mod3	Mod4	id	position	a0	a1	TYPE	|EUR-AFR|	AFR	AMR	EAS	EUR	SAS	ALL
rs35093648:128217161	ENSG00000136709.11_4	WDR33	protein_coding	1	0.244	rs35093648:128217161:CT:C	0.0739	2.615	1	0.5115	0.2929	0	0.1956	rs35093648:128217161:CT:C	128217161	CT	C	Biallelic_INDEL	0.0940755	0.406203	0.231988	0.242063	0.312127	0.376278	0.324281
rs10936630:101165915	ENSG00000138468.15_3	SENP7	protein_coding	1	0.281	rs10936630:101165915:C:G	0.0386	2.41	4	0.0815	0.0512	0	0.8672	rs10936630:101165915:C:G	101165915	C	G	Biallelic_SNP	0.0940454	0.507564	0.560519	0.483135	0.413519	0.395706	0.469249
rs12911842:40047706	ENSG00000137843.11_3	PAK6	protein_coding	1	-0.156	rs12911842:40047706:T:A	0.0194	1.569	4	0.2833	0.1615	0	0.5552	rs12911842:40047706:T:A	40047706	T	A	Biallelic_SNP	0.0939973	0.0302572	0.118156	0.198413	0.124254	0.093047	0.107428
rs56062763:73455062	ENSG00000167862.9_5	MRPL58	protein_coding	1	-0.229	rs56062763:73455062:C:T	0.0139	1.421	4	0.2328	0.1935	0	0.5737	rs56062763:73455062:C:T	73455062	C	T	Biallelic_SNP	0.0939777	0.0143722	0.0432277	0.178571	0.10835	0.165644	0.0998403
rs11168944:49658379	ENSG00000110844.13_3	PRPF40B	protein_coding	1	0.278	rs11168944:49658379:G:A	0.0307	2.174	4	0.1448	0.0596	0	0.7956	rs11168944:49658379:G:A	49658379	G	A	Biallelic_SNP	0.0939371	0.172466	0.0720461	0.140873	0.0785288	0.150307	0.128994
rs34506287:3442375	ENSG00000188827.10_2	SLX4	protein_coding	1	-0.235	rs34506287:3442375:AT:A	0.0113	1.292	4	0.2306	0.2076	0	0.5617	rs34506287:3442375:AT:A	3442375	AT	A	Biallelic_INDEL	0.093892	0.675492	0.783862	0.684524	0.769384	0.800613	0.735623
rs35125378:14518230	ENSG00000129083.12_3	COPB1	protein_coding	1	1.024	rs35125378:14518230:GA:G	0.0347	2.886	4	0.0385	0.0326	0	0.9289	rs35125378:14518230:GA:G	14518230	GA	G	Biallelic_INDEL	0.0938785	0.720121	0.688761	0.664683	0.626243	0.622699	0.666733
rs12170360:40837822	ENSG00000100359.20_3	SGSM3	protein_coding	1	0.668	rs12170360:40837822:G:A	0.1519	3.185	4	0.1153	0.0232	0	0.8615	rs12170360:40837822:G:A	40837822	G	A	Biallelic_SNP	0.0938559	0.546142	0.361671	0.293651	0.452286	0.526585	0.447085
rs72339598:75334767	ENSG00000205595.3	AREGB	protein_coding	1	0.312	rs72339598:75334767:G:GT	0.0346	2.263	4	0.1064	0.2549	0	0.6387	rs72339598:75334767:G:GT	75334767	G	GT	Biallelic_INDEL	0.0938454	0.131619	0.121037	0.0873016	0.0377734	0.158487	0.107628
rs74358935:123619724	ENSG00000128609.14_2	NDUFA5	protein_coding	1	0.147	rs74358935:123619724:C:T	0.0351	2.069	4	0.1622	0.0542	0	0.7837	rs74358935:123619724:C:T	123619724	C	T	Biallelic_SNP	0.0938409	0.096823	0.00432277	0	0.00298211	0	0.0267572
rs4961176:91183600	ENSG00000104327.7_3	CALB1	protein_coding	1	-0.03	rs4961176:91183600:A:G	0.0979	2.424	1	0.4625	0.0798	0	0.4577	rs4961176:91183600:A:G	91183600	A	G	Biallelic_SNP	0.0938213	0.112708	0.168588	0.116071	0.0188867	0.0797546	0.0958466
rs12937019:52604533	ENSG00000166263.13_4	STXBP4	protein_coding	1	0.022	rs12937019:52604533:A:C	0.0098	1.618	4	0.2797	0.3377	0	0.3827	rs12937019:52604533:A:C	52604533	A	C	Biallelic_SNP	0.0938153	0.26702	0.26513	0.0436508	0.360835	0.192229	0.226038
rs8039273:63461363	ENSG00000103642.11_3	LACTB	protein_coding	1	0.054	rs8039273:63461363:A:G	0.0138	1.696	4	0.2088	0.1177	0	0.6735	rs8039273:63461363:A:G	63461363	A	G	Biallelic_SNP	0.0938108	0.198185	0.15562	0.458333	0.104374	0.343558	0.254193
rs564333:89038276	ENSG00000117228.9_2	GBP1	protein_coding	1	-0.116	rs564333:89038276:C:T	0.0326	1.895	4	0.2568	0.1316	0	0.6115	rs564333:89038276:C:T	89038276	C	T	Biallelic_SNP	0.0937973	0.906203	0.992795	1	1	1	0.974241
rs12073394:220738425	ENSG00000118873.15_3	RAB3GAP2	protein_coding	1	0.068	rs12073394:220738425:C:T	0.0612	2.372	4	0.1325	0.0719	0	0.7956	rs12073394:220738425:C:T	220738425	C	T	Biallelic_SNP	0.0937973	0.0937973	0.0144092	0	0	0	0.0267572
rs3923016:408134	ENSG00000107929.14_2	LARP4B	protein_coding	1	-0.001	rs3923016:408134:G:A	0.0434	2.237	4	0.1288	0.1065	0	0.7647	rs3923016:408134:G:A	408134	G	A	Biallelic_SNP	0.0937973	0.0937973	0.00576369	0	0	0	0.0255591
rs12692567:160678144	ENSG00000153250.19_3	RBMS1	protein_coding	1	0.238	rs12692567:160678144:G:A	0.0614	2.606	4	0.3644	0.0995	0	0.5361	rs12692567:160678144:G:A	160678144	G	A	Biallelic_SNP	0.0937507	0.900908	0.880403	0.905754	0.807157	0.726994	0.846246
rs7780789:120968528	ENSG00000106025.8_2	TSPAN12	protein_coding	1	-0.137	rs7780789:120968528:T:C	0.0101	1.229	4	0.3413	0.1515	0	0.5072	rs7780789:120968528:T:C	120968528	T	C	Biallelic_SNP	0.0937146	0.122542	0.0259366	0.0555556	0.028827	0.171779	0.0864617
rs7172715:75287375	ENSG00000198794.11_3	SCAMP5	protein_coding	1	2.131	rs7172715:75287375:C:G	0.0768	4.309	4	0.0016	0.0008	0	0.9976	rs7172715:75287375:C:G	75287375	C	G	Biallelic_SNP	0.0936995	0.173222	0.132565	0.40873	0.0795229	0.451943	0.250599
rs2278532:86270921	ENSG00000168894.9_3	RNF181	protein_coding	1	-0.008	rs2278532:86270921:C:G	0.024	1.873	4	0.3372	0.1092	0	0.5536	rs2278532:86270921:C:G	86270921	C	G	Biallelic_SNP	0.0936905	0.103631	0.00432277	0.0962302	0.00994036	0.0398773	0.0571086
rs17507386:70500143	ENSG00000118454.12_2	ANKRD13C	protein_coding	1	-0.037	rs17507386:70500143:A:T	0.0101	1.395	1	0.4583	0.1335	0	0.4083	rs17507386:70500143:A:T	70500143	A	T	Biallelic_SNP	0.0936334	0.00378215	0.0634006	0.00992063	0.0974155	0.0102249	0.0333466
rs78109710:11510070	ENSG00000134318.13_3	ROCK2	protein_coding	1	-0.107	rs78109710:11510070:G:A	0.0137	1.666	4	0.2564	0.2568	0	0.4867	rs78109710:11510070:G:A	11510070	G	A	Biallelic_SNP	0.0936273	0.11649	0.037464	0.0287698	0.0228628	0.00511247	0.0473243
rs6870335:81590070	ENSG00000205464.12_3	ATP6AP1L	protein_coding	1	2.469	rs6870335:81590070:A:T	0.0634	4.728	4	0.0005	0.0005	0	0.999	rs6870335:81590070:A:T	81590070	A	T	Biallelic_SNP	0.0936198	0.391831	0.214697	0.0882937	0.298211	0.140082	0.238219
rs78519392:241197995	ENSG00000142330.19_3	CAPN10	protein_coding	1	-0.11	rs78519392:241197995:C:T	0.0324	2.038	4	0.2704	0.1865	0	0.5431	rs78519392:241197995:C:T	241197995	C	T	Biallelic_SNP	0.0935597	0.0945537	0.224784	0.130952	0.000994036	0.0357873	0.0896565
rs1294907:45235232	ENSG00000105953.14_3	OGDH	protein_coding	1	-0.104	rs1294907:45235232:T:C	0.0234	1.716	4	0.165	0.2381	0	0.5969	rs1294907:45235232:T:C	45235232	T	C	Biallelic_SNP	0.0935221	0.971256	0.775216	0.757937	0.877734	0.931493	0.874601
rs9371860:155433934	ENSG00000213079.9_4	SCAF8	protein_coding	1	-0.163	rs9371860:155433934:G:A	0.0372	1.969	4	0.2365	0.16	0	0.6036	rs9371860:155433934:G:A	155433934	G	A	Biallelic_SNP	0.0934559	0.794251	0.693084	0.645833	0.700795	0.731084	0.719249
rs34374571:36950862	ENSG00000277258.4_2	PCGF2	protein_coding	1	0.139	rs34374571:36950862:TA:T	0.0266	2.009	4	0.2365	0.0926	0	0.6709	rs34374571:36950862:TA:T	36950862	TA	T	Biallelic_INDEL	0.0934394	0.5	0.585014	0.646825	0.593439	0.548057	0.569489
rs1355533:196286655	ENSG00000163960.11_2	UBXN7	protein_coding	1	-0.143	rs1355533:196286655:T:C	0.0133	1.585	4	0.3094	0.1357	0	0.5549	rs1355533:196286655:T:C	196286655	T	C	Biallelic_SNP	0.0934333	0.620272	0.391931	0.0734127	0.526839	0.425358	0.421725
rs16996185:19720788	ENSG00000064547.13_3	LPAR2	protein_coding	1	-0.031	rs16996185:19720788:T:G	0.0175	1.664	4	0.2362	0.2841	0	0.4796	rs16996185:19720788:T:G	19720788	T	G	Biallelic_SNP	0.0934183	0.170953	0.0878963	0.12996	0.0775348	0.157464	0.129792
rs35422552:131374882	ENSG00000164398.12_5	ACSL6	protein_coding	1	0.11	rs35422552:131374882:CT:CTT	0.0251	1.827	4	0.3853	0.0501	0	0.5646	rs35422552:131374882:CT:C	131374882	CT	C	Multiallelic_INDEL	0.0934078	0.24357	0.246398	0.00396825	0.336978	0.0940695	0.185304
rs10777478:93600034	ENSG00000169372.12_3	CRADD	protein_coding	1	0.323	rs10777478:93600034:C:A	0.0174	2.156	4	0.1806	0.0587	0	0.7608	rs10777478:93600034:C:A	93600034	C	A	Biallelic_SNP	0.0933897	0.117247	0.0216138	0.0119048	0.0238569	0.0224949	0.0455272
1:206766855	ENSG00000266094.7_3	RASSF5	protein_coding	1	-0.181	1:206766855:TGC:T	0.0114	1.237	4	0.2063	0.2038	0	0.5899	1:206766855:TGC:T	206766855	TGC	T	Biallelic_INDEL	0.0932709	0.367625	0.276657	0.25496	0.274354	0.287321	0.297923
rs56037097:155681728	ENSG00000164690.7_2	SHH	protein_coding	1	0.137	rs56037097:155681728:T:G	0.1126	2.827	4	0.2972	0.0875	0	0.6153	rs56037097:155681728:T:G	155681728	T	G	Biallelic_SNP	0.0932634	0.357035	0.270893	0.544643	0.450298	0.547035	0.438698
rs76454304:49513290	ENSG00000101126.16_4	ADNP	protein_coding	1	-0.13	rs76454304:49513290:C:T	0.0057	1.112	4	0.2096	0.3529	0	0.4375	rs76454304:49513290:C:T	49513290	C	T	Biallelic_SNP	0.0932439	0.15885	0.0648415	0.0892857	0.0656064	0.0858896	0.0988419
rs9682388:72354566	ENSG00000144736.13_2	SHQ1	protein_coding	1	-0.1	rs9682388:72354566:C:A	0.0517	2.142	4	0.2971	0.1807	0	0.5222	rs9682388:72354566:C:A	72354566	C	A	Biallelic_SNP	0.0932439	0.34115	0.412104	0.563492	0.434394	0.523517	0.45008
rs10091671:27624940	ENSG00000171320.14_2	ESCO2	protein_coding	1	1.105	rs10091671:27624940:G:A	0.0709	3.512	4	0.0179	0.01	0	0.9722	rs10091671:27624940:G:A	27624940	G	A	Biallelic_SNP	0.0932394	0.624054	0.618156	0.951389	0.530815	0.651329	0.675719
rs147799576:68556016	ENSG00000103066.12_5	PLA2G15	protein_coding	1	-0.064	rs147799576:68556016:INDEL:A	0.0221	1.61	4	0.232	0.2369	0	0.5311	rs147799576:68556016:AAAAT:AAAATAAAT	68556016	AAAAT	AAAATAAAT	Multiallelic_INDEL	0.0932153	0.105144	0.018732	0.0128968	0.0119284	0.0153374	0.0383387
rs72634383:3013256	ENSG00000101577.9_3	LPIN2	protein_coding	1	0.145	rs72634383:3013256:T:C	0.0507	2.541	4	0.2864	0.1009	0	0.6127	rs72634383:3013256:T:C	3013256	T	C	Biallelic_SNP	0.0932003	0.344175	0.476945	0.776786	0.437376	0.602249	0.51877
rs9472125:43756169	ENSG00000170734.11_3	POLH	protein_coding	1	0.101	rs9472125:43756169:C:T	0.0195	1.797	4	0.3076	0.1196	0	0.5728	rs9472125:43756169:C:T	43756169	C	T	Biallelic_SNP	0.0931536	0.0370651	0.224784	0.149802	0.130219	0.111452	0.11901
rs7853297:124304612	ENSG00000175764.14_3	TTLL11	protein_coding	1	0.067	rs7853297:124304612:A:G	0.016	1.862	4	0.3068	0.2175	0	0.4757	rs7853297:124304612:A:G	124304612	A	G	Biallelic_SNP	0.0931476	0.416793	0.659942	0.652778	0.50994	0.675869	0.567292
rs80350559:98230490	ENSG00000095585.16_3	BLNK	protein_coding	1	0.826	rs80350559:98230490:T:C	0.1517	3.453	2	0.0585	0.8324	0	0.1091	rs80350559:98230490:T:C	98230490	T	C	Biallelic_SNP	0.0930905	0.0242057	0.0576369	0.000992063	0.117296	0.0685072	0.0515176
rs1140342:32629141	ENSG00000250264.1_6	AL669918.1	protein_coding	1	0.268	rs1140342:32629141:C:T	0.0325	3.105	4	0.2207	0.1232	0	0.6561	rs1140342:32629141:C:T	32629141	C	T	Biallelic_SNP	0.093089	0.369138	0.585014	0.40377	0.462227	0.392638	0.429313
rs114366853:35658585	ENSG00000243749.1_4	TMEM35B	protein_coding	1	-0.017	rs114366853:35658585:G:A	0.0396	1.951	4	0.2025	0.0944	0	0.7032	rs114366853:35658585:G:A	35658585	G	A	Biallelic_SNP	0.0930408	0.0930408	0.0115274	0	0	0	0.0261581
rs28545801:101161183	ENSG00000186106.11_3	ANKRD46	protein_coding	1	0.054	rs28545801:101161183:A:T	0.0271	2	4	0.1289	0.3094	0	0.5618	rs28545801:101161183:A:T	101161183	A	T	Biallelic_SNP	0.0930408	0.0930408	0.0129683	0	0	0	0.0263578
rs139938310:142638877	ENSG00000165125.19_4	TRPV6	protein_coding	1	0.137	rs139938310:142638877:INDEL:A	0.0294	2.029	4	0.1258	0.0962	0	0.778	rs139938310:142638877:ACAGT:A	142638877	ACAGT	A	Biallelic_INDEL	0.0930408	0.0930408	0.00432277	0	0	0	0.0251597
rs145633443:48634872	ENSG00000265203.1_2	RBP3	protein_coding	1	0.045	rs145633443:48634872:C:INDEL	0.0247	1.477	4	0.3095	0.096	0	0.5945	rs145633443:48634872:C:CAGAAGCA	48634872	C	CAGAAGCA	Biallelic_INDEL	0.0930213	0.108926	0.0201729	0.0119048	0.0159046	0.00511247	0.038139
rs34536315:74466790	ENSG00000165898.13_2	ISCA2	protein_coding	1	1.285	rs34536315:74466790:CA:C	0.0306	3.217	2	0.0133	0.9654	0	0.0213	rs34536315:74466790:CA:C	74466790	CA	C	Biallelic_INDEL	0.0929942	0.0998487	0.282421	0.125992	0.192843	0.175869	0.163938
rs202162320:56579297	ENSG00000159461.14_4	AMFR	protein_coding	1	-0.133	rs202162320:56579297:CTT:C	0.0339	1.896	4	0.2632	0.1665	0	0.5703	rs202162320:56579297:CTT:C	56579297	CTT	C	Biallelic_INDEL	0.0929867	0.824508	0.910663	0.904762	0.917495	0.857873	0.877796
4:52671062	ENSG00000163069.12_2	SGCB	protein_coding	1	-0.156	4:52671062:G:A	0.0278	1.622	4	0.2391	0.0954	0	0.6655	4:52671062:G:A	52671062	G	A	Biallelic_SNP	0.0929341	0.102874	0.037464	0.242063	0.00994036	0.114519	0.105431
rs515447:20105785	ENSG00000101773.18_4	RBBP8	protein_coding	1	-0.146	rs515447:20105785:A:G	0.008	1.25	4	0.1908	0.1618	0	0.6474	rs515447:20105785:A:G	20105785	A	G	Biallelic_SNP	0.0929326	0.742057	0.704611	0.746032	0.83499	0.879346	0.783147
rs140038935:48943860	ENSG00000164054.15_4	SHISA5	protein_coding	1	-0.121	rs140038935:48943860:G:GT	0.0963	2.032	4	0.183	0.1694	0	0.6476	rs140038935:48943860:G:GT	48943860	G	GT	Biallelic_INDEL	0.092889	0.754917	0.752161	0.835317	0.662028	0.806748	0.762181
rs145289868:38088066	ENSG00000105738.10_4	SIPA1L3	protein_coding	1	1.745	rs145289868:38088066:AT:ATT	0.0322	3.77	1	0.6017	0.3225	0	0.0759	rs145289868:38088066:AT:A	38088066	AT	A	Multiallelic_INDEL	0.0928032	0.0937973	0.0100865	0.00198413	0.000994036	0.00511247	0.0277556
rs73893628:195110048	ENSG00000061938.17_5	TNK2	protein_coding	1	-0.089	rs73893628:195110048:T:C	0.0169	1.767	4	0.2243	0.1351	0	0.6406	rs73893628:195110048:T:C	195110048	T	C	Biallelic_SNP	0.0928032	0.0937973	0.00864553	0	0.000994036	0	0.0261581
rs56085986:212776462	ENSG00000174606.13_3	ANGEL2	protein_coding	1	-0.079	rs56085986:212776462:G:A	0.1097	2.394	4	0.1785	0.2555	0	0.566	rs56085986:212776462:G:A	212776462	G	A	Biallelic_SNP	0.0928032	0.0937973	0.00144092	0.000992063	0.000994036	0	0.0253594
rs12940654:7268237	ENSG00000161956.12_3	SENP3	protein_coding	1	-0.089	rs12940654:7268237:A:G	0.0245	1.754	4	0.1983	0.1484	0	0.6533	rs12940654:7268237:A:G	7268237	A	G	Biallelic_SNP	0.0927897	0.98941	0.667147	0.416667	0.89662	0.929448	0.799121
rs111944624:35614910	ENSG00000005238.19_2	FAM214B	protein_coding	1	0.031	rs111944624:35614910:A:AC	0.0539	2.127	4	0.1611	0.1467	0	0.6923	rs111944624:35614910:A:AC	35614910	A	AC	Biallelic_INDEL	0.092725	0.157337	0.0230548	0.00496032	0.0646123	0.0562372	0.0696885
rs1645695:41381055	ENSG00000268975.2_4	MIA-RAB4B	protein_coding	1	-0.266	rs1645695:41381055:T:C	0.0029	0.724	4	0.2491	0.164	0	0.5869	rs1645695:41381055:T:C	41381055	T	C	Biallelic_SNP	0.092698	0.0514372	0.194524	0.343254	0.144135	0.218814	0.18131
rs78571841:149571929	ENSG00000203812.2	HIST2H2AA4	protein_coding	1	-0.112	rs78571841:149571929:A:T	0.0205	1.364	4	0.2366	0.1268	0	0.6367	rs78571841:149571929:A:T	149571929	A	T	Biallelic_SNP	0.0926965	0.396369	0.409222	0.325397	0.489066	0.393661	0.401957
rs78821336:75073564	ENSG00000119703.13_3	ZC2HC1C	protein_coding	1	-0.135	rs78821336:75073564:A:C	0.0173	1.493	4	0.2623	0.1712	0	0.5665	rs78821336:75073564:A:C	75073564	A	C	Biallelic_SNP	0.0926965	0.103631	0.0288184	0.00297619	0.0109344	0.0112474	0.0363419
rs28897458:44374773	ENSG00000275895.6_4	U2AF1L5	protein_coding	1	-0.168	rs28897458:44374773:T:G	0.0209	1.756	4	0.2269	0.1229	0	0.6502	rs28897458:44374773:T:G	44374773	T	G	Biallelic_SNP	0.0926814	0.154312	0.0533141	0	0.0616302	0.0388548	0.0680911
rs2172904:170379822	ENSG00000008018.8_2	PSMB1	protein_coding	1	-0.139	rs2172904:170379822:A:C	0.0203	1.566	4	0.252	0.1368	0	0.6112	rs2172904:170379822:A:C	170379822	A	C	Biallelic_SNP	0.0926814	0.845688	0.896254	1	0.93837	0.917178	0.916334
rs55680316:85423279	ENSG00000131143.8_3	COX4I1	protein_coding	1	-0.163	rs55680316:85423279:C:T	0.0064	1.326	4	0.2463	0.1459	0	0.6078	rs55680316:85423279:C:T	85423279	C	T	Biallelic_SNP	0.0926303	0.0733737	0.126801	0.545635	0.166004	0.209611	0.221046
rs72580356:38586602	ENSG00000147535.16_4	PLPP5	protein_coding	1	-0.091	rs72580356:38586602:A:AT	0.0215	1.529	4	0.2864	0.1494	0	0.5642	rs72580356:38586602:A:AT	38586602	A	AT	Biallelic_INDEL	0.0926032	0.282148	0.402017	0.889881	0.374751	0.453988	0.473243
rs71363157:13386957	ENSG00000175354.19_4	PTPN2	protein_coding	1	-0.119	rs71363157:13386957:G:A	0.0224	1.778	4	0.3091	0.1497	0	0.5412	rs71363157:13386957:G:A	13386957	G	A	Biallelic_SNP	0.0925942	0.14826	0.164265	0.204365	0.055666	0.0664622	0.127196
rs10940364:53487971	ENSG00000185305.10_3	ARL15	protein_coding	1	-0.173	rs10940364:53487971:T:C	0.0054	1.265	4	0.1891	0.1652	0	0.6458	rs10940364:53487971:T:C	53487971	T	C	Biallelic_SNP	0.0925837	0.233737	0.074928	0.172619	0.141153	0.177914	0.169928
rs34816459:2924850	ENSG00000254827.5_2	SLC22A18AS	protein_coding	1	-0.022	rs34816459:2924850:T:TC	0.0292	1.975	4	0.1774	0.1228	0	0.6998	rs34816459:2924850:T:TC	2924850	T	TC	Biallelic_INDEL	0.0925717	0.525719	0.605187	0.765873	0.61829	0.684049	0.634585
2:70552735	ENSG00000244617.2_3	ASPRV1	protein_coding	1	-0.244	2:70552735:G:A	0.0097	1.187	4	0.2051	0.1998	0	0.5952	2:70552735:G:A	70552735	G	A	Biallelic_SNP	0.0925085	0.0128593	0.100865	0.164683	0.105368	0.0695297	0.0852636
rs58726921:38410245	ENSG00000157540.20_4	DYRK1A	protein_coding	1	-0.044	rs58726921:38410245:A:G	0.02	1.839	4	0.2018	0.1903	0	0.608	rs58726921:38410245:A:G	38410245	A	G	Biallelic_SNP	0.0924378	0.22466	0.342939	0.121032	0.317097	0.282209	0.25
rs71680622:50308687	ENSG00000178449.8_3	COX14	protein_coding	1	0.081	rs71680622:50308687:ATT:A	0.0547	2.176	4	0.1474	0.0861	0	0.7664	rs71680622:50308687:ATT:A	50308687	ATT	A	Biallelic_INDEL	0.0923882	0.892587	0.662824	0.71627	0.800199	0.712679	0.771565
rs35758589:138623908	ENSG00000114107.8_5	CEP70	protein_coding	1	0.095	rs35758589:138623908:GT:G	0.0356	2.043	4	0.2636	0.0734	0	0.663	rs35758589:138623908:GT:G	138623908	GT	G	Biallelic_INDEL	0.0923175	0.819213	0.935159	0.915675	0.911531	0.924335	0.89377
rs77251115:6310084	ENSG00000179532.12_3	DNHD1	protein_coding	1	-0.051	rs77251115:6310084:G:A	0.019	1.852	4	0.3312	0.107	0	0.5618	rs77251115:6310084:G:A	6310084	G	A	Biallelic_SNP	0.0922844	0.0922844	0.00576369	0	0	0	0.0251597
16:1024009	ENSG00000007516.13_5	BAIAP3	protein_coding	1	-0.092	16:1024009:CA:C	0.0245	1.923	4	0.227	0.2578	0	0.5152	16:1024009:CA:C	1024009	CA	C	Biallelic_INDEL	0.0922844	0.0922844	0.00720461	0.00198413	0	0.0214724	0.0299521
rs34388471:64824957	ENSG00000149823.8_5	VPS51	protein_coding	1	-0.199	rs34388471:64824957:G:A	0.0174	1.365	4	0.2163	0.2707	0	0.5131	rs34388471:64824957:G:A	64824957	G	A	Biallelic_SNP	0.0922844	0.0922844	0.0129683	0	0	0	0.0261581
rs78533223:54410059	ENSG00000068878.14_2	PSME4	protein_coding	1	0.009	rs78533223:54410059:A:T	0.0105	1.571	4	0.1477	0.1145	0	0.7378	rs78533223:54410059:A:T	54410059	A	T	Biallelic_SNP	0.0922844	0.0922844	0.00576369	0	0	0.00102249	0.0253594
rs28378192:88329660	ENSG00000174177.12_2	CTU2	protein_coding	1	-0.124	rs28378192:88329660:C:T	0.0095	1.511	4	0.2017	0.1524	0	0.6459	rs28378192:88329660:C:T	88329660	C	T	Biallelic_SNP	0.0922664	0.546899	0.685879	0.800595	0.639165	0.624744	0.650958
rs73809239:178927757	ENSG00000161010.14_5	MRNIP	protein_coding	1	-0.113	rs73809239:178927757:G:A	0.0134	1.579	4	0.2355	0.1851	0	0.5794	rs73809239:178927757:G:A	178927757	G	A	Biallelic_SNP	0.0922543	0.193646	0.162824	0.0545635	0.101392	0.118609	0.128195
rs6575231:92580525	ENSG00000165934.12_2	CPSF2	protein_coding	1	0.331	rs6575231:92580525:G:A	0.1129	3	4	0.1892	0.0461	0	0.7647	rs6575231:92580525:G:A	92580525	G	A	Biallelic_SNP	0.0922468	0.468986	0.391931	0.855159	0.37674	0.530675	0.529553
rs149320614:85190571	ENSG00000135324.5_2	MRAP2	protein_coding	1	-0.146	rs149320614:85190571:A:C	0.0139	1.44	4	0.2485	0.175	0	0.5765	rs149320614:85190571:A:C	85190571	A	C	Biallelic_SNP	0.0922228	0.0499244	0.0533141	0.0238095	0.142147	0.214724	0.0958466
rs35369217:85443959	ENSG00000153898.12_2	MCOLN2	protein_coding	1	2.241	rs35369217:85443959:CA:C	0.0956	4.751	4	0.0014	0.0009	0	0.9977	rs35369217:85443959:CA:C	85443959	CA	C	Biallelic_INDEL	0.0922213	0.394856	0.523055	0.652778	0.487078	0.523517	0.508187
10:104295687	ENSG00000166189.7_2	HPS6	protein_coding	1	0.186	10:104295687:A:INDEL	0.0555	2.062	1	0.5369	0.0845	0	0.3787	10:104295687:A:AGAT	104295687	A	AGAT	Biallelic_INDEL	0.0922152	0.274584	0.236311	0.235119	0.366799	0.234151	0.271965
rs35244828:113990907	ENSG00000125637.15_3	PSD4	protein_coding	1	-0.182	rs35244828:113990907:G:GA	0.0311	1.839	4	0.2083	0.1437	0	0.648	rs35244828:113990907:G:GA	113990907	G	GA	Biallelic_INDEL	0.0921566	0.726929	0.773775	0.794643	0.819085	0.820041	0.783746
rs1968233:14433224	ENSG00000160961.11_2	ZNF333	protein_coding	1	0.005	rs1968233:14433224:G:A	0.0262	2.098	4	0.311	0.0856	0	0.6034	rs1968233:14433224:G:A	14433224	G	A	Biallelic_SNP	0.092125	0.529501	0.485591	0.652778	0.437376	0.527607	0.529353
rs10566145:124045949	ENSG00000106804.7_2	C5	protein_coding	1	0.042	rs10566145:124045949:INDEL:G	0.1878	2.698	4	0.1995	0.078	0	0.7225	rs10566145:124045949:GTTCA:G	124045949	GTTCA	G	Biallelic_INDEL	0.0920844	0.783661	0.743516	0.842262	0.875746	0.864008	0.824081
rs151250042:25492229	ENSG00000155592.15_2	ZKSCAN2	protein_coding	1	0.218	rs151250042:25492229:G:A	0.0461	2.397	4	0.1037	0.1369	0	0.7594	rs151250042:25492229:G:A	25492229	G	A	Biallelic_SNP	0.0920468	0.0930408	0.00864553	0	0.000994036	0.0296524	0.0317492
rs74000014:77369115	ENSG00000171302.16_3	CANT1	protein_coding	1	-0.118	rs74000014:77369115:A:G	0.0278	1.939	4	0.298	0.1503	0	0.5517	rs74000014:77369115:A:G	77369115	A	G	Biallelic_SNP	0.0919972	0.210287	0.0850144	0.000992063	0.11829	0.0429448	0.0996406
rs79245693:135662845	ENSG00000082258.12_3	CCNT2	protein_coding	1	-0.199	rs79245693:135662845:T:C	0.0062	1.011	4	0.1716	0.1885	0	0.6398	rs79245693:135662845:T:C	135662845	T	C	Biallelic_SNP	0.0919957	0.134644	0.145533	0.015873	0.22664	0.145194	0.132788
rs28637922:110819139	ENSG00000174437.16_2	ATP2A2	protein_coding	1	0.376	rs28637922:110819139:G:T	0.0276	2.022	1	0.5077	0.0457	0	0.4466	rs28637922:110819139:G:T	110819139	G	T	Biallelic_SNP	0.091937	0.413011	0.433718	0.0168651	0.321074	0.177914	0.271765
rs60567453:21803793	ENSG00000180776.15_5	ZDHHC20	protein_coding	1	0.175	rs60567453:21803793:A:C	0.0587	2.575	4	0.1337	0.0943	0	0.772	rs60567453:21803793:A:C	21803793	A	C	Biallelic_SNP	0.0919325	0.121785	0.31268	0.331349	0.213718	0.238241	0.231629
rs200980971:109582341	ENSG00000080546.13_3	SESN1	protein_coding	1	-0.122	rs200980971:109582341:T:TA	0.0192	1.613	4	0.2965	0.1391	0	0.5643	rs200980971:109582341:T:TA	109582341	T	TA	Biallelic_INDEL	0.091922	0.0363086	0.092219	0.014881	0.128231	0.0419223	0.0593051
rs11102571:109407135	ENSG00000121957.13_5	GPSM2	protein_coding	1	0.308	rs11102571:109407135:G:C	0.2601	3.133	4	0.0904	0.1564	0	0.7532	rs11102571:109407135:G:C	109407135	G	C	Biallelic_SNP	0.0919175	0.0711044	0.0706052	0.014881	0.163022	0.144172	0.0924521
rs7143235:96504285	ENSG00000182512.4_2	GLRX5	protein_coding	1	0.322	rs7143235:96504285:G:A	0.1523	3.087	4	0.2633	0.2107	0	0.5261	rs7143235:96504285:G:A	96504285	G	A	Biallelic_SNP	0.0918618	0.333585	0.608069	0.696429	0.425447	0.52045	0.499601
rs56007784:1290950	ENSG00000167193.7_2	CRK	protein_coding	1	1.293	rs56007784:1290950:C:G	0.7434	4.834	4	0.0106	0.012	0	0.9775	rs56007784:1290950:C:G	1290950	C	G	Biallelic_SNP	0.0917836	0.270045	0.566282	0.381944	0.361829	0.464213	0.389976
rs12212812:149286651	ENSG00000178199.13_2	ZC3H12D	protein_coding	1	-0.212	rs12212812:149286651:G:A	0.0145	1.465	4	0.2543	0.1203	0	0.6254	rs12212812:149286651:G:A	149286651	G	A	Biallelic_SNP	0.0917039	0.0514372	0.113833	0.0992063	0.143141	0.155419	0.108427
rs9302694:57997509	ENSG00000070761.7_2	CFAP20	protein_coding	1	-0.179	rs9302694:57997509:G:T	0.0075	1.221	4	0.2161	0.1836	0	0.6003	rs9302694:57997509:G:T	57997509	G	T	Biallelic_SNP	0.0916603	0.945537	0.569164	0.62004	0.853877	0.853783	0.791534
rs11592751:112227473	ENSG00000108055.9_2	SMC3	protein_coding	1	0.191	rs11592751:112227473:C:T	0.0714	2.487	4	0.0851	0.0882	0	0.8267	rs11592751:112227473:C:T	112227473	C	T	Biallelic_SNP	0.0916513	0.375946	0.266571	0.249008	0.284294	0.243354	0.290935
rs1347598:81006061	ENSG00000113319.12_2	RASGRF2	protein_coding	1	0.37	rs1347598:81006061:C:T	0.0377	2.506	1	0.5079	0.1899	0	0.3022	rs1347598:81006061:C:T	81006061	C	T	Biallelic_SNP	0.0916363	0.426626	0.229107	0.500992	0.33499	0.377301	0.386182
20:54534083	ENSG00000101138.11_3	CSTF1	protein_coding	1	0.315	20:54534083:C:CTT	0.0789	2.763	4	0.1153	0.0511	0	0.8336	20:54534083:C:CTT	54534083	C	CTT	Biallelic_INDEL	0.0915551	0.699697	0.825648	0.818452	0.791252	0.841513	0.787141
rs10900212:45876673	ENSG00000012779.10_2	ALOX5	protein_coding	1	0.61	rs10900212:45876673:T:C	0.0216	2.343	4	0.0489	0.0199	0	0.9312	rs10900212:45876673:T:C	45876673	T	C	Biallelic_SNP	0.0915505	0.265507	0.14121	0.185516	0.173956	0.189162	0.198882
rs293783:9824005	ENSG00000250151.9_3	ARPC4-TTLL3	protein_coding	1	-0.177	rs293783:9824005:C:G	0.0216	1.651	4	0.3095	0.1417	0	0.5488	rs293783:9824005:C:G	9824005	C	G	Biallelic_SNP	0.0915415	0.804085	0.73487	0.746032	0.895626	0.810838	0.802516
rs76587144:220206779	ENSG00000158552.12_5	ZFAND2B	protein_coding	1	0.281	rs76587144:220206779:C:T	0.0553	2.412	2	0.1	0.6927	0	0.2074	rs76587144:220206779:C:T	220206779	C	T	Biallelic_SNP	0.091528	0.091528	0.00720461	0	0	0	0.0251597
rs146987152:49465077	ENSG00000172053.17_2	QARS	protein_coding	1	-0.169	rs146987152:49465077:GA:G	0.0062	0.753	4	0.3811	0.1765	0	0.4425	rs146987152:49465077:GA:G	49465077	GA	G	Biallelic_INDEL	0.091516	0.667927	0.783862	0.950397	0.759443	0.923313	0.809105
rs143746166:53649881	ENSG00000123349.13_3	PFDN5	protein_coding	1	-0.063	rs143746166:53649881:C:CA	0.0316	1.867	4	0.4075	0.0834	0	0.509	rs143746166:53649881:C:CA	53649881	C	CA	Biallelic_INDEL	0.0915084	0.107413	0.148415	0.131944	0.0159046	0.0725971	0.0928514
rs900436:131590518	ENSG00000115762.16_3	PLEKHB2	protein_coding	1	-0.006	rs900436:131590518:G:T	0.0494	2.286	4	0.3175	0.1763	0	0.5062	rs900436:131590518:G:T	131590518	G	T	Biallelic_SNP	0.0914859	0.0665658	0.0994236	0.094246	0.158052	0.182004	0.117612
6:29671889	ENSG00000213886.3_3	UBD	protein_coding	1	-0.027	6:29671889:GAT:G	0.0194	2.184	4	0.1004	0.0906	0	0.8091	6:29671889:GAT:G	29671889	GAT	G	Biallelic_INDEL	0.0914678	0.794251	0.792507	0.693452	0.702783	0.669734	0.73103
6:29671889	ENSG00000237988.5_4	OR2I1P	protein_coding	1	0.282	6:29671889:GAT:G	0.045	2.86	4	0.0614	0.0678	0	0.8708	6:29671889:GAT:G	29671889	GAT	G	Biallelic_INDEL	0.0914678	0.794251	0.792507	0.693452	0.702783	0.669734	0.73103
rs7492479:96206846	ENSG00000165959.11_3	CLMN	protein_coding	1	0.06	rs7492479:96206846:T:C	0.055	2.483	4	0.2832	0.1171	0	0.5997	rs7492479:96206846:T:C	96206846	T	C	Biallelic_SNP	0.0914588	0.22466	0.195965	0.162698	0.133201	0.186094	0.182308
rs11867861:4360017	ENSG00000205710.3_2	C17orf107	protein_coding	1	0.354	rs11867861:4360017:G:T	0.0302	2.402	4	0.4086	0.0933	0	0.498	rs11867861:4360017:G:T	4360017	G	T	Biallelic_SNP	0.0914453	0.120272	0.0201729	0.00496032	0.028827	0.0316973	0.047524
10:6191549	ENSG00000134452.19_4	FBH1	protein_coding	1	-0.057	10:6191549:C:CA	0.0124	1.655	4	0.2483	0.2421	0	0.5097	10:6191549:C:CA	6191549	C	CA	Biallelic_INDEL	0.0914378	0.604387	0.757925	0.71131	0.695825	0.743354	0.692692
rs11385119:96405627	ENSG00000100739.10_3	BDKRB1	protein_coding	1	-0.027	rs11385119:96405627:G:GT	0.0229	1.846	4	0.1865	0.2521	0	0.5614	rs11385119:96405627:G:GT	96405627	G	GT	Biallelic_INDEL	0.0914092	0.841906	0.897695	0.926587	0.750497	0.725971	0.825679
rs79057215:16135443	ENSG00000167461.11_3	RAB8A	protein_coding	1	-0.172	rs79057215:16135443:C:T	0.0071	1.347	4	0.1999	0.1445	0	0.6556	rs79057215:16135443:C:T	16135443	C	T	Biallelic_SNP	0.0914077	0.00302572	0.118156	0.206349	0.0944334	0.189162	0.114617
rs79707309:52178185	ENSG00000023330.14_2	ALAS1	protein_coding	1	0.126	rs79707309:52178185:C:T	0.3635	2.9	4	0.1052	0.0701	0	0.8247	rs79707309:52178185:C:T	52178185	C	T	Biallelic_SNP	0.0914077	0.00302572	0.0979827	0.00198413	0.0944334	0.0521472	0.0439297
rs11812733:43240102	ENSG00000165733.7_2	BMS1	protein_coding	1	-0.227	rs11812733:43240102:A:G	0.0085	1.203	4	0.2523	0.2069	0	0.5408	rs11812733:43240102:A:G	43240102	A	G	Biallelic_SNP	0.091352	0.234493	0.195965	0.111111	0.143141	0.0633947	0.152556
rs144920727:165223485	ENSG00000145416.13_3	2022-03-01	protein_coding	1	0.158	rs144920727:165223485:CAT:C	0.0069	1.819	4	0.3404	0.07	0	0.5895	rs144920727:165223485:CAT:C	165223485	CAT	C	Biallelic_INDEL	0.0912904	0.0922844	0.00576369	0	0.000994036	0	0.0253594
rs114438497:135399441	ENSG00000080802.18_3	CNOT4	protein_coding	1	0.087	rs114438497:135399441:G:T	0.0107	1.663	4	0.1758	0.1041	0	0.7201	rs114438497:135399441:G:T	135399441	G	T	Biallelic_SNP	0.0912904	0.0922844	0.00288184	0	0.000994036	0	0.0249601
rs10502153:112070691	ENSG00000150776.17_5	NKAPD1	protein_coding	1	-0.059	rs10502153:112070691:A:G	0.0406	1.888	4	0.1413	0.1161	0	0.7425	rs10502153:112070691:A:G	112070691	A	G	Biallelic_SNP	0.0912904	0.0922844	0.00720461	0	0.000994036	0	0.0255591
rs71999907:107218685	ENSG00000114439.18_4	BBX	protein_coding	1	-0.042	rs71999907:107218685:C:CTT	0.0734	2.371	4	0.1624	0.1525	0	0.6851	rs71999907:107218685:C:CTT	107218685	C	CTT	Biallelic_INDEL	0.0912723	0.453101	0.365994	0.558532	0.361829	0.425358	0.438498
rs200345221:137280452	ENSG00000158402.19_5	CDC25C	protein_coding	1	0.094	rs200345221:137280452:C:A	0.0406	1.953	4	0.1196	0.4015	0	0.4789	rs200345221:137280452:C:A	137280452	C	A	Biallelic_SNP	0.0912588	0.348714	0.28098	0.321429	0.257455	0.355828	0.316893
rs3044820:148115346	ENSG00000145868.16_3	FBXO38	protein_coding	1	-0.012	rs3044820:148115346:C:INDEL	0.0315	2.032	4	0.1929	0.2175	0	0.5896	rs3044820:148115346:C:CACTT	148115346	C	CACTT	Biallelic_INDEL	0.0912528	0.468986	0.393372	0.532738	0.377734	0.360941	0.431909
rs11169230:50362122	ENSG00000187778.13_2	MCRS1	protein_coding	1	-0.238	rs11169230:50362122:C:T	0.0098	1.137	4	0.2356	0.1557	0	0.6087	rs11169230:50362122:C:T	50362122	C	T	Biallelic_SNP	0.0912362	0.174735	0.0806916	0.337302	0.083499	0.178937	0.176917
rs13030284:128158719	ENSG00000144231.10_3	POLR2D	protein_coding	1	-0.041	rs13030284:128158719:G:A	0.1193	2.519	4	0.1785	0.0945	0	0.727	rs13030284:128158719:G:A	128158719	G	A	Biallelic_SNP	0.0912047	0.568835	0.792507	0.982143	0.66004	0.716769	0.730232
rs13030284:128158719	ENSG00000169994.18_3	MYO7B	protein_coding	1	0.029	rs13030284:128158719:G:A	0.0258	1.963	4	0.1781	0.1025	0	0.7193	rs13030284:128158719:G:A	128158719	G	A	Biallelic_SNP	0.0912047	0.568835	0.792507	0.982143	0.66004	0.716769	0.730232
rs140361943:146297777	ENSG00000182307.13_3	C8orf33	protein_coding	1	1.502	rs140361943:146297777:CTT:C	0.0825	3.591	4	0.0045	0.0044	0	0.9911	rs140361943:146297777:CTT:C	146297777	CTT	C	Biallelic_INDEL	0.0912002	0.896369	0.76513	0.744048	0.805169	0.799591	0.810304
rs137890:50466542	ENSG00000130489.14_3	SCO2	protein_coding	1	-0.201	rs137890:50466542:T:C	0.0167	1.478	4	0.241	0.1264	0	0.6326	rs137890:50466542:T:C	50466542	T	C	Biallelic_SNP	0.0911851	0.94705	0.752161	0.916667	0.855865	0.966258	0.899361
rs2324445:84264610	ENSG00000065615.13_2	CYB5R4	protein_coding	1	-0.078	rs2324445:84264610:A:T	0.0268	1.807	4	0.1888	0.1053	0	0.7058	rs2324445:84264610:A:T	84264610	A	T	Biallelic_SNP	0.09114	0.0990923	0.172911	0.164683	0.00795229	0.0184049	0.0884585
rs140711366:139967549	ENSG00000198435.3_3	NRARP	protein_coding	1	0.008	rs140711366:139967549:T:C	0.0458	2.049	4	0.1445	0.1118	0	0.7437	rs140711366:139967549:T:C	139967549	T	C	Biallelic_SNP	0.0911009	0.130862	0.0403458	0.00892857	0.0397614	0.0194274	0.0537141
rs2509971:62183438	ENSG00000162191.13_3	UBXN1	protein_coding	1	0.287	rs2509971:62183438:A:G	0.1091	2.779	1	0.6569	0.0508	0	0.2923	rs2509971:62183438:A:G	62183438	A	G	Biallelic_SNP	0.0910979	0.940998	0.916427	0.75496	0.849901	0.680982	0.83107
rs3739532:27328886	ENSG00000184434.7_2	LRRC19	protein_coding	1	0.199	rs3739532:27328886:C:A	0.0475	2.463	1	0.3545	0.327	0	0.3185	rs3739532:27328886:C:G	27328886	C	G	Multiallelic_SNP	0.0910964	0.0960666	0.0172911	0.000992063	0.00497018	0.00613497	0.0301518
rs3739532:27328886	ENSG00000120159.12_4	CAAP1	protein_coding	1	-0.087	rs3739532:27328886:C:A	0.0109	1.535	4	0.3291	0.1937	0	0.4771	rs3739532:27328886:C:G	27328886	C	G	Multiallelic_SNP	0.0910964	0.0960666	0.0172911	0.000992063	0.00497018	0.00613497	0.0301518
rs80053241:13362998	ENSG00000084444.13_2	FAM234B	protein_coding	1	-0.096	rs80053241:13362998:A:G	0.0206	1.776	4	0.2964	0.2003	0	0.5034	rs80053241:13362998:A:G	13362998	A	G	Biallelic_SNP	0.0910829	0.00832073	0.0533141	0.196429	0.0994036	0.143149	0.0970447
rs112074989:91919684	ENSG00000234545.7_3	FAM133B	protein_coding	1	-0.152	rs112074989:91919684:AGT:INDEL	0.0181	1.328	4	0.167	0.1786	0	0.6544	rs112074989:91919684:AGT:A	91919684	AGT	A	Multiallelic_INDEL	0.0910663	0.197428	0.149856	0.363095	0.106362	0.220859	0.210463
17:76651039	ENSG00000089685.14_3	BIRC5	protein_coding	1	0.004	17:76651039:ATT:INDEL	0.0134	1.739	4	0.2644	0.14	0	0.5956	17:76651039:ATT:ATTT	76651039	ATT	ATTT	Multiallelic_INDEL	0.0910543	0.437973	0.289625	0.449405	0.346918	0.436605	0.401158
rs144182186:124374605	ENSG00000148180.19_5	GSN	protein_coding	1	-0.2	rs144182186:124374605:CA:C	0.008	1.146	4	0.267	0.1811	0	0.5519	rs144182186:124374605:CA:C	124374605	CA	C	Biallelic_INDEL	0.0910528	0.0930408	0.0100865	0	0.00198807	0.00204499	0.0267572
5:139812650	ENSG00000113108.19_3	APBB3	protein_coding	1	-0.284	5:139812650:A:C	0.0158	1.157	4	0.3262	0.2325	0	0.4414	5:139812650:A:C	139812650	A	C	Biallelic_SNP	0.0910377	0.143722	0.0489914	0.0238095	0.0526839	0.0327198	0.0664936
5:139812650	ENSG00000213523.10_3	SRA1	protein_coding	1	-0.12	5:139812650:A:C	0.0318	1.631	4	0.2503	0.0914	0	0.6584	5:139812650:A:C	139812650	A	C	Biallelic_SNP	0.0910377	0.143722	0.0489914	0.0238095	0.0526839	0.0327198	0.0664936
rs201280478:6061913	ENSG00000089195.14_2	TRMT6	protein_coding	1	-0.161	rs201280478:6061913:TAA:TA	0.0058	1.21	4	0.191	0.1302	0	0.6788	rs201280478:6061913:TAA:TA	6061913	TAA	TA	Multiallelic_INDEL	0.0910212	0.15053	0.391931	0.526786	0.241551	0.321063	0.311302
rs116109425:68856116	ENSG00000205571.13_5	SMN2	protein_coding	1	0.491	rs116109425:68856116:C:T	0.1544	1.837	4	0.067	0.0619	0	0.871	rs116109425:68856116:C:T	68856116	C	T	Biallelic_SNP	0.0909475	0.0521936	0.20317	0.0793651	0.143141	0.124744	0.111022
rs35844933:19866730	ENSG00000081665.13_3	ZNF506	protein_coding	1	-0.084	rs35844933:19866730:T:C	0.0432	2.053	4	0.27	0.0949	0	0.6351	rs35844933:19866730:T:C	19866730	T	C	Biallelic_SNP	0.0908889	0.00453858	0.0691643	0.340278	0.0954274	0.099182	0.117812
rs56024937:70912905	ENSG00000116761.11_2	CTH	protein_coding	1	0.042	rs56024937:70912905:A:C	0.0277	1.897	4	0.1865	0.1055	0	0.7079	rs56024937:70912905:A:C	70912905	A	C	Biallelic_SNP	0.0908678	0.166415	0.210375	0.299603	0.0755467	0.179959	0.183706
rs12731581:15199048	ENSG00000171729.13_2	TMEM51	protein_coding	1	-0.041	rs12731581:15199048:A:T	0.0875	2.563	4	0.1886	0.0953	0	0.7161	rs12731581:15199048:A:T	15199048	A	T	Biallelic_SNP	0.0908678	0.333585	0.308357	0.339286	0.424453	0.45092	0.372404
rs12167949:41589862	ENSG00000100372.14_4	SLC25A17	protein_coding	1	-0.143	rs12167949:41589862:G:A	0.0076	1.104	4	0.3022	0.1297	0	0.5681	rs12167949:41589862:G:A	41589862	G	A	Biallelic_SNP	0.0908452	0.992436	0.949568	1	0.90159	0.93047	0.957668
3:119522023	ENSG00000121577.13_4	POPDC2	protein_coding	1	-0.271	3:119522023:G:GA	0.0076	1.115	4	0.2586	0.1414	0	0.6001	3:119522023:G:GA	119522023	G	GA	Multiallelic_INDEL	0.0908197	0.128593	0.0172911	0.014881	0.0377734	0.0541922	0.057508
rs6504544:46830031	ENSG00000108511.9_3	HOXB6	protein_coding	1	-0.314	rs6504544:46830031:T:G	0.0129	1.233	4	0.2397	0.1925	0	0.5677	rs6504544:46830031:T:G	46830031	T	G	Biallelic_SNP	0.0908077	0.630862	0.700288	0.28869	0.72167	0.629857	0.589657
rs35398761:132150114	ENSG00000183495.13_2	EP400	protein_coding	1	-0.216	rs35398761:132150114:T:TG	0.007	1.248	4	0.2509	0.162	0	0.5871	rs35398761:132150114:T:TG	132150114	T	TG	Biallelic_INDEL	0.0908046	0.679274	0.559078	0.642857	0.588469	0.662577	0.633786
rs184616238:82853101	ENSG00000152795.17_4	HNRNPDL	protein_coding	1	-0.224	rs184616238:82853101:T:C	0.0543	2.064	4	0.2904	0.1831	0	0.5265	rs184616238:82853101:T:C	82853101	T	C	Biallelic_SNP	0.0907716	0.0907716	0.00432277	0	0	0	0.0245607
rs80164037:65102060	ENSG00000186198.3_2	SLC51B	protein_coding	1	-0.107	rs80164037:65102060:A:C	0.022	1.614	4	0.2203	0.2147	0	0.565	rs80164037:65102060:A:C	65102060	A	C	Biallelic_SNP	0.0907716	0.0907716	0.00720461	0	0	0	0.0249601
rs59519283:169861397	ENSG00000163093.11_3	BBS5	protein_coding	1	0.156	rs59519283:169861397:C:T	0.0278	2.141	4	0.0885	0.0722	0	0.8393	rs59519283:169861397:C:T	169861397	C	T	Biallelic_SNP	0.0907716	0.0907716	0.00576369	0	0	0	0.0247604
rs6581127:57581028	ENSG00000178498.15_4	DTX3	protein_coding	1	-0.261	rs6581127:57581028:C:G	0.0155	1.239	4	0.2498	0.2291	0	0.5211	rs6581127:57581028:C:G	57581028	C	G	Biallelic_SNP	0.0907716	0.909228	0.992795	1	1	1	0.97504
rs61062373:133910326	ENSG00000097007.17_4	ABL1	protein_coding	1	0.047	rs61062373:133910326:A:INDEL	0.0175	1.839	4	0.1666	0.1161	0	0.7173	rs61062373:133910326:A:ATTAT	133910326	A	ATTAT	Biallelic_INDEL	0.0907686	0.900908	0.801153	0.801587	0.810139	0.695297	0.808706
2:136640356	ENSG00000048991.16_3	R3HDM1	protein_coding	1	-0.267	2:136640356:T:INDEL	0.0025	0.54	4	0.2876	0.1347	0	0.5778	2:136640356:T:TTTAGG	136640356	T	TTTAGG	Multiallelic_INDEL	0.0906904	0.0355522	0.18732	0.0902778	0.126243	0.153374	0.108826
rs6062703:61470812	ENSG00000101190.12_2	TCFL5	protein_coding	1	0.049	rs6062703:61470812:G:A	0.02	1.94	4	0.1733	0.2092	0	0.6175	rs6062703:61470812:G:A	61470812	G	A	Biallelic_SNP	0.0906242	0.212557	0.190202	0.160714	0.303181	0.211656	0.217053
rs35296887:40258702	ENSG00000140320.11_4	BAHD1	protein_coding	1	0.153	rs35296887:40258702:C:CA	0.0415	2.229	4	0.1316	0.1419	0	0.7266	rs35296887:40258702:C:CA	40258702	C	CA	Biallelic_INDEL	0.0905971	0.421331	0.373199	0.342262	0.511928	0.460123	0.424521
2:170926	ENSG00000184731.5_2	FAM110C	protein_coding	1	-0.102	2:170926:A:G	0.0304	1.578	4	0.2484	0.0983	0	0.6532	2:170926:A:G	170926	A	G	Biallelic_SNP	0.090567	0.18003	0.129683	0.109127	0.0894632	0.0582822	0.116813
rs150603321:134330805	ENSG00000118515.11_4	SGK1	protein_coding	1	-0.017	rs150603321:134330805:INDEL:INDEL	0.0235	1.923	4	0.1584	0.0979	0	0.7437	rs150603321:134330805:TAAATAAAATA:TAAATAAAATAAAATAAAATA	134330805	TAAATAAAATA	TAAATAAAATAAAATAAAATA	Multiallelic_INDEL	0.0905385	0.126324	0.0288184	0.135913	0.0357853	0.0296524	0.0776757
rs71975554:18898066	ENSG00000158201.9_3	ABHD3	protein_coding	1	-0.218	rs71975554:18898066:CA:C	0.0071	0.948	4	0.251	0.1744	0	0.5746	rs71975554:18898066:CA:C	18898066	CA	C	Biallelic_INDEL	0.0905234	0.822995	0.808357	0.921627	0.913519	0.949898	0.883786
rs78704235:55322169	ENSG00000125503.12_3	PPP1R12C	protein_coding	1	0.153	rs78704235:55322169:C:G	0.0139	1.997	1	0.3484	0.3264	0	0.3252	rs78704235:55322169:C:G	55322169	C	G	Biallelic_SNP	0.0905174	0.797277	0.792507	0.819444	0.706759	0.546012	0.733826
rs12281051:116286717	ENSG00000109917.10_3	ZPR1	protein_coding	1	-0.22	rs12281051:116286717:A:C	0.0114	1.382	4	0.2686	0.156	0	0.5754	rs12281051:116286717:A:C	116286717	A	C	Biallelic_SNP	0.0904708	0.104387	0.0259366	0	0.0139165	0.0368098	0.0411342
rs28446900:31388224	ENSG00000169926.10_3	KLF13	protein_coding	1	-0.134	rs28446900:31388224:A:G	0.0126	1.52	4	0.2289	0.197	0	0.5741	rs28446900:31388224:A:G	31388224	A	G	Biallelic_SNP	0.0904542	0.310136	0.335735	0.166667	0.219682	0.292434	0.263179
rs55830080:52994276	ENSG00000197930.12_3	ERO1A	protein_coding	1	-0.099	rs55830080:52994276:G:C	0.0516	2.131	4	0.1453	0.1175	0	0.7372	rs55830080:52994276:G:C	52994276	G	C	Biallelic_SNP	0.0904527	0.0347958	0.0792507	0.183532	0.125249	0.265849	0.134185
rs731835:58898436	ENSG00000083845.8_3	RPS5	protein_coding	1	0.115	rs731835:58898436:T:C	0.0302	1.949	4	0.201	0.1412	0	0.6578	rs731835:58898436:T:C	58898436	T	C	Biallelic_SNP	0.0904242	0.411498	0.302594	0.183532	0.321074	0.396728	0.329473
rs12401485:113923088	ENSG00000198799.11_3	LRIG2	protein_coding	1	-0.192	rs12401485:113923088:C:A	0.0064	1.04	4	0.2709	0.1314	0	0.5977	rs12401485:113923088:C:A	113923088	C	A	Biallelic_SNP	0.0904136	0.00302572	0.092219	0.119048	0.0934394	0.268916	0.108826
rs11442515:27991403	ENSG00000134014.16_5	ELP3	protein_coding	1	2.605	rs11442515:27991403:T:TA	0.3818	5.752	4	0.0008	0.0004	0	0.9987	rs11442515:27991403:T:TA	27991403	T	TA	Biallelic_INDEL	0.0904121	0.347958	0.443804	0.55754	0.43837	0.527607	0.456669
rs60379911:103009237	ENSG00000080823.22_2	MOK	protein_coding	1	-0.217	rs60379911:103009237:INDEL:T	0.0061	0.985	4	0.2808	0.1668	0	0.5524	rs60379911:103009237:TAAAAA:T	103009237	TAAAAA	T	Multiallelic_INDEL	0.0903655	0.0408472	0.21902	0.0833333	0.131213	0.0766871	0.0992412
rs7816416:123874396	ENSG00000259305.6_5	ZHX1-C8orf76	protein_coding	1	-0.075	rs7816416:123874396:T:C	0.0861	2.327	4	0.2315	0.1877	0	0.5808	rs7816416:123874396:T:C	123874396	T	C	Biallelic_SNP	0.0903264	0.490923	0.278098	0.395833	0.400596	0.433538	0.412939
rs10910521:235011460	ENSG00000059588.9_2	TARBP1	protein_coding	1	-0.151	rs10910521:235011460:T:C	0.0127	1.555	4	0.268	0.1585	0	0.5734	rs10910521:235011460:T:C	235011460	T	C	Biallelic_SNP	0.0903114	0.458396	0.62536	0.764881	0.548708	0.669734	0.602636
rs375318613:94166414	ENSG00000170270.4_4	GON7	protein_coding	1	-0.126	rs375318613:94166414:C:T	0.0487	1.998	4	0.2129	0.2421	0	0.545	rs375318613:94166414:C:T	94166414	C	T	Biallelic_SNP	0.0902963	0.0922844	0.0100865	0	0.00198807	0.0122699	0.0285543
rs1250225:216326389	ENSG00000118242.15_3	MREG	protein_coding	1	-0.132	rs1250225:216326389:G:T	0.0831	2.317	4	0.2221	0.1546	0	0.6233	rs1250225:216326389:G:T	216326389	G	T	Biallelic_SNP	0.0902843	0.332829	0.4683	0.806548	0.242545	0.228016	0.408347
rs9472246:44276046	ENSG00000096384.19_2	HSP90AB1	protein_coding	1	0.011	rs9472246:44276046:G:A	0.0401	2.13	4	0.4119	0.1558	0	0.4323	rs9472246:44276046:G:A	44276046	G	A	Biallelic_SNP	0.0902753	0.263238	0.161383	0.0109127	0.172962	0.155419	0.159145
rs7118815:13245464	ENSG00000133794.17_3	ARNTL	protein_coding	1	0.067	rs7118815:13245464:C:T	0.0198	1.969	4	0.1137	0.0718	0	0.8146	rs7118815:13245464:C:T	13245464	C	T	Biallelic_SNP	0.0902212	0.845688	0.723343	0.811508	0.755467	0.776074	0.790136
rs631730:75193300	ENSG00000181038.13_5	METTL23	protein_coding	1	0.059	rs631730:75193300:C:G	0.045	2.328	4	0.2194	0.0843	0	0.6962	rs631730:75193300:C:G	75193300	C	G	Biallelic_SNP	0.0902121	0.223903	0.29683	0.34127	0.314115	0.403885	0.310903
rs462331:83832299	ENSG00000140943.16_3	MBTPS1	protein_coding	1	0.02	rs462331:83832299:A:T	0.0688	2.664	4	0.2499	0.112	0	0.6381	rs462331:83832299:A:T	83832299	A	T	Biallelic_SNP	0.0902106	0.0688351	0.0994236	0.0128968	0.159046	0.134969	0.0928514
rs146887946:36971358	ENSG00000146192.14_2	FGD2	protein_coding	1	0.28	rs146887946:36971358:C:T	0.0365	2.38	4	0.1099	0.0891	0	0.801	rs146887946:36971358:C:T	36971358	C	T	Biallelic_SNP	0.0901324	0.00529501	0.0634006	0.000992063	0.0954274	0.0429448	0.0379393
rs12408865:115377399	ENSG00000213281.4_2	NRAS	protein_coding	1	-0.178	rs12408865:115377399:A:C	0.011	1.273	4	0.2204	0.1787	0	0.6009	rs12408865:115377399:A:C	115377399	A	C	Biallelic_SNP	0.0901234	0.0748865	0.135447	0.104167	0.16501	0.198364	0.13139
rs10466542:125925154	ENSG00000197798.8_3	FAM118B	protein_coding	1	0.067	rs10466542:125925154:G:C	0.0647	2.45	4	0.3887	0.0916	0	0.5197	rs10466542:125925154:G:C	125925154	G	C	Biallelic_SNP	0.0901114	0.334342	0.393372	0.355159	0.424453	0.411043	0.379792
rs7136232:46074622	ENSG00000177119.15_4	ANO6	protein_coding	1	1.521	rs7136232:46074622:A:G	0.1169	4.018	1	0.8842	0.0042	0	0.1116	rs7136232:46074622:A:G	46074622	A	G	Biallelic_SNP	0.0900858	0.301815	0.18732	0.0496032	0.21173	0.0828221	0.174321
17:31236314	ENSG00000108671.10_4	PSMD11	protein_coding	1	0.473	17:31236314:CT:INDEL	0.1014	2.849	4	0.056	0.0279	0	0.9161	17:31236314:CT:CTTTT	31236314	CT	CTTTT	Multiallelic_INDEL	0.0900151	0.0900151	0.0201729	0	0	0	0.0265575
rs373749504:153258751	ENSG00000143554.13_5	SLC27A3	protein_coding	1	-0.141	rs373749504:153258751:INDEL:G	0.0181	1.442	4	0.1868	0.1152	0	0.698	rs373749504:153258751:GAAGA:G	153258751	GAAGA	G	Biallelic_INDEL	0.0899805	0.156581	0.0345821	0	0.0666004	0.0224949	0.0638978
rs4859569:76853819	ENSG00000138760.9_3	SCARB2	protein_coding	1	0.377	rs4859569:76853819:A:T	0.0743	2.838	2	0.1231	0.7228	0	0.1541	rs4859569:76853819:A:T	76853819	A	T	Biallelic_SNP	0.0898963	0.159607	0.305476	0.421627	0.249503	0.412065	0.29992
rs6596100:132407058	ENSG00000205089.7_2	CCNI2	protein_coding	1	-0.014	rs6596100:132407058:C:T	0.0139	1.567	4	0.177	0.394	0	0.4291	rs6596100:132407058:C:T	132407058	C	T	Biallelic_SNP	0.0898723	0.321483	0.116715	0.0912698	0.23161	0.222904	0.209465
rs5880690:147163017	ENSG00000164506.14_3	STXBP5	protein_coding	1	0.27	rs5880690:147163017:C:CT	0.0158	1.971	4	0.1454	0.0502	0	0.8043	rs5880690:147163017:C:CT	147163017	C	CT	Biallelic_INDEL	0.0898662	0.441755	0.451009	0.548611	0.351889	0.396728	0.4377
rs6507980:47865987	ENSG00000154832.14_3	CXXC1	protein_coding	1	-0.027	rs6507980:47865987:A:G	0.0334	2.006	4	0.4134	0.1331	0	0.4535	rs6507980:47865987:A:G	47865987	A	G	Biallelic_SNP	0.0898347	0.698185	0.760807	0.902778	0.60835	0.710634	0.732428
rs143155394:13845736	ENSG00000154764.5_2	WNT7A	protein_coding	1	-0.114	rs143155394:13845736:G:A	0.004	1.076	4	0.1923	0.1273	0	0.6804	rs143155394:13845736:G:A	13845736	G	A	Biallelic_SNP	0.0898302	0.163389	0.0605187	0.0654762	0.0735586	0.289366	0.135982
rs11440493:46144572	ENSG00000110497.14_5	AMBRA1	protein_coding	1	0.169	rs11440493:46144572:T:TG	0.01	1.424	4	0.1189	0.1958	0	0.6852	rs11440493:46144572:T:TG	46144572	T	TG	Biallelic_INDEL	0.0898106	0.820726	0.933718	0.994048	0.910537	0.890593	0.902955
rs9327887:102904019	ENSG00000112874.9_2	NUDT12	protein_coding	1	0.033	rs9327887:102904019:G:A	0.1591	2.664	4	0.1987	0.0986	0	0.7027	rs9327887:102904019:G:A	102904019	G	A	Biallelic_SNP	0.0898091	0.165658	0.164265	0.188492	0.255467	0.290389	0.21246
rs28517486:176129274	ENSG00000146083.11_2	RNF44	protein_coding	1	-0.102	rs28517486:176129274:T:C	0.0925	2.261	1	0.4314	0.1416	0	0.427	rs28517486:176129274:T:C	176129274	T	C	Biallelic_SNP	0.089782	0.125567	0.0792507	0.296627	0.0357853	0.200409	0.15016
rs149492962:20024185	ENSG00000147408.14_3	CSGALNACT1	protein_coding	1	-0.05	rs149492962:20024185:INDEL:A	0.0416	2.345	4	0.2725	0.1543	0	0.5733	rs149492962:20024185:AAAAT:A	20024185	AAAAT	A	Biallelic_INDEL	0.0897775	0.0907716	0.00432277	0	0.000994036	0	0.0247604
rs75035033:6146489	ENSG00000011275.18_3	RNF216	protein_coding	1	0.026	rs75035033:6146489:G:A	0.0097	1.654	4	0.2006	0.2419	0	0.5575	rs75035033:6146489:G:A	6146489	G	A	Biallelic_SNP	0.0897775	0.0907716	0.00432277	0	0.000994036	0	0.0247604
rs70978180:94688844	ENSG00000198677.11_3	TTC37	protein_coding	1	-0.018	rs70978180:94688844:INDEL:C	0.0072	1.232	4	0.1349	0.1094	0	0.7557	rs70978180:94688844:CTTTTT:C	94688844	CTTTTT	C	Biallelic_INDEL	0.0897159	0.948563	0.853026	0.915675	0.858847	0.935583	0.908147
rs6767287:38814227	ENSG00000093217.10_3	XYLB	protein_coding	1	0.108	rs6767287:38814227:C:A	0.0887	2.498	4	0.3722	0.1313	0	0.4965	rs6767287:38814227:C:A	38814227	C	A	Biallelic_SNP	0.0896828	0.360061	0.23487	0.514881	0.270378	0.353783	0.354633
rs758976:36921651	ENSG00000277972.1_2	CISD3	protein_coding	1	0.091	rs758976:36921651:G:C	0.1324	2.654	4	0.2098	0.3655	0	0.4247	rs758976:36921651:G:C	36921651	G	C	Biallelic_SNP	0.0896753	0.135401	0.0446686	0.030754	0.0457256	0.224949	0.101238
6:104809464	ENSG00000085382.11_3	HACE1	protein_coding	1	0.004	6:104809464:CA:C	0.0078	1.43	4	0.1776	0.1835	0	0.639	6:104809464:CA:C	104809464	CA	C	Biallelic_INDEL	0.0896738	0.290469	0.236311	0.3125	0.200795	0.252556	0.261981
rs35323234:49190332	ENSG00000011052.21_3	NME1-NME2	protein_coding	1	0.081	rs35323234:49190332:G:GA	0.1009	2.553	4	0.1439	0.077	0	0.7791	rs35323234:49190332:G:GA	49190332	G	GA	Biallelic_INDEL	0.0896738	0.209531	0.345821	0.237103	0.299205	0.245399	0.258986
rs79820398:52363490	ENSG00000123191.14_4	ATP7B	protein_coding	1	0.011	rs79820398:52363490:G:A	0.0218	1.542	4	0.1599	0.1113	0	0.7288	rs79820398:52363490:G:A	52363490	G	A	Biallelic_SNP	0.0896708	0.100605	0.0230548	0.0753968	0.0109344	0.0214724	0.0513179
rs34309775:92935065	ENSG00000180773.14_3	SLC36A4	protein_coding	1	-0.042	rs34309775:92935065:T:TG	0.0129	1.513	4	0.1623	0.1317	0	0.706	rs34309775:92935065:T:TG	92935065	T	TG	Biallelic_INDEL	0.0896301	0.287443	0.39049	0.419643	0.197813	0.550102	0.361621
rs60859486:131628496	ENSG00000014257.15_2	ACPP	protein_coding	1	-0.054	rs60859486:131628496:C:T	0.0048	1.224	4	0.1858	0.1544	0	0.6597	rs60859486:131628496:C:T	131628496	C	T	Biallelic_SNP	0.0895971	0.198941	0.074928	0.151786	0.109344	0.141104	0.142971
rs139325104:34811968	ENSG00000159147.17_5	DONSON	protein_coding	1	0.157	rs139325104:34811968:T:G	0.0189	1.899	1	0.6134	0.0727	0	0.3138	rs139325104:34811968:T:G	34811968	T	G	Biallelic_SNP	0.0894828	0.015885	0.175793	0.231151	0.105368	0.121677	0.120008
rs28672227:89967822	ENSG00000141002.19_3	TCF25	protein_coding	1	-0.009	rs28672227:89967822:T:C	0.031	1.97	4	0.2976	0.105	0	0.5975	rs28672227:89967822:T:C	89967822	T	C	Biallelic_SNP	0.0894768	0.104387	0.0144092	0.0515873	0.0149105	0.00306748	0.0435304
rs9491318:125470286	ENSG00000146373.16_5	RNF217	protein_coding	1	0.138	rs9491318:125470286:G:C	0.045	2.293	4	0.4437	0.0714	0	0.4849	rs9491318:125470286:G:C	125470286	G	C	Biallelic_SNP	0.0894377	0.136157	0.0432277	0.000992063	0.0467197	0.0235174	0.0561102
rs7299890:57635257	ENSG00000185482.7_3	STAC3	protein_coding	1	-0.267	rs7299890:57635257:C:T	0.0365	1.602	4	0.2128	0.2065	0	0.5807	rs7299890:57635257:C:T	57635257	C	T	Biallelic_SNP	0.0894061	0.607413	0.710375	0.678571	0.696819	0.750511	0.681909
rs34689662:6495912	ENSG00000111642.15_4	CHD4	protein_coding	1	-0.084	rs34689662:6495912:G:GT	0.0629	2.226	4	0.1534	0.1839	0	0.6627	rs34689662:6495912:G:GT	6495912	G	GT	Biallelic_INDEL	0.0893474	0.0597579	0.311239	0.0406746	0.149105	0.104294	0.117412
rs7662452:6676524	ENSG00000170846.17_5	AC093323.1	protein_coding	1	0.354	rs7662452:6676524:G:A	0.0901	2.92	4	0.0825	0.0558	0	0.8617	rs7662452:6676524:G:A	6676524	G	A	Biallelic_SNP	0.0893444	0.250378	0.206052	0.193452	0.161034	0.151329	0.195487
rs145141925:6545829	ENSG00000162413.16_3	KLHL21	protein_coding	1	-0.043	rs145141925:6545829:G:C	0.0152	1.617	4	0.2381	0.1357	0	0.6262	rs145141925:6545829:G:C	6545829	G	C	Biallelic_SNP	0.0893309	0.145991	0.0446686	0.00396825	0.05666	0.0705521	0.0706869
rs9264652:31238762	ENSG00000204525.16_2	HLA-C	protein_coding	1	5.838	rs9264652:31238762:T:C	0.0233	8.282	4	0	0	0	1	rs9264652:31238762:T:C	31238762	T	C	Biallelic_SNP	0.0893098	0.816944	0.819885	0.813492	0.727634	0.756646	0.786941
rs79110429:73950505	ENSG00000214517.9_3	PPME1	protein_coding	1	-0.146	rs79110429:73950505:G:A	0.0098	1.379	4	0.2761	0.1819	0	0.5419	rs79110429:73950505:G:A	73950505	G	A	Biallelic_SNP	0.0893068	0.12708	0.0417867	0	0.0377734	0.0378323	0.0543131
rs75324740:67564162	ENSG00000006534.15_2	ALDH3B1	protein_coding	1	-0.185	rs75324740:67564162:A:G	0.0147	1.544	4	0.2636	0.1534	0	0.583	rs75324740:67564162:A:G	67564162	A	G	Biallelic_SNP	0.0892888	0.487897	0.242075	0.183532	0.398608	0.285276	0.335064
rs11837896:11084773	ENSG00000060140.8_3	STYK1	protein_coding	1	0.259	rs11837896:11084773:G:C	0.0184	2.199	1	0.62	0.1474	0	0.2327	rs11837896:11084773:G:C	11084773	G	C	Biallelic_SNP	0.0892587	0.0892587	0.00720461	0	0	0	0.0245607
rs77111913:134195899	ENSG00000122786.19_4	CALD1	protein_coding	1	-0.073	rs77111913:134195899:G:A	0.0117	1.628	4	0.4426	0.1035	0	0.4539	rs77111913:134195899:G:A	134195899	G	A	Biallelic_SNP	0.0892587	0.0892587	0.00720461	0	0	0	0.0245607
rs7247076:16040461	ENSG00000167460.15_5	TPM4	protein_coding	1	-0.211	rs7247076:16040461:A:G	0.0048	1.17	4	0.2257	0.1456	0	0.6287	rs7247076:16040461:A:G	16040461	A	G	Biallelic_SNP	0.0892587	0.0892587	0.00576369	0	0	0	0.024361
rs114868414:89387899	ENSG00000140511.11_3	HAPLN3	protein_coding	1	-0.006	rs114868414:89387899:C:T	0.0084	1.47	4	0.1779	0.1864	0	0.6357	rs114868414:89387899:C:T	89387899	C	T	Biallelic_SNP	0.0892587	0.0892587	0.00720461	0	0	0	0.0245607
rs79684119:58626162	ENSG00000130726.11_2	TRIM28	protein_coding	1	0.251	rs79684119:58626162:A:G	0.0167	1.733	4	0.1079	0.0884	0	0.8037	rs79684119:58626162:A:G	58626162	A	G	Biallelic_SNP	0.0892587	0.0892587	0.0129683	0	0	0	0.0253594
rs113850249:58614181	ENSG00000083838.15_3	ZNF446	protein_coding	1	0.46	rs113850249:58614181:C:T	0.0369	2.338	4	0.0701	0.0483	0	0.8816	rs113850249:58614181:C:T	58614181	C	T	Biallelic_SNP	0.0892587	0.0892587	0.0129683	0	0	0.00102249	0.0255591
rs79684119:58626162	ENSG00000269343.6_4	ZNF587B	protein_coding	1	0.44	rs79684119:58626162:A:G	0.0746	2.851	4	0.0612	0.0557	0	0.8831	rs79684119:58626162:A:G	58626162	A	G	Biallelic_SNP	0.0892587	0.0892587	0.0129683	0	0	0	0.0253594
rs632514:109838116	ENSG00000174151.14_5	CYB561D1	protein_coding	1	0.594	rs632514:109838116:C:T	0.1081	3.068	1	0.6427	0.2435	0	0.1138	rs632514:109838116:C:T	109838116	C	T	Biallelic_SNP	0.0892587	0.910741	0.989914	1	1	1	0.97504
rs72641442:10697392	ENSG00000130939.18_3	UBE4B	protein_coding	1	-0.231	rs72641442:10697392:C:T	0.0068	1.022	4	0.2435	0.169	0	0.5875	rs72641442:10697392:C:T	10697392	C	T	Biallelic_SNP	0.0892452	0.0151286	0.0576369	0.0704365	0.104374	0.0306748	0.053115
rs2142111:40549289	ENSG00000183527.11_2	PSMG1	protein_coding	1	2.795	rs2142111:40549289:G:C	0.0167	4.598	4	0.0003	0.0105	0	0.9891	rs2142111:40549289:G:C	40549289	G	C	Biallelic_SNP	0.0892286	0.30938	0.291066	0.455357	0.398608	0.371166	0.366214
rs6046928:20535038	ENSG00000188559.14_4	RALGAPA2	protein_coding	1	0.964	rs6046928:20535038:G:A	0.0575	3.21	2	0.1966	0.6454	0	0.1579	rs6046928:20535038:G:A	20535038	G	A	Biallelic_SNP	0.0892196	0.121029	0.0273775	0.0198413	0.0318091	0.0572597	0.0573083
rs61861353:106007908	ENSG00000148834.12_4	GSTO1	protein_coding	1	3.559	rs61861353:106007908:A:G	0.1532	6.163	4	0.0001	0	0	0.9998	rs61861353:106007908:A:G	106007908	A	G	Biallelic_SNP	0.0891549	0.211044	0.201729	0.12996	0.300199	0.154397	0.20028
rs2268251:35218884	ENSG00000205726.14_4	ITSN1	protein_coding	1	0.161	rs2268251:35218884:G:T	0.0208	2	1	0.3862	0.2768	0	0.337	rs2268251:35218884:G:T	35218884	G	T	Biallelic_SNP	0.0891414	0.184569	0.115274	0.333333	0.0954274	0.197342	0.189497
rs5752584:27936306	ENSG00000100154.14_4	TTC28	protein_coding	1	-0.111	rs5752584:27936306:A:T	0.0154	1.632	4	0.1939	0.1798	0	0.6263	rs5752584:27936306:A:T	27936306	A	T	Biallelic_SNP	0.0890632	0.248109	0.204611	0.126984	0.159046	0.127812	0.176318
rs9585964:103350039	ENSG00000134897.13_3	BIVM	protein_coding	1	-0.073	rs9585964:103350039:A:G	0.0292	1.906	4	0.254	0.1718	0	0.5741	rs9585964:103350039:A:G	103350039	A	G	Biallelic_SNP	0.0890211	0.0900151	0.00576369	0	0.000994036	0.0122699	0.0271565
rs74677564:10488937	ENSG00000251503.8_6	CENPS-CORT	protein_coding	1	0.294	rs74677564:10488937:C:G	0.0509	2.434	4	0.1279	0.1073	0	0.7648	rs74677564:10488937:C:G	10488937	C	G	Biallelic_SNP	0.0890211	0.0900151	0.00720461	0	0.000994036	0	0.0249601
rs451812:39831243	ENSG00000134962.6_2	KLB	protein_coding	1	-0.174	rs451812:39831243:G:A	0.0084	1.277	4	0.2613	0.1933	0	0.5454	rs451812:39831243:G:A	39831243	G	A	Biallelic_SNP	0.0889203	0.0204236	0.0489914	0.0109127	0.109344	0.104294	0.0567093
rs11753201:39318355	ENSG00000164626.8_2	KCNK5	protein_coding	1	-0.047	rs11753201:39318355:G:A	0.0144	1.673	4	0.3304	0.2287	0	0.4409	rs11753201:39318355:G:A	39318355	G	A	Biallelic_SNP	0.0889188	0.134644	0.0345821	0.0248016	0.0457256	0.0194274	0.0583067
rs889039:13794758	ENSG00000104998.3_2	IL27RA	protein_coding	1	-0.17	rs889039:13794758:C:T	0.0163	1.547	4	0.2826	0.1196	0	0.5978	rs889039:13794758:C:T	13794758	C	T	Biallelic_SNP	0.0889038	0.185325	0.054755	0	0.0964215	0.0276074	0.08127
rs17036641:11355533	ENSG00000116670.14_3	MAD2L2	protein_coding	1	1.291	rs17036641:11355533:G:C	0.2353	4.226	4	0.0152	0.0046	0	0.9802	rs17036641:11355533:G:C	11355533	G	C	Biallelic_SNP	0.0888752	0.131619	0.0345821	0.111111	0.0427435	0.159509	0.101637
rs4668700:11023532	ENSG00000143870.12_3	PDIA6	protein_coding	1	-0.009	rs4668700:11023532:C:A	0.0185	1.907	4	0.226	0.1071	0	0.6669	rs4668700:11023532:C:A	11023532	C	A	Biallelic_SNP	0.0888527	0.95764	0.861671	0.852183	0.868787	0.807771	0.875998
rs147049530:20378424	ENSG00000066654.13_4	THUMPD1	protein_coding	1	-0.123	rs147049530:20378424:T:C	0.019	1.638	4	0.3109	0.2224	0	0.4667	rs147049530:20378424:T:C	20378424	T	C	Biallelic_SNP	0.0887835	0.0907716	0.0230548	0.0555556	0.00198807	0.0122699	0.0411342
rs10635444:111812561	ENSG00000137720.7_3	C11orf1	protein_coding	1	0.017	rs10635444:111812561:T:INDEL	0.2597	2.766	2	0.2246	0.413	0	0.3624	rs10635444:111812561:T:TACAC	111812561	T	TACAC	Biallelic_INDEL	0.0887474	0.312405	0.34438	0.565476	0.223658	0.300613	0.347644
6:111341120	ENSG00000123505.15_3	AMD1	protein_coding	1	0.058	6:111341120:C:T	0.0208	1.815	4	0.2772	0.1116	0	0.6112	6:111341120:C:T	111341120	C	T	Biallelic_SNP	0.0886812	0.135401	0.0489914	0.135913	0.0467197	0.0501022	0.0890575
rs72817639:95437592	ENSG00000275111.4_3	ZNF2	protein_coding	1	-0.255	rs72817639:95437592:C:T	0.0116	0.664	4	0.3247	0.1308	0	0.5445	rs72817639:95437592:C:T	95437592	C	T	Biallelic_SNP	0.0886632	0.00378215	0.0648415	0	0.0924453	0.0112474	0.0307508
rs117254993:99881028	ENSG00000136925.14_2	TSTD2	protein_coding	1	-0.196	rs117254993:99881028:C:T	0.0058	1.02	4	0.2376	0.2846	0	0.4778	rs117254993:99881028:C:T	99881028	C	T	Biallelic_SNP	0.0886632	0.00378215	0.0475504	0.00198413	0.0924453	0.00715746	0.0279553
rs79848448:39092415	ENSG00000168615.11_2	ADAM9	protein_coding	1	0.061	rs79848448:39092415:G:T	0.035	2.139	4	0.1075	0.0845	0	0.808	rs79848448:39092415:G:T	39092415	G	T	Biallelic_SNP	0.0886632	0.00378215	0.0835735	0.00892857	0.0924453	0.0685072	0.0463259
rs61783089:47006030	ENSG00000186377.7_2	CYP4X1	protein_coding	1	0.194	rs61783089:47006030:T:C	0.1349	2.834	2	0.2282	0.5039	0	0.2678	rs61783089:47006030:T:C	47006030	T	C	Biallelic_SNP	0.0886602	0.193646	0.317003	0.265873	0.282306	0.165644	0.23762
rs61735841:47558552	ENSG00000142173.14_3	COL6A2	protein_coding	1	0.346	rs61735841:47558552:G:A	0.1946	3.261	4	0.1164	0.1106	0	0.773	rs61735841:47558552:G:A	47558552	G	A	Biallelic_SNP	0.0886196	0.00680787	0.0331412	0.00694444	0.0954274	0.0102249	0.0289537
rs4979172:115627268	ENSG00000148158.16_2	SNX30	protein_coding	1	0.076	rs4979172:115627268:T:C	0.0134	1.752	4	0.2352	0.0822	0	0.6827	rs4979172:115627268:T:C	115627268	T	C	Biallelic_SNP	0.088579	0.81997	0.886167	0.889881	0.908549	0.916155	0.879792
rs797887:23729766	ENSG00000213096.10_3	ZNF254	protein_coding	1	0.035	rs797887:23729766:G:A	0.0392	2.108	4	0.1782	0.1036	0	0.7182	rs797887:23729766:G:A	23729766	G	A	Biallelic_SNP	0.0885399	0.2118	0.0590778	0.0297619	0.12326	0.0582822	0.10623
rs1375134:119037526	ENSG00000113845.9_2	TIMMDC1	protein_coding	1	0.035	rs1375134:119037526:T:C	0.1074	2.588	4	0.126	0.1182	0	0.7558	rs1375134:119037526:T:C	119037526	T	C	Biallelic_SNP	0.0885203	0.727685	0.636888	0.469246	0.639165	0.715746	0.642971
rs114488766:23398901	ENSG00000235194.8_5	PPP1R3E	protein_coding	1	-0.094	rs114488766:23398901:G:A	0.0255	1.808	4	0.2087	0.1145	0	0.6769	rs114488766:23398901:G:A	23398901	G	A	Biallelic_SNP	0.0885023	0.0885023	0.00144092	0	0	0	0.0235623
rs150603321:134330805	ENSG00000118515.11_4	SGK1	protein_coding	1	-0.017	rs150603321:134330805:INDEL:INDEL	0.0235	1.923	4	0.1584	0.0979	0	0.7437	rs150603321:134330805:TAAATAAAATA:T	134330805	TAAATAAAATA	T	Multiallelic_INDEL	0.0885023	0.0885023	0.00432277	0	0	0	0.0239617
rs365976:41182733	ENSG00000182093.15_3	WRB	protein_coding	1	0.477	rs365976:41182733:T:G	0.0827	3.037	2	0.3175	0.4634	0	0.2191	rs365976:41182733:T:G	41182733	T	G	Biallelic_SNP	0.0884857	0.705749	0.802594	0.695437	0.794235	0.730061	0.739617
rs78459230:71705702	ENSG00000213002.1	AC120194.1	protein_coding	1	-0.254	rs78459230:71705702:T:G	0.0264	1.496	4	0.186	0.1335	0	0.6804	rs78459230:71705702:T:G	71705702	T	G	Biallelic_SNP	0.0884256	0.00302572	0.0677233	0.433532	0.0914513	0.246421	0.163938
rs61816162:145552125	ENSG00000265972.5_2	TXNIP	protein_coding	1	-0.227	rs61816162:145552125:A:G	0.0219	1.255	4	0.2294	0.126	0	0.6445	rs61816162:145552125:A:G	145552125	A	G	Biallelic_SNP	0.0884166	0.0726172	0.0778098	0.210317	0.161034	0.137014	0.13139
rs17879599:32551959	ENSG00000204315.3_2	FKBPL	protein_coding	1	0.162	rs17879599:32551959:C:G	0.0808	3.162	4	0.3861	0.0788	0	0.5351	rs17879599:32551959:C:G	32551959	C	G	Biallelic_SNP	0.088409	0.202723	0.110951	0.0327381	0.114314	0.093047	0.116613
rs35163069:27624787	ENSG00000132589.15_2	FLOT2	protein_coding	1	-0.056	rs35163069:27624787:C:T	0.0141	1.345	4	0.3218	0.1345	0	0.5436	rs35163069:27624787:C:T	27624787	C	T	Biallelic_SNP	0.0884045	0.167927	0.0446686	0.0347222	0.0795229	0.178937	0.108427
rs11270835:105358778	ENSG00000184601.10_3	C14orf180	protein_coding	1	-0.043	rs11270835:105358778:INDEL:A	0.0639	2.384	4	0.3278	0.1497	0	0.5226	rs11270835:105358778:ATCTGCCCAGCCCCACCC:A	105358778	ATCTGCCCAGCCCCACCC	A	Biallelic_INDEL	0.0884	0.133132	0.037464	0.000992063	0.0447316	0.0460123	0.0585064
rs142655309:57770861	ENSG00000123297.17_4	TSFM	protein_coding	1	0.051	rs142655309:57770861:C:INDEL	0.0161	1.611	4	0.2423	0.1928	0	0.5648	rs142655309:57770861:C:CTAAATAAATAAATAAA	57770861	C	CTAAATAAATAAATAAA	Biallelic_INDEL	0.088397	0.556732	0.619597	0.530754	0.645129	0.494888	0.565895
rs142655309:57770861	ENSG00000182199.10_5	SHMT2	protein_coding	1	0.094	rs142655309:57770861:C:INDEL	0.1331	2.526	4	0.1399	0.0693	0	0.7908	rs142655309:57770861:C:CTAAATAAATAAATAAA	57770861	C	CTAAATAAATAAATAAA	Biallelic_INDEL	0.088397	0.556732	0.619597	0.530754	0.645129	0.494888	0.565895
rs142655309:57770861	ENSG00000175215.10_3	CTDSP2	protein_coding	1	0.501	rs142655309:57770861:C:INDEL	0.229	3.227	4	0.0539	0.0421	0	0.904	rs142655309:57770861:C:CTAAATAAATAAATAAA	57770861	C	CTAAATAAATAAATAAA	Biallelic_INDEL	0.088397	0.556732	0.619597	0.530754	0.645129	0.494888	0.565895
rs2379608:5487721	ENSG00000127663.14_4	KDM4B	protein_coding	1	0.137	rs2379608:5487721:C:T	0.0984	2.799	1	0.506	0.0685	0	0.4256	rs2379608:5487721:C:T	5487721	C	T	Biallelic_SNP	0.0883308	0.233737	0.324207	0.52877	0.322068	0.474438	0.370407
rs5826811:3297531	ENSG00000064961.18_3	HMG20B	protein_coding	1	-0.191	rs5826811:3297531:C:CA	0.0115	1.469	4	0.2759	0.1535	0	0.5707	rs5826811:3297531:C:CA	3297531	C	CA	Biallelic_INDEL	0.0882752	0.503782	0.387608	0.240079	0.415507	0.4182	0.40016
rs113974661:89150197	ENSG00000172183.14_2	ISG20	protein_coding	1	0.024	rs113974661:89150197:G:GA	0.0395	2.149	4	0.3407	0.2259	0	0.4334	rs113974661:89150197:G:GAA	89150197	G	GAA	Multiallelic_INDEL	0.0882647	0.0892587	0.00864553	0.00198413	0.000994036	0.00511247	0.0263578
rs80340758:23932129	ENSG00000134504.13_4	KCTD1	protein_coding	1	0.265	rs80340758:23932129:T:C	0.0127	1.897	2	0.1927	0.6355	0	0.1718	rs80340758:23932129:T:C	23932129	T	C	Biallelic_SNP	0.0882511	0.0151286	0.0720461	0.00892857	0.10338	0.0531697	0.0469249
rs34701447:233575964	ENSG00000163295.4_2	ALPI	protein_coding	1	0.019	rs34701447:233575964:CT:C	0.0219	1.824	4	0.2117	0.134	0	0.6543	rs34701447:233575964:CT:C	233575964	CT	C	Biallelic_INDEL	0.0882496	0.639939	0.524496	0.665675	0.55169	0.801636	0.642971
rs116466764:48526544	ENSG00000105398.3_2	SULT2A1	protein_coding	1	0.446	rs116466764:48526544:G:A	0.0113	2.121	4	0.0981	0.0618	0	0.8401	rs116466764:48526544:G:A	48526544	G	A	Biallelic_SNP	0.0882481	0.704992	0.84438	0.902778	0.793241	0.804703	0.801318
rs221063:16537289	ENSG00000142632.16_3	ARHGEF19	protein_coding	1	2.341	rs221063:16537289:T:G	0.2138	5.221	4	0.0008	0.0005	0	0.9987	rs221063:16537289:T:G	16537289	T	G	Biallelic_SNP	0.0882331	0.654312	0.804035	0.865079	0.742545	0.846626	0.772764
rs200585209:100751541	ENSG00000138823.13_3	MTTP	protein_coding	1	0.516	rs200585209:100751541:G:GA	0.0635	2.848	1	0.69	0.0974	0	0.2126	rs200585209:100751541:G:GA	100751541	G	GA	Biallelic_INDEL	0.0882105	0.17171	0.0504323	0.0198413	0.083499	0.097137	0.0920527
rs144229647:28335336	ENSG00000171174.14_2	RBKS	protein_coding	1	-0.128	rs144229647:28335336:G:A	0.0113	1.227	4	0.3332	0.1315	0	0.5353	rs144229647:28335336:G:A	28335336	G	A	Biallelic_SNP	0.0881624	0.133888	0.0446686	0	0.0457256	0.112474	0.0726837
8:103843869	ENSG00000164930.11_3	FZD6	protein_coding	1	-0.171	8:103843869:CAA:C	0.0113	1.457	4	0.2023	0.1301	0	0.6677	8:103843869:CAA:C	103843869	CAA	C	Biallelic_INDEL	0.0881579	0.599092	0.572046	0.438492	0.510934	0.634969	0.552316
rs729740:48338297	ENSG00000109180.14_4	OCIAD1	protein_coding	1	-0.119	rs729740:48338297:T:G	0.0447	1.852	4	0.1981	0.1146	0	0.6873	rs729740:48338297:T:G	48338297	T	G	Biallelic_SNP	0.0881564	0.24584	0.283862	0.224206	0.333996	0.267894	0.26877
7:102564685	ENSG00000160991.15_2	ORAI2	protein_coding	1	0.302	7:102564685:CA:C	0.5161	3.37	1	0.6213	0.0618	0	0.3169	7:102564685:CA:C	102564685	CA	C	Biallelic_INDEL	0.0880947	0.111952	0.0331412	0.0496032	0.0238569	0.0848671	0.0654952
rs9468892:31169891	ENSG00000204580.13_3	DDR1	protein_coding	1	-0.243	rs9468892:31169891:C:A	0.0018	1.075	4	0.2193	0.1451	0	0.6357	rs9468892:31169891:C:A	31169891	C	A	Biallelic_SNP	0.0880707	0.0930408	0.0244957	0.0178571	0.00497018	0.0102249	0.0345447
rs57617437:178720612	ENSG00000169045.17_3	HNRNPH1	protein_coding	1	0.03	rs57617437:178720612:T:INDEL	0.0646	2.391	4	0.2229	0.3121	0	0.465	rs57617437:178720612:T:TTTTG	178720612	T	TTTTG	Biallelic_INDEL	0.0879458	0.536309	0.548991	0.480159	0.624254	0.43047	0.523762
rs56825283:162744796	ENSG00000113328.18_3	CCNG1	protein_coding	1	0.001	rs56825283:162744796:AT:A	0.0057	1.262	4	0.2066	0.1146	0	0.6788	rs56825283:162744796:AT:A	162744796	AT	A	Biallelic_INDEL	0.0878797	0.286687	0.152738	0.0634921	0.198807	0.189162	0.186502
rs201998342:49021699	ENSG00000105516.10_2	DBP	protein_coding	1	-0.074	rs201998342:49021699:INDEL:C	0.0129	1.629	4	0.2394	0.1596	0	0.601	rs201998342:49021699:CTCAT:C	49021699	CTCAT	C	Multiallelic_INDEL	0.0878135	0.109682	0.0345821	0.00793651	0.0218688	0.0173824	0.043131
9:124453798	ENSG00000119421.6_2	NDUFA8	protein_coding	1	0.233	9:124453798:CA:C	0.0453	2.38	4	0.1829	0.2167	0	0.6004	9:124453798:CA:C	124453798	CA	C	Biallelic_INDEL	0.0877639	0.226929	0.172911	0.174603	0.139165	0.109407	0.168331
17:40783421	ENSG00000108799.12_2	EZH1	protein_coding	1	-0.129	17:40783421:CA:C	0.0375	1.784	4	0.3223	0.2298	0	0.4479	17:40783421:CA:C	40783421	CA	C	Biallelic_INDEL	0.0877594	0.192133	0.121037	0.093254	0.104374	0.133947	0.133387
rs62215394:44103795	ENSG00000160181.8_2	TFF2	protein_coding	1	-0.141	rs62215394:44103795:C:T	0.0227	1.865	4	0.2865	0.1578	0	0.5558	rs62215394:44103795:C:T	44103795	C	T	Biallelic_SNP	0.0877473	0.0673222	0.139769	0.0436508	0.15507	0.0869121	0.0940495
rs75199863:34049000	ENSG00000061656.9_4	SPAG4	protein_coding	1	-0.136	rs75199863:34049000:A:G	0.0096	1.187	4	0.3225	0.1494	0	0.5282	rs75199863:34049000:A:G	34049000	A	G	Biallelic_SNP	0.0877458	0.0877458	0.00576369	0	0	0	0.0239617
rs6039709:10099035	ENSG00000149346.14_2	SLX4IP	protein_coding	1	-0.044	rs6039709:10099035:G:A	0.015	1.7	4	0.2885	0.1647	0	0.5468	rs6039709:10099035:G:A	10099035	G	A	Biallelic_SNP	0.0877458	0.0877458	0.00288184	0	0	0	0.0235623
rs59400685:36034669	ENSG00000198853.11_3	RUSC2	protein_coding	1	-0.124	rs59400685:36034669:CA:C	0.019	1.557	4	0.1792	0.1334	0	0.6874	rs59400685:36034669:CA:C	36034669	CA	C	Biallelic_INDEL	0.0877458	0.0877458	0.00864553	0	0	0	0.024361
19:1190729	ENSG00000071564.14_5	TCF3	protein_coding	1	-0.046	19:1190729:C:CA	0.0306	1.962	4	0.2589	0.1238	0	0.6172	19:1190729:C:CA	1190729	C	CA	Biallelic_INDEL	0.0877188	0.121029	0.123919	0.0357143	0.208748	0.208589	0.138978
rs141604266:7281995	ENSG00000132522.15_3	GPS2	protein_coding	1	-0.004	rs141604266:7281995:G:A	0.0127	1.596	4	0.1742	0.1637	0	0.6621	rs141604266:7281995:G:A	7281995	G	A	Biallelic_SNP	0.0877128	0.00075643	0.0345821	0	0.0884692	0.0398773	0.0305511
rs11032963:34999861	ENSG00000135373.12_3	EHF	protein_coding	1	-0.109	rs11032963:34999861:G:A	0.0157	1.704	4	0.4298	0.1167	0	0.4535	rs11032963:34999861:G:A	34999861	G	A	Biallelic_SNP	0.0877067	0.119516	0.0461095	0.015873	0.0318091	0.0766871	0.0625
rs374199815:16527537	ENSG00000171243.7_2	SOSTDC1	protein_coding	1	0.707	rs374199815:16527537:A:ATT	0.0407	2.94	4	0.2556	0.0314	0	0.7131	rs374199815:16527537:A:ATT	16527537	A	ATT	Biallelic_INDEL	0.0876932	0.515129	0.443804	0.565476	0.427435	0.328221	0.461262
7:100762608	ENSG00000196411.9_2	EPHB4	protein_coding	1	-0.046	7:100762608:TA:T	0.0929	2.331	4	0.1741	0.1461	0	0.6798	7:100762608:TA:T	100762608	TA	T	Biallelic_INDEL	0.0876767	0.220877	0.18732	0.12996	0.133201	0.124744	0.161542
rs113427022:126933802	ENSG00000107938.17_3	EDRF1	protein_coding	1	0.065	rs113427022:126933802:CT:C	0.0132	1.694	4	0.2374	0.2766	0	0.4861	rs113427022:126933802:CT:C	126933802	CT	C	Biallelic_INDEL	0.0876752	0.375946	0.263689	0.171627	0.28827	0.231084	0.273363
rs13433036:31160647	ENSG00000172954.13_4	LCLAT1	protein_coding	1	-0.026	rs13433036:31160647:C:A	0.0636	2.386	4	0.3468	0.1364	0	0.5168	rs13433036:31160647:C:G	31160647	C	G	Multiallelic_SNP	0.0876616	0.271558	0.244957	0.285714	0.183897	0.292434	0.257188
rs7818214:28159329	ENSG00000012232.8_2	EXTL3	protein_coding	1	0.2	rs7818214:28159329:T:A	0.0577	2.407	4	0.1804	0.0914	0	0.7282	rs7818214:28159329:T:A	28159329	T	A	Biallelic_SNP	0.0876331	0.217852	0.0835735	0.0218254	0.130219	0.106339	0.120407
rs59173424:167740760	ENSG00000113645.14_4	WWC1	protein_coding	1	0.559	rs59173424:167740760:C:T	0.0554	2.861	1	0.5391	0.0273	0	0.4336	rs59173424:167740760:C:T	167740760	C	T	Biallelic_SNP	0.0876135	0.266263	0.435159	0.124008	0.353877	0.321063	0.289337
rs71936938:12181336	ENSG00000121380.12_5	BCL2L14	protein_coding	1	0.024	rs71936938:12181336:CA:C	0.0135	1.721	1	0.4087	0.2248	0	0.3666	rs71936938:12181336:CA:C	12181336	CA	C	Biallelic_INDEL	0.0875834	0.335098	0.337176	0.421627	0.247515	0.277096	0.323882
rs75138819:95376473	ENSG00000186188.10_2	FFAR4	protein_coding	1	-0.193	rs75138819:95376473:T:C	0.0075	1.254	4	0.2557	0.1257	0	0.6187	rs75138819:95376473:T:C	95376473	T	C	Biallelic_SNP	0.0875774	0.0446293	0.0979827	0.000992063	0.132207	0.0848671	0.0686901
rs73686816:79201709	ENSG00000171033.12_2	PKIA	protein_coding	1	0.1	rs73686816:79201709:G:A	0.006	1.377	4	0.1536	0.059	0	0.7874	rs73686816:79201709:G:A	79201709	G	A	Biallelic_SNP	0.0875564	0.126324	0.0129683	0	0.0387674	0.0122699	0.0453275
rs150295756:68312894	ENSG00000205220.11_3	PSMB10	protein_coding	1	0.07	rs150295756:68312894:C:A	0.0085	1.2	4	0.1471	0.0608	0	0.7921	rs150295756:68312894:C:A	68312894	C	A	Biallelic_SNP	0.0875082	0.0885023	0.00720461	0	0.000994036	0.0490798	0.0341454
rs743554:73754248	ENSG00000125454.11_3	SLC25A19	protein_coding	1	0.149	rs743554:73754248:G:A	0.0311	2.156	4	0.2794	0.0867	0	0.634	rs743554:73754248:G:A	73754248	G	A	Biallelic_SNP	0.0875067	0.24357	0.115274	0.0168651	0.156064	0.153374	0.144968
rs12078611:46966944	ENSG00000079277.20_5	MKNK1	protein_coding	1	-0.119	rs12078611:46966944:C:T	0.0093	1.3	4	0.2157	0.1335	0	0.6508	rs12078611:46966944:C:T	46966944	C	T	Biallelic_SNP	0.0874646	0.585477	0.461095	0.362103	0.498012	0.46319	0.481829
rs112748540:76885054	ENSG00000119699.7_2	TGFB3	protein_coding	1	-0.027	rs112748540:76885054:G:T	0.0278	1.85	4	0.2646	0.14	0	0.5954	rs112748540:76885054:G:T	76885054	G	T	Biallelic_SNP	0.0874496	0.136157	0.0461095	0.196429	0.0487078	0.133947	0.117812
rs113614130:37745821	ENSG00000167258.13_3	CDK12	protein_coding	1	-0.12	rs113614130:37745821:A:INDEL	0.016	1.543	4	0.2137	0.1392	0	0.6471	rs113614130:37745821:A:AAAAT	37745821	A	AAAAT	Biallelic_INDEL	0.0874481	0.708775	0.688761	0.517857	0.796223	0.746421	0.692492
rs6950897:6583198	ENSG00000136247.14_2	ZDHHC4	protein_coding	1	0.277	rs6950897:6583198:G:A	0.0479	2.593	4	0.081	0.0644	0	0.8547	rs6950897:6583198:G:A	6583198	G	A	Biallelic_SNP	0.0874376	0.376702	0.35879	0.27381	0.289264	0.294479	0.319888
rs55827119:58947393	ENSG00000125166.12_2	GOT2	protein_coding	1	-0.232	rs55827119:58947393:C:T	0.0115	1.43	4	0.2385	0.1848	0	0.5767	rs55827119:58947393:C:T	58947393	C	T	Biallelic_SNP	0.0874315	0.00302572	0.0778098	0	0.0904573	0.0327198	0.0361422
rs12781601:134972378	ENSG00000148832.15_3	PAOX	protein_coding	1	0.142	rs12781601:134972378:G:A	0.0175	1.907	4	0.1503	0.1008	0	0.7489	rs12781601:134972378:G:A	134972378	G	A	Biallelic_SNP	0.0874285	0.19289	0.351585	0.0882937	0.280318	0.249489	0.222444
rs150051748:38482338	ENSG00000185808.13_2	PIGP	protein_coding	1	0.703	rs150051748:38482338:AC:A	0.1	3.227	4	0.0809	0.0242	0	0.8949	rs150051748:38482338:AC:A	38482338	AC	A	Biallelic_INDEL	0.0873909	0.683812	0.685879	0.404762	0.596421	0.403885	0.555711
rs71323742:196439124	ENSG00000174007.7_3	CEP19	protein_coding	1	0.053	rs71323742:196439124:C:G	0.0686	2.403	4	0.1874	0.1426	0	0.67	rs71323742:196439124:C:G	196439124	C	G	Biallelic_SNP	0.0873744	0.110439	0.175793	0.0853175	0.197813	0.0838446	0.126797
rs34470019:123354586	ENSG00000139722.6_5	VPS37B	protein_coding	1	-0.03	rs34470019:123354586:CT:C	0.0213	1.676	4	0.2562	0.3364	0	0.4073	rs34470019:123354586:CT:C	123354586	CT	C	Biallelic_INDEL	0.0873714	0.800303	0.925072	0.915675	0.887674	0.820041	0.86222
rs62568179:107643786	ENSG00000070214.15_2	SLC44A1	protein_coding	1	-0.07	rs62568179:107643786:G:A	0.0181	1.814	4	0.3563	0.2104	0	0.4333	rs62568179:107643786:G:A	107643786	G	A	Biallelic_SNP	0.0873082	0.212557	0.0763689	0.0615079	0.125249	0.132924	0.130192
rs10562015:35503032	ENSG00000112039.4_3	FANCE	protein_coding	1	-0.067	rs10562015:35503032:GAA:G	0.0262	1.781	4	0.1579	0.362	0	0.4801	rs10562015:35503032:GAA:G	35503032	GAA	G	Biallelic_INDEL	0.0873022	0.332829	0.157061	0.105159	0.245527	0.201431	0.219449
rs59035750:47384483	ENSG00000149182.14_3	ARFGAP2	protein_coding	1	-0.061	rs59035750:47384483:A:AT	0.006	0.987	4	0.2761	0.1229	0	0.6011	rs59035750:47384483:A:AT	47384483	A	AT	Biallelic_INDEL	0.0873007	0.512103	0.417867	0.545635	0.599404	0.579755	0.536542
rs11322551:45647770	ENSG00000134030.13_4	CTIF	protein_coding	1	-0.032	rs11322551:45647770:CT:C	0.0231	1.933	4	0.2187	0.1935	0	0.5877	rs11322551:45647770:CT:C	45647770	CT	C	Biallelic_INDEL	0.0872766	0.531014	0.54611	0.600198	0.61829	0.748466	0.607029
rs79534006:2985838	ENSG00000132361.16_4	CLUH	protein_coding	1	0.316	rs79534006:2985838:C:A	0.0377	2.438	4	0.2116	0.0876	0	0.7008	rs79534006:2985838:C:A	2985838	C	A	Biallelic_SNP	0.0872706	0.0892587	0.00720461	0	0.00198807	0	0.0249601
rs41371753:104162365	ENSG00000171206.14_3	TRIM8	protein_coding	1	-0.315	rs41371753:104162365:A:C	0.0103	1.022	4	0.2731	0.2159	0	0.511	rs41371753:104162365:A:C	104162365	A	C	Biallelic_SNP	0.0872511	0.105144	0.0201729	0.000992063	0.0178926	0.0235174	0.0389377
rs2502731:130976557	ENSG00000106976.20_2	DNM1	protein_coding	1	0.056	rs2502731:130976557:C:T	0.1079	2.499	4	0.1812	0.0681	0	0.7506	rs2502731:130976557:C:T	130976557	C	T	Biallelic_SNP	0.0872285	0.568835	0.726225	0.69246	0.656064	0.667689	0.652356
rs56030678:48382914	ENSG00000158470.5_2	B4GALT5	protein_coding	1	-0.229	rs56030678:48382914:A:G	0.0126	1.361	4	0.244	0.1949	0	0.5611	rs56030678:48382914:A:G	48382914	A	G	Biallelic_SNP	0.087212	0.136914	0.100865	0.078373	0.0497018	0.117587	0.0988419
rs62262302:107671598	ENSG00000114455.13_3	HHLA2	protein_coding	1	-0.135	rs62262302:107671598:C:T	0.0656	2.162	4	0.2454	0.2189	0	0.5357	rs62262302:107671598:C:T	107671598	C	T	Biallelic_SNP	0.0871939	0.00226929	0.0446686	0.000992063	0.0894632	0.099182	0.0443291
rs55633059:158330646	ENSG00000168827.14_3	GFM1	protein_coding	1	-0.123	rs55633059:158330646:CT:C	0.0219	1.762	4	0.1686	0.1115	0	0.7199	rs55633059:158330646:CT:C	158330646	CT	C	Biallelic_INDEL	0.0871774	0.29652	0.340058	0.330357	0.383698	0.374233	0.342053
rs4578071:101309660	ENSG00000165138.17_2	ANKS6	protein_coding	1	0.192	rs4578071:101309660:A:G	0.0326	2.232	4	0.1975	0.083	0	0.7196	rs4578071:101309660:A:G	101309660	A	G	Biallelic_SNP	0.0871503	0.00529501	0.185879	0.154762	0.0924453	0.200409	0.116014
rs11287665:77906548	ENSG00000100580.7_2	TMED8	protein_coding	1	0.247	rs11287665:77906548:GT:G	0.1465	3.032	4	0.2488	0.1007	0	0.6505	rs11287665:77906548:GT:G	77906548	GT	G	Biallelic_INDEL	0.0871413	0.425113	0.29683	0.146825	0.337972	0.324131	0.314097
rs4489845:106108662	ENSG00000235162.8_3	C12orf75	protein_coding	1	0.143	rs4489845:106108662:G:A	0.0472	2.378	4	0.166	0.0805	0	0.7536	rs4489845:106108662:G:A	106108662	G	A	Biallelic_SNP	0.0871368	0.890318	0.795389	0.700397	0.803181	0.599182	0.764577
rs5846721:11713851	ENSG00000157150.4_2	TIMP4	protein_coding	1	-0.163	rs5846721:11713851:GT:G	0.0142	1.519	4	0.2554	0.15	0	0.5945	rs5846721:11713851:GT:G	11713851	GT	G	Biallelic_INDEL	0.0871127	0.871407	0.854467	0.849206	0.784294	0.788344	0.830871
rs17425839:106763278	ENSG00000005249.12_2	PRKAR2B	protein_coding	1	-0.005	rs17425839:106763278:C:A	0.0329	1.973	4	0.1407	0.1462	0	0.7131	rs17425839:106763278:C:A	106763278	C	A	Biallelic_SNP	0.0871067	0.00832073	0.0475504	0.0813492	0.0954274	0.147239	0.0730831
17:27488525	ENSG00000198720.12_3	ANKRD13B	protein_coding	1	-0.328	17:27488525:CA:C	0.0104	0.928	4	0.2943	0.1612	0	0.5445	17:27488525:CA:C	27488525	CA	C	Biallelic_INDEL	0.0870977	0.0779123	0.100865	0.127976	0.16501	0.157464	0.124201
rs35664652:107405981	ENSG00000153165.18_2	RGPD3	protein_coding	1	0.351	rs35664652:107405981:C:T	0.0189	2.146	4	0.0927	0.1192	0	0.7881	rs35664652:107405981:C:T	107405981	C	T	Biallelic_SNP	0.0870826	0.0272315	0.152738	0.645833	0.114314	0.289366	0.237819
rs200383489:37266057	ENSG00000115828.16_3	QPCT	protein_coding	1	-0.041	rs200383489:37266057:GGT:G	0.0267	1.947	4	0.2976	0.3076	0	0.3948	rs200383489:37266057:GGT:G	37266057	GGT	G	Biallelic_INDEL	0.0870541	0.080938	0.266571	0.625992	0.167992	0.347648	0.285942
rs760715:39862343	ENSG00000100307.12_4	CBX7	protein_coding	1	0.165	rs760715:39862343:T:C	0.0899	2.649	4	0.1757	0.0657	0	0.7586	rs760715:39862343:T:C	39862343	T	C	Biallelic_SNP	0.0870451	0.34947	0.501441	0.8125	0.262425	0.286299	0.433906
rs760715:39862343	ENSG00000244509.3_2	APOBEC3C	protein_coding	1	0.538	rs760715:39862343:T:C	0.2538	3.439	4	0.0583	0.0415	0	0.9002	rs760715:39862343:T:C	39862343	T	C	Biallelic_SNP	0.0870451	0.34947	0.501441	0.8125	0.262425	0.286299	0.433906
rs963310:103091789	ENSG00000153064.11_5	BANK1	protein_coding	1	0.491	rs963310:103091789:G:C	0.0223	2.557	4	0.0797	0.0511	0	0.8691	rs963310:103091789:G:A	103091789	G	A	Multiallelic_SNP	0.087033	0.0900151	0.00720461	0	0.00298211	0.00306748	0.0259585
rs111837672:153990471	ENSG00000160679.12_3	CHTOP	protein_coding	1	-0.239	rs111837672:153990471:C:T	0.0169	1.371	4	0.2694	0.1791	0	0.5516	rs111837672:153990471:C:T	153990471	C	T	Biallelic_SNP	0.0869894	0.0869894	0.00144092	0.000992063	0	0	0.0233626
rs76763564:30525930	ENSG00000136193.16_3	SCRN1	protein_coding	1	-0.171	rs76763564:30525930:C:T	0.0102	1.352	4	0.2224	0.1401	0	0.6375	rs76763564:30525930:C:T	30525930	C	T	Biallelic_SNP	0.0869894	0.0869894	0.00864553	0	0	0	0.0241613
rs142010917:17678848	ENSG00000177731.15_4	FLII	protein_coding	1	-0.173	rs142010917:17678848:T:INDEL	0.0226	1.496	4	0.2894	0.1833	0	0.5272	rs142010917:17678848:T:TAACACACATTTTGTA	17678848	T	TAACACACATTTTGTA	Biallelic_INDEL	0.0869714	0.552194	0.449568	0.150794	0.639165	0.209611	0.407748
rs11362697:105912266	ENSG00000135974.9_2	C2orf49	protein_coding	1	-0.07	rs11362697:105912266:CA:C	0.0218	1.805	4	0.2259	0.1341	0	0.6401	rs11362697:105912266:CA:C	105912266	CA	C	Biallelic_INDEL	0.0869699	0.602874	0.530259	0.472222	0.515905	0.493865	0.527756
rs59560680:44748520	ENSG00000138032.20_5	PPM1B	protein_coding	1	-0.221	rs59560680:44748520:C:T	0.0149	1.525	4	0.2635	0.1291	0	0.6074	rs59560680:44748520:C:T	44748520	C	T	Biallelic_SNP	0.0869699	0.102874	0.0432277	0.343254	0.0159046	0.0715746	0.119409
rs17351693:75467844	ENSG00000104369.4_2	JPH1	protein_coding	1	0.344	rs17351693:75467844:C:G	0.0189	2.105	4	0.2026	0.1511	0	0.6463	rs17351693:75467844:C:G	75467844	C	G	Biallelic_SNP	0.0869593	0.688351	0.544669	0.579365	0.601392	0.440695	0.580671
rs6950818:157235364	ENSG00000130675.14_4	MNX1	protein_coding	1	-0.061	rs6950818:157235364:C:G	0.0081	1.458	4	0.1656	0.2593	0	0.5751	rs6950818:157235364:C:G	157235364	C	G	Biallelic_SNP	0.0869458	0.583964	0.347262	0.396825	0.497018	0.323108	0.445088
rs12186999:137999404	ENSG00000120705.12_3	ETF1	protein_coding	1	-0.163	rs12186999:137999404:C:G	0.0066	0.912	4	0.2954	0.1675	0	0.5371	rs12186999:137999404:C:G	137999404	C	G	Biallelic_SNP	0.0869443	0.239032	0.174352	0.160714	0.152087	0.250511	0.199081
rs11646203:1981924	ENSG00000103197.17_4	TSC2	protein_coding	1	-0.157	rs11646203:1981924:T:C	0.0219	1.693	4	0.1565	0.2329	0	0.6106	rs11646203:1981924:T:C	1981924	T	C	Biallelic_SNP	0.0869293	0.289713	0.178674	0.470238	0.202783	0.492843	0.332867
rs13175560:53937417	ENSG00000169271.2_2	HSPB3	protein_coding	1	-0.122	rs13175560:53937417:C:T	0.0338	1.981	4	0.2837	0.198	0	0.5182	rs13175560:53937417:C:T	53937417	C	T	Biallelic_SNP	0.0869172	0.530257	0.381844	0.353175	0.44334	0.419223	0.434904
rs817311:62580728	ENSG00000171703.16_3	TCEA2	protein_coding	1	-0.164	rs817311:62580728:A:G	0.0275	1.662	4	0.2454	0.1359	0	0.6186	rs817311:62580728:A:G	62580728	A	G	Biallelic_SNP	0.0869112	0.65053	0.400576	0.0496032	0.563618	0.562372	0.460264
rs4730722:115899659	ENSG00000105971.14_2	CAV2	protein_coding	1	-0.014	rs4730722:115899659:A:G	0.0177	1.704	4	0.4183	0.1113	0	0.4705	rs4730722:115899659:A:G	115899659	A	G	Biallelic_SNP	0.086836	0.403933	0.302594	0.397817	0.317097	0.202454	0.331869
rs2399501:113875861	ENSG00000151576.10_3	QTRT2	protein_coding	1	-0.254	rs2399501:113875861:C:A	0.0075	0.98	4	0.2728	0.1541	0	0.5731	rs2399501:113875861:C:A	113875861	C	A	Biallelic_SNP	0.086824	0.855522	0.894813	0.886905	0.942346	0.904908	0.894369
rs56265629:6386774	ENSG00000111640.14_3	GAPDH	protein_coding	1	0.094	rs56265629:6386774:T:C	0.1487	2.786	4	0.4072	0.1105	0	0.4823	rs56265629:6386774:T:C	6386774	T	C	Biallelic_SNP	0.0868195	0.109682	0.0331412	0.00198413	0.0228628	0.0235174	0.043131
6:28662799	ENSG00000137185.12_3	ZSCAN9	protein_coding	1	0.038	6:28662799:CA:C	0.0664	2.266	4	0.2594	0.1074	0	0.6332	6:28662799:CA:C	28662799	CA	C	Biallelic_INDEL	0.0867864	0.47882	0.636888	0.575397	0.565606	0.635992	0.568291
6:28662799	ENSG00000187626.8_2	ZKSCAN4	protein_coding	1	-0.053	6:28662799:CA:C	0.1116	2.408	4	0.1874	0.1784	0	0.6342	6:28662799:CA:C	28662799	CA	C	Biallelic_INDEL	0.0867864	0.47882	0.636888	0.575397	0.565606	0.635992	0.568291
rs12076686:184240301	ENSG00000116406.18_3	EDEM3	protein_coding	1	0.079	rs12076686:184240301:T:C	0.0861	2.387	4	0.4452	0.1085	0	0.4463	rs12076686:184240301:T:C	184240301	T	C	Biallelic_SNP	0.0867518	0.0877458	0.0100865	0	0.000994036	0	0.0247604
rs139037206:49078724	ENSG00000087086.14_3	FTL	protein_coding	1	0.162	rs139037206:49078724:T:A	0.029	2.21	4	0.1376	0.1461	0	0.7163	rs139037206:49078724:T:A	49078724	T	A	Biallelic_SNP	0.0866721	0.193646	0.243516	0.267857	0.280318	0.197342	0.233626
rs185228063:71230904	ENSG00000006432.15_3	MAP3K9	protein_coding	1	1.101	rs185228063:71230904:C:T	0.1243	3.737	1	0.7429	0.016	0	0.2412	rs185228063:71230904:C:T	71230904	C	T	Biallelic_SNP	0.0866315	0.00680787	0.210375	0.144841	0.0934394	0.122699	0.102835
rs73221268:120098919	ENSG00000122966.15_5	CIT	protein_coding	1	-0.06	rs73221268:120098919:A:C	0.0174	1.641	4	0.2338	0.2686	0	0.4977	rs73221268:120098919:A:C	120098919	A	C	Biallelic_SNP	0.0866315	0.00680787	0.092219	0.0168651	0.0934394	0.0848671	0.0533147
rs3828398:141631328	ENSG00000069849.10_2	ATP1B3	protein_coding	1	0.4	rs3828398:141631328:C:G	0.0055	1.629	2	0.156	0.6875	0	0.1565	rs3828398:141631328:C:G	141631328	C	G	Biallelic_SNP	0.0866315	0.00680787	0.103746	0.146825	0.0934394	0.0787321	0.0798722
rs74933874:73544271	ENSG00000135624.15_2	CCT7	protein_coding	1	-0.214	rs74933874:73544271:C:T	0.0066	0.967	4	0.3068	0.1109	0	0.5824	rs74933874:73544271:C:T	73544271	C	T	Biallelic_SNP	0.0866014	0.0945537	0.145533	0.00396825	0.00795229	0.00817996	0.0491214
rs8065089:7536943	ENSG00000167874.6_2	TMEM88	protein_coding	1	-0.165	rs8065089:7536943:C:T	0.0089	1.238	4	0.2508	0.2064	0	0.5428	rs8065089:7536943:C:T	7536943	C	T	Biallelic_SNP	0.0865879	0.00983359	0.0446686	0.000992063	0.0964215	0.166667	0.0609026
rs56275544:27006977	ENSG00000148459.15_3	PDSS1	protein_coding	1	-0.196	rs56275544:27006977:G:T	0.0171	1.672	4	0.1945	0.1263	0	0.6793	rs56275544:27006977:G:T	27006977	G	T	Biallelic_SNP	0.0865789	0.420575	0.329971	0.575397	0.333996	0.562372	0.449481
rs9651041:168850051	ENSG00000143153.12_3	ATP1B1	protein_coding	1	-0.028	rs9651041:168850051:T:G	0.0075	1.407	4	0.2956	0.1036	0	0.6009	rs9651041:168850051:T:G	168850051	T	G	Biallelic_SNP	0.0865744	0.114221	0.128242	0.015873	0.200795	0.0685072	0.104832
19:41741279	ENSG00000167601.11_2	AXL	protein_coding	1	0.042	19:41741279:INDEL:INDEL	0.1387	2.71	4	0.1207	0.1115	0	0.7679	19:41741279:ATAGATAGATAGATAGATAGATAG:A	41741279	ATAGATAGATAGATAGATAGATAG	A	Multiallelic_INDEL	0.0865744	0.114221	0.175793	0.264881	0.200795	0.106339	0.16893
rs10899133:75531695	ENSG00000062282.14_4	DGAT2	protein_coding	1	0.075	rs10899133:75531695:C:T	0.0234	1.851	1	0.5735	0.1175	0	0.3091	rs10899133:75531695:C:T	75531695	C	T	Biallelic_SNP	0.0865277	0.19289	0.115274	0.236111	0.106362	0.100204	0.155351
rs28569158:90335243	ENSG00000166823.5_2	MESP1	protein_coding	1	0.875	rs28569158:90335243:A:G	0.1484	3.593	4	0.0365	0.0399	0	0.9237	rs28569158:90335243:A:G	90335243	A	G	Biallelic_SNP	0.0864089	0.443268	0.311239	0.235119	0.356859	0.444785	0.366014
rs61323552:49193209	ENSG00000008294.20_3	SPAG9	protein_coding	1	0.141	rs61323552:49193209:INDEL:G	0.0233	2.019	4	0.4261	0.1464	0	0.4275	rs61323552:49193209:GAAAAGAAAAGA:G	49193209	GAAAAGAAAAGA	G	Biallelic_INDEL	0.0863067	0.0121029	0.0461095	0.0109127	0.0984095	0.0695297	0.0451278
rs59817429:45014383	ENSG00000070785.16_4	EIF2B3	protein_coding	1	-0.136	rs59817429:45014383:C:T	0.0269	1.699	4	0.2249	0.1508	0	0.6244	rs59817429:45014383:C:T	45014383	C	T	Biallelic_SNP	0.0862811	0.124054	0.136888	0.326389	0.0377734	0.185072	0.161142
rs7285699:38066556	ENSG00000189060.5_2	H1F0	protein_coding	1	0.447	rs7285699:38066556:A:C	0.0777	2.784	4	0.3485	0.1135	0	0.538	rs7285699:38066556:A:C	38066556	A	C	Biallelic_SNP	0.0862631	0.484871	0.435159	0.477183	0.398608	0.42638	0.447684
rs111308115:40377820	ENSG00000128272.14_2	ATF4	protein_coding	1	-0.123	rs111308115:40377820:C:G	0.0402	1.907	4	0.3908	0.1321	0	0.4771	rs111308115:40377820:C:G	40377820	C	G	Biallelic_SNP	0.086233	0.086233	0.00864553	0	0	0	0.0239617
rs75729223:122896405	ENSG00000136861.17_2	CDK5RAP2	protein_coding	1	-0.151	rs75729223:122896405:A:G	0.0151	1.425	4	0.3425	0.1288	0	0.5287	rs75729223:122896405:A:G	122896405	A	G	Biallelic_SNP	0.086233	0.086233	0.0115274	0	0	0	0.024361
rs375174139:10143592	ENSG00000080511.3_2	RDH8	protein_coding	1	-0.149	rs375174139:10143592:T:C	0.0088	1.324	4	0.2225	0.1696	0	0.6079	rs375174139:10143592:T:C	10143592	T	C	Biallelic_SNP	0.086233	0.086233	0.00864553	0	0	0	0.0239617
rs17105601:68884691	ENSG00000185650.9_3	ZFP36L1	protein_coding	1	-0.158	rs17105601:68884691:C:T	0.0109	1.371	4	0.2667	0.1667	0	0.5666	rs17105601:68884691:C:T	68884691	C	T	Biallelic_SNP	0.0862179	0.136914	0.0317003	0.0446429	0.0506958	0.0143149	0.0625
5:133996265	ENSG00000132570.14_3	PCBD2	protein_coding	1	0.389	5:133996265:CT:C	0.1088	2.76	4	0.0717	0.0878	0	0.8405	5:133996265:CT:C	133996265	CT	C	Biallelic_INDEL	0.0862179	0.136914	0.0691643	0.0744048	0.0506958	0.0511247	0.0808706
rs78469249:12140436	ENSG00000116688.16_4	MFN2	protein_coding	1	0.067	rs78469249:12140436:T:C	0.0278	1.986	4	0.2481	0.1202	0	0.6316	rs78469249:12140436:T:C	12140436	T	C	Biallelic_SNP	0.0861999	0.00226929	0.0446686	0.000992063	0.0884692	0.00613497	0.0259585
rs1273505:15681904	ENSG00000141867.17_5	BRD4	protein_coding	1	-0.189	rs1273505:15681904:C:G	0.0156	1.715	4	0.2435	0.181	0	0.5754	rs1273505:15681904:C:G	15681904	C	G	Biallelic_SNP	0.0861473	0.0748865	0.0662824	0.0357143	0.161034	0.297546	0.126597
rs2735352:89801554	ENSG00000107789.15_2	MINPP1	protein_coding	1	-0.121	rs2735352:89801554:C:T	0.0125	1.36	4	0.2134	0.1702	0	0.6164	rs2735352:89801554:C:T	89801554	C	T	Biallelic_SNP	0.0861247	0.751135	0.635447	0.399802	0.66501	0.845603	0.665535
rs7123404:658618	ENSG00000177106.15_5	EPS8L2	protein_coding	1	-0.277	rs7123404:658618:C:T	0.0084	1.26	4	0.2518	0.1628	0	0.5853	rs7123404:658618:C:T	658618	C	T	Biallelic_SNP	0.0861067	0.111952	0.0259366	0.000992063	0.0258449	0.0460123	0.047524
rs113626360:111342062	ENSG00000112394.16_4	SLC16A10	protein_coding	1	0.575	rs113626360:111342062:GA:G	0.0619	2.83	4	0.4037	0.0355	0	0.5608	rs113626360:111342062:GA:G	111342062	GA	G	Biallelic_INDEL	0.0860465	0.314675	0.165706	0.172619	0.228628	0.285276	0.242412
rs60023255:22533087	ENSG00000140157.14_4	NIPA2	protein_coding	1	-0.159	rs60023255:22533087:CA:C	0.0085	1.177	4	0.217	0.1453	0	0.6378	rs60023255:22533087:CA:C	22533087	CA	C	Biallelic_INDEL	0.0860149	0.428896	0.502882	0.477183	0.514911	0.52454	0.484824
rs56078895:149378316	ENSG00000204406.13_4	MBD5	protein_coding	1	-0.005	rs56078895:149378316:G:A	0.0133	1.649	4	0.3696	0.1529	0	0.4776	rs56078895:149378316:G:A	149378316	G	A	Biallelic_SNP	0.0859954	0.0869894	0.00864553	0	0.000994036	0	0.024361
rs7488446:71701756	ENSG00000080371.5_2	RAB21	protein_coding	1	0.037	rs7488446:71701756:G:A	0.0251	1.906	4	0.3957	0.1875	0	0.4168	rs7488446:71701756:G:A	71701756	G	A	Biallelic_SNP	0.0859894	0.207262	0.243516	0.316468	0.121272	0.132924	0.202476
3:49822708	ENSG00000001617.11_3	SEMA3F	protein_coding	1	-0.15	3:49822708:A:INDEL	0.0052	0.791	4	0.1577	0.0813	0	0.7611	3:49822708:A:AGGG	49822708	A	AGGG	Multiallelic_INDEL	0.0859638	0.343419	0.184438	0.154762	0.257455	0.297546	0.257188
rs11309926:39074579	ENSG00000100226.15_3	GTPBP1	protein_coding	1	0.101	rs11309926:39074579:GT:G	0.0181	1.841	1	0.4262	0.1792	0	0.3946	rs11309926:39074579:GT:G	39074579	GT	G	Biallelic_INDEL	0.0859608	0.153555	0.0475504	0.132937	0.0675944	0.0746421	0.102037
6:31906258	ENSG00000213654.9_3	GPSM3	protein_coding	1	-0.041	6:31906258:CAT:INDEL	0.0123	2.264	4	0.1325	0.1054	0	0.7621	6:31906258:CAT:CATATAT	31906258	CAT	CATATAT	Multiallelic_INDEL	0.0859367	0.134644	0.0533141	0.031746	0.0487078	0.104294	0.0794728
11:62108668	ENSG00000185085.2_3	INTS5	protein_coding	1	-0.326	11:62108668:AT:A	0.0054	0.877	4	0.2403	0.1455	0	0.6142	11:62108668:AT:A	62108668	AT	A	Biallelic_INDEL	0.0859217	0.185325	0.190202	0.171627	0.0994036	0.0920245	0.147764
rs61846889:50970429	ENSG00000197444.9_2	OGDHL	protein_coding	1	0.213	rs61846889:50970429:G:A	0.3128	3.022	4	0.1764	0.0792	0	0.7444	rs61846889:50970429:G:A	50970429	G	A	Biallelic_SNP	0.0859142	0.0393343	0.0850144	0.000992063	0.125249	0.093047	0.0656949
rs55725904:88726586	ENSG00000181991.15_2	MRPS11	protein_coding	1	-0.231	rs55725904:88726586:G:A	0.0081	1.165	4	0.2061	0.1571	0	0.6369	rs55725904:88726586:G:A	88726586	G	A	Biallelic_SNP	0.0858871	0.251891	0.204611	0.149802	0.166004	0.303681	0.217652
rs13284768:140249861	ENSG00000284976.1_2	BX255925.3	protein_coding	1	0.64	rs13284768:140249861:A:C	0.5873	3.8	1	0.8645	0.0455	0	0.09	rs13284768:140249861:A:C	140249861	A	C	Biallelic_SNP	0.0858465	0.561271	0.645533	0.839286	0.647117	0.848671	0.702276
rs111732902:73858589	ENSG00000129646.14_6	QRICH2	protein_coding	1	-0.108	rs111732902:73858589:C:CG	0.0303	1.912	4	0.2808	0.1768	0	0.5423	rs111732902:73858589:C:CG	73858589	C	CG	Biallelic_INDEL	0.0858059	0.125567	0.0331412	0.00198413	0.0397614	0.0122699	0.0485224
rs34629790:26966561	ENSG00000154719.13_4	MRPL39	protein_coding	1	-0.001	rs34629790:26966561:CTT:C	0.0185	1.762	4	0.2625	0.1201	0	0.6174	rs34629790:26966561:CTT:C	26966561	CTT	C	Biallelic_INDEL	0.0857803	0.738275	0.82853	0.709325	0.824056	0.693252	0.753395
rs17082143:53751019	ENSG00000109189.12_3	USP46	protein_coding	1	0.133	rs17082143:53751019:G:A	0.0375	2.183	4	0.1637	0.0886	0	0.7477	rs17082143:53751019:G:A	53751019	G	A	Biallelic_SNP	0.0857668	0.157337	0.0720461	0.266865	0.0715706	0.0920245	0.13758
rs11166280:100075599	ENSG00000156875.13_3	MFSD14A	protein_coding	1	0.098	rs11166280:100075599:T:G	0.057	2.324	4	0.1745	0.0846	0	0.7409	rs11166280:100075599:T:G	100075599	T	G	Biallelic_SNP	0.0857578	0.0877458	0.00288184	0	0.00198807	0	0.0239617
rs12994420:239225599	ENSG00000204104.11_2	TRAF3IP1	protein_coding	1	0.253	rs12994420:239225599:G:A	0.186	3.122	4	0.1055	0.0716	0	0.8229	rs12994420:239225599:G:A	239225599	G	A	Biallelic_SNP	0.0857502	0.136914	0.240634	0.518849	0.222664	0.369121	0.290735
rs71157657:40785965	ENSG00000267060.5_4	PTGES3L	protein_coding	1	-0.105	rs71157657:40785965:CTT:C	0.032	1.734	4	0.2139	0.0934	0	0.6927	rs71157657:40785965:CTT:C	40785965	CTT	C	Biallelic_INDEL	0.0856991	0.635401	0.517291	0.469246	0.549702	0.673824	0.575879
rs8079586:78308785	ENSG00000173818.16_3	ENDOV	protein_coding	1	0.169	rs8079586:78308785:A:G	0.0826	2.709	4	0.2895	0.079	0	0.6315	rs8079586:78308785:A:G	78308785	A	G	Biallelic_SNP	0.085654	0.787443	0.45245	0.389881	0.701789	0.570552	0.601438
rs471465:17931920	ENSG00000166788.9_5	SAAL1	protein_coding	1	0.17	rs471465:17931920:C:T	0.0187	1.947	4	0.1189	0.1309	0	0.7501	rs471465:17931920:C:T	17931920	C	T	Biallelic_SNP	0.085642	0.527988	0.420749	0.477183	0.442346	0.50409	0.48103
rs71134519:46987919	ENSG00000140795.12_2	MYLK3	protein_coding	1	-0.293	rs71134519:46987919:CA:C	0.0095	0.655	4	0.2137	0.1528	0	0.6335	rs71134519:46987919:CA:C	46987919	CA	C	Biallelic_INDEL	0.0856405	0.183056	0.0951009	0.107143	0.0974155	0.0899796	0.120208
rs2896522:18284389	ENSG00000129158.10_3	SERGEF	protein_coding	1	-0.073	rs2896522:18284389:T:G	0.0161	1.724	4	0.1773	0.1518	0	0.6708	rs2896522:18284389:T:G	18284389	T	G	Biallelic_SNP	0.0856239	0.888805	0.783862	0.693452	0.803181	0.761759	0.792931
rs56009232:83091329	ENSG00000249242.7_3	TMEM150C	protein_coding	1	-0.118	rs56009232:83091329:CA:C	0.0116	1.503	4	0.2678	0.1517	0	0.5805	rs56009232:83091329:CA:C	83091329	CA	C	Biallelic_INDEL	0.0855938	0.509834	0.595101	0.671627	0.595427	0.586912	0.586462
rs114783583:25505192	ENSG00000119772.16_3	DNMT3A	protein_coding	1	-0.09	rs114783583:25505192:C:G	0.009	1.26	4	0.1973	0.1222	0	0.6805	rs114783583:25505192:C:G	25505192	C	G	Biallelic_SNP	0.0855202	0.0885023	0.0100865	0.000992063	0.00298211	0	0.0255591
5:139797418	ENSG00000170445.13_5	HARS	protein_coding	1	-0.129	5:139797418:CTT:C	0.015	1.332	4	0.1949	0.0848	0	0.7203	5:139797418:CTT:C	139797418	CTT	C	Biallelic_INDEL	0.0854856	0.344932	0.520173	0.626984	0.430417	0.420245	0.457867
rs74494175:19776390	ENSG00000072210.18_4	ALDH3A2	protein_coding	1	0.558	rs74494175:19776390:A:C	0.0624	2.632	1	0.7758	0.0881	0	0.1361	rs74494175:19776390:A:C	19776390	A	C	Biallelic_SNP	0.0854766	0.0854766	0.0115274	0	0	0.0102249	0.0261581
20:17490240	ENSG00000089006.16_3	SNX5	protein_coding	1	-0.105	20:17490240:A:INDEL	0.0128	1.577	4	0.29	0.1462	0	0.5637	20:17490240:A:AGGG	17490240	A	AGGG	Multiallelic_INDEL	0.0854766	0.0854766	0.00576369	0	0	0	0.0233626
rs17035880:104975323	ENSG00000151131.10_4	C12orf45	protein_coding	1	-0.242	rs17035880:104975323:C:T	0.0074	1.171	4	0.2589	0.146	0	0.5951	rs17035880:104975323:C:T	104975323	C	T	Biallelic_SNP	0.0854766	0.0854766	0.0129683	0	0	0	0.024361
rs74056311:65031509	ENSG00000126803.9_3	HSPA2	protein_coding	1	-0.131	rs74056311:65031509:G:T	0.0253	1.711	4	0.2578	0.1502	0	0.592	rs74056311:65031509:G:T	65031509	G	T	Biallelic_SNP	0.0854766	0.0854766	0.0100865	0	0	0	0.0239617
rs73349032:94833118	ENSG00000170099.5_3	SERPINA6	protein_coding	1	0.116	rs73349032:94833118:G:T	0.0211	2.057	4	0.1591	0.0908	0	0.7501	rs73349032:94833118:G:T	94833118	G	T	Biallelic_SNP	0.0854766	0.0854766	0.00720461	0	0	0	0.0235623
rs2003595:10299057	ENSG00000163704.11_2	PRRT3	protein_coding	1	-0.034	rs2003595:10299057:G:A	0.0082	1.379	4	0.3279	0.1733	0	0.4987	rs2003595:10299057:G:A	10299057	G	A	Biallelic_SNP	0.0854465	0.186838	0.223343	0.626984	0.101392	0.460123	0.316693
rs34882451:39362204	ENSG00000152147.10_3	GEMIN6	protein_coding	1	-0.11	rs34882451:39362204:INDEL:A	0.0897	2.337	4	0.2463	0.2689	0	0.4848	rs34882451:39362204:AAAAT:A	39362204	AAAAT	A	Biallelic_INDEL	0.0854314	0.737519	0.691643	0.689484	0.652087	0.641104	0.685503
rs3976244:110863055	ENSG00000256671.6_3	LIMS4	protein_coding	1	-0.299	rs3976244:110863055:T:C	0.0065	0.522	4	0.2296	0.1286	0	0.6417	rs3976244:110863055:T:C	110863055	T	C	Biallelic_SNP	0.0854224	0.332073	0.45245	0.27381	0.417495	0.327198	0.353235
12:56510922	ENSG00000176422.13_3	SPRYD4	protein_coding	1	-0.097	12:56510922:CT:C	0.0549	1.998	4	0.2397	0.1208	0	0.6394	12:56510922:CT:C	56510922	CT	C	Biallelic_INDEL	0.0853833	0.199697	0.100865	0.0535714	0.114314	0.0807771	0.116214
rs11404112:39915324	ENSG00000108774.14_3	RAB5C	protein_coding	1	0.08	rs11404112:39915324:C:CT	0.0165	1.694	4	0.1479	0.0932	0	0.7589	rs11404112:39915324:C:CT	39915324	C	CT	Biallelic_INDEL	0.0853833	0.300303	0.239193	0.357143	0.385686	0.4182	0.34345
rs58014980:75425695	ENSG00000140365.15_3	COMMD4	protein_coding	1	0.807	rs58014980:75425695:T:INDEL	0.0585	2.865	4	0.1054	0.0139	0	0.8807	rs58014980:75425695:T:TAAC	75425695	T	TAAC	Biallelic_INDEL	0.0853728	0.785174	0.756484	0.798611	0.699801	0.732106	0.75639
rs2944590:233792207	ENSG00000221944.7_4	TIGD1	protein_coding	1	-0.222	rs2944590:233792207:G:A	0.0129	1.384	4	0.3105	0.1416	0	0.5479	rs2944590:233792207:G:A	233792207	G	A	Biallelic_SNP	0.0853111	0.357035	0.4683	0.337302	0.442346	0.239264	0.36262
rs7120924:105073642	ENSG00000204397.7_4	CARD16	protein_coding	1	1.221	rs7120924:105073642:G:A	0.0347	3.245	4	0.0283	0.0091	0	0.9626	rs7120924:105073642:G:A	105073642	G	A	Biallelic_SNP	0.085248	0.155825	0.054755	0.00496032	0.0705765	0.126789	0.0886581
rs15810:62159966	ENSG00000149541.9_2	B3GAT3	protein_coding	1	0.019	rs15810:62159966:A:T	0.0117	1.557	4	0.1574	0.0948	0	0.7478	rs15810:62159966:A:T	62159966	A	T	Biallelic_SNP	0.085242	0.723903	0.723343	0.626984	0.809145	0.872188	0.750399
rs77029751:77855786	ENSG00000140382.14_5	HMG20A	protein_coding	1	-0.061	rs77029751:77855786:A:T	0.0318	1.931	4	0.3211	0.3077	0	0.3712	rs77029751:77855786:A:T	77855786	A	T	Biallelic_SNP	0.0852389	0.086233	0.00576369	0	0.000994036	0	0.023762
rs9976610:45752939	ENSG00000160223.17_3	ICOSLG	protein_coding	1	0.054	rs9976610:45752939:C:T	0.0435	2.293	4	0.228	0.0809	0	0.6911	rs9976610:45752939:C:T	45752939	C	T	Biallelic_SNP	0.0852389	0.086233	0.00432277	0.000992063	0.000994036	0	0.023762
rs2734045:128292060	ENSG00000175792.11_3	RUVBL1	protein_coding	1	0.542	rs2734045:128292060:G:A	0.2028	3.287	4	0.3108	0.1531	0	0.5361	rs2734045:128292060:G:A	128292060	G	A	Biallelic_SNP	0.0851953	0.416793	0.54755	0.617063	0.501988	0.533742	0.515176
9:6958084	ENSG00000107077.18_4	KDM4C	protein_coding	1	0.529	9:6958084:C:CTT	0.0124	2.438	4	0.0619	0.4681	0	0.47	9:6958084:C:CTT	6958084	C	CTT	Biallelic_INDEL	0.0851487	0.109682	0.112392	0.141865	0.194831	0.279141	0.166733
rs5770966:51076193	ENSG00000251322.7_3	SHANK3	protein_coding	1	-0.142	rs5770966:51076193:G:C	0.0077	1.071	4	0.2764	0.1197	0	0.6039	rs5770966:51076193:G:C	51076193	G	C	Biallelic_SNP	0.0851442	0.855522	0.861671	0.980159	0.770378	0.831288	0.859625
rs5770966:51076193	ENSG00000025708.13_3	TYMP	protein_coding	1	0.195	rs5770966:51076193:G:C	0.0527	2.373	4	0.2591	0.1488	0	0.5921	rs5770966:51076193:G:C	51076193	G	C	Biallelic_SNP	0.0851442	0.855522	0.861671	0.980159	0.770378	0.831288	0.859625
rs186396489:100746539	ENSG00000119946.10_2	CNNM1	protein_coding	1	-0.108	rs186396489:100746539:T:C	0.0115	1.382	4	0.2622	0.159	0	0.5789	rs186396489:100746539:T:C	100746539	T	C	Biallelic_SNP	0.0851186	0.00832073	0.0461095	0.138889	0.0934394	0.217791	0.0978435
8:86540125	ENSG00000185015.7_2	CA13	protein_coding	1	-0.053	8:86540125:GT:G	0.0669	2.068	2	0.2752	0.3658	0	0.359	8:86540125:GT:G	86540125	GT	G	Biallelic_INDEL	0.0851171	0.146747	0.0475504	0.00793651	0.0616302	0.0163599	0.0625
rs77351278:37209508	ENSG00000120697.8_3	ALG5	protein_coding	1	0.374	rs77351278:37209508:T:C	0.0767	2.768	4	0.1563	0.0603	0	0.7834	rs77351278:37209508:T:C	37209508	T	C	Biallelic_SNP	0.0850495	0.124811	0.0244957	0	0.0397614	0.0501022	0.0541134
rs77410181:11251610	ENSG00000171044.10_3	XKR6	protein_coding	1	-0.006	rs77410181:11251610:G:A	0.0151	1.947	4	0.3428	0.1253	0	0.5319	rs77410181:11251610:G:A	11251610	G	A	Biallelic_SNP	0.0850269	0.0491679	0.122478	0.0138889	0.134195	0.0235174	0.0642971
rs11191199:103812102	ENSG00000107882.11_2	SUFU	protein_coding	1	-0.255	rs11191199:103812102:T:A	0.017	1.322	4	0.3217	0.1503	0	0.528	rs11191199:103812102:T:A	103812102	T	A	Biallelic_SNP	0.0849683	0.00151286	0.0475504	0	0.0864811	0.0153374	0.0273562
rs2036195:40927882	ENSG00000084073.8_2	ZMPSTE24	protein_coding	1	-0.006	rs2036195:40927882:G:A	0.0338	2.007	4	0.3261	0.1118	0	0.5622	rs2036195:40927882:G:A	40927882	G	A	Biallelic_SNP	0.0849397	0.0552194	0.0518732	0.0297619	0.140159	0.0695297	0.0694888
rs144897981:47476393	ENSG00000145246.13_3	ATP10D	protein_coding	1	-0.191	rs144897981:47476393:A:AC	0.0113	1.367	4	0.2122	0.2259	0	0.5619	rs144897981:47476393:A:AC	47476393	A	AC	Biallelic_INDEL	0.084851	0.0937973	0.0216138	0.000992063	0.00894632	0.00715746	0.0311502
rs73405651:121054138	ENSG00000089154.10_2	GCN1	protein_coding	1	-0.141	rs73405651:121054138:C:T	0.0105	1.274	4	0.2398	0.2268	0	0.5334	rs73405651:121054138:C:T	121054138	C	T	Biallelic_SNP	0.0847532	0.173222	0.0662824	0.113095	0.0884692	0.0746421	0.110024
rs116703470:77927893	ENSG00000188997.7_3	KCTD21	protein_coding	1	-0.226	rs116703470:77927893:A:G	0.0094	1.272	4	0.2757	0.176	0	0.5482	rs116703470:77927893:A:G	77927893	A	G	Biallelic_SNP	0.0847201	0.0847201	0.00432277	0	0	0	0.0229633
rs138172660:156111342	ENSG00000116604.17_4	MEF2D	protein_coding	1	0.092	rs138172660:156111342:TG:T	0.0376	2.063	4	0.2757	0.0773	0	0.647	rs138172660:156111342:TG:T	156111342	TG	T	Biallelic_INDEL	0.0847201	0.0847201	0.0100865	0	0	0	0.023762
2:25234767	ENSG00000084710.13_2	EFR3B	protein_coding	1	-0.069	2:25234767:A:C	0.0076	1.18	4	0.2293	0.1662	0	0.6045	2:25234767:A:C	25234767	A	C	Biallelic_SNP	0.0847201	0.0847201	0.00720461	0	0	0	0.0233626
rs61234642:203152204	ENSG00000183155.4_2	RABIF	protein_coding	1	-0.119	rs61234642:203152204:C:T	0.0309	1.766	4	0.2019	0.1102	0	0.688	rs61234642:203152204:C:T	203152204	C	T	Biallelic_SNP	0.0847201	0.0847201	0.00720461	0	0	0	0.0233626
rs574602:33571813	ENSG00000083642.18_2	PDS5B	protein_coding	1	0.385	rs574602:33571813:T:C	0.0831	2.832	4	0.2805	0.2743	0	0.4452	rs574602:33571813:T:C	33571813	T	C	Biallelic_SNP	0.0847201	0.91528	0.997118	1	1	1	0.977236
rs186684310:56334757	ENSG00000171443.6_2	ZNF524	protein_coding	1	0.036	rs186684310:56334757:A:C	0.083	2.597	4	0.1383	0.1165	0	0.7452	rs186684310:56334757:A:C	56334757	A	C	Biallelic_SNP	0.0846946	0.220877	0.10951	0.104167	0.136183	0.131902	0.147564
rs73129348:73591762	ENSG00000106682.14_2	EIF4H	protein_coding	1	-0.225	rs73129348:73591762:C:T	0.0138	1.283	4	0.2599	0.156	0	0.5841	rs73129348:73591762:C:T	73591762	C	T	Biallelic_SNP	0.084687	0.00378215	0.129683	0.396825	0.0884692	0.198364	0.155351
rs11214138:112084061	ENSG00000197580.11_4	BCO2	protein_coding	1	0.643	rs11214138:112084061:T:C	0.0332	2.547	4	0.0448	0.0536	0	0.9016	rs11214138:112084061:T:C	112084061	T	C	Biallelic_SNP	0.0846645	0.177761	0.253602	0.127976	0.262425	0.178937	0.195487
rs77904146:223710830	ENSG00000163082.9_2	SGPP2	protein_coding	1	0.255	rs77904146:223710830:C:T	0.0669	2.605	1	0.5998	0.1674	0	0.2328	rs77904146:223710830:C:T	223710830	C	T	Biallelic_SNP	0.0846434	0.00680787	0.216138	0.0337302	0.0914513	0.0470348	0.0660942
rs58246141:32441148	ENSG00000170852.10_3	KBTBD2	protein_coding	1	-0.088	rs58246141:32441148:CA:C	0.0076	1.354	4	0.2012	0.1485	0	0.6503	rs58246141:32441148:CA:C	32441148	CA	C	Biallelic_INDEL	0.0846419	0.14826	0.0590778	0.046627	0.0636183	0.0828221	0.0856629
rs12910141:50651792	ENSG00000092439.14_5	TRPM7	protein_coding	1	-0.068	rs12910141:50651792:C:T	0.0079	1.394	4	0.3709	0.2516	0	0.3774	rs12910141:50651792:C:T	50651792	C	T	Biallelic_SNP	0.0846058	0.130106	0.306916	0.343254	0.214712	0.404908	0.268171
rs66464153:35426133	ENSG00000197841.14_4	ZNF181	protein_coding	1	-0.11	rs66464153:35426133:TA:T	0.017	1.649	4	0.2687	0.1736	0	0.5577	rs66464153:35426133:TA:T	35426133	TA	T	Biallelic_INDEL	0.0845953	0.455371	0.256484	0.225198	0.370775	0.377301	0.349241
rs111315397:27704321	ENSG00000119777.19_4	TMEM214	protein_coding	1	-0.126	rs111315397:27704321:T:C	0.0161	1.458	4	0.4095	0.1297	0	0.4609	rs111315397:27704321:T:C	27704321	T	C	Biallelic_SNP	0.0845682	0.246596	0.20317	0.209325	0.162028	0.127812	0.192891
rs56908682:176660538	ENSG00000146067.15_4	FAM193B	protein_coding	1	-0.137	rs56908682:176660538:A:AT	0.0224	1.619	4	0.2017	0.1348	0	0.6635	rs56908682:176660538:A:AT	176660538	A	AT	Biallelic_INDEL	0.0845472	0.582451	0.631124	0.532738	0.666998	0.52045	0.584065
rs2306216:73240559	ENSG00000125447.17_4	GGA3	protein_coding	1	0.448	rs2306216:73240559:A:G	0.0228	2.318	4	0.0496	0.1624	0	0.788	rs2306216:73240559:A:G	73240559	A	G	Biallelic_SNP	0.0845427	0.882753	0.883285	0.930556	0.798211	0.927403	0.884185
rs34217912:209039602	ENSG00000138413.13_2	IDH1	protein_coding	1	-0.083	rs34217912:209039602:C:T	0.03	1.895	4	0.2639	0.3508	0	0.3853	rs34217912:209039602:C:T	209039602	C	T	Biallelic_SNP	0.0845036	0.0854766	0.112392	0.147817	0.16998	0.279141	0.15655
rs4971048:150544200	ENSG00000143458.11_2	GABPB2	protein_coding	1	-0.151	rs4971048:150544200:A:G	0.0348	1.699	4	0.1934	0.1392	0	0.6674	rs4971048:150544200:A:G	150544200	A	G	Biallelic_SNP	0.0844825	0.914523	0.992795	1	0.999006	1	0.976238
rs139466997:140550996	ENSG00000146955.10_2	RAB19	protein_coding	1	0.563	rs139466997:140550996:GT:G	0.0828	2.942	1	0.8134	0.0652	0	0.1214	rs139466997:140550996:GT:G	140550996	GT	G	Biallelic_INDEL	0.0844825	0.0854766	0.0115274	0	0.000994036	0	0.024361
rs149811970:20706431	ENSG00000005187.11_3	ACSM3	protein_coding	1	-0.066	rs149811970:20706431:G:INDEL	0.0143	1.632	4	0.2012	0.1442	0	0.6546	rs149811970:20706431:G:GATTCTA	20706431	G	GATTCTA	Biallelic_INDEL	0.0844825	0.0854766	0.0100865	0	0.000994036	0	0.0241613
rs6062343:62695931	ENSG00000101161.7_2	PRPF6	protein_coding	1	-0.033	rs6062343:62695931:G:A	0.018	1.676	4	0.2758	0.1637	0	0.5605	rs6062343:62695931:G:A	62695931	G	A	Biallelic_SNP	0.0844043	0.350983	0.550432	0.681548	0.435388	0.264826	0.445288
rs77599976:30324079	ENSG00000204592.8_2	HLA-E	protein_coding	1	-0.006	rs77599976:30324079:C:T	0.0138	1.829	4	0.2572	0.1979	0	0.5448	rs77599976:30324079:C:T	30324079	C	T	Biallelic_SNP	0.0843381	0.0279879	0.0504323	0.00496032	0.112326	0.0613497	0.0499201
rs166223:86031019	ENSG00000127184.12_5	COX7C	protein_coding	1	-0.01	rs166223:86031019:T:A	0.1651	2.693	4	0.1902	0.1209	0	0.6889	rs166223:86031019:T:A	86031019	T	A	Biallelic_SNP	0.0843231	0.477307	0.64121	0.511905	0.56163	0.538855	0.535942
rs73359933:96686622	ENSG00000258691.1_6	AL355102.2	protein_coding	1	-0.067	rs73359933:96686622:A:G	0.1382	2.611	4	0.3227	0.1482	0	0.5291	rs73359933:96686622:A:G	96686622	A	G	Biallelic_SNP	0.0842569	0.154312	0.123919	0.189484	0.238569	0.274029	0.197484
rs67516037:139591055	ENSG00000169692.12_2	AGPAT2	protein_coding	1	-0.03	rs67516037:139591055:T:A	0.0375	2.002	4	0.2624	0.0875	0	0.65	rs67516037:139591055:T:A	139591055	T	A	Biallelic_SNP	0.0841908	0.168684	0.0907781	0.0496032	0.084493	0.0541922	0.0946486
rs71335805:49079897	ENSG00000105443.14_4	CYTH2	protein_coding	1	-0.031	rs71335805:49079897:INDEL:C	0.1362	2.743	4	0.1709	0.1234	0	0.7057	rs71335805:49079897:CTTTT:C	49079897	CTTTT	C	Biallelic_INDEL	0.0841547	0.609682	0.576369	0.652778	0.693837	0.653374	0.639177
rs11286221:12514902	ENSG00000187079.16_4	TEAD1	protein_coding	1	-0.039	rs11286221:12514902:CA:C	0.1758	2.881	4	0.3213	0.144	0	0.5347	rs11286221:12514902:CA:C	12514902	CA	C	Biallelic_INDEL	0.0841246	0.508321	0.595101	0.580357	0.592445	0.582822	0.566294
rs16910627:15267486	ENSG00000111348.8_3	ARHGDIB	protein_coding	1	-0.207	rs16910627:15267486:A:T	0.0108	1.273	4	0.2503	0.1372	0	0.6126	rs16910627:15267486:A:T	15267486	A	T	Biallelic_SNP	0.0841081	0.197428	0.123919	0.0714286	0.11332	0.0807771	0.122204
rs200235878:38798945	ENSG00000075407.18_3	ZNF37A	protein_coding	1	1.311	rs200235878:38798945:T:C	0.0347	3.259	4	0.2257	0.0042	0	0.7701	rs200235878:38798945:T:C	38798945	T	C	Biallelic_SNP	0.084096	0.0620272	0.194524	0.123016	0.146123	0.0429448	0.105831
rs477851:3350003	ENSG00000107959.15_3	PITRM1	protein_coding	1	0.982	rs477851:3350003:C:T	0.2104	3.957	4	0.0571	0.0122	0	0.9307	rs477851:3350003:C:T	3350003	C	T	Biallelic_SNP	0.0840945	0.0930408	0.0965418	0.354167	0.00894632	0.127812	0.135982
rs11324810:51790465	ENSG00000110934.10_4	BIN2	protein_coding	1	-0.232	rs11324810:51790465:TA:T	0.0149	1.377	4	0.2222	0.1195	0	0.6583	rs11324810:51790465:TA:T	51790465	TA	T	Biallelic_INDEL	0.0840675	0.615734	0.635447	0.66369	0.699801	0.721881	0.665735
rs34969874:68788019	ENSG00000168802.12_5	CHTF8	protein_coding	1	0.126	rs34969874:68788019:CA:C	0.0098	1.454	2	0.1524	0.4533	0	0.3942	rs34969874:68788019:CA:C	68788019	CA	C	Biallelic_INDEL	0.0840374	0.514372	0.533141	0.463294	0.59841	0.567485	0.533946
rs35747629:20090318	ENSG00000167491.17_4	GATAD2A	protein_coding	1	0.513	rs35747629:20090318:C:CA	0.1969	3.296	1	0.7142	0.113	0	0.1728	rs35747629:20090318:C:CAA	20090318	C	CAA	Multiallelic_INDEL	0.0840253	0.226172	0.151297	0.0138889	0.142147	0.162577	0.14377
rs5822124:74257593	ENSG00000092931.11_3	MFSD11	protein_coding	1	0.001	rs5822124:74257593:AT:A	0.0128	1.749	4	0.1697	0.0878	0	0.7425	rs5822124:74257593:AT:A	74257593	AT	A	Biallelic_INDEL	0.0840223	0.536309	0.502882	0.49504	0.452286	0.378323	0.475639
rs5822124:74257593	ENSG00000257949.6_5	TEN1	protein_coding	1	0.372	rs5822124:74257593:AT:A	0.0421	2.484	4	0.0621	0.0351	0	0.9027	rs5822124:74257593:AT:A	74257593	AT	A	Biallelic_INDEL	0.0840223	0.536309	0.502882	0.49504	0.452286	0.378323	0.475639
rs56096026:69458980	ENSG00000141076.17_5	UTP4	protein_coding	1	-0.128	rs56096026:69458980:T:G	0.0534	1.972	4	0.2391	0.1727	0	0.5882	rs56096026:69458980:T:G	69458980	T	G	Biallelic_SNP	0.0839923	0.13767	0.146974	0.180556	0.0536779	0.191207	0.141174
rs7102979:82775808	ENSG00000137509.10_5	PRCP	protein_coding	1	-0.07	rs7102979:82775808:C:T	0.0205	1.778	4	0.3701	0.1453	0	0.4846	rs7102979:82775808:C:T	82775808	C	T	Biallelic_SNP	0.0839637	0.0839637	0.00720461	0.000992063	0	0	0.0233626
rs78735377:55859774	ENSG00000135437.9_3	RDH5	protein_coding	1	0.305	rs78735377:55859774:C:G	0.0221	2.094	4	0.0933	0.0385	0	0.8681	rs78735377:55859774:C:G	55859774	C	G	Biallelic_SNP	0.0839637	0.0839637	0.00720461	0	0	0	0.0231629
rs12072063:117270386	ENSG00000143061.17_4	IGSF3	protein_coding	1	-0.028	rs12072063:117270386:A:G	0.0677	2.275	4	0.192	0.1216	0	0.6865	rs12072063:117270386:A:G	117270386	A	G	Biallelic_SNP	0.0839381	0.220121	0.118156	0.181548	0.136183	0.261759	0.189497
rs78304889:74702950	ENSG00000118922.17_3	KLF12	protein_coding	1	-0.05	rs78304889:74702950:T:A	0.0325	2.113	4	0.1804	0.1395	0	0.6801	rs78304889:74702950:T:A	74702950	T	A	Biallelic_SNP	0.0839306	0.00453858	0.0432277	0	0.0884692	0.0112474	0.0271565
rs2429544:38937125	ENSG00000141753.6_2	IGFBP4	protein_coding	1	-0.133	rs2429544:38937125:A:T	0.0106	1.268	4	0.283	0.1336	0	0.5834	rs2429544:38937125:A:T	38937125	A	T	Biallelic_SNP	0.0839186	0.263994	0.263689	0.12004	0.347913	0.389571	0.276358
rs17119826:99635057	ENSG00000162627.16_3	SNX7	protein_coding	1	-0.22	rs17119826:99635057:C:T	0.0052	0.983	4	0.2303	0.1529	0	0.6168	rs17119826:99635057:C:T	99635057	C	T	Biallelic_SNP	0.0839005	0.096823	0.0115274	0	0.0129225	0.0552147	0.0405351
rs9890401:10184037	ENSG00000109063.14_2	MYH3	protein_coding	1	-0.112	rs9890401:10184037:T:G	0.0068	1.266	4	0.2327	0.2412	0	0.5261	rs9890401:10184037:T:G	10184037	T	G	Biallelic_SNP	0.0838825	0.54236	0.582133	0.467262	0.626243	0.388548	0.519569
rs568656:4133874	ENSG00000107249.22_4	GLIS3	protein_coding	1	-0.122	rs568656:4133874:A:C	0.0227	2.036	4	0.1984	0.1638	0	0.6378	rs568656:4133874:A:C	4133874	A	C	Biallelic_SNP	0.083878	0.422844	0.288184	0.183532	0.338966	0.391616	0.333067
rs11312766:112866200	ENSG00000173064.12_5	HECTD4	protein_coding	1	-0.074	rs11312766:112866200:CT:C	0.0148	1.366	4	0.2908	0.1516	0	0.5576	rs11312766:112866200:CT:C	112866200	CT	C	Biallelic_INDEL	0.0838735	0.388048	0.266571	0.732143	0.304175	0.431493	0.432109
rs12865833:46255402	ENSG00000188342.11_3	GTF2F2	protein_coding	1	-0.173	rs12865833:46255402:T:C	0.0141	1.446	4	0.2569	0.1569	0	0.5863	rs12865833:46255402:T:C	46255402	T	C	Biallelic_SNP	0.0838584	0.0612708	0.0662824	0	0.145129	0.0224949	0.0589058
rs2260516:74036573	ENSG00000176170.13_4	SPHK1	protein_coding	1	-0.03	rs2260516:74036573:A:T	0.1516	2.699	4	0.1835	0.1268	0	0.6898	rs2260516:74036573:A:T	74036573	A	T	Biallelic_SNP	0.0838539	0.0960666	0.15562	0.156746	0.17992	0.137014	0.141374
rs10690436:228442806	ENSG00000162910.18_4	MRPL55	protein_coding	1	-0.122	rs10690436:228442806:C:CTT	0.0061	1.054	4	0.3473	0.2484	0	0.4043	rs10690436:228442806:C:CT	228442806	C	CT	Multiallelic_INDEL	0.0837622	0.363086	0.304035	0.43254	0.279324	0.257669	0.33147
rs72887256:61165951	ENSG00000162924.14_5	REL	protein_coding	1	0.065	rs72887256:61165951:G:A	0.0164	1.664	4	0.137	0.1574	0	0.7056	rs72887256:61165951:G:A	61165951	G	A	Biallelic_SNP	0.0837592	0.173222	0.118156	0.111111	0.0894632	0.106339	0.123203
rs181898807:1421822	ENSG00000162572.20_2	SCNN1D	protein_coding	1	-0.088	rs181898807:1421822:A:G	0.0263	1.903	4	0.2663	0.1343	0	0.5994	rs181898807:1421822:A:G	1421822	A	G	Biallelic_SNP	0.0837065	0.100605	0.0230548	0.000992063	0.0168986	0.0255624	0.0383387
rs11849644:74304529	ENSG00000258653.3_6	AC005520.1	protein_coding	1	3.397	rs11849644:74304529:A:G	0.0419	5.616	4	0.0027	0.0001	0	0.9972	rs11849644:74304529:A:G	74304529	A	G	Biallelic_SNP	0.083702	0.434191	0.48415	0.474206	0.517893	0.637014	0.505591
rs11849644:74304529	ENSG00000140043.11_3	PTGR2	protein_coding	1	7.063	rs11849644:74304529:A:G	0.1712	9.879	4	0	0	0	1	rs11849644:74304529:A:G	74304529	A	G	Biallelic_SNP	0.083702	0.434191	0.48415	0.474206	0.517893	0.637014	0.505591
rs13234448:30559253	ENSG00000106086.19_4	PLEKHA8	protein_coding	1	-0.156	rs13234448:30559253:C:T	0.028	1.793	4	0.2896	0.1387	0	0.5717	rs13234448:30559253:C:T	30559253	C	T	Biallelic_SNP	0.083693	0.00378215	0.054755	0	0.0874751	0.0276074	0.0315495
rs72801540:70633729	ENSG00000198954.7_4	KIF1BP	protein_coding	1	-0.276	rs72801540:70633729:T:A	0.0047	0.972	4	0.2562	0.1781	0	0.5657	rs72801540:70633729:T:A	70633729	T	A	Biallelic_SNP	0.083693	0.00378215	0.0792507	0.0138889	0.0874751	0.0368098	0.0395367
rs145045251:29738278	ENSG00000116350.16_4	SRSF4	protein_coding	1	-0.116	rs145045251:29738278:C:T	0.0079	1.143	4	0.2944	0.1473	0	0.5583	rs145045251:29738278:C:T	29738278	C	T	Biallelic_SNP	0.083687	0.11649	0.0432277	0.00297619	0.0328032	0.156442	0.0744808
rs1560696:6153595	ENSG00000125656.9_4	CLPP	protein_coding	1	-0.017	rs1560696:6153595:T:C	0.0103	1.605	4	0.2736	0.1077	0	0.6187	rs1560696:6153595:T:C	6153595	T	C	Biallelic_SNP	0.0836118	0.630106	0.740634	0.715278	0.713718	0.654397	0.684105
rs34252092:103231033	ENSG00000022976.15_3	ZNF839	protein_coding	1	-0.051	rs34252092:103231033:G:A	0.0384	1.927	4	0.4344	0.1108	0	0.4549	rs34252092:103231033:G:A	103231033	G	A	Biallelic_SNP	0.0835486	0.117247	0.272334	0.434524	0.200795	0.268916	0.249002
rs34908476:38167622	ENSG00000188283.11_4	ZNF383	protein_coding	1	-0.235	rs34908476:38167622:T:C	0.0062	0.95	4	0.1652	0.1961	0	0.6387	rs34908476:38167622:T:C	38167622	T	C	Biallelic_SNP	0.0834554	0.00302572	0.0446686	0	0.0864811	0.0214724	0.0285543
9:99527398	ENSG00000196312.13_4	MFSD14C	protein_coding	1	0.582	9:99527398:A:INDEL	0.0353	2.578	4	0.0553	0.2536	0	0.6911	9:99527398:A:AAAC	99527398	A	AAAC	Biallelic_INDEL	0.0834554	0.00302572	0.0403458	0.000992063	0.0864811	0.00920245	0.0257588
rs45560631:50139002	ENSG00000165525.17_2	NEMF	protein_coding	1	-0.195	rs45560631:50139002:A:G	0.0056	1.056	4	0.1961	0.2008	0	0.6031	rs45560631:50139002:A:G	50139002	A	G	Biallelic_SNP	0.0834283	0.2882	0.134006	0.0267857	0.204771	0.0306748	0.147165
rs7181884:23131745	ENSG00000273749.4_2	CYFIP1	protein_coding	1	-0.109	rs7181884:23131745:G:A	0.01	1.334	4	0.2184	0.1562	0	0.6254	rs7181884:23131745:G:A	23131745	G	A	Biallelic_SNP	0.0834148	0.816188	0.75072	0.90377	0.899602	0.814928	0.841254
rs704887:33065484	ENSG00000160058.18_2	BSDC1	protein_coding	1	0.121	rs704887:33065484:G:A	0.0079	1.193	1	0.4964	0.104	0	0.3996	rs704887:33065484:G:A	33065484	G	A	Biallelic_SNP	0.0833802	0.249622	0.435159	0.492063	0.333002	0.40184	0.370607
rs17166565:132656337	ENSG00000164403.14_3	SHROOM1	protein_coding	1	-0.219	rs17166565:132656337:G:A	0.0073	1.083	4	0.1629	0.2242	0	0.6129	rs17166565:132656337:G:A	132656337	G	A	Biallelic_SNP	0.0833185	0.108169	0.018732	0.0238095	0.0248509	0.0419223	0.0491214
rs34152087:33075568	ENSG00000073910.21_6	FRY	protein_coding	1	0.07	rs34152087:33075568:C:CT	0.0155	1.859	4	0.1703	0.0912	0	0.7385	rs34152087:33075568:C:CT	33075568	C	CT	Biallelic_INDEL	0.083287	0.635401	0.5	0.577381	0.718688	0.529652	0.601038
rs34738269:74947007	ENSG00000107372.12_2	ZFAND5	protein_coding	1	0.436	rs34738269:74947007:CA:C	0.0215	2.196	4	0.1002	0.0707	0	0.8291	rs34738269:74947007:CA:C	74947007	CA	C	Biallelic_INDEL	0.0832599	0.655825	0.590778	0.452381	0.572565	0.472393	0.553315
rs368175176:78552835	ENSG00000152409.8_2	JMY	protein_coding	1	1.293	rs368175176:78552835:CTT:CT	0.164	4.065	4	0.0127	0.0516	0	0.9357	rs368175176:78552835:CTT:C	78552835	CTT	C	Multiallelic_INDEL	0.0832509	0.086233	0.0129683	0	0.00298211	0.00306748	0.0257588
6:31507762	ENSG00000254870.5_3	ATP6V1G2-DDX39B	protein_coding	1	1.394	6:31507762:CCT:C	0.216	4.76	4	0.0218	0.0053	0	0.9729	6:31507762:CCT:C	31507762	CCT	C	Biallelic_INDEL	0.0832193	0.842663	0.855908	0.838294	0.759443	0.812883	0.821086
rs76781668:3279229	ENSG00000151067.21_4	CACNA1C	protein_coding	1	0.082	rs76781668:3279229:C:T	0.0393	2.461	4	0.3009	0.0963	0	0.6028	rs76781668:3279229:C:T	3279229	C	T	Biallelic_SNP	0.0832073	0.0832073	0.0129683	0	0	0	0.023762
rs73146054:15327098	ENSG00000131370.15_4	SH3BP5	protein_coding	1	-0.033	rs73146054:15327098:A:G	0.0056	1.213	4	0.2262	0.2279	0	0.5459	rs73146054:15327098:A:G	15327098	A	G	Biallelic_SNP	0.0832073	0.0832073	0.0100865	0	0	0	0.0233626
rs117130737:80025020	ENSG00000141568.20_4	FOXK2	protein_coding	1	-0.221	rs117130737:80025020:C:G	0.0302	1.93	4	0.2526	0.1596	0	0.5878	rs117130737:80025020:C:G	80025020	C	G	Biallelic_SNP	0.0831742	0.00529501	0.0475504	0	0.0884692	0.0378323	0.033147
1:16389827	ENSG00000116809.11_2	ZBTB17	protein_coding	1	-0.282	1:16389827:T:C	0.0302	1.778	4	0.2078	0.1674	0	0.6248	1:16389827:T:C	16389827	T	C	Biallelic_SNP	0.0831682	0.114977	0.0244957	0.00198413	0.0318091	0.0153374	0.0435304
rs11304209:94767102	ENSG00000089723.9_2	OTUB2	protein_coding	1	-0.088	rs11304209:94767102:GT:G	0.0267	1.863	4	0.302	0.1312	0	0.5667	rs11304209:94767102:GT:G	94767102	GT	G	Biallelic_INDEL	0.0831621	0.73525	0.799712	0.744048	0.652087	0.739264	0.730032
rs34760875:1755300	ENSG00000103024.7_3	NME3	protein_coding	1	0.176	rs34760875:1755300:C:CA	0.2023	3.05	4	0.1772	0.1856	0	0.6373	rs34760875:1755300:C:CA	1755300	C	CA	Biallelic_INDEL	0.0831561	0.144478	0.361671	0.286706	0.227634	0.267894	0.24401
rs34760875:1755300	ENSG00000197774.12_3	EME2	protein_coding	1	0.675	rs34760875:1755300:C:CA	0.19	3.522	4	0.1166	0.024	0	0.8593	rs34760875:1755300:C:CA	1755300	C	CA	Biallelic_INDEL	0.0831561	0.144478	0.361671	0.286706	0.227634	0.267894	0.24401
rs76090127:170561698	ENSG00000138385.15_2	SSB	protein_coding	1	-0.239	rs76090127:170561698:G:T	0.0173	1.585	4	0.2884	0.185	0	0.5266	rs76090127:170561698:G:T	170561698	G	T	Biallelic_SNP	0.0831306	0.00832073	0.0605187	0.000992063	0.0914513	0.0286299	0.0347444
3:160142810	ENSG00000068885.14_4	IFT80	protein_coding	1	0.102	3:160142810:A:G	0.1637	2.776	4	0.139	0.1948	0	0.6662	3:160142810:A:G	160142810	A	G	Multiallelic_INDEL	0.083108	0.3177	0.207493	0.143849	0.234592	0.183027	0.224441
rs61202256:57716731	ENSG00000102931.7_3	ARL2BP	protein_coding	1	-0.042	rs61202256:57716731:T:TA	0.0603	2.22	4	0.1587	0.1983	0	0.643	rs61202256:57716731:T:TA	57716731	T	TA	Biallelic_INDEL	0.0830855	0.143722	0.0634006	0.0753968	0.0606362	0.0552147	0.0848642
rs36070631:103647816	ENSG00000120049.19_3	KCNIP2	protein_coding	1	-0.243	rs36070631:103647816:CT:C	0.0123	0.988	4	0.2312	0.2158	0	0.553	rs36070631:103647816:CT:C	103647816	CT	C	Biallelic_INDEL	0.0830373	0.1059	0.0216138	0.0168651	0.0228628	0.0316973	0.0451278
rs5751402:43311523	ENSG00000242247.10_3	ARFGAP3	protein_coding	1	0.191	rs5751402:43311523:G:A	0.0143	2.004	4	0.23	0.1049	0	0.6651	rs5751402:43311523:G:A	43311523	G	A	Biallelic_SNP	0.0830178	0.378215	0.373199	0.093254	0.461233	0.429448	0.346845
rs367980503:13356347	ENSG00000107537.13_4	PHYH	protein_coding	1	0.081	rs367980503:13356347:INDEL:INDEL	0.0471	2.384	4	0.4298	0.071	0	0.4992	rs367980503:13356347:TTTTG:T	13356347	TTTTG	T	Multiallelic_INDEL	0.0829937	0.102874	0.0288184	0.00793651	0.0198807	0.0102249	0.038738
rs74766550:65257127	ENSG00000149809.14_3	TM7SF2	protein_coding	1	0.272	rs74766550:65257127:C:T	0.0416	2.201	1	0.4961	0.0661	0	0.4378	rs74766550:65257127:C:T	65257127	C	T	Biallelic_SNP	0.0829697	0.0839637	0.00864553	0	0.000994036	0.00102249	0.023762
rs73446931:36765182	ENSG00000165304.7_3	MELK	protein_coding	1	-0.168	rs73446931:36765182:A:T	0.0147	1.501	4	0.3594	0.1326	0	0.508	rs73446931:36765182:A:T	36765182	A	T	Biallelic_SNP	0.0829697	0.0839637	0.00576369	0.00694444	0.000994036	0.0940695	0.0429313
rs73080992:50213525	ENSG00000088543.14_2	C3orf18	protein_coding	1	-0.308	rs73080992:50213525:G:A	0.0059	0.772	4	0.2185	0.2075	0	0.5741	rs73080992:50213525:G:A	50213525	G	A	Biallelic_SNP	0.0829366	0.00453858	0.0317003	0.0406746	0.0874751	0.171779	0.0648962
rs2270363:4526292	ENSG00000153406.13_2	NMRAL1	protein_coding	1	2.471	rs2270363:4526292:A:G	0.1325	5.159	4	0.0005	0.0012	0	0.9982	rs2270363:4526292:A:G	4526292	A	G	Biallelic_SNP	0.0829336	0.805598	0.717579	0.633929	0.722664	0.502045	0.682907
rs9730011:110196697	ENSG00000065135.10_3	GNAI3	protein_coding	1	0.286	rs9730011:110196697:A:C	0.0457	2.4	1	0.4937	0.1519	0	0.3545	rs9730011:110196697:A:C	110196697	A	C	Biallelic_SNP	0.0829321	0.539334	0.729107	0.723214	0.622266	0.564417	0.624201
rs34141534:156769534	ENSG00000146909.7_2	NOM1	protein_coding	1	-0.044	rs34141534:156769534:TA:T	0.006	1.343	4	0.1935	0.1187	0	0.6878	rs34141534:156769534:TA:T	156769534	TA	T	Biallelic_INDEL	0.082917	0.488654	0.530259	0.293651	0.571571	0.460123	0.466254
rs2651183:43220130	ENSG00000146223.14_2	RPL7L1	protein_coding	1	-0.048	rs2651183:43220130:G:A	0.0124	1.389	4	0.3721	0.1031	0	0.5248	rs2651183:43220130:G:A	43220130	G	A	Biallelic_SNP	0.0828869	0.112708	0.0288184	0.046627	0.0298211	0.0541922	0.0597045
rs7143148:105927433	ENSG00000185347.17_6	TEDC1	protein_coding	1	-0.184	rs7143148:105927433:T:C	0.019	1.696	4	0.2279	0.1224	0	0.6497	rs7143148:105927433:T:C	105927433	T	C	Biallelic_SNP	0.0828463	0.200454	0.178674	0.00198413	0.2833	0.127812	0.159944
rs73560904:145781951	ENSG00000146414.15_4	SHPRH	protein_coding	1	-0.19	rs73560904:145781951:T:C	0.0101	1.257	4	0.3351	0.1596	0	0.5054	rs73560904:145781951:T:C	145781951	T	C	Biallelic_SNP	0.0828433	0.109682	0.0360231	0	0.026839	0.0235174	0.0439297
rs17507295:103299517	ENSG00000134900.11_3	TPP2	protein_coding	1	-0.033	rs17507295:103299517:A:G	0.0496	2.159	4	0.224	0.0925	0	0.6835	rs17507295:103299517:A:G	103299517	A	G	Biallelic_SNP	0.0828057	0.0136157	0.0778098	0.00198413	0.0964215	0.0368098	0.0413339
15:45086074	ENSG00000185880.12_3	TRIM69	protein_coding	1	0.058	15:45086074:INDEL:C	0.0305	1.922	4	0.2334	0.2264	0	0.5402	15:45086074:CAACAAA:C	45086074	CAACAAA	C	Biallelic_INDEL	0.0828042	0.141452	0.0432277	0.00297619	0.0586481	0.0357873	0.0626997
rs5794369:104885023	ENSG00000137757.10_3	CASP5	protein_coding	1	0.367	rs5794369:104885023:AT:A	0.013	1.961	4	0.1257	0.0655	0	0.8088	rs5794369:104885023:AT:A	104885023	AT	A	Multiallelic_INDEL	0.0827727	0.102118	0.253602	0.0128968	0.184891	0.125767	0.126398
rs4944199:78122779	ENSG00000159063.12_2	ALG8	protein_coding	1	-0.04	rs4944199:78122779:A:G	0.0127	1.592	4	0.1481	0.1434	0	0.7085	rs4944199:78122779:A:G	78122779	A	G	Biallelic_SNP	0.0827351	0.274584	0.322767	0.429563	0.191849	0.291411	0.299121
rs4900567:103741043	ENSG00000166170.9_2	BAG5	protein_coding	1	-0.107	rs4900567:103741043:A:G	0.015	1.559	4	0.4064	0.1091	0	0.4844	rs4900567:103741043:A:G	103741043	A	G	Biallelic_SNP	0.082702	0.186082	0.240634	0.25496	0.10338	0.113497	0.176717
17:31236314	ENSG00000108671.10_4	PSMD11	protein_coding	1	0.473	17:31236314:CT:INDEL	0.1014	2.849	4	0.056	0.0279	0	0.9161	17:31236314:CT:CTTT	31236314	CT	CTTT	Multiallelic_INDEL	0.0826704	0.442511	0.501441	0.547619	0.359841	0.335378	0.434305
rs73611766:5918488	ENSG00000101311.15_2	FERMT1	protein_coding	1	-0.105	rs73611766:5918488:C:T	0.013	1.606	4	0.2829	0.1672	0	0.5499	rs73611766:5918488:C:T	5918488	C	T	Biallelic_SNP	0.0826689	0.0975794	0.148415	0.112103	0.0149105	0.132924	0.0978435
rs3788070:45068077	ENSG00000142178.8_3	SIK1	protein_coding	1	0.173	rs3788070:45068077:T:C	0.0244	2.115	4	0.1644	0.0935	0	0.7422	rs3788070:45068077:T:C	45068077	T	C	Biallelic_SNP	0.0826659	0.407716	0.363112	0.231151	0.32505	0.316973	0.331669
rs10508916:47636294	ENSG00000189090.7	FAM25B	protein_coding	1	0.638	rs10508916:47636294:A:C	0.0249	2.246	4	0.1866	0.0225	0	0.7909	rs10508916:47636294:A:C	47636294	A	C	Biallelic_SNP	0.0825907	0.16112	0.0345821	0.00198413	0.0785288	0.0398773	0.0712859
rs6960224:104109274	ENSG00000164815.10_2	ORC5	protein_coding	1	-0.236	rs6960224:104109274:T:A	0.0164	1.623	4	0.2698	0.185	0	0.5452	rs6960224:104109274:T:A	104109274	T	A	Biallelic_SNP	0.0825877	0.0287443	0.309798	0.125	0.111332	0.178937	0.132987
rs4809243:62517760	ENSG00000101150.17_4	TPD52L2	protein_coding	1	-0.223	rs4809243:62517760:T:C	0.0104	1.313	4	0.1949	0.1628	0	0.6423	rs4809243:62517760:T:C	62517760	T	C	Biallelic_SNP	0.0825426	0.123298	0.158501	0.220238	0.0407555	0.190184	0.144169
rs10760542:130892379	ENSG00000197694.15_5	SPTAN1	protein_coding	1	-0.177	rs10760542:130892379:T:C	0.0094	1.18	4	0.289	0.1735	0	0.5374	rs10760542:130892379:T:C	130892379	T	C	Biallelic_SNP	0.0824944	0.914523	0.979827	0.968254	0.997018	0.993865	0.966454
rs3840747:114208363	ENSG00000023041.11_3	ZDHHC6	protein_coding	1	-0.046	rs3840747:114208363:GTT:G	0.0231	1.726	4	0.2564	0.1958	0	0.5478	rs3840747:114208363:GTT:G	114208363	GTT	G	Biallelic_INDEL	0.0824839	0.170953	0.121037	0.10119	0.0884692	0.0429448	0.108427
rs4876220:2075378	ENSG00000036448.9_2	MYOM2	protein_coding	1	1.686	rs4876220:2075378:C:T	0.1665	4.736	4	0.0053	0.0053	0	0.9894	rs4876220:2075378:C:T	2075378	C	T	Biallelic_SNP	0.0824794	0.636157	0.505764	0.641865	0.553678	0.723926	0.619808
rs115878693:53539504	ENSG00000157193.16_4	LRP8	protein_coding	1	0.443	rs115878693:53539504:C:T	0.0117	2.055	1	0.4865	0.0587	0	0.4548	rs115878693:53539504:C:T	53539504	C	T	Biallelic_SNP	0.0824508	0.0824508	0.00720461	0	0	0	0.0227636
rs2573028:74900205	ENSG00000169435.13_3	RASSF6	protein_coding	1	-0.15	rs2573028:74900205:C:A	0.0113	1.227	4	0.3112	0.1226	0	0.5663	rs2573028:74900205:C:A	74900205	C	A	Biallelic_SNP	0.0824508	0.0824508	0.00576369	0.000992063	0	0	0.0227636
rs16832425:191063628	ENSG00000128699.13_5	ORMDL1	protein_coding	1	0.039	rs16832425:191063628:T:C	0.0118	1.524	4	0.2937	0.1122	0	0.594	rs16832425:191063628:T:C	191063628	T	C	Biallelic_SNP	0.0824508	0.0824508	0.0115274	0	0	0	0.0233626
rs60606026:27044377	ENSG00000138085.16_5	ATRAID	protein_coding	1	0.062	rs60606026:27044377:C:T	0.016	1.605	4	0.2882	0.1292	0	0.5826	rs60606026:27044377:C:T	27044377	C	T	Biallelic_SNP	0.0824508	0.0824508	0.0172911	0	0	0	0.0241613
rs57479415:1130967	ENSG00000175221.14_5	MED16	protein_coding	1	0.088	rs57479415:1130967:A:G	0.017	2.022	4	0.2552	0.128	0	0.6168	rs57479415:1130967:A:G	1130967	A	G	Biallelic_SNP	0.0824508	0.0824508	0.00432277	0	0	0	0.0223642
rs77004400:36741141	ENSG00000159921.15_3	GNE	protein_coding	1	-0.052	rs77004400:36741141:C:G	0.0144	1.58	4	0.171	0.1657	0	0.6633	rs77004400:36741141:C:G	36741141	C	G	Biallelic_SNP	0.0824508	0.0824508	0.00864553	0	0	0.00102249	0.0231629
rs115372500:31761837	ENSG00000170456.15_3	DENND5B	protein_coding	1	0.085	rs115372500:31761837:T:G	0.0366	2.346	4	0.1471	0.1707	0	0.6822	rs115372500:31761837:T:G	31761837	T	G	Biallelic_SNP	0.0824508	0.0824508	0.00576369	0	0	0	0.0225639
19:11502741	ENSG00000130164.13_5	LDLR	protein_coding	1	0.171	19:11502741:AT:A	0.1023	2.668	4	0.1767	0.3664	0	0.4569	19:11502741:AT:A	11502741	AT	A	Biallelic_INDEL	0.0824493	0.237519	0.123919	0.12996	0.15507	0.131902	0.162939
9:5971047	ENSG00000107036.11_2	RIC1	protein_coding	1	-0.086	9:5971047:C:T	0.0053	1.185	4	0.2604	0.1086	0	0.631	9:5971047:C:T	5971047	C	T	Biallelic_SNP	0.0824177	0.00605144	0.074928	0	0.0884692	0.0102249	0.0317492
rs112659162:111384019	ENSG00000114529.12_4	C3orf52	protein_coding	1	-0.099	rs112659162:111384019:A:AGT	0.0047	1.143	4	0.2329	0.1763	0	0.5908	rs112659162:111384019:A:AGT	111384019	A	AGT	Biallelic_INDEL	0.0823862	0.250378	0.10951	0.014881	0.167992	0.0306748	0.124002
rs17093093:34380925	ENSG00000214078.12_4	CPNE1	protein_coding	1	0.839	rs17093093:34380925:T:C	0.031	2.675	4	0.019	0.0133	0	0.9677	rs17093093:34380925:T:C	34380925	T	C	Biallelic_SNP	0.0823621	0.231467	0.154179	0.131944	0.149105	0.175869	0.173323
rs56238288:143803766	ENSG00000213214.4_2	ARHGEF35	protein_coding	1	1.811	rs56238288:143803766:C:CAA	0.0448	3.802	4	0.0018	0.0012	0	0.997	rs56238288:143803766:C:CAA	143803766	C	CAA	Multiallelic_INDEL	0.0823426	0.247352	0.116715	0.00297619	0.16501	0.00920245	0.117013
rs62472337:65149001	ENSG00000196715.6_3	VKORC1L1	protein_coding	1	0.529	rs62472337:65149001:T:C	0.1083	2.9	4	0.1159	0.0809	0	0.8033	rs62472337:65149001:T:C	65149001	T	C	Biallelic_SNP	0.0823305	0.487897	0.402017	0.179563	0.405567	0.341513	0.36881
rs12345881:102239947	ENSG00000136874.10_3	STX17	protein_coding	1	0.422	rs12345881:102239947:G:A	0.0996	2.631	4	0.0838	0.0284	0	0.8878	rs12345881:102239947:G:A	102239947	G	A	Biallelic_SNP	0.0822869	0.0151286	0.0662824	0	0.0974155	0.0173824	0.0361422
rs78525177:54705583	ENSG00000167617.2_2	CDC42EP5	protein_coding	1	0.134	rs78525177:54705583:A:G	0.0351	2.415	4	0.2429	0.1018	0	0.6553	rs78525177:54705583:A:G	54705583	A	G	Biallelic_SNP	0.0822433	0.0181543	0.108069	0.00297619	0.100398	0.0674847	0.0537141
rs55828421:218831029	ENSG00000127837.9_2	AAMP	protein_coding	1	-0.141	rs55828421:218831029:T:C	0.0135	1.411	4	0.2605	0.2096	0	0.5299	rs55828421:218831029:T:C	218831029	T	C	Biallelic_SNP	0.0822388	0.44705	0.459654	0.5	0.364811	0.49591	0.452476
rs71600857:54156853	ENSG00000164294.13_2	GPX8	protein_coding	1	-0.051	rs71600857:54156853:CT:C	0.0364	2.006	4	0.1876	0.2009	0	0.6115	rs71600857:54156853:CT:C	54156853	CT	C	Biallelic_INDEL	0.0822132	0.583207	0.648415	0.632937	0.500994	0.625767	0.59405
rs141531269:3279736	ENSG00000146535.13_2	GNA12	protein_coding	1	0.17	rs141531269:3279736:C:G	0.1435	3.055	1	0.5608	0.1097	0	0.3294	rs141531269:3279736:C:G	3279736	C	G	Biallelic_SNP	0.0822132	0.0832073	0.0129683	0	0.000994036	0	0.0239617
17:39233046	ENSG00000108244.16_3	KRT23	protein_coding	1	0.255	17:39233046:A:G	0.0119	1.902	4	0.3001	0.0842	0	0.6156	17:39233046:A:G	39233046	A	G	Biallelic_SNP	0.0822132	0.0832073	0.00864553	0	0.000994036	0	0.0233626
rs77686939:107434748	ENSG00000130349.9_2	C6orf203	protein_coding	1	0.019	rs77686939:107434748:G:T	0.0438	2.228	4	0.2443	0.137	0	0.6187	rs77686939:107434748:G:T	107434748	G	T	Biallelic_SNP	0.0822132	0.0832073	0.00720461	0	0.000994036	0	0.0231629
rs6974452:45400926	ENSG00000136280.16_5	CCM2	protein_coding	1	0.281	rs6974452:45400926:T:G	0.0146	1.923	2	0.1048	0.668	0	0.2272	rs6974452:45400926:T:G	45400926	T	G	Biallelic_SNP	0.0822132	0.0832073	0.00432277	0	0.000994036	0	0.0227636
rs60382093:40556588	ENSG00000113638.13_3	TTC33	protein_coding	1	0.171	rs60382093:40556588:AT:A	0.0138	1.924	4	0.103	0.1363	0	0.7607	rs60382093:40556588:AT:A	40556588	AT	A	Biallelic_INDEL	0.0821831	0.184569	0.0763689	0	0.102386	0.0347648	0.0866613
rs28410246:74046219	ENSG00000177465.4_2	ACOT4	protein_coding	1	-0.15	rs28410246:74046219:T:C	0.0077	1.266	4	0.1968	0.14	0	0.6632	rs28410246:74046219:T:C	74046219	T	C	Biallelic_SNP	0.0821591	0.334342	0.583573	0.860119	0.416501	0.614519	0.545927
rs11217192:119095761	ENSG00000248712.7_2	CCDC153	protein_coding	1	0.468	rs11217192:119095761:T:G	0.0223	2.292	4	0.0714	0.0378	0	0.8908	rs11217192:119095761:T:G	119095761	T	G	Biallelic_SNP	0.0821531	0.21407	0.177233	0.419643	0.296223	0.507157	0.324081
rs138345705:70451536	ENSG00000213463.4_3	SYNJ2BP	protein_coding	1	0.07	rs138345705:70451536:T:C	0.0657	2.474	1	0.4911	0.0898	0	0.4191	rs138345705:70451536:T:C	70451536	T	C	Biallelic_SNP	0.0821516	0.0590015	0.0850144	0	0.141153	0.0613497	0.0676917
rs12733419:110191268	ENSG00000116337.15_5	AMPD2	protein_coding	1	0.111	rs12733419:110191268:C:T	0.031	2.033	4	0.2884	0.1821	0	0.5295	rs12733419:110191268:C:T	110191268	C	T	Biallelic_SNP	0.0821335	0.198185	0.29683	0.389881	0.280318	0.188139	0.264976
rs2736610:156204714	ENSG00000116586.11_2	LAMTOR2	protein_coding	1	0.059	rs2736610:156204714:T:C	0.0179	1.619	4	0.1319	0.1297	0	0.7384	rs2736610:156204714:T:C	156204714	T	C	Biallelic_SNP	0.082111	0.127837	0.0792507	0.116071	0.0457256	0.125767	0.101837
rs79610242:91158798	ENSG00000152778.8_2	IFIT5	protein_coding	1	2.261	rs79610242:91158798:C:CT	0.3471	5.325	4	0.0032	0.001	0	0.9958	rs79610242:91158798:C:CTT	91158798	C	CTT	Multiallelic_INDEL	0.0821065	0.0930408	0.00864553	0.00396825	0.0109344	0	0.028754
rs35400551:101738824	ENSG00000131873.6_3	CHSY1	protein_coding	1	-0.134	rs35400551:101738824:T:C	0.0131	1.617	4	0.2047	0.1384	0	0.6569	rs35400551:101738824:T:C	101738824	T	C	Biallelic_SNP	0.0820764	0.194402	0.136888	0.34623	0.112326	0.133947	0.188698
rs10747784:58251362	ENSG00000175203.15_4	DCTN2	protein_coding	1	0.091	rs10747784:58251362:G:A	0.0624	2.17	4	0.1329	0.1161	0	0.7509	rs10747784:58251362:G:A	58251362	G	A	Biallelic_SNP	0.0820658	0.220121	0.425072	0.724206	0.302187	0.541922	0.429313
rs11208054:63344660	ENSG00000116641.17_3	DOCK7	protein_coding	1	-0.038	rs11208054:63344660:A:G	0.0256	1.998	4	0.2601	0.1809	0	0.559	rs11208054:63344660:A:G	63344660	A	G	Biallelic_SNP	0.0820448	0.0491679	0.210375	0.0109127	0.131213	0.138037	0.0976438
rs6578751:6309207	ENSG00000051009.10_3	FAM160A2	protein_coding	1	-0.178	rs6578751:6309207:G:A	0.0155	1.612	4	0.2402	0.1493	0	0.6104	rs6578751:6309207:G:A	6309207	G	A	Biallelic_SNP	0.0820027	0.707262	0.861671	0.990079	0.789264	0.826176	0.82528
rs13413507:42996819	ENSG00000115970.18_3	THADA	protein_coding	1	-0.178	rs13413507:42996819:G:A	0.0265	1.955	4	0.2225	0.1687	0	0.6089	rs13413507:42996819:G:A	42996819	G	A	Biallelic_SNP	0.0820012	0.0521936	0.0979827	0.0228175	0.134195	0.153374	0.0888578
rs67356707:144400048	ENSG00000121964.14_3	GTDC1	protein_coding	1	0.464	rs67356707:144400048:G:A	0.094	2.848	2	0.2007	0.5598	0	0.2395	rs67356707:144400048:G:A	144400048	G	A	Biallelic_SNP	0.0819922	0.121785	0.118156	0.191468	0.203777	0.262781	0.179313
1:21477729	ENSG00000117245.12_3	KIF17	protein_coding	1	-0.149	1:21477729:C:INDEL	0.0083	1.237	4	0.2914	0.1371	0	0.5716	1:21477729:C:CTTTTTTTTTTT	21477729	C	CTTTTTTTTTTT	Biallelic_INDEL	0.0819801	0.618759	0.639769	0.535714	0.536779	0.542945	0.573682
rs2835184:37330673	ENSG00000159228.12_2	CBR1	protein_coding	1	0.861	rs2835184:37330673:T:C	0.1064	3.426	4	0.0471	0.0163	0	0.9366	rs2835184:37330673:T:C	37330673	T	C	Biallelic_SNP	0.0819726	0.3941	0.355908	0.0902778	0.312127	0.392638	0.310903
rs9365727:158437442	ENSG00000122335.15_4	SERAC1	protein_coding	1	-0.105	rs9365727:158437442:G:A	0.0263	1.917	4	0.328	0.1308	0	0.5412	rs9365727:158437442:G:A	158437442	G	A	Biallelic_SNP	0.0818944	0.54236	0.461095	0.463294	0.624254	0.452965	0.514177
rs201933412:93399152	ENSG00000177889.9_2	UBE2N	protein_coding	1	-0.071	rs201933412:93399152:T:TA	0.0089	1.387	4	0.2895	0.2177	0	0.4928	rs201933412:93399152:T:TA	93399152	T	TA	Biallelic_INDEL	0.0818839	0.543116	0.5317	0.46131	0.461233	0.522495	0.504593
rs833060:43735149	ENSG00000146216.12_4	TTBK1	protein_coding	1	-0.105	rs833060:43735149:G:T	0.0849	2.167	4	0.2889	0.1652	0	0.5459	rs833060:43735149:G:T	43735149	G	T	Biallelic_SNP	0.0818764	0.181543	0.321326	0.409722	0.263419	0.235174	0.273762
rs833060:43735149	ENSG00000124688.13_2	MAD2L1BP	protein_coding	1	-0.206	rs833060:43735149:G:T	0.012	1.276	4	0.2091	0.1656	0	0.6254	rs833060:43735149:G:T	43735149	G	T	Biallelic_SNP	0.0818764	0.181543	0.321326	0.409722	0.263419	0.235174	0.273762
rs61533351:80617988	ENSG00000108179.13_2	PPIF	protein_coding	1	-0.009	rs61533351:80617988:TA:T	0.0934	2.502	4	0.4104	0.1361	0	0.4536	rs61533351:80617988:TA:T	80617988	TA	T	Biallelic_INDEL	0.0818688	0.0937973	0.0288184	0	0.0119284	0.00817996	0.0327476
rs11369426:137511386	ENSG00000044115.20_3	CTNNA1	protein_coding	1	-0.074	rs11369426:137511386:T:TA	0.0181	1.514	2	0.2196	0.4332	0	0.3472	rs11369426:137511386:T:TA	137511386	T	TA	Biallelic_INDEL	0.0818538	0.644478	0.504323	0.544643	0.562624	0.527607	0.565695
3:128966045	ENSG00000181789.14_2	COPG1	protein_coding	1	-0.172	3:128966045:A:ATG	0.0292	1.764	4	0.1955	0.236	0	0.5685	3:128966045:A:ATG	128966045	A	ATG	Biallelic_INDEL	0.0818057	0.106657	0.0345821	0.0128968	0.0248509	0.0449898	0.0493211
rs13404477:238574071	ENSG00000184182.18_3	UBE2F	protein_coding	1	0.029	rs13404477:238574071:G:T	0.0147	1.831	4	0.2388	0.1163	0	0.6448	rs13404477:238574071:G:T	238574071	G	T	Biallelic_SNP	0.081738	0.0847201	0.00720461	0	0.00298211	0	0.0239617
19:12142109	ENSG00000188868.13_3	ZNF563	protein_coding	1	-0.016	19:12142109:CA:C	0.0093	1.421	4	0.1277	0.0822	0	0.7901	19:12142109:CA:C	12142109	CA	C	Biallelic_INDEL	0.081738	0.0847201	0.0115274	0.00694444	0.00298211	0.00204499	0.0263578
rs114090720:89530395	ENSG00000138640.14_5	FAM13A	protein_coding	1	0.233	rs114090720:89530395:T:C	0.403	3.417	1	0.6131	0.0966	0	0.2903	rs114090720:89530395:T:C	89530395	T	C	Biallelic_SNP	0.0816944	0.0816944	0.00720461	0	0	0	0.0225639
rs116353006:3232938	ENSG00000162591.15_2	MEGF6	protein_coding	1	-0.13	rs116353006:3232938:C:T	0.012	1.571	4	0.291	0.1982	0	0.5108	rs116353006:3232938:C:T	3232938	C	T	Biallelic_SNP	0.0816944	0.0816944	0.00864553	0	0	0	0.0227636
rs4753126:93862020	ENSG00000110218.8_3	PANX1	protein_coding	1	0.148	rs4753126:93862020:C:T	0.0262	2.13	4	0.2302	0.0941	0	0.6756	rs4753126:93862020:C:T	93862020	C	T	Biallelic_SNP	0.0816703	0.437216	0.592219	0.419643	0.518887	0.456033	0.47524
rs62397634:33837643	ENSG00000272325.1_3	NUDT3	protein_coding	1	-0.097	rs62397634:33837643:C:T	0.0107	1.498	4	0.2437	0.1186	0	0.6377	rs62397634:33837643:C:T	33837643	C	T	Biallelic_SNP	0.0816327	0.0605144	0.0936599	0.0704365	0.142147	0.0797546	0.0872604
19:36622295	ENSG00000267796.7_3	LIN37	protein_coding	1	0.294	19:36622295:CAA:CA	0.0488	2.463	4	0.1202	0.1016	0	0.7782	19:36622295:CAA:C	36622295	CAA	C	Multiallelic_INDEL	0.0815876	0.091528	0.0158501	0.00496032	0.00994036	0.00817996	0.0309505
rs11298088:56365343	ENSG00000109255.11_3	NMU	protein_coding	1	0.068	rs11298088:56365343:TG:T	0.0109	1.636	4	0.1213	0.0904	0	0.7883	rs11298088:56365343:TG:T	56365343	TG	T	Biallelic_INDEL	0.0815741	0.987141	0.948127	0.999008	0.905567	0.986708	0.967652
rs6658079:205338683	ENSG00000133059.16_2	DSTYK	protein_coding	1	0.133	rs6658079:205338683:G:T	0.0615	2.469	2	0.1071	0.4943	0	0.3986	rs6658079:205338683:G:T	205338683	G	T	Biallelic_SNP	0.081556	0.652042	0.809798	0.795635	0.733598	0.620654	0.713059
15:58986944	ENSG00000128923.10_5	MINDY2	protein_coding	1	-0.094	15:58986944:TAA:T	0.0129	1.55	4	0.2134	0.3087	0	0.4778	15:58986944:TAA:TA	58986944	TAA	TA	Multiallelic_INDEL	0.081547	0.278366	0.237752	0.389881	0.196819	0.384458	0.299521
8:135568313	ENSG00000066827.15_4	ZFAT	protein_coding	1	-0.145	8:135568313:INDEL:A	0.006	1.278	4	0.2605	0.2372	0	0.5023	8:135568313:AGGAAG:A	135568313	AGGAAG	A	Biallelic_INDEL	0.081544	0.411498	0.485591	0.571429	0.493042	0.506135	0.488818
rs8082039:26230309	ENSG00000244045.12_3	TMEM199	protein_coding	1	-0.003	rs8082039:26230309:G:A	0.0233	1.51	4	0.2689	0.1276	0	0.6034	rs8082039:26230309:G:A	26230309	G	A	Biallelic_SNP	0.0814854	0.136157	0.056196	0.094246	0.054672	0.199387	0.11262
rs60163197:44494408	ENSG00000163808.16_3	KIF15	protein_coding	1	-0.1	rs60163197:44494408:C:CT	0.0194	1.612	4	0.2795	0.2079	0	0.5127	rs60163197:44494408:C:CT	44494408	C	CT	Biallelic_INDEL	0.0814748	0.278366	0.407781	0.636905	0.359841	0.582822	0.444289
rs60884509:268020	ENSG00000177963.14_5	RIC8A	protein_coding	1	-0.117	rs60884509:268020:A:G	0.0091	1.232	4	0.2389	0.157	0	0.6041	rs60884509:268020:A:G	268020	A	G	Biallelic_SNP	0.0814733	0.376702	0.402017	0.21627	0.295229	0.232106	0.303315
rs147101695:128314111	ENSG00000172780.16_3	RAB43	protein_coding	1	-0.244	rs147101695:128314111:G:A	0.016	1.455	4	0.227	0.174	0	0.599	rs147101695:128314111:G:A	128314111	G	A	Biallelic_SNP	0.0814568	0.0824508	0.00864553	0	0.000994036	0	0.0231629
8:145837393	ENSG00000161016.17_3	RPL8	protein_coding	1	0.328	8:145837393:TA:T	0.081	2.536	4	0.053	0.4324	0	0.5146	8:145837393:TA:T	145837393	TA	T	Biallelic_INDEL	0.0814072	0.199697	0.200288	0.149802	0.11829	0.146217	0.162939
rs1411606:115807193	ENSG00000165188.13_2	RNF183	protein_coding	1	0.093	rs1411606:115807193:C:T	0.0657	2.4	1	0.4575	0.1218	0	0.4208	rs1411606:115807193:C:T	115807193	C	T	Multiallelic_SNP	0.0814042	0.509834	0.285303	0.169643	0.428429	0.253579	0.34385
rs12777629:103473415	ENSG00000166169.16_3	POLL	protein_coding	1	-0.235	rs12777629:103473415:C:T	0.0082	0.936	4	0.1982	0.2285	0	0.5733	rs12777629:103473415:C:T	103473415	C	T	Biallelic_SNP	0.0813801	0.00907716	0.0432277	0	0.0904573	0.0173824	0.0299521
rs73157204:18923987	ENSG00000183628.12_2	DGCR6	protein_coding	1	0.177	rs73157204:18923987:G:C	0.0719	2.567	4	0.4066	0.1535	0	0.4399	rs73157204:18923987:G:C	18923987	G	C	Biallelic_SNP	0.081359	0.161876	0.0619597	0.0128968	0.0805169	0.0490798	0.0796725
rs10972374:35183866	ENSG00000137078.8_2	SIT1	protein_coding	1	0.569	rs10972374:35183866:T:C	0.0266	2.376	4	0.2549	0.0257	0	0.7194	rs10972374:35183866:T:C	35183866	T	C	Biallelic_SNP	0.0813515	0.0627837	0.311239	0.00793651	0.144135	0.134969	0.116613
rs11172143:57682181	ENSG00000166986.14_3	MARS	protein_coding	1	-0.056	rs11172143:57682181:A:C	0.0287	1.681	4	0.1774	0.1025	0	0.7201	rs11172143:57682181:A:C	57682181	A	C	Biallelic_SNP	0.0813455	0.442511	0.402017	0.377976	0.523857	0.373211	0.426717
rs56011124:42031993	ENSG00000124496.12_3	TRERF1	protein_coding	1	-0.031	rs56011124:42031993:G:GT	0.0373	2.054	4	0.2729	0.1512	0	0.5759	rs56011124:42031993:G:GT	42031993	G	GT	Biallelic_INDEL	0.0812929	0.0151286	0.135447	0.223214	0.0964215	0.126789	0.111821
rs12882239:104626811	ENSG00000126214.21_5	KLC1	protein_coding	1	0.645	rs12882239:104626811:G:C	0.3155	3.701	4	0.0445	0.0259	0	0.9296	rs12882239:104626811:G:C	104626811	G	C	Biallelic_SNP	0.0812899	0.295008	0.142651	0.0277778	0.213718	0.190184	0.183307
rs59921755:29874258	ENSG00000185862.6_3	EVI2B	protein_coding	1	-0.078	rs59921755:29874258:G:A	0.0213	1.686	4	0.3754	0.1751	0	0.4495	rs59921755:29874258:G:A	29874258	G	A	Biallelic_SNP	0.0812869	0.105144	0.0115274	0	0.0238569	0.0245399	0.0389377
rs1418045:2023653	ENSG00000125834.12_2	STK35	protein_coding	1	0.068	rs1418045:2023653:A:G	0.102	2.703	4	0.2483	0.1022	0	0.6495	rs1418045:2023653:A:G	2023653	A	G	Biallelic_SNP	0.0812417	0.742814	0.659942	0.118056	0.824056	0.43865	0.5625
rs72774405:73206800	ENSG00000164331.9_2	ANKRA2	protein_coding	1	-0.274	rs72774405:73206800:T:C	0.0065	1.062	4	0.2613	0.1475	0	0.5913	rs72774405:73206800:T:C	73206800	T	C	Biallelic_SNP	0.0812297	0.00226929	0.0244957	0.000992063	0.083499	0.0102249	0.0229633
rs10754434:116712803	ENSG00000116815.15_4	CD58	protein_coding	1	-0.11	rs10754434:116712803:G:A	0.0123	1.441	4	0.2618	0.1909	0	0.5473	rs10754434:116712803:G:A	116712803	G	A	Biallelic_SNP	0.0812192	0.583207	0.305476	0.44246	0.501988	0.551125	0.49381
rs59522682:6239721	ENSG00000111319.12_5	SCNN1A	protein_coding	1	-0.03	rs59522682:6239721:T:G	0.0161	1.754	4	0.2709	0.163	0	0.5662	rs59522682:6239721:T:G	6239721	T	G	Biallelic_SNP	0.0812132	0.70348	0.502882	0.43254	0.622266	0.436605	0.552716
rs3128974:31457343	ENSG00000137310.11_2	TCF19	protein_coding	1	0.063	rs3128974:31457343:T:C	0.016	2.351	4	0.1769	0.4038	0	0.4193	rs3128974:31457343:T:C	31457343	T	C	Biallelic_SNP	0.0811681	0.144478	0.263689	0.144841	0.225646	0.205521	0.189297
rs61422049:48646514	ENSG00000109171.14_2	SLAIN2	protein_coding	1	-0.016	rs61422049:48646514:TA:T	0.0105	1.457	4	0.1391	0.0734	0	0.7875	rs61422049:48646514:TA:T	48646514	TA	T	Biallelic_INDEL	0.0811455	0.818457	0.886167	0.873016	0.899602	0.874233	0.866014
rs2838102:43147004	ENSG00000183486.12_3	MX2	protein_coding	1	-0.042	rs2838102:43147004:A:G	0.0167	1.801	4	0.2139	0.1193	0	0.6668	rs2838102:43147004:A:G	43147004	A	G	Biallelic_SNP	0.081132	0.422844	0.498559	0.634921	0.503976	0.444785	0.496605
rs8062719:31002664	ENSG00000103510.19_4	KAT8	protein_coding	1	1.21	rs8062719:31002664:A:G	0.1868	3.812	4	0.0104	0.0247	0	0.9649	rs8062719:31002664:A:G	31002664	A	G	Biallelic_SNP	0.0810703	0.565053	0.599424	0.904762	0.646123	0.261759	0.595248
rs10664760:61470582	ENSG00000149679.11_4	CABLES2	protein_coding	1	-0.111	rs10664760:61470582:C:CAA	0.0053	1.197	4	0.1967	0.1946	0	0.6088	rs10664760:61470582:C:CAA	61470582	C	CAA	Biallelic_INDEL	0.0810523	0.204236	0.184438	0.160714	0.285288	0.202454	0.208666
rs77320128:71359068	ENSG00000067167.7_2	TRAM1	protein_coding	1	0.055	rs77320128:71359068:G:A	0.0775	2.288	4	0.1415	0.0787	0	0.7799	rs77320128:71359068:G:A	71359068	G	A	Biallelic_SNP	0.0809861	0.118759	0.0331412	0.0228175	0.0377734	0.0981595	0.0672923
rs13329050:96871864	ENSG00000168398.6_4	BDKRB2	protein_coding	1	0.082	rs13329050:96871864:C:T	0.0211	1.929	4	0.3028	0.1117	0	0.5855	rs13329050:96871864:C:T	96871864	C	T	Biallelic_SNP	0.0809816	0.0839637	0.00576369	0	0.00298211	0	0.0235623
rs115826109:118001909	ENSG00000285827.1_1	AP001267.5	protein_coding	1	-0.177	rs115826109:118001909:T:C	0.0134	1.452	4	0.2811	0.1249	0	0.594	rs115826109:118001909:T:C	118001909	T	C	Biallelic_SNP	0.080938	0.080938	0.00864553	0	0	0	0.0225639
rs9913771:78811601	ENSG00000141577.13_4	CEP131	protein_coding	1	-0.044	rs9913771:78811601:C:G	0.0152	1.789	4	0.1812	0.1339	0	0.6849	rs9913771:78811601:C:G	78811601	C	G	Biallelic_SNP	0.080938	0.080938	0.00720461	0	0	0	0.0223642
rs7735347:149140757	ENSG00000113722.16_2	CDX1	protein_coding	1	0.31	rs7735347:149140757:A:G	0.0543	2.504	4	0.0747	0.0746	0	0.8507	rs7735347:149140757:A:G	149140757	A	G	Biallelic_SNP	0.080938	0.080938	0.00576369	0	0	0	0.0221645
1:1012439	ENSG00000188976.10_2	NOC2L	protein_coding	1	-0.128	1:1012439:G:C	0.0104	1.32	4	0.3846	0.1383	0	0.4771	1:1012439:G:C	1012439	G	C	Biallelic_SNP	0.0809365	0.236006	0.0979827	0.108135	0.15507	0.204499	0.16873
1:1012439	ENSG00000197785.13_3	ATAD3A	protein_coding	1	0.089	1:1012439:G:C	0.02	1.961	4	0.1705	0.1311	0	0.6983	1:1012439:G:C	1012439	G	C	Biallelic_SNP	0.0809365	0.236006	0.0979827	0.108135	0.15507	0.204499	0.16873
rs199550839:75804296	ENSG00000183077.15_2	AFMID	protein_coding	1	-0.054	rs199550839:75804296:INDEL:INDEL	0.1042	2.576	4	0.1767	0.1186	0	0.7047	rs199550839:75804296:AATG:AATGATGATGATGATG	75804296	AATG	AATGATGATGATGATG	Multiallelic_INDEL	0.0809124	0.217095	0.144092	0.306548	0.136183	0.295501	0.224042
rs7966092:2992238	ENSG00000111206.12_4	FOXM1	protein_coding	1	0.117	rs7966092:2992238:A:C	0.2047	3.03	4	0.157	0.1036	0	0.7394	rs7966092:2992238:A:C	2992238	A	C	Biallelic_SNP	0.0809019	0.302572	0.319885	0.348214	0.22167	0.269939	0.291534
rs9935429:2210407	ENSG00000167962.13_3	ZNF598	protein_coding	1	-0.199	rs9935429:2210407:G:A	0.0142	1.474	4	0.2515	0.1563	0	0.5922	rs9935429:2210407:G:A	2210407	G	A	Biallelic_SNP	0.0808598	0.144478	0.0417867	0.000992063	0.0636183	0.0501022	0.0666933
rs599738:168115792	ENSG00000203690.12_5	TCP10	protein_coding	1	0.118	rs599738:168115792:C:T	0.1277	2.836	1	0.4925	0.1719	0	0.3356	rs599738:168115792:C:T	168115792	C	T	Biallelic_SNP	0.0808492	0.270045	0.291066	0.52381	0.350895	0.42638	0.370807
rs6664500:210096295	ENSG00000117597.17_4	UTP25	protein_coding	1	-0.011	rs6664500:210096295:C:T	0.0153	1.618	1	0.5135	0.1435	0	0.3429	rs6664500:210096295:C:T	210096295	C	T	Biallelic_SNP	0.0808147	0.20348	0.175793	0.0565476	0.284294	0.233129	0.192093
rs9907598:35760830	ENSG00000275066.4_6	SYNRG	protein_coding	1	-0.198	rs9907598:35760830:C:G	0.0055	0.9	4	0.2641	0.1486	0	0.5873	rs9907598:35760830:C:G	35760830	C	G	Biallelic_SNP	0.0808056	0.226929	0.231988	0.0982143	0.146123	0.109407	0.16254
rs66721345:36385526	ENSG00000275410.4_3	HNF1B	protein_coding	1	-0.078	rs66721345:36385526:CT:C	0.0153	1.473	4	0.2704	0.2414	0	0.4882	rs66721345:36385526:CT:C	36385526	CT	C	Biallelic_INDEL	0.0807741	0.483359	0.440922	0.363095	0.402584	0.387526	0.418331
rs9316448:49988058	ENSG00000152213.3_2	ARL11	protein_coding	1	-0.236	rs9316448:49988058:A:C	0.0081	1.113	4	0.2774	0.1882	0	0.5344	rs9316448:49988058:A:C	49988058	A	C	Biallelic_SNP	0.0807395	0.549924	0.45245	0.520833	0.469185	0.632924	0.530551
rs1994366:42086811	ENSG00000087152.15_2	ATXN7L3	protein_coding	1	-0.08	rs1994366:42086811:T:G	0.0131	1.401	4	0.1846	0.11	0	0.7054	rs1994366:42086811:T:G	42086811	T	G	Biallelic_SNP	0.0807274	0.290469	0.12536	0.0138889	0.209742	0.114519	0.161342
rs2683891:112144518	ENSG00000091986.15_3	CCDC80	protein_coding	1	-0.182	rs2683891:112144518:A:T	0.0355	1.935	4	0.2277	0.1528	0	0.6196	rs2683891:112144518:A:T	112144518	A	T	Biallelic_SNP	0.0807259	0.0544629	0.103746	0.00396825	0.135189	0.0552147	0.067492
rs36030307:103145375	ENSG00000120029.12_3	ARMH3	protein_coding	1	0.014	rs36030307:103145375:C:CT	0.0265	1.695	4	0.4182	0.1037	0	0.4781	rs36030307:103145375:C:CT	103145375	C	CT	Biallelic_INDEL	0.0807169	0.624054	0.680115	0.516865	0.704771	0.712679	0.64377
rs57580565:10995078	ENSG00000188897.9_6	AC099489.1	protein_coding	1	-0.078	rs57580565:10995078:A:C	0.0449	2.255	4	0.2975	0.3493	0	0.3532	rs57580565:10995078:A:C	10995078	A	C	Biallelic_SNP	0.0807004	0.0816944	0.00432277	0	0.000994036	0	0.0223642
rs72643046:5788124	ENSG00000116251.10_4	RPL22	protein_coding	1	-0.02	rs72643046:5788124:C:T	0.0275	1.947	4	0.4055	0.1446	0	0.4499	rs72643046:5788124:C:T	5788124	C	T	Biallelic_SNP	0.0806507	0.198941	0.0634006	0.0178571	0.11829	0.0797546	0.104233
rs59880634:108982592	ENSG00000118689.14_2	FOXO3	protein_coding	1	0.054	rs59880634:108982592:G:GC	0.0205	1.732	4	0.237	0.1118	0	0.6511	rs59880634:108982592:G:GC	108982592	G	GC	Biallelic_INDEL	0.0805545	0.876702	0.956772	0.925595	0.957256	0.754601	0.889976
rs11437223:151660447	ENSG00000143376.13_3	SNX27	protein_coding	1	0.376	rs11437223:151660447:C:CA	0.0207	2.05	4	0.1792	0.0732	0	0.7476	rs11437223:151660447:C:CA	151660447	C	CA	Biallelic_INDEL	0.0805425	0.136157	0.337176	0.249008	0.2167	0.146217	0.204872
rs62206400:36218847	ENSG00000101407.12_2	TTI1	protein_coding	1	0.015	rs62206400:36218847:A:G	0.0311	1.939	4	0.22	0.1095	0	0.6704	rs62206400:36218847:A:G	36218847	A	G	Biallelic_SNP	0.080538	0.329047	0.214697	0.0664683	0.248509	0.177914	0.214657
rs4923921:42293878	ENSG00000103966.10_3	EHD4	protein_coding	1	0.248	rs4923921:42293878:C:G	0.056	2.469	1	0.5487	0.1029	0	0.3485	rs4923921:42293878:C:G	42293878	C	G	Biallelic_SNP	0.0805244	0.22466	0.105187	0.321429	0.144135	0.256646	0.217652
rs1024670:67065563	ENSG00000154262.12_3	ABCA6	protein_coding	1	-0.107	rs1024670:67065563:G:C	0.03	1.87	4	0.2771	0.1125	0	0.6104	rs1024670:67065563:G:C	67065563	G	C	Biallelic_SNP	0.0804808	0.278366	0.26513	0.621032	0.358847	0.338446	0.373403
rs71535202:5350823	ENSG00000075624.14_4	ACTB	protein_coding	1	-0.017	rs71535202:5350823:A:INDEL	0.0143	1.773	4	0.286	0.1949	0	0.519	rs71535202:5350823:A:ATGTGCGTG	5350823	A	ATGTGCGTG	Biallelic_INDEL	0.0804658	0.272315	0.342939	0.263889	0.191849	0.296524	0.26897
rs74121680:169466444	ENSG00000075945.12_2	KIFAP3	protein_coding	1	-0.053	rs74121680:169466444:G:A	0.0144	1.727	4	0.2537	0.1569	0	0.5894	rs74121680:169466444:G:A	169466444	G	A	Biallelic_SNP	0.0804628	0.0824508	0.00720461	0	0.00198807	0	0.0231629
2:39079747	ENSG00000115875.18_3	SRSF7	protein_coding	1	-0.234	2:39079747:AT:A	0.0094	1.224	4	0.2214	0.1883	0	0.5903	2:39079747:AT:A	39079747	AT	A	Biallelic_INDEL	0.0804327	0.183812	0.113833	0.102183	0.10338	0.0838446	0.122005
rs113821323:101354655	ENSG00000117543.20_4	DPH5	protein_coding	1	0.087	rs113821323:101354655:C:T	0.1697	2.817	1	0.5132	0.0802	0	0.4066	rs113821323:101354655:C:T	101354655	C	T	Biallelic_SNP	0.0804297	0.00605144	0.164265	0	0.0864811	0.0419223	0.0499201
rs2331567:69844583	ENSG00000135220.10_2	UGT2A3	protein_coding	1	0.876	rs2331567:69844583:A:G	0.1171	3.645	4	0.0479	0.0172	0	0.9349	rs2331567:69844583:A:G	69844583	A	G	Biallelic_SNP	0.0804071	0.31997	0.273775	0.635913	0.239563	0.400818	0.376797
rs4547008:93371406	ENSG00000107864.14_2	CPEB3	protein_coding	1	-0.111	rs4547008:93371406:A:G	0.02	1.698	4	0.1778	0.1973	0	0.625	rs4547008:93371406:A:G	93371406	A	G	Biallelic_SNP	0.0804011	0.440242	0.397695	0.834325	0.359841	0.664622	0.541334
rs16928236:72750257	ENSG00000198246.8_4	SLC29A3	protein_coding	1	0.115	rs16928236:72750257:G:A	0.0212	2.004	4	0.1943	0.0794	0	0.7264	rs16928236:72750257:G:A	72750257	G	A	Biallelic_SNP	0.0803605	0.12708	0.0403458	0.0396825	0.0467197	0.0552147	0.0672923
rs35213196:77505162	ENSG00000009830.11_5	POMT2	protein_coding	1	-0.095	rs35213196:77505162:C:T	0.0109	1.549	4	0.2697	0.1524	0	0.578	rs35213196:77505162:C:T	77505162	C	T	Biallelic_SNP	0.0803485	0.132375	0.108069	0.106151	0.212724	0.303681	0.173323
rs35213196:77505162	ENSG00000013523.9_4	ANGEL1	protein_coding	1	0.024	rs35213196:77505162:C:T	0.0299	2.058	4	0.2416	0.1167	0	0.6416	rs35213196:77505162:C:T	77505162	C	T	Biallelic_SNP	0.0803485	0.132375	0.108069	0.106151	0.212724	0.303681	0.173323
rs73442466:130393977	ENSG00000060709.15_4	RIMBP2	protein_coding	1	-0.151	rs73442466:130393977:C:T	0.0054	1.38	4	0.2569	0.1767	0	0.5664	rs73442466:130393977:C:T	130393977	C	T	Biallelic_SNP	0.0803214	0.15885	0.056196	0	0.0785288	0.0102249	0.067492
rs68031125:100108187	ENSG00000283761.1_4	AC118553.2	protein_coding	1	-0.178	rs68031125:100108187:T:C	0.029	1.801	4	0.2138	0.1423	0	0.644	rs68031125:100108187:T:C	100108187	T	C	Biallelic_SNP	0.0802507	0.0529501	0.145533	0.389881	0.133201	0.0889571	0.156749
rs10886343:120698707	ENSG00000198873.11_3	GRK5	protein_coding	1	0.07	rs10886343:120698707:T:A	0.0877	2.6	4	0.1592	0.0986	0	0.7421	rs10886343:120698707:T:A	120698707	T	A	Biallelic_SNP	0.0802507	0.0529501	0.201729	0.367063	0.133201	0.191207	0.179912
rs9359830:89677334	ENSG00000111880.15_2	RNGTT	protein_coding	1	0.159	rs9359830:89677334:A:G	0.0833	2.697	4	0.188	0.0735	0	0.7385	rs9359830:89677334:A:G	89677334	A	G	Biallelic_SNP	0.0802477	0.742814	0.865994	0.941468	0.823062	0.705521	0.808706
rs79295385:32976527	ENSG00000092871.16_3	RFFL	protein_coding	1	-0.01	rs79295385:32976527:A:T	0.2101	2.746	4	0.174	0.1145	0	0.7115	rs79295385:32976527:A:T	32976527	A	T	Biallelic_SNP	0.0802357	0.00226929	0.018732	0	0.082505	0.0224949	0.0241613
rs62413968:112472132	ENSG00000112769.18_4	LAMA4	protein_coding	1	-0.114	rs62413968:112472132:C:A	0.0432	2.011	4	0.3079	0.2863	0	0.4058	rs62413968:112472132:C:A	112472132	C	A	Biallelic_SNP	0.0802116	0.02118	0.119597	0.121032	0.101392	0.102249	0.086861
rs6587298:60796473	ENSG00000101182.14_3	PSMA7	protein_coding	1	0.097	rs6587298:60796473:C:T	0.0447	2.352	4	0.3972	0.1072	0	0.4956	rs6587298:60796473:C:T	60796473	C	T	Biallelic_SNP	0.0802071	0.555976	0.688761	0.90377	0.636183	0.757669	0.69988
1:212318484	ENSG00000117650.12_2	NEK2	protein_coding	1	-0.176	1:212318484:INDEL:A	0.0291	1.72	4	0.2337	0.181	0	0.5853	1:212318484:ATAT:A	212318484	ATAT	A	Biallelic_INDEL	0.0801966	0.470499	0.554755	0.664683	0.550696	0.575665	0.557907
rs371800710:24607489	ENSG00000099994.10_2	SUSD2	protein_coding	1	0.147	rs371800710:24607489:A:G	0.0375	2.173	1	0.5445	0.1816	0	0.2739	rs371800710:24607489:A:G	24607489	A	G	Biallelic_SNP	0.0801815	0.0801815	0.00432277	0	0	0	0.0217652
rs73353605:49283245	ENSG00000154945.6_2	ANKRD40	protein_coding	1	0.081	rs73353605:49283245:A:G	0.0235	1.906	1	0.4587	0.2159	0	0.3254	rs73353605:49283245:A:G	49283245	A	G	Biallelic_SNP	0.0801815	0.0801815	0	0	0	0	0.0211661
rs116802513:7377205	ENSG00000183011.13_4	NAA38	protein_coding	1	-0.071	rs116802513:7377205:G:A	0.0087	1.329	4	0.3278	0.1161	0	0.5561	rs116802513:7377205:G:A	7377205	G	A	Biallelic_SNP	0.0801815	0.0801815	0.00432277	0	0	0	0.0217652
rs149351101:10553209	ENSG00000129354.11_3	AP1M2	protein_coding	1	-0.022	rs149351101:10553209:AC:A	0.0443	2.019	4	0.2742	0.1707	0	0.5551	rs149351101:10553209:AC:A	10553209	AC	A	Biallelic_INDEL	0.0801815	0.0801815	0.00720461	0	0	0	0.0221645
rs72813711:62729793	ENSG00000151150.21_4	ANK3	protein_coding	1	0.285	rs72813711:62729793:C:T	0.0652	2.826	4	0.0827	0.0437	0	0.8736	rs72813711:62729793:C:T	62729793	C	T	Biallelic_SNP	0.0801485	0.00832073	0.0331412	0	0.0884692	0.0204499	0.0285543
rs6584142:99460219	ENSG00000155252.13_3	PI4K2A	protein_coding	1	-0.163	rs6584142:99460219:C:T	0.0118	1.354	4	0.2725	0.207	0	0.5206	rs6584142:99460219:C:T	99460219	C	T	Biallelic_SNP	0.0801455	0.698185	0.786744	0.928571	0.77833	0.873211	0.807109
rs57541369:21599445	ENSG00000121350.15_2	PYROXD1	protein_coding	1	4.683	rs57541369:21599445:AT:A	0.3528	7.773	4	0	0	0	1	rs57541369:21599445:AT:A	21599445	AT	A	Biallelic_INDEL	0.0801334	0.54236	0.48415	0.539683	0.462227	0.460123	0.501597
rs2001345:61996130	ENSG00000136478.7_4	TEX2	protein_coding	1	-0.151	rs2001345:61996130:T:C	0.0138	1.335	4	0.1917	0.1242	0	0.6841	rs2001345:61996130:T:C	61996130	T	C	Multiallelic_SNP	0.0801184	0.0930408	0.0172911	0.0287698	0.0129225	0.00817996	0.0369409
rs4802099:41454470	ENSG00000086544.2_2	ITPKC	protein_coding	1	0.745	rs4802099:41454470:G:A	0.2287	3.626	1	0.8367	0.0554	0	0.1079	rs4802099:41454470:G:A	41454470	G	A	Biallelic_SNP	0.0800688	0.289713	0.37464	0.462302	0.369781	0.360941	0.366214
rs73174477:179572486	ENSG00000136518.16_3	ACTL6A	protein_coding	1	-0.164	rs73174477:179572486:G:A	0.0425	1.948	4	0.3986	0.1134	0	0.488	rs73174477:179572486:G:A	179572486	G	A	Biallelic_SNP	0.0800086	0.0869894	0.17147	0.00198413	0.166998	0.0981595	0.0998403
rs35828316:68993347	ENSG00000039068.18_5	CDH1	protein_coding	1	-0.154	rs35828316:68993347:G:A	0.0321	1.72	4	0.2333	0.1351	0	0.6316	rs35828316:68993347:G:A	68993347	G	A	Biallelic_SNP	0.0799545	0.00453858	0.0360231	0	0.084493	0.0705521	0.0369409
rs7265578:1170712	ENSG00000274322.1_6	AL136531.2	protein_coding	1	-0.039	rs7265578:1170712:C:T	0.0509	2.244	4	0.2546	0.2115	0	0.5339	rs7265578:1170712:C:T	1170712	C	T	Biallelic_SNP	0.0799409	0.608926	0.668588	0.382937	0.688867	0.653374	0.596446
rs151037434:13872531	ENSG00000037757.13_3	MRI1	protein_coding	1	2.867	rs151037434:13872531:C:CA	0.2315	5.754	4	0.0003	0.0002	0	0.9995	rs151037434:13872531:C:CA	13872531	C	CA	Biallelic_INDEL	0.0799334	0.333585	0.37464	0.625	0.413519	0.533742	0.453075
rs7299104:108603041	ENSG00000136003.15_2	ISCU	protein_coding	1	0.058	rs7299104:108603041:T:C	0.0446	2.182	4	0.1597	0.0896	0	0.7507	rs7299104:108603041:T:C	108603041	T	C	Biallelic_SNP	0.0799048	0.612708	0.580692	0.605159	0.532803	0.54499	0.577476
rs67439477:3827174	ENSG00000145220.13_4	LYAR	protein_coding	1	-0.135	rs67439477:3827174:C:T	0.0188	1.901	4	0.2457	0.1613	0	0.593	rs67439477:3827174:C:T	3827174	C	T	Biallelic_SNP	0.0799033	0.232224	0.20317	0.335317	0.312127	0.235174	0.265575
rs11454350:134054090	ENSG00000130713.15_4	EXOSC2	protein_coding	1	-0.034	rs11454350:134054090:A:AT	0.0071	1.289	4	0.2071	0.2038	0	0.5891	rs11454350:134054090:A:AT	134054090	A	AT	Biallelic_INDEL	0.0798567	0.425113	0.510086	0.375992	0.50497	0.393661	0.436901
rs112047497:23189777	ENSG00000197217.12_4	ENTPD4	protein_coding	1	0.016	rs112047497:23189777:INDEL:C	0.0198	1.942	4	0.1236	0.1757	0	0.7007	rs112047497:23189777:CCACA:C	23189777	CCACA	C	Biallelic_INDEL	0.0798131	0.428139	0.523055	0.400794	0.507952	0.501022	0.466054
rs150780493:100003055	ENSG00000121716.20_5	PILRB	protein_coding	1	0.6	rs150780493:100003055:GA:G	0.0157	2.088	4	0.096	0.0268	0	0.8772	rs150780493:100003055:GA:G	100003055	GA	G	Biallelic_INDEL	0.0798101	0.118003	0.115274	0.030754	0.197813	0.117587	0.116014
rs76412100:110490016	ENSG00000164209.16_3	SLC25A46	protein_coding	1	-0.039	rs76412100:110490016:T:C	0.031	1.921	4	0.2532	0.2895	0	0.4573	rs76412100:110490016:T:C	110490016	T	C	Biallelic_SNP	0.0797936	0.0877458	0.0489914	0.0585317	0.00795229	0.0357873	0.0503195
rs71696412:66618847	ENSG00000166595.11_4	CIAO2B	protein_coding	1	-0.263	rs71696412:66618847:AT:A	0.0075	0.842	4	0.213	0.1421	0	0.6448	rs71696412:66618847:AT:A	66618847	AT	A	Biallelic_INDEL	0.0797785	0.138427	0.0763689	0.0595238	0.0586481	0.0541922	0.0814696
rs4658353:89845126	ENSG00000162645.12_3	GBP2	protein_coding	1	-0.181	rs4658353:89845126:A:G	0.0183	1.595	4	0.2309	0.1259	0	0.6432	rs4658353:89845126:A:G	89845126	A	G	Biallelic_SNP	0.0797469	0.394856	0.400576	0.0168651	0.315109	0.207566	0.266973
rs61882679:46368559	ENSG00000135365.15_4	PHF21A	protein_coding	1	-0.018	rs61882679:46368559:G:T	0.0238	1.723	4	0.3378	0.2745	0	0.3876	rs61882679:46368559:G:T	46368559	G	T	Biallelic_SNP	0.0797169	0.00378215	0.0230548	0.000992063	0.083499	0.0756646	0.0359425
rs12022947:1361633	ENSG00000189339.11_2	SLC35E2B	protein_coding	1	-0.059	rs12022947:1361633:G:A	0.0055	1.25	4	0.159	0.1544	0	0.6865	rs12022947:1361633:G:A	1361633	G	A	Biallelic_SNP	0.0796567	0.198941	0.363112	0.875	0.119284	0.496933	0.39996
rs79843700:9070184	ENSG00000142583.17_3	SLC2A5	protein_coding	1	0.255	rs79843700:9070184:C:T	0.0708	2.628	4	0.1929	0.052	0	0.7551	rs79843700:9070184:C:T	9070184	C	T	Biallelic_SNP	0.0796236	0.110439	0.0360231	0	0.0308151	0.00715746	0.0417332
rs200569078:43972643	ENSG00000131116.11_2	ZNF428	protein_coding	1	-0.066	rs200569078:43972643:CA:CAA	0.0069	1.401	4	0.3625	0.1422	0	0.4953	rs200569078:43972643:CA:CAA	43972643	CA	CAA	Multiallelic_INDEL	0.0795785	0.262481	0.100865	0.110119	0.182903	0.131902	0.167931
rs10457078:150303972	ENSG00000120256.10_3	LRP11	protein_coding	1	-0.188	rs10457078:150303972:A:G	0.003	0.837	4	0.2319	0.1699	0	0.5982	rs10457078:150303972:A:G	150303972	A	G	Biallelic_SNP	0.079565	0.341906	0.301153	0.142857	0.421471	0.293456	0.302716
rs76861050:33364870	ENSG00000142168.14_2	SOD1	protein_coding	1	-0.054	rs76861050:33364870:G:A	0.0285	1.936	4	0.2477	0.1415	0	0.6108	rs76861050:33364870:G:A	33364870	G	A	Biallelic_SNP	0.0795559	0.0885023	0.0100865	0.0496032	0.00894632	0.0255624	0.0415335
rs199694429:47282633	ENSG00000110514.19_3	MADD	protein_coding	1	0.807	rs199694429:47282633:C:CA	0.0272	2.547	1	0.6926	0.0249	0	0.2824	rs199694429:47282633:C:CA	47282633	C	CA	Multiallelic_INDEL	0.0795334	0.0854766	0.112392	0.190476	0.16501	0.261759	0.160743
rs4396099:213967778	ENSG00000143499.13_2	SMYD2	protein_coding	1	0.036	rs4396099:213967778:G:A	0.0382	2.104	4	0.2402	0.1393	0	0.6206	rs4396099:213967778:G:A	213967778	G	A	Biallelic_SNP	0.0795168	0.120272	0.0158501	0	0.0407555	0.0153374	0.0451278
rs75026750:102711163	ENSG00000145723.16_2	GIN1	protein_coding	1	-0.216	rs75026750:102711163:G:A	0.0126	1.284	4	0.3233	0.132	0	0.5447	rs75026750:102711163:G:A	102711163	G	A	Multiallelic_SNP	0.0795123	0.0854766	0.0172911	0.0952381	0.00596421	0.0102249	0.0473243
rs200035922:102301384	ENSG00000131871.14_4	SELENOS	protein_coding	1	-0.057	rs200035922:102301384:A:G	0.0199	1.848	4	0.167	0.1598	0	0.6732	rs200035922:102301384:A:G	102301384	A	G	Biallelic_SNP	0.0795063	0.294251	0.204611	0.0634921	0.373757	0.152352	0.223642
rs11341675:70492330	ENSG00000116005.11_3	PCYOX1	protein_coding	1	0.099	rs11341675:70492330:AT:A	0.0309	2.104	4	0.1179	0.154	0	0.7281	rs11341675:70492330:AT:A	70492330	AT	A	Biallelic_INDEL	0.0794943	0.553707	0.716138	0.581349	0.633201	0.671779	0.620807
rs11626248:91556870	ENSG00000119714.10_4	GPR68	protein_coding	1	-0.023	rs11626248:91556870:G:C	0.0705	2.311	4	0.38	0.1131	0	0.5069	rs11626248:91556870:G:C	91556870	G	C	Biallelic_SNP	0.0794612	0.142209	0.136888	0.000992063	0.22167	0.112474	0.123203
rs1887340:33730095	ENSG00000235863.3_2	B3GALT4	protein_coding	1	-0.029	rs1887340:33730095:C:T	0.0046	1.435	4	0.2853	0.0955	0	0.6192	rs1887340:33730095:C:T	33730095	C	T	Biallelic_SNP	0.0794612	0.357791	0.387608	0.133929	0.27833	0.261759	0.282149
rs58015800:35237661	ENSG00000080845.17_4	DLGAP4	protein_coding	1	0.125	rs58015800:35237661:A:C	0.0996	2.381	1	0.4633	0.145	0	0.3917	rs58015800:35237661:A:C	35237661	A	C	Biallelic_SNP	0.0794296	0.114221	0.0273775	0.00396825	0.0347913	0.0480573	0.0511182
rs143070927:31668307	ENSG00000241878.11_3	PISD	protein_coding	1	0.45	rs143070927:31668307:C:T	0.0365	2.316	4	0.14	0.3498	0	0.5102	rs143070927:31668307:C:T	31668307	C	T	Biallelic_SNP	0.0794251	0.0794251	0.00864553	0	0	0	0.0221645
rs66994507:11467340	ENSG00000105520.10_3	PLPPR2	protein_coding	1	-0.199	rs66994507:11467340:T:TTG	0.0211	1.637	4	0.2399	0.1358	0	0.6243	rs66994507:11467340:T:TTG	11467340	T	TTG	Biallelic_INDEL	0.0794146	0.664902	0.62536	0.597222	0.585487	0.588957	0.615016
rs28447596:54091543	ENSG00000185591.9_4	SP1	protein_coding	1	-0.067	rs28447596:54091543:G:A	0.0195	1.672	4	0.2271	0.1358	0	0.6371	rs28447596:54091543:G:A	54091543	G	A	Biallelic_SNP	0.0794056	0.0953101	0.018732	0.000992063	0.0159046	0.095092	0.0497204
rs35251512:136954582	ENSG00000146021.14_4	KLHL3	protein_coding	1	0.071	rs35251512:136954582:T:A	0.0272	1.868	4	0.4497	0.067	0	0.4833	rs35251512:136954582:T:A	136954582	T	A	Biallelic_SNP	0.079368	0.527988	0.628242	0.509921	0.607356	0.716769	0.591054
rs4437289:42484331	ENSG00000124406.16_4	ATP8A1	protein_coding	1	0.087	rs4437289:42484331:A:C	0.015	1.925	4	0.228	0.1098	0	0.6622	rs4437289:42484331:A:C	42484331	A	C	Biallelic_SNP	0.0793635	0.0627837	0.188761	0.0555556	0.142147	0.158487	0.113419
rs111520372:75329152	ENSG00000149257.14_4	SERPINH1	protein_coding	1	-0.103	rs111520372:75329152:CT:C	0.0158	1.472	4	0.2939	0.1118	0	0.5943	rs111520372:75329152:CT:C	75329152	CT	C	Biallelic_INDEL	0.0793559	0.787443	0.855908	0.906746	0.866799	0.886503	0.85623
rs149914023:110873052	ENSG00000144061.12_5	NPHP1	protein_coding	1	-0.166	rs149914023:110873052:INDEL:C	0.0201	1.057	4	0.1883	0.1939	0	0.6178	rs149914023:110873052:CCGCT:C	110873052	CCGCT	C	Biallelic_INDEL	0.0793033	0.139939	0.0907781	0.14881	0.0606362	0.142127	0.119409
rs59945882:32921827	ENSG00000198042.10_3	MAK16	protein_coding	1	-0.217	rs59945882:32921827:G:T	0.0247	1.584	4	0.3285	0.1706	0	0.5009	rs59945882:32921827:G:T	32921827	G	T	Biallelic_SNP	0.0792928	0.274584	0.42219	0.809524	0.353877	0.606339	0.483427
rs71157247:7022491	ENSG00000129245.11_2	FXR2	protein_coding	1	0.002	rs71157247:7022491:C:CT	0.0138	1.604	4	0.3287	0.1465	0	0.5247	rs71157247:7022491:C:CT	7022491	C	CT	Biallelic_INDEL	0.0792717	0.103631	0.138329	0.233135	0.182903	0.107362	0.151158
rs9532736:41753858	ENSG00000120690.15_4	ELF1	protein_coding	1	-0.108	rs9532736:41753858:C:G	0.0103	1.38	4	0.3165	0.1997	0	0.4838	rs9532736:41753858:C:G	41753858	C	G	Biallelic_SNP	0.0792416	0.00226929	0.0273775	0	0.0815109	0.0112474	0.0229633
rs7218808:26234498	ENSG00000004142.11_2	POLDIP2	protein_coding	1	-0.088	rs7218808:26234498:G:A	0.0342	1.596	4	0.1676	0.0929	0	0.7395	rs7218808:26234498:G:A	26234498	G	A	Biallelic_SNP	0.0792161	0.133888	0.056196	0.094246	0.054672	0.196319	0.111422
rs62440055:150495762	ENSG00000120278.16_4	PLEKHG1	protein_coding	1	-0.076	rs62440055:150495762:C:T	0.0166	1.839	4	0.2991	0.1246	0	0.5762	rs62440055:150495762:C:T	150495762	C	T	Biallelic_SNP	0.079204	0.374433	0.485591	0.651786	0.295229	0.52045	0.458267
rs71016779:43990384	ENSG00000169740.13_2	ZNF32	protein_coding	1	-0.143	rs71016779:43990384:C:CA	0.0248	1.762	4	0.2331	0.12	0	0.6468	rs71016779:43990384:C:CA	43990384	C	CA	Biallelic_INDEL	0.079204	0.625567	0.688761	0.780754	0.704771	0.754601	0.706669
rs34619033:27215097	ENSG00000115211.15_4	EIF2B4	protein_coding	1	-0.166	rs34619033:27215097:A:AT	0.0102	1.096	4	0.2005	0.1036	0	0.6959	rs34619033:27215097:A:AT	27215097	A	AT	Biallelic_INDEL	0.0792025	0.470499	0.426513	0.681548	0.549702	0.617587	0.551518
rs57833220:16857478	ENSG00000110700.6_3	RPS13	protein_coding	1	1.07	rs57833220:16857478:T:C	0.0851	3.474	1	0.7774	0.0097	0	0.2129	rs57833220:16857478:T:C	16857478	T	C	Biallelic_SNP	0.0791875	0.0801815	0.00576369	0	0.000994036	0	0.0221645
5:10003890	ENSG00000150753.11_3	CCT5	protein_coding	1	-0.056	5:10003890:G:A	0.0887	2.453	4	0.1799	0.1979	0	0.6223	5:10003890:G:A	10003890	G	A	Biallelic_SNP	0.0791695	0.0590015	0.152738	0.21131	0.138171	0.190184	0.144169
rs6791178:13157472	ENSG00000132155.11_3	RAF1	protein_coding	1	-0.163	rs6791178:13157472:G:C	0.0394	1.967	4	0.2563	0.1978	0	0.5459	rs6791178:13157472:G:C	13157472	G	C	Biallelic_SNP	0.0791604	0.371407	0.270893	0.348214	0.292247	0.5	0.362021
rs7402649:68436575	ENSG00000260007.3_6	AC107871.1	protein_coding	1	5.118	rs7402649:68436575:A:C	0.2944	8.078	4	0	0	0	1	rs7402649:68436575:A:C	68436575	A	C	Biallelic_SNP	0.0791349	0.507564	0.608069	0.80754	0.428429	0.638037	0.591454
rs1376386:80650752	ENSG00000058272.18_5	PPP1R12A	protein_coding	1	-0.062	rs1376386:80650752:T:C	0.0246	1.714	4	0.2508	0.1224	0	0.6268	rs1376386:80650752:T:C	80650752	T	C	Biallelic_SNP	0.0791228	0.751891	0.883285	1	0.831014	0.879346	0.860823
rs9389462:99981031	ENSG00000132424.15_4	PNISR	protein_coding	1	-0.142	rs9389462:99981031:G:A	0.0116	1.438	4	0.2808	0.1626	0	0.5566	rs9389462:99981031:G:A	99981031	G	A	Biallelic_SNP	0.0791168	0.368381	0.365994	0.532738	0.289264	0.482618	0.407548
rs35622923:56037058	ENSG00000249773.3_6	AC092647.5	protein_coding	1	-0.257	rs35622923:56037058:G:INDEL	0.0088	1.201	4	0.2233	0.1736	0	0.6031	rs35622923:56037058:G:GTGC	56037058	G	GTGC	Biallelic_INDEL	0.0790221	0.13767	0.0677233	0.232143	0.0586481	0.0756646	0.11901
rs45448796:6772872	ENSG00000141968.7_2	VAV1	protein_coding	1	0.501	rs45448796:6772872:G:C	0.1825	3.459	4	0.134	0.0813	0	0.7847	rs45448796:6772872:G:C	6772872	G	C	Multiallelic_SNP	0.078995	0.0711044	0.0864553	0.00198413	0.150099	0.237219	0.107628
rs1812240:42912106	ENSG00000184983.10_5	NDUFA6	protein_coding	1	-0.066	rs1812240:42912106:C:T	0.0386	2.051	4	0.1611	0.0975	0	0.7414	rs1812240:42912106:C:T	42912106	C	T	Biallelic_SNP	0.0789785	0.134644	0.0936599	0.74504	0.055666	0.211656	0.250998
rs149713170:101236208	ENSG00000106384.11_5	MOGAT3	protein_coding	1	1.027	rs149713170:101236208:G:A	0.1728	3.849	2	0.0211	0.9383	0	0.0406	rs149713170:101236208:G:A	101236208	G	A	Biallelic_SNP	0.0789499	0.080938	0.0172911	0	0.00198807	0.00204499	0.0245607
rs2426812:58260465	ENSG00000132825.6_2	PPP1R3D	protein_coding	1	-0.218	rs2426812:58260465:C:A	0.0731	2.115	4	0.2221	0.1629	0	0.615	rs2426812:58260465:C:A	58260465	C	A	Biallelic_SNP	0.0789469	0.391074	0.207493	0.200397	0.312127	0.353783	0.304113
4:151909153	ENSG00000145425.9_2	RPS3A	protein_coding	1	0.12	4:151909153:CA:C	0.1663	2.678	4	0.215	0.2969	0	0.4881	4:151909153:CA:C	151909153	CA	C	Biallelic_INDEL	0.0789304	0.096823	0.0446686	0.0724206	0.0178926	0.0368098	0.0571086
rs35035339:1329421	ENSG00000160075.11_2	SSU72	protein_coding	1	0.346	rs35035339:1329421:G:A	0.055	2.658	4	0.0629	0.0619	0	0.8752	rs35035339:1329421:G:A	1329421	G	A	Biallelic_SNP	0.0789168	0.0075643	0.236311	0.212302	0.0864811	0.265849	0.146765
rs11441101:46443472	ENSG00000117450.13_2	PRDX1	protein_coding	1	-0.178	rs11441101:46443472:C:CA	0.0085	1.08	4	0.2825	0.144	0	0.5735	rs11441101:46443472:C:CA	46443472	C	CA	Biallelic_INDEL	0.0789138	0.697428	0.645533	0.66369	0.776342	0.686094	0.697085
rs142343001:66858837	ENSG00000182791.4_2	CCDC87	protein_coding	1	-0.141	rs142343001:66858837:G:A	0.0219	1.401	4	0.2056	0.1355	0	0.6589	rs142343001:66858837:G:A	66858837	G	A	Biallelic_SNP	0.0789108	0.112708	0.0360231	0.0555556	0.0337972	0.0214724	0.0569089
rs116312632:65173482	ENSG00000173825.6_2	TIGD3	protein_coding	1	-0.051	rs116312632:65173482:A:T	0.0991	2.301	4	0.2497	0.1491	0	0.6013	rs116312632:65173482:A:T	65173482	A	T	Biallelic_SNP	0.0788672	0.109682	0.0317003	0.127976	0.0308151	0.0204499	0.0692891
rs11020992:94709359	ENSG00000150316.11_2	CWC15	protein_coding	1	3.516	rs11020992:94709359:A:C	0.0676	5.764	4	0.0017	0	0	0.9982	rs11020992:94709359:A:C	94709359	A	C	Biallelic_SNP	0.0788642	0.580182	0.511527	0.268849	0.659046	0.505112	0.509185
rs35134302:54930822	ENSG00000105617.3_2	LENG1	protein_coding	1	-0.052	rs35134302:54930822:A:G	0.0211	1.988	4	0.2087	0.1635	0	0.6278	rs35134302:54930822:A:G	54930822	A	G	Biallelic_SNP	0.0788461	0.219365	0.211816	0.179563	0.298211	0.315951	0.245008
rs79230102:86515045	ENSG00000176678.5_3	FOXL1	protein_coding	1	0.112	rs79230102:86515045:AT:A	0.1051	2.886	4	0.1502	0.3081	0	0.5417	rs79230102:86515045:AT:A	86515045	AT	A	Biallelic_INDEL	0.0788431	0.0907716	0.0763689	0.124008	0.0119284	0.0153374	0.0648962
rs4762616:96162010	ENSG00000111145.7_4	ELK3	protein_coding	1	-0.017	rs4762616:96162010:A:G	0.0097	1.524	4	0.1523	0.3153	0	0.5324	rs4762616:96162010:A:G	96162010	A	G	Biallelic_SNP	0.0788416	0.25416	0.237752	0.634921	0.333002	0.562372	0.404553
rs1290647:50366164	ENSG00000131398.13_2	KCNC3	protein_coding	1	-0.18	rs1290647:50366164:C:A	0.0221	1.667	4	0.2454	0.1549	0	0.5998	rs1290647:50366164:C:A	50366164	C	A	Multiallelic_SNP	0.0788206	0.416793	0.216138	0.146825	0.337972	0.267894	0.289736
rs12812846:76104853	ENSG00000111615.13_4	KRR1	protein_coding	1	-0.1	rs12812846:76104853:A:C	0.0221	1.716	4	0.2149	0.0961	0	0.6891	rs12812846:76104853:A:C	76104853	A	C	Biallelic_SNP	0.0788161	0.118003	0.159942	0.0585317	0.196819	0.117587	0.127596
rs1877238:140676533	ENSG00000196782.12_4	MAML3	protein_coding	1	-0.14	rs1877238:140676533:C:T	0.0141	1.584	4	0.3232	0.1418	0	0.5351	rs1877238:140676533:C:T	140676533	C	T	Biallelic_SNP	0.0788025	0.27761	0.324207	0.56746	0.198807	0.274029	0.325879
rs71076071:49785470	ENSG00000102753.9_3	KPNA3	protein_coding	1	-0.154	rs71076071:49785470:T:TA	0.0997	2.336	4	0.2194	0.1462	0	0.6344	rs71076071:49785470:T:TA	49785470	T	TA	Biallelic_INDEL	0.0787529	0.394856	0.311239	0.454365	0.316103	0.485685	0.397165
1:154093106	ENSG00000143549.19_3	TPM3	protein_coding	1	-0.022	1:154093106:TA:T	0.023	1.711	4	0.1958	0.311	0	0.4932	1:154093106:TA:T	154093106	TA	T	Biallelic_INDEL	0.0787303	0.220877	0.154179	0.0982143	0.142147	0.0623722	0.140176
rs4332353:41130424	ENSG00000187815.9_2	ZFP69	protein_coding	1	-0.085	rs4332353:41130424:G:A	0.0279	1.858	4	0.3755	0.151	0	0.4736	rs4332353:41130424:G:A	41130424	G	A	Biallelic_SNP	0.0787093	0.391831	0.321326	0.157738	0.313121	0.235174	0.288538
rs5020364:125590015	ENSG00000171448.8_2	ZBTB26	protein_coding	1	-0.077	rs5020364:125590015:A:G	0.0368	1.845	4	0.2866	0.121	0	0.5924	rs5020364:125590015:A:G	125590015	A	G	Biallelic_SNP	0.0786867	0.282148	0.391931	0.492063	0.360835	0.273006	0.353634
rs73273573:65219677	ENSG00000139998.15_3	RAB15	protein_coding	1	0.484	rs73273573:65219677:C:T	0.077	2.845	4	0.0487	0.0613	0	0.89	rs73273573:65219677:C:T	65219677	C	T	Biallelic_SNP	0.0786687	0.0786687	0.00576369	0	0	0	0.0215655
rs61984768:54503719	ENSG00000197045.12_3	GMFB	protein_coding	1	0.098	rs61984768:54503719:C:T	0.0158	1.732	4	0.4454	0.0852	0	0.4694	rs61984768:54503719:C:T	54503719	C	T	Biallelic_SNP	0.0785785	0.117247	0.138329	0.12004	0.195825	0.202454	0.153155
rs11268048:70385588	ENSG00000085733.15_2	CTTN	protein_coding	1	-0.053	rs11268048:70385588:A:INDEL	0.0268	1.878	4	0.2457	0.117	0	0.6373	rs11268048:70385588:A:AGCTCACTCGCCACGCTCACCACGCTCACTCGCCAC	70385588	A	AGCTCACTCGCCACGCTCACCACGCTCACTCGCCAC	Biallelic_INDEL	0.0785499	0.170953	0.315562	0.506944	0.249503	0.45501	0.329872
6:26242003	ENSG00000180596.7_2	HIST1H2BC	protein_coding	1	-0.176	6:26242003:CA:C	0.0062	1.137	4	0.2049	0.2026	0	0.5924	6:26242003:CA:C	26242003	CA	C	Biallelic_INDEL	0.0785318	0.189864	0.123919	0.031746	0.111332	0.0777096	0.111222
rs140443214:160098495	ENSG00000283154.2_3	IQCJ-SCHIP1	protein_coding	1	-0.044	rs140443214:160098495:G:GA	0.0706	2.546	4	0.3469	0.1313	0	0.5218	rs140443214:160098495:G:GA	160098495	G	GA	Biallelic_INDEL	0.0785273	0.155068	0.0432277	0.0724206	0.0765408	0.0470348	0.0860623
rs59559901:75076245	ENSG00000138279.15_4	ANXA7	protein_coding	1	-0.058	rs59559901:75076245:G:GAT	0.0081	1.174	4	0.2356	0.2046	0	0.5598	rs59559901:75076245:G:GAT	75076245	G	GAT	Biallelic_INDEL	0.0785228	0.120272	0.0345821	0.00297619	0.0417495	0.0224949	0.0499201
rs77303625:51522756	ENSG00000167754.12_2	KLK5	protein_coding	1	-0.129	rs77303625:51522756:G:A	0.0114	1.542	4	0.2095	0.2122	0	0.5784	rs77303625:51522756:G:A	51522756	G	A	Biallelic_SNP	0.0785108	0.139183	0.122478	0.127976	0.217694	0.116564	0.145966
rs2272661:145618862	ENSG00000071894.16_3	CPSF1	protein_coding	1	3.31	rs2272661:145618862:C:G	0.3654	6.131	4	0.0017	0.0001	0	0.9983	rs2272661:145618862:C:G	145618862	C	G	Biallelic_SNP	0.0785003	0.446293	0.512968	0.669643	0.367793	0.613497	0.517372
rs3737727:1023145	ENSG00000175756.13_2	AURKAIP1	protein_coding	1	0.076	rs3737727:1023145:G:A	0.0094	1.609	4	0.1863	0.1668	0	0.6469	rs3737727:1023145:G:A	1023145	G	A	Biallelic_SNP	0.0784296	0.234493	0.0994236	0.118056	0.156064	0.185072	0.166933
rs10819319:130671599	ENSG00000095370.19_3	SH2D3C	protein_coding	1	-0.109	rs10819319:130671599:T:C	0.0884	2.268	4	0.1959	0.1368	0	0.6673	rs10819319:130671599:T:C	130671599	T	C	Biallelic_SNP	0.078404	0.129349	0.193084	0.553571	0.207753	0.429448	0.297923
rs2308466:31324003	ENSG00000240053.8_3	LY6G5B	protein_coding	1	-0.013	rs2308466:31324003:T:G	0.0165	2.183	4	0.252	0.1129	0	0.6351	rs2308466:31324003:T:A	31324003	T	A	Multiallelic_SNP	0.078398	0.490923	0.487032	0.521825	0.412525	0.51227	0.485024
rs2308466:31324003	ENSG00000198563.13_5	DDX39B	protein_coding	1	-0.123	rs2308466:31324003:T:G	0.0041	1.524	4	0.1616	0.1389	0	0.6994	rs2308466:31324003:T:A	31324003	T	A	Multiallelic_SNP	0.078398	0.490923	0.487032	0.521825	0.412525	0.51227	0.485024
rs78809497:26044518	ENSG00000158006.13_2	PAFAH2	protein_coding	1	-0.093	rs78809497:26044518:T:C	0.1781	2.636	4	0.2315	0.3017	0	0.4668	rs78809497:26044518:T:C	26044518	T	C	Biallelic_SNP	0.0783679	0.0922844	0.0288184	0.0853175	0.0139165	0.0194274	0.0521166
rs11292480:107842292	ENSG00000075239.13_2	ACAT1	protein_coding	1	-0.285	rs11292480:107842292:TA:T	0.0056	0.904	4	0.2729	0.1792	0	0.5479	rs11292480:107842292:TA:T	107842292	TA	T	Biallelic_INDEL	0.0783619	0.787443	0.910663	0.912698	0.865805	0.913088	0.870008
rs35693720:5439064	ENSG00000089057.14_4	SLC23A2	protein_coding	1	0.08	rs35693720:5439064:GA:G	0.0857	2.688	4	0.138	0.209	0	0.653	rs35693720:5439064:GA:G	5439064	GA	G	Biallelic_INDEL	0.0783408	0.38351	0.341499	0.389881	0.305169	0.263804	0.339856
rs144689137:140503017	ENSG00000276547.1_3	PCDHGB5	protein_coding	1	-0.013	rs144689137:140503017:G:A	0.1275	2.508	4	0.1677	0.0981	0	0.7342	rs144689137:140503017:G:A	140503017	G	A	Biallelic_SNP	0.0782807	0.086233	0.0158501	0	0.00795229	0	0.0265575
rs2316319:41463215	ENSG00000167600.13_2	CYP2S1	protein_coding	1	-0.009	rs2316319:41463215:G:C	0.0159	1.702	4	0.2789	0.1253	0	0.5957	rs2316319:41463215:G:C	41463215	G	C	Biallelic_SNP	0.0782747	0.293495	0.377522	0.46131	0.371769	0.364008	0.368411
rs34460209:77228781	ENSG00000055483.19_5	USP36	protein_coding	1	-0.099	rs34460209:77228781:GA:G	0.0296	2.018	4	0.2882	0.1426	0	0.5691	rs34460209:77228781:GA:GAA	77228781	GA	GAA	Multiallelic_INDEL	0.0782536	0.122542	0.161383	0.339286	0.200795	0.340491	0.229832
rs12365072:57064129	ENSG00000156587.15_3	UBE2L6	protein_coding	1	0.198	rs12365072:57064129:C:T	0.1383	2.724	4	0.1366	0.1767	0	0.6866	rs12365072:57064129:C:T	57064129	C	T	Biallelic_SNP	0.0782476	0.00226929	0.037464	0	0.0805169	0.0102249	0.0239617
rs2637871:38769951	ENSG00000183431.11_2	SF3A3	protein_coding	1	0.066	rs2637871:38769951:A:G	0.0318	2.007	4	0.1714	0.1429	0	0.6858	rs2637871:38769951:A:G	38769951	A	G	Biallelic_SNP	0.0782446	0.692133	0.695965	0.418651	0.770378	0.588957	0.633187
rs2637871:38769951	ENSG00000196449.3_2	YRDC	protein_coding	1	0.577	rs2637871:38769951:A:G	0.0783	2.89	4	0.0467	0.0268	0	0.9265	rs2637871:38769951:A:G	38769951	A	G	Biallelic_SNP	0.0782446	0.692133	0.695965	0.418651	0.770378	0.588957	0.633187
rs17886128:95716475	ENSG00000048828.16_3	FAM120A	protein_coding	1	-0.059	rs17886128:95716475:A:G	0.0197	1.807	4	0.3796	0.2024	0	0.418	rs17886128:95716475:A:G	95716475	A	G	Biallelic_SNP	0.0782341	0.393343	0.407781	0.117063	0.315109	0.163599	0.279153
rs17886128:95716475	ENSG00000185963.13_2	BICD2	protein_coding	1	1.083	rs17886128:95716475:A:G	0.0591	3.248	2	0.0593	0.8836	0	0.0571	rs17886128:95716475:A:G	95716475	A	G	Biallelic_SNP	0.0782341	0.393343	0.407781	0.117063	0.315109	0.163599	0.279153
rs77632947:214469992	ENSG00000030419.16_4	IKZF2	protein_coding	1	-0.131	rs77632947:214469992:AT:A	0.0036	0.954	4	0.216	0.1042	0	0.6798	rs77632947:214469992:AT:A	214469992	AT	A	Biallelic_INDEL	0.0782235	0.47882	0.403458	0.338294	0.400596	0.353783	0.39996
rs56920123:6647461	ENSG00000132286.11_3	TIMM10B	protein_coding	1	-0.139	rs56920123:6647461:A:T	0.0189	1.723	4	0.2222	0.1366	0	0.6412	rs56920123:6647461:A:T	6647461	A	T	Biallelic_SNP	0.0781935	0.0801815	0.00144092	0	0.00198807	0	0.0217652
rs148276502:47894781	ENSG00000211584.13_3	SLC48A1	protein_coding	1	-0.194	rs148276502:47894781:C:G	0.0397	1.979	4	0.2483	0.1942	0	0.5575	rs148276502:47894781:C:T	47894781	C	T	Multiallelic_SNP	0.0781363	0.0272315	0.0677233	0.000992063	0.105368	0.0143149	0.0407348
rs28630584:90655252	ENSG00000100764.13_3	PSMC1	protein_coding	1	0.115	rs28630584:90655252:A:G	0.1216	2.761	4	0.3489	0.1403	0	0.5108	rs28630584:90655252:A:G	90655252	A	G	Biallelic_SNP	0.0781108	0.108926	0.0576369	0.000992063	0.0308151	0.0347648	0.0499201
rs58148874:56886973	ENSG00000076067.12_2	RBMS2	protein_coding	1	-0.059	rs58148874:56886973:C:CT	0.0134	1.443	4	0.2434	0.1575	0	0.5991	rs58148874:56886973:C:CT	56886973	C	CT	Biallelic_INDEL	0.0781002	0.305598	0.37464	0.372024	0.383698	0.287321	0.340655
rs77324763:172233617	ENSG00000113719.15_3	ERGIC1	protein_coding	1	-0.047	rs77324763:172233617:T:G	0.0367	2.094	4	0.1441	0.1022	0	0.7537	rs77324763:172233617:T:G	172233617	T	G	Biallelic_SNP	0.0780927	0.0302572	0.0691643	0.0178571	0.10835	0.106339	0.0636981
rs11259335:14822019	ENSG00000185267.9_3	CDNF	protein_coding	1	0.12	rs11259335:14822019:C:T	0.0679	2.566	4	0.1853	0.1001	0	0.7147	rs11259335:14822019:C:T	14822019	C	T	Biallelic_SNP	0.0780837	0.0998487	0.0951009	0.00396825	0.177932	0.131902	0.101837
rs11084485:57578888	ENSG00000152439.12_4	ZNF773	protein_coding	1	1.448	rs11084485:57578888:T:C	0.2243	4.357	4	0.0099	0.0043	0	0.9858	rs11084485:57578888:T:C	57578888	T	C	Biallelic_SNP	0.078016	0.378215	0.396254	0.64881	0.300199	0.53272	0.449681
rs34975108:37538705	ENSG00000147912.12_3	FBXO10	protein_coding	1	-0.037	rs34975108:37538705:CA:C	0.0743	2.323	1	0.5038	0.1043	0	0.3919	rs34975108:37538705:CA:C	37538705	CA	C	Biallelic_INDEL	0.0779288	0.127837	0.149856	0.172619	0.205765	0.145194	0.158946
rs146122982:48728354	ENSG00000139219.18_4	COL2A1	protein_coding	1	1.139	rs146122982:48728354:G:A	0.0242	3.082	4	0.018	0.0331	0	0.9489	rs146122982:48728354:G:A	48728354	G	A	Biallelic_SNP	0.0779228	0.0075643	0.0345821	0.00595238	0.0854871	0.0204499	0.0291534
rs73512810:10441324	ENSG00000130811.11_4	EIF3G	protein_coding	1	0.636	rs73512810:10441324:G:A	0.1323	3.272	1	0.8505	0.0363	0	0.1132	rs73512810:10441324:G:A	10441324	G	A	Biallelic_SNP	0.0779123	0.0779123	0.00432277	0	0	0	0.0211661
rs7580186:86161603	ENSG00000132300.18_2	PTCD3	protein_coding	1	0.057	rs7580186:86161603:G:A	0.0307	2.035	4	0.2992	0.1528	0	0.548	rs7580186:86161603:G:A	86161603	G	A	Biallelic_SNP	0.0779123	0.0779123	0.0100865	0	0	0	0.0219649
rs150561199:80840241	ENSG00000135069.13_2	PSAT1	protein_coding	1	-0.135	rs150561199:80840241:INDEL:INDEL	0.0116	1.372	4	0.2799	0.2299	0	0.4902	rs150561199:80840241:TCACACACA:T	80840241	TCACACACA	T	Multiallelic_INDEL	0.0779123	0.0779123	0.00720461	0	0	0	0.0215655
rs114248311:34882435	ENSG00000149636.15_4	DSN1	protein_coding	1	-0.199	rs114248311:34882435:A:G	0.0062	0.811	4	0.2011	0.1657	0	0.6332	rs114248311:34882435:A:G	34882435	A	G	Biallelic_SNP	0.0779123	0.0779123	0.00576369	0	0	0	0.0213658
rs56928483:200492711	ENSG00000116852.14_3	KIF21B	protein_coding	1	-0.181	rs56928483:200492711:CA:C	0.0141	1.535	4	0.2958	0.1527	0	0.5515	rs56928483:200492711:CA:C	200492711	CA	C	Biallelic_INDEL	0.0778822	0.179274	0.0864553	0.117063	0.101392	0.185072	0.139377
rs58103466:56609501	ENSG00000111602.11_2	TIMELESS	protein_coding	1	-0.136	rs58103466:56609501:CA:C	0.0096	1.203	4	0.1558	0.2429	0	0.6014	rs58103466:56609501:CA:C	56609501	CA	C	Biallelic_INDEL	0.0778717	0.26475	0.363112	0.377976	0.186879	0.352761	0.302716
rs2994534:52348592	ENSG00000117859.18_5	OSBPL9	protein_coding	1	0.05	rs2994534:52348592:C:T	0.0186	1.592	4	0.1099	0.0953	0	0.7948	rs2994534:52348592:C:T	52348592	C	T	Biallelic_SNP	0.0778536	0.125567	0.0360231	0	0.0477137	0.0102249	0.0497204
rs7546453:27479242	ENSG00000253368.3_4	TRNP1	protein_coding	1	0.02	rs7546453:27479242:G:A	0.01	1.233	4	0.217	0.095	0	0.688	rs7546453:27479242:G:A	27479242	G	A	Biallelic_SNP	0.0778476	0.25416	0.190202	0.116071	0.332008	0.339468	0.2498
rs3755397:242294913	ENSG00000168385.17_3	2022-09-02	protein_coding	1	0.764	rs3755397:242294913:A:G	0.3192	3.85	4	0.0508	0.0167	0	0.9325	rs3755397:242294913:A:G	242294913	A	G	Biallelic_SNP	0.0778356	0.0136157	0.0677233	0.0228175	0.0914513	0.0828221	0.0521166
rs75990735:50231668	ENSG00000167566.16_2	NCKAP5L	protein_coding	1	0.705	rs75990735:50231668:A:C	0.0197	2.377	1	0.8182	0.0756	0	0.1063	rs75990735:50231668:A:C	50231668	A	C	Biallelic_SNP	0.0778145	0.157337	0.0878963	0.00793651	0.0795229	0.0316973	0.077476
rs35036141:8433683	ENSG00000171017.10_3	LRRC8E	protein_coding	1	-0.088	rs35036141:8433683:G:C	0.0181	1.824	4	0.245	0.1414	0	0.6136	rs35036141:8433683:G:C	8433683	G	C	Biallelic_SNP	0.077807	0.0673222	0.0720461	0.000992063	0.145129	0.0777096	0.0722843
rs71148449:1118513	ENSG00000167703.14_3	SLC43A2	protein_coding	1	-0.039	rs71148449:1118513:CA:C	0.0331	2.131	4	0.2626	0.217	0	0.5204	rs71148449:1118513:CA:C	1118513	CA	C	Biallelic_INDEL	0.0777859	0.896369	0.985591	0.979167	0.974155	0.95501	0.952476
rs7258562:21514564	ENSG00000105750.14_5	ZNF85	protein_coding	1	0.634	rs7258562:21514564:C:T	0.0091	2.352	4	0.1512	0.0339	0	0.815	rs7258562:21514564:C:T	21514564	C	T	Biallelic_SNP	0.0777784	0.121029	0.105187	0.0109127	0.198807	0.145194	0.117013
rs34673027:128739025	ENSG00000158457.5_2	TSPAN33	protein_coding	1	1.287	rs34673027:128739025:C:A	0.1159	3.784	4	0.0084	0.0132	0	0.9785	rs34673027:128739025:C:A	128739025	C	A	Biallelic_SNP	0.0777769	0.534039	0.301153	0.204365	0.456262	0.42229	0.397963
rs75472317:55377152	ENSG00000162994.15_3	CLHC1	protein_coding	1	0.515	rs75472317:55377152:T:C	0.0562	2.822	4	0.0567	0.0409	0	0.9024	rs75472317:55377152:T:C	55377152	T	C	Biallelic_SNP	0.0777679	0.0355522	0.178674	0.296627	0.11332	0.169734	0.14976
rs62377657:158880962	ENSG00000145860.11_4	RNF145	protein_coding	1	-0.032	rs62377657:158880962:G:T	0.1527	2.561	4	0.1801	0.2576	0	0.5624	rs62377657:158880962:G:T	158880962	G	T	Biallelic_SNP	0.0777288	0.00378215	0.122478	0.000992063	0.0815109	0.0102249	0.0365415
rs115064619:176021873	ENSG00000048162.20_3	NOP16	protein_coding	1	-0.038	rs115064619:176021873:C:T	0.0236	1.714	4	0.1692	0.2162	0	0.6147	rs115064619:176021873:C:T	176021873	C	T	Biallelic_SNP	0.0777183	0.0816944	0.0100865	0	0.00397614	0	0.023762
rs2070478:37526985	ENSG00000144677.14_3	CTDSPL	protein_coding	1	0.262	rs2070478:37526985:C:T	0.0158	1.903	4	0.1485	0.3637	0	0.4878	rs2070478:37526985:C:T	37526985	C	T	Biallelic_SNP	0.0776837	0.14826	0.123919	0.34127	0.0705765	0.0879346	0.15635
rs199706198:109575704	ENSG00000189046.10_2	ALKBH2	protein_coding	1	-0.251	rs199706198:109575704:C:CT	0.0055	0.91	4	0.206	0.1548	0	0.6392	rs199706198:109575704:C:CTT	109575704	C	CTT	Multiallelic_INDEL	0.0776792	0.113464	0.0821326	0.265873	0.0357853	0.0429448	0.110423
rs112448421:25721352	ENSG00000122566.21_4	HNRNPA2B1	protein_coding	1	-0.02	rs112448421:25721352:C:CA	0.0243	1.863	4	0.177	0.2552	0	0.5678	rs112448421:25721352:C:CA	25721352	C	CA	Biallelic_INDEL	0.0776746	0.0786687	0.00432277	0	0.000994036	0.00102249	0.0217652
rs73366337:14034504	ENSG00000124523.15_3	SIRT5	protein_coding	1	0.237	rs73366337:14034504:C:T	0.0393	2.39	4	0.0908	0.078	0	0.8312	rs73366337:14034504:C:T	14034504	C	T	Biallelic_SNP	0.0776746	0.0786687	0.00288184	0	0.000994036	0	0.0213658
rs201984932:58149619	ENSG00000121417.13_3	ZNF211	protein_coding	1	1.054	rs201984932:58149619:INDEL:AT	0.0372	3.179	4	0.0165	0.0125	0	0.9709	rs201984932:58149619:ATTT:ATTTT	58149619	ATTT	ATTTT	Multiallelic_INDEL	0.077619	0.183812	0.15562	0.078373	0.261431	0.180982	0.173722
rs72622533:171150893	ENSG00000075651.15_3	PLD1	protein_coding	1	-0.049	rs72622533:171150893:T:C	0.0091	1.487	4	0.2647	0.1388	0	0.5965	rs72622533:171150893:T:C	171150893	T	C	Biallelic_SNP	0.077598	0.0128593	0.247839	0.594246	0.0904573	0.154397	0.205671
rs138426403:14246998	ENSG00000147862.16_2	NFIB	protein_coding	1	-0.055	rs138426403:14246998:A:ATC	0.0144	1.831	4	0.1653	0.2076	0	0.6271	rs138426403:14246998:A:ATC	14246998	A	ATC	Biallelic_INDEL	0.0775288	0.120272	0.10951	0.545635	0.0427435	0.0603272	0.177117
rs13415152:20233345	ENSG00000068697.6_2	LAPTM4A	protein_coding	1	0.441	rs13415152:20233345:G:A	0.3997	3.586	4	0.0654	0.041	0	0.8936	rs13415152:20233345:G:A	20233345	G	A	Biallelic_SNP	0.0775167	0.139183	0.299712	0.130952	0.2167	0.124744	0.172524
rs5809634:74344316	ENSG00000119723.16_3	COQ6	protein_coding	1	0.965	rs5809634:74344316:G:GT	0.0101	2.53	4	0.0304	0.0151	0	0.9546	rs5809634:74344316:G:GT	74344316	G	GT	Multiallelic_INDEL	0.0774626	0.0567322	0.226225	0.0744048	0.134195	0.106339	0.109026
rs4818780:46891137	ENSG00000173638.18_4	SLC19A1	protein_coding	1	0.112	rs4818780:46891137:T:G	0.0597	2.443	4	0.1063	0.1928	0	0.7009	rs4818780:46891137:T:G	46891137	T	G	Biallelic_SNP	0.0774265	0.164902	0.0936599	0.225198	0.0874751	0.0940695	0.13778
rs56294468:111957592	ENSG00000085465.12_2	OVGP1	protein_coding	1	-0.111	rs56294468:111957592:A:G	0.0119	1.492	4	0.2408	0.2033	0	0.5559	rs56294468:111957592:A:G	111957592	A	G	Biallelic_SNP	0.0774009	0.198941	0.17147	0.15873	0.276342	0.304703	0.223243
rs11587535:213939179	ENSG00000136643.11_3	RPS6KC1	protein_coding	1	0.028	rs11587535:213939179:T:A	0.2488	2.947	4	0.1101	0.1183	0	0.7716	rs11587535:213939179:T:A	213939179	T	A	Biallelic_SNP	0.0773528	0.263238	0.113833	0.015873	0.185885	0.115542	0.148363
rs9756200:107767231	ENSG00000196776.15_3	CD47	protein_coding	1	0.071	rs9756200:107767231:T:G	0.0242	1.903	4	0.14	0.1028	0	0.7572	rs9756200:107767231:T:G	107767231	T	G	Biallelic_SNP	0.0773107	0.105144	0.0446686	0	0.027833	0.0265849	0.0447284
rs11579939:161279518	ENSG00000158882.14_3	TOMM40L	protein_coding	1	-0.141	rs11579939:161279518:T:C	0.012	1.447	4	0.1845	0.1208	0	0.6946	rs11579939:161279518:T:C	161279518	T	C	Biallelic_SNP	0.0772927	0.0340393	0.0706052	0.00297619	0.111332	0.142127	0.0694888
rs1863774:19776690	ENSG00000143867.6_2	OSR1	protein_coding	1	-0.131	rs1863774:19776690:T:C	0.0245	1.761	4	0.2999	0.1314	0	0.5687	rs1863774:19776690:T:C	19776690	T	C	Biallelic_SNP	0.0772656	0.257186	0.177233	0.00595238	0.17992	0.128834	0.154952
rs60394439:11267858	ENSG00000161888.11_4	SPC24	protein_coding	1	-0.143	rs60394439:11267858:CT:C	0.0063	1.132	4	0.3033	0.1486	0	0.5481	rs60394439:11267858:CT:C	11267858	CT	C	Biallelic_INDEL	0.0772551	0.657337	0.690202	0.5	0.734592	0.691207	0.652356
rs62114102:44153729	ENSG00000073050.11_4	XRCC1	protein_coding	1	-0.065	rs62114102:44153729:G:A	0.0291	2.053	4	0.1785	0.1137	0	0.7079	rs62114102:44153729:G:A	44153729	G	A	Biallelic_SNP	0.0772536	0.00226929	0.0677233	0	0.0795229	0.0153374	0.0289537
1:155715948	ENSG00000254726.2_2	MEX3A	protein_coding	1	0.729	1:155715948:G:C	0.0241	2.438	4	0.0351	0.0218	0	0.943	1:155715948:G:C	155715948	G	C	Biallelic_SNP	0.077228	0.133888	0.0417867	0	0.05666	0.0327198	0.0589058
rs57046822:137024603	ENSG00000168917.8_2	SLC35G2	protein_coding	1	-0.253	rs57046822:137024603:INDEL:A	0.0168	1.313	4	0.2259	0.2052	0	0.5689	rs57046822:137024603:AACAC:A	137024603	AACAC	A	Biallelic_INDEL	0.0771994	0.919818	0.98415	0.991071	0.997018	1	0.974241
rs200220023:159599783	ENSG00000115183.14_3	TANC1	protein_coding	1	-0.143	rs200220023:159599783:TAA:TA	0.0221	1.831	4	0.2546	0.1353	0	0.6102	rs200220023:159599783:TAA:T	159599783	TAA	T	Multiallelic_INDEL	0.0771829	0.21407	0.208934	0.202381	0.291252	0.352761	0.253594
rs17165178:157395943	ENSG00000215712.10_3	TMEM242	protein_coding	1	-0.047	rs17165178:157395943:C:T	0.0126	1.521	4	0.1953	0.1976	0	0.6071	rs17165178:157395943:C:T	157395943	C	T	Biallelic_SNP	0.0771739	0.216339	0.105187	0.00198413	0.139165	0.0449898	0.108826
rs35812734:36012137	ENSG00000137101.12_2	CD72	protein_coding	1	-0.259	rs35812734:36012137:G:A	0.0055	0.886	4	0.2652	0.1784	0	0.5565	rs35812734:36012137:G:A	36012137	G	A	Biallelic_SNP	0.0771423	0.0272315	0.145533	0.248016	0.104374	0.259714	0.148962
rs2070903:42546448	ENSG00000196419.12_2	XRCC6	protein_coding	1	-0.221	rs2070903:42546448:G:A	0.0079	1.156	4	0.3022	0.1366	0	0.5612	rs2070903:42546448:G:A	42546448	G	A	Biallelic_SNP	0.0771167	0.108926	0.0331412	0.15873	0.0318091	0.0449898	0.0804712
rs10263759:23815520	ENSG00000196335.12_5	STK31	protein_coding	1	0.231	rs10263759:23815520:C:T	0.1227	2.862	4	0.1241	0.0545	0	0.8213	rs10263759:23815520:C:T	23815520	C	T	Biallelic_SNP	0.0770942	0.565053	0.54611	0.714286	0.642147	0.604294	0.615615
rs10198224:130943213	ENSG00000136718.9_3	IMP4	protein_coding	1	-0.004	rs10198224:130943213:T:A	0.0743	2.209	4	0.1163	0.0777	0	0.806	rs10198224:130943213:T:A	130943213	T	A	Biallelic_SNP	0.0770866	0.210287	0.181556	0.214286	0.133201	0.142127	0.178315
rs4491851:33083985	ENSG00000182973.18_4	CNOT10	protein_coding	1	-0.151	rs4491851:33083985:G:A	0.0123	1.513	4	0.272	0.1514	0	0.5766	rs4491851:33083985:G:A	33083985	G	A	Biallelic_SNP	0.0770686	0.428896	0.45245	0.0704365	0.505964	0.44274	0.378195
rs9918042:124003630	ENSG00000138685.15_5	FGF2	protein_coding	1	0.151	rs9918042:124003630:T:C	0.0232	2.009	4	0.1778	0.25	0	0.5722	rs9918042:124003630:T:C	124003630	T	C	Biallelic_SNP	0.077046	0.102874	0.0893372	0	0.17992	0.0920245	0.0936502
rs10876940:57265017	ENSG00000258830.1_6	AC137834.1	protein_coding	1	0.142	rs10876940:57265017:G:C	0.0208	1.774	4	0.1713	0.2613	0	0.5675	rs10876940:57265017:G:C	57265017	G	C	Biallelic_SNP	0.0769814	0.434947	0.412104	0.585317	0.511928	0.624744	0.514577
rs76377745:134520395	ENSG00000113615.12_2	SEC24A	protein_coding	1	-0.189	rs76377745:134520395:T:A	0.0172	1.323	4	0.2387	0.1848	0	0.5765	rs76377745:134520395:T:A	134520395	T	A	Biallelic_SNP	0.0769724	0.00453858	0.054755	0.00198413	0.0815109	0.0122699	0.0279553
rs62329574:1132278	ENSG00000071539.13_4	TRIP13	protein_coding	1	-0.068	rs62329574:1132278:T:C	0.0234	1.94	4	0.1859	0.1103	0	0.7038	rs62329574:1132278:T:C	1132278	T	C	Biallelic_SNP	0.0769693	0.305598	0.20317	0.116071	0.228628	0.176892	0.21266
rs60849258:63552224	ENSG00000167771.5_2	RCOR2	protein_coding	1	-0.174	rs60849258:63552224:G:T	0.0117	1.263	4	0.252	0.1157	0	0.6323	rs60849258:63552224:G:T	63552224	G	T	Biallelic_SNP	0.0769182	0.0779123	0.00288184	0	0.000994036	0	0.0211661
rs78163559:62655854	ENSG00000170312.15_2	CDK1	protein_coding	1	-0.218	rs78163559:62655854:G:A	0.0088	1.154	4	0.1954	0.1205	0	0.6842	rs78163559:62655854:G:A	62655854	G	A	Biallelic_SNP	0.0768791	0.109682	0.0878963	0.110119	0.0328032	0.0593047	0.0814696
rs60453399:47188115	ENSG00000076201.14_2	PTPN23	protein_coding	1	-0.187	rs60453399:47188115:T:TA	0.0079	0.87	4	0.2539	0.1116	0	0.6345	rs60453399:47188115:T:TA	47188115	T	TA	Biallelic_INDEL	0.0768566	0.435703	0.427954	0.434524	0.358847	0.370143	0.40615
rs139483411:99948769	ENSG00000106351.12_3	AGFG2	protein_coding	1	-0.111	rs139483411:99948769:INDEL:T	0.0782	2.114	4	0.3437	0.126	0	0.5303	rs139483411:99948769:TTTC:T	99948769	TTTC	T	Biallelic_INDEL	0.076843	0.331316	0.175793	0.0734127	0.254473	0.319018	0.240016
rs2082694:98445264	ENSG00000182150.15_4	ERCC6L2	protein_coding	1	0.223	rs2082694:98445264:A:G	0.0653	2.568	4	0.1836	0.0599	0	0.7565	rs2082694:98445264:A:G	98445264	A	G	Biallelic_SNP	0.0768415	0.0136157	0.0403458	0.0982143	0.0904573	0.137014	0.0738818
rs371673082:1233112	ENSG00000228594.3_5	FNDC10	protein_coding	1	0.214	rs371673082:1233112:CGT:TGT	0.0165	1.995	4	0.0896	0.2142	0	0.6962	rs371673082:1233112:CGT:C	1233112	CGT	C	Multiallelic_INDEL	0.07684	0.141452	0.0821326	0.143849	0.0646123	0.144172	0.11881
rs76431003:707025	ENSG00000177042.14_4	TMEM80	protein_coding	1	0.865	rs76431003:707025:G:A	0.0718	3.327	4	0.0244	0.0353	0	0.9404	rs76431003:707025:G:A	707025	G	A	Biallelic_SNP	0.0768385	0.29652	0.149856	0.33631	0.219682	0.201431	0.2502
6:31713857	ENSG00000204389.9_3	HSPA1A	protein_coding	1	-0.305	6:31713857:T:G	0.0043	1.199	4	0.2415	0.133	0	0.6254	6:31713857:T:G	31713857	T	G	Biallelic_SNP	0.0768355	0.106657	0.0432277	0.0327381	0.0298211	0.0184049	0.0503195
rs77403492:73908080	ENSG00000171617.13_4	ENC1	protein_coding	1	1.004	rs77403492:73908080:C:G	0.192	3.8	4	0.016	0.0224	0	0.9616	rs77403492:73908080:C:G	73908080	C	G	Biallelic_SNP	0.0767814	0.189107	0.0619597	0.00496032	0.112326	0.0695297	0.095647
rs4725197:1578489	ENSG00000146540.14_4	C7orf50	protein_coding	1	0.2	rs4725197:1578489:C:T	0.0604	2.701	4	0.2063	0.1417	0	0.652	rs4725197:1578489:C:T	1578489	C	T	Biallelic_SNP	0.0767723	0.119516	0.174352	0.0277778	0.0427435	0.00613497	0.0710863
rs79755220:228185	ENSG00000197461.13_4	PDGFA	protein_coding	1	-0.125	rs79755220:228185:T:G	0.0045	1.206	4	0.2265	0.1273	0	0.6462	rs79755220:228185:T:G	228185	T	G	Biallelic_SNP	0.0767678	0.0847201	0.0144092	0.0833333	0.00795229	0.0746421	0.0573083
rs7248502:49899637	ENSG00000126460.10_2	PRRG2	protein_coding	1	0.064	rs7248502:49899637:G:A	0.0233	1.898	4	0.2544	0.0735	0	0.6721	rs7248502:49899637:G:A	49899637	G	A	Biallelic_SNP	0.0767483	0.600605	0.461095	0.511905	0.523857	0.677914	0.563099
rs35737812:23258506	ENSG00000100439.10_2	ABHD4	protein_coding	1	-0.155	rs35737812:23258506:T:C	0.0058	1.231	4	0.2357	0.1869	0	0.5774	rs35737812:23258506:T:C	23258506	T	C	Biallelic_SNP	0.0767348	0.00378215	0.0590778	0.00297619	0.0805169	0.115542	0.0485224
rs17119830:53264412	ENSG00000063046.17_3	EIF4B	protein_coding	1	0.211	rs17119830:53264412:C:T	0.0145	1.881	4	0.101	0.0843	0	0.8147	rs17119830:53264412:C:T	53264412	C	T	Biallelic_SNP	0.0767047	0.0975794	0.0648415	0.00992063	0.0208748	0.0501022	0.0507188
rs57338459:62660402	ENSG00000214756.7_3	CSKMT	protein_coding	1	-0.007	rs57338459:62660402:G:C	0.0223	1.801	4	0.2458	0.092	0	0.6622	rs57338459:62660402:G:C	62660402	G	C	Biallelic_SNP	0.0766806	0.0786687	0.0100865	0	0.00198807	0	0.0225639
rs2651205:43212493	ENSG00000124541.6_2	RRP36	protein_coding	1	-0.176	rs2651205:43212493:G:A	0.0208	1.473	4	0.188	0.174	0	0.638	rs2651205:43212493:G:A	43212493	G	A	Biallelic_SNP	0.0766701	0.164145	0.10951	0.0357143	0.0874751	0.115542	0.105831
rs35379734:122763980	ENSG00000139718.10_3	SETD1B	protein_coding	1	-0.235	rs35379734:122763980:TA:T	0.0059	0.971	4	0.23	0.2101	0	0.5599	rs35379734:122763980:TA:T	122763980	TA	T	Biallelic_INDEL	0.0766626	0.439486	0.373199	0.600198	0.362823	0.490798	0.457268
rs7229353:11378359	ENSG00000255112.2_3	CHMP1B	protein_coding	1	-0.214	rs7229353:11378359:G:A	0.0054	1.16	4	0.1988	0.126	0	0.6752	rs7229353:11378359:G:A	11378359	G	A	Biallelic_SNP	0.0766265	0.16112	0.0533141	0	0.084493	0.0306748	0.0728834
rs76189066:145071101	ENSG00000131779.10_3	PEX11B	protein_coding	1	0.122	rs76189066:145071101:C:INDEL	0.0114	1.308	4	0.1887	0.1298	0	0.6815	rs76189066:145071101:C:CATA	145071101	C	CATA	Biallelic_INDEL	0.076622	0.626324	0.556196	0.541667	0.549702	0.52863	0.565096
rs693579:86084157	ENSG00000135316.17_3	SYNCRIP	protein_coding	1	-0.02	rs693579:86084157:A:T	0.0068	1.374	4	0.2094	0.1019	0	0.6888	rs693579:86084157:A:T	86084157	A	T	Biallelic_SNP	0.076619	0.43646	0.29683	0.173611	0.359841	0.404908	0.342652
rs7795852:140000505	ENSG00000157800.17_3	SLC37A3	protein_coding	1	0.398	rs7795852:140000505:G:A	0.5014	3.595	4	0.1137	0.0626	0	0.8237	rs7795852:140000505:G:A	140000505	G	A	Biallelic_SNP	0.0765919	0.227685	0.159942	0.104167	0.151093	0.0347648	0.140375
rs8041089:100269749	ENSG00000183060.15_4	LYSMD4	protein_coding	1	0.526	rs8041089:100269749:G:A	0.0854	3.115	4	0.0501	0.0295	0	0.9204	rs8041089:100269749:G:A	100269749	G	A	Biallelic_SNP	0.0765874	0.19289	0.239193	0.202381	0.116302	0.097137	0.167133
rs10085217:100265986	ENSG00000123552.17_3	USP45	protein_coding	1	0.076	rs10085217:100265986:C:T	0.0204	1.926	4	0.2251	0.0994	0	0.6755	rs10085217:100265986:C:T	100265986	C	T	Biallelic_SNP	0.0765829	0.341906	0.540346	0.960317	0.418489	0.626789	0.564896
rs146162843:223622275	ENSG00000187554.12_3	TLR5	protein_coding	1	0.051	rs146162843:223622275:G:GA	0.0171	1.707	4	0.2003	0.1657	0	0.634	rs146162843:223622275:G:GA	223622275	G	GA	Biallelic_INDEL	0.0765558	0.449319	0.409222	0.499008	0.372763	0.271984	0.403754
rs11599025:126591910	ENSG00000165660.7_5	ABRAXAS2	protein_coding	1	-0.112	rs11599025:126591910:C:G	0.0169	1.678	4	0.2551	0.2234	0	0.5215	rs11599025:126591910:C:G	126591910	C	G	Biallelic_SNP	0.0765152	0.136157	0.159942	0.00694444	0.0596421	0.0143149	0.0742812
rs28793684:134758264	ENSG00000122783.16_4	CYREN	protein_coding	1	1.781	rs28793684:134758264:A:G	0.0278	3.764	4	0.0027	0.0016	0	0.9957	rs28793684:134758264:A:G	134758264	A	G	Biallelic_SNP	0.0764716	0.366868	0.445245	0.227183	0.44334	0.652352	0.420727
rs34748946:176143605	ENSG00000165671.20_4	NSD1	protein_coding	1	-0.095	rs34748946:176143605:A:AG	0.0118	1.411	1	0.4042	0.2102	0	0.3856	rs34748946:176143605:A:AG	176143605	A	AG	Biallelic_INDEL	0.0764686	0.556732	0.621037	0.768849	0.633201	0.633947	0.638778
17:73406931	ENSG00000132475.10_3	H3F3B	protein_coding	1	0.472	17:73406931:AT:A	0.7278	3.823	4	0.0528	0.0714	0	0.8758	17:73406931:AT:A	73406931	AT	A	Biallelic_INDEL	0.0764415	0.234493	0.184438	0.139881	0.158052	0.099182	0.166733
rs34152337:58337842	ENSG00000166908.17_3	PIP4K2C	protein_coding	1	0.034	rs34152337:58337842:G:GT	0.0321	1.852	4	0.2077	0.072	0	0.7203	rs34152337:58337842:G:GT	58337842	G	GT	Biallelic_INDEL	0.0764204	0.405446	0.488473	0.671627	0.329026	0.4182	0.457668
rs150913006:43304655	ENSG00000186834.3_2	HEXIM1	protein_coding	1	-0.016	rs150913006:43304655:G:A	0.0188	1.652	4	0.2295	0.0868	0	0.6837	rs150913006:43304655:G:A	43304655	G	A	Biallelic_SNP	0.0763994	0.0763994	0.00576369	0	0	0	0.0209665
rs359524:86479729	ENSG00000104267.9_2	CA2	protein_coding	1	-0.226	rs359524:86479729:C:T	0.0147	1.092	4	0.2037	0.1199	0	0.6764	rs359524:86479729:C:T	86479729	C	T	Biallelic_SNP	0.0763573	0.918306	0.665706	0.503968	0.841948	0.630879	0.728435
rs71659329:77439724	ENSG00000118804.8_3	STBD1	protein_coding	1	-0.174	rs71659329:77439724:INDEL:C	0.0776	2.281	4	0.1614	0.1077	0	0.7308	rs71659329:77439724:CTGCT:C	77439724	CTGCT	C	Biallelic_INDEL	0.0763302	0.209531	0.159942	0.142857	0.133201	0.223926	0.176717
rs71659329:77439724	ENSG00000272414.5_6	FAM47E-STBD1	protein_coding	1	0.261	rs71659329:77439724:INDEL:C	0.0244	2.229	4	0.0943	0.1901	0	0.7156	rs71659329:77439724:CTGCT:C	77439724	CTGCT	C	Biallelic_INDEL	0.0763302	0.209531	0.159942	0.142857	0.133201	0.223926	0.176717
7:44073250	ENSG00000136279.20_4	DBNL	protein_coding	1	-0.054	7:44073250:A:INDEL	0.041	1.967	4	0.3327	0.151	0	0.5162	7:44073250:A:AAAC	44073250	A	AAAC	Biallelic_INDEL	0.076243	0.29652	0.364553	0.229167	0.372763	0.366053	0.321286
rs6761936:184130387	ENSG00000163002.12_5	NUP35	protein_coding	1	-0.062	rs6761936:184130387:A:G	0.0098	1.445	1	0.4429	0.1628	0	0.3942	rs6761936:184130387:A:G	184130387	A	G	Biallelic_SNP	0.0761723	0.508321	0.693084	0.835317	0.584493	0.684049	0.649361
rs115099189:111050085	ENSG00000177707.10_5	NECTIN3	protein_coding	1	-0.239	rs115099189:111050085:A:G	0.0107	1.305	4	0.2032	0.238	0	0.5589	rs115099189:111050085:A:G	111050085	A	G	Biallelic_SNP	0.0761618	0.0771558	0.00432277	0	0.000994036	0	0.0211661
rs10280024:150564283	ENSG00000164896.19_3	FASTK	protein_coding	1	0.05	rs10280024:150564283:C:T	0.0267	2.042	4	0.3591	0.1132	0	0.5277	rs10280024:150564283:C:T	150564283	C	T	Biallelic_SNP	0.0761362	0.213313	0.285303	0.477183	0.137177	0.374233	0.292532
rs55762746:29199223	ENSG00000163806.15_3	SPDYA	protein_coding	1	-0.009	rs55762746:29199223:T:C	0.0404	2.123	4	0.1818	0.1868	0	0.6315	rs55762746:29199223:T:C	29199223	T	C	Biallelic_SNP	0.0761212	0.263994	0.331412	0.358135	0.187873	0.250511	0.274361
rs75328937:55896244	ENSG00000111540.15_2	RAB5B	protein_coding	1	0.107	rs75328937:55896244:G:GC	0.0322	1.999	4	0.2969	0.3511	0	0.352	rs75328937:55896244:G:GC	55896244	G	GC	Biallelic_INDEL	0.0760851	0.0143722	0.236311	0.271825	0.0904573	0.216769	0.151757
rs111448783:25713870	ENSG00000100068.12_5	LRP5L	protein_coding	1	-0.027	rs111448783:25713870:T:TGG	0.0096	1.547	4	0.312	0.1798	0	0.5081	rs111448783:25713870:T:TG	25713870	T	TG	Multiallelic_INDEL	0.0760821	0.295764	0.200288	0.269841	0.219682	0.280164	0.258986
rs67769245:3347636	ENSG00000125843.10_3	AP5S1	protein_coding	1	-0.153	rs67769245:3347636:C:T	0.0112	1.468	4	0.2259	0.1634	0	0.6108	rs67769245:3347636:C:T	3347636	C	T	Biallelic_SNP	0.0760445	0.172466	0.0662824	0.162698	0.0964215	0.0429448	0.115216
rs61886805:96752148	ENSG00000108239.8_2	TBC1D12	protein_coding	1	-0.323	rs61886805:96752148:A:C	0.0154	1.299	4	0.24	0.1772	0	0.5828	rs61886805:96752148:A:C	96752148	A	C	Biallelic_SNP	0.0760219	0.00151286	0.0216138	0	0.0775348	0.00817996	0.0205671
rs78217872:80177077	ENSG00000173762.7_2	CD7	protein_coding	1	-0.184	rs78217872:80177077:C:A	0.0246	1.737	4	0.2541	0.1839	0	0.562	rs78217872:80177077:C:A	80177077	C	A	Biallelic_SNP	0.0760114	0.0839637	0.0878963	0.167659	0.00795229	0.100204	0.0892572
rs12977354:54212490	ENSG00000203326.11_3	ZNF525	protein_coding	1	0.119	rs12977354:54212490:C:T	0.0337	2.424	4	0.2426	0.1588	0	0.5986	rs12977354:54212490:C:T	54212490	C	T	Biallelic_SNP	0.0759964	0.134644	0.054755	0	0.0586481	0.00613497	0.0561102
rs1661651:73684041	ENSG00000266714.8_5	MYO15B	protein_coding	1	-0.083	rs1661651:73684041:A:T	0.0453	2.09	4	0.2975	0.1606	0	0.542	rs1661651:73684041:A:T	73684041	A	T	Biallelic_SNP	0.0759934	0.555219	0.697406	0.705357	0.631213	0.719836	0.652556
rs78439690:72183204	ENSG00000277149.4_2	TYW1B	protein_coding	1	5.372	rs78439690:72183204:T:G	0.0287	7.248	4	0	0	0	1	rs78439690:72183204:T:G	72183204	T	G	Biallelic_SNP	0.0759708	0.270802	0.188761	0.239087	0.194831	0.193252	0.222644
rs28415793:74961773	ENSG00000005448.16_2	WDR54	protein_coding	1	0.33	rs28415793:74961773:T:C	0.0091	1.689	2	0.1455	0.6258	0	0.2287	rs28415793:74961773:T:C	74961773	T	C	Biallelic_SNP	0.0759678	0.080938	0.0100865	0	0.00497018	0.0316973	0.0299521
rs202234331:34549494	ENSG00000159086.14_2	PAXBP1	protein_coding	1	-0.153	rs202234331:34549494:A:T	0.0559	2.038	4	0.2023	0.2538	0	0.5439	rs202234331:34549494:A:T	34549494	A	T	Biallelic_SNP	0.0759528	0.131619	0.0417867	0.0257937	0.055666	0.111452	0.0786741
rs2784037:139690541	ENSG00000176919.12_3	C8G	protein_coding	1	0.122	rs2784037:139690541:G:A	0.0238	1.926	4	0.1319	0.0884	0	0.7797	rs2784037:139690541:G:A	139690541	G	A	Biallelic_SNP	0.0759362	0.337368	0.268012	0.0178571	0.261431	0.317996	0.244409
rs9261536:30131349	ENSG00000137343.17_5	ATAT1	protein_coding	1	0.164	rs9261536:30131349:T:C	0.0217	2.262	4	0.328	0.1825	0	0.4895	rs9261536:30131349:T:C	30131349	T	C	Multiallelic_INDEL	0.0759061	0.938729	0.90634	0.904762	0.862823	0.886503	0.901957
rs35025367:94919146	ENSG00000136040.8_2	PLXNC1	protein_coding	1	-0.134	rs35025367:94919146:CA:C	0.1372	2.59	4	0.2411	0.246	0	0.5129	rs35025367:94919146:CA:C	94919146	CA	C	Biallelic_INDEL	0.075861	0.409228	0.45389	0.449405	0.485089	0.444785	0.445687
rs74413179:54272924	ENSG00000130844.17_4	ZNF331	protein_coding	1	-0.059	rs74413179:54272924:G:A	0.0448	2.373	4	0.2111	0.1632	0	0.6257	rs74413179:54272924:G:A	54272924	G	A	Biallelic_SNP	0.075855	0.211044	0.237752	0.256944	0.135189	0.137014	0.194289
rs60198940:169208343	ENSG00000198648.10_3	STK39	protein_coding	1	-0.247	rs60198940:169208343:GA:G	0.0043	0.972	4	0.2102	0.1699	0	0.6199	rs60198940:169208343:GA:G	169208343	GA	G	Biallelic_INDEL	0.0758324	0.462935	0.426513	0.344246	0.538767	0.402863	0.4375
rs112395289:141373460	ENSG00000013561.17_4	RNF14	protein_coding	1	1.674	rs112395289:141373460:A:INDEL	0.0342	3.702	4	0.0469	0.0091	0	0.9441	rs112395289:141373460:A:AAGAG	141373460	A	AAGAG	Biallelic_INDEL	0.0758099	0.863086	0.878963	0.946429	0.787276	0.855828	0.865415
rs72812097:931379	ENSG00000159842.15_5	ABR	protein_coding	1	0.555	rs72812097:931379:G:A	0.1258	3.397	4	0.2164	0.0394	0	0.7443	rs72812097:931379:G:A	931379	G	A	Biallelic_SNP	0.0758039	0.0166415	0.0720461	0.0992063	0.0924453	0.158487	0.0838658
3:128188879	ENSG00000075785.12_2	RAB7A	protein_coding	1	0.087	3:128188879:INDEL:A	0.0486	2.225	4	0.118	0.0984	0	0.7836	3:128188879:ACACCCAGC:A	128188879	ACACCCAGC	A	Biallelic_INDEL	0.0757723	0.260212	0.293948	0.389881	0.335984	0.485685	0.35024
rs906529:94791757	ENSG00000149218.4_2	ENDOD1	protein_coding	1	-0.041	rs906529:94791757:C:T	0.0391	1.99	4	0.1976	0.0991	0	0.7032	rs906529:94791757:C:T	94791757	C	T	Biallelic_SNP	0.0757558	0.0544629	0.200288	0.623016	0.130219	0.241309	0.240815
rs62238740:10949656	ENSG00000196639.6_3	HRH1	protein_coding	1	0.069	rs62238740:10949656:A:G	0.075	2.507	4	0.1987	0.1629	0	0.6384	rs62238740:10949656:A:G	10949656	A	G	Biallelic_SNP	0.0757527	0.255673	0.413545	0.266865	0.17992	0.212679	0.25619
rs72420274:34688967	ENSG00000105220.15_4	GPI	protein_coding	1	0.097	rs72420274:34688967:T:TA	0.0246	2	1	0.4224	0.1677	0	0.4099	rs72420274:34688967:T:TA	34688967	T	TA	Biallelic_INDEL	0.0757437	0.313918	0.252161	0.0218254	0.389662	0.235174	0.246406
rs7128922:105983791	ENSG00000170903.10_3	MSANTD4	protein_coding	1	-0.223	rs7128922:105983791:C:T	0.0259	1.584	4	0.229	0.1555	0	0.6155	rs7128922:105983791:C:T	105983791	C	T	Biallelic_SNP	0.0757437	0.186082	0.0835735	0.0198413	0.110338	0.117587	0.109824
rs659946:10113725	ENSG00000125863.19_3	MKKS	protein_coding	1	0.023	rs659946:10113725:C:T	0.0328	2.033	4	0.3836	0.0966	0	0.5198	rs659946:10113725:C:T	10113725	C	T	Biallelic_SNP	0.0757362	0.461422	0.338617	0.464286	0.385686	0.348671	0.407748
rs10803546:134764013	ENSG00000152127.8_2	MGAT5	protein_coding	1	-0.156	rs10803546:134764013:A:C	0.0067	1.284	4	0.3352	0.1561	0	0.5088	rs10803546:134764013:A:C	134764013	A	C	Biallelic_SNP	0.0757076	0.592284	0.716138	0.610119	0.667992	0.686094	0.646565
rs202105517:50254019	ENSG00000123179.13_2	EBPL	protein_coding	1	0.075	rs202105517:50254019:C:CTA	0.0681	2.372	4	0.3629	0.1092	0	0.5279	rs202105517:50254019:C:CTA	50254019	C	CTA	Biallelic_INDEL	0.0756971	0.00680787	0.037464	0.00496032	0.082505	0.0920245	0.0425319
rs5855363:190901012	ENSG00000152492.14_4	CCDC50	protein_coding	1	0.391	rs5855363:190901012:CA:C	0.1111	3.083	4	0.1023	0.0437	0	0.854	rs5855363:190901012:CA:CAA	190901012	CA	CAA	Multiallelic_INDEL	0.0756866	0.0786687	0.00720461	0.00198413	0.00298211	0.00306748	0.0233626
rs142011132:38127457	ENSG00000166068.12_3	SPRED1	protein_coding	1	-0.022	rs142011132:38127457:GA:G	0.0133	1.619	4	0.3885	0.1519	0	0.4596	rs142011132:38127457:GA:G	38127457	GA	G	Biallelic_INDEL	0.0755888	0.158094	0.200288	0.0823413	0.082505	0.171779	0.136182
rs13245859:105685598	ENSG00000008282.8_3	SYPL1	protein_coding	1	0.289	rs13245859:105685598:T:G	0.0271	2.266	4	0.2649	0.0685	0	0.6666	rs13245859:105685598:T:G	105685598	T	G	Biallelic_SNP	0.0755542	0.27534	0.472622	0.480159	0.350895	0.341513	0.372005
rs199504908:112690614	ENSG00000111275.12_3	ALDH2	protein_coding	1	-0.145	rs199504908:112690614:AT:A	0.01	1.057	4	0.3077	0.1478	0	0.5445	rs199504908:112690614:AT:A	112690614	AT	A	Biallelic_INDEL	0.0755001	0.30711	0.293948	0.617063	0.23161	0.262781	0.34385
rs28704567:224019840	ENSG00000152049.6_2	KCNE4	protein_coding	1	-0.004	rs28704567:224019840:T:A	0.0057	1.281	4	0.2769	0.1428	0	0.5803	rs28704567:224019840:T:TA	224019840	T	TA	Multiallelic_INDEL	0.0754264	0.0945537	0.102305	0.0178571	0.16998	0.0797546	0.0924521
rs12635098:194822905	ENSG00000184203.7_3	PPP1R2	protein_coding	1	-0.17	rs12635098:194822905:G:A	0.0085	1.39	4	0.2361	0.1536	0	0.6103	rs12635098:194822905:G:A	194822905	G	A	Biallelic_SNP	0.0754099	0.111195	0.0360231	0.0644841	0.0357853	0.0132924	0.0571086
rs74815602:242066926	ENSG00000122085.16_3	MTERF4	protein_coding	1	-0.094	rs74815602:242066926:T:G	0.0223	1.827	4	0.2549	0.2723	0	0.4729	rs74815602:242066926:T:G	242066926	T	G	Biallelic_SNP	0.0754054	0.0763994	0.00432277	0.000992063	0.000994036	0	0.0211661
rs10437655:47391948	ENSG00000134574.11_2	DDB2	protein_coding	1	0.211	rs10437655:47391948:G:A	0.043	2.126	4	0.1745	0.1911	0	0.6344	rs10437655:47391948:G:A	47391948	G	A	Biallelic_SNP	0.0753993	0.303328	0.253602	0.363095	0.378728	0.503067	0.36262
rs2856827:33049274	ENSG00000112514.15_3	CUTA	protein_coding	1	-0.102	rs2856827:33049274:A:T	0.0198	1.957	4	0.3518	0.1969	0	0.4513	rs2856827:33049274:A:T	33049274	A	T	Biallelic_SNP	0.0753903	0.12708	0.074928	0.0813492	0.0516899	0.0920245	0.0886581
rs7205018:74904719	ENSG00000153774.8_3	CFDP1	protein_coding	1	-0.222	rs7205018:74904719:C:T	0.004	0.96	4	0.3068	0.1412	0	0.552	rs7205018:74904719:C:T	74904719	C	T	Biallelic_SNP	0.0753753	0.322239	0.340058	0.321429	0.397614	0.345603	0.344249
12:51023730	ENSG00000185432.11_2	METTL7A	protein_coding	1	-0.153	12:51023730:AT:A	0.0136	1.42	4	0.2885	0.1452	0	0.5663	12:51023730:AT:A	51023730	AT	A	Biallelic_INDEL	0.0753362	0.209531	0.148415	0.140873	0.134195	0.115542	0.153754
9:136692374	ENSG00000148291.9_2	SURF2	protein_coding	1	-0.078	9:136692374:G:C	0.0311	2.02	4	0.2835	0.2289	0	0.4875	9:136692374:G:C	136692374	G	C	Biallelic_SNP	0.0753317	0.674735	0.674352	0.705357	0.599404	0.56544	0.644369
rs36046418:100564689	ENSG00000154175.16_3	ABI3BP	protein_coding	1	-0.133	rs36046418:100564689:CT:C	0.0063	1.248	4	0.3027	0.1252	0	0.5721	rs36046418:100564689:CT:C	100564689	CT	C	Biallelic_INDEL	0.0753166	0.274584	0.334294	0.21627	0.349901	0.41002	0.3127
rs55646460:145804816	ENSG00000112425.14_2	EPM2A	protein_coding	1	-0.092	rs55646460:145804816:G:A	0.0094	1.451	4	0.3097	0.2576	0	0.4327	rs55646460:145804816:G:A	145804816	G	A	Biallelic_SNP	0.075279	0.102118	0.0360231	0	0.026839	0.0235174	0.0419329
rs9652433:79319073	ENSG00000136378.14_2	ADAMTS7	protein_coding	1	0.273	rs9652433:79319073:C:T	0.4559	3.488	4	0.1176	0.0556	0	0.8268	rs9652433:79319073:C:T	79319073	C	T	Biallelic_SNP	0.0752429	0.323752	0.170029	0.205357	0.248509	0.135992	0.226837
rs1520884:18309700	ENSG00000110768.11_2	GTF2H1	protein_coding	1	2.699	rs1520884:18309700:A:G	0.045	4.904	4	0.0003	0.0002	0	0.9994	rs1520884:18309700:A:G	18309700	A	G	Biallelic_SNP	0.0751948	0.78593	0.759366	0.972222	0.710736	0.790389	0.805511
16:57951555	ENSG00000070770.8_3	CSNK2A2	protein_coding	1	0.52	16:57951555:T:C	0.0758	2.942	4	0.3138	0.1401	0	0.5461	16:57951555:T:C	57951555	T	C	Biallelic_SNP	0.0751572	0.162632	0.0605187	0.046627	0.0874751	0.0940695	0.0966454
rs1809421:79058572	ENSG00000185787.14_4	MORF4L1	protein_coding	1	0.186	rs1809421:79058572:T:G	0.0462	2.433	4	0.2259	0.0991	0	0.6749	rs1809421:79058572:T:G	79058572	T	G	Multiallelic_SNP	0.0751527	0.872163	0.897695	0.985119	0.947316	0.952965	0.929313
rs58256223:149822019	ENSG00000164587.12_4	RPS14	protein_coding	1	0.184	rs58256223:149822019:T:A	0.0249	2.008	4	0.2374	0.2121	0	0.5504	rs58256223:149822019:T:A	149822019	T	A	Biallelic_SNP	0.0751362	0.333585	0.223343	0.268849	0.258449	0.406953	0.304513
rs4531716:16891858	ENSG00000103489.11_3	XYLT1	protein_coding	1	-0.15	rs4531716:16891858:T:A	0.0075	1.384	4	0.2882	0.1667	0	0.5451	rs4531716:16891858:T:A	16891858	T	A	Biallelic_SNP	0.0751016	0.0998487	0.154179	0.617063	0.17495	0.180982	0.242412
16:29867748	ENSG00000169592.14_5	INO80E	protein_coding	1	-0.289	16:29867748:AT:A	0.0132	0.972	4	0.2372	0.126	0	0.6368	16:29867748:AT:A	29867748	AT	A	Biallelic_INDEL	0.0750399	0.257943	0.188761	0.173611	0.182903	0.218814	0.208666
rs10451477:5560812	ENSG00000212123.3_3	PRR22	protein_coding	1	-0.075	rs10451477:5560812:G:C	0.0115	1.529	4	0.2263	0.2643	0	0.5094	rs10451477:5560812:G:C	5560812	G	C	Biallelic_SNP	0.0749963	0.254917	0.227666	0.110119	0.17992	0.129857	0.182508
rs563282:239329736	ENSG00000065802.11_2	ASB1	protein_coding	1	0.011	rs563282:239329736:T:C	0.0339	2.111	4	0.1569	0.134	0	0.7091	rs563282:239329736:T:C	239329736	T	C	Biallelic_SNP	0.0749798	0.539334	0.742075	0.384921	0.614314	0.541922	0.551917
rs662848:75297054	ENSG00000149243.15_2	KLHL35	protein_coding	1	-0.206	rs662848:75297054:C:T	0.0163	1.398	4	0.2061	0.1704	0	0.6235	rs662848:75297054:C:T	75297054	C	T	Biallelic_SNP	0.0749542	0.596823	0.694524	0.62004	0.521869	0.713701	0.622804
rs11463999:101221961	ENSG00000169871.12_5	TRIM56	protein_coding	1	-0.027	rs11463999:101221961:C:CA	0.0614	2.335	4	0.1516	0.1662	0	0.6822	rs11463999:101221961:C:CA	101221961	C	CA	Biallelic_INDEL	0.0749467	0.627837	0.701729	0.677579	0.702783	0.715746	0.680312
rs114010129:20018965	ENSG00000183742.12_3	MACC1	protein_coding	1	0.278	rs114010129:20018965:C:T	0.135	3.031	4	0.0868	0.068	0	0.8452	rs114010129:20018965:C:T	20018965	C	T	Biallelic_SNP	0.0749407	0.0075643	0.0576369	0	0.082505	0.0112474	0.028754
rs11578418:151792984	ENSG00000143416.20_4	SELENBP1	protein_coding	1	-0.128	rs11578418:151792984:G:A	0.0585	1.968	4	0.2795	0.1427	0	0.5778	rs11578418:151792984:G:A	151792984	G	A	Biallelic_SNP	0.0749196	0.163389	0.0821326	0	0.0884692	0.0357873	0.0792732
rs28615345:85465510	ENSG00000166716.9_3	ZNF592	protein_coding	1	0.34	rs28615345:85465510:A:G	0.0731	2.636	4	0.1836	0.0576	0	0.7588	rs28615345:85465510:A:G	85465510	A	G	Biallelic_SNP	0.0749181	0.318457	0.230548	0.31746	0.243539	0.497955	0.326078
rs78928967:61301828	ENSG00000130702.15_3	LAMA5	protein_coding	1	-0.056	rs78928967:61301828:G:A	0.01	1.537	4	0.282	0.0947	0	0.6233	rs78928967:61301828:G:A	61301828	G	A	Biallelic_SNP	0.0748865	0.0748865	0.00576369	0	0	0	0.0205671
rs13339953:34055269	ENSG00000159082.17_3	SYNJ1	protein_coding	1	-0.082	rs13339953:34055269:A:C	0.0288	1.863	4	0.2792	0.1436	0	0.5772	rs13339953:34055269:A:C	34055269	A	C	Biallelic_SNP	0.0748865	0.0748865	0.00432277	0	0	0	0.0203674
rs16995882:49919474	ENSG00000026559.13_3	KCNG1	protein_coding	1	0.118	rs16995882:49919474:C:T	0.0467	2.254	4	0.3635	0.1528	0	0.4838	rs16995882:49919474:C:T	49919474	C	T	Biallelic_SNP	0.074876	0.160363	0.0475504	0.00496032	0.0854871	0.0736196	0.0814696
rs12088349:153111616	ENSG00000197956.9_2	S100A6	protein_coding	1	-0.134	rs12088349:153111616:T:A	0.0271	1.722	4	0.3213	0.126	0	0.5527	rs12088349:153111616:T:A	153111616	T	A	Biallelic_SNP	0.0748715	0.125567	0.0317003	0	0.0506958	0.0265849	0.0529153
rs212533:21590519	ENSG00000127483.17_3	HP1BP3	protein_coding	1	0.181	rs212533:21590519:G:T	0.0495	2.333	4	0.2528	0.0804	0	0.6668	rs212533:21590519:G:T	21590519	G	T	Biallelic_SNP	0.0748489	0.0484115	0.092219	0.190476	0.12326	0.170757	0.122005
rs11313356:85607805	ENSG00000171202.6_2	TMEM126A	protein_coding	1	-0.154	rs11313356:85607805:AT:ATT	0.0065	0.951	4	0.1915	0.1825	0	0.6259	rs11313356:85607805:AT:ATT	85607805	AT	ATT	Multiallelic_INDEL	0.0748489	0.0484115	0.193084	0.243056	0.12326	0.207566	0.153754
rs4899138:65013710	ENSG00000125952.18_3	MAX	protein_coding	1	-0.174	rs4899138:65013710:A:G	0.0111	1.362	4	0.3198	0.1434	0	0.5369	rs4899138:65013710:A:G	65013710	A	G	Biallelic_SNP	0.0747933	0.810893	0.887608	0.97123	0.885686	0.980573	0.901957
rs10182982:242403921	ENSG00000154252.11_2	GAL3ST2	protein_coding	1	0.292	rs10182982:242403921:T:A	0.1129	2.849	4	0.2896	0.0411	0	0.6692	rs10182982:242403921:T:A	242403921	T	A	Biallelic_SNP	0.0747843	0.380484	0.626801	0.325397	0.455268	0.320041	0.406749
rs7984500:114166476	ENSG00000126226.21_3	PCID2	protein_coding	1	0.637	rs7984500:114166476:C:T	0.0348	2.711	4	0.0378	0.0364	0	0.9258	rs7984500:114166476:C:T	114166476	C	T	Biallelic_SNP	0.0747737	0.204992	0.318444	0.123016	0.130219	0.215746	0.191294
rs12446907:70609377	ENSG00000168872.16_3	DDX19A	protein_coding	1	-0.138	rs12446907:70609377:C:T	0.0095	1.308	4	0.2825	0.1602	0	0.5574	rs12446907:70609377:C:T	70609377	C	T	Biallelic_SNP	0.0747467	0.00378215	0.0475504	0	0.0785288	0.00715746	0.0247604
rs62422539:170007526	ENSG00000186340.15_4	THBS2	protein_coding	1	-0.172	rs62422539:170007526:T:C	0.0358	2.029	4	0.1795	0.1723	0	0.6482	rs62422539:170007526:T:C	170007526	T	C	Biallelic_SNP	0.0747407	0.38351	0.419308	0.223214	0.45825	0.502045	0.394369
rs143550688:115663051	ENSG00000174607.10_4	UGT8	protein_coding	1	0.587	rs143550688:115663051:T:TA	0.2628	3.584	1	0.5225	0.392	0	0.0855	rs143550688:115663051:T:TA	115663051	T	TA	Biallelic_INDEL	0.0747166	0.0975794	0.0878963	0.137897	0.0228628	0.00613497	0.0714856
rs12984252:2633487	ENSG00000104964.14_2	AES	protein_coding	1	-0.064	rs12984252:2633487:A:G	0.0115	1.67	4	0.2242	0.1641	0	0.6117	rs12984252:2633487:A:G	2633487	A	G	Biallelic_SNP	0.074667	0.214826	0.0821326	0.0426587	0.140159	0.0828221	0.121006
rs77415219:110530710	ENSG00000168679.17_4	SLC16A4	protein_coding	1	0.067	rs77415219:110530710:A:G	0.0282	1.975	4	0.3386	0.1324	0	0.529	rs77415219:110530710:A:G	110530710	A	G	Biallelic_SNP	0.0746489	0.075643	0.00720461	0	0.000994036	0	0.0211661
rs11823597:67255855	ENSG00000175505.10_3	CLCF1	protein_coding	1	-0.136	rs11823597:67255855:C:T	0.0099	1.31	4	0.268	0.19	0	0.5421	rs11823597:67255855:C:T	67255855	C	T	Biallelic_SNP	0.0746489	0.075643	0.00288184	0	0.000994036	0	0.0205671
rs73926867:15783848	ENSG00000186204.14_4	CYP4F12	protein_coding	1	0.55	rs73926867:15783848:C:T	0.0708	3.055	4	0.0787	0.1178	0	0.8036	rs73926867:15783848:C:T	15783848	C	T	Biallelic_SNP	0.0746489	0.075643	0.00576369	0	0.000994036	0	0.0209665
rs144320203:37944052	ENSG00000065882.15_3	TBC1D1	protein_coding	1	-0.031	rs144320203:37944052:AT:A	0.0584	2.423	4	0.3402	0.1154	0	0.5444	rs144320203:37944052:AT:A	37944052	AT	A	Biallelic_INDEL	0.0746143	0.142209	0.0461095	0.015873	0.0675944	0.126789	0.0854633
rs2914827:84612317	ENSG00000103194.15_3	USP10	protein_coding	1	0.603	rs2914827:84612317:A:G	0.5527	4.149	4	0.1335	0.1236	0	0.7429	rs2914827:84612317:A:G	84612317	A	G	Biallelic_SNP	0.0746113	0.452345	0.229107	0.0228175	0.377734	0.373211	0.304513
rs34051833:229735022	ENSG00000154429.10_2	CCSAP	protein_coding	1	0.044	rs34051833:229735022:G:GT	0.0139	1.688	4	0.2689	0.0842	0	0.6469	rs34051833:229735022:G:GT	229735022	G	GT	Biallelic_INDEL	0.0746053	0.427383	0.528818	0.722222	0.501988	0.538855	0.53754
rs372987669:211279972	ENSG00000082512.14_2	TRAF5	protein_coding	1	-0.129	rs372987669:211279972:C:INDEL	0.0143	1.495	4	0.2988	0.1528	0	0.5484	rs372987669:211279972:C:CAAA	211279972	C	CAAA	Biallelic_INDEL	0.0745828	0.601362	0.608069	0.435516	0.675944	0.723926	0.607827
rs114875768:44982710	ENSG00000171877.20_5	FRMD5	protein_coding	1	-0.153	rs114875768:44982710:T:G	0.006	0.937	4	0.2187	0.1664	0	0.6149	rs114875768:44982710:T:G	44982710	T	G	Biallelic_SNP	0.0745422	0.0854766	0.0259366	0.151786	0.0109344	0.108384	0.0800719
rs8008020:104355883	ENSG00000088808.17_4	PPP1R13B	protein_coding	1	0.242	rs8008020:104355883:T:C	0.0434	2.441	4	0.2134	0.0587	0	0.7279	rs8008020:104355883:T:C	104355883	T	C	Biallelic_SNP	0.0745121	0.686838	0.645533	0.699405	0.612326	0.776074	0.686102
rs72668761:94397122	ENSG00000172238.4_2	ATOH1	protein_coding	1	-0.035	rs72668761:94397122:A:G	0.1861	2.719	2	0.1391	0.4926	0	0.3683	rs72668761:94397122:A:G	94397122	A	G	Biallelic_SNP	0.0745091	0.00302572	0.0259366	0	0.0775348	0.0214724	0.0241613
rs7073559:85714383	ENSG00000165678.20_3	GHITM	protein_coding	1	-0.268	rs7073559:85714383:C:T	0.0081	1.13	4	0.239	0.1418	0	0.6192	rs7073559:85714383:C:T	85714383	C	T	Biallelic_SNP	0.0745031	0.382753	0.559078	0.520833	0.457256	0.618609	0.496006
rs4959837:3462507	ENSG00000137275.13_2	RIPK1	protein_coding	1	-0.068	rs4959837:3462507:A:G	0.0125	1.667	4	0.3775	0.1172	0	0.5054	rs4959837:3462507:A:G	3462507	A	G	Biallelic_SNP	0.074488	0.167927	0.0662824	0.00496032	0.0934394	0.093047	0.0914537
5:153916169	ENSG00000055147.18_3	FAM114A2	protein_coding	1	0.015	5:153916169:T:INDEL	0.0494	2.213	4	0.129	0.2092	0	0.6618	5:153916169:T:TAATA	153916169	T	TAATA	Biallelic_INDEL	0.0744835	0.366868	0.583573	0.47619	0.441352	0.45092	0.45028
rs11685353:161798838	ENSG00000115233.11_4	PSMD14	protein_coding	1	-0.075	rs11685353:161798838:C:A	0.0075	1.107	4	0.2763	0.1881	0	0.5356	rs11685353:161798838:C:A	161798838	C	A	Biallelic_SNP	0.0743722	0.108169	0.0201729	0.33631	0.0337972	0.104294	0.126198
rs743934:44285658	ENSG00000100347.14_3	SAMM50	protein_coding	1	0.265	rs743934:44285658:G:A	0.0744	2.769	4	0.1564	0.2469	0	0.5967	rs743934:44285658:G:A	44285658	G	A	Biallelic_SNP	0.0743376	0.174735	0.243516	0.464286	0.100398	0.186094	0.229832
rs12140135:44560869	ENSG00000284989.1_2	AL451062.3	protein_coding	1	-0.043	rs12140135:44560869:G:C	0.0334	1.946	1	0.5981	0.0724	0	0.3295	rs12140135:44560869:G:C	44560869	G	C	Biallelic_SNP	0.07427	0.152799	0.0360231	0.0753968	0.0785288	0.0623722	0.0884585
rs17861118:75026149	ENSG00000178718.6_2	RPP25	protein_coding	1	-0.162	rs17861118:75026149:G:A	0.0237	1.487	4	0.2916	0.2264	0	0.482	rs17861118:75026149:G:A	75026149	G	A	Biallelic_SNP	0.0742279	0.00529501	0.0504323	0	0.0795229	0.0480573	0.033746
rs17600970:136723696	ENSG00000177733.6_3	HNRNPA0	protein_coding	1	-0.104	rs17600970:136723696:G:A	0.0352	1.729	4	0.3358	0.1144	0	0.5498	rs17600970:136723696:G:A	136723696	G	A	Biallelic_SNP	0.0742038	0.0242057	0.239193	0.0376984	0.0984095	0.112474	0.0888578
rs113082964:63285522	ENSG00000133318.13_4	RTN3	protein_coding	1	-0.147	rs113082964:63285522:A:T	0.0136	1.402	4	0.2478	0.1691	0	0.5832	rs113082964:63285522:A:T	63285522	A	T	Biallelic_SNP	0.0742008	0.28593	0.142651	0.274802	0.21173	0.312883	0.254193
rs73753218:73651739	ENSG00000164430.15_4	CGAS	protein_coding	1	-0.106	rs73753218:73651739:T:C	0.0141	1.581	4	0.2074	0.1051	0	0.6875	rs73753218:73651739:T:C	73651739	T	C	Biallelic_SNP	0.0741301	0.0741301	0.00432277	0	0	0.00102249	0.0203674
rs149487770:111453079	ENSG00000134986.13_5	NREP	protein_coding	1	0.168	rs149487770:111453079:CTT:C	0.0133	1.921	4	0.1861	0.1063	0	0.7077	rs149487770:111453079:CTT:C	111453079	CTT	C	Biallelic_INDEL	0.0741301	0.0741301	0.00576369	0	0	0	0.0203674
rs2412334:48849284	ENSG00000108848.15_5	LUC7L3	protein_coding	1	-0.034	rs2412334:48849284:G:C	0.0665	2.251	4	0.198	0.0939	0	0.7081	rs2412334:48849284:G:C	48849284	G	C	Biallelic_SNP	0.0740715	0.878215	0.857349	0.669643	0.952286	0.751534	0.823482
rs131779:50988193	ENSG00000100241.20_3	SBF1	protein_coding	1	-0.12	rs131779:50988193:A:G	0.0596	2.135	4	0.1556	0.1344	0	0.71	rs131779:50988193:A:G	50988193	A	G	Biallelic_SNP	0.0740684	0.568079	0.528818	0.594246	0.642147	0.555215	0.580272
rs4930719:123908948	ENSG00000130921.7_3	C12orf65	protein_coding	1	0.146	rs4930719:123908948:G:A	0.0136	1.678	4	0.1166	0.0952	0	0.7883	rs4930719:123908948:G:A	123908948	G	A	Biallelic_SNP	0.0739963	0.124811	0.188761	0.00198413	0.198807	0.200409	0.138578
rs10659792:110694155	ENSG00000186298.11_3	PPP1CC	protein_coding	1	-0.052	rs10659792:110694155:A:ATG	0.0093	1.146	4	0.2888	0.2144	0	0.4968	rs10659792:110694155:A:ATG	110694155	A	ATG	Biallelic_INDEL	0.0739918	0.159607	0.18732	0.215278	0.233598	0.352761	0.227236
rs201308826:138571923	ENSG00000170482.16_5	SLC23A1	protein_coding	1	0.317	rs201308826:138571923:INDEL:G	0.0585	2.198	4	0.08	0.1054	0	0.8147	rs201308826:138571923:GATCCACCC:G	138571923	GATCCACCC	G	Biallelic_INDEL	0.0739902	0.00453858	0.217579	0.0208333	0.0785288	0.126789	0.0760783
rs645692:40701073	ENSG00000141699.10_6	RETREG3	protein_coding	1	0.557	rs645692:40701073:C:T	0.0549	2.602	4	0.0837	0.0262	0	0.8901	rs645692:40701073:C:T	40701073	C	T	Multiallelic_INDEL	0.0739872	0.194402	0.208934	0.435516	0.26839	0.509202	0.321286
rs7290615:38005877	ENSG00000100124.14_3	ANKRD54	protein_coding	1	0.028	rs7290615:38005877:C:T	0.0138	1.623	4	0.1467	0.3253	0	0.528	rs7290615:38005877:C:T	38005877	C	T	Biallelic_SNP	0.0739677	0.178517	0.34438	0.0724206	0.252485	0.270961	0.213059
1:13040477	ENSG00000162496.8_2	DHRS3	protein_coding	1	0.32	1:13040477:C:T	0.0785	2.603	4	0.0862	0.0964	0	0.8174	1:13040477:C:T	13040477	C	T	Biallelic_SNP	0.0739617	0.0582451	0.073487	0.365079	0.132207	0.152352	0.155351
rs71353088:71502895	ENSG00000119139.19_5	TJP2	protein_coding	1	-0.126	rs71353088:71502895:CT:C	0.0211	1.753	4	0.334	0.1358	0	0.5302	rs71353088:71502895:CT:C	71502895	CT	C	Biallelic_INDEL	0.0739181	0.561271	0.658501	0.506944	0.635189	0.722904	0.610224
rs4325333:72251259	ENSG00000149357.9_2	LAMTOR1	protein_coding	1	-0.174	rs4325333:72251259:T:C	0.0038	0.965	4	0.2835	0.1955	0	0.5209	rs4325333:72251259:T:C	72251259	T	C	Biallelic_SNP	0.0739166	0.906203	0.948127	0.89881	0.980119	0.936605	0.93131
rs4325333:72251259	ENSG00000186635.14_4	ARAP1	protein_coding	1	0.057	rs4325333:72251259:T:C	0.0153	1.571	4	0.1578	0.1411	0	0.7011	rs4325333:72251259:T:C	72251259	T	C	Biallelic_SNP	0.0739166	0.906203	0.948127	0.89881	0.980119	0.936605	0.93131
rs77605491:165442164	ENSG00000112541.14_2	PDE10A	protein_coding	1	-0.095	rs77605491:165442164:C:A	0.0259	2.176	4	0.1725	0.1154	0	0.7121	rs77605491:165442164:C:A	165442164	C	A	Biallelic_SNP	0.0738925	0.0748865	0.00864553	0	0.000994036	0	0.0211661
rs113515243:15328514	ENSG00000142634.12_2	EFHD2	protein_coding	1	0.047	rs113515243:15328514:C:T	0.0265	2.112	4	0.1532	0.1217	0	0.7251	rs113515243:15328514:C:T	15328514	C	T	Biallelic_SNP	0.0738925	0.0748865	0.0115274	0	0.000994036	0	0.0215655
5:130323190	ENSG00000169567.11_2	HINT1	protein_coding	1	-0.259	5:130323190:CA:C	0.0124	1.151	4	0.2157	0.1559	0	0.6284	5:130323190:CA:C	130323190	CA	C	Biallelic_INDEL	0.0738775	0.125567	0.113833	0.078373	0.0516899	0.0306748	0.0810703
rs12759594:27002991	ENSG00000175793.11_3	SFN	protein_coding	1	0.084	rs12759594:27002991:G:A	0.0296	1.802	4	0.1965	0.1316	0	0.6719	rs12759594:27002991:G:A	27002991	G	A	Biallelic_SNP	0.0738158	0.0166415	0.0590778	0.0238095	0.0904573	0.0511247	0.0455272
2:206708739	ENSG00000114942.13_2	EEF1B2	protein_coding	1	-0.114	2:206708739:G:C	0.0309	1.746	4	0.2736	0.1189	0	0.6074	2:206708739:G:C	206708739	G	C	Biallelic_SNP	0.0737948	0.154312	0.0619597	0.0228175	0.0805169	0.0419223	0.0782748
rs201604729:27206436	ENSG00000105991.8_3	HOXA1	protein_coding	1	-0.276	rs201604729:27206436:T:INDEL	0.0033	0.729	4	0.2547	0.1628	0	0.5825	rs201604729:27206436:T:TTAC	27206436	T	TTAC	Biallelic_INDEL	0.0737526	0.00378215	0.0461095	0.000992063	0.0775348	0.0276074	0.0285543
rs4739375:34793095	ENSG00000156687.10_4	UNC5D	protein_coding	1	-0.12	rs4739375:34793095:G:T	0.011	1.441	4	0.2919	0.2707	0	0.4374	rs4739375:34793095:G:T	34793095	G	T	Biallelic_SNP	0.073709	0.00680787	0.0907781	0.431548	0.0805169	0.198364	0.15615
rs114675312:38975018	ENSG00000099338.22_5	CATSPERG	protein_coding	1	-0.001	rs114675312:38975018:T:C	0.0746	2.347	4	0.2369	0.1771	0	0.586	rs114675312:38975018:T:C	38975018	T	C	Biallelic_SNP	0.0736609	0.0446293	0.074928	0.00793651	0.11829	0.209611	0.0884585
rs1935170:203344329	ENSG00000133048.12_2	CHI3L1	protein_coding	1	-0.206	rs1935170:203344329:T:A	0.0104	1.261	4	0.1951	0.1421	0	0.6628	rs1935170:203344329:T:A	203344329	T	A	Biallelic_SNP	0.0736278	0.133132	0.161383	0.25	0.206759	0.166667	0.181909
17:79814210	ENSG00000169727.12_3	GPS1	protein_coding	1	0.077	17:79814210:CT:C	0.0221	1.931	4	0.3137	0.3072	0	0.3791	17:79814210:CT:C	79814210	CT	C	Biallelic_INDEL	0.0736188	0.297277	0.28098	0.147817	0.223658	0.146217	0.220647
rs41317515:150526044	ENSG00000197622.12_2	CDC42SE1	protein_coding	1	-0.23	rs41317515:150526044:G:C	0.0223	1.412	4	0.2455	0.1398	0	0.6147	rs41317515:150526044:G:C	150526044	G	C	Biallelic_SNP	0.0736158	0.607413	0.433718	0.56746	0.533797	0.44274	0.528355
rs6953769:36403784	ENSG00000164542.12_3	KIAA0895	protein_coding	1	3.603	rs6953769:36403784:G:A	0.7566	7.026	4	0	0	0	0.9999	rs6953769:36403784:G:A	36403784	G	A	Biallelic_SNP	0.0736008	0.341906	0.269452	0.291667	0.415507	0.184049	0.305711
rs9282341:32900406	ENSG00000204248.10_4	COL11A2	protein_coding	1	-0.175	rs9282341:32900406:G:GCA	0.0304	2.311	4	0.1757	0.2813	0	0.543	rs9282341:32900406:G:GCA	32900406	G	GCA	Multiallelic_INDEL	0.0735662	0.27534	0.20317	0.0416667	0.348907	0.195297	0.217452
rs73809009:40400453	ENSG00000078177.13_3	N4BP2	protein_coding	1	0.002	rs73809009:40400453:C:T	0.0547	2.311	4	0.419	0.1074	0	0.4737	rs73809009:40400453:C:T	40400453	C	T	Biallelic_SNP	0.0735481	0.0854766	0.0115274	0.189484	0.0119284	0.118609	0.0878594
rs7747161:31376798	ENSG00000204387.13_3	C6orf48	protein_coding	1	0.178	rs7747161:31376798:A:G	0.0287	2.452	1	0.6529	0.1481	0	0.199	rs7747161:31376798:A:G	31376798	A	G	Biallelic_SNP	0.073506	0.0726172	0.180115	0.16369	0.146123	0.332311	0.171326
rs11338572:99636938	ENSG00000106290.14_5	TAF6	protein_coding	1	-0.014	rs11338572:99636938:GA:G	0.0547	1.975	4	0.2258	0.3519	0	0.4222	rs11338572:99636938:GA:G	99636938	GA	G	Biallelic_INDEL	0.0734865	0.943268	0.84438	0.857143	0.869781	0.878323	0.884784
rs59463599:5428943	ENSG00000082397.17_5	EPB41L3	protein_coding	1	0.159	rs59463599:5428943:C:A	0.0543	2.544	4	0.1873	0.3676	0	0.4452	rs59463599:5428943:C:A	5428943	C	A	Biallelic_SNP	0.073485	0.0983359	0.0259366	0.0426587	0.0248509	0.0633947	0.0555112
12:112352433	ENSG00000089009.15_2	RPL6	protein_coding	1	0.039	12:112352433:AT:A	0.0782	2.126	1	0.3996	0.2622	0	0.3382	12:112352433:AT:A	112352433	AT	A	Biallelic_INDEL	0.0734594	0.765507	0.819885	0.882937	0.838966	0.801636	0.81849
rs11428863:21010155	ENSG00000163138.18_3	PACRGL	protein_coding	1	-0.038	rs11428863:21010155:G:GT	0.1099	2.537	4	0.1872	0.1156	0	0.6972	rs11428863:21010155:G:GT	21010155	G	GT	Multiallelic_INDEL	0.0733947	0.402421	0.253602	0.222222	0.329026	0.349693	0.320487
rs71077785:49354975	ENSG00000178467.17_3	P4HTM	protein_coding	1	-0.159	rs71077785:49354975:GT:G	0.0078	0.856	4	0.2046	0.3133	0	0.4821	rs71077785:49354975:GT:G	49354975	GT	G	Biallelic_INDEL	0.0733857	0.667171	0.775216	0.902778	0.740557	0.892638	0.788339
rs2480561:34739959	ENSG00000164972.12_3	C9orf24	protein_coding	1	-0.058	rs2480561:34739959:G:A	0.0238	1.77	4	0.196	0.1298	0	0.6742	rs2480561:34739959:G:A	34739959	G	A	Biallelic_SNP	0.0733737	0.926626	0.995677	1	1	1	0.980032
rs57839075:1719245	ENSG00000197879.16_5	MYO1C	protein_coding	1	-0.143	rs57839075:1719245:T:C	0.0147	1.682	4	0.252	0.1926	0	0.5554	rs57839075:1719245:T:C	1719245	T	C	Biallelic_SNP	0.0733737	0.0733737	0.00432277	0	0	0	0.0199681
rs7687450:122280804	ENSG00000173376.13_2	NDNF	protein_coding	1	0.001	rs7687450:122280804:A:G	0.0094	1.586	4	0.161	0.1724	0	0.6666	rs7687450:122280804:A:G	122280804	A	G	Biallelic_SNP	0.0733737	0.0733737	0.00288184	0	0	0	0.0197684
rs113961173:46315202	ENSG00000132128.16_3	LRRC41	protein_coding	1	-0.247	rs113961173:46315202:CT:C	0.0092	1.116	4	0.2192	0.1299	0	0.6509	rs113961173:46315202:CT:C	46315202	CT	C	Biallelic_INDEL	0.0733541	0.910741	0.971182	0.988095	0.984095	0.965235	0.960064
rs11330997:34134826	ENSG00000137100.15_3	DCTN3	protein_coding	1	-0.036	rs11330997:34134826:CT:C	0.0244	1.757	4	0.1567	0.2025	0	0.6408	rs11330997:34134826:CT:C	34134826	CT	C	Biallelic_INDEL	0.0733436	0.325265	0.459654	0.298611	0.398608	0.345603	0.357228
rs77866671:62754146	ENSG00000186889.9_3	TMEM17	protein_coding	1	0.362	rs77866671:62754146:C:T	0.1243	2.813	4	0.1326	0.0504	0	0.8169	rs77866671:62754146:C:T	62754146	C	T	Biallelic_SNP	0.0733436	0.174735	0.0936599	0.206349	0.101392	0.140082	0.148363
rs140990314:98778055	ENSG00000152767.16_4	FARP1	protein_coding	1	0.012	rs140990314:98778055:C:INDEL	0.0335	2.214	4	0.3186	0.1119	0	0.5695	rs140990314:98778055:C:CTAAG	98778055	C	CTAAG	Biallelic_INDEL	0.0732789	0.157337	0.226225	0.0714286	0.230616	0.131902	0.159345
10:8285075	ENSG00000165629.19_3	ATP5F1C	protein_coding	1	-0.125	10:8285075:INDEL:INDEL	0.0103	1.493	4	0.2975	0.1659	0	0.5366	10:8285075:G:GATAGATATAGAT	8285075	G	GATAGATATAGAT	Biallelic_INDEL	0.0732759	0.152799	0.0403458	0.00396825	0.0795229	0.130879	0.0882588
rs146195150:151611743	ENSG00000120254.15_5	MTHFD1L	protein_coding	1	-0.096	rs146195150:151611743:CT:C	0.035	2.138	4	0.1997	0.1059	0	0.6943	rs146195150:151611743:CT:C	151611743	CT	C	Biallelic_INDEL	0.0732398	0.125567	0.168588	0.237103	0.198807	0.122699	0.168131
rs111507348:34209046	ENSG00000135363.11_2	LMO2	protein_coding	1	-0.035	rs111507348:34209046:C:CT	0.029	1.905	4	0.2416	0.1221	0	0.6363	rs111507348:34209046:C:CT	34209046	C	CT	Biallelic_INDEL	0.0732278	0.385023	0.51585	0.693452	0.45825	0.530675	0.508387
9:140178616	ENSG00000176058.12_4	TPRN	protein_coding	1	-0.093	9:140178616:A:AT	0.0141	1.454	4	0.3516	0.1203	0	0.5281	9:140178616:A:AT	140178616	A	AT	Biallelic_INDEL	0.0732278	0.114977	0.0403458	0.147817	0.0417495	0.0756646	0.0888578
rs79158555:20335336	ENSG00000173436.14_4	MINOS1	protein_coding	1	-0.156	rs79158555:20335336:T:C	0.0078	1.318	4	0.2719	0.2014	0	0.5267	rs79158555:20335336:T:C	20335336	T	C	Biallelic_SNP	0.0732083	0.130862	0.0576369	0	0.0576541	0.0511247	0.0640974
7:89570595	ENSG00000157224.15_4	CLDN12	protein_coding	1	-0.047	7:89570595:CA:C	0.0505	2.232	4	0.2021	0.1914	0	0.6065	7:89570595:CA:C	89570595	CA	C	Biallelic_INDEL	0.0732007	0.0937973	0.132565	0.139881	0.166998	0.151329	0.134385
rs61896877:111359613	ENSG00000149300.9_3	C11orf52	protein_coding	1	-0.27	rs61896877:111359613:G:A	0.0077	0.965	4	0.2484	0.1527	0	0.5989	rs61896877:111359613:G:A	111359613	G	A	Biallelic_SNP	0.0731902	0.00832073	0.0432277	0.00198413	0.0815109	0.095092	0.0435304
rs12246428:69640165	ENSG00000108176.14_2	DNAJC12	protein_coding	1	2.325	rs12246428:69640165:G:A	0.0399	4.404	4	0.2269	0.0006	0	0.7724	rs12246428:69640165:G:A	69640165	G	A	Biallelic_SNP	0.0731631	0.717095	0.681556	0.286706	0.790258	0.550102	0.607628
rs2537696:42807218	ENSG00000079432.7_5	CIC	protein_coding	1	-0.248	rs2537696:42807218:T:G	0.0083	0.921	4	0.2383	0.1308	0	0.6309	rs2537696:42807218:T:G	42807218	T	G	Biallelic_SNP	0.0731451	0.143722	0.0979827	0.0882937	0.0705765	0.163599	0.115415
rs9654243:141097185	ENSG00000153130.17_5	SCOC	protein_coding	1	0.283	rs9654243:141097185:T:C	0.0412	2.369	4	0.0738	0.1699	0	0.7564	rs9654243:141097185:T:C	141097185	T	C	Biallelic_SNP	0.0731361	0.0741301	0.00288184	0.00396825	0.000994036	0.00204499	0.0213658
rs149994819:149986350	ENSG00000270276.2_2	HIST2H4B	protein_coding	1	-0.198	rs149994819:149986350:CA:C	0.0082	0.89	4	0.219	0.1676	0	0.6134	rs149994819:149986350:CA:C	149986350	CA	C	Biallelic_INDEL	0.0731346	0.229198	0.181556	0.15377	0.156064	0.149284	0.177117
rs4072595:48492084	ENSG00000265763.3_2	ZNF488	protein_coding	1	0.305	rs4072595:48492084:G:C	0.1457	2.504	4	0.1305	0.0851	0	0.7844	rs4072595:48492084:G:C	48492084	G	C	Biallelic_SNP	0.073121	0.124811	0.0504323	0.000992063	0.0516899	0.0439673	0.0591054
rs73065130:1555788	ENSG00000185049.14_5	NELFA	protein_coding	1	-0.072	rs73065130:1555788:A:G	0.0196	1.78	4	0.2321	0.1113	0	0.6566	rs73065130:1555788:A:G	1555788	A	G	Biallelic_SNP	0.0730368	0.691377	0.832853	0.866071	0.764414	0.609407	0.744808
rs77451458:46936305	ENSG00000177576.11_4	C18orf32	protein_coding	1	-0.132	rs77451458:46936305:G:A	0.0138	1.521	4	0.2033	0.1874	0	0.6093	rs77451458:46936305:G:A	46936305	G	A	Biallelic_SNP	0.0730338	0.118759	0.306916	0.306548	0.0457256	0.183027	0.180511
rs79771627:35955235	ENSG00000107185.9_2	RGP1	protein_coding	1	-0.093	rs79771627:35955235:A:G	0.0171	1.536	4	0.2865	0.1738	0	0.5397	rs79771627:35955235:A:G	35955235	A	G	Biallelic_SNP	0.0729962	0.00453858	0.0403458	0	0.0775348	0.00408998	0.0231629
3:48039197	ENSG00000164050.12_2	PLXNB1	protein_coding	1	-0.185	3:48039197:C:INDEL	0.0049	0.676	4	0.2191	0.2158	0	0.5651	3:48039197:C:CAAAG	48039197	C	CAAAG	Biallelic_INDEL	0.0729857	0.080938	0.0172911	0.0297619	0.00795229	0.0460123	0.0403355
rs7290003:37408829	ENSG00000100060.17_3	MFNG	protein_coding	1	-0.114	rs7290003:37408829:G:A	0.0165	1.616	4	0.2825	0.1677	0	0.5498	rs7290003:37408829:G:A	37408829	G	A	Biallelic_SNP	0.0729782	0.356278	0.32853	0.00892857	0.2833	0.148262	0.227236
rs9857247:14247105	ENSG00000154781.15_2	CCDC174	protein_coding	1	0.233	rs9857247:14247105:A:G	0.1316	2.873	4	0.3912	0.0817	0	0.5272	rs9857247:14247105:A:G	14247105	A	G	Biallelic_SNP	0.0729496	0.197428	0.28098	0.0406746	0.270378	0.284254	0.209065
16:21573321	ENSG00000140740.10_2	UQCRC2	protein_coding	1	-0.211	16:21573321:G:INDEL	0.0135	0.944	4	0.1975	0.1317	0	0.6708	16:21573321:G:<CN2>:21580382	21573321	G	<CN2>	Multiallelic_CNV	0.0729481	0.95764	0.840058	0.74504	0.884692	0.822086	0.857428
rs9937051:57106671	ENSG00000169715.14_2	MT1E	protein_coding	1	-0.066	rs9937051:57106671:C:T	0.0133	1.54	4	0.393	0.1411	0	0.4659	rs9937051:57106671:C:T	57106671	C	T	Biallelic_SNP	0.0729451	0.267776	0.181556	0.164683	0.194831	0.143149	0.196086
rs31849:140480355	ENSG00000131495.8_2	NDUFA2	protein_coding	1	-0.224	rs31849:140480355:A:G	0.0077	0.922	4	0.2525	0.2338	0	0.5137	rs31849:140480355:A:G	140480355	A	G	Biallelic_SNP	0.0729075	0.144478	0.0461095	0.078373	0.0715706	0.112474	0.0966454
rs112760703:57124446	ENSG00000051108.14_5	HERPUD1	protein_coding	1	0.021	rs112760703:57124446:T:TC	0.064	2.321	4	0.1591	0.1183	0	0.7226	rs112760703:57124446:T:TC	57124446	T	TC	Biallelic_INDEL	0.0728849	0.0295008	0.131124	0.238095	0.102386	0.0705521	0.108227
rs7567942:202686605	ENSG00000116030.16_2	SUMO1	protein_coding	1	-0.184	rs7567942:202686605:C:T	0.0039	0.78	4	0.2173	0.139	0	0.6437	rs7567942:202686605:C:T	202686605	C	T	Biallelic_SNP	0.0727947	0.225416	0.197406	0.400794	0.298211	0.449898	0.315296
rs7567942:202686605	ENSG00000055044.10_2	NOP58	protein_coding	1	-0.155	rs7567942:202686605:C:T	0.0111	1.251	4	0.1852	0.1351	0	0.6797	rs7567942:202686605:C:T	202686605	C	T	Biallelic_SNP	0.0727947	0.225416	0.197406	0.400794	0.298211	0.449898	0.315296
rs28704567:224019840	ENSG00000152049.6_2	KCNE4	protein_coding	1	-0.004	rs28704567:224019840:T:A	0.0057	1.281	4	0.2769	0.1428	0	0.5803	rs28704567:224019840:T:A	224019840	T	A	Multiallelic_INDEL	0.0727917	0.41528	0.48415	0.584325	0.488072	0.601227	0.509784
rs2688453:195441153	ENSG00000176945.16_6	MUC20	protein_coding	1	-0.202	rs2688453:195441153:G:A	0.0092	1.382	4	0.2208	0.1427	0	0.6365	rs2688453:195441153:G:A	195441153	G	A	Biallelic_SNP	0.0727842	0.360061	0.270893	0.383929	0.287276	0.244376	0.315296
19:38906011	ENSG00000104825.16_2	NFKBIB	protein_coding	1	-0.009	19:38906011:AT:A	0.1387	2.663	4	0.2187	0.2276	0	0.5537	19:38906011:AT:A	38906011	AT	A	Biallelic_INDEL	0.0727466	0.236762	0.175793	0.205357	0.164016	0.119632	0.184505
rs9887818:12163591	ENSG00000116685.15_2	KIAA2013	protein_coding	1	-0.172	rs9887818:12163591:A:G	0.0256	1.74	4	0.2723	0.174	0	0.5537	rs9887818:12163591:A:G	12163591	A	G	Biallelic_SNP	0.072712	0.303328	0.389049	0.342262	0.230616	0.371166	0.321685
rs115391362:41383223	ENSG00000137166.14_3	FOXP4	protein_coding	1	-0.036	rs115391362:41383223:A:T	0.013	1.596	4	0.1929	0.1473	0	0.6599	rs115391362:41383223:A:T	41383223	A	T	Biallelic_SNP	0.0726172	0.0726172	0.00864553	0.000992063	0	0.00102249	0.0207668
rs147347467:150247313	ENSG00000143420.18_3	ENSA	protein_coding	1	0.396	rs147347467:150247313:G:A	0.0922	2.763	2	0.0633	0.7331	0	0.2037	rs147347467:150247313:G:A	150247313	G	A	Biallelic_SNP	0.0726172	0.0726172	0.00720461	0	0	0	0.0201677
rs115585647:156787644	ENSG00000105983.20_3	LMBR1	protein_coding	1	-0.031	rs115585647:156787644:C:T	0.0291	2.103	1	0.4308	0.184	0	0.3852	rs115585647:156787644:C:T	156787644	C	T	Biallelic_SNP	0.0725992	0.0665658	0.145533	0.0833333	0.139165	0.0725971	0.0966454
rs56193447:57962814	ENSG00000152443.12_3	ZNF776	protein_coding	1	-0.25	rs56193447:57962814:C:CT	0.008	1.19	4	0.2607	0.1538	0	0.5856	rs56193447:57962814:C:CT	57962814	C	CT	Biallelic_INDEL	0.0725947	0.601362	0.674352	0.652778	0.673956	0.620654	0.640176
rs34099160:18295730	ENSG00000089091.16_4	DZANK1	protein_coding	1	-0.102	rs34099160:18295730:C:T	0.0066	1.283	4	0.1942	0.1826	0	0.6232	rs34099160:18295730:C:T	18295730	C	T	Biallelic_SNP	0.0725631	0.155068	0.103746	0.140873	0.082505	0.111452	0.122005
rs58706475:121067271	ENSG00000088986.10_3	DYNLL1	protein_coding	1	-0.206	rs58706475:121067271:T:A	0.0384	1.787	4	0.2053	0.1644	0	0.6302	rs58706475:121067271:T:A	121067271	T	A	Biallelic_SNP	0.072539	0.136157	0.0590778	0.00396825	0.0636183	0.104294	0.0780751
1:29196744	ENSG00000120656.11_2	TAF12	protein_coding	1	0.019	1:29196744:CT:C	0.0211	1.733	1	0.5331	0.1165	0	0.3504	1:29196744:CT:C	29196744	CT	C	Biallelic_INDEL	0.072521	0.00302572	0.123919	0.0446429	0.0755467	0.00306748	0.0427316
rs12368865:58422642	ENSG00000135407.10_5	AVIL	protein_coding	1	-0.197	rs12368865:58422642:A:G	0.0126	1.258	4	0.2261	0.1016	0	0.6723	rs12368865:58422642:A:G	58422642	A	G	Biallelic_SNP	0.072521	0.00302572	0.0302594	0	0.0755467	0.00408998	0.0209665
3:49015689	ENSG00000177479.19_2	ARIH2	protein_coding	1	-0.348	3:49015689:AT:A	0.0073	0.658	4	0.2346	0.1896	0	0.5758	3:49015689:AT:A	49015689	AT	A	Biallelic_INDEL	0.0724804	0.183812	0.165706	0.131944	0.111332	0.133947	0.146565
rs976589:26602272	ENSG00000133454.15_2	MYO18B	protein_coding	1	0.135	rs976589:26602272:T:A	0.0273	2.233	4	0.275	0.1285	0	0.5965	rs976589:26602272:T:A	26602272	T	A	Biallelic_SNP	0.0724744	0.195915	0.144092	0.00694444	0.26839	0.122699	0.150958
rs6667814:109815746	ENSG00000162650.16_3	ATXN7L2	protein_coding	1	0.247	rs6667814:109815746:A:G	0.0314	2.185	4	0.2068	0.0778	0	0.7153	rs6667814:109815746:A:G	109815746	A	G	Biallelic_SNP	0.0723842	0.108169	0.10951	0.0109127	0.0357853	0.0981595	0.0722843
17:11720381	ENSG00000065559.14_3	MAP2K4	protein_coding	1	-0.016	17:11720381:INDEL:INDEL	0.0713	2.403	4	0.2816	0.114	0	0.6044	17:11720381:AAATAAT:A	11720381	AAATAAT	A	Multiallelic_INDEL	0.0723796	0.0733737	0.00144092	0.000992063	0.000994036	0	0.0199681
rs201201241:130158300	ENSG00000084234.17_4	APLP2	protein_coding	1	0.826	rs201201241:130158300:AT:A	0.0686	3.245	4	0.1563	0.104	0	0.7397	rs201201241:130158300:AT:A	130158300	AT	A	Biallelic_INDEL	0.0723796	0.0733737	0.00576369	0	0.000994036	0	0.0203674
rs115240385:138877438	ENSG00000146963.17_3	LUC7L2	protein_coding	1	0.515	rs115240385:138877438:C:T	0.0305	2.48	4	0.0461	0.3672	0	0.5867	rs115240385:138877438:C:T	138877438	C	T	Biallelic_SNP	0.0723796	0.0733737	0.00576369	0	0.000994036	0	0.0203674
rs58791467:1266552	ENSG00000127419.16_5	TMEM175	protein_coding	1	0.571	rs58791467:1266552:G:C	0.0609	2.888	1	0.5439	0.0339	0	0.4222	rs58791467:1266552:G:C	1266552	G	C	Biallelic_SNP	0.0723736	0.693646	0.700288	0.698413	0.621272	0.701431	0.682508
rs7258403:23762720	ENSG00000196081.9_5	ZNF724	protein_coding	1	-0.233	rs7258403:23762720:G:T	0.0041	0.987	4	0.2243	0.1795	0	0.5962	rs7258403:23762720:G:T	23762720	G	T	Biallelic_SNP	0.0723691	0.15885	0.0360231	0.116071	0.0864811	0.110429	0.109225
rs10781383:79429425	ENSG00000197969.12_4	VPS13A	protein_coding	1	0.462	rs10781383:79429425:A:G	0.0374	2.64	1	0.6498	0.0741	0	0.2761	rs10781383:79429425:A:G	79429425	A	G	Biallelic_SNP	0.0723601	0.410741	0.423631	0.473214	0.483101	0.509202	0.458866
rs35905637:134051541	ENSG00000152700.13_2	SAR1B	protein_coding	1	0.281	rs35905637:134051541:TA:T	0.136	2.669	2	0.32	0.4448	0	0.2352	rs35905637:134051541:TA:T	134051541	TA	T	Biallelic_INDEL	0.0723586	0.755673	0.814121	0.787698	0.828032	0.838446	0.800919
17:47085534	ENSG00000260027.4_4	HOXB7	protein_coding	1	-0.103	17:47085534:CA:C	0.0205	1.661	4	0.3253	0.1182	0	0.5565	17:47085534:CA:C	47085534	CA	C	Biallelic_INDEL	0.0722969	0.102118	0.0489914	0.0228175	0.0298211	0.0633947	0.0567093
17:47085534	ENSG00000170689.9_3	HOXB9	protein_coding	1	-0.212	17:47085534:CA:C	0.0248	1.618	4	0.1938	0.126	0	0.6802	17:47085534:CA:C	47085534	CA	C	Biallelic_INDEL	0.0722969	0.102118	0.0489914	0.0228175	0.0298211	0.0633947	0.0567093
rs35742778:6041004	ENSG00000086232.12_3	EIF2AK1	protein_coding	1	0.093	rs35742778:6041004:C:CT	0.0494	2.318	1	0.5106	0.1578	0	0.3316	rs35742778:6041004:C:CT	6041004	C	CT	Biallelic_INDEL	0.0722909	0.72239	0.583573	0.659722	0.650099	0.616564	0.655351
12:7366059	ENSG00000111667.13_2	USP5	protein_coding	1	0.11	12:7366059:A:INDEL	0.2479	2.969	4	0.177	0.0976	0	0.7254	12:7366059:A:AAAAC	7366059	A	AAAAC	Biallelic_INDEL	0.0722669	0.29652	0.435159	0.203373	0.368787	0.481595	0.347644
rs2697318:198092910	ENSG00000162944.10_3	RFTN2	protein_coding	1	0.455	rs2697318:198092910:A:C	0.0879	2.754	4	0.0731	0.0389	0	0.888	rs2697318:198092910:A:C	198092910	A	C	Biallelic_SNP	0.0722563	0.288956	0.14121	0.149802	0.2167	0.218814	0.21226
rs34775627:134089192	ENSG00000130717.12_2	UCK1	protein_coding	1	0.192	rs34775627:134089192:G:GA	0.0778	2.564	4	0.1467	0.3456	0	0.5077	rs34775627:134089192:G:GAA	134089192	G	GAA	Multiallelic_INDEL	0.0722533	0.0990923	0.0288184	0.00198413	0.026839	0.0173824	0.0393371
rs2443438:57944732	ENSG00000213593.9_3	TMX2	protein_coding	1	0.562	rs2443438:57944732:A:T	0.1754	3.239	1	0.6934	0.0676	0	0.2391	rs2443438:57944732:A:T	57944732	A	T	Biallelic_SNP	0.0721962	0.491679	0.527378	0.791667	0.419483	0.634969	0.570487
rs2443438:57944732	ENSG00000186660.14_3	ZFP91	protein_coding	1	0.813	rs2443438:57944732:A:T	0.0245	2.732	1	0.629	0.3274	0	0.0436	rs2443438:57944732:A:T	57944732	A	T	Biallelic_SNP	0.0721962	0.491679	0.527378	0.791667	0.419483	0.634969	0.570487
rs140548775:21748241	ENSG00000187942.11_2	LDLRAD2	protein_coding	1	0.112	rs140548775:21748241:C:CTG	0.0411	2.323	1	0.4964	0.1174	0	0.3863	rs140548775:21748241:C:CTG	21748241	C	CTG	Biallelic_INDEL	0.0721871	0.0779123	0.0720461	0.0109127	0.150099	0.0306748	0.0688898
rs3830790:54335796	ENSG00000137251.15_2	TINAG	protein_coding	1	0.382	rs3830790:54335796:CT:C	0.0931	2.906	4	0.0715	0.0647	0	0.8638	rs3830790:54335796:CT:C	54335796	CT	C	Biallelic_INDEL	0.0721796	0.197428	0.0778098	0.118056	0.125249	0.0838446	0.128195
rs62305200:56250789	ENSG00000134851.12_3	TMEM165	protein_coding	1	-0.129	rs62305200:56250789:C:T	0.0075	1.297	4	0.2176	0.1313	0	0.6511	rs62305200:56250789:C:T	56250789	C	T	Biallelic_SNP	0.0721646	0.251891	0.240634	0.100198	0.324056	0.439673	0.270966
5:101718198	ENSG00000173930.8_2	SLCO4C1	protein_coding	1	-0.047	5:101718198:ATT:AT	0.017	1.764	4	0.1425	0.1988	0	0.6587	5:101718198:ATT:A	101718198	ATT	A	Multiallelic_INDEL	0.072142	0.0741301	0.00576369	0.00496032	0.00198807	0.00204499	0.0221645
rs7710747:162952914	ENSG00000072571.19_4	HMMR	protein_coding	1	0.126	rs7710747:162952914:A:G	0.0878	2.595	4	0.1099	0.0687	0	0.8214	rs7710747:162952914:A:G	162952914	A	G	Biallelic_SNP	0.072142	0.92587	0.991354	1	0.998012	1	0.978834
rs111893345:67607848	ENSG00000102974.15_3	CTCF	protein_coding	1	0.451	rs111893345:67607848:C:T	0.0282	2.113	4	0.4043	0.0445	0	0.5513	rs111893345:67607848:C:T	67607848	C	T	Biallelic_SNP	0.0721315	0.159607	0.037464	0.0138889	0.0874751	0.126789	0.0924521
rs11227764:67083128	ENSG00000172508.10_3	CARNS1	protein_coding	1	-0.061	rs11227764:67083128:T:C	0.1922	2.71	4	0.1761	0.4016	0	0.4224	rs11227764:67083128:T:C	67083128	T	C	Biallelic_SNP	0.0721029	0.1059	0.0590778	0.111111	0.0337972	0.0245399	0.0700879
rs112074989:91919684	ENSG00000234545.7_3	FAM133B	protein_coding	1	-0.152	rs112074989:91919684:AGT:INDEL	0.0181	1.328	4	0.167	0.1786	0	0.6544	rs112074989:91919684:AGT:AGTGT	91919684	AGT	AGTGT	Multiallelic_INDEL	0.0720834	0.121785	0.0403458	0.0119048	0.0497018	0.0419223	0.0583067
rs2434525:6677687	ENSG00000037474.14_2	NSUN2	protein_coding	1	0.11	rs2434525:6677687:G:A	0.046	2.368	4	0.3262	0.2999	0	0.3739	rs2434525:6677687:G:A	6677687	G	A	Biallelic_SNP	0.0720653	0.0173979	0.247839	0.281746	0.0894632	0.180982	0.148962
rs9330316:110284236	ENSG00000186522.14_4	2022-09-10	protein_coding	1	0.276	rs9330316:110284236:A:G	0.0307	2.026	4	0.2766	0.0527	0	0.6707	rs9330316:110284236:A:G	110284236	A	G	Biallelic_SNP	0.0720578	0.242057	0.479827	0.392857	0.314115	0.353783	0.341653
rs55649985:149771869	ENSG00000014914.20_2	MTMR11	protein_coding	1	-0.093	rs55649985:149771869:G:A	0.0377	1.706	4	0.1571	0.1352	0	0.7076	rs55649985:149771869:G:A	149771869	G	A	Biallelic_SNP	0.0720097	0.220121	0.0965418	0.0793651	0.148111	0.115542	0.139776
rs3755620:149532208	ENSG00000169903.6_3	TM4SF4	protein_coding	1	0.547	rs3755620:149532208:A:G	0.0242	2.423	4	0.1159	0.0424	0	0.8416	rs3755620:149532208:A:G	149532208	A	G	Biallelic_SNP	0.0719104	0.954614	0.889049	0.888889	0.882704	0.851738	0.897764
rs852482:5637315	ENSG00000075618.17_2	FSCN1	protein_coding	1	-0.172	rs852482:5637315:C:A	0.0141	1.59	4	0.208	0.196	0	0.596	rs852482:5637315:C:CA	5637315	C	CA	Multiallelic_INDEL	0.0718608	0.0718608	0.00576369	0.00198413	0	0.00204499	0.0205671
3:126836255	ENSG00000159685.10_4	CHCHD6	protein_coding	1	0.257	3:126836255:T:TTG	0.5603	3.596	4	0.1216	0.0566	0	0.8219	3:126836255:T:TTGTG	126836255	T	TTGTG	Biallelic_INDEL	0.0718608	0.0718608	0.00720461	0.0287698	0	0.00408998	0.0265575
rs10211398:12308416	ENSG00000134324.11_4	LPIN1	protein_coding	1	0.732	rs10211398:12308416:G:C	0.0638	3.114	1	0.8301	0.0264	0	0.1435	rs10211398:12308416:G:C	12308416	G	C	Biallelic_SNP	0.0718458	0.122542	0.018732	0.0357143	0.0506958	0.0858896	0.0690895
rs71383056:72478844	ENSG00000109066.13_2	TMEM104	protein_coding	1	-0.143	rs71383056:72478844:T:C	0.0406	2.018	4	0.2395	0.2092	0	0.5512	rs71383056:72478844:T:C	72478844	T	C	Biallelic_SNP	0.0718458	0.122542	0.0893372	0.126984	0.0506958	0.177914	0.115216
rs116628166:602799	ENSG00000140983.13_3	RHOT2	protein_coding	1	-0.262	rs116628166:602799:C:T	0.0136	1.486	4	0.2267	0.1835	0	0.5898	rs116628166:602799:C:T	602799	C	T	Biallelic_SNP	0.0718262	0.138427	0.0317003	0.0128968	0.0666004	0.0173824	0.0603035
rs2516494:31482592	ENSG00000204421.2_2	LY6G6C	protein_coding	1	0.086	rs2516494:31482592:C:T	0.0146	2.205	4	0.1037	0.081	0	0.8153	rs2516494:31482592:C:T	31482592	C	T	Biallelic_SNP	0.0718202	0.258699	0.146974	0.224206	0.186879	0.224949	0.215256
rs7749639:42140708	ENSG00000214736.7_3	TOMM6	protein_coding	1	-0.172	rs7749639:42140708:T:C	0.0129	1.46	4	0.2936	0.1478	0	0.5586	rs7749639:42140708:T:C	42140708	T	C	Biallelic_SNP	0.0717826	0.135401	0.148415	0.0853175	0.0636183	0.0112474	0.0884585
rs149922635:56773892	ENSG00000162409.10_2	PRKAA2	protein_coding	1	-0.284	rs149922635:56773892:G:GA	0.0035	0.827	4	0.2529	0.1404	0	0.6068	rs149922635:56773892:G:GA	56773892	G	GA	Biallelic_INDEL	0.0717646	0.00378215	0.0605187	0	0.0755467	0.0163599	0.0277556
rs66569333:94757310	ENSG00000164291.16_2	ARSK	protein_coding	1	0.081	rs66569333:94757310:T:C	0.0487	2.129	4	0.1894	0.1685	0	0.6421	rs66569333:94757310:T:C	94757310	T	C	Biallelic_SNP	0.0717616	0.193646	0.319885	0.604167	0.265408	0.502045	0.368411
rs68104556:108109942	ENSG00000144821.9_2	MYH15	protein_coding	1	-0.039	rs68104556:108109942:T:C	0.0315	1.999	4	0.1957	0.1008	0	0.7035	rs68104556:108109942:T:C	108109942	T	C	Biallelic_SNP	0.0716262	0.237519	0.197406	0.0119048	0.309145	0.195297	0.192692
rs78604519:117606639	ENSG00000134253.9_5	TRIM45	protein_coding	1	0.249	rs78604519:117606639:G:T	0.057	2.478	1	0.4622	0.1214	0	0.4164	rs78604519:117606639:G:T	117606639	G	T	Biallelic_SNP	0.0716232	0.0726172	0.00576369	0	0.000994036	0	0.0201677
rs9676995:58245332	ENSG00000283515.1_5	AC020915.5	protein_coding	1	-0.13	rs9676995:58245332:G:C	0.0477	1.987	4	0.2113	0.241	0	0.5477	rs9676995:58245332:G:A	58245332	G	A	Multiallelic_SNP	0.0716202	0.117247	0.151297	0.224206	0.188867	0.243354	0.182508
rs7313083:27015040	ENSG00000064102.14_2	INTS13	protein_coding	1	-0.036	rs7313083:27015040:G:A	0.0048	1.137	4	0.2822	0.247	0	0.4709	rs7313083:27015040:G:A	27015040	G	A	Biallelic_SNP	0.0716007	0.101362	0.103746	0.234127	0.172962	0.251534	0.172125
rs73981406:15925339	ENSG00000214941.7_3	ZSWIM7	protein_coding	1	-0.014	rs73981406:15925339:G:A	0.0089	1.399	4	0.1607	0.2219	0	0.6174	rs73981406:15925339:G:A	15925339	G	A	Biallelic_SNP	0.0715841	0.104387	0.0533141	0.077381	0.0328032	0.0623722	0.0692891
rs56062379:140156329	ENSG00000131503.20_1	ANKHD1	protein_coding	1	0.343	rs56062379:140156329:INDEL:A	0.1315	2.765	4	0.0491	0.0496	0	0.9013	rs56062379:140156329:ACTG:A	140156329	ACTG	A	Biallelic_INDEL	0.0715661	0.0347958	0.0605187	0.00297619	0.106362	0.0746421	0.0541134
rs2190592:112172132	ENSG00000128512.15	DOCK4	protein_coding	1	0.671	rs2190592:112172132:A:G	0.061	3.039	4	0.0536	0.0232	0	0.9231	rs2190592:112172132:A:G	112172132	A	G	Biallelic_SNP	0.0715164	0.0824508	0.00576369	0	0.0109344	0.0593047	0.0363419
rs3745141:58812657	ENSG00000166704.11_3	ZNF606	protein_coding	1	-0.261	rs3745141:58812657:C:T	0.0149	1.443	4	0.2326	0.152	0	0.6155	rs3745141:58812657:C:T	58812657	C	T	Biallelic_SNP	0.0714849	0.16112	0.167147	0.296627	0.232604	0.278119	0.226438
rs3745141:58812657	ENSG00000130725.7_2	UBE2M	protein_coding	1	0.069	rs3745141:58812657:C:T	0.042	1.947	4	0.0903	0.208	0	0.7016	rs3745141:58812657:C:T	58812657	C	T	Biallelic_SNP	0.0714849	0.16112	0.167147	0.296627	0.232604	0.278119	0.226438
rs9479700:150436606	ENSG00000186625.13_2	KATNA1	protein_coding	1	-0.084	rs9479700:150436606:C:T	0.0091	1.43	4	0.2357	0.1961	0	0.5682	rs9479700:150436606:C:T	150436606	C	T	Biallelic_SNP	0.0713721	0.0310136	0.0533141	0.00198413	0.102386	0.0398773	0.0443291
16:30127077	ENSG00000179958.8_2	DCTPP1	protein_coding	1	0.013	16:30127077:AT:A	0.239	2.51	1	0.4694	0.0983	0	0.4323	16:30127077:AT:A	30127077	AT	A	Biallelic_INDEL	0.0713495	0.295008	0.207493	0.179563	0.223658	0.210634	0.228834
rs113713892:45980550	ENSG00000187790.10_4	FANCM	protein_coding	1	0.584	rs113713892:45980550:G:A	0.0201	2.251	4	0.0699	0.027	0	0.903	rs113713892:45980550:G:A	45980550	G	A	Biallelic_SNP	0.0713405	0.225416	0.387608	0.0922619	0.154076	0.144172	0.190895
rs2351114:203540435	ENSG00000163596.16_3	ICA1L	protein_coding	1	0.249	rs2351114:203540435:T:C	0.0157	1.727	4	0.1814	0.0726	0	0.746	rs2351114:203540435:T:C	203540435	T	C	Biallelic_SNP	0.0713194	0.896369	0.805476	0.769841	0.82505	0.781186	0.821486
rs186803929:90015253	ENSG00000158805.11_3	ZNF276	protein_coding	1	-0.183	rs186803929:90015253:C:T	0.0182	1.624	4	0.2061	0.1355	0	0.6584	rs186803929:90015253:C:T	90015253	C	T	Biallelic_SNP	0.0713089	0.0181543	0.0590778	0	0.0894632	0.00408998	0.0317492
1:236408782	ENSG00000116977.18_3	LGALS8	protein_coding	1	-0.175	1:236408782:G:GTA	0.0052	1.209	4	0.3047	0.1305	0	0.5648	1:236408782:G:GTA	236408782	G	GTA	Biallelic_INDEL	0.0713029	0.897882	0.974063	0.994048	0.969185	0.911043	0.944688
rs2897461:52412132	ENSG00000164171.10_2	ITGA2	protein_coding	1	0.629	rs2897461:52412132:T:A	0.1192	3.302	1	0.8844	0.023	0	0.0926	rs2897461:52412132:T:A	52412132	T	A	Biallelic_SNP	0.0712683	0.168684	0.0648415	0.388889	0.0974155	0.206544	0.191693
rs12204338:32968412	ENSG00000213588.5_5	ZBTB9	protein_coding	1	-0.31	rs12204338:32968412:A:G	0.0027	0.895	4	0.2197	0.168	0	0.6122	rs12204338:32968412:A:G	32968412	A	G	Biallelic_SNP	0.0712608	0.0559758	0.119597	0.228175	0.127237	0.241309	0.14996
rs12671782:149634314	ENSG00000106479.10_4	ZNF862	protein_coding	1	-0.035	rs12671782:149634314:C:G	0.0189	1.821	4	0.3495	0.1002	0	0.5503	rs12671782:149634314:C:G	149634314	C	G	Biallelic_SNP	0.0712307	0.545386	0.45389	0.426587	0.474155	0.568507	0.499002
rs7835133:38471195	ENSG00000129691.15_3	ASH2L	protein_coding	1	-0.09	rs7835133:38471195:C:T	0.06	1.916	4	0.1676	0.0998	0	0.7326	rs7835133:38471195:C:T	38471195	C	T	Biallelic_SNP	0.0712082	0.371407	0.213256	0.047619	0.300199	0.416155	0.278754
rs72993239:129342873	ENSG00000183624.13_2	HMCES	protein_coding	1	0.287	rs72993239:129342873:C:T	0.0934	2.726	4	0.0875	0.0612	0	0.8512	rs72993239:129342873:C:T	129342873	C	T	Biallelic_SNP	0.0712006	0.146747	0.0706052	0	0.0755467	0.0490798	0.0732827
rs10652392:53335265	ENSG00000182986.13_4	ZNF320	protein_coding	1	-0.072	rs10652392:53335265:C:CTT	0.1363	2.848	4	0.1677	0.3357	0	0.4966	rs10652392:53335265:C:CTT	53335265	C	CTT	Biallelic_INDEL	0.0711405	0.34947	0.403458	0.294643	0.27833	0.578732	0.376398
rs10203706:38919684	ENSG00000143889.15_5	HNRNPLL	protein_coding	1	0.359	rs10203706:38919684:T:C	0.0388	2.486	4	0.3559	0.0617	0	0.5824	rs10203706:38919684:T:C	38919684	T	C	Biallelic_SNP	0.0711269	0.245083	0.24928	0.323413	0.173956	0.278119	0.253594
rs113075531:89173993	ENSG00000148672.8_2	GLUD1	protein_coding	1	1.31	rs113075531:89173993:T:C	0.0862	3.677	1	0.8669	0.0099	0	0.1232	rs113075531:89173993:T:C	89173993	T	C	Biallelic_SNP	0.0711044	0.0711044	0.00288184	0	0	0	0.0191693
rs148639463:28731764	ENSG00000183765.21_4	CHEK2	protein_coding	1	0.251	rs148639463:28731764:A:G	0.252	2.944	1	0.5532	0.1595	0	0.2872	rs148639463:28731764:A:G	28731764	A	G	Biallelic_SNP	0.0711044	0.0711044	0	0	0	0	0.01877
rs116692084:120013597	ENSG00000134240.11_2	HMGCS2	protein_coding	1	0.274	rs116692084:120013597:T:A	0.0475	2.345	1	0.4402	0.141	0	0.4189	rs116692084:120013597:T:A	120013597	T	A	Biallelic_SNP	0.0711044	0.0711044	0.00720461	0	0	0	0.0197684
rs6919620:5923692	ENSG00000145982.12_4	FARS2	protein_coding	1	0.312	rs6919620:5923692:G:C	0.0828	3.017	4	0.0978	0.0971	0	0.8051	rs6919620:5923692:G:C	5923692	G	C	Biallelic_SNP	0.0710863	0.431921	0.256484	0.14881	0.360835	0.268916	0.304513
rs113479550:60819447	ENSG00000171858.17_2	RPS21	protein_coding	1	-0.079	rs113479550:60819447:T:C	0.0269	1.92	4	0.2416	0.1865	0	0.5719	rs113479550:60819447:T:C	60819447	T	C	Biallelic_SNP	0.0710713	0.0173979	0.0417867	0.00198413	0.0884692	0.0572597	0.0397364
rs370090199:139348164	ENSG00000164898.12_5	FMC1	protein_coding	1	0.42	rs370090199:139348164:T:A	0.0879	2.816	1	0.5815	0.1025	0	0.3161	rs370090199:139348164:T:A	139348164	T	A	Biallelic_SNP	0.0710502	0.153555	0.0432277	0.00595238	0.082505	0.0572597	0.0754792
rs71061522:57403625	ENSG00000156603.17_4	MED19	protein_coding	1	0.347	rs71061522:57403625:CA:C	0.0736	2.629	4	0.1229	0.0985	0	0.7787	rs71061522:57403625:CA:C	57403625	CA	C	Biallelic_INDEL	0.0710487	0.191377	0.257925	0.166667	0.262425	0.271984	0.225639
rs6697054:227963153	ENSG00000143740.14_5	SNAP47	protein_coding	1	0.389	rs6697054:227963153:C:T	0.0398	2.513	1	0.5338	0.0856	0	0.3806	rs6697054:227963153:C:T	227963153	C	T	Biallelic_SNP	0.0710412	0.416036	0.528818	0.347222	0.487078	0.43865	0.436502
rs200653254:177860	ENSG00000161328.10_2	LRRC56	protein_coding	1	-0.152	rs200653254:177860:G:T	0.0336	1.925	4	0.1953	0.1736	0	0.6312	rs200653254:177860:G:C	177860	G	C	Multiallelic_SNP	0.0710292	0.175492	0.20317	0.259921	0.246521	0.257669	0.226637
rs869740:183276903	ENSG00000116698.21_4	SMG7	protein_coding	1	-0.155	rs869740:183276903:G:T	0.0062	1.176	4	0.1749	0.1713	0	0.6538	rs869740:183276903:G:T	183276903	G	T	Biallelic_SNP	0.0710081	0.00453858	0.112392	0.000992063	0.0755467	0.0582822	0.0435304
rs66481122:140189471	ENSG00000133606.10_5	MKRN1	protein_coding	1	0.096	rs66481122:140189471:T:TA	0.0075	1.445	1	0.4679	0.0945	0	0.4376	rs66481122:140189471:T:TA	140189471	T	TA	Biallelic_INDEL	0.0710066	0.34947	0.347262	0.710317	0.420477	0.51636	0.46865
11:66380939	ENSG00000174483.19_3	BBS1	protein_coding	1	-0.194	11:66380939:G:A	0.0178	1.284	4	0.2108	0.1413	0	0.6479	11:66380939:G:A	66380939	G	A	Biallelic_SNP	0.0709976	0.080938	0.0230548	0.0446429	0.00994036	0.00715746	0.0369409
rs2640756:108431786	ENSG00000178202.12_2	KDELC2	protein_coding	1	-0.279	rs2640756:108431786:T:C	0.0119	1.146	4	0.2402	0.1324	0	0.6273	rs2640756:108431786:T:C	108431786	T	C	Biallelic_SNP	0.070966	0.662632	0.76513	0.757937	0.733598	0.618609	0.701677
rs13212376:87780670	ENSG00000146282.17_3	RARS2	protein_coding	1	-0.018	rs13212376:87780670:G:T	0.0349	2.075	1	0.4357	0.1296	0	0.4347	rs13212376:87780670:G:T	87780670	G	T	Biallelic_SNP	0.0709645	0.0075643	0.0518732	0.015873	0.0785288	0.0276074	0.0335463
rs2238392:3241954	ENSG00000140993.10_2	TIGD7	protein_coding	1	-0.219	rs2238392:3241954:G:C	0.0093	1.227	4	0.239	0.1397	0	0.6213	rs2238392:3241954:G:C	3241954	G	C	Biallelic_SNP	0.0709615	0.302572	0.239193	0.10119	0.23161	0.110429	0.201478
rs75293671:16939789	ENSG00000106524.8_2	ANKMY2	protein_coding	1	-0.091	rs75293671:16939789:G:T	0.0274	1.95	4	0.2234	0.0981	0	0.6786	rs75293671:16939789:G:T	16939789	G	T	Biallelic_SNP	0.070936	0.0612708	0.139769	0.0892857	0.132207	0.105317	0.100639
rs11295342:71317088	ENSG00000099282.9_3	TSPAN15	protein_coding	1	-0.144	rs11295342:71317088:TA:T	0.0182	1.731	4	0.2462	0.1289	0	0.6249	rs11295342:71317088:TA:T	71317088	TA	T	Biallelic_INDEL	0.0708457	0.757186	0.861671	0.936508	0.828032	0.846626	0.839457
rs12122890:179802517	ENSG00000230124.7_4	ACBD6	protein_coding	1	-0.223	rs12122890:179802517:C:A	0.0068	1.182	4	0.2091	0.1327	0	0.6582	rs12122890:179802517:C:A	179802517	C	A	Biallelic_SNP	0.0707705	0.00378215	0.0475504	0.00496032	0.0745527	0.0838446	0.0399361
19:37775429	ENSG00000198453.12_4	ZNF568	protein_coding	1	-0.332	19:37775429:G:A	0.0393	1.669	4	0.2639	0.139	0	0.5971	19:37775429:G:A	37775429	G	A	Biallelic_SNP	0.0707615	0.0733737	0.0951009	0.0565476	0.144135	0.224949	0.116813
19:37775429	ENSG00000185869.14_3	ZNF829	protein_coding	1	-0.16	19:37775429:G:A	0.1964	2.53	4	0.1837	0.1402	0	0.6761	19:37775429:G:A	37775429	G	A	Biallelic_SNP	0.0707615	0.0733737	0.0951009	0.0565476	0.144135	0.224949	0.116813
17:40789240	ENSG00000033627.16_4	ATP6V0A1	protein_coding	1	0.078	17:40789240:C:CA	0.0348	1.93	4	0.202	0.1108	0	0.6872	17:40789240:C:CA	40789240	C	CA	Biallelic_INDEL	0.0707284	0.661876	0.747839	0.776786	0.732604	0.692229	0.717053
rs9395107:45573546	ENSG00000124813.21_4	RUNX2	protein_coding	1	0.005	rs9395107:45573546:C:T	0.0419	2.176	4	0.2032	0.3109	0	0.4859	rs9395107:45573546:C:T	45573546	C	T	Biallelic_SNP	0.0707014	0.129349	0.227666	0.443452	0.0586481	0.0337423	0.173323
rs62522238:99193235	ENSG00000104361.9_2	NIPAL2	protein_coding	1	0.181	rs62522238:99193235:T:C	0.3242	3.136	1	0.5967	0.076	0	0.3273	rs62522238:99193235:T:C	99193235	T	C	Biallelic_SNP	0.0706968	0.0945537	0.0389049	0.238095	0.0238569	0.0920245	0.101038
rs12355364:16833520	ENSG00000107614.21_2	TRDMT1	protein_coding	1	0.324	rs12355364:16833520:T:C	0.0816	2.877	4	0.1749	0.0636	0	0.7614	rs12355364:16833520:T:C	16833520	T	C	Biallelic_SNP	0.0706803	0.300303	0.185879	0.0674603	0.229622	0.144172	0.192891
rs11125068:46527816	ENSG00000116016.13_2	EPAS1	protein_coding	1	0.125	rs11125068:46527816:A:G	0.0881	2.651	1	0.4426	0.1297	0	0.4277	rs11125068:46527816:A:G	46527816	A	G	Biallelic_SNP	0.0706668	0.695915	0.667147	0.358135	0.625249	0.628834	0.596645
rs34138681:107581235	ENSG00000110660.14_5	SLC35F2	protein_coding	1	0.056	rs34138681:107581235:A:ATG	0.0379	2.15	1	0.5484	0.1055	0	0.3461	rs34138681:107581235:A:ATG	107581235	A	ATG	Biallelic_INDEL	0.0706126	0.278366	0.269452	0.133929	0.207753	0.135992	0.20607
rs8140258:22109834	ENSG00000100030.14_2	MAPK1	protein_coding	1	1.391	rs8140258:22109834:A:T	0.1898	4.23	4	0.0154	0.0041	0	0.9806	rs8140258:22109834:A:T	22109834	A	T	Biallelic_SNP	0.0705946	0.360817	0.371758	0.203373	0.431412	0.310838	0.335064
rs2225153:167003579	ENSG00000143162.8_3	CREG1	protein_coding	1	0.073	rs2225153:167003579:C:T	0.0638	2.38	4	0.2376	0.2491	0	0.5133	rs2225153:167003579:C:T	167003579	C	T	Biallelic_SNP	0.0705931	0.794251	0.779539	0.52381	0.723658	0.647239	0.694888
rs59517453:90494844	ENSG00000171488.14_3	LRRC8C	protein_coding	1	-0.053	rs59517453:90494844:G:GT	0.0148	1.579	4	0.3216	0.1093	0	0.5691	rs59517453:90494844:G:GT	90494844	G	GT	Multiallelic_INDEL	0.070566	0.414523	0.523055	0.610119	0.485089	0.44274	0.488618
rs28434757:18451554	ENSG00000131100.12_2	ATP6V1E1	protein_coding	1	-0.08	rs28434757:18451554:G:A	0.0134	1.696	4	0.2167	0.1664	0	0.617	rs28434757:18451554:G:A	18451554	G	A	Biallelic_SNP	0.0705104	0.177005	0.162824	0.0456349	0.247515	0.141104	0.155751
3:42395322	ENSG00000008324.11_2	SS18L2	protein_coding	1	-0.174	3:42395322:CAA:CA	0.0179	1.536	4	0.2295	0.1674	0	0.6031	3:42395322:CAA:C	42395322	CAA	C	Multiallelic_INDEL	0.0705059	0.2118	0.217579	0.319444	0.282306	0.292434	0.264177
rs26130:14193500	ENSG00000145569.5_3	OTULINL	protein_coding	1	0.655	rs26130:14193500:T:G	0.1269	3.193	1	0.6205	0.0289	0	0.3506	rs26130:14193500:T:G	14193500	T	G	Biallelic_SNP	0.0704878	0.149017	0.0691643	0.0376984	0.0785288	0.0531697	0.0826677
rs12450192:80407978	ENSG00000178927.17_4	CYBC1	protein_coding	1	-0.078	rs12450192:80407978:C:T	0.0292	1.962	4	0.137	0.1295	0	0.7336	rs12450192:80407978:C:T	80407978	C	T	Biallelic_SNP	0.0704292	0.196672	0.368876	0.242063	0.126243	0.284254	0.232628
rs4587963:56997369	ENSG00000198417.6_2	MT1F	protein_coding	1	-0.102	rs4587963:56997369:A:T	0.0101	1.383	4	0.2898	0.1632	0	0.5469	rs4587963:56997369:A:T	56997369	A	T	Biallelic_SNP	0.0704277	0.85174	0.793948	0.578373	0.781312	0.826176	0.769569
rs71014910:44964843	ENSG00000136270.13_5	TBRG4	protein_coding	1	0.408	rs71014910:44964843:INDEL:A	0.1181	2.929	4	0.192	0.0471	0	0.7609	rs71014910:44964843:AACACACACACACACAC:A	44964843	AACACACACACACACAC	A	Biallelic_INDEL	0.0704096	0.787443	0.76513	0.96131	0.857853	0.876278	0.850839
rs71014910:44964843	ENSG00000136271.10_3	DDX56	protein_coding	1	0.034	rs71014910:44964843:INDEL:A	0.0819	2.31	4	0.1672	0.094	0	0.7388	rs71014910:44964843:AACACACACACACACAC:A	44964843	AACACACACACACACAC	A	Biallelic_INDEL	0.0704096	0.787443	0.76513	0.96131	0.857853	0.876278	0.850839
rs62139712:47638309	ENSG00000119888.10_2	EPCAM	protein_coding	1	-0.134	rs62139712:47638309:G:A	0.0065	1.222	4	0.2304	0.1858	0	0.5838	rs62139712:47638309:G:A	47638309	G	A	Biallelic_SNP	0.0704021	0.0121029	0.0432277	0.0188492	0.082505	0.111452	0.0513179
rs12600779:7967581	ENSG00000196544.7_2	BORCS6	protein_coding	1	-0.006	rs12600779:7967581:A:G	0.0139	1.521	4	0.2339	0.2192	0	0.5468	rs12600779:7967581:A:T	7967581	A	T	Multiallelic_SNP	0.070348	0.070348	0.00576369	0	0	0	0.019369
rs115720267:5155486	ENSG00000155034.18_4	FBXL18	protein_coding	1	0.052	rs115720267:5155486:T:C	0.1141	2.769	4	0.1596	0.1204	0	0.7201	rs115720267:5155486:T:C	5155486	T	C	Biallelic_SNP	0.070348	0.070348	0.00144092	0.162698	0	0.0235174	0.0561102
rs2673696:120108755	ENSG00000065518.7_2	NDUFB4	protein_coding	1	-0.144	rs2673696:120108755:C:T	0.0099	1.329	4	0.2793	0.149	0	0.5717	rs2673696:120108755:C:T	120108755	C	T	Biallelic_SNP	0.0703465	0.725416	0.435159	0.800595	0.65507	0.728016	0.686701
rs148248325:17162940	ENSG00000188051.6_3	TMEM221	protein_coding	1	0.031	rs148248325:17162940:A:INDEL	0.0199	1.938	4	0.3398	0.2573	0	0.4029	rs148248325:17162940:A:AAAAT	17162940	A	AAAAT	Biallelic_INDEL	0.0703074	0.257186	0.159942	0.015873	0.186879	0.0889571	0.148163
rs11077302:8484300	ENSG00000153048.10_3	CARHSP1	protein_coding	1	0.105	rs11077302:8484300:G:T	0.0448	2.484	4	0.1392	0.1113	0	0.7495	rs11077302:8484300:G:T	8484300	G	T	Biallelic_SNP	0.0702998	0.467474	0.407781	0.409722	0.537773	0.393661	0.447284
rs111568127:32891330	ENSG00000110422.11_4	HIPK3	protein_coding	1	0.443	rs111568127:32891330:G:T	0.3188	3.393	4	0.0862	0.0493	0	0.8645	rs111568127:32891330:G:T	32891330	G	T	Biallelic_SNP	0.0702938	0.152799	0.0403458	0	0.082505	0.0817996	0.0784744
rs12230874:43065193	ENSG00000139168.7_5	ZCRB1	protein_coding	1	-0.183	rs12230874:43065193:C:G	0.0065	1.129	4	0.2221	0.1621	0	0.6158	rs12230874:43065193:C:G	43065193	C	G	Biallelic_SNP	0.0702863	0.0718608	0.348703	0.333333	0.142147	0.311861	0.223842
rs71496901:101508864	ENSG00000119514.6_3	GALNT12	protein_coding	1	0.073	rs71496901:101508864:CT:C	0.2496	2.97	4	0.1587	0.1302	0	0.7111	rs71496901:101508864:CT:C	101508864	CT	C	Biallelic_INDEL	0.0702442	0.270045	0.170029	0.215278	0.199801	0.156442	0.208866
rs2273514:94595989	ENSG00000119632.3_3	IFI27L2	protein_coding	1	2.752	rs2273514:94595989:T:C	0.9789	6.291	4	0.0004	0.0002	0	0.9994	rs2273514:94595989:T:C	94595989	T	C	Biallelic_SNP	0.0702397	0.23525	0.308357	0.0267857	0.16501	0.310838	0.204073
rs3786663:50359404	ENSG00000104973.17_5	MED25	protein_coding	1	0.106	rs3786663:50359404:C:T	0.0653	2.366	4	0.1006	0.0871	0	0.8123	rs3786663:50359404:C:T	50359404	C	T	Biallelic_SNP	0.0702352	0.299546	0.247839	0.228175	0.369781	0.394683	0.310703
rs34763557:55759981	ENSG00000266086.2_6	AC015813.2	protein_coding	1	-0.126	rs34763557:55759981:AT:A	0.0282	1.729	4	0.2219	0.1474	0	0.6308	rs34763557:55759981:AT:A	55759981	AT	A	Biallelic_INDEL	0.0702307	0.165658	0.165706	0.240079	0.0954274	0.116564	0.156949
rs35532681:82706835	ENSG00000104497.13_4	SNX16	protein_coding	1	3.693	rs35532681:82706835:C:CA	0.0378	5.768	4	0.0001	0.0001	0	0.9999	rs35532681:82706835:C:CA	82706835	C	CA	Biallelic_INDEL	0.0702277	0.475794	0.283862	0.0337302	0.405567	0.291411	0.310104
rs70994284:160138578	ENSG00000123636.17_3	BAZ2B	protein_coding	1	-0.125	rs70994284:160138578:T:TA	0.0144	1.687	4	0.2563	0.1583	0	0.5854	rs70994284:160138578:T:TA	160138578	T	TA	Multiallelic_INDEL	0.0702171	0.438729	0.340058	0.270833	0.508946	0.322086	0.382588
rs11375064:25904074	ENSG00000232859.9_3	LYRM9	protein_coding	1	0.026	rs11375064:25904074:G:GT	0.1015	2.321	4	0.1298	0.1425	0	0.7276	rs11375064:25904074:G:GT	25904074	G	GT	Biallelic_INDEL	0.0700968	0.533283	0.498559	0.436508	0.60338	0.473415	0.511382
rs60381071:73075933	ENSG00000106635.7_2	BCL7B	protein_coding	1	-0.135	rs60381071:73075933:C:T	0.0099	1.051	4	0.2687	0.106	0	0.6253	rs60381071:73075933:C:T	73075933	C	T	Biallelic_SNP	0.0700713	0.102874	0.0201729	0	0.0328032	0.0204499	0.0405351
rs4925833:145778918	ENSG00000173137.11_2	ADCK5	protein_coding	1	0.038	rs4925833:145778918:C:G	0.0219	1.637	4	0.1834	0.2067	0	0.6099	rs4925833:145778918:C:G	145778918	C	G	Biallelic_SNP	0.0700472	0.0839637	0.118156	0.00595238	0.0139165	0.0593047	0.0541134
rs375922703:198561177	ENSG00000144381.16_3	HSPD1	protein_coding	1	0.287	rs375922703:198561177:T:C	0.0221	1.957	4	0.1459	0.0363	0	0.8178	rs375922703:198561177:T:C	198561177	T	C	Biallelic_SNP	0.0700472	0.416036	0.585014	0.768849	0.486083	0.472393	0.535543
rs11694522:228085471	ENSG00000135917.14_4	SLC19A3	protein_coding	1	0.085	rs11694522:228085471:T:C	0.0156	1.956	4	0.1912	0.1541	0	0.6547	rs11694522:228085471:T:C	228085471	T	C	Biallelic_SNP	0.0700352	0.675492	0.615274	0.710317	0.745527	0.660532	0.685304
rs61463650:75434465	ENSG00000178761.14_3	FAM219B	protein_coding	1	0.065	rs61463650:75434465:CAA:C	0.0416	1.977	4	0.2855	0.2409	0	0.4736	rs61463650:75434465:CAA:C	75434465	CAA	C	Biallelic_INDEL	0.0699885	0.631619	0.59366	0.631944	0.56163	0.55726	0.597843
rs12619455:239080149	ENSG00000132330.16_3	SCLY	protein_coding	1	0.428	rs12619455:239080149:A:C	0.108	3.08	1	0.7609	0.0426	0	0.1965	rs12619455:239080149:A:C	239080149	A	C	Biallelic_SNP	0.069981	0.0930408	0.28098	0.356151	0.163022	0.099182	0.1873
rs7140594:34302386	ENSG00000129521.13_3	EGLN3	protein_coding	1	-0.098	rs7140594:34302386:A:C	0.01	1.65	4	0.3857	0.1697	0	0.4446	rs7140594:34302386:A:C	34302386	A	C	Biallelic_SNP	0.0699705	0.507564	0.708934	0.588294	0.577535	0.679959	0.599441
rs11292307:6823141	ENSG00000130545.15_3	CRB3	protein_coding	1	-0.067	rs11292307:6823141:CT:C	0.0094	1.541	4	0.224	0.1452	0	0.6308	rs11292307:6823141:CT:C	6823141	CT	C	Biallelic_INDEL	0.0699509	0.508321	0.510086	0.651786	0.43837	0.47955	0.517772
rs76492435:101095051	ENSG00000183475.12_2	ASB7	protein_coding	1	-0.048	rs76492435:101095051:A:G	0.0094	1.594	4	0.2064	0.1108	0	0.6829	rs76492435:101095051:A:G	101095051	A	G	Biallelic_SNP	0.0699494	0.163389	0.194524	0.235119	0.0934394	0.130879	0.161741
rs73061396:47783656	ENSG00000134815.18_2	DHX34	protein_coding	1	0.209	rs73061396:47783656:A:G	0.052	2.372	1	0.4651	0.1103	0	0.4246	rs73061396:47783656:A:G	47783656	A	G	Biallelic_SNP	0.0699464	0.026475	0.191643	0.0902778	0.0964215	0.203476	0.110823
rs62329221:1043762	ENSG00000113504.20_5	SLC12A7	protein_coding	1	-0.024	rs62329221:1043762:G:A	0.0565	2.363	4	0.1559	0.0987	0	0.7454	rs62329221:1043762:G:A	1043762	G	A	Biallelic_SNP	0.0699404	0.406203	0.489914	0.491071	0.476143	0.505112	0.468251
rs975277:134019047	ENSG00000126883.16_3	NUP214	protein_coding	1	0.512	rs975277:134019047:T:C	0.0666	2.882	1	0.6572	0.0324	0	0.3105	rs975277:134019047:T:C	134019047	T	C	Biallelic_SNP	0.0699284	0.165658	0.17147	0.419643	0.235586	0.365031	0.270567
rs34311719:71932846	ENSG00000156136.9_5	DCK	protein_coding	1	1.549	rs34311719:71932846:G:GA	0.056	3.696	1	0.9768	0.0064	0	0.0169	rs34311719:71932846:G:GA	71932846	G	GA	Biallelic_INDEL	0.0699239	0.799546	0.819885	0.826389	0.729622	0.706544	0.775559
rs1296041:57989442	ENSG00000123384.13_3	LRP1	protein_coding	1	0.195	rs1296041:57989442:T:C	0.4369	3.179	1	0.6063	0.0743	0	0.3194	rs1296041:57989442:T:C	57989442	T	C	Biallelic_SNP	0.0699013	0.125567	0.0273775	0.0515873	0.055666	0.0685072	0.071885
rs34133336:61943582	ENSG00000139974.15_3	SLC38A6	protein_coding	1	-0.195	rs34133336:61943582:CA:CAA	0.0235	1.573	4	0.1787	0.1776	0	0.6438	rs34133336:61943582:CA:C	61943582	CA	C	Multiallelic_INDEL	0.0698818	0.141452	0.0489914	0.0654762	0.0715706	0.0879346	0.0888578
9:99366628	ENSG00000081377.16_3	CDC14B	protein_coding	1	0.127	9:99366628:INDEL:T	0.0134	1.722	4	0.1897	0.1957	0	0.6146	9:99366628:TTATTA:T	99366628	TTATTA	T	Biallelic_INDEL	0.0698727	0.0718608	0.00864553	0	0.00198807	0	0.0205671
rs35986051:99956439	ENSG00000085514.15_5	PILRA	protein_coding	1	4.487	rs35986051:99956439:T:C	0.0274	6.22	4	0.0001	0	0	0.9999	rs35986051:99956439:T:C	99956439	T	C	Biallelic_SNP	0.0698111	0.070348	0.0763689	0.0228175	0.140159	0.0817996	0.0778754
rs71739202:99973353	ENSG00000166526.16_5	ZNF3	protein_coding	1	-0.202	rs71739202:99973353:INDEL:INDEL	0.0055	0.797	4	0.2351	0.1353	0	0.6296	rs71739202:99973353:TCAAA:TCAAACAAA	99973353	TCAAA	TCAAACAAA	Multiallelic_INDEL	0.0697915	0.0544629	0.0706052	0.0267857	0.124254	0.093047	0.0726837
rs117439502:119413303	ENSG00000172273.12_4	HINFP	protein_coding	1	-0.018	rs117439502:119413303:G:A	0.0137	1.598	4	0.2431	0.1564	0	0.6005	rs117439502:119413303:G:A	119413303	G	A	Biallelic_SNP	0.0697765	0.00378215	0.0461095	0.000992063	0.0735586	0.0102249	0.024361
rs1491922:40591173	ENSG00000151229.12_3	SLC2A13	protein_coding	1	0.333	rs1491922:40591173:T:C	0.0946	2.876	4	0.1585	0.1052	0	0.7362	rs1491922:40591173:T:C	40591173	T	C	Biallelic_SNP	0.069763	0.391831	0.426513	0.384921	0.322068	0.376278	0.378195
15:40844970	ENSG00000128891.15_5	CCDC32	protein_coding	1	1.743	15:40844970:INDEL:C	0.048	3.874	4	0.0027	0.0048	0	0.9924	15:40844970:CAAAAAAAAAAAA:C	40844970	CAAAAAAAAAAAA	C	Biallelic_INDEL	0.0697419	0.437216	0.377522	0.215278	0.506958	0.335378	0.378395
rs71401231:190887492	ENSG00000064933.17_4	PMS1	protein_coding	1	-0.114	rs71401231:190887492:AT:A	0.007	1.182	4	0.2503	0.1377	0	0.612	rs71401231:190887492:AT:A	190887492	AT	A	Biallelic_INDEL	0.0697118	0.164145	0.0951009	0.0208333	0.0944334	0.0552147	0.0904553
rs820225:73681326	ENSG00000259120.2_2	SMIM6	protein_coding	1	-0.078	rs820225:73681326:C:T	0.0142	1.571	4	0.3408	0.124	0	0.5352	rs820225:73681326:C:T	73681326	C	T	Biallelic_SNP	0.0696968	0.285174	0.21902	0.161706	0.354871	0.223926	0.253195
rs7038550:36152615	ENSG00000122694.15_2	GLIPR2	protein_coding	1	0.032	rs7038550:36152615:T:C	0.0228	1.847	4	0.2998	0.1366	0	0.5635	rs7038550:36152615:T:C	36152615	T	C	Biallelic_SNP	0.0696908	0.335098	0.24928	0.119048	0.265408	0.168712	0.233227
rs58238520:35344371	ENSG00000089327.14_4	FXYD5	protein_coding	1	0.019	rs58238520:35344371:C:A	0.0629	2.368	4	0.1807	0.0861	0	0.7331	rs58238520:35344371:C:A	35344371	C	A	Biallelic_SNP	0.0696788	0.075643	0.00864553	0.0744048	0.00596421	0.091002	0.0551118
2:97791101	ENSG00000168758.10_3	SEMA4C	protein_coding	1	-0.166	2:97791101:A:G	0.0253	1.414	4	0.2566	0.1681	0	0.5753	2:97791101:A:G	97791101	A	G	Biallelic_SNP	0.0696351	0.0726172	0.00720461	0	0.00298211	0.00204499	0.0211661
rs190306540:154173605	ENSG00000285641.1_1	AL358472.6	protein_coding	1	-0.271	rs190306540:154173605:T:C	0.0058	0.839	4	0.2472	0.1949	0	0.5579	rs190306540:154173605:T:C	154173605	T	C	Biallelic_SNP	0.0695915	0.0695915	0.00864553	0	0	0	0.0195687
rs75861377:135347650	ENSG00000125482.12_2	TTF1	protein_coding	1	0.109	rs75861377:135347650:A:G	0.0394	2.151	4	0.1776	0.0806	0	0.7418	rs75861377:135347650:A:G	135347650	A	G	Biallelic_SNP	0.0695915	0.0695915	0.00288184	0	0	0	0.01877
rs72857288:43473884	ENSG00000124574.14_4	ABCC10	protein_coding	1	-0.113	rs72857288:43473884:A:C	0.0139	1.39	4	0.2284	0.1721	0	0.5995	rs72857288:43473884:A:C	43473884	A	C	Biallelic_SNP	0.0695735	0.0695915	0.0994236	0.0109127	0.139165	0.093047	0.0804712
rs72857288:43473884	ENSG00000146215.13_3	CRIP3	protein_coding	1	-0.105	rs72857288:43473884:A:C	0.0847	2.154	4	0.2195	0.1074	0	0.6731	rs72857288:43473884:A:C	43473884	A	C	Biallelic_SNP	0.0695735	0.0695915	0.0994236	0.0109127	0.139165	0.093047	0.0804712
12:56127954	ENSG00000229117.8_2	RPL41	protein_coding	1	-0.246	12:56127954:CT:C	0.0141	1.209	4	0.3	0.1708	0	0.5293	12:56127954:CT:C	56127954	CT	C	Biallelic_INDEL	0.0695615	0.170953	0.0821326	0.10119	0.101392	0.0787321	0.11262
12:56127954	ENSG00000135441.7_3	BLOC1S1	protein_coding	1	-0.217	12:56127954:CT:C	0.0125	1.326	4	0.2681	0.1618	0	0.5701	12:56127954:CT:C	56127954	CT	C	Biallelic_INDEL	0.0695615	0.170953	0.0821326	0.10119	0.101392	0.0787321	0.11262
rs6773616:149786356	ENSG00000070087.14_4	PFN2	protein_coding	1	-0.024	rs6773616:149786356:C:T	0.0134	1.584	4	0.1477	0.196	0	0.6563	rs6773616:149786356:C:T	149786356	C	T	Biallelic_SNP	0.0694953	0.00605144	0.0763689	0.10119	0.0755467	0.137014	0.0744808
rs142790755:80383809	ENSG00000118418.14_3	HMGN3	protein_coding	1	-0.058	rs142790755:80383809:G:INDEL	0.0729	2.212	4	0.3147	0.2143	0	0.471	rs142790755:80383809:G:GTGTA	80383809	G	GTGTA	Biallelic_INDEL	0.0694727	0.18003	0.301153	0.334325	0.249503	0.263804	0.258187
rs7217749:27354013	ENSG00000160551.11_5	TAOK1	protein_coding	1	1.008	rs7217749:27354013:T:A	0.3729	3.859	1	0.9493	0.0092	0	0.0415	rs7217749:27354013:T:A	27354013	T	A	Biallelic_SNP	0.0694652	0.0953101	0.0244957	0	0.0258449	0.00715746	0.0351438
rs11325041:78087201	ENSG00000162616.8_3	DNAJB4	protein_coding	1	0.007	rs11325041:78087201:TA:T	0.0462	2.021	4	0.224	0.1071	0	0.6688	rs11325041:78087201:TA:T	78087201	TA	T	Biallelic_INDEL	0.0694592	0.215582	0.17147	0.12004	0.146123	0.126789	0.158946
rs4484271:174737186	ENSG00000164117.13_3	FBXO8	protein_coding	1	-0.004	rs4484271:174737186:T:C	0.0341	2.077	4	0.1875	0.1064	0	0.7061	rs4484271:174737186:T:C	174737186	T	C	Biallelic_SNP	0.0693945	0.38351	0.26513	0.169643	0.314115	0.367076	0.306909
rs199539331:22092394	ENSG00000090686.15_2	USP48	protein_coding	1	-0.014	rs199539331:22092394:INDEL:C	0.0243	1.987	4	0.1529	0.1411	0	0.706	rs199539331:22092394:CAAAAAAAAAAAAAAAAAAAAAA:C	22092394	CAAAAAAAAAAAAAAAAAAAAAA	C	Biallelic_INDEL	0.0693539	0.929652	0.992795	0.969246	0.999006	0.998978	0.973842
rs116600841:39322312	ENSG00000221890.3_2	NPTXR	protein_coding	1	1.044	rs116600841:39322312:C:G	0.132	3.658	4	0.0783	0.0108	0	0.9108	rs116600841:39322312:C:G	39322312	C	G	Biallelic_SNP	0.0693539	0.070348	0.00864553	0	0.000994036	0	0.0199681
rs56287673:42494827	ENSG00000105723.11_3	GSK3A	protein_coding	1	-0.177	rs56287673:42494827:CAT:C	0.0062	0.842	4	0.1647	0.1629	0	0.6724	rs56287673:42494827:CAT:C	42494827	CAT	C	Biallelic_INDEL	0.0692968	0.962935	0.860231	0.864087	0.893638	0.790389	0.88119
rs11842633:101213959	ENSG00000134864.10_3	GGACT	protein_coding	1	1.071	rs11842633:101213959:C:T	0.1076	3.601	4	0.066	0.0113	0	0.9227	rs11842633:101213959:C:T	101213959	C	T	Biallelic_SNP	0.0692471	0.919818	0.981268	0.85119	0.989066	0.943763	0.933107
rs62424674:168919873	ENSG00000112562.18_3	SMOC2	protein_coding	1	-0.073	rs62424674:168919873:A:G	0.0121	1.808	4	0.277	0.1836	0	0.5394	rs62424674:168919873:A:G	168919873	A	G	Biallelic_SNP	0.0692126	0.146747	0.0965418	0.222222	0.0775348	0.204499	0.152356
rs72794086:141247462	ENSG00000240184.6_4	PCDHGC3	protein_coding	1	-0.108	rs72794086:141247462:C:T	0.0152	1.455	4	0.1834	0.1132	0	0.7034	rs72794086:141247462:C:T	141247462	C	T	Biallelic_SNP	0.069193	0.162632	0.0706052	0.0267857	0.0934394	0.0613497	0.0888578
rs112788977:35423758	ENSG00000243927.5_3	MRPS6	protein_coding	1	0.104	rs112788977:35423758:A:C	0.0485	2.232	4	0.4111	0.0826	0	0.5063	rs112788977:35423758:A:C	35423758	A	C	Biallelic_SNP	0.069187	0.217095	0.252161	0.115079	0.286282	0.166667	0.205471
rs2288454:54206696	ENSG00000039123.15_4	MTREX	protein_coding	1	0.087	rs2288454:54206696:C:T	0.0073	1.484	4	0.2449	0.2003	0	0.5548	rs2288454:54206696:C:T	54206696	C	T	Biallelic_SNP	0.069172	0.833585	0.730548	0.684524	0.764414	0.817996	0.772364
rs72062459:69545169	ENSG00000111581.9_4	NUP107	protein_coding	1	-0.074	rs72062459:69545169:CTT:C	0.0407	2.048	4	0.2054	0.2987	0	0.4959	rs72062459:69545169:CTT:C	69545169	CTT	C	Biallelic_INDEL	0.0691674	0.29879	0.211816	0.438492	0.229622	0.205521	0.282748
rs71704215:162933434	ENSG00000152332.15_2	UHMK1	protein_coding	1	0.077	rs71704215:162933434:C:CT	0.0544	2.325	1	0.4825	0.2001	0	0.3175	rs71704215:162933434:C:CT	162933434	C	CT	Biallelic_INDEL	0.0691584	0.229198	0.299712	0.355159	0.16004	0.214724	0.247604
rs34260721:6031259	ENSG00000196372.12_2	ASB13	protein_coding	1	-0.168	rs34260721:6031259:G:GT	0.0106	1.499	4	0.284	0.1952	0	0.5208	rs34260721:6031259:G:GT	6031259	G	GT	Biallelic_INDEL	0.0691344	0.289713	0.305476	0.263889	0.358847	0.236196	0.290136
rs149299567:19374228	ENSG00000141449.14_3	GREB1L	protein_coding	1	-0.056	rs149299567:19374228:INDEL:T	0.0513	1.861	4	0.2221	0.221	0	0.5569	rs149299567:19374228:TAAA:T	19374228	TAAA	T	Biallelic_INDEL	0.0691028	0.0332829	0.154179	0.274802	0.102386	0.257669	0.15635
rs112904271:80354321	ENSG00000268852.1	AC132872.2	protein_coding	1	-0.144	rs112904271:80354321:T:INDEL	0.0129	1.478	4	0.2244	0.1938	0	0.5818	rs112904271:80354321:T:TAGAC	80354321	T	TAGAC	Biallelic_INDEL	0.0690517	0.260968	0.206052	0.00297619	0.33002	0.270961	0.217252
rs13002028:37646632	ENSG00000115825.9_2	PRKD3	protein_coding	1	1.131	rs13002028:37646632:A:C	0.1806	3.958	4	0.0376	0.0186	0	0.9438	rs13002028:37646632:A:C	37646632	A	C	Biallelic_SNP	0.0690471	0.204236	0.291066	0.234127	0.135189	0.238241	0.215056
rs368987514:136879701	ENSG00000160293.16_4	VAV2	protein_coding	1	0.139	rs368987514:136879701:G:A	0.044	2.505	4	0.1295	0.1815	0	0.689	rs368987514:136879701:G:A	136879701	G	A	Biallelic_SNP	0.0690366	0.210287	0.175793	0.0257937	0.279324	0.205521	0.18131
rs4800398:19955631	ENSG00000141448.8_2	GATA6	protein_coding	1	0.157	rs4800398:19955631:C:A	0.0719	2.472	2	0.3306	0.3873	0	0.282	rs4800398:19955631:C:A	19955631	C	A	Biallelic_SNP	0.0689975	0.321483	0.227666	0.338294	0.252485	0.194274	0.273163
rs4991085:41339031	ENSG00000001167.14_3	NFYA	protein_coding	1	-0.159	rs4991085:41339031:G:C	0.0048	1.03	4	0.1573	0.1855	0	0.6572	rs4991085:41339031:G:C	41339031	G	C	Biallelic_SNP	0.0689825	0.372163	0.383285	0.30754	0.303181	0.379346	0.348243
rs3834987:1046579	ENSG00000197766.7_3	CFD	protein_coding	1	-0.015	rs3834987:1046579:TG:T	0.0339	2.217	4	0.2051	0.1342	0	0.6608	rs3834987:1046579:TG:T	1046579	TG	T	Biallelic_INDEL	0.0689735	0.197428	0.17147	0.40873	0.266402	0.232106	0.256989
rs2303284:56554013	ENSG00000125124.11_3	BBS2	protein_coding	1	4.451	rs2303284:56554013:C:T	0.0801	6.86	4	0	0	0	1	rs2303284:56554013:C:T	56554013	C	T	Biallelic_SNP	0.0689584	0.146747	0.14121	0.0615079	0.215706	0.237219	0.160343
rs3181247:24808388	ENSG00000129559.12_3	NEDD8	protein_coding	1	0.538	rs3181247:24808388:A:G	0.0405	2.703	1	0.6847	0.1523	0	0.163	rs3181247:24808388:A:G	24808388	A	G	Biallelic_SNP	0.0689509	0.128593	0.0417867	0.000992063	0.0596421	0.0613497	0.0638978
rs113578271:16674152	ENSG00000183889.12_6	PKD1P1	protein_coding	1	0.434	rs113578271:16674152:G:T	0.0332	2.361	4	0.0724	0.0554	0	0.8722	rs113578271:16674152:G:T	16674152	G	T	Multiallelic_SNP	0.0689479	0.0612708	0.108069	0.0873016	0.130219	0.135992	0.101438
rs374461585:3741628	ENSG00000167657.13_3	DAPK3	protein_coding	1	-0.247	rs374461585:3741628:G:GAA	0.0089	1.254	4	0.2378	0.1465	0	0.6156	rs374461585:3741628:G:GAA	3741628	G	GAA	Biallelic_INDEL	0.0689419	0.440998	0.572046	0.511905	0.50994	0.626789	0.523562
rs35058196:83821324	ENSG00000179104.8_2	TMTC2	protein_coding	1	0.022	rs35058196:83821324:G:GT	0.0171	1.838	4	0.2559	0.2086	0	0.5355	rs35058196:83821324:G:GT	83821324	G	GT	Biallelic_INDEL	0.0689389	0.130862	0.123919	0.246032	0.199801	0.148262	0.170327
rs79631034:56068500	ENSG00000171425.9_3	ZNF581	protein_coding	1	-0.019	rs79631034:56068500:CT:C	0.0439	2.266	4	0.1987	0.1537	0	0.6476	rs79631034:56068500:CT:C	56068500	CT	C	Biallelic_INDEL	0.0689313	0.355522	0.341499	0.225198	0.424453	0.482618	0.366014
rs12123193:100812104	ENSG00000137996.12_2	RTCA	protein_coding	1	-0.173	rs12123193:100812104:T:C	0.0086	1.23	4	0.2105	0.1387	0	0.6508	rs12123193:100812104:T:C	100812104	T	C	Biallelic_SNP	0.0689193	0.114977	0.105187	0.0456349	0.183897	0.0838446	0.107428
rs12957363:77905521	ENSG00000101544.8_3	ADNP2	protein_coding	1	-0.12	rs12957363:77905521:A:G	0.0102	1.292	4	0.1556	0.2398	0	0.6046	rs12957363:77905521:A:G	77905521	A	G	Biallelic_SNP	0.0689103	0.184569	0.174352	0.0367063	0.253479	0.137014	0.157947
rs2041383:4952710	ENSG00000255639.3_6	AC005833.1	protein_coding	1	0.273	rs2041383:4952710:C:T	0.0411	2.451	1	0.5881	0.0832	0	0.3286	rs2041383:4952710:C:T	4952710	C	T	Biallelic_SNP	0.0688652	0.532526	0.564841	0.170635	0.601392	0.501022	0.471845
rs34884271:18998974	ENSG00000241058.3_3	NSUN6	protein_coding	1	-0.119	rs34884271:18998974:GTA:G	0.0144	1.704	4	0.2234	0.1604	0	0.6162	rs34884271:18998974:GTA:G	18998974	GTA	G	Biallelic_INDEL	0.0688516	0.363086	0.396254	0.382937	0.294235	0.202454	0.326478
rs70980508:29216853	ENSG00000176532.3_2	PRR15	protein_coding	1	-0.039	rs70980508:29216853:INDEL:INDEL	0.0617	2.302	4	0.2869	0.2211	0	0.492	rs70980508:29216853:ATTTTGTTTTG:ATTTTG	29216853	ATTTTGTTTTG	ATTTTG	Multiallelic_INDEL	0.0688381	0.758699	0.804035	0.991071	0.689861	0.889571	0.823482
rs114376757:140237558	ENSG00000113141.17_3	IK	protein_coding	1	-0.185	rs114376757:140237558:C:G	0.048	1.765	4	0.2812	0.153	0	0.5658	rs114376757:140237558:C:G	140237558	C	G	Biallelic_SNP	0.0688351	0.0688351	0.00432277	0	0	0	0.01877
rs112683894:73123020	ENSG00000083535.15_3	PIBF1	protein_coding	1	0.061	rs112683894:73123020:G:A	0.015	1.83	4	0.1934	0.0855	0	0.7212	rs112683894:73123020:G:A	73123020	G	A	Biallelic_SNP	0.068778	0.0385779	0.0677233	0	0.107356	0.123722	0.0652955
rs55857100:36011960	ENSG00000126243.8_2	LRFN3	protein_coding	1	-0.055	rs55857100:36011960:G:T	0.1	2.403	4	0.2044	0.0829	0	0.7127	rs55857100:36011960:G:T	36011960	G	T	Biallelic_SNP	0.0687343	0.0416036	0.0504323	0.207341	0.110338	0.0582822	0.0932508
rs55857100:36011960	ENSG00000089351.14_4	GRAMD1A	protein_coding	1	0.061	rs55857100:36011960:G:T	0.1486	2.819	4	0.1351	0.102	0	0.7629	rs55857100:36011960:G:T	36011960	G	T	Biallelic_SNP	0.0687343	0.0416036	0.0504323	0.207341	0.110338	0.0582822	0.0932508
rs58858636:228436926	ENSG00000168955.3_3	TM4SF20	protein_coding	1	0.529	rs58858636:228436926:AG:A	0.0341	2.704	4	0.1254	0.0535	0	0.8211	rs58858636:228436926:AG:A	228436926	AG	A	Biallelic_INDEL	0.0686922	0.300303	0.214697	0.147817	0.23161	0.148262	0.214257
rs112581469:33854673	ENSG00000121905.9_2	HPCA	protein_coding	1	0.043	rs112581469:33854673:A:AAG	0.0628	2.119	4	0.2946	0.0841	0	0.6212	rs112581469:33854673:A:AAG	33854673	A	AAG	Biallelic_INDEL	0.0686261	0.376702	0.325648	0.382937	0.445328	0.572597	0.422923
rs59256401:20013069	ENSG00000160161.9_3	CILP2	protein_coding	1	-0.181	rs59256401:20013069:G:GT	0.0079	1.155	4	0.2238	0.1936	0	0.5826	rs59256401:20013069:G:T	20013069	G	T	Multiallelic_INDEL	0.0686216	0.0885023	0.134006	0.176587	0.0198807	0.0777096	0.0966454
rs3805934:43084099	ENSG00000112655.15_4	PTK7	protein_coding	1	-0.215	rs3805934:43084099:C:T	0.0297	1.602	4	0.3924	0.1445	0	0.4631	rs3805934:43084099:C:T	43084099	C	T	Biallelic_SNP	0.068602	0.104387	0.136888	0.303571	0.0357853	0.171779	0.148363
rs1179998:121483653	ENSG00000135114.12_2	OASL	protein_coding	1	-0.155	rs1179998:121483653:G:A	0.0386	1.954	4	0.1617	0.1288	0	0.7095	rs1179998:121483653:G:A	121483653	G	A	Biallelic_SNP	0.068596	0.27534	0.332853	0.46131	0.343936	0.503067	0.378994
rs375830197:101064376	ENSG00000034677.12_3	RNF19A	protein_coding	1	0.015	rs375830197:101064376:AAT:A	0.0344	2.042	4	0.2588	0.0829	0	0.6583	rs375830197:101064376:AAT:A	101064376	AAT	A	Biallelic_INDEL	0.0685825	0.120272	0.0417867	0.0823413	0.0516899	0.0347648	0.0712859
rs112500848:36254427	ENSG00000205155.7_3	PSENEN	protein_coding	1	0.432	rs112500848:36254427:C:T	0.0327	2.426	1	0.6774	0.0669	0	0.2557	rs112500848:36254427:C:T	36254427	C	T	Biallelic_SNP	0.0685554	0.0885023	0.158501	0.0952381	0.157058	0.208589	0.136781
rs6535779:152169275	ENSG00000059691.11_3	GATB	protein_coding	1	0.036	rs6535779:152169275:T:G	0.0072	1.353	4	0.1275	0.143	0	0.7295	rs6535779:152169275:T:G	152169275	T	G	Multiallelic_INDEL	0.0685298	0.547655	0.407781	0.380952	0.479125	0.231084	0.419129
rs4889625:31167179	ENSG00000140691.16_5	ARMC5	protein_coding	1	-0.15	rs4889625:31167179:A:G	0.0241	1.597	4	0.2441	0.162	0	0.5939	rs4889625:31167179:A:G	31167179	A	G	Biallelic_SNP	0.0685088	0.718608	0.585014	0.865079	0.650099	0.427403	0.658946
rs1179442:120796112	ENSG00000089157.15_3	RPLP0	protein_coding	1	0.451	rs1179442:120796112:T:C	0.0722	2.683	4	0.085	0.1454	0	0.7696	rs1179442:120796112:T:C	120796112	T	C	Biallelic_SNP	0.0684742	0.785174	0.805476	0.545635	0.7167	0.813906	0.731629
5:65171990	ENSG00000113595.14_3	TRIM23	protein_coding	1	-0.122	5:65171990:G:A	0.0112	1.422	4	0.1813	0.1133	0	0.7054	5:65171990:G:A	65171990	G	A	Biallelic_SNP	0.0684712	0.0953101	0.037464	0	0.026839	0.0572597	0.0469249
rs4843325:86003031	ENSG00000154102.10_5	C16orf74	protein_coding	1	-0.156	rs4843325:86003031:T:C	0.0076	1.42	4	0.2439	0.1588	0	0.5974	rs4843325:86003031:T:C	86003031	T	C	Biallelic_SNP	0.0684682	0.905446	0.893372	0.974206	0.836978	0.880368	0.898962
rs10624486:891106	ENSG00000117983.17_3	MUC5B	protein_coding	1	0.244	rs10624486:891106:A:AAC	0.075	2.698	4	0.1907	0.2309	0	0.5784	rs10624486:891106:A:AAC	891106	A	AAC	Biallelic_INDEL	0.0684261	0.247352	0.247839	0.189484	0.178926	0.218814	0.216454
rs200376619:114601739	ENSG00000183087.14_2	GAS6	protein_coding	1	-0.085	rs200376619:114601739:G:GA	0.033	1.961	4	0.197	0.1684	0	0.6346	rs200376619:114601739:G:GA	114601739	G	GA	Biallelic_INDEL	0.068414	0.512103	0.592219	0.713294	0.580517	0.718814	0.617812
rs3104376:32600003	ENSG00000179344.16_4	HLA-DQB1	protein_coding	1	5.788	rs3104376:32600003:T:C	0.9684	10.111	4	0	0	0	1	rs3104376:32600003:T:C	32600003	T	C	Biallelic_SNP	0.0684065	0.736762	0.870317	0.777778	0.805169	0.665644	0.763379
rs57820429:104001176	ENSG00000111696.11_4	NT5DC3	protein_coding	1	0.326	rs57820429:104001176:TA:T	0.0231	2.245	4	0.2307	0.1209	0	0.6484	rs57820429:104001176:TA:T	104001176	TA	T	Biallelic_INDEL	0.0683659	0.549924	0.648415	0.853175	0.61829	0.657464	0.659345
rs1983597:1310206	ENSG00000090581.9_3	GNPTG	protein_coding	1	0.058	rs1983597:1310206:C:T	0.0152	1.866	4	0.1242	0.1099	0	0.7659	rs1983597:1310206:C:T	1310206	C	T	Biallelic_SNP	0.0683433	0.223903	0.276657	0.793651	0.292247	0.451943	0.404153
rs4984923:798622	ENSG00000127580.16_4	WDR24	protein_coding	1	-0.116	rs4984923:798622:A:G	0.0488	2.188	4	0.1849	0.165	0	0.6501	rs4984923:798622:A:G	798622	A	G	Biallelic_SNP	0.0683388	0.758699	0.773775	0.831349	0.827038	0.92638	0.821885
rs112699223:45321941	ENSG00000133114.17_3	GPALPP1	protein_coding	1	-0.108	rs112699223:45321941:T:TA	0.1039	2.307	4	0.182	0.1427	0	0.6753	rs112699223:45321941:T:TA	45321941	T	TA	Multiallelic_INDEL	0.0683298	0.17171	0.131124	0.0753968	0.10338	0.0552147	0.110224
rs70954756:39015304	ENSG00000115904.12_4	SOS1	protein_coding	1	-0.274	rs70954756:39015304:AT:A	0.0588	1.948	4	0.3211	0.151	0	0.528	rs70954756:39015304:AT:A	39015304	AT	A	Biallelic_INDEL	0.0683208	0.397882	0.433718	0.444444	0.466203	0.47546	0.441094
rs17730544:74647492	ENSG00000213551.4_3	DNAJC9	protein_coding	1	-0.245	rs17730544:74647492:A:G	0.0032	0.59	4	0.279	0.1869	0	0.5341	rs17730544:74647492:A:G	74647492	A	G	Biallelic_SNP	0.0683073	0.00226929	0.0389049	0	0.0705765	0.0245399	0.0249601
5:140320791	ENSG00000170458.13_3	CD14	protein_coding	1	0.003	5:140320791:T:C	0.0253	1.66	4	0.1104	0.3375	0	0.5521	5:140320791:T:C	140320791	T	C	Biallelic_SNP	0.0683057	0.152799	0.0518732	0.0297619	0.084493	0.0378323	0.0778754
rs2090749:46307096	ENSG00000104154.6_2	SLC30A4	protein_coding	1	-0.05	rs2090749:46307096:T:G	0.0653	2.291	4	0.1978	0.2649	0	0.5373	rs2090749:46307096:T:G	46307096	T	G	Biallelic_SNP	0.0682682	0.529501	0.429395	0.386905	0.461233	0.384458	0.444888
rs17179271:64664675	ENSG00000089775.11_2	ZBTB25	protein_coding	1	-0.184	rs17179271:64664675:A:G	0.0272	1.711	4	0.2502	0.1252	0	0.6246	rs17179271:64664675:A:G	64664675	A	G	Biallelic_SNP	0.0682636	0.00529501	0.0475504	0	0.0735586	0.00613497	0.0239617
rs1232976:47967178	ENSG00000111424.10_3	VDR	protein_coding	1	0.084	rs1232976:47967178:G:A	0.0182	1.929	4	0.1261	0.0763	0	0.7976	rs1232976:47967178:G:A	47967178	G	A	Biallelic_SNP	0.0682546	0.0748865	0.0936599	0.309524	0.143141	0.0899796	0.141374
rs138895432:76506835	ENSG00000187775.16_3	DNAH17	protein_coding	1	-0.195	rs138895432:76506835:C:INDEL	0.0076	1.32	4	0.2227	0.1724	0	0.6049	rs138895432:76506835:C:CCCG	76506835	C	CCCG	Multiallelic_INDEL	0.0681945	0.127837	0.149856	0.197421	0.0596421	0.158487	0.137181
rs72664805:35551772	ENSG00000174373.16_4	RALGAPA1	protein_coding	1	-0.104	rs72664805:35551772:T:C	0.0079	1.356	4	0.1699	0.1238	0	0.7063	rs72664805:35551772:T:C	35551772	T	C	Biallelic_SNP	0.0681794	0.178517	0.0878963	0.031746	0.110338	0.150307	0.117212
rs12138498:32881633	ENSG00000162526.6_2	TSSK3	protein_coding	1	-0.189	rs12138498:32881633:C:A	0.0146	1.143	4	0.2107	0.1658	0	0.6236	rs12138498:32881633:C:A	32881633	C	A	Biallelic_SNP	0.0681478	0.065053	0.0720461	0	0.133201	0.0419223	0.0621006
rs34430716:23633775	ENSG00000122550.17_3	KLHL7	protein_coding	1	0.199	rs34430716:23633775:T:TA	0.0918	2.654	4	0.1398	0.0614	0	0.7987	rs34430716:23633775:T:TA	23633775	T	TA	Biallelic_INDEL	0.0680982	0.447806	0.501441	0.584325	0.515905	0.643149	0.534545
rs201504228:36660158	ENSG00000054118.14_5	THRAP3	protein_coding	1	-0.17	rs201504228:36660158:CA:C	0.0096	1.14	4	0.2669	0.1254	0	0.6077	rs201504228:36660158:CA:C	36660158	CA	C	Biallelic_INDEL	0.0680877	0.13767	0.119597	0.0396825	0.0695825	0.0531697	0.0852636
rs114904153:64169419	ENSG00000088035.16_3	ALG6	protein_coding	1	0.55	rs114904153:64169419:A:G	0.0416	2.735	1	0.5873	0.2517	0	0.1609	rs114904153:64169419:A:G	64169419	A	G	Biallelic_SNP	0.0680787	0.0680787	0.00432277	0	0	0	0.0185703
rs145089032:30044011	ENSG00000100263.13_3	RHBDD3	protein_coding	1	0.228	rs145089032:30044011:T:C	0.0387	2.252	4	0.3347	0.088	0	0.5773	rs145089032:30044011:T:C	30044011	T	C	Biallelic_SNP	0.0680787	0.0680787	0.00144092	0	0	0	0.0181709
rs115594183:2726737	ENSG00000125912.10_3	NCLN	protein_coding	1	0.092	rs115594183:2726737:G:A	0.0437	2.384	4	0.1775	0.2543	0	0.5682	rs115594183:2726737:G:A	2726737	G	A	Biallelic_SNP	0.0680787	0.0680787	0.0144092	0	0	0	0.0199681
rs199730896:47458619	ENSG00000171208.9_3	NETO2	protein_coding	1	-0.094	rs199730896:47458619:TG:T	0.0057	0.565	4	0.15	0.0959	0	0.7541	rs199730896:47458619:TG:T	47458619	TG	T	Biallelic_INDEL	0.0680787	0.0680787	0.00432277	0	0	0	0.0185703
rs57531999:31516605	ENSG00000163527.9_2	STT3B	protein_coding	1	-0.064	rs57531999:31516605:G:C	0.0327	2.023	4	0.306	0.147	0	0.547	rs57531999:31516605:G:C	31516605	G	C	Biallelic_SNP	0.0680636	0.118759	0.0403458	0.268849	0.0506958	0.0920245	0.119209
rs117216288:78851284	ENSG00000185332.7_4	TMEM105	protein_coding	1	-0.016	rs117216288:78851284:T:A	0.0563	2.336	4	0.2466	0.1195	0	0.6338	rs117216288:78851284:T:A	78851284	T	A	Biallelic_SNP	0.068026	0.00453858	0.0302594	0.000992063	0.0725646	0.00817996	0.0217652
rs12950756:41904372	ENSG00000161664.6_2	ASB16	protein_coding	1	0.496	rs12950756:41904372:T:C	0.0484	2.547	4	0.19	0.055	0	0.7551	rs12950756:41904372:T:C	41904372	T	C	Biallelic_SNP	0.068026	0.00453858	0.0244957	0	0.0725646	0.0112474	0.0213658
rs56181619:14737076	ENSG00000177463.15_3	NR2C2	protein_coding	1	-0.17	rs56181619:14737076:G:A	0.0075	1.221	4	0.2302	0.2158	0	0.554	rs56181619:14737076:G:A	14737076	G	A	Biallelic_SNP	0.0680215	0.0393343	0.0706052	0.0406746	0.107356	0.091002	0.0676917
rs73007260:115005417	ENSG00000197323.11_3	TRIM33	protein_coding	1	0.005	rs73007260:115005417:T:C	0.0602	2.227	4	0.411	0.1635	0	0.4255	rs73007260:115005417:T:C	115005417	T	C	Biallelic_SNP	0.0680005	0.131619	0.0345821	0.015873	0.0636183	0.097137	0.0744808
rs6726358:74632391	ENSG00000065911.11_2	MTHFD2	protein_coding	1	-0.274	rs6726358:74632391:A:T	0.0086	1.017	4	0.2114	0.1291	0	0.6595	rs6726358:74632391:A:T	74632391	A	T	Biallelic_SNP	0.067993	0.593041	0.60951	0.756944	0.661034	0.529652	0.629593
rs111793100:50850749	ENSG00000100299.17_2	ARSA	protein_coding	1	-0.136	rs111793100:50850749:T:C	0.0262	1.657	4	0.2245	0.1317	0	0.6438	rs111793100:50850749:T:C	50850749	T	C	Biallelic_SNP	0.0679087	0.0907716	0.0144092	0.0228175	0.0228628	0.00613497	0.0363419
rs35936558:37160692	ENSG00000070601.9_3	FRMPD1	protein_coding	1	-0.035	rs35936558:37160692:G:T	0.0084	1.399	1	0.363	0.2895	0	0.3475	rs35936558:37160692:G:T	37160692	G	T	Biallelic_SNP	0.0678772	0.152799	0.138329	0.118056	0.220676	0.173824	0.161542
rs74025366:69108076	ENSG00000213380.15_4	COG8	protein_coding	1	-0.023	rs74025366:69108076:C:T	0.0176	1.532	4	0.2873	0.1589	0	0.5538	rs74025366:69108076:C:T	69108076	C	T	Biallelic_SNP	0.0678741	0.157337	0.056196	0.0168651	0.0894632	0.0449898	0.0794728
rs41291724:50294066	ENSG00000068028.17_3	RASSF1	protein_coding	1	-0.154	rs41291724:50294066:C:G	0.0038	0.684	4	0.1826	0.1339	0	0.6835	rs41291724:50294066:C:G	50294066	C	G	Biallelic_SNP	0.0678711	0.0325265	0.0778098	0.0555556	0.100398	0.118609	0.0738818
rs71778461:30786133	ENSG00000010244.18_4	ZNF207	protein_coding	1	-0.138	rs71778461:30786133:CAT:C	0.0603	1.997	4	0.1724	0.1491	0	0.6785	rs71778461:30786133:CAT:C	30786133	CAT	C	Biallelic_INDEL	0.0678636	0.242814	0.239193	0.3125	0.17495	0.203476	0.235024
9:68218778	ENSG00000196774.3	ANKRD20A1	protein_coding	1	-0.141	9:68218778:C:A	0.0025	0.186	4	0.2166	0.1514	0	0.632	9:68218778:C:A	68218778	C	A	Biallelic_SNP	0.0678486	0.206505	0.301153	0.16369	0.274354	0.259714	0.235024
20:45508844	ENSG00000101040.19_4	ZMYND8	protein_coding	1	-0.053	20:45508844:CTT:CT	0.0045	1.203	4	0.2901	0.1858	0	0.5241	20:45508844:CTT:C	45508844	CTT	C	Multiallelic_INDEL	0.0678411	0.0688351	0.00864553	0	0.000994036	0	0.0195687
rs59005896:14516238	ENSG00000116731.22_3	PRDM2	protein_coding	1	-0.087	rs59005896:14516238:G:A	0.0093	1.42	4	0.249	0.2535	0	0.4975	rs59005896:14516238:G:A	14516238	G	A	Biallelic_SNP	0.0678411	0.0688351	0.00720461	0	0.000994036	0	0.019369
rs77601843:91522508	ENSG00000127989.13_3	MTERF1	protein_coding	1	0.068	rs77601843:91522508:C:T	0.029	1.921	4	0.2006	0.0887	0	0.7106	rs77601843:91522508:C:T	91522508	C	T	Biallelic_SNP	0.0678411	0.0688351	0.00720461	0	0.000994036	0	0.019369
rs247449:75489436	ENSG00000205084.10_3	TMEM231	protein_coding	1	0.746	rs247449:75489436:A:T	0.0549	3	4	0.0467	0.0176	0	0.9357	rs247449:75489436:A:T	75489436	A	T	Biallelic_SNP	0.0678305	0.845688	0.955331	1	0.913519	0.876278	0.911542
rs72719394:125281265	ENSG00000147684.8_3	NDUFB9	protein_coding	1	-0.067	rs72719394:125281265:G:C	0.0114	1.584	4	0.1761	0.117	0	0.7068	rs72719394:125281265:G:C	125281265	G	C	Biallelic_SNP	0.0678035	0.0544629	0.128242	0.0367063	0.122266	0.175869	0.0984425
rs79913540:19988537	ENSG00000055917.15_4	PUM2	protein_coding	1	-0.191	rs79913540:19988537:C:T	0.0085	1.281	4	0.2524	0.1449	0	0.6027	rs79913540:19988537:C:T	19988537	C	T	Biallelic_SNP	0.0677884	0.00378215	0.0273775	0	0.0715706	0.0306748	0.0251597
rs61939893:57042101	ENSG00000092841.18_5	MYL6	protein_coding	1	-0.287	rs61939893:57042101:T:C	0.0075	0.881	4	0.2516	0.1411	0	0.6074	rs61939893:57042101:T:C	57042101	T	C	Biallelic_SNP	0.0677869	0.151286	0.0691643	0.103175	0.083499	0.0235174	0.0916534
rs349053:44302624	ENSG00000159871.14_3	LYPD5	protein_coding	1	0.256	rs349053:44302624:T:C	0.0303	2.286	4	0.1133	0.2866	0	0.6001	rs349053:44302624:T:C	44302624	T	C	Biallelic_SNP	0.0677734	0.546899	0.319885	0.149802	0.479125	0.666667	0.445288
rs113105968:77872975	ENSG00000100583.4_2	SAMD15	protein_coding	1	-0.148	rs113105968:77872975:C:G	0.0341	1.989	4	0.1743	0.2154	0	0.6103	rs113105968:77872975:C:G	77872975	C	G	Biallelic_SNP	0.0677719	0.201967	0.0835735	0.0168651	0.134195	0.0879346	0.11242
rs9875429:158693392	ENSG00000118855.18_4	MFSD1	protein_coding	1	-0.024	rs9875429:158693392:G:A	0.0244	1.91	4	0.1347	0.2454	0	0.6199	rs9875429:158693392:G:A	158693392	G	A	Biallelic_SNP	0.0677478	0.183056	0.0936599	0.0267857	0.115308	0.0531697	0.10024
rs61583526:58393860	ENSG00000131966.13_4	ACTR10	protein_coding	1	-0.054	rs61583526:58393860:G:T	0.0128	1.444	4	0.3233	0.1251	0	0.5516	rs61583526:58393860:G:A	58393860	G	A	Multiallelic_SNP	0.0677433	0.14826	0.0677233	0.100198	0.0805169	0.0501022	0.0946486
rs73627664:132468086	ENSG00000148358.19_3	GPR107	protein_coding	1	-0.048	rs73627664:132468086:G:A	0.0117	1.548	4	0.2007	0.1269	0	0.6723	rs73627664:132468086:G:A	132468086	G	A	Biallelic_SNP	0.0677388	0.113464	0.168588	0.200397	0.0457256	0.112474	0.1248
rs4533290:28823755	ENSG00000178952.10_3	TUFM	protein_coding	1	0.017	rs4533290:28823755:G:A	0.0145	1.581	4	0.2805	0.1399	0	0.5797	rs4533290:28823755:G:A	28823755	G	A	Biallelic_SNP	0.0677132	0.250378	0.273775	0.49504	0.318091	0.715746	0.407348
rs4295916:26747212	ENSG00000117676.13_4	RPS6KA1	protein_coding	1	-0.181	rs4295916:26747212:G:A	0.011	1.238	4	0.2643	0.2321	0	0.5036	rs4295916:26747212:G:T	26747212	G	T	Multiallelic_SNP	0.0676937	0.265507	0.288184	0.0863095	0.197813	0.235174	0.213059
rs9891744:7574864	ENSG00000129194.7_2	SOX15	protein_coding	1	-0.035	rs9891744:7574864:C:T	0.0837	2.336	4	0.1607	0.1834	0	0.6559	rs9891744:7574864:C:T	7574864	C	T	Biallelic_SNP	0.0676756	0.126324	0.0576369	0.0734127	0.0586481	0.0848671	0.0844649
rs113300592:80292225	ENSG00000169733.11_3	RFNG	protein_coding	1	0.252	rs113300592:80292225:T:C	0.0327	2.275	4	0.1064	0.0817	0	0.8119	rs113300592:80292225:T:C	80292225	T	C	Biallelic_SNP	0.0676516	0.107413	0.054755	0	0.0397614	0.0173824	0.0473243
rs4358738:98111235	ENSG00000164715.5_2	LMTK2	protein_coding	1	-0.115	rs4358738:98111235:G:C	0.0047	1.13	4	0.293	0.1731	0	0.5339	rs4358738:98111235:G:C	98111235	G	C	Biallelic_SNP	0.0676395	0.347958	0.439481	0.561508	0.280318	0.339468	0.388379
rs28588512:51570894	ENSG00000186417.13_5	GLDN	protein_coding	1	0.068	rs28588512:51570894:T:G	0.0385	2.094	4	0.2259	0.1246	0	0.6494	rs28588512:51570894:T:G	51570894	T	G	Biallelic_SNP	0.067617	0.173979	0.0720461	0.00793651	0.106362	0.0378323	0.086262
rs2799358:46144725	ENSG00000112796.9_2	ENPP5	protein_coding	1	-0.083	rs2799358:46144725:G:A	0.0646	2.163	4	0.2107	0.1094	0	0.68	rs2799358:46144725:G:A	46144725	G	A	Biallelic_SNP	0.067611	0.205749	0.229107	0.458333	0.27336	0.413088	0.313898
rs142784313:128348066	ENSG00000128524.4_2	ATP6V1F	protein_coding	1	-0.13	rs142784313:128348066:INDEL:C	0.032	1.828	4	0.2453	0.2648	0	0.4899	rs142784313:128348066:CTTTT:C	128348066	CTTTT	C	Biallelic_INDEL	0.0676035	0.0695915	0.0158501	0	0.00198807	0	0.0209665
rs2015876:36244416	ENSG00000273590.4_3	SMIM11B	protein_coding	1	0.025	rs2015876:36244416:C:T	0.1196	2.562	4	0.2152	0.1269	0	0.6579	rs2015876:36244416:C:T	36244416	C	T	Biallelic_SNP	0.067602	0.22466	0.0835735	0.0853175	0.157058	0.112474	0.141573
rs62438688:11238276	ENSG00000005108.15_3	THSD7A	protein_coding	1	0.589	rs62438688:11238276:C:T	0.0291	2.897	4	0.0416	0.0375	0	0.9209	rs62438688:11238276:C:T	11238276	C	T	Biallelic_SNP	0.0675929	0.344932	0.368876	0.363095	0.412525	0.441718	0.384385
rs145252972:20943373	ENSG00000188215.9_3	DCUN1D3	protein_coding	1	0.41	rs145252972:20943373:G:A	0.0922	2.815	4	0.1031	0.0363	0	0.8607	rs145252972:20943373:G:A	20943373	G	A	Biallelic_SNP	0.0675508	0.00302572	0.0302594	0	0.0705765	0.0715746	0.033147
rs28483654:176288825	ENSG00000160867.14_3	FGFR4	protein_coding	1	0.514	rs28483654:176288825:G:C	0.0677	2.706	4	0.3388	0.0573	0	0.6039	rs28483654:176288825:G:C	176288825	G	C	Biallelic_SNP	0.0675418	0.427383	0.381844	0.235119	0.359841	0.324131	0.348642
rs144522644:35568803	ENSG00000221829.9_4	FANCG	protein_coding	1	-0.122	rs144522644:35568803:G:A	0.0111	1.289	4	0.2022	0.1615	0	0.6363	rs144522644:35568803:G:A	35568803	G	A	Biallelic_SNP	0.0675012	0.114221	0.0144092	0.00396825	0.0467197	0.0224949	0.0467252
rs62125981:17100036	ENSG00000130304.16_3	SLC27A1	protein_coding	1	-0.105	rs62125981:17100036:T:C	0.0232	1.873	4	0.2656	0.2751	0	0.4593	rs62125981:17100036:T:C	17100036	T	C	Biallelic_SNP	0.0674907	0.199697	0.0893372	0.0446429	0.132207	0.0255624	0.105631
rs112483330:29277527	ENSG00000277669.1_5	AC009086.2	protein_coding	1	-0.193	rs112483330:29277527:INDEL:A	0.0234	1.511	4	0.177	0.1356	0	0.6874	rs112483330:29277527:ATAT:A	29277527	ATAT	A	Biallelic_INDEL	0.0674666	0.319213	0.387608	0.407738	0.38668	0.332311	0.36262
17:27629558	ENSG00000167536.13_2	DHRS13	protein_coding	1	-0.081	17:27629558:CT:C	0.0126	1.265	4	0.1358	0.1284	0	0.7357	17:27629558:CT:C	27629558	CT	C	Biallelic_INDEL	0.0674516	0.231467	0.207493	0.310516	0.164016	0.209611	0.226238
rs61614421:112786960	ENSG00000155366.16_3	RHOC	protein_coding	1	-0.054	rs61614421:112786960:G:C	0.0227	1.751	4	0.2418	0.1671	0	0.591	rs61614421:112786960:G:C	112786960	G	C	Biallelic_SNP	0.0674215	0.167171	0.134006	0.124008	0.234592	0.150307	0.164137
2:169221081	ENSG00000163072.15_3	NOSTRIN	protein_coding	1	0.125	2:169221081:T:TAC	0.0222	1.97	2	0.3283	0.3506	0	0.3211	2:169221081:T:TAC	169221081	T	TAC	Biallelic_INDEL	0.0673974	0.313918	0.214697	0.12996	0.246521	0.113497	0.210463
rs61002437:56372767	ENSG00000181827.14_4	RFX7	protein_coding	1	0.068	rs61002437:56372767:AC:A	0.0336	2.196	4	0.3888	0.119	0	0.4923	rs61002437:56372767:AC:A	56372767	AC	A	Biallelic_INDEL	0.0673899	0.410741	0.459654	0.329365	0.478131	0.357873	0.404353
rs372155560:157525745	ENSG00000155093.18_4	PTPRN2	protein_coding	1	-0.028	rs372155560:157525745:T:C	0.0286	2.365	4	0.244	0.245	0	0.511	rs372155560:157525745:T:C	157525745	T	C	Biallelic_SNP	0.0673659	0.070348	0.0100865	0.00595238	0.00298211	0.0112474	0.0239617
rs4753470:93280231	ENSG00000042429.11_3	MED17	protein_coding	1	-0.113	rs4753470:93280231:C:G	0.0131	1.527	4	0.2611	0.1159	0	0.6229	rs4753470:93280231:C:A	93280231	C	A	Multiallelic_SNP	0.0673222	0.0673222	0.00720461	0	0	0	0.01877
rs77337439:57272394	ENSG00000145632.14_2	PLK2	protein_coding	1	-0.115	rs77337439:57272394:C:A	0.0066	1.263	4	0.2277	0.1729	0	0.5994	rs77337439:57272394:C:A	57272394	C	A	Biallelic_SNP	0.0673222	0.0673222	0.0158501	0	0	0	0.0199681
rs662473:159894305	ENSG00000171503.11_4	ETFDH	protein_coding	1	-0.226	rs662473:159894305:T:C	0.0069	1.055	4	0.2333	0.1591	0	0.6076	rs662473:159894305:T:C	159894305	T	C	Biallelic_SNP	0.0673222	0.932678	0.991354	1	1	1	0.98103
rs4251626:54875607	ENSG00000100528.11_3	CNIH1	protein_coding	1	2.02	rs4251626:54875607:A:G	0.2364	4.831	4	0.0028	0.0008	0	0.9963	rs4251626:54875607:A:G	54875607	A	G	Biallelic_SNP	0.0673102	0.307867	0.217579	0.369048	0.240557	0.356851	0.303714
rs9958592:20983119	ENSG00000134490.13_4	TMEM241	protein_coding	1	0	rs9958592:20983119:T:G	0.0275	1.848	4	0.3187	0.089	0	0.5922	rs9958592:20983119:T:G	20983119	T	G	Biallelic_SNP	0.0672892	0.02118	0.0331412	0.0585317	0.0884692	0.222904	0.0832668
rs34695688:39173645	ENSG00000187994.13_5	RINL	protein_coding	1	-0.095	rs34695688:39173645:T:C	0.008	1.338	4	0.243	0.1739	0	0.5831	rs34695688:39173645:T:C	39173645	T	C	Biallelic_SNP	0.0672877	0.133888	0.092219	0.0456349	0.0666004	0.131902	0.0964457
rs72796057:141360984	ENSG00000120318.15_2	ARAP3	protein_coding	1	-0.152	rs72796057:141360984:G:A	0.0157	1.484	4	0.2562	0.1236	0	0.6202	rs72796057:141360984:G:A	141360984	G	A	Biallelic_SNP	0.0672455	0.0242057	0.0533141	0.00297619	0.0914513	0.0531697	0.043131
rs73133002:50201728	ENSG00000101096.19_2	NFATC2	protein_coding	1	-0.164	rs73133002:50201728:T:C	0.01	1.458	4	0.2638	0.1344	0	0.6018	rs73133002:50201728:T:C	50201728	T	C	Biallelic_SNP	0.0672004	0.127837	0.115274	0.268849	0.0606362	0.0766871	0.13099
rs12175608:25988724	ENSG00000010704.18_4	HFE	protein_coding	1	-0.047	rs12175608:25988724:C:T	0.0118	1.551	4	0.1842	0.098	0	0.7178	rs12175608:25988724:C:T	25988724	C	T	Biallelic_SNP	0.0671974	0.437973	0.416427	0.439484	0.370775	0.376278	0.409744
rs12986405:6516033	ENSG00000130382.8_3	MLLT1	protein_coding	1	-0.192	rs12986405:6516033:T:C	0.0193	1.722	4	0.2645	0.1815	0	0.554	rs12986405:6516033:T:C	6516033	T	C	Biallelic_SNP	0.0671824	0.0113464	0.0417867	0.000992063	0.0785288	0.0214724	0.0289537
rs353092:15228327	ENSG00000131375.9_2	CAPN7	protein_coding	1	1.134	rs353092:15228327:C:T	0.1806	3.871	1	0.9324	0.0112	0	0.0564	rs353092:15228327:C:T	15228327	C	T	Biallelic_SNP	0.0671252	0.118759	0.231988	0.405754	0.185885	0.132924	0.208466
rs56863286:4858299	ENSG00000091640.7_2	SPAG7	protein_coding	1	0.323	rs56863286:4858299:A:AC	0.0235	2.234	4	0.1221	0.0537	0	0.8241	rs56863286:4858299:A:AC	4858299	A	AC	Multiallelic_INDEL	0.0670952	0.0173979	0.134006	0.047619	0.084493	0.0552147	0.0605032
rs28738914:43245242	ENSG00000184012.11_4	TMPRSS2	protein_coding	1	0.034	rs28738914:43245242:G:A	0.0098	1.646	4	0.1765	0.1078	0	0.7157	rs28738914:43245242:G:A	43245242	G	A	Biallelic_SNP	0.067047	0.555219	0.698847	0.427579	0.622266	0.595092	0.570687
rs12705324:77832866	ENSG00000187257.15_5	RSBN1L	protein_coding	1	-0.115	rs12705324:77832866:T:A	0.0198	1.73	4	0.2039	0.1492	0	0.6469	rs12705324:77832866:T:A	77832866	T	A	Biallelic_SNP	0.067038	0.124811	0.200288	0.175595	0.191849	0.157464	0.165335
rs11295718:42935806	ENSG00000151233.10_2	GXYLT1	protein_coding	1	0.13	rs11295718:42935806:TC:T	0.0134	1.809	4	0.0983	0.1037	0	0.798	rs11295718:42935806:TC:T	42935806	TC	T	Biallelic_INDEL	0.0670185	0.891074	0.912104	0.999008	0.824056	0.892638	0.902556
rs78568716:207465423	ENSG00000180667.10_2	YOD1	protein_coding	1	-0.266	rs78568716:207465423:G:A	0.0065	0.932	4	0.2919	0.1449	0	0.5632	rs78568716:207465423:G:A	207465423	G	A	Biallelic_SNP	0.0670064	0.131619	0.0605187	0	0.0646123	0.0419223	0.0642971
11:62472547	ENSG00000162236.11_3	STX5	protein_coding	1	-0.164	11:62472547:CT:C	0.0167	1.49	4	0.2735	0.1365	0	0.59	11:62472547:CT:C	62472547	CT	C	Biallelic_INDEL	0.0669869	0.147504	0.0907781	0.0744048	0.0805169	0.0807771	0.0984425
11:62472547	ENSG00000162194.12_4	LBHD1	protein_coding	1	-0.208	11:62472547:CT:C	0.0137	1.389	4	0.2279	0.1129	0	0.6592	11:62472547:CT:C	62472547	CT	C	Biallelic_INDEL	0.0669869	0.147504	0.0907781	0.0744048	0.0805169	0.0807771	0.0984425
rs8105590:2811889	ENSG00000171970.12_3	ZNF57	protein_coding	1	0.187	rs8105590:2811889:C:T	0.1076	2.924	1	0.5414	0.1368	0	0.3218	rs8105590:2811889:C:T	2811889	C	T	Biallelic_SNP	0.0669478	0.179274	0.0763689	0.166667	0.112326	0.201431	0.153355
rs11672355:19462702	ENSG00000250067.11_4	YJEFN3	protein_coding	1	-0.142	rs11672355:19462702:G:C	0.0046	0.96	4	0.3134	0.1705	0	0.5161	rs11672355:19462702:G:C	19462702	G	C	Biallelic_SNP	0.0668606	0.173222	0.131124	0.177579	0.106362	0.163599	0.152955
rs11242079:130835654	ENSG00000158985.13_2	CDC42SE2	protein_coding	1	-0.081	rs11242079:130835654:C:G	0.0065	1.099	4	0.3555	0.0811	0	0.5634	rs11242079:130835654:C:G	130835654	C	G	Biallelic_SNP	0.0668545	0.706505	0.661383	0.483135	0.77336	0.734151	0.674121
rs201056159:68096279	ENSG00000102977.14_4	ACD	protein_coding	1	-0.255	rs201056159:68096279:TG:T	0.0176	1.173	4	0.2695	0.1388	0	0.5918	rs201056159:68096279:TG:T	68096279	TG	T	Biallelic_INDEL	0.066838	0.00075643	0.0244957	0	0.0675944	0.0828221	0.0333466
rs35647547:109369170	ENSG00000104408.9_3	EIF3E	protein_coding	1	-0.174	rs35647547:109369170:CA:C	0.0178	1.649	4	0.408	0.1377	0	0.4543	rs35647547:109369170:CA:C	109369170	CA	C	Biallelic_INDEL	0.0668275	0.41528	0.39049	0.421627	0.482107	0.519427	0.446885
rs35471971:57060116	ENSG00000149115.13_3	TNKS1BP1	protein_coding	1	-0.175	rs35471971:57060116:C:CA	0.0086	1.13	4	0.2768	0.2266	0	0.4966	rs35471971:57060116:C:CA	57060116	C	CA	Biallelic_INDEL	0.066826	0.260212	0.247839	0.210317	0.327038	0.277096	0.265176
rs12795471:64318347	ENSG00000133315.10_3	MACROD1	protein_coding	1	-0.04	rs12795471:64318347:G:T	0.0097	1.367	4	0.1724	0.1585	0	0.6691	rs12795471:64318347:G:T	64318347	G	T	Biallelic_SNP	0.0667944	0.00378215	0.0129683	0	0.0705765	0.0255624	0.0219649
rs12371684:57564478	ENSG00000166888.11_3	STAT6	protein_coding	1	-0.168	rs12371684:57564478:C:T	0.0699	1.978	4	0.2397	0.201	0	0.5593	rs12371684:57564478:C:T	57564478	C	T	Biallelic_SNP	0.0667899	0.0385779	0.0576369	0.0565476	0.105368	0.0787321	0.0660942
rs12371684:57564478	ENSG00000110958.15_2	PTGES3	protein_coding	1	-0.281	rs12371684:57564478:C:T	0.0065	0.88	4	0.2311	0.1632	0	0.6057	rs12371684:57564478:C:T	57564478	C	T	Biallelic_SNP	0.0667899	0.0385779	0.0576369	0.0565476	0.105368	0.0787321	0.0660942
rs12371684:57564478	ENSG00000166987.14_4	MBD6	protein_coding	1	-0.203	rs12371684:57564478:C:T	0.0083	0.986	4	0.2095	0.1723	0	0.6182	rs12371684:57564478:C:T	57564478	C	T	Biallelic_SNP	0.0667899	0.0385779	0.0576369	0.0565476	0.105368	0.0787321	0.0660942
rs144428324:44296119	ENSG00000169981.10_3	ZNF35	protein_coding	1	-0.049	rs144428324:44296119:CAA:C	0.086	2.195	4	0.1502	0.3824	0	0.4674	rs144428324:44296119:CAA:C	44296119	CAA	C	Biallelic_INDEL	0.0667703	0.477307	0.455331	0.736111	0.410537	0.47137	0.511781
rs4731647:129648630	ENSG00000128607.13_3	KLHDC10	protein_coding	1	-0.13	rs4731647:129648630:A:G	0.0231	1.661	4	0.3118	0.1414	0	0.5468	rs4731647:129648630:A:G	129648630	A	G	Biallelic_SNP	0.0667643	0.902421	0.974063	0.999008	0.969185	0.997955	0.963858
rs34242148:42778158	ENSG00000137814.10_2	HAUS2	protein_coding	1	-0.028	rs34242148:42778158:C:CT	0.0648	2.168	4	0.297	0.091	0	0.6119	rs34242148:42778158:C:CT	42778158	C	CT	Biallelic_INDEL	0.0667433	0.268533	0.162824	0.00496032	0.201789	0.163599	0.166933
rs11535578:86729103	ENSG00000135018.13_3	UBQLN1	protein_coding	1	-0.165	rs11535578:86729103:T:C	0.0133	1.513	4	0.228	0.1442	0	0.6277	rs11535578:86729103:T:C	86729103	T	C	Biallelic_SNP	0.0667042	0.300303	0.278098	0.362103	0.233598	0.382413	0.3123
rs76227489:46013506	ENSG00000177045.8_4	SIX5	protein_coding	1	-0.058	rs76227489:46013506:G:A	0.053	2.147	4	0.1665	0.1938	0	0.6397	rs76227489:46013506:G:A	46013506	G	A	Biallelic_SNP	0.0666545	0.0824508	0.0720461	0.167659	0.149105	0.129857	0.120807
8:12215246	ENSG00000186523.14_3	FAM86B1	protein_coding	1	-0.027	8:12215246:C:T	0.0157	1.745	4	0.234	0.1081	0	0.6579	8:12215246:C:T	12215246	C	T	Biallelic_SNP	0.0665718	0.0537065	0.0590778	0.00198413	0.120278	0.0572597	0.058107
rs11267525:105641776	ENSG00000183828.14_3	NUDT14	protein_coding	1	0.143	rs11267525:105641776:INDEL:C	0.0844	2.642	4	0.1651	0.0682	0	0.7666	rs11267525:105641776:CGGCTCACCGCAACCTCCGCCTCCTGGGTTCA:C	105641776	CGGCTCACCGCAACCTCCGCCTCCTGGGTTCA	C	Biallelic_INDEL	0.0665718	0.553707	0.492795	0.480159	0.620278	0.554192	0.54393
rs13397578:111913064	ENSG00000169679.14_4	BUB1	protein_coding	1	-0.004	rs13397578:111913064:C:T	0.0489	1.857	4	0.1647	0.3412	0	0.4941	rs13397578:111913064:C:T	111913064	C	T	Biallelic_SNP	0.0665658	0.0665658	0.00720461	0	0	0	0.0185703
rs113375384:156661910	ENSG00000160785.13_2	SLC25A44	protein_coding	1	0.055	rs113375384:156661910:C:T	0.0666	2.242	4	0.1094	0.0639	0	0.8267	rs113375384:156661910:C:T	156661910	C	T	Biallelic_SNP	0.0665658	0.0665658	0.00576369	0	0	0	0.0183706
rs200502490:130893628	ENSG00000167114.12_3	SLC27A4	protein_coding	1	-0.167	rs200502490:130893628:T:TC	0.0126	1.325	4	0.2575	0.2109	0	0.5316	rs200502490:130893628:T:TC	130893628	T	TC	Biallelic_INDEL	0.0664951	0.145234	0.193084	0.0575397	0.21173	0.188139	0.15595
rs11381922:66720449	ENSG00000135722.8_3	FBXL8	protein_coding	1	-0.3	rs11381922:66720449:C:CA	0.0205	1.235	4	0.2936	0.1307	0	0.5758	rs11381922:66720449:C:CA	66720449	C	CA	Biallelic_INDEL	0.0664876	0.130106	0.119597	0.0922619	0.0636183	0.0869121	0.0992412
rs56031690:4154559	ENSG00000101236.16_2	RNF24	protein_coding	1	-0.013	rs56031690:4154559:G:A	0.0264	2.012	4	0.409	0.1313	0	0.4596	rs56031690:4154559:G:A	4154559	G	A	Biallelic_SNP	0.0664395	0.0922844	0.0216138	0.000992063	0.0258449	0.0654397	0.0455272
rs78808205:154691474	ENSG00000114805.17_4	PLCH1	protein_coding	1	-0.223	rs78808205:154691474:A:T	0.0075	1.219	4	0.3151	0.1376	0	0.5474	rs78808205:154691474:A:T	154691474	A	T	Biallelic_SNP	0.0664019	0.0310136	0.0662824	0.00396825	0.0974155	0.0787321	0.053115
rs57251156:96886700	ENSG00000114982.17_3	KANSL3	protein_coding	1	-0.284	rs57251156:96886700:A:C	0.0094	0.853	4	0.217	0.1258	0	0.6573	rs57251156:96886700:A:C	96886700	A	C	Biallelic_SNP	0.0663643	0.154312	0.270893	0.354167	0.220676	0.310838	0.254593
rs62510527:33327402	ENSG00000172728.15_4	FUT10	protein_coding	1	4.75	rs62510527:33327402:C:T	0.1873	7.449	4	0.0007	0	0	0.9993	rs62510527:33327402:C:T	33327402	C	T	Biallelic_SNP	0.0663583	0.534039	0.45245	0.488095	0.600398	0.412065	0.502995
rs10797422:2355563	ENSG00000157881.13_4	PANK4	protein_coding	1	-0.177	rs10797422:2355563:G:T	0.0137	1.47	4	0.2052	0.2181	0	0.5767	rs10797422:2355563:G:T	2355563	G	T	Biallelic_SNP	0.0663056	0.106657	0.139769	0.332341	0.172962	0.291411	0.20607
1:204846196	ENSG00000117222.13_3	RBBP5	protein_coding	1	0	1:204846196:TTA:T	0.0185	1.798	4	0.1737	0.141	0	0.6853	1:204846196:TTA:T	204846196	TTA	T	Biallelic_INDEL	0.0662936	0.133888	0.239193	0.362103	0.0675944	0.0521472	0.165136
rs10846366:8178886	ENSG00000065970.8_2	FOXJ2	protein_coding	1	0.017	rs10846366:8178886:T:G	0.0057	1.473	4	0.2778	0.2157	0	0.5065	rs10846366:8178886:T:G	8178886	T	G	Biallelic_SNP	0.0662891	0.599092	0.573487	0.878968	0.532803	0.770961	0.672125
rs140420590:32609608	ENSG00000178904.18_2	DPY19L3	protein_coding	1	0.035	rs140420590:32609608:AC:A	0.0508	2.272	4	0.1232	0.1373	0	0.7396	rs140420590:32609608:AC:A	32609608	AC	A	Biallelic_INDEL	0.0662515	0.0242057	0.0590778	0.00595238	0.0904573	0.0572597	0.0451278
rs139248611:989600	ENSG00000103227.18_4	LMF1	protein_coding	1	0.449	rs139248611:989600:CTG:C	0.0783	3.021	4	0.0569	0.0424	0	0.9007	rs139248611:989600:CTG:C	989600	CTG	C	Biallelic_INDEL	0.0662079	0.0272315	0.0576369	0.0396825	0.0934394	0.172802	0.0756789
rs11682666:47838155	ENSG00000116062.14_4	MSH6	protein_coding	1	-0.089	rs11682666:47838155:G:C	0.0106	1.444	4	0.2566	0.152	0	0.5915	rs11682666:47838155:G:C	47838155	G	C	Biallelic_SNP	0.0662064	0.372163	0.341499	0.56746	0.43837	0.433538	0.432508
rs370760815:66706321	ENSG00000067955.13_3	CBFB	protein_coding	1	0.015	rs370760815:66706321:CA:C	0.0097	1.25	4	0.4119	0.0894	0	0.4987	rs370760815:66706321:CA:C	66706321	CA	C	Biallelic_INDEL	0.0661237	0.156581	0.211816	0.281746	0.0904573	0.265849	0.197484
rs150399516:160430467	ENSG00000132716.18_5	DCAF8	protein_coding	1	-0.024	rs150399516:160430467:C:CG	0.0604	2.227	4	0.1336	0.1275	0	0.7389	rs150399516:160430467:C:CG	160430467	C	CG	Biallelic_INDEL	0.0661207	0.0332829	0.18732	0.149802	0.0994036	0.169734	0.118011
rs75585513:44247208	ENSG00000167216.16_5	KATNAL2	protein_coding	1	-0.198	rs75585513:44247208:GT:G	0.0152	1.461	4	0.2018	0.2045	0	0.5937	rs75585513:44247208:GT:G	44247208	GT	G	Biallelic_INDEL	0.0660801	0.153555	0.092219	0.315476	0.0874751	0.109407	0.155751
rs10849466:6582278	ENSG00000139190.16_2	VAMP1	protein_coding	1	1.524	rs10849466:6582278:T:C	0.0551	3.815	4	0.0414	0.0025	0	0.9562	rs10849466:6582278:T:C	6582278	T	C	Biallelic_SNP	0.066044	0.624811	0.573487	0.792659	0.690855	0.793456	0.697684
rs6519166:39472177	ENSG00000239713.8_2	APOBEC3G	protein_coding	1	3.191	rs6519166:39472177:C:A	0.1346	5.835	4	0.0002	0.0001	0	0.9998	rs6519166:39472177:C:A	39472177	C	A	Biallelic_SNP	0.0660214	0.70121	0.744957	0.775794	0.635189	0.633947	0.695887
rs2240003:95165274	ENSG00000105852.10_2	PON3	protein_coding	1	0.036	rs2240003:95165274:C:T	0.2046	2.778	4	0.1975	0.0963	0	0.7061	rs2240003:95165274:C:T	95165274	C	T	Biallelic_SNP	0.0660109	0.286687	0.236311	0.196429	0.220676	0.202454	0.231829
11:23115913	ENSG00000198168.8_2	SVIP	protein_coding	1	0.122	11:23115913:C:CA	0.0085	1.689	4	0.1345	0.0816	0	0.7839	11:23115913:C:CA	23115913	C	CA	Biallelic_INDEL	0.0659823	0.23298	0.269452	0.241071	0.166998	0.235174	0.226837
rs1078878:106587235	ENSG00000115652.14_2	UXS1	protein_coding	1	-0.023	rs1078878:106587235:G:T	0.0312	2.042	4	0.2619	0.1052	0	0.6329	rs1078878:106587235:G:T	106587235	G	T	Multiallelic_SNP	0.0659447	0.109682	0.148415	0.222222	0.0437376	0.129857	0.128395
rs60092064:56317006	ENSG00000074657.13_3	ZNF532	protein_coding	1	-0.008	rs60092064:56317006:G:A	0.0071	1.466	4	0.2635	0.1834	0	0.5531	rs60092064:56317006:G:A	56317006	G	A	Biallelic_SNP	0.0659282	0.184569	0.193084	0.352183	0.250497	0.397751	0.274361
rs35489139:42808661	ENSG00000244607.6_4	CCDC13	protein_coding	1	0.501	rs35489139:42808661:T:TA	0.0284	2.434	4	0.1687	0.1606	0	0.6707	rs35489139:42808661:T:TA	42808661	T	TA	Biallelic_INDEL	0.0659131	0.133888	0.158501	0.100198	0.199801	0.260736	0.16853
rs58125563:16522651	ENSG00000214960.9_3	ISPD	protein_coding	1	-0.162	rs58125563:16522651:G:A	0.0267	1.977	4	0.2073	0.1439	0	0.6488	rs58125563:16522651:G:A	16522651	G	A	Biallelic_SNP	0.0658846	0.187595	0.191643	0.239087	0.253479	0.274029	0.228634
rs75450639:72868660	ENSG00000054965.10_3	FAM168A	protein_coding	1	-0.161	rs75450639:72868660:G:C	0.0137	1.45	4	0.2329	0.1969	0	0.5702	rs75450639:72868660:G:C	72868660	G	C	Biallelic_SNP	0.065844	0.00075643	0.074928	0	0.0666004	0.0112474	0.0261581
3:49774504	ENSG00000114316.12_4	USP4	protein_coding	1	0.025	3:49774504:CT:C	0.021	1.521	4	0.1178	0.0947	0	0.7875	3:49774504:CT:C	49774504	CT	C	Biallelic_INDEL	0.065838	0.119516	0.0216138	0.0138889	0.0536779	0.0245399	0.0529153
rs8025627:90767540	ENSG00000185043.11_3	CIB1	protein_coding	1	0.568	rs8025627:90767540:A:G	0.02	2.439	4	0.0873	0.0898	0	0.8229	rs8025627:90767540:A:G	90767540	A	G	Biallelic_SNP	0.0658124	0.755673	0.610951	0.479167	0.689861	0.639059	0.64397
1:161355291	ENSG00000118217.5_3	ATF6	protein_coding	1	1.009	1:161355291:INDEL:CT	0.0188	2.897	4	0.0214	0.0112	0	0.9675	1:161355291:CTTT:C	161355291	CTTT	C	Multiallelic_INDEL	0.0658094	0.0658094	0.0100865	0	0	0.00306748	0.019369
rs138204332:127391146	ENSG00000203780.10_3	FANK1	protein_coding	1	-0.185	rs138204332:127391146:G:A	0.0162	1.553	4	0.2478	0.2261	0	0.5261	rs138204332:127391146:G:A	127391146	G	A	Biallelic_SNP	0.0658004	0.00378215	0.0634006	0.24504	0.0695825	0.099182	0.0924521
rs7865030:133811244	ENSG00000130720.12_2	FIBCD1	protein_coding	1	-0.027	rs7865030:133811244:A:G	0.0806	2.418	4	0.148	0.0903	0	0.7617	rs7865030:133811244:A:G	133811244	A	G	Biallelic_SNP	0.0657823	0.642965	0.645533	0.750992	0.708748	0.647239	0.679113
rs146042486:24642266	ENSG00000099958.14_2	DERL3	protein_coding	1	-0.147	rs146042486:24642266:C:T	0.0116	1.516	4	0.3557	0.1401	0	0.5042	rs146042486:24642266:C:T	24642266	C	T	Biallelic_SNP	0.0657567	0.00680787	0.0302594	0	0.0725646	0.00817996	0.0221645
rs11705292:32056486	ENSG00000182541.17_3	LIMK2	protein_coding	1	-0.175	rs11705292:32056486:A:C	0.0145	1.352	4	0.1779	0.1282	0	0.6938	rs11705292:32056486:A:C	32056486	A	C	Biallelic_SNP	0.0657312	0.129349	0.190202	0.0505952	0.0636183	0.105317	0.104034
rs189479749:54571607	ENSG00000067248.9_3	DHX29	protein_coding	1	-0.191	rs189479749:54571607:G:C	0.0231	1.689	4	0.3784	0.1653	0	0.4564	rs189479749:54571607:G:C	54571607	G	C	Biallelic_SNP	0.0657267	0.0945537	0.0230548	0.00198413	0.028827	0.0368098	0.0415335
rs201814863:119092291	ENSG00000176142.12_3	TMEM39A	protein_coding	1	0.039	rs201814863:119092291:TG:T	0.0257	1.969	4	0.1625	0.1205	0	0.717	rs201814863:119092291:TG:T	119092291	TG	T	Biallelic_INDEL	0.0657116	0.145234	0.054755	0.0565476	0.0795229	0.0889571	0.090655
rs7544441:150888519	ENSG00000143382.14_3	ADAMTSL4	protein_coding	1	0.269	rs7544441:150888519:C:T	0.0879	2.614	4	0.1485	0.1318	0	0.7197	rs7544441:150888519:C:T	150888519	C	T	Biallelic_SNP	0.0656725	0.822995	0.85879	0.884921	0.888668	0.808793	0.850839
rs112003334:82897318	ENSG00000104231.10_5	ZFAND1	protein_coding	1	0.153	rs112003334:82897318:GT:GTT	0.0241	2.01	4	0.1139	0.0981	0	0.7881	rs112003334:82897318:GT:GTT	82897318	GT	GTT	Multiallelic_INDEL	0.0655808	0.136157	0.0720461	0.142857	0.0705765	0.0552147	0.0996406
rs199938730:52664097	ENSG00000253710.3_4	ALG11	protein_coding	1	0.258	rs199938730:52664097:C:CA	0.0164	1.632	2	0.1574	0.4553	0	0.3874	rs199938730:52664097:C:CA	52664097	C	CA	Multiallelic_INDEL	0.0655778	0.0537065	0.118156	0.0595238	0.119284	0.0961145	0.0852636
rs131184:29681216	ENSG00000100219.16_5	XBP1	protein_coding	1	0.368	rs131184:29681216:A:G	0.396	3.263	4	0.1014	0.0756	0	0.8231	rs131184:29681216:A:G	29681216	A	G	Biallelic_SNP	0.0655733	0.0885023	0.108069	0.0396825	0.154076	0.0981595	0.0964457
rs29864:76163371	ENSG00000065427.14_5	KARS	protein_coding	1	-0.278	rs29864:76163371:A:G	0.0069	1.079	4	0.2964	0.1612	0	0.5424	rs29864:76163371:A:G	76163371	A	G	Biallelic_SNP	0.0655718	0.933434	0.969741	1	0.999006	1	0.978035
rs146306799:118738870	ENSG00000118181.10_2	RPS25	protein_coding	1	-0.129	rs146306799:118738870:C:A	0.0119	1.378	4	0.213	0.0973	0	0.6897	rs146306799:118738870:C:A	118738870	C	A	Biallelic_SNP	0.0655718	0.0665658	0.0129683	0	0.000994036	0	0.0195687
rs115696865:30421972	ENSG00000169957.9_3	ZNF768	protein_coding	1	0.257	rs115696865:30421972:T:C	0.1939	2.659	2	0.1645	0.4946	0	0.341	rs115696865:30421972:T:C	30421972	T	C	Biallelic_SNP	0.0655718	0.0665658	0.0115274	0	0.000994036	0	0.019369
rs75074152:9363095	ENSG00000214021.15_4	TTLL3	protein_coding	1	-0.221	rs75074152:9363095:T:C	0.0063	1.076	4	0.289	0.1526	0	0.5584	rs75074152:9363095:T:C	9363095	T	C	Biallelic_SNP	0.0655191	0.00605144	0.0878963	0.28373	0.0715706	0.141104	0.112819
rs117230006:46051247	ENSG00000125741.4_4	OPA3	protein_coding	1	-0.058	rs117230006:46051247:G:A	0.035	2.008	4	0.2324	0.2512	0	0.5164	rs117230006:46051247:G:A	46051247	G	A	Biallelic_SNP	0.0655101	0.075643	0.0778098	0.0853175	0.141153	0.110429	0.0978435
rs112400357:48297007	ENSG00000170802.15_4	FOXN2	protein_coding	1	0.27	rs112400357:48297007:CTG:C	0.0276	2.239	1	0.5924	0.087	0	0.3206	rs112400357:48297007:CTG:CTGTGTGTG	48297007	CTG	CTGTGTGTG	Multiallelic_INDEL	0.0654906	0.0597579	0.056196	0.000992063	0.125249	0.0316973	0.0551118
rs72769443:1022576	ENSG00000127585.11_2	FBXL16	protein_coding	1	0.064	rs72769443:1022576:G:A	0.0491	2.375	4	0.2371	0.2628	0	0.5	rs72769443:1022576:G:A	1022576	G	A	Biallelic_SNP	0.065465	0.0763994	0.018732	0.000992063	0.0109344	0.00511247	0.0261581
rs17070342:64289589	ENSG00000163637.12_4	PRICKLE2	protein_coding	1	0.161	rs17070342:64289589:A:G	0.129	2.899	2	0.2167	0.4097	0	0.3736	rs17070342:64289589:A:G	64289589	A	G	Biallelic_SNP	0.0654259	0.108169	0.144092	0.0396825	0.0427435	0.0562372	0.0760783
rs140722445:124462099	ENSG00000189376.11_3	C8orf76	protein_coding	1	0.404	rs140722445:124462099:INDEL:T	0.071	2.71	4	0.0822	0.046	0	0.8718	rs140722445:124462099:TTCTCTCTCTC:T	124462099	TTCTCTCTCTC	T	Biallelic_INDEL	0.0654229	0.581694	0.818444	0.927579	0.647117	0.864008	0.752396
rs9553669:26473742	ENSG00000127870.16_3	RNF6	protein_coding	1	-0.114	rs9553669:26473742:C:A	0.0064	1.262	4	0.2416	0.2925	0	0.4659	rs9553669:26473742:C:A	26473742	C	A	Biallelic_SNP	0.0654018	0.0892587	0.122478	0.204365	0.0238569	0.0685072	0.0998403
rs6787069:167287446	ENSG00000114209.14_3	PDCD10	protein_coding	1	-0.035	rs6787069:167287446:C:A	0.0053	1.159	4	0.2651	0.1731	0	0.5618	rs6787069:167287446:C:A	167287446	C	A	Biallelic_SNP	0.0653703	0.345688	0.185879	0.0496032	0.280318	0.323108	0.246406
rs79917365:67459400	ENSG00000179041.3_3	RRS1	protein_coding	1	-0.202	rs79917365:67459400:T:C	0.0158	1.383	4	0.2903	0.1417	0	0.568	rs79917365:67459400:T:C	67459400	T	C	Biallelic_SNP	0.065271	0.0801815	0.0129683	0.00198413	0.0149105	0.00613497	0.0275559
rs3213122:56363666	ENSG00000139613.11_3	SMARCC2	protein_coding	1	0.118	rs3213122:56363666:C:A	0.3334	2.94	2	0.1994	0.5482	0	0.2524	rs3213122:56363666:C:A	56363666	C	A	Biallelic_SNP	0.065256	0.130862	0.054755	0.000992063	0.0656064	0.0490798	0.0650958
16:21792783	ENSG00000103319.11_2	EEF2K	protein_coding	1	0.333	16:21792783:G:A	0.0333	1.941	4	0.175	0.1559	0	0.6692	16:21792783:G:A	21792783	G	A	Biallelic_SNP	0.0652334	0.0431165	0.237752	0.361111	0.10835	0.300613	0.197484
rs60366689:95662341	ENSG00000077458.12_2	FAM76B	protein_coding	1	-0.227	rs60366689:95662341:G:T	0.013	1.378	4	0.2554	0.1658	0	0.5788	rs60366689:95662341:G:T	95662341	G	T	Biallelic_SNP	0.0652319	0.111952	0.0360231	0.0436508	0.0467197	0.0429448	0.0611022
rs1047164:60778301	ENSG00000101181.17_3	MTG2	protein_coding	1	0.217	rs1047164:60778301:G:A	0.0521	2.515	4	0.1311	0.0791	0	0.7898	rs1047164:60778301:G:A	60778301	G	A	Biallelic_SNP	0.0651672	0.279879	0.351585	0.239087	0.214712	0.424335	0.296725
rs72932545:99950144	ENSG00000112237.12_3	CCNC	protein_coding	1	-0.217	rs72932545:99950144:C:T	0.0044	0.954	4	0.2349	0.1627	0	0.6025	rs72932545:99950144:C:T	99950144	C	T	Biallelic_SNP	0.0651462	0.0491679	0.158501	0.0694444	0.114314	0.097137	0.0908546
rs6137911:2389175	ENSG00000132635.16_3	PCED1A	protein_coding	1	-0.132	rs6137911:2389175:G:A	0.0243	1.803	4	0.2448	0.1866	0	0.5686	rs6137911:2389175:G:A	2389175	G	A	Biallelic_SNP	0.0650875	0.00151286	0.0504323	0.214286	0.0666004	0.164622	0.0960463
rs181438138:43295487	ENSG00000168517.10_3	HEXIM2	protein_coding	1	0.074	rs181438138:43295487:G:T	0.0288	1.932	4	0.3375	0.2819	0	0.3806	rs181438138:43295487:G:T	43295487	G	T	Biallelic_SNP	0.0649011	0.726929	0.740634	0.752976	0.662028	0.610429	0.698283
rs13073230:150110726	ENSG00000196428.12_3	TSC22D2	protein_coding	1	0.057	rs13073230:150110726:A:T	0.0445	2.185	4	0.185	0.1175	0	0.6975	rs13073230:150110726:A:T	150110726	A	T	Biallelic_SNP	0.064883	0.0877458	0.0201729	0.030754	0.0228628	0.0408998	0.0447284
rs80286892:59925204	ENSG00000122870.11_3	BICC1	protein_coding	1	0.101	rs80286892:59925204:C:T	0.0229	2.032	1	0.4263	0.1637	0	0.41	rs80286892:59925204:C:T	59925204	C	T	Biallelic_SNP	0.0648635	0.103631	0.054755	0.000992063	0.0387674	0.0224949	0.0473243
rs113390790:3236161	ENSG00000177426.20_5	TGIF1	protein_coding	1	0.192	rs113390790:3236161:INDEL:A	0.1212	2.888	1	0.6865	0.0819	0	0.2317	rs113390790:3236161:ACACTT:A	3236161	ACACTT	A	Biallelic_INDEL	0.0648439	0.119516	0.0936599	0.0119048	0.054672	0.0316973	0.0640974
rs11209977:41851583	ENSG00000127124.15_4	HIVEP3	protein_coding	1	-0.134	rs11209977:41851583:A:G	0.1707	2.695	4	0.2239	0.2944	0	0.4817	rs11209977:41851583:A:G	41851583	A	G	Biallelic_SNP	0.0648214	0.0544629	0.351585	0.202381	0.119284	0.104294	0.148163
rs13374944:178652416	ENSG00000186283.13_3	TOR3A	protein_coding	1	-0.052	rs13374944:178652416:T:C	0.0268	1.941	4	0.2636	0.2094	0	0.527	rs13374944:178652416:T:C	178652416	T	C	Biallelic_SNP	0.0648153	0.0658094	0.0201729	0	0.000994036	0	0.0203674
rs112263866:45496195	ENSG00000062598.17_4	ELMO2	protein_coding	1	0.489	rs112263866:45496195:G:C	0.0432	2.607	1	0.6457	0.0397	0	0.3146	rs112263866:45496195:G:C	45496195	G	C	Biallelic_SNP	0.0647762	0.0975794	0.037464	0.00396825	0.0328032	0.0296524	0.0441294
rs367848003:66288358	ENSG00000284461.2_3	AC027644.4	protein_coding	1	-0.177	rs367848003:66288358:GA:G	0.0135	1.488	4	0.1607	0.2346	0	0.6048	rs367848003:66288358:GA:G	66288358	GA	G	Biallelic_INDEL	0.0647582	0.0416036	0.165706	0.22619	0.106362	0.192229	0.138379
rs112387307:15130914	ENSG00000074181.8_2	NOTCH3	protein_coding	1	-0.139	rs112387307:15130914:G:C	0.0074	1.413	4	0.2209	0.1575	0	0.6217	rs112387307:15130914:G:C	15130914	G	C	Biallelic_SNP	0.0647522	0.0786687	0.0216138	0.0138889	0.0139165	0.0541922	0.0399361
rs2446460:20104646	ENSG00000132950.18_3	ZMYM5	protein_coding	1	0.208	rs2446460:20104646:G:A	0.0391	2.395	4	0.2319	0.1044	0	0.6637	rs2446460:20104646:G:A	20104646	G	A	Biallelic_SNP	0.0647462	0.198941	0.148415	0.0416667	0.134195	0.0787321	0.123802
rs201027150:65399266	ENSG00000165476.13_2	REEP3	protein_coding	1	-0.189	rs201027150:65399266:TA:T	0.0226	1.678	4	0.2308	0.1337	0	0.6355	rs201027150:65399266:TA:T	65399266	TA	T	Biallelic_INDEL	0.0647176	0.145234	0.0979827	0.25	0.0805169	0.0398773	0.126198
rs55936282:64783677	ENSG00000133895.14_4	MEN1	protein_coding	1	-0.252	rs55936282:64783677:T:TA	0.0144	1.258	4	0.2679	0.1441	0	0.588	rs55936282:64783677:T:TA	64783677	T	TA	Biallelic_INDEL	0.064692	0.718608	0.789625	0.873016	0.7833	0.784254	0.785343
rs12649173:89450679	ENSG00000118777.11_5	ABCG2	protein_coding	1	-0.024	rs12649173:89450679:G:A	0.0234	1.885	4	0.1673	0.1415	0	0.6912	rs12649173:89450679:G:A	89450679	G	A	Biallelic_SNP	0.0646289	0.294251	0.37464	0.808532	0.229622	0.503067	0.436701
rs13202123:52824164	ENSG00000065308.4_2	TRAM2	protein_coding	1	-0.144	rs13202123:52824164:T:C	0.0216	1.699	4	0.1944	0.1642	0	0.6414	rs13202123:52824164:T:C	52824164	T	C	Biallelic_SNP	0.0645838	0.0537065	0.0605187	0.000992063	0.11829	0.0132924	0.0491214
rs7255413:52182363	ENSG00000182310.14_4	SPACA6	protein_coding	1	-0.145	rs7255413:52182363:G:C	0.0187	1.752	4	0.2314	0.1657	0	0.6029	rs7255413:52182363:G:C	52182363	G	C	Biallelic_SNP	0.0645702	0.841906	0.861671	0.94246	0.777336	0.924335	0.868011
rs12895184:21200027	ENSG00000165795.23_4	NDRG2	protein_coding	1	0.017	rs12895184:21200027:C:T	0.0314	2.103	4	0.145	0.1499	0	0.7051	rs12895184:21200027:C:T	21200027	C	T	Biallelic_SNP	0.0645597	0.427383	0.26513	0.484127	0.362823	0.372188	0.392572
1:23466445	ENSG00000125945.14_2	ZNF436	protein_coding	1	-0.047	1:23466445:G:GA	0.0314	1.838	4	0.1766	0.2245	0	0.5989	1:23466445:G:GA	23466445	G	GA	Biallelic_INDEL	0.0645522	0.202723	0.29683	0.191468	0.138171	0.342536	0.227835
rs79213347:42791676	ENSG00000092531.9_2	SNAP23	protein_coding	1	-0.298	rs79213347:42791676:A:C	0.0078	1.029	4	0.2524	0.1323	0	0.6153	rs79213347:42791676:A:C	42791676	A	C	Biallelic_SNP	0.0645251	0.00605144	0.0518732	0	0.0705765	0.00613497	0.0241613
rs57897683:1922476	ENSG00000104886.11_3	PLEKHJ1	protein_coding	1	-0.052	rs57897683:1922476:C:T	0.0105	1.584	4	0.2216	0.14	0	0.6384	rs57897683:1922476:C:T	1922476	C	T	Biallelic_SNP	0.0644845	0.180787	0.365994	0.359127	0.116302	0.165644	0.226438
rs16930742:3848518	ENSG00000130038.9_5	CRACR2A	protein_coding	1	0.757	rs16930742:3848518:A:G	0.05	3.088	4	0.0454	0.0482	0	0.9064	rs16930742:3848518:A:G	3848518	A	G	Biallelic_SNP	0.0644409	0.177761	0.074928	0	0.11332	0.0398773	0.0878594
rs112690148:78492442	ENSG00000164329.13_4	TENT2	protein_coding	1	-0.199	rs112690148:78492442:C:CA	0.0109	1.364	4	0.2402	0.1936	0	0.5662	rs112690148:78492442:C:CA	78492442	C	CA	Multiallelic_INDEL	0.0644319	0.108169	0.0461095	0.0456349	0.0437376	0.0521472	0.063099
rs7508733:35008267	ENSG00000180884.9_2	ZNF792	protein_coding	1	-0.119	rs7508733:35008267:C:G	0.0318	1.956	4	0.3779	0.1496	0	0.4725	rs7508733:35008267:C:G	35008267	C	G	Biallelic_SNP	0.0644228	0.461422	0.505764	0.585317	0.525845	0.288344	0.471645
rs35428432:91099083	ENSG00000104325.6_4	DECR1	protein_coding	1	-0.008	rs35428432:91099083:GT:G	0.031	1.95	4	0.1654	0.3821	0	0.4525	rs35428432:91099083:GT:G	91099083	GT	G	Biallelic_INDEL	0.0643868	0.760212	0.638329	0.5625	0.695825	0.651329	0.669329
19:11085994	ENSG00000130158.13_3	DOCK6	protein_coding	1	-0.193	19:11085994:CT:C	0.0229	1.679	4	0.2308	0.1598	0	0.6094	19:11085994:CT:C	11085994	CT	C	Biallelic_INDEL	0.0643296	0.152799	0.0360231	0.047619	0.0884692	0.150307	0.102037
rs1221004:150899720	ENSG00000181788.3_2	SIAH2	protein_coding	1	-0.148	rs1221004:150899720:C:T	0.0205	1.623	4	0.2353	0.1448	0	0.6199	rs1221004:150899720:C:T	150899720	C	T	Biallelic_SNP	0.064301	0.900908	0.894813	0.765873	0.965209	0.917178	0.888978
rs12259034:82687990	ENSG00000108219.14_2	TSPAN14	protein_coding	1	-0.172	rs12259034:82687990:C:T	0.0073	1.351	4	0.2224	0.145	0	0.6326	rs12259034:82687990:C:T	82687990	C	T	Biallelic_SNP	0.0642559	0.251135	0.10951	0.0228175	0.186879	0.144172	0.151757
rs1703876:523959	ENSG00000172748.13_3	ZNF596	protein_coding	1	0.076	rs1703876:523959:T:C	0.0403	2.174	2	0.1869	0.4442	0	0.3688	rs1703876:523959:T:C	523959	T	C	Biallelic_SNP	0.0642559	0.251135	0.260807	0.301587	0.186879	0.232106	0.246006
rs12926435:3405222	ENSG00000162086.14_3	ZNF75A	protein_coding	1	-0.101	rs12926435:3405222:A:G	0.0225	1.728	4	0.1649	0.2142	0	0.6209	rs12926435:3405222:A:G	3405222	A	G	Biallelic_SNP	0.0642514	0.783661	0.89049	0.914683	0.847913	0.948875	0.870008
8:24038268	ENSG00000167034.9_2	NKX3-1	protein_coding	1	-0.101	8:24038268:G:GAA	0.0488	2.174	4	0.1997	0.1369	0	0.6634	8:24038268:G:GA	24038268	G	GA	Multiallelic_INDEL	0.0641973	0.20121	0.283862	0.206349	0.265408	0.233129	0.232827
rs67915917:90664237	ENSG00000196730.12_3	DAPK1	protein_coding	1	-0.227	rs67915917:90664237:TG:T	0.0046	1.091	4	0.237	0.1689	0	0.594	rs67915917:90664237:TG:T	90664237	TG	T	Biallelic_INDEL	0.0641867	0.384266	0.226225	0.296627	0.32008	0.142127	0.284545
rs12280201:46217272	ENSG00000149091.15_4	DGKZ	protein_coding	1	-0.025	rs12280201:46217272:C:A	0.0231	1.532	4	0.3053	0.1733	0	0.5214	rs12280201:46217272:C:A	46217272	C	A	Biallelic_SNP	0.0641852	0.539334	0.597983	0.594246	0.475149	0.489775	0.535942
rs12651271:854071	ENSG00000163945.16_4	UVSSA	protein_coding	1	-0.187	rs12651271:854071:C:T	0.0497	2.086	4	0.2462	0.1527	0	0.6011	rs12651271:854071:C:T	854071	C	T	Biallelic_SNP	0.0641085	0.0521936	0.073487	0.103175	0.116302	0.200409	0.107228
rs59382910:56273565	ENSG00000069869.16_3	NEDD4	protein_coding	1	-0.057	rs59382910:56273565:C:CT	0.0189	1.859	4	0.3387	0.1121	0	0.5492	rs59382910:56273565:C:CT	56273565	C	CT	Biallelic_INDEL	0.064095	0.343419	0.311239	0.309524	0.279324	0.398773	0.330072
rs7938227:71300589	ENSG00000254469.7_6	AP002495.1	protein_coding	1	-0.07	rs7938227:71300589:T:C	0.0747	2.411	4	0.1745	0.1303	0	0.6952	rs7938227:71300589:T:C	71300589	T	C	Biallelic_SNP	0.0640694	0.979576	0.925072	0.873016	0.915507	0.774029	0.897564
rs200626298:47236656	ENSG00000183570.16_4	PCBP3	protein_coding	1	0.378	rs200626298:47236656:C:CT	0.0228	2.445	4	0.0769	0.0586	0	0.8646	rs200626298:47236656:C:CT	47236656	C	CT	Biallelic_INDEL	0.0640559	0.124811	0.121037	0.174603	0.188867	0.306748	0.182708
rs111272786:32987996	ENSG00000005156.11_5	LIG3	protein_coding	1	-0.167	rs111272786:32987996:C:A	0.0245	1.64	4	0.2346	0.1547	0	0.6107	rs111272786:32987996:C:A	32987996	C	A	Biallelic_SNP	0.0640454	0.0393343	0.0576369	0.0228175	0.10338	0.0664622	0.0567093
rs71510037:43163048	ENSG00000215126.6	CBWD7	protein_coding	1	-0.023	rs71510037:43163048:C:T	0.0062	0.173	4	0.2651	0.1416	0	0.5932	rs71510037:43163048:C:T	43163048	C	T	Biallelic_SNP	0.0640394	0.419062	0.5	0.348214	0.483101	0.456033	0.436102
rs473522:1114858	ENSG00000059145.18_4	UNKL	protein_coding	1	0.206	rs473522:1114858:C:A	0.0586	2.63	4	0.1462	0.108	0	0.7458	rs473522:1114858:C:A	1114858	C	A	Biallelic_SNP	0.0639356	0.280635	0.237752	0.235119	0.2167	0.095092	0.216454
rs12270220:3535694	ENSG00000177105.9_3	RHOG	protein_coding	1	-0.187	rs12270220:3535694:C:T	0.0126	1.582	4	0.229	0.1431	0	0.628	rs12270220:3535694:C:T	3535694	C	T	Biallelic_SNP	0.0639296	0.0990923	0.0648415	0.0873016	0.163022	0.0981595	0.104633
rs2016335:57200543	ENSG00000087460.24_5	GNAS	protein_coding	1	-0.151	rs2016335:57200543:A:G	0.0284	1.753	4	0.2428	0.2095	0	0.5477	rs2016335:57200543:A:G	57200543	A	G	Biallelic_SNP	0.0638965	0.187595	0.167147	0.113095	0.251491	0.187117	0.182508
rs368589892:97749873	ENSG00000123545.5_2	NDUFAF4	protein_coding	1	-0.176	rs368589892:97749873:TTC:T	0.0474	1.949	4	0.4027	0.1205	0	0.4769	rs368589892:97749873:TTC:T	97749873	TTC	T	Biallelic_INDEL	0.0638935	0.122542	0.208934	0.250992	0.0586481	0.102249	0.14357
rs67530047:1902751	ENSG00000262664.2_4	OVCA2	protein_coding	1	0.241	rs67530047:1902751:AAC:A	0.0259	2.168	4	0.1555	0.1063	0	0.7383	rs67530047:1902751:AAC:A	1902751	AAC	A	Biallelic_INDEL	0.0638228	0.589259	0.612392	0.517857	0.653082	0.465235	0.566693
rs57333903:26363725	ENSG00000092964.17_5	DPYSL2	protein_coding	1	-0.22	rs57333903:26363725:G:GTT	0.0066	1.271	4	0.2716	0.1463	0	0.582	rs57333903:26363725:G:GTT	26363725	G	GTT	Biallelic_INDEL	0.0637912	0.167171	0.0778098	0.0982143	0.10338	0.194274	0.133387
rs1023244:97546200	ENSG00000188641.13_4	DPYD	protein_coding	1	-0.088	rs1023244:97546200:T:C	0.0615	2.359	4	0.3512	0.1063	0	0.5425	rs1023244:97546200:T:C	97546200	T	C	Biallelic_SNP	0.0637687	0.00680787	0.0951009	0.00396825	0.0705765	0.0153374	0.0329473
rs151251393:58512164	ENSG00000189050.15_3	RNFT1	protein_coding	1	-0.172	rs151251393:58512164:C:T	0.0282	1.52	4	0.149	0.1183	0	0.7327	rs151251393:58512164:C:T	58512164	C	T	Biallelic_SNP	0.0637687	0.00680787	0.018732	0.123016	0.0705765	0.0787321	0.0587061
rs17866749:126890902	ENSG00000004059.10_4	ARF5	protein_coding	1	-0.099	rs17866749:126890902:C:T	0.0155	1.439	4	0.4171	0.1478	0	0.4351	rs17866749:126890902:C:T	126890902	C	T	Biallelic_SNP	0.0637386	0.0945537	0.037464	0.0198413	0.0308151	0.0265849	0.0455272
rs11671547:52485893	ENSG00000196267.12_4	ZNF836	protein_coding	1	0.197	rs11671547:52485893:C:T	0.0395	2.474	4	0.3169	0.1131	0	0.57	rs11671547:52485893:C:T	52485893	C	T	Biallelic_SNP	0.0637311	0.369894	0.282421	0.306548	0.306163	0.614519	0.379992
rs148361918:56304730	ENSG00000170515.13_3	PA2G4	protein_coding	1	-0.226	rs148361918:56304730:AC:A	0.0114	1.141	4	0.2457	0.1318	0	0.6225	rs148361918:56304730:AC:A	56304730	AC	A	Biallelic_INDEL	0.0637251	0.00983359	0.0533141	0.000992063	0.0735586	0.0439673	0.0335463
rs11412408:111973220	ENSG00000255561.6_3	FDXACB1	protein_coding	1	0.065	rs11412408:111973220:G:GT	0.0275	1.839	1	0.4249	0.1547	0	0.4204	rs11412408:111973220:G:GT	111973220	G	GT	Biallelic_INDEL	0.0637221	0.800303	0.691643	0.71627	0.736581	0.725971	0.741014
rs113516424:143879642	ENSG00000234616.8_3	JRK	protein_coding	1	-0.148	rs113516424:143879642:G:GC	0.0279	1.918	4	0.2038	0.2003	0	0.5959	rs113516424:143879642:G:GC	143879642	G	GC	Biallelic_INDEL	0.063719	0.110439	0.0345821	0.000992063	0.0467197	0.0214724	0.0477236
rs141735682:1942359	ENSG00000074660.15_4	SCARF1	protein_coding	1	-0.018	rs141735682:1942359:INDEL:C	0.0875	2.551	4	0.212	0.1143	0	0.6737	rs141735682:1942359:CTTTT:C	1942359	CTTTT	C	Biallelic_INDEL	0.0637175	0.234493	0.396254	0.105159	0.298211	0.138037	0.22484
rs2271492:113302493	ENSG00000114573.9_3	ATP6V1A	protein_coding	1	-0.131	rs2271492:113302493:A:G	0.0082	1.187	4	0.316	0.1275	0	0.5565	rs2271492:113302493:A:G	113302493	A	G	Biallelic_SNP	0.0636784	0.297277	0.266571	0.589286	0.233598	0.268916	0.333466
rs2486668:24658063	ENSG00000188529.14_3	SRSF10	protein_coding	1	-0.257	rs2486668:24658063:C:G	0.0059	0.97	4	0.2389	0.1625	0	0.5986	rs2486668:24658063:C:G	24658063	C	G	Biallelic_SNP	0.0636694	0.227685	0.131124	0.194444	0.164016	0.144172	0.178514
rs72272591:44594740	ENSG00000085117.11_4	CD82	protein_coding	1	-0.073	rs72272591:44594740:INDEL:T	0.0173	1.683	4	0.2166	0.1778	0	0.6057	rs72272591:44594740:TATGTGTTCCCACGTGTACACATAA:T	44594740	TATGTGTTCCCACGTGTACACATAA	T	Biallelic_INDEL	0.0636589	0.186838	0.174352	0.0545635	0.250497	0.209611	0.175719
rs11349141:24061103	ENSG00000196172.9_2	ZNF681	protein_coding	1	1.991	rs11349141:24061103:GA:G	0.0379	4.135	4	0.0023	0.0008	0	0.9969	rs11349141:24061103:GA:G	24061103	GA	G	Biallelic_INDEL	0.0636213	0.810136	0.930836	0.793651	0.873757	0.842536	0.842652
rs10981608:115792605	ENSG00000138835.22_4	RGS3	protein_coding	1	0.049	rs10981608:115792605:A:G	0.0433	2.199	4	0.153	0.2735	0	0.5735	rs10981608:115792605:A:G	115792605	A	G	Biallelic_SNP	0.0636108	0.72466	0.691643	0.467262	0.78827	0.562372	0.649361
rs9305094:18363846	ENSG00000284797.1_2	AC008397.1	protein_coding	1	1.927	rs9305094:18363846:A:G	0.4177	5.071	4	0.0019	0.0013	0	0.9967	rs9305094:18363846:A:G	18363846	A	G	Biallelic_SNP	0.0636002	0.360817	0.221902	0.378968	0.297217	0.452965	0.350439
rs5801499:123601194	ENSG00000184445.11_3	KNTC1	protein_coding	1	-0.02	rs5801499:123601194:CA:C	0.0092	1.358	4	0.1779	0.1098	0	0.7123	rs5801499:123601194:CA:C	123601194	CA	C	Biallelic_INDEL	0.0635972	0.829047	0.904899	0.799603	0.892644	0.849693	0.850439
rs76403236:113073385	ENSG00000068650.18_4	ATP11A	protein_coding	1	0.117	rs76403236:113073385:A:G	0.1763	3.009	1	0.5177	0.1452	0	0.3372	rs76403236:113073385:A:G	113073385	A	G	Biallelic_SNP	0.0635401	0.0635401	0.00720461	0	0	0	0.0177716
rs7858682:131692065	ENSG00000119335.16_3	SET	protein_coding	1	-0.007	rs7858682:131692065:C:A	0.0617	2.112	4	0.3275	0.32	0	0.3525	rs7858682:131692065:C:A	131692065	C	A	Biallelic_SNP	0.0635401	0.0635401	0.00288184	0	0	0	0.0171725
rs183120031:74725802	ENSG00000140464.19_5	PML	protein_coding	1	-0.035	rs183120031:74725802:C:T	0.0302	1.818	4	0.2088	0.1502	0	0.641	rs183120031:74725802:C:T	74725802	C	T	Biallelic_SNP	0.0635401	0.0635401	0.00576369	0	0	0	0.0175719
rs74509734:966309	ENSG00000103260.8_5	METRN	protein_coding	1	0.522	rs74509734:966309:C:A	0.1203	3.222	2	0.1865	0.6614	0	0.152	rs74509734:966309:C:A	966309	C	A	Biallelic_SNP	0.0635401	0.0635401	0.00864553	0	0	0	0.0179712
rs73525497:85097656	ENSG00000171204.12_3	TMEM126B	protein_coding	1	-0.223	rs73525497:85097656:T:C	0.0058	0.824	4	0.186	0.1995	0	0.6145	rs73525497:85097656:T:C	85097656	T	C	Biallelic_SNP	0.0635401	0.0635401	0.00288184	0	0	0.00102249	0.0173722
rs112895022:112749241	ENSG00000111300.9_3	NAA25	protein_coding	1	-0.315	rs112895022:112749241:INDEL:C	0.0069	0.694	4	0.213	0.1381	0	0.6489	rs112895022:112749241:CATAA:C	112749241	CATAA	C	Biallelic_INDEL	0.063507	0.975038	0.959654	0.990079	0.911531	0.99182	0.966454
rs11405856:116488351	ENSG00000165816.12_3	VWA2	protein_coding	1	-0.12	rs11405856:116488351:C:CA	0.019	1.647	4	0.2705	0.2096	0	0.52	rs11405856:116488351:C:CA	116488351	C	CA	Biallelic_INDEL	0.0634574	0.592284	0.517291	0.410714	0.528827	0.534765	0.521366
rs35606313:75388560	ENSG00000184640.17_4	2022-09-09	protein_coding	1	0.015	rs35606313:75388560:C:G	0.0179	1.969	4	0.3042	0.1201	0	0.5757	rs35606313:75388560:C:G	75388560	C	G	Biallelic_SNP	0.0634438	0.0121029	0.12536	0.00496032	0.0755467	0.125767	0.0613019
rs11403871:75045350	ENSG00000158555.14_3	GDPD5	protein_coding	1	0.077	rs11403871:75045350:C:CA	0.0386	2.071	2	0.1513	0.4278	0	0.4209	rs11403871:75045350:C:CA	75045350	C	CA	Biallelic_INDEL	0.0634378	0.608169	0.618156	0.633929	0.544732	0.587935	0.598043
rs11712099:196316530	ENSG00000270170.1_4	NCBP2-AS2	protein_coding	1	-0.103	rs11712099:196316530:A:G	0.0146	1.594	4	0.3101	0.1714	0	0.5185	rs11712099:196316530:A:G	196316530	A	G	Biallelic_SNP	0.0634002	0.515129	0.505764	0.325397	0.578529	0.412065	0.468251
rs1964199:35795592	ENSG00000272333.5_2	KMT2B	protein_coding	1	-0.166	rs1964199:35795592:C:T	0.0154	1.515	4	0.3246	0.1563	0	0.5191	rs1964199:35795592:C:T	35795592	C	T	Biallelic_SNP	0.0633957	0.0499244	0.0792507	0.162698	0.11332	0.164622	0.111821
rs4506699:49118836	ENSG00000139620.12_3	KANSL2	protein_coding	1	0.285	rs4506699:49118836:A:G	0.0934	2.723	4	0.0821	0.0498	0	0.868	rs4506699:49118836:A:G	49118836	A	G	Biallelic_SNP	0.0633867	0.380484	0.273775	0.775794	0.317097	0.538855	0.463458
rs28536514:910409	ENSG00000187961.13_4	KLHL17	protein_coding	1	-0.055	rs28536514:910409:T:C	0.0284	1.834	1	0.4414	0.1524	0	0.4061	rs28536514:910409:T:C	910409	T	C	Biallelic_SNP	0.0633837	0.19062	0.135447	0.118056	0.127237	0.125767	0.142971
rs10910905:181223472	ENSG00000143324.13_3	XPR1	protein_coding	1	-0.167	rs10910905:181223472:T:C	0.0082	1.375	4	0.3378	0.1399	0	0.5223	rs10910905:181223472:T:C	181223472	T	C	Biallelic_SNP	0.0633461	0.0673222	0.00864553	0	0.00397614	0.00306748	0.0203674
rs202219248:41531516	ENSG00000108861.8_2	DUSP3	protein_coding	1	-0.289	rs202219248:41531516:C:A	0.0119	1.203	4	0.2065	0.1808	0	0.6127	rs202219248:41531516:C:A	41531516	C	A	Biallelic_SNP	0.0633371	0.497731	0.479827	0.493056	0.434394	0.52045	0.486022
rs12952208:5442588	ENSG00000167840.13_2	ZNF232	protein_coding	1	-0.21	rs12952208:5442588:A:G	0.0059	1.111	4	0.2345	0.1634	0	0.6021	rs12952208:5442588:A:G	5442588	A	G	Biallelic_SNP	0.063307	0.0990923	0.0288184	0.0128968	0.0357853	0.0184049	0.0435304
rs151149478:141109979	ENSG00000181090.20_5	EHMT1	protein_coding	1	-0.051	rs151149478:141109979:T:A	0.0325	1.904	4	0.3234	0.1417	0	0.5349	rs151149478:141109979:T:A	141109979	T	A	Biallelic_SNP	0.0633055	0.25416	0.15562	0.297619	0.190855	0.311861	0.247804
19:20175890	ENSG00000256771.3_3	ZNF253	protein_coding	1	-0.187	19:20175890:C:CA	0.0151	1.514	4	0.3156	0.172	0	0.5124	19:20175890:C:CA	20175890	C	CA	Biallelic_INDEL	0.0633055	0.25416	0.175793	0.0714286	0.190855	0.179959	0.179313
rs3132436:70290666	ENSG00000168040.4_2	FADD	protein_coding	1	-0.104	rs3132436:70290666:C:A	0.01	1.42	4	0.2346	0.1546	0	0.6108	rs3132436:70290666:C:A	70290666	C	A	Biallelic_SNP	0.0633055	0.25416	0.113833	0.0119048	0.190855	0.295501	0.18131
rs113080858:116356204	ENSG00000105976.14_3	MET	protein_coding	1	-0.135	rs113080858:116356204:G:A	0.0324	1.803	4	0.2085	0.1352	0	0.6563	rs113080858:116356204:G:A	116356204	G	A	Biallelic_SNP	0.0632634	0.0960666	0.056196	0.0238095	0.0328032	0.0603272	0.0563099
rs8009590:23666739	ENSG00000157227.12_2	MMP14	protein_coding	1	0.106	rs8009590:23666739:A:C	0.0735	2.528	1	0.3989	0.2369	0	0.3642	rs8009590:23666739:A:C	23666739	A	C	Biallelic_SNP	0.0632559	0.871407	0.880403	0.582341	0.808151	0.828221	0.793331
rs4878092:90145699	ENSG00000135047.14_2	CTSL	protein_coding	1	-0.117	rs4878092:90145699:T:C	0.0171	1.715	4	0.2174	0.1641	0	0.6185	rs4878092:90145699:T:C	90145699	T	C	Biallelic_SNP	0.0632544	0.526475	0.517291	0.539683	0.463221	0.575665	0.52476
rs9281040:30754930	ENSG00000196230.12_2	TUBB	protein_coding	1	-0.156	rs9281040:30754930:C:CT	0.0118	1.721	4	0.2057	0.1199	0	0.6744	rs9281040:30754930:C:CT	30754930	C	CT	Biallelic_INDEL	0.0632483	0.646747	0.670029	0.662698	0.583499	0.780164	0.666534
rs369417561:38630206	ENSG00000119787.13_4	ATL2	protein_coding	1	-0.129	rs369417561:38630206:T:C	0.0164	1.706	4	0.188	0.1431	0	0.6689	rs369417561:38630206:T:C	38630206	T	C	Biallelic_SNP	0.0632333	0.302572	0.353026	0.176587	0.365805	0.514315	0.338259
rs77280477:73857766	ENSG00000168014.16_6	C2CD3	protein_coding	1	0.269	rs77280477:73857766:C:T	0.0096	1.82	4	0.0809	0.2252	0	0.6939	rs77280477:73857766:C:T	73857766	C	T	Biallelic_SNP	0.0632183	0.248109	0.0878963	0.272817	0.184891	0.0368098	0.176917
rs5772465:11714883	ENSG00000132879.13_2	FBXO44	protein_coding	1	0.194	rs5772465:11714883:G:INDEL	0.0934	2.724	4	0.1547	0.0762	0	0.7691	rs5772465:11714883:G:GGCGGGGC	11714883	G	GGCGGGGC	Biallelic_INDEL	0.0632032	0.70121	0.809798	0.701389	0.764414	0.629857	0.715056
rs35054015:59817543	ENSG00000215114.8_2	UBXN2B	protein_coding	1	-0.1	rs35054015:59817543:G:A	0.0742	2.275	4	0.2336	0.2259	0	0.5405	rs35054015:59817543:G:A	59817543	G	A	Biallelic_SNP	0.0632002	0.108926	0.0489914	0.227183	0.0457256	0.0357873	0.0974441
rs200869238:6845304	ENSG00000146576.12_3	C7orf26	protein_coding	1	0.277	rs200869238:6845304:T:G	0.1105	2.964	1	0.7196	0.1231	0	0.1573	rs200869238:6845304:T:G	6845304	T	G	Biallelic_SNP	0.0631927	0.384266	0.45389	0.33631	0.321074	0.58589	0.410942
rs145192203:48034234	ENSG00000079337.15_5	RAPGEF3	protein_coding	1	0.529	rs145192203:48034234:C:T	0.0117	2.174	4	0.3272	0.033	0	0.6398	rs145192203:48034234:C:T	48034234	C	T	Biallelic_SNP	0.0631626	0.0143722	0.0403458	0.000992063	0.0775348	0.00920245	0.0269569
rs77491019:108220775	ENSG00000151422.12_3	FER	protein_coding	1	0.175	rs77491019:108220775:G:A	0.0278	2.312	2	0.115	0.5148	0	0.3702	rs77491019:108220775:G:A	108220775	G	A	Biallelic_SNP	0.0631626	0.0143722	0.0489914	0.00297619	0.0775348	0.0552147	0.0375399
rs76683084:93460686	ENSG00000165943.4_2	MOAP1	protein_coding	1	-0.087	rs76683084:93460686:G:C	0.0165	1.574	4	0.2257	0.1849	0	0.5893	rs76683084:93460686:G:C	93460686	G	C	Biallelic_SNP	0.0631371	0.121785	0.15562	0.193452	0.0586481	0.0756646	0.119209
rs1002436:89146852	ENSG00000213516.9_3	RBMXL1	protein_coding	1	0.144	rs1002436:89146852:A:G	0.0281	2.074	4	0.3007	0.111	0	0.5883	rs1002436:89146852:A:G	89146852	A	G	Biallelic_SNP	0.0630784	0.66944	0.5317	0.531746	0.606362	0.806748	0.636781
rs149874719:39864866	ENSG00000124615.19_5	MOCS1	protein_coding	1	1.088	rs149874719:39864866:TC:T	0.0601	3.346	4	0.0263	0.0127	0	0.961	rs149874719:39864866:TC:T	39864866	TC	T	Biallelic_INDEL	0.0630649	0.065053	0.00288184	0	0.00198807	0	0.0179712
rs11668131:19802570	ENSG00000181896.11_4	ZNF101	protein_coding	1	-0.284	rs11668131:19802570:G:A	0.0094	1.158	4	0.26	0.1426	0	0.5974	rs11668131:19802570:G:A	19802570	G	A	Biallelic_SNP	0.0630574	0.159607	0.138329	0.168651	0.222664	0.117587	0.162939
rs77083178:52007934	ENSG00000085832.16_5	EPS15	protein_coding	1	0	rs77083178:52007934:T:A	0.0121	1.307	4	0.2941	0.1512	0	0.5547	rs77083178:52007934:T:A	52007934	T	A	Biallelic_SNP	0.0630559	0.00453858	0.037464	0	0.0675944	0.0439673	0.0285543
12:123028597	ENSG00000139719.10_5	VPS33A	protein_coding	1	-0.013	12:123028597:CA:C	0.0174	1.685	4	0.1369	0.1684	0	0.6946	12:123028597:CA:C	123028597	CA	C	Biallelic_INDEL	0.0630468	0.42587	0.393372	0.333333	0.362823	0.384458	0.381989
rs55711126:81427530	ENSG00000103121.8_3	CMC2	protein_coding	1	-0.21	rs55711126:81427530:T:INDEL	0.0068	1.342	4	0.2786	0.13	0	0.5914	rs55711126:81427530:T:TTATC	81427530	T	TTATC	Multiallelic_INDEL	0.0630288	0.286687	0.220461	0.27877	0.223658	0.288344	0.263578
rs113038413:669433	ENSG00000028310.17_3	BRD9	protein_coding	1	-0.083	rs113038413:669433:TG:T	0.0091	1.518	4	0.2395	0.1484	0	0.6121	rs113038413:669433:TG:T	669433	TG	T	Biallelic_INDEL	0.0629822	0.0937973	0.0244957	0	0.0308151	0.0378323	0.0417332
rs111656000:50519020	ENSG00000020256.19_3	ZFP64	protein_coding	1	-0.259	rs111656000:50519020:G:GT	0.0051	1.078	4	0.2608	0.1945	0	0.5447	rs111656000:50519020:G:GT	50519020	G	GT	Biallelic_INDEL	0.0629671	0.144478	0.266571	0.014881	0.0815109	0.0368098	0.101637
rs192686948:175973124	ENSG00000115966.16_3	ATF2	protein_coding	1	0.376	rs192686948:175973124:G:A	0.0183	2.062	4	0.0792	0.096	0	0.8249	rs192686948:175973124:G:A	175973124	G	A	Biallelic_SNP	0.0629476	0.160363	0.0806916	0.00297619	0.0974155	0.0797546	0.0892572
rs76924017:89856702	ENSG00000003249.13_2	DBNDD1	protein_coding	1	0.188	rs76924017:89856702:G:A	0.0246	2.029	4	0.3029	0.1949	0	0.5022	rs76924017:89856702:G:A	89856702	G	A	Biallelic_SNP	0.0629431	0.125567	0.0302594	0.253968	0.0626243	0.0163599	0.104233
rs113921178:149744678	ENSG00000070814.19_5	TCOF1	protein_coding	1	-0.121	rs113921178:149744678:C:T	0.0349	1.868	4	0.2337	0.1361	0	0.6302	rs113921178:149744678:C:T	149744678	C	T	Biallelic_SNP	0.0629431	0.125567	0.0518732	0.0277778	0.0626243	0.0531697	0.0688898
1:147030904	ENSG00000162836.11_3	ACP6	protein_coding	1	0.178	1:147030904:CT:C	0.1695	2.8	4	0.1479	0.0885	0	0.7636	1:147030904:CT:C	147030904	CT	C	Biallelic_INDEL	0.0629371	0.25416	0.247839	0.330357	0.317097	0.265849	0.283546
rs199784034:75670650	ENSG00000108639.7_4	SYNGR2	protein_coding	1	-0.063	rs199784034:75670650:INDEL:INDEL	0.0069	1.389	4	0.2792	0.1476	0	0.5732	rs199784034:75670650:CGAT:C	75670650	CGAT	C	Multiallelic_INDEL	0.0628709	0.0688351	0.00288184	0.000992063	0.00596421	0.00715746	0.0213658
rs12608691:2451549	ENSG00000099875.14_4	MKNK2	protein_coding	1	0.46	rs12608691:2451549:C:T	0.0699	2.875	1	0.5679	0.2655	0	0.1665	rs12608691:2451549:C:T	2451549	C	T	Biallelic_SNP	0.0628318	0.100605	0.0720461	0.268849	0.0377734	0.137014	0.125
rs7126891:721019	ENSG00000185187.12_3	SIGIRR	protein_coding	1	-0.195	rs7126891:721019:A:G	0.0137	1.422	4	0.1748	0.1969	0	0.6284	rs7126891:721019:A:G	721019	A	G	Biallelic_SNP	0.0627837	0.0627837	0	0	0	0	0.0165735
rs150603321:134330805	ENSG00000118515.11_4	SGK1	protein_coding	1	-0.017	rs150603321:134330805:INDEL:INDEL	0.0235	1.923	4	0.1584	0.0979	0	0.7437	rs150603321:134330805:TAAATAAAATA:TAAATAAAATAAAATAAAATAAAATA	134330805	TAAATAAAATA	TAAATAAAATAAAATAAAATAAAATA	Multiallelic_INDEL	0.0627837	0.0627837	0.00576369	0.00198413	0	0	0.0177716
rs112591168:58333326	ENSG00000178935.5_2	ZNF552	protein_coding	1	0.17	rs112591168:58333326:C:T	0.013	1.819	4	0.1143	0.2514	0	0.6342	rs112591168:58333326:C:T	58333326	C	T	Biallelic_SNP	0.0627837	0.0627837	0.00720461	0	0	0	0.0175719
rs11630040:31526613	ENSG00000198690.9_3	FAN1	protein_coding	1	0.133	rs11630040:31526613:G:A	0.0373	2.116	4	0.1238	0.1212	0	0.755	rs11630040:31526613:G:A	31526613	G	A	Biallelic_SNP	0.0627746	0.00680787	0.134006	0.168651	0.0695825	0.193252	0.10603
20:32958468	ENSG00000101444.12_3	AHCY	protein_coding	1	-0.251	20:32958468:T:TCA	0.0369	1.573	4	0.1931	0.1332	0	0.6737	20:32958468:T:TCA	32958468	T	TCA	Biallelic_INDEL	0.0627566	0.354009	0.384726	0.331349	0.291252	0.311861	0.332867
rs9785078:68735493	ENSG00000066777.8_4	ARFGEF1	protein_coding	1	0.097	rs9785078:68735493:A:C	0.0223	1.847	4	0.2596	0.1735	0	0.5669	rs9785078:68735493:A:C	68735493	A	C	Biallelic_SNP	0.0627431	0.750378	0.720461	0.843254	0.813121	0.857873	0.798522
rs56343084:73708041	ENSG00000163626.16_3	COX18	protein_coding	1	0.28	rs56343084:73708041:C:CAA	0.0215	2.104	4	0.0686	0.15	0	0.7814	rs56343084:73708041:C:CAA	73708041	C	CAA	Biallelic_INDEL	0.062734	0.81997	0.81268	0.657738	0.882704	0.844581	0.803714
rs490404:21006440	ENSG00000185252.18_3	ZNF74	protein_coding	1	-0.121	rs490404:21006440:A:G	0.0297	1.703	4	0.2796	0.1972	0	0.5232	rs490404:21006440:A:G	21006440	A	G	Biallelic_SNP	0.0626994	0.746596	0.67147	0.671627	0.683897	0.735174	0.70627
rs4838234:127643760	ENSG00000173611.17_4	SCAI	protein_coding	1	0.011	rs4838234:127643760:T:A	0.0238	1.738	4	0.1627	0.0654	0	0.7719	rs4838234:127643760:T:A	127643760	T	A	Biallelic_SNP	0.0626498	0.363843	0.361671	0.270833	0.301193	0.407975	0.340855
rs28712177:67901863	ENSG00000189227.5_2	C15orf61	protein_coding	1	0.007	rs28712177:67901863:G:A	0.0136	1.515	4	0.299	0.1676	0	0.5334	rs28712177:67901863:G:A	67901863	G	A	Biallelic_SNP	0.0626137	0.914523	0.988473	1	0.977137	0.994888	0.970248
rs12954025:19495298	ENSG00000141446.10_2	ESCO1	protein_coding	1	0.663	rs12954025:19495298:C:G	0.2616	3.361	4	0.3199	0.296	0	0.384	rs12954025:19495298:C:G	19495298	C	G	Biallelic_SNP	0.0625837	0.186838	0.115274	0.0168651	0.124254	0.167689	0.126398
rs115178632:9262775	ENSG00000143797.11_3	MBOAT2	protein_coding	1	0.025	rs115178632:9262775:T:G	0.0302	2.033	4	0.2613	0.1787	0	0.56	rs115178632:9262775:T:G	9262775	T	G	Biallelic_SNP	0.0625461	0.0635401	0.00288184	0	0.000994036	0	0.0173722
rs58740390:41280380	ENSG00000171793.14_3	CTPS1	protein_coding	1	-0.05	rs58740390:41280380:A:AC	0.0077	1.326	4	0.2148	0.2995	0	0.4857	rs58740390:41280380:A:ACAAAAC	41280380	A	ACAAAAC	Multiallelic_INDEL	0.0624904	0.198941	0.213256	0.106151	0.261431	0.219836	0.198882
rs375610817:28465976	ENSG00000196296.13_3	ATP2A1	protein_coding	1	0.064	rs375610817:28465976:A:G	0.0228	1.832	4	0.1446	0.0856	0	0.7698	rs375610817:28465976:A:G	28465976	A	G	Biallelic_SNP	0.0624889	0.0438729	0.139769	0.0367063	0.106362	0.111452	0.0814696
rs35638087:56180218	ENSG00000129103.17_3	SUMF2	protein_coding	1	-0.119	rs35638087:56180218:CA:C	0.15	2.572	4	0.1556	0.0953	0	0.7491	rs35638087:56180218:CA:CAA	56180218	CA	CAA	Multiallelic_INDEL	0.0624784	0.541604	0.481268	0.235119	0.479125	0.510225	0.452875
rs201426928:56648977	ENSG00000135469.13_2	COQ10A	protein_coding	1	0.498	rs201426928:56648977:CT:C	0.0535	2.515	4	0.1089	0.1361	0	0.755	rs201426928:56648977:CT:C	56648977	CT	C	Biallelic_INDEL	0.0623987	0.239788	0.275216	0.132937	0.302187	0.243354	0.236422
rs7946718:123068241	ENSG00000154127.9_2	UBASH3B	protein_coding	1	-0.058	rs7946718:123068241:A:G	0.0183	1.78	4	0.3818	0.1224	0	0.4958	rs7946718:123068241:A:G	123068241	A	G	Biallelic_SNP	0.0623897	0.69062	0.730548	0.598214	0.628231	0.647239	0.65655
rs201174833:116122162	ENSG00000136867.10_2	SLC31A2	protein_coding	1	-0.036	rs201174833:116122162:T:A	0.0408	2.054	4	0.2878	0.1983	0	0.5139	rs201174833:116122162:T:A	116122162	T	A	Biallelic_SNP	0.0623731	0.103631	0.275216	0.206349	0.166004	0.187117	0.176917
rs7224447:30428264	ENSG00000126858.17_4	RHOT1	protein_coding	1	-0.014	rs7224447:30428264:C:A	0.0297	1.926	1	0.3861	0.2468	0	0.3671	rs7224447:30428264:C:A	30428264	C	A	Biallelic_SNP	0.0623084	0.0642965	0.00432277	0	0.00198807	0	0.0179712
rs112352151:67954257	ENSG00000178460.17_2	MCMDC2	protein_coding	1	-0.288	rs112352151:67954257:C:T	0.0166	1.166	4	0.2327	0.1614	0	0.6059	rs112352151:67954257:C:T	67954257	C	T	Biallelic_SNP	0.0623069	0.219365	0.144092	0.0952381	0.157058	0.131902	0.154353
rs61856665:71771097	ENSG00000042286.14_2	AIFM2	protein_coding	1	-0.008	rs61856665:71771097:C:T	0.0121	1.62	4	0.2757	0.1836	0	0.5407	rs61856665:71771097:C:T	71771097	C	T	Biallelic_SNP	0.0622949	0.0400908	0.0720461	0.0833333	0.102386	0.104294	0.0782748
rs59929793:89877275	ENSG00000171492.14_3	LRRC8D	protein_coding	1	-0.085	rs59929793:89877275:A:AT	0.0195	1.666	1	0.4056	0.215	0	0.3794	rs59929793:89877275:A:AT	89877275	A	AT	Biallelic_INDEL	0.0622378	0.852496	0.742075	0.52877	0.790258	0.829243	0.754992
rs77985975:202511817	ENSG00000064012.21_5	CASP8	protein_coding	1	0.06	rs77985975:202511817:A:G	0.0733	2.304	4	0.191	0.0756	0	0.7334	rs77985975:202511817:A:G	202511817	A	G	Biallelic_SNP	0.0622017	0.0741301	0.00864553	0.047619	0.0119284	0.0490798	0.0423323
3:160142810	ENSG00000068885.14_4	IFT80	protein_coding	1	0.102	3:160142810:A:G	0.1637	2.776	4	0.139	0.1948	0	0.6662	3:160142810:A:ATGTGTGTGTGTGTG	160142810	A	ATGTGTGTGTGTGTG	Biallelic_INDEL	0.0621641	0.0491679	0.0720461	0.0128968	0.111332	0.0725971	0.0621006
rs369163809:1574363	ENSG00000080503.23_5	SMARCA2	protein_coding	1	-0.101	rs369163809:1574363:C:G	0.0071	1.565	4	0.2547	0.1153	0	0.63	rs369163809:1574363:C:G	1574363	C	G	Biallelic_SNP	0.0621385	0.0869894	0.0158501	0.00793651	0.0248509	0.0235174	0.0363419
rs34641586:32445392	ENSG00000225828.1_5	FAM229A	protein_coding	1	-0.118	rs34641586:32445392:C:T	0.0358	1.598	4	0.1823	0.1542	0	0.6635	rs34641586:32445392:C:T	32445392	C	T	Biallelic_SNP	0.0620814	0.0204236	0.054755	0.00198413	0.082505	0.0398773	0.0377396
rs112176810:42888434	ENSG00000079462.7_4	PAFAH1B3	protein_coding	1	0.773	rs112176810:42888434:C:T	0.405	3.62	4	0.0279	0.0233	0	0.9488	rs112176810:42888434:C:T	42888434	C	T	Biallelic_SNP	0.0620799	0.134644	0.119597	0.0644841	0.0725646	0.165644	0.112021
rs6716694:100205852	ENSG00000273045.6_4	C2orf15	protein_coding	1	0.046	rs6716694:100205852:T:C	0.0195	1.649	4	0.2536	0.1675	0	0.5789	rs6716694:100205852:T:C	100205852	T	C	Biallelic_SNP	0.0620663	0.530257	0.520173	0.681548	0.468191	0.563395	0.553315
rs116671116:222957274	ENSG00000116120.9_2	FARSB	protein_coding	1	-0.151	rs116671116:222957274:G:A	0.0061	1.155	4	0.2757	0.1668	0	0.5575	rs116671116:222957274:G:A	222957274	G	A	Biallelic_SNP	0.0620272	0.0620272	0.00720461	0	0	0	0.0173722
rs77012594:48783437	ENSG00000172602.10_4	RND1	protein_coding	1	-0.123	rs77012594:48783437:A:G	0.1983	2.607	4	0.1933	0.1349	0	0.6718	rs77012594:48783437:A:G	48783437	A	G	Biallelic_SNP	0.0620272	0.0620272	0.00432277	0	0	0	0.0169728
rs10410119:16776853	ENSG00000072954.6_2	TMEM38A	protein_coding	1	0.503	rs10410119:16776853:T:G	0.0962	3.033	4	0.0444	0.0806	0	0.8751	rs10410119:16776853:T:A	16776853	T	A	Multiallelic_SNP	0.0620272	0.0620272	0.00576369	0.000992063	0	0	0.0173722
rs74510187:7782815	ENSG00000168566.12_2	SNRNP48	protein_coding	1	0.04	rs74510187:7782815:C:T	0.0251	2.034	4	0.1489	0.1509	0	0.7001	rs74510187:7782815:C:T	7782815	C	T	Biallelic_SNP	0.0620182	0.0075643	0.056196	0.000992063	0.0695825	0.0357873	0.0309505
rs12442550:69856707	ENSG00000140332.15_3	TLE3	protein_coding	1	-0.049	rs12442550:69856707:C:T	0.0191	1.746	4	0.3073	0.1971	0	0.4956	rs12442550:69856707:C:T	69856707	C	T	Biallelic_SNP	0.0620167	0.147504	0.230548	0.354167	0.0854871	0.097137	0.178315
rs74516969:45518469	ENSG00000172315.5_3	TP53RK	protein_coding	1	-0.042	rs74516969:45518469:T:C	0.0448	2.102	4	0.213	0.1152	0	0.6718	rs74516969:45518469:T:C	45518469	T	C	Biallelic_SNP	0.0620122	0.112708	0.14121	0.252976	0.0506958	0.0858896	0.127196
rs67767125:52268834	ENSG00000164086.9_3	DUSP7	protein_coding	1	-0.152	rs67767125:52268834:G:C	0.0061	0.768	4	0.3538	0.1378	0	0.5084	rs67767125:52268834:G:C	52268834	G	C	Biallelic_SNP	0.0619896	0.0612708	0.0763689	0.000992063	0.12326	0.0654397	0.0644968
rs2877496:69122314	ENSG00000072110.13_4	ACTN1	protein_coding	1	-0.056	rs2877496:69122314:G:A	0.0147	1.632	4	0.1814	0.1825	0	0.6361	rs2877496:69122314:G:A	69122314	G	A	Biallelic_SNP	0.0619671	0.26475	0.295389	0.0565476	0.202783	0.207566	0.203474
rs55933154:10911001	ENSG00000127616.18_5	SMARCA4	protein_coding	1	-0.038	rs55933154:10911001:G:GCC	0.0319	1.981	4	0.2848	0.1156	0	0.5996	rs55933154:10911001:G:GCC	10911001	G	GCC	Biallelic_INDEL	0.0619535	0.160363	0.145533	0.340278	0.0984095	0.0879346	0.167931
rs1476002:37630788	ENSG00000100097.11_2	LGALS1	protein_coding	1	0.084	rs1476002:37630788:T:C	0.0243	1.943	4	0.3743	0.164	0	0.4617	rs1476002:37630788:T:C	37630788	T	C	Biallelic_SNP	0.0619265	0.951589	0.769452	0.84623	0.889662	0.871166	0.876997
1:114764150	ENSG00000009307.15_5	CSDE1	protein_coding	1	-0.023	1:114764150:INDEL:C	0.0839	2.315	1	0.453	0.1765	0	0.3706	1:114764150:CAAAAAA:C	114764150	CAAAAAA	C	Biallelic_INDEL	0.0618964	0.55295	0.527378	0.610119	0.491054	0.641104	0.565695
6:88164561	ENSG00000135336.14_4	ORC3	protein_coding	1	0.169	6:88164561:T:A	0.1557	2.905	4	0.1184	0.2491	0	0.6326	6:88164561:T:A	88164561	T	A	Biallelic_SNP	0.0618829	0.448563	0.567723	0.457341	0.38668	0.552147	0.474641
rs371470365:100293632	ENSG00000132423.11_3	COQ3	protein_coding	1	-0.237	rs371470365:100293632:ATT:AT	0.0054	1.011	4	0.3212	0.1448	0	0.534	rs371470365:100293632:ATT:AT	100293632	ATT	AT	Multiallelic_INDEL	0.0618784	0.086233	0.146974	0.207341	0.148111	0.205521	0.154752
rs79294242:66737629	ENSG00000144749.13_3	LRIG1	protein_coding	1	0.061	rs79294242:66737629:T:C	0.0437	2.263	4	0.2777	0.2427	0	0.4796	rs79294242:66737629:T:C	66737629	T	C	Biallelic_SNP	0.0618573	0.0847201	0.0331412	0.313492	0.0228628	0.157464	0.125399
rs13393572:128435879	ENSG00000136715.18_4	SAP130	protein_coding	1	-0.237	rs13393572:128435879:G:A	0.012	1.375	4	0.2299	0.1413	0	0.6288	rs13393572:128435879:G:A	128435879	G	A	Biallelic_SNP	0.0618573	0.0847201	0.018732	0.014881	0.0228628	0.0132924	0.0351438
rs71386688:2819348	ENSG00000007038.10_2	PRSS21	protein_coding	1	-0.228	rs71386688:2819348:C:A	0.0176	1.48	4	0.2496	0.1448	0	0.6055	rs71386688:2819348:C:A	2819348	C	A	Biallelic_SNP	0.0618242	0.00378215	0.0244957	0.00595238	0.0656064	0.0501022	0.0285543
1:150438853	ENSG00000143401.14_4	ANP32E	protein_coding	1	0.079	1:150438853:INDEL:C	0.0076	1.319	4	0.2085	0.1195	0	0.6719	1:150438853:CAAA:C	150438853	CAAA	C	Biallelic_INDEL	0.0618182	0.38351	0.31268	0.222222	0.445328	0.343558	0.345847
rs516086:15317690	ENSG00000164985.14_2	PSIP1	protein_coding	1	-0.008	rs516086:15317690:A:C	0.1362	2.734	4	0.1457	0.1534	0	0.7009	rs516086:15317690:A:C	15317690	A	C	Biallelic_SNP	0.0618137	0.581694	0.462536	0.62004	0.519881	0.724949	0.588458
rs4529715:11955984	ENSG00000116661.10_3	FBXO2	protein_coding	1	0.028	rs4529715:11955984:C:T	0.0297	2.061	4	0.3194	0.1568	0	0.5238	rs4529715:11955984:C:T	11955984	C	T	Biallelic_SNP	0.0617941	0.0975794	0.0288184	0.0347222	0.0357853	0.0368098	0.0511182
rs3908764:95300699	ENSG00000143036.16_3	SLC44A3	protein_coding	1	3.568	rs3908764:95300699:T:A	0.0482	5.757	4	0.0001	0	0	0.9999	rs3908764:95300699:T:A	95300699	T	A	Biallelic_SNP	0.0617806	0.506808	0.511527	0.701389	0.568588	0.525562	0.5627
rs112269873:116791914	ENSG00000157657.14_4	ZNF618	protein_coding	1	0.269	rs112269873:116791914:T:TA	0.0932	2.786	4	0.1068	0.2437	0	0.6494	rs112269873:116791914:T:TA	116791914	T	TA	Biallelic_INDEL	0.0617791	0.14826	0.0648415	0	0.0864811	0.0419223	0.0736821
rs33952885:140522561	ENSG00000113119.12_2	TMCO6	protein_coding	1	-0.232	rs33952885:140522561:C:CT	0.0089	0.975	4	0.3361	0.1339	0	0.53	rs33952885:140522561:C:CT	140522561	C	CT	Biallelic_INDEL	0.0617611	0.509077	0.520173	0.551587	0.447316	0.456033	0.496406
rs76361021:140129991	ENSG00000151014.5_2	NOCT	protein_coding	1	0.132	rs76361021:140129991:T:C	0.0357	2.148	4	0.1172	0.0975	0	0.7853	rs76361021:140129991:T:C	140129991	T	C	Biallelic_SNP	0.061737	0.00983359	0.037464	0	0.0715706	0.0255624	0.0271565
rs140436010:7419211	ENSG00000129226.13_3	CD68	protein_coding	1	0.352	rs140436010:7419211:G:INDEL	0.0126	1.899	4	0.0884	0.0391	0	0.8725	rs140436010:7419211:G:GAGAT	7419211	G	GAGAT	Biallelic_INDEL	0.0617054	0.753404	0.893372	0.978175	0.815109	0.685072	0.817093
rs112416415:150998262	ENSG00000145907.14_3	G3BP1	protein_coding	1	-0.02	rs112416415:150998262:CT:C	0.1183	2.601	4	0.2078	0.2671	0	0.5251	rs112416415:150998262:CT:C	150998262	CT	C	Biallelic_INDEL	0.0616753	0.347958	0.221902	0.249008	0.286282	0.189162	0.267173
rs375072072:35439321	ENSG00000100883.11_3	SRP54	protein_coding	1	0.511	rs375072072:35439321:C:CA	0.1463	3.26	4	0.0583	0.0264	0	0.9153	rs375072072:35439321:C:CA	35439321	C	CA	Biallelic_INDEL	0.0616723	0.341906	0.351585	0.600198	0.403579	0.407975	0.420527
rs1910699:98994973	ENSG00000075568.16_2	TMEM131	protein_coding	1	0.014	rs1910699:98994973:C:T	0.1784	2.572	4	0.188	0.0862	0	0.7258	rs1910699:98994973:C:T	98994973	C	T	Biallelic_SNP	0.0616407	0.914523	0.919308	0.672619	0.852883	0.757669	0.823482
rs12410616:231017721	ENSG00000135766.8_2	EGLN1	protein_coding	1	0.008	rs12410616:231017721:G:A	0.0368	2.068	4	0.1167	0.1457	0	0.7375	rs12410616:231017721:G:A	231017721	G	A	Biallelic_SNP	0.0616257	0.0347958	0.0893372	0.34127	0.0964215	0.148262	0.138578
rs8107828:40085114	ENSG00000013275.7_2	PSMC4	protein_coding	1	-0.11	rs8107828:40085114:C:T	0.0237	1.776	4	0.2619	0.1765	0	0.5616	rs8107828:40085114:C:T	40085114	C	T	Biallelic_SNP	0.0616122	0.639183	0.595101	0.839286	0.700795	0.740286	0.705471
rs116808990:160181777	ENSG00000221886.3_2	ZBED8	protein_coding	1	-0.123	rs116808990:160181777:A:T	0.0249	1.714	4	0.289	0.1526	0	0.5584	rs116808990:160181777:A:T	160181777	A	T	Biallelic_SNP	0.0615866	0.00302572	0.0216138	0	0.0646123	0.00920245	0.0185703
rs2582887:111432821	ENSG00000187498.15_4	COL4A1	protein_coding	1	-0.08	rs2582887:111432821:A:T	0.0196	1.896	4	0.3389	0.1704	0	0.4907	rs2582887:111432821:A:T	111432821	A	T	Biallelic_SNP	0.0615731	0.607413	0.596542	0.157738	0.668986	0.287321	0.465256
rs56784955:61512621	ENSG00000162928.8_2	PEX13	protein_coding	1	0.113	rs56784955:61512621:CAA:C	0.0407	2.085	4	0.0804	0.072	0	0.8476	rs56784955:61512621:CAA:C	61512621	CAA	C	Biallelic_INDEL	0.0615701	0.297277	0.407781	0.356151	0.358847	0.417178	0.360224
rs372096578:81638450	ENSG00000185303.16_2	SFTPA2	protein_coding	1	0.083	rs372096578:81638450:T:A	0.0155	1.881	4	0.2954	0.2427	0	0.4619	rs372096578:81638450:T:A	81638450	T	A	Biallelic_SNP	0.061558	0.0567322	0.178674	0.0198413	0.11829	0.234151	0.113219
rs7759821:168721487	ENSG00000130396.20_5	AFDN	protein_coding	1	-0.122	rs7759821:168721487:T:G	0.0105	1.58	4	0.2901	0.2279	0	0.482	rs7759821:168721487:T:G	168721487	T	G	Biallelic_SNP	0.061543	0.993949	0.933718	0.998016	0.932406	0.969325	0.969249
rs7673934:25203302	ENSG00000281028.1_5	AC104662.2	protein_coding	1	0.045	rs7673934:25203302:C:T	0.0226	1.994	4	0.4235	0.1347	0	0.4418	rs7673934:25203302:C:T	25203302	C	T	Biallelic_SNP	0.0613866	0.121029	0.102305	0.112103	0.0596421	0.113497	0.102835
rs60808094:44195633	ENSG00000204936.9_2	CD177	protein_coding	1	-0.06	rs60808094:44195633:CAA:C	0.0206	1.928	4	0.2152	0.1484	0	0.6365	rs60808094:44195633:CAA:C	44195633	CAA	C	Multiallelic_INDEL	0.0613731	0.516641	0.553314	0.535714	0.455268	0.44274	0.498802
rs71631163:63545347	ENSG00000285258.1_2	ATXN7	protein_coding	1	-0.103	rs71631163:63545347:T:TA	0.0263	1.873	4	0.2222	0.1428	0	0.6349	rs71631163:63545347:T:TA	63545347	T	TA	Biallelic_INDEL	0.061331	0.141452	0.112392	0.138889	0.202783	0.135992	0.148163
rs34154320:90506277	ENSG00000042088.13_4	TDP1	protein_coding	1	0.206	rs34154320:90506277:A:G	0.0492	2.493	4	0.0876	0.137	0	0.7754	rs34154320:90506277:A:G	90506277	A	G	Biallelic_SNP	0.0613054	0.00529501	0.0821326	0.0198413	0.0666004	0.143149	0.058107
rs114408744:125445753	ENSG00000139364.10_5	TMEM132B	protein_coding	1	0.379	rs114408744:125445753:T:C	0.0404	2.73	1	0.6829	0.083	0	0.2341	rs114408744:125445753:T:C	125445753	T	C	Biallelic_SNP	0.0612919	0.390318	0.360231	0.642857	0.329026	0.359918	0.41873
rs115202807:139898389	ENSG00000198113.2_2	TOR4A	protein_coding	1	0.204	rs115202807:139898389:A:G	0.0359	2.151	4	0.3824	0.09	0	0.5276	rs115202807:139898389:A:G	139898389	A	G	Biallelic_SNP	0.0612708	0.0612708	0.00864553	0	0	0	0.0173722
rs115611118:66094412	ENSG00000172757.12_3	CFL1	protein_coding	1	-0.12	rs115611118:66094412:C:T	0.0291	1.727	4	0.2179	0.1392	0	0.6429	rs115611118:66094412:C:T	66094412	C	T	Biallelic_SNP	0.0612708	0.0612708	0.00864553	0	0	0	0.0173722
3:152109868	ENSG00000169860.6_2	P2RY1	protein_coding	1	0.472	3:152109868:CA:C	0.3927	3.539	1	0.5504	0.1026	0	0.347	3:152109868:CA:CAA	152109868	CA	CAA	Multiallelic_INDEL	0.061152	0.311649	0.263689	0.231151	0.250497	0.289366	0.272165
rs6149641:74405514	ENSG00000156535.14_6	CD109	protein_coding	1	-0.211	rs6149641:74405514:INDEL:G	0.0645	2.237	4	0.2069	0.1411	0	0.652	rs6149641:74405514:GCTATGAATTTCT:G	74405514	GCTATGAATTTCT	G	Biallelic_INDEL	0.0611445	0.0869894	0.0345821	0.0525794	0.0258449	0.0705521	0.0573083
rs1886150:43550243	ENSG00000133106.14_3	EPSTI1	protein_coding	1	0.786	rs1886150:43550243:A:G	0.1545	3.503	4	0.2062	0.0255	0	0.7684	rs1886150:43550243:A:G	43550243	A	G	Biallelic_SNP	0.0611385	0.207262	0.113833	0.000992063	0.146123	0.0245399	0.104832
rs10982439:117631275	ENSG00000041982.15_3	TNC	protein_coding	1	-0.082	rs10982439:117631275:A:C	0.0073	1.355	4	0.1939	0.3375	0	0.4686	rs10982439:117631275:A:C	117631275	A	C	Biallelic_SNP	0.0611264	0.0521936	0.0763689	0.0416667	0.11332	0.0838446	0.071885
rs10999234:53507873	ENSG00000185532.16_4	PRKG1	protein_coding	1	-0.143	rs10999234:53507873:C:T	0.0027	1.176	4	0.2985	0.1386	0	0.5629	rs10999234:53507873:C:T	53507873	C	T	Biallelic_SNP	0.0610964	0.450832	0.367435	0.121032	0.511928	0.376278	0.370607
rs3846165:9885022	ENSG00000156983.15_4	BRPF1	protein_coding	1	0.654	rs3846165:9885022:T:C	0.1717	3.376	2	0.0334	0.6522	0	0.3144	rs3846165:9885022:T:C	9885022	T	C	Biallelic_SNP	0.0610678	0.995461	0.927954	0.697421	0.934394	0.804703	0.876597
rs35879934:74085514	ENSG00000135314.12_4	KHDC1	protein_coding	1	-0.225	rs35879934:74085514:CT:C	0.0067	1.105	4	0.2364	0.2046	0	0.559	rs35879934:74085514:CT:C	74085514	CT	C	Biallelic_INDEL	0.0610512	0.79879	0.880403	0.87996	0.859841	0.855828	0.84984
rs116082231:34060608	ENSG00000134686.18_4	PHC2	protein_coding	1	-0.201	rs116082231:34060608:T:G	0.0086	1.134	4	0.2657	0.248	0	0.4863	rs116082231:34060608:T:G	34060608	T	G	Biallelic_SNP	0.0610332	0.0620272	0.0129683	0	0.000994036	0	0.0183706
rs139816802:38831006	ENSG00000124767.6_2	GLO1	protein_coding	1	0.173	rs139816802:38831006:A:AAG	0.1298	2.802	4	0.1416	0.0579	0	0.8006	rs139816802:38831006:A:AAG	38831006	A	AAG	Biallelic_INDEL	0.0610001	0.526475	0.730548	0.697421	0.587475	0.574642	0.610823
rs294089:102849871	ENSG00000145725.19_4	PPIP5K2	protein_coding	1	0.446	rs294089:102849871:A:T	0.1562	3.068	4	0.2217	0.0345	0	0.7438	rs294089:102849871:A:T	102849871	A	T	Biallelic_SNP	0.0608332	0.686082	0.670029	0.691468	0.625249	0.602249	0.65635
rs368745154:97574879	ENSG00000114988.11_4	LMAN2L	protein_coding	1	0.515	rs368745154:97574879:INDEL:C	0.0359	2.263	4	0.2401	0.0446	0	0.7152	rs368745154:97574879:CAAAAAAAAAAAAAAA:C	97574879	CAAAAAAAAAAAAAAA	C	Biallelic_INDEL	0.0608136	0.201967	0.106628	0.093254	0.141153	0.0603272	0.126997
rs10206082:100160024	ENSG00000185414.19_3	MRPL30	protein_coding	1	0.091	rs10206082:100160024:T:C	0.0712	2.261	4	0.1486	0.3196	0	0.5317	rs10206082:100160024:T:C	100160024	T	C	Biallelic_SNP	0.0608061	0.522693	0.597983	0.213294	0.583499	0.52863	0.484225
rs77440457:76900632	ENSG00000138769.10_2	CDKL2	protein_coding	1	0.167	rs77440457:76900632:A:T	0.056	2.544	4	0.1028	0.282	0	0.6152	rs77440457:76900632:A:T	76900632	A	T	Biallelic_SNP	0.0607189	0.0287443	0.110951	0.139881	0.0894632	0.178937	0.104034
rs113769046:89247444	ENSG00000259803.6_3	SLC22A31	protein_coding	1	1.018	rs113769046:89247444:C:G	0.0376	3.186	4	0.0244	0.0159	0	0.9597	rs113769046:89247444:C:G	89247444	C	G	Biallelic_SNP	0.0607114	0.246596	0.17147	0.266865	0.185885	0.262781	0.23123
rs75509607:19093763	ENSG00000127481.14_3	UBR4	protein_coding	1	0.32	rs75509607:19093763:C:T	0.18	3.194	4	0.1132	0.0801	0	0.8066	rs75509607:19093763:C:T	19093763	C	T	Biallelic_SNP	0.0606467	0.0854766	0.102305	0.0257937	0.146123	0.167689	0.104034
rs113744216:2641441	ENSG00000205531.12_4	NAP1L4	protein_coding	1	0.034	rs113744216:2641441:A:T	0.025	2.013	4	0.273	0.1224	0	0.6047	rs113744216:2641441:A:T	2641441	A	T	Biallelic_SNP	0.0606452	0.0695915	0.00864553	0.00595238	0.00894632	0.0562372	0.0335463
rs13085888:139164874	ENSG00000163864.16_4	NMNAT3	protein_coding	1	0.202	rs13085888:139164874:T:C	0.0181	1.977	4	0.1725	0.1508	0	0.6767	rs13085888:139164874:T:C	139164874	T	C	Biallelic_SNP	0.0606136	0.173979	0.512968	0.869048	0.234592	0.336401	0.404752
rs35842664:99889146	ENSG00000103852.12_4	TTC23	protein_coding	1	0.049	rs35842664:99889146:T:C	0.0329	2.133	4	0.1751	0.2743	0	0.5506	rs35842664:99889146:T:C	99889146	T	C	Biallelic_SNP	0.0605926	0.00302572	0.149856	0.0138889	0.0636183	0.0511247	0.0471246
rs115535774:10054610	ENSG00000163703.17_3	CRELD1	protein_coding	1	-0.118	rs115535774:10054610:G:T	0.0178	1.634	4	0.2426	0.3108	0	0.4466	rs115535774:10054610:G:T	10054610	G	T	Biallelic_SNP	0.0605144	0.0605144	0.00576369	0.000992063	0	0	0.0169728
rs11387380:96643270	ENSG00000165841.10_4	CYP2C19	protein_coding	1	-0.104	rs11387380:96643270:C:CA	0.0057	1.172	4	0.3591	0.1262	0	0.5147	rs11387380:96643270:C:CA	96643270	C	CA	Biallelic_INDEL	0.0605084	0.819213	0.899135	0.872024	0.879722	0.887526	0.866414
rs13292018:113078880	ENSG00000136810.12_2	TXN	protein_coding	1	1.191	rs13292018:113078880:G:C	0.0572	3.534	4	0.0099	0.0083	0	0.9817	rs13292018:113078880:G:C	113078880	G	C	Biallelic_SNP	0.0604813	0.0279879	0.0489914	0	0.0884692	0.0408998	0.0399361
rs1678981:48900097	ENSG00000166200.14_3	COPS2	protein_coding	1	-0.19	rs1678981:48900097:C:T	0.0094	1.197	4	0.2376	0.1057	0	0.6567	rs1678981:48900097:C:T	48900097	C	T	Biallelic_SNP	0.0604572	0.0468986	0.0576369	0	0.107356	0.0869121	0.0589058
rs58076822:34510511	ENSG00000129518.8_2	EAPP	protein_coding	1	-0.151	rs58076822:34510511:T:C	0.0335	1.971	1	0.3875	0.2334	0	0.3791	rs58076822:34510511:T:C	34510511	T	C	Biallelic_SNP	0.0604542	0.263238	0.116715	0.228175	0.202783	0.169734	0.205471
rs10409708:13967996	ENSG00000132017.10_3	DCAF15	protein_coding	1	-0.159	rs10409708:13967996:A:G	0.0111	1.382	4	0.202	0.1585	0	0.6395	rs10409708:13967996:A:G	13967996	A	G	Biallelic_SNP	0.0604497	0.228442	0.200288	0.114087	0.167992	0.162577	0.176518
rs10425505:51824194	ENSG00000169035.11_2	KLK7	protein_coding	1	0.052	rs10425505:51824194:T:C	0.1086	2.703	4	0.3097	0.2356	0	0.4546	rs10425505:51824194:T:C	51824194	T	C	Biallelic_SNP	0.0604422	0.496218	0.688761	0.554563	0.55666	0.392638	0.526558
rs370229422:167507303	ENSG00000143164.15_2	DCAF6	protein_coding	1	-0.087	rs370229422:167507303:C:T	0.0207	1.787	4	0.1739	0.176	0	0.6501	rs370229422:167507303:C:T	167507303	C	T	Biallelic_SNP	0.0604317	0.0892587	0.0201729	0	0.028827	0.00306748	0.0327476
rs201492027:110247457	ENSG00000139437.17_3	TCHP	protein_coding	1	-0.128	rs201492027:110247457:C:INDEL	0.049	1.926	4	0.1867	0.2176	0	0.5957	rs201492027:110247457:C:CCCAT	110247457	C	CCCAT	Biallelic_INDEL	0.0604287	0.100605	0.135447	0.331349	0.161034	0.119632	0.167732
rs200306051:43389186	ENSG00000137161.16_2	CNPY3	protein_coding	1	-0.106	rs200306051:43389186:T:TC	0.0146	1.407	4	0.2806	0.1246	0	0.5948	rs200306051:43389186:T:TC	43389186	T	TC	Biallelic_INDEL	0.0604106	0.239788	0.223343	0.35119	0.300199	0.346626	0.292931
rs200306051:43389186	ENSG00000172432.18_3	GTPBP2	protein_coding	1	-0.125	rs200306051:43389186:T:TC	0.0116	1.343	4	0.2436	0.1672	0	0.5892	rs200306051:43389186:T:TC	43389186	T	TC	Biallelic_INDEL	0.0604106	0.239788	0.223343	0.35119	0.300199	0.346626	0.292931
rs5756206:36874956	ENSG00000100350.14_3	FOXRED2	protein_coding	1	-0.06	rs5756206:36874956:A:G	0.0155	1.748	4	0.1891	0.1357	0	0.6752	rs5756206:36874956:A:G	36874956	A	G	Biallelic_SNP	0.0604091	0.0847201	0.0763689	0.127976	0.145129	0.0848671	0.104433
rs142614594:145630226	ENSG00000160948.13_3	VPS28	protein_coding	1	-0.13	rs142614594:145630226:G:A	0.0207	1.441	4	0.2134	0.1586	0	0.628	rs142614594:145630226:G:A	145630226	G	A	Biallelic_SNP	0.0603926	0.121029	0.037464	0.000992063	0.0606362	0.0163599	0.0527157
rs75343679:96816742	ENSG00000156471.12_2	PTDSS1	protein_coding	1	0.028	rs75343679:96816742:C:G	0.0162	1.705	4	0.2995	0.1461	0	0.5545	rs75343679:96816742:C:G	96816742	C	G	Biallelic_SNP	0.060364	0.0673222	0.00576369	0.0873016	0.00695825	0.0388548	0.0451278
rs118011160:66782152	ENSG00000172531.14_2	PPP1CA	protein_coding	1	-0.045	rs118011160:66782152:G:A	0.0105	1.463	4	0.1645	0.2318	0	0.6036	rs118011160:66782152:G:A	66782152	G	A	Biallelic_SNP	0.060355	0.00226929	0.0345821	0	0.0626243	0.0276074	0.0233626
rs58727632:36066034	ENSG00000096060.14_2	FKBP5	protein_coding	1	0.013	rs58727632:36066034:T:C	0.0141	1.649	4	0.1911	0.1971	0	0.6117	rs58727632:36066034:T:C	36066034	T	C	Biallelic_SNP	0.0603204	0.0642965	0.00576369	0	0.00397614	0	0.0185703
rs35308116:75633642	ENSG00000198208.11_3	RPS6KL1	protein_coding	1	0.093	rs35308116:75633642:CT:C	0.0136	1.592	4	0.1304	0.1129	0	0.7567	rs35308116:75633642:CT:C	75633642	CT	C	Biallelic_INDEL	0.0603159	0.529501	0.420749	0.180556	0.469185	0.432515	0.413139
rs4798733:8975876	ENSG00000206418.4_3	RAB12	protein_coding	1	0.285	rs4798733:8975876:G:A	0.0193	2.201	4	0.0877	0.1043	0	0.808	rs4798733:8975876:G:A	8975876	G	A	Biallelic_SNP	0.0603144	0.815431	0.891931	0.996032	0.875746	0.907975	0.892572
rs13176684:157457815	ENSG00000113282.13_2	CLINT1	protein_coding	1	-0.159	rs13176684:157457815:A:G	0.0058	1.161	4	0.2039	0.1279	0	0.6682	rs13176684:157457815:A:G	157457815	A	G	Biallelic_SNP	0.0603114	0.00529501	0.0302594	0	0.0656064	0.0102249	0.0207668
rs113756123:15287736	ENSG00000284024.2_4	HSPA14	protein_coding	1	-0.188	rs113756123:15287736:AC:A	0.0109	1.459	4	0.2501	0.1832	0	0.5667	rs113756123:15287736:AC:A	15287736	AC	A	Biallelic_INDEL	0.0603053	0.114977	0.0504323	0.112103	0.054672	0.0173824	0.0742812
rs1777475:108618976	ENSG00000196427.13_3	NBPF4	protein_coding	1	-0.015	rs1777475:108618976:A:G	0.0352	1.922	4	0.1677	0.1172	0	0.7151	rs1777475:108618976:A:G	108618976	A	G	Biallelic_SNP	0.0602768	0.938729	0.997118	1	0.999006	1	0.983227
rs79476494:52700103	ENSG00000164258.11_3	NDUFS4	protein_coding	1	0.224	rs79476494:52700103:T:A	0.2851	3.243	4	0.0945	0.1374	0	0.7681	rs79476494:52700103:T:A	52700103	T	A	Biallelic_SNP	0.0602768	0.0612708	0.0489914	0.136905	0.000994036	0.0817996	0.0666933
rs2285045:19422687	ENSG00000103534.16_4	TMC5	protein_coding	1	1.8	rs2285045:19422687:C:A	0.0628	4.194	4	0.0048	0.0035	0	0.9917	rs2285045:19422687:C:T	19422687	C	T	Multiallelic_SNP	0.0602768	0.0612708	0.00432277	0	0.000994036	0	0.0169728
rs61994069:93184534	ENSG00000012963.14_3	UBR7	protein_coding	1	-0.121	rs61994069:93184534:G:A	0.0332	1.843	4	0.317	0.1099	0	0.5731	rs61994069:93184534:G:A	93184534	G	A	Biallelic_SNP	0.0602617	0.111952	0.0504323	0.111111	0.0516899	0.122699	0.0932508
rs36035971:14264223	ENSG00000123159.15_3	GIPC1	protein_coding	1	0.006	rs36035971:14264223:AT:A	0.0213	1.937	4	0.1807	0.117	0	0.7023	rs36035971:14264223:AT:A	14264223	AT	A	Biallelic_INDEL	0.0602196	0.0461422	0.24928	0.0863095	0.106362	0.0889571	0.102835
rs113375945:21058036	ENSG00000141458.12_3	NPC1	protein_coding	1	-0.08	rs113375945:21058036:CA:C	0.0145	1.435	4	0.2766	0.1457	0	0.5777	rs113375945:21058036:CA:C	21058036	CA	C	Biallelic_INDEL	0.0602166	0.263994	0.256484	0.237103	0.203777	0.249489	0.242612
rs60656226:131995167	ENSG00000148343.18_5	MIGA2	protein_coding	1	-0.026	rs60656226:131995167:G:INDEL	0.0776	2.317	4	0.269	0.1549	0	0.5761	rs60656226:131995167:G:GTCCA	131995167	G	GTCCA	Multiallelic_INDEL	0.060188	0.210287	0.159942	0.0813492	0.150099	0.0787321	0.139577
rs60656226:131995167	ENSG00000167130.17_4	DOLPP1	protein_coding	1	-0.177	rs60656226:131995167:G:INDEL	0.0127	1.374	4	0.2204	0.1912	0	0.5884	rs60656226:131995167:G:GTCCA	131995167	G	GTCCA	Multiallelic_INDEL	0.060188	0.210287	0.159942	0.0813492	0.150099	0.0787321	0.139577
rs964979:97609244	ENSG00000104324.15_5	CPQ	protein_coding	1	0.01	rs964979:97609244:G:A	0.0163	1.796	4	0.1147	0.1492	0	0.736	rs964979:97609244:G:A	97609244	G	A	Biallelic_SNP	0.060173	0.239032	0.327089	0.587302	0.299205	0.510225	0.386382
rs59588152:26708281	ENSG00000106006.6_3	HOXA6	protein_coding	1	0.036	rs59588152:26708281:G:GT	0.0377	2.086	4	0.2161	0.2944	0	0.4895	rs59588152:26708281:G:GT	26708281	G	GT	Biallelic_INDEL	0.0601535	0.223147	0.420749	0.414683	0.2833	0.404908	0.336661
rs35035273:35332382	ENSG00000284773.1_2	AC114490.3	protein_coding	1	-0.029	rs35035273:35332382:G:A	0.0453	2.002	4	0.2174	0.1126	0	0.67	rs35035273:35332382:G:A	35332382	G	A	Biallelic_SNP	0.0601399	0.327534	0.543228	0.954365	0.387674	0.606339	0.55012
rs10490017:234898544	ENSG00000241119.1_3	UGT1A9	protein_coding	1	-0.057	rs10490017:234898544:T:C	0.057	2.248	4	0.2442	0.1419	0	0.6139	rs10490017:234898544:T:C	234898544	T	C	Biallelic_SNP	0.0601068	0.0839637	0.0345821	0.177579	0.0238569	0.180982	0.102835
rs111441980:2946325	ENSG00000162066.15_4	AMDHD2	protein_coding	1	-0.045	rs111441980:2946325:A:G	0.04	1.97	4	0.3843	0.2178	0	0.398	rs111441980:2946325:A:G	2946325	A	G	Biallelic_SNP	0.0600963	0.16944	0.0821326	0.00198413	0.109344	0.0184049	0.0820687
rs61290529:36083873	ENSG00000249115.8_3	HAUS5	protein_coding	1	-0.195	rs61290529:36083873:T:C	0.0064	1.115	4	0.2767	0.1316	0	0.5917	rs61290529:36083873:T:C	36083873	T	C	Biallelic_SNP	0.0600888	0.0552194	0.139769	0.212302	0.115308	0.292434	0.156949
rs688803:117953050	ENSG00000118058.21_4	KMT2A	protein_coding	1	-0.083	rs688803:117953050:C:T	0.0155	1.604	4	0.2183	0.1201	0	0.6616	rs688803:117953050:C:T	117953050	C	T	Biallelic_SNP	0.0600768	0.185325	0.128242	0.3125	0.125249	0.117587	0.177716
rs2360170:3125715	ENSG00000008517.16_5	IL32	protein_coding	1	0.21	rs2360170:3125715:G:A	0.0327	2.218	4	0.0889	0.0577	0	0.8533	rs2360170:3125715:G:A	3125715	G	A	Biallelic_SNP	0.0600647	0.57413	0.557637	0.558532	0.634195	0.649284	0.595447
rs6127856:55373556	ENSG00000087510.6_2	TFAP2C	protein_coding	1	-0.016	rs6127856:55373556:C:T	0.0246	1.96	4	0.3134	0.2308	0	0.4558	rs6127856:55373556:C:T	55373556	C	T	Biallelic_SNP	0.0600647	0.0741301	0.347262	0.41369	0.134195	0.186094	0.214257
rs55997550:783620	ENSG00000176105.13_3	YES1	protein_coding	1	1.137	rs55997550:783620:T:C	0.0463	3.436	4	0.0265	0.0088	0	0.9647	rs55997550:783620:T:C	783620	T	C	Biallelic_SNP	0.0600422	0.251891	0.256484	0.231151	0.191849	0.244376	0.234824
rs76040669:4606259	ENSG00000141503.15_3	MINK1	protein_coding	1	-0.216	rs76040669:4606259:C:G	0.0157	1.564	4	0.2285	0.1652	0	0.6063	rs76040669:4606259:C:G	4606259	C	G	Biallelic_SNP	0.0600241	0.112708	0.0806916	0	0.0526839	0.0552147	0.0623003
rs9265889:31313272	ENSG00000263020.6_6	AL662899.2	protein_coding	1	0.02	rs9265889:31313272:T:G	0.0096	1.983	4	0.1299	0.272	0	0.5981	rs9265889:31313272:T:G	31313272	T	G	Biallelic_SNP	0.0600121	0.146747	0.208934	0.124008	0.206759	0.0644172	0.146765
rs11589531:46803604	ENSG00000142961.14_3	MOB3C	protein_coding	1	-0.047	rs11589531:46803604:A:C	0.0106	1.415	4	0.2733	0.231	0	0.4957	rs11589531:46803604:A:C	46803604	A	C	Biallelic_SNP	0.0600046	0.371407	0.463977	0.737103	0.431412	0.564417	0.507588
rs201537648:51873482	ENSG00000110925.6_4	CSRNP2	protein_coding	1	-0.008	rs201537648:51873482:AAG:A	0.0392	2.022	4	0.2793	0.152	0	0.5687	rs201537648:51873482:AAG:A	51873482	AAG	A	Biallelic_INDEL	0.0599895	0.320726	0.318444	0.294643	0.380716	0.371166	0.337061
rs201537648:51873482	ENSG00000183283.15_2	DAZAP2	protein_coding	1	0.169	rs201537648:51873482:AAG:A	0.0501	2.304	4	0.1529	0.0703	0	0.7768	rs201537648:51873482:AAG:A	51873482	AAG	A	Biallelic_INDEL	0.0599895	0.320726	0.318444	0.294643	0.380716	0.371166	0.337061
rs201537648:51873482	ENSG00000110911.15_4	SLC11A2	protein_coding	1	0.227	rs201537648:51873482:AAG:A	0.5329	3.408	4	0.0828	0.0486	0	0.8686	rs201537648:51873482:AAG:A	51873482	AAG	A	Biallelic_INDEL	0.0599895	0.320726	0.318444	0.294643	0.380716	0.371166	0.337061
rs11188517:97653811	ENSG00000138185.19_5	ENTPD1	protein_coding	1	0.344	rs11188517:97653811:A:G	0.0668	2.666	4	0.1291	0.0542	0	0.8166	rs11188517:97653811:A:G	97653811	A	G	Biallelic_SNP	0.059985	0.644478	0.698847	0.219246	0.584493	0.637014	0.552915
rs621147:54611287	ENSG00000125505.16_4	MBOAT7	protein_coding	1	0.27	rs621147:54611287:G:A	0.0978	2.978	1	0.4902	0.188	0	0.3218	rs621147:54611287:G:A	54611287	G	A	Biallelic_SNP	0.0599715	0.459909	0.383285	0.438492	0.519881	0.456033	0.45627
rs4801437:56093843	ENSG00000160471.12_3	COX6B2	protein_coding	1	-0.018	rs4801437:56093843:G:C	0.0109	1.674	4	0.2991	0.1345	0	0.5664	rs4801437:56093843:G:C	56093843	G	C	Biallelic_SNP	0.0599655	0.160363	0.0778098	0.0109127	0.100398	0.091002	0.0932508
rs11983870:63307359	ENSG00000234444.9_3	ZNF736	protein_coding	1	-0.1	rs11983870:63307359:G:A	0.017	1.697	4	0.1583	0.1368	0	0.7049	rs11983870:63307359:G:A	63307359	G	A	Biallelic_SNP	0.059958	0.435703	0.523055	0.339286	0.375746	0.340491	0.397764
rs928150:34685940	ENSG00000165006.13_3	UBAP1	protein_coding	1	0.06	rs928150:34685940:C:T	0.0422	2.174	4	0.3147	0.0939	0	0.5914	rs928150:34685940:C:T	34685940	C	T	Biallelic_SNP	0.0599053	0.136914	0.246398	0.0634921	0.196819	0.202454	0.162141
rs10887674:88707842	ENSG00000148671.13_3	ADIRF	protein_coding	1	-0.046	rs10887674:88707842:G:A	0.0393	1.962	4	0.1828	0.2336	0	0.5836	rs10887674:88707842:G:A	88707842	G	A	Biallelic_SNP	0.0598798	0.500756	0.489914	0.779762	0.560636	0.59816	0.586462
rs35672890:126376672	ENSG00000182934.11_3	SRPRA	protein_coding	1	-0.132	rs35672890:126376672:A:AT	0.0219	1.754	4	0.2261	0.22	0	0.5539	rs35672890:126376672:A:ATT	126376672	A	ATT	Multiallelic_INDEL	0.0598752	0.0355522	0.0605187	0.0128968	0.0954274	0.0603272	0.0513179
rs34874303:154362231	ENSG00000155508.13_4	CNOT8	protein_coding	1	0.073	rs34874303:154362231:CA:C	0.0518	2.239	4	0.3306	0.0745	0	0.5949	rs34874303:154362231:CA:C	154362231	CA	C	Biallelic_INDEL	0.0597985	0.37292	0.331412	0.161706	0.313121	0.230061	0.284744
rs71582282:153141380	ENSG00000196154.11_3	S100A4	protein_coding	1	-0.118	rs71582282:153141380:A:ATG	0.0184	1.568	4	0.2278	0.1774	0	0.5949	rs71582282:153141380:A:ATG	153141380	A	ATG	Multiallelic_INDEL	0.0597865	0.113464	0.056196	0.0386905	0.0536779	0.0501022	0.0660942
rs7167078:41972392	ENSG00000243708.10_3	PLA2G4B	protein_coding	1	0.232	rs7167078:41972392:C:G	0.02	1.964	4	0.1203	0.1508	0	0.7289	rs7167078:41972392:C:G	41972392	C	G	Biallelic_SNP	0.0597805	0.266263	0.195965	0.0178571	0.326044	0.327198	0.230431
rs4664512:152829557	ENSG00000283228.1_5	AC068547.1	protein_coding	1	0.1	rs4664512:152829557:G:C	0.0207	1.882	1	0.5736	0.1185	0	0.308	rs4664512:152829557:G:T	152829557	G	T	Multiallelic_SNP	0.0597655	0.215582	0.184438	0.0734127	0.275348	0.140082	0.179912
rs11516130:140251648	ENSG00000177239.14_4	MAN1B1	protein_coding	1	-0.054	rs11516130:140251648:C:T	0.025	1.758	4	0.1947	0.1282	0	0.6771	rs11516130:140251648:C:T	140251648	C	T	Biallelic_SNP	0.059761	0.750378	0.811239	0.887897	0.810139	0.928425	0.833267
rs34919709:186053658	ENSG00000090512.11_4	FETUB	protein_coding	1	0.374	rs34919709:186053658:G:A	0.048	2.615	4	0.0814	0.075	0	0.8436	rs34919709:186053658:G:T	186053658	G	T	Multiallelic_SNP	0.0597579	0.0597579	0.00288184	0	0	0	0.0161741
rs113395925:98058712	ENSG00000196367.13_4	TRRAP	protein_coding	1	0.323	rs113395925:98058712:G:A	0.052	2.494	4	0.0807	0.0909	0	0.8284	rs113395925:98058712:G:A	98058712	G	A	Biallelic_SNP	0.0597579	0.0597579	0.00432277	0	0	0	0.0163738
rs11299572:48237231	ENSG00000172113.9_4	NME6	protein_coding	1	0.84	rs11299572:48237231:CT:C	0.0238	2.381	4	0.0189	0.0128	0	0.9683	rs11299572:48237231:CT:C	48237231	CT	C	Biallelic_INDEL	0.0597414	0.234493	0.229107	0.18254	0.294235	0.265849	0.241414
rs1736189:2816339	ENSG00000172006.11_2	ZNF554	protein_coding	1	5.324	rs1736189:2816339:A:G	0.1856	8.306	4	0	0	0	1	rs1736189:2816339:A:G	2816339	A	G	Biallelic_SNP	0.0597414	0.234493	0.247839	0.482143	0.294235	0.323108	0.315495
rs34382739:46596131	ENSG00000163827.12_3	LRRC2	protein_coding	1	-0.189	rs34382739:46596131:T:TA	0.0138	1.52	4	0.2088	0.144	0	0.6473	rs34382739:46596131:T:TA	46596131	T	TA	Biallelic_INDEL	0.0597309	0.350983	0.371758	0.535714	0.291252	0.326176	0.374201
rs112914796:26334930	ENSG00000276966.2_2	HIST1H4E	protein_coding	1	0.009	rs112914796:26334930:C:A	0.01	1.521	2	0.1555	0.4245	0	0.42	rs112914796:26334930:C:A	26334930	C	A	Biallelic_SNP	0.0597158	0.0983359	0.116715	0.0386905	0.158052	0.0869121	0.0986422
rs141532450:74570941	ENSG00000259030.7_4	FPGT-TNNI3K	protein_coding	1	-0.032	rs141532450:74570941:A:T	0.0171	1.698	4	0.2425	0.0903	0	0.6672	rs141532450:74570941:A:T	74570941	A	T	Biallelic_SNP	0.0597038	0.357791	0.429395	0.116071	0.417495	0.215746	0.303315
rs145289868:38088066	ENSG00000105738.10_4	SIPA1L3	protein_coding	1	1.745	rs145289868:38088066:AT:ATT	0.0322	3.77	1	0.6017	0.3225	0	0.0759	rs145289868:38088066:AT:ATT	38088066	AT	ATT	Multiallelic_INDEL	0.0596752	0.0885023	0.018732	0.00496032	0.028827	0.0163599	0.0359425
rs2247404:22446695	ENSG00000176399.3_2	DMRTA1	protein_coding	1	3.865	rs2247404:22446695:G:T	0.2591	6.786	4	0	0	0	0.9999	rs2247404:22446695:G:T	22446695	G	T	Biallelic_SNP	0.0596632	0.329047	0.378963	0.205357	0.269384	0.211656	0.276158
rs7149881:67957054	ENSG00000072415.8_4	MPP5	protein_coding	1	-0.218	rs7149881:67957054:G:A	0.0316	1.689	4	0.2236	0.183	0	0.5935	rs7149881:67957054:G:A	67957054	G	A	Biallelic_SNP	0.0596452	0.189864	0.177233	0.149802	0.130219	0.133947	0.157149
rs4631683:41391937	ENSG00000179862.6_2	CITED4	protein_coding	1	0.379	rs4631683:41391937:T:C	0.0585	2.609	4	0.097	0.3454	0	0.5576	rs4631683:41391937:T:C	41391937	T	C	Biallelic_SNP	0.0596151	0.208775	0.221902	0.112103	0.26839	0.211656	0.203674
rs11375772:27519027	ENSG00000136754.17_5	ABI1	protein_coding	1	0.218	rs11375772:27519027:T:TA	0.0583	2.67	4	0.217	0.1155	0	0.6676	rs11375772:27519027:T:TA	27519027	T	TA	Biallelic_INDEL	0.0595534	0.350983	0.365994	0.286706	0.410537	0.286299	0.339457
9:32463894	ENSG00000197579.7_2	TOPORS	protein_coding	1	0.24	9:32463894:A:INDEL	0.5557	3.585	4	0.0811	0.0447	0	0.8742	9:32463894:A:<INS:ME:LINE1>:32464054	32463894	A	<INS:ME:LINE1>	Biallelic_INS:ME:LINE1	0.0595489	0.385779	0.471182	0.520833	0.445328	0.509202	0.460863
rs2925738:150871407	ENSG00000163131.10_3	CTSS	protein_coding	1	2.737	rs2925738:150871407:A:T	0.7107	5.969	4	0.0007	0.0002	0	0.999	rs2925738:150871407:A:T	150871407	A	T	Biallelic_SNP	0.0595429	0.265507	0.178674	0.261905	0.32505	0.200409	0.251997
rs7098488:94978208	ENSG00000138190.16_3	EXOC6	protein_coding	1	-0.202	rs7098488:94978208:C:T	0.0082	1.31	4	0.2144	0.1583	0	0.6272	rs7098488:94978208:C:T	94978208	C	T	Biallelic_SNP	0.0595399	0.544629	0.387608	0.0257937	0.485089	0.306748	0.360024
rs144849665:5253111	ENSG00000130035.7_4	GALNT8	protein_coding	1	0.388	rs144849665:5253111:C:CT	0.052	2.667	4	0.2685	0.3325	0	0.399	rs144849665:5253111:C:CT	5253111	C	CT	Biallelic_INDEL	0.0595384	0.199697	0.172911	0.199405	0.140159	0.0736196	0.159345
rs148400637:134925950	ENSG00000151651.15_3	ADAM8	protein_coding	1	-0.015	rs148400637:134925950:A:G	0.03	2.039	4	0.1725	0.0931	0	0.7345	rs148400637:134925950:A:G	134925950	A	G	Biallelic_SNP	0.0594557	0.228442	0.291066	0.506944	0.168986	0.278119	0.290935
rs12769291:104462981	ENSG00000077150.18_3	NFKB2	protein_coding	1	-0.008	rs12769291:104462981:C:G	0.0109	1.287	4	0.3818	0.1569	0	0.4612	rs12769291:104462981:C:G	104462981	C	G	Biallelic_SNP	0.0594542	0.38351	0.210375	0.150794	0.324056	0.119632	0.249201
rs4293578:102234881	ENSG00000163162.8_2	RNF149	protein_coding	1	0.808	rs4293578:102234881:T:C	0.1866	3.573	1	0.8416	0.0235	0	0.1349	rs4293578:102234881:T:C	102234881	T	C	Biallelic_SNP	0.0594391	0.434191	0.544669	0.684524	0.374751	0.42229	0.485623
10:121531357	ENSG00000151923.17_4	TIAL1	protein_coding	1	0.338	10:121531357:INDEL:G	0.1326	2.965	1	0.5882	0.2351	0	0.1766	10:121531357:GATATATATATAT:G	121531357	GATATATATATAT	G	Biallelic_INDEL	0.0593895	0.448563	0.45245	0.496032	0.507952	0.56544	0.493411
rs1670246:99654931	ENSG00000140443.14_4	IGF1R	protein_coding	1	-0.095	rs1670246:99654931:T:C	0.0117	1.679	4	0.2201	0.2206	0	0.5593	rs1670246:99654931:T:C	99654931	T	C	Biallelic_SNP	0.059385	0.483359	0.608069	0.429563	0.542744	0.52045	0.508986
rs56245227:83958640	ENSG00000260300.5_6	AC009119.2	protein_coding	1	0.134	rs56245227:83958640:T:C	0.0508	2.615	4	0.1652	0.1097	0	0.7252	rs56245227:83958640:T:C	83958640	T	C	Biallelic_SNP	0.0593715	0.0877458	0.074928	0.0119048	0.147117	0.0797546	0.0810703
rs113811590:94019398	ENSG00000020922.12_5	MRE11	protein_coding	1	-0.019	rs113811590:94019398:C:CT	0.0119	1.585	4	0.1436	0.114	0	0.7424	rs113811590:94019398:C:CT	94019398	C	CT	Biallelic_INDEL	0.0593549	0.118003	0.0590778	0.279762	0.0586481	0.114519	0.129792
17:75449687	ENSG00000129657.15_5	SEC14L1	protein_coding	1	-0.111	17:75449687:CA:C	0.01	1.573	4	0.2286	0.1345	0	0.6369	17:75449687:CA:C	75449687	CA	C	Biallelic_INDEL	0.0593489	0.238275	0.165706	0.217262	0.178926	0.221881	0.208866
rs11726307:46443691	ENSG00000151834.15_2	GABRA2	protein_coding	1	0.602	rs11726307:46443691:G:A	0.0855	2.96	1	0.5292	0.0301	0	0.4407	rs11726307:46443691:G:A	46443691	G	A	Biallelic_SNP	0.0593233	0.125567	0.144092	0.404762	0.184891	0.502045	0.269768
rs80264592:6255938	ENSG00000166340.16_4	TPP1	protein_coding	1	-0.07	rs80264592:6255938:G:T	0.0437	2.145	4	0.3852	0.1228	0	0.4919	rs80264592:6255938:G:T	6255938	G	T	Biallelic_SNP	0.0593173	0.00529501	0.0691643	0.00793651	0.0646123	0.0296524	0.0313498
rs376993806:139246588	ENSG00000172889.15_2	EGFL7	protein_coding	1	0.021	rs376993806:139246588:A:G	0.0162	1.693	4	0.2342	0.2743	0	0.4915	rs376993806:139246588:A:G	139246588	A	G	Biallelic_SNP	0.0593098	0.770045	0.704611	0.922619	0.710736	0.762781	0.778355
rs12921827:12311085	ENSG00000048471.13_3	SNX29	protein_coding	1	0.36	rs12921827:12311085:C:T	0.0444	2.883	2	0.1407	0.5173	0	0.3419	rs12921827:12311085:C:T	12311085	C	T	Biallelic_SNP	0.0592677	0.111952	0.102305	0.0684524	0.0526839	0.359918	0.138379
rs200098673:15635759	ENSG00000157045.8_2	NTAN1	protein_coding	1	-0.235	rs200098673:15635759:TA:T	0.0089	0.81	4	0.2473	0.1583	0	0.5943	rs200098673:15635759:TA:T	15635759	TA	T	Biallelic_INDEL	0.0592647	0.0779123	0.237752	0.0922619	0.137177	0.128834	0.1248
rs3806269:247242032	ENSG00000277462.1_3	ZNF670	protein_coding	1	1.302	rs3806269:247242032:C:T	0.0272	3.403	4	0.481	0.0045	0	0.5145	rs3806269:247242032:C:T	247242032	C	T	Biallelic_SNP	0.0592617	0.232224	0.129683	0.126984	0.172962	0.264826	0.191294
rs839753:43855578	ENSG00000126091.20_5	ST3GAL3	protein_coding	1	0.103	rs839753:43855578:G:C	0.0118	1.6	4	0.1869	0.1652	0	0.648	rs839753:43855578:G:C	43855578	G	C	Biallelic_SNP	0.0592572	0.697428	0.648415	0.508929	0.638171	0.47137	0.596645
rs11330493:30966773	ENSG00000099999.14_5	RNF215	protein_coding	1	-0.066	rs11330493:30966773:CA:C	0.0235	1.763	4	0.2049	0.1271	0	0.6681	rs11330493:30966773:CA:C	30966773	CA	C	Biallelic_INDEL	0.0592406	0.596823	0.638329	0.72123	0.656064	0.659509	0.651757
rs11057418:124508976	ENSG00000111364.15_2	DDX55	protein_coding	1	-0.222	rs11057418:124508976:G:C	0.0092	1.206	4	0.2814	0.1732	0	0.5454	rs11057418:124508976:G:C	124508976	G	C	Biallelic_SNP	0.0592166	0.115734	0.185879	0.374008	0.17495	0.165644	0.199081
rs36110179:29163021	ENSG00000116353.15_3	MECR	protein_coding	1	-0.21	rs36110179:29163021:C:CA	0.0223	1.502	4	0.2633	0.1929	0	0.5438	rs36110179:29163021:C:CA	29163021	C	CA	Biallelic_INDEL	0.059173	0.618759	0.690202	0.718254	0.677932	0.707566	0.677915
rs2265093:780988	ENSG00000015171.19_3	ZMYND11	protein_coding	1	-0.232	rs2265093:780988:A:C	0.0136	1.221	4	0.203	0.1593	0	0.6377	rs2265093:780988:A:C	780988	A	C	Biallelic_SNP	0.0591609	0.121785	0.0417867	0.0505952	0.0626243	0.0255624	0.0656949
rs2157945:110856014	ENSG00000168438.14_2	CDC40	protein_coding	1	-0.197	rs2157945:110856014:C:T	0.0125	1.374	4	0.2719	0.1458	0	0.5823	rs2157945:110856014:C:T	110856014	C	T	Biallelic_SNP	0.0590978	0.865356	0.948127	0.804563	0.924453	0.90184	0.883586
rs5885811:92235951	ENSG00000001631.15_5	KRIT1	protein_coding	1	-0.153	rs5885811:92235951:A:AT	0.0105	1.101	4	0.216	0.2031	0	0.5808	rs5885811:92235951:A:AT	92235951	A	AT	Biallelic_INDEL	0.0590737	0.615734	0.619597	0.673611	0.55666	0.640082	0.620807
rs34838480:108990205	ENSG00000135093.12_4	USP30	protein_coding	1	-0.244	rs34838480:108990205:A:AAC	0.0139	1.361	4	0.2834	0.1441	0	0.5725	rs34838480:108990205:A:AAC	108990205	A	AAC	Multiallelic_INDEL	0.0590677	0.236006	0.132565	0.238095	0.176938	0.271984	0.217252
rs74890597:37749339	ENSG00000131771.13_2	PPP1R1B	protein_coding	1	0.076	rs74890597:37749339:A:C	0.3501	3.015	1	0.4786	0.1816	0	0.3397	rs74890597:37749339:A:C	37749339	A	C	Biallelic_SNP	0.0590572	0.321483	0.236311	0.238095	0.262425	0.232106	0.263578
15:90906140	ENSG00000196391.10_3	ZNF774	protein_coding	1	0.639	15:90906140:INDEL:TA	0.1393	3.356	1	0.8072	0.0244	0	0.1684	15:90906140:TAAA:T	90906140	TAAA	T	Multiallelic_INDEL	0.0590451	0.0620272	0.00576369	0	0.00298211	0	0.0177716
rs9900376:36030792	ENSG00000276234.4_5	TADA2A	protein_coding	1	-0.191	rs9900376:36030792:C:T	0.009	1.129	4	0.2909	0.134	0	0.5751	rs9900376:36030792:C:T	36030792	C	T	Biallelic_SNP	0.0590045	0.248865	0.106628	0.19246	0.189861	0.209611	0.198283
rs148018452:32060622	ENSG00000122729.18_2	ACO1	protein_coding	1	-0.092	rs148018452:32060622:G:A	0.0206	1.865	4	0.2459	0.1809	0	0.5732	rs148018452:32060622:G:A	32060622	G	A	Biallelic_SNP	0.0590015	0.0590015	0.00864553	0	0	0	0.0167732
rs35981491:22864644	ENSG00000275835.4_4	TUBGCP5	protein_coding	1	0.301	rs35981491:22864644:C:T	0.0131	1.889	1	0.552	0.0894	0	0.3586	rs35981491:22864644:C:T	22864644	C	T	Biallelic_SNP	0.0589684	0.0295008	0.0360231	0.449405	0.0884692	0.0674847	0.134185
rs112400256:95359376	ENSG00000117525.13_2	F3	protein_coding	1	-0.185	rs112400256:95359376:C:A	0.0207	1.59	4	0.364	0.1943	0	0.4416	rs112400256:95359376:C:A	95359376	C	A	Biallelic_SNP	0.0589489	0.0136157	0.0302594	0.0357143	0.0725646	0.0593047	0.0411342
rs74435490:180215594	ENSG00000205981.7_3	DNAJC19	protein_coding	1	-0.379	rs74435490:180215594:G:C	0.0113	1.01	4	0.2606	0.1635	0	0.5758	rs74435490:180215594:G:C	180215594	G	C	Biallelic_SNP	0.0589474	0.141452	0.0590778	0.000992063	0.082505	0.113497	0.0844649
rs10823185:70139633	ENSG00000138346.14_3	DNA2	protein_coding	1	0.052	rs10823185:70139633:C:T	0.0269	2.001	4	0.265	0.1179	0	0.6171	rs10823185:70139633:C:T	70139633	C	T	Biallelic_SNP	0.0589444	0.0484115	0.21902	0.125	0.107356	0.274029	0.143371
rs9262602:31020271	ENSG00000204590.12_2	GNL1	protein_coding	1	0.115	rs9262602:31020271:A:G	0.0785	2.731	2	0.1815	0.4398	0	0.3787	rs9262602:31020271:A:G	31020271	A	G	Biallelic_SNP	0.0589399	0.0832073	0.0720461	0.00992063	0.142147	0.0766871	0.077476
rs10808115:100635375	ENSG00000087087.19_4	SRRT	protein_coding	1	-0.03	rs10808115:100635375:A:C	0.0225	1.757	4	0.2168	0.0838	0	0.6993	rs10808115:100635375:A:C	100635375	A	C	Biallelic_SNP	0.0589338	0.462935	0.378963	0.615079	0.521869	0.523517	0.505591
rs11309993:141119445	ENSG00000253953.2_4	PCDHGB4	protein_coding	1	-0.1	rs11309993:141119445:CA:C	0.0202	1.624	4	0.2292	0.1538	0	0.617	rs11309993:141119445:CA:C	141119445	CA	C	Biallelic_INDEL	0.0589173	0.742814	0.723343	0.748016	0.683897	0.742331	0.729233
19:6778946	ENSG00000088247.17_4	KHSRP	protein_coding	1	-0.109	19:6778946:G:INDEL	0.0134	1.632	4	0.2949	0.1276	0	0.5775	19:6778946:G:<CN0>:6780982	6778946	G	<CN0>	Biallelic_DEL	0.0588857	0.00075643	0.0216138	0	0.0596421	0.0521472	0.0253594
rs13330525:88552	ENSG00000161980.5_2	POLR3K	protein_coding	1	0.72	rs13330525:88552:C:T	0.1066	3.038	2	0.0795	0.7437	0	0.1768	rs13330525:88552:C:T	88552	C	T	Biallelic_SNP	0.0588586	0.290469	0.211816	0.0267857	0.23161	0.152352	0.1877
rs4968050:89714874	ENSG00000140995.16_4	DEF8	protein_coding	1	-0.132	rs4968050:89714874:C:T	0.0189	1.613	4	0.1744	0.1891	0	0.6365	rs4968050:89714874:C:T	89714874	C	T	Biallelic_SNP	0.0588466	0.468986	0.674352	0.43254	0.527833	0.625767	0.532548
rs152278:141095898	ENSG00000254122.2_3	PCDHGB7	protein_coding	1	-0.166	rs152278:141095898:A:G	0.0089	1.195	4	0.2269	0.1677	0	0.6054	rs152278:141095898:A:G	141095898	A	G	Biallelic_SNP	0.0588421	0.00378215	0.0446686	0.131944	0.0626243	0.0541922	0.0569089
rs143871291:1191667	ENSG00000127540.11_3	UQCR11	protein_coding	1	0.039	rs143871291:1191667:A:G	0.0221	1.893	4	0.3425	0.1767	0	0.4808	rs143871291:1191667:A:G	1191667	A	G	Biallelic_SNP	0.0588316	0.0816944	0.0288184	0.420635	0.0228628	0.111452	0.136581
rs142785569:136423232	ENSG00000148297.15_4	MED22	protein_coding	1	-0.17	rs142785569:136423232:C:G	0.0096	1.417	4	0.2713	0.1531	0	0.5756	rs142785569:136423232:C:G	136423232	C	G	Biallelic_SNP	0.0588316	0.0816944	0.0345821	0.000992063	0.0228628	0.0593047	0.0427316
rs28498624:36336801	ENSG00000047365.11_3	ARAP2	protein_coding	1	-0.031	rs28498624:36336801:G:A	0.0117	1.759	1	0.4572	0.1184	0	0.4244	rs28498624:36336801:G:A	36336801	G	A	Biallelic_SNP	0.0587955	0.196672	0.182997	0.128968	0.255467	0.238241	0.201078
rs35646898:36916207	ENSG00000100342.20_2	APOL1	protein_coding	1	0.155	rs35646898:36916207:A:AT	0.0337	2.214	4	0.2793	0.1054	0	0.6154	rs35646898:36916207:A:AT	36916207	A	AT	Biallelic_INDEL	0.058791	0.268533	0.165706	0.175595	0.209742	0.241309	0.21845
rs10679580:177373394	ENSG00000196923.13_4	PDLIM7	protein_coding	1	-0.171	rs10679580:177373394:T:INDEL	0.0182	1.485	4	0.3193	0.1887	0	0.492	rs10679580:177373394:T:TAAAAG	177373394	T	TAAAAG	Biallelic_INDEL	0.0587744	0.974281	0.965418	0.925595	0.915507	0.91411	0.939696
rs4899552:75667921	ENSG00000119718.10_3	EIF2B2	protein_coding	1	-0.12	rs4899552:75667921:C:A	0.0386	1.84	4	0.1522	0.0943	0	0.7535	rs4899552:75667921:C:A	75667921	C	A	Biallelic_SNP	0.0587489	0.389561	0.321326	0.147817	0.44831	0.424335	0.35004
rs141753287:870094	ENSG00000177542.10_5	SLC25A22	protein_coding	1	0.05	rs141753287:870094:CG:C	0.0256	2.038	4	0.2165	0.1509	0	0.6326	rs141753287:870094:CG:C	870094	CG	C	Multiallelic_INDEL	0.0587248	0.091528	0.0172911	0.000992063	0.0328032	0.00306748	0.0339457
rs2292583:111719786	ENSG00000174500.12_3	GCSAM	protein_coding	1	0.239	rs2292583:111719786:A:T	0.1729	3.041	1	0.5624	0.068	0	0.3695	rs2292583:111719786:A:T	111719786	A	T	Biallelic_SNP	0.0587113	0.0128593	0.164265	0.302579	0.0715706	0.157464	0.132188
rs11386982:35353473	ENSG00000100902.10_5	PSMA6	protein_coding	1	0.066	rs11386982:35353473:G:GA	0.0325	2.084	4	0.1616	0.1166	0	0.7218	rs11386982:35353473:G:GA	35353473	G	GA	Biallelic_INDEL	0.0586842	0.221634	0.17147	0.0386905	0.280318	0.271984	0.199481
rs56026844:4998178	ENSG00000103423.13_3	DNAJA3	protein_coding	1	-0.127	rs56026844:4998178:G:C	0.0264	1.856	4	0.3271	0.1526	0	0.5203	rs56026844:4998178:G:C	4998178	G	C	Biallelic_SNP	0.0586782	0.101362	0.220461	0.248016	0.16004	0.303681	0.198682
1:36185389	ENSG00000020129.15_3	NCDN	protein_coding	1	-0.232	1:36185389:A:G	0.0159	1.165	4	0.1952	0.1369	0	0.6679	1:36185389:A:G	36185389	A	G	Biallelic_SNP	0.0586677	0.015885	0.0389049	0.00595238	0.0745527	0.0511247	0.0357428
rs11216824:118096818	ENSG00000167283.7_4	ATP5MG	protein_coding	1	-0.162	rs11216824:118096818:G:A	0.0094	1.292	4	0.1694	0.1233	0	0.7072	rs11216824:118096818:G:A	118096818	G	A	Biallelic_SNP	0.0586301	0.139183	0.233429	0.118056	0.197813	0.0654397	0.145367
rs13254257:144760523	ENSG00000014164.6_2	ZC3H3	protein_coding	1	0.167	rs13254257:144760523:G:C	0.0367	2.375	4	0.1581	0.2863	0	0.5555	rs13254257:144760523:G:C	144760523	G	C	Multiallelic_SNP	0.0586225	0.863843	0.972622	0.861111	0.922465	0.861963	0.889776
rs35310147:95061225	ENSG00000105854.12_5	PON2	protein_coding	1	1.349	rs35310147:95061225:TA:T	0.2736	4.217	4	0.0069	0.0095	0	0.9835	rs35310147:95061225:TA:T	95061225	TA	T	Biallelic_INDEL	0.0586075	0.686838	0.776657	0.829365	0.628231	0.720859	0.722843
11:65672452	ENSG00000173327.7_2	MAP3K11	protein_coding	1	-0.07	11:65672452:CT:C	0.0204	1.593	4	0.2844	0.1561	0	0.5595	11:65672452:CT:C	65672452	CT	C	Biallelic_INDEL	0.0585744	0.0983359	0.0619597	0.0724206	0.0397614	0.0398773	0.0648962
rs111875328:129343002	ENSG00000164040.16_3	PGRMC2	protein_coding	1	0.239	rs111875328:129343002:G:A	0.0673	2.422	4	0.1317	0.0615	0	0.8068	rs111875328:129343002:G:A	129343002	G	A	Biallelic_SNP	0.0585714	0.091528	0.197406	0.108135	0.150099	0.109407	0.1248
rs58965743:28681340	ENSG00000108576.9_2	SLC6A4	protein_coding	1	0.93	rs58965743:28681340:C:CT	0.1247	3.304	4	0.2642	0.0174	0	0.7184	rs58965743:28681340:C:CT	28681340	C	CT	Multiallelic_INDEL	0.0585669	0.373676	0.383285	0.128968	0.315109	0.280164	0.295727
rs71350474:11936355	ENSG00000141404.15_3	GNAL	protein_coding	1	-0.046	rs71350474:11936355:G:A	0.0127	1.752	4	0.3139	0.1238	0	0.5623	rs71350474:11936355:G:A	11936355	G	A	Biallelic_SNP	0.0584932	0.0279879	0.0360231	0.0654762	0.0864811	0.0889571	0.0603035
rs34486630:151954642	ENSG00000182134.15_3	TDRKH	protein_coding	1	0.201	rs34486630:151954642:C:CA	0.2002	2.892	4	0.0907	0.2724	0	0.6369	rs34486630:151954642:C:CA	151954642	C	CA	Biallelic_INDEL	0.0584872	0.592284	0.550432	0.565476	0.533797	0.643149	0.579273
rs373577853:4263876	ENSG00000110713.16_4	NUP98	protein_coding	1	-0.173	rs373577853:4263876:C:T	0.0191	1.795	4	0.1961	0.1695	0	0.6344	rs373577853:4263876:C:T	4263876	C	T	Biallelic_SNP	0.0584286	0.139939	0.151297	0.173611	0.0815109	0.0858896	0.125998
rs2327678:13131397	ENSG00000225921.6_2	NOL7	protein_coding	1	0.022	rs2327678:13131397:A:G	0.0177	1.826	4	0.2892	0.1333	0	0.5776	rs2327678:13131397:A:G	13131397	A	G	Biallelic_SNP	0.0584255	0.549924	0.556196	0.756944	0.60835	0.44683	0.584065
rs1971159:15677884	ENSG00000259024.6_3	TVP23C-CDRT4	protein_coding	1	0.1	rs1971159:15677884:T:G	0.0496	2.4	4	0.1631	0.0892	0	0.7477	rs1971159:15677884:T:G	15677884	T	G	Biallelic_SNP	0.058424	0.105144	0.185879	0.173611	0.0467197	0.242331	0.145168
16:68641167	ENSG00000103061.12_3	SLC7A6OS	protein_coding	1	-0.175	16:68641167:INDEL:T	0.0138	1.31	4	0.2396	0.1426	0	0.6178	16:68641167:TTTG:T	68641167	TTTG	T	Biallelic_INDEL	0.0583744	0.22239	0.26513	0.321429	0.164016	0.212679	0.234625
rs368146501:49971175	ENSG00000121274.12_3	TENT4B	protein_coding	1	0.076	rs368146501:49971175:GCA:G	0.0445	2.134	4	0.229	0.0988	0	0.6723	rs368146501:49971175:GCA:G	49971175	GCA	G	Biallelic_INDEL	0.0583488	0.358548	0.360231	0.382937	0.300199	0.40593	0.361222
rs59134133:49825478	ENSG00000164068.15_2	RNF123	protein_coding	1	-0.209	rs59134133:49825478:A:INDEL	0.0102	1.027	4	0.2112	0.1336	0	0.6552	rs59134133:49825478:A:AAAAG	49825478	A	AAAAG	Biallelic_INDEL	0.0583022	0.834342	0.90634	0.999008	0.892644	0.976483	0.916933
rs4589374:53204002	ENSG00000139637.13_3	C12orf10	protein_coding	1	-0.169	rs4589374:53204002:C:T	0.0134	1.39	4	0.3059	0.12	0	0.574	rs4589374:53204002:C:T	53204002	C	T	Biallelic_SNP	0.0582947	0.0590015	0.0648415	0.10119	0.117296	0.176892	0.103035
rs73562175:145651980	ENSG00000118496.4_2	FBXO30	protein_coding	1	-0.352	rs73562175:145651980:C:T	0.0084	0.97	4	0.2269	0.1687	0	0.6045	rs73562175:145651980:C:T	145651980	C	T	Biallelic_SNP	0.0582932	0.0960666	0.0288184	0.0376984	0.0377734	0.134969	0.0708866
rs56326215:52510821	ENSG00000114854.7_3	TNNC1	protein_coding	1	-0.015	rs56326215:52510821:G:A	0.0087	1.2	1	0.4519	0.26	0	0.2881	rs56326215:52510821:G:A	52510821	G	A	Biallelic_SNP	0.0582887	0.0612708	0.00864553	0.00297619	0.00298211	0.0265849	0.023762
rs73309405:33180947	ENSG00000122507.20_4	BBS9	protein_coding	1	-0.061	rs73309405:33180947:C:G	0.012	1.639	4	0.142	0.0905	0	0.7675	rs73309405:33180947:C:G	33180947	C	G	Biallelic_SNP	0.0582782	0.146747	0.0648415	0.0813492	0.0884692	0.144172	0.110024
rs74918774:189446918	ENSG00000073282.12_3	TP63	protein_coding	1	-0.08	rs74918774:189446918:G:T	0.0268	2.06	4	0.2524	0.1299	0	0.6177	rs74918774:189446918:G:T	189446918	G	T	Biallelic_SNP	0.0582451	0.0582451	0.0100865	0	0	0	0.0167732
rs10849539:7022719	ENSG00000111665.11_2	CDCA3	protein_coding	1	0.045	rs10849539:7022719:G:T	0.1193	2.584	4	0.1573	0.128	0	0.7146	rs10849539:7022719:G:T	7022719	G	T	Biallelic_SNP	0.0582361	0.488654	0.442363	0.424603	0.430417	0.44683	0.449481
rs2372338:43191964	ENSG00000182983.14_3	ZNF662	protein_coding	1	0.166	rs2372338:43191964:T:A	0.0156	1.749	4	0.1753	0.1555	0	0.6692	rs2372338:43191964:T:A	43191964	T	A	Biallelic_SNP	0.0582075	0.065053	0.0850144	0.0406746	0.12326	0.144172	0.0900559
rs200057412:155761663	ENSG00000163374.19_4	YY1AP1	protein_coding	1	-0.065	rs200057412:155761663:A:INDEL	0.0134	1.301	4	0.1695	0.081	0	0.7495	rs200057412:155761663:A:AATAAC	155761663	A	AATAAC	Biallelic_INDEL	0.0582	0.210287	0.191643	0.213294	0.152087	0.159509	0.186701
rs71387828:140257787	ENSG00000188566.13_4	NDOR1	protein_coding	1	-0.262	rs71387828:140257787:CTT:C	0.0081	1.042	4	0.2509	0.1515	0	0.5976	rs71387828:140257787:CTT:C	140257787	CTT	C	Biallelic_INDEL	0.0581654	0.723147	0.766571	0.871032	0.781312	0.832311	0.791933
rs71387828:140257787	ENSG00000176248.8_2	ANAPC2	protein_coding	1	-0.223	rs71387828:140257787:CTT:C	0.0096	1.157	4	0.2464	0.1737	0	0.5799	rs71387828:140257787:CTT:C	140257787	CTT	C	Biallelic_INDEL	0.0581654	0.723147	0.766571	0.871032	0.781312	0.832311	0.791933
rs17303968:62227286	ENSG00000129003.17_5	VPS13C	protein_coding	1	0.446	rs17303968:62227286:T:A	0.1752	3.285	4	0.3551	0.0737	0	0.5712	rs17303968:62227286:T:A	62227286	T	A	Biallelic_SNP	0.0581533	0.482602	0.668588	0.531746	0.540755	0.539877	0.541134
rs71448520:57803295	ENSG00000037897.16_4	METTL1	protein_coding	1	-0.044	rs71448520:57803295:C:CA	0.033	1.815	4	0.1517	0.099	0	0.7492	rs71448520:57803295:C:CA	57803295	C	CA	Biallelic_INDEL	0.0581067	0.175492	0.246398	0.354167	0.233598	0.439673	0.284545
rs1158458:28780182	ENSG00000187118.13_3	CMC1	protein_coding	1	0.237	rs1158458:28780182:A:G	0.0382	2.335	4	0.1366	0.4238	0	0.4396	rs1158458:28780182:A:G	28780182	A	G	Biallelic_SNP	0.0580736	0.736006	0.525937	0.546627	0.677932	0.587935	0.628195
rs12601287:26891836	ENSG00000160606.10_3	TLCD1	protein_coding	1	2.831	rs12601287:26891836:G:C	0.0367	4.601	1	0.9938	0.0002	0	0.006	rs12601287:26891836:G:C	26891836	G	C	Biallelic_SNP	0.0580601	0.131619	0.0590778	0.116071	0.0735586	0.127812	0.10603
rs78184152:5464102	ENSG00000132646.10_2	PCNA	protein_coding	1	-0.037	rs78184152:5464102:C:G	0.0158	1.788	1	0.4158	0.1829	0	0.4013	rs78184152:5464102:C:G	5464102	C	G	Biallelic_SNP	0.0580601	0.131619	0.0778098	0	0.0735586	0.00715746	0.0617013
rs2515175:104130915	ENSG00000164934.13_4	DCAF13	protein_coding	1	0.415	rs2515175:104130915:C:T	0.0367	2.558	4	0.0501	0.0703	0	0.8796	rs2515175:104130915:C:T	104130915	C	T	Biallelic_SNP	0.0580255	0.801815	0.716138	0.605159	0.859841	0.859918	0.773363
rs116067319:29878758	ENSG00000196712.17_5	NF1	protein_coding	1	0.288	rs116067319:29878758:G:A	0.6025	3.632	4	0.0882	0.0785	0	0.8333	rs116067319:29878758:G:A	29878758	G	A	Biallelic_SNP	0.0580075	0.0590015	0.00432277	0.000992063	0.000994036	0	0.0165735
rs62265237:119029570	ENSG00000144843.11_3	ADPRH	protein_coding	1	0.003	rs62265237:119029570:G:A	0.0261	1.93	4	0.2964	0.0956	0	0.608	rs62265237:119029570:G:A	119029570	G	A	Biallelic_SNP	0.0579744	0.470499	0.279539	0.354167	0.412525	0.51636	0.417931
rs8074382:63649621	ENSG00000168646.12_4	AXIN2	protein_coding	1	-0.188	rs8074382:63649621:G:A	0.007	1.232	4	0.2406	0.1277	0	0.6317	rs8074382:63649621:G:A	63649621	G	A	Biallelic_SNP	0.0579097	0.138427	0.112392	0.000992063	0.0805169	0.0347648	0.0752796
rs72863323:80039420	ENSG00000262814.7_3	MRPL12	protein_coding	1	-0.137	rs72863323:80039420:A:C	0.0257	1.8	4	0.2809	0.2196	0	0.4994	rs72863323:80039420:A:C	80039420	A	C	Biallelic_SNP	0.0578917	0.00075643	0.0345821	0	0.0586481	0.0245399	0.0215655
rs79344062:86896995	ENSG00000187627.15_4	RGPD1	protein_coding	1	-0.123	rs79344062:86896995:G:A	0.016	1.385	4	0.1798	0.1086	0	0.7116	rs79344062:86896995:G:A	86896995	G	A	Biallelic_SNP	0.0578917	0.00075643	0.0302594	0	0.0586481	0.00715746	0.0175719
rs11170353:53369160	ENSG00000111077.17_2	TNS2	protein_coding	1	-0.018	rs11170353:53369160:T:C	0.077	2.363	4	0.1634	0.098	0	0.7386	rs11170353:53369160:T:C	53369160	T	C	Biallelic_SNP	0.0578721	0.484871	0.5317	0.394841	0.542744	0.473415	0.482628
rs61948767:37787949	ENSG00000102710.19_5	SUPT20H	protein_coding	1	-0.177	rs61948767:37787949:A:G	0.0064	1.149	4	0.2115	0.1292	0	0.6593	rs61948767:37787949:A:G	37787949	A	G	Biallelic_SNP	0.0578481	0.00378215	0.0403458	0.000992063	0.0616302	0.0368098	0.0263578
rs36013264:87733254	ENSG00000103264.17_3	FBXO31	protein_coding	1	-0.23	rs36013264:87733254:G:C	0.0049	1.145	4	0.2256	0.1909	0	0.5835	rs36013264:87733254:G:C	87733254	G	C	Biallelic_SNP	0.0578436	0.0385779	0.231988	0.0664683	0.0964215	0.131902	0.100839
rs432206:64858687	ENSG00000253251.2_6	SHLD3	protein_coding	1	0.114	rs432206:64858687:G:C	0.0081	1.502	4	0.3542	0.0695	0	0.5763	rs432206:64858687:G:C	64858687	G	C	Biallelic_SNP	0.0577999	0.541604	0.471182	0.322421	0.599404	0.575665	0.50599
rs369533851:38720273	ENSG00000139117.13_3	CPNE8	protein_coding	1	0.041	rs369533851:38720273:TTA:T	0.0065	1.404	1	0.3974	0.2188	0	0.3838	rs369533851:38720273:TTA:T	38720273	TTA	T	Biallelic_INDEL	0.0577864	0.354009	0.292507	0.378968	0.296223	0.306748	0.329673
8:41941218	ENSG00000158669.11_5	GPAT4	protein_coding	1	-0.169	8:41941218:G:T	0.0803	2.242	4	0.288	0.2298	0	0.4822	8:41941218:G:T	41941218	G	T	Biallelic_SNP	0.0577714	0.40469	0.384726	0.319444	0.346918	0.324131	0.357428
rs6598192:132529649	ENSG00000184967.6_2	NOC4L	protein_coding	1	-0.203	rs6598192:132529649:T:C	0.0191	1.587	4	0.2769	0.1803	0	0.5428	rs6598192:132529649:T:C	132529649	T	C	Biallelic_SNP	0.0576932	0.03177	0.0489914	0.000992063	0.0894632	0.0337423	0.0399361
rs140963944:14914434	ENSG00000103512.14_3	NOMO1	protein_coding	1	-0.191	rs140963944:14914434:G:C	0.0101	0.903	4	0.2096	0.1742	0	0.6161	rs140963944:14914434:G:C	14914434	G	C	Biallelic_SNP	0.0576887	0.0665658	0.118156	0.181548	0.124254	0.148262	0.124401
rs12130974:28321478	ENSG00000009780.15_4	FAM76A	protein_coding	1	-0.071	rs12130974:28321478:A:G	0.0088	1.182	4	0.1819	0.2373	0	0.5808	rs12130974:28321478:A:G	28321478	A	G	Biallelic_SNP	0.0576631	0.0695915	0.00720461	0	0.0119284	0.00204499	0.0221645
rs55897691:58316190	ENSG00000198466.11_3	ZNF587	protein_coding	1	0.153	rs55897691:58316190:T:C	0.024	2.059	4	0.1042	0.0913	0	0.8044	rs55897691:58316190:T:C	58316190	T	C	Biallelic_SNP	0.0576466	0.22466	0.371758	0.417659	0.282306	0.172802	0.285343
rs112485347:102195977	ENSG00000185480.11_4	PARPBP	protein_coding	1	-0.041	rs112485347:102195977:TA:T	0.0093	1.352	4	0.2132	0.1208	0	0.666	rs112485347:102195977:TA:T	102195977	TA	T	Biallelic_INDEL	0.0576014	0.0726172	0.0994236	0.12996	0.130219	0.208589	0.125998
8:90944106	ENSG00000104312.7_2	RIPK2	protein_coding	1	-0.098	8:90944106:C:INDEL	0.0301	1.82	4	0.3323	0.1066	0	0.5611	8:90944106:C:CAATAAATAAATA	90944106	C	CAATAAATAAATA	Biallelic_INDEL	0.0575999	0.0824508	0.134006	0.172619	0.0248509	0.0582822	0.0914537
17:18633496	ENSG00000108448.21_5	TRIM16L	protein_coding	1	-0.162	17:18633496:CAA:C	0.0166	1.38	4	0.254	0.1293	0	0.6167	17:18633496:CAA:C	18633496	CAA	C	Biallelic_INDEL	0.0575578	0.575643	0.512968	0.380952	0.633201	0.453988	0.515575
3:49331409	ENSG00000221883.3_3	ARIH2OS	protein_coding	1	-0.191	3:49331409:AT:A	0.2073	2.225	4	0.4137	0.1003	0	0.486	3:49331409:AT:A	49331409	AT	A	Biallelic_INDEL	0.0574435	0.209531	0.144092	0.0833333	0.152087	0.106339	0.143371
rs113431090:68876224	ENSG00000272617.3_5	AC026464.6	protein_coding	1	0.104	rs113431090:68876224:G:A	0.0316	1.905	4	0.2183	0.1855	0	0.5962	rs113431090:68876224:G:A	68876224	G	A	Biallelic_SNP	0.057439	0.174735	0.0720461	0.0882937	0.117296	0.0511247	0.107428
rs10784711:68814257	ENSG00000135678.11_4	CPM	protein_coding	1	0.125	rs10784711:68814257:G:A	0.0431	2.307	4	0.108	0.0729	0	0.819	rs10784711:68814257:G:A	68814257	G	A	Biallelic_SNP	0.0574375	0.329803	0.396254	0.469246	0.272366	0.264826	0.342851
18:74604088	ENSG00000101493.10_3	ZNF516	protein_coding	1	0.172	18:74604088:C:CT	0.0502	2.494	4	0.1441	0.3176	0	0.5383	18:74604088:C:CT	74604088	C	CT	Biallelic_INDEL	0.057418	0.154312	0.17147	0.15873	0.21173	0.164622	0.171126
rs61383528:55736661	ENSG00000133265.10_3	HSPBP1	protein_coding	1	0.581	rs61383528:55736661:C:T	0.3337	3.769	1	0.7054	0.1195	0	0.1751	rs61383528:55736661:C:T	55736661	C	T	Biallelic_SNP	0.0574105	0.121029	0.100865	0.0575397	0.0636183	0.0746421	0.0848642
rs35734433:53338368	ENSG00000163932.13_5	PRKCD	protein_coding	1	-0.121	rs35734433:53338368:T:C	0.0956	2.315	4	0.294	0.2042	0	0.5018	rs35734433:53338368:T:C	53338368	T	C	Biallelic_SNP	0.0573729	0.00226929	0.0317003	0	0.0596421	0.0654397	0.0297524
rs12448682:88963011	ENSG00000176715.16_4	ACSF3	protein_coding	1	-0.035	rs12448682:88963011:G:A	0.0407	2.194	4	0.2392	0.0944	0	0.6664	rs12448682:88963011:G:T	88963011	G	T	Multiallelic_SNP	0.0573729	0.00226929	0.136888	0.224206	0.0596421	0.0122699	0.0790735
rs74056973:20027538	ENSG00000178828.6_2	RNF186	protein_coding	1	-0.037	rs74056973:20027538:C:T	0.1172	2.576	4	0.1902	0.271	0	0.5388	rs74056973:20027538:C:T	20027538	C	T	Biallelic_SNP	0.0573668	0.118003	0.10951	0.0654762	0.0606362	0.0132924	0.0742812
1:92026829	ENSG00000069702.10_3	TGFBR3	protein_coding	1	0.02	1:92026829:A:C	0.0124	1.655	4	0.1458	0.2118	0	0.6424	1:92026829:A:C	92026829	A	C	Biallelic_SNP	0.0573623	0.0832073	0.0115274	0.00396825	0.0258449	0.00511247	0.0305511
rs2230428:31371674	ENSG00000099385.11_5	BCL7C	protein_coding	1	-0.138	rs2230428:31371674:G:A	0.0168	1.363	4	0.3396	0.1297	0	0.5306	rs2230428:31371674:G:A	31371674	G	A	Biallelic_SNP	0.0573593	0.106657	0.0605187	0.00595238	0.164016	0.0603272	0.0824681
rs71196788:33673412	ENSG00000131069.19_4	ACSS2	protein_coding	1	-0.344	rs71196788:33673412:T:TA	0.0077	0.889	4	0.2505	0.158	0	0.5915	rs71196788:33673412:T:TA	33673412	T	TA	Biallelic_INDEL	0.0573578	0.451589	0.518732	0.483135	0.508946	0.481595	0.484625
rs182579277:49446322	ENSG00000221916.3_2	C19orf73	protein_coding	1	0.127	rs182579277:49446322:A:T	0.0258	2.103	4	0.3304	0.1145	0	0.5552	rs182579277:49446322:A:T	49446322	A	T	Biallelic_SNP	0.0573428	0.0990923	0.115274	0.0168651	0.0417495	0.0460123	0.0628994
rs58514324:93619534	ENSG00000166004.14_5	CEP295	protein_coding	1	-0.158	rs58514324:93619534:G:A	0.0071	1.226	4	0.24	0.1887	0	0.5713	rs58514324:93619534:G:A	93619534	G	A	Biallelic_SNP	0.0572766	0.0779123	0.0864553	0.0982143	0.135189	0.0685072	0.0928514
rs503542:118590743	ENSG00000160703.15_2	NLRX1	protein_coding	1	-0.116	rs503542:118590743:A:G	0.0075	1.25	4	0.2166	0.1631	0	0.6203	rs503542:118590743:A:G	118590743	A	G	Biallelic_SNP	0.0572661	0.507564	0.610951	0.412698	0.450298	0.305726	0.451877
rs3011485:113587442	ENSG00000139842.14_2	CUL4A	protein_coding	1	0.052	rs3011485:113587442:G:C	0.0438	2.215	4	0.2062	0.102	0	0.6917	rs3011485:113587442:G:C	113587442	G	C	Biallelic_SNP	0.0572586	0.782905	0.752161	0.823413	0.725646	0.701431	0.759385
rs73059218:56014656	ENSG00000233493.3_2	TMEM238	protein_coding	1	-0.043	rs73059218:56014656:T:C	0.0457	2.265	4	0.2719	0.133	0	0.5951	rs73059218:56014656:T:C	56014656	T	C	Biallelic_SNP	0.0572526	0.096823	0.102305	0.0188492	0.154076	0.106339	0.0952476
rs114828994:13022264	ENSG00000144711.15_5	IQSEC1	protein_coding	1	-0.119	rs114828994:13022264:C:T	0.0527	2.288	4	0.2083	0.1333	0	0.6584	rs114828994:13022264:C:T	13022264	C	T	Biallelic_SNP	0.057251	0.0582451	0.00576369	0	0.000994036	0.00102249	0.0165735
rs79753953:6681002	ENSG00000110171.19_3	TRIM3	protein_coding	1	-0.218	rs79753953:6681002:A:G	0.0096	1.356	4	0.2035	0.2378	0	0.5586	rs79753953:6681002:A:G	6681002	A	G	Biallelic_SNP	0.057251	0.0582451	0.00576369	0	0.000994036	0	0.0163738
rs369893350:42921164	ENSG00000197296.5_2	FITM2	protein_coding	1	-0.077	rs369893350:42921164:INDEL:A	0.02	1.675	4	0.1594	0.2122	0	0.6283	rs369893350:42921164:AAGAGG:A	42921164	AAGAGG	A	Biallelic_INDEL	0.057215	0.779879	0.815562	0.973214	0.722664	0.874233	0.830671
rs12054227:124633100	ENSG00000173706.13_4	HEG1	protein_coding	1	0.168	rs12054227:124633100:T:C	0.0832	2.669	4	0.2276	0.275	0	0.4975	rs12054227:124633100:T:C	124633100	T	C	Biallelic_SNP	0.0572135	0.434947	0.412104	0.701389	0.377734	0.335378	0.454473
rs4397712:212238690	ENSG00000143476.17_2	DTL	protein_coding	1	0.683	rs4397712:212238690:G:A	0.0144	2.322	4	0.0344	0.0243	0	0.9412	rs4397712:212238690:G:A	212238690	G	A	Biallelic_SNP	0.0572119	0.909985	0.995677	1	0.967197	0.966258	0.96246
rs705153:125232200	ENSG00000179988.14_4	PSTK	protein_coding	1	-0.059	rs705153:125232200:T:G	0.0158	1.639	4	0.2584	0.1469	0	0.5947	rs705153:125232200:T:G	125232200	T	G	Biallelic_SNP	0.0571804	0.653555	0.814121	1	0.710736	0.939673	0.812899
rs75937109:61901100	ENSG00000101193.7_2	GID8	protein_coding	1	0.115	rs75937109:61901100:A:G	0.0629	2.498	1	0.4643	0.0946	0	0.441	rs75937109:61901100:A:G	61901100	A	G	Biallelic_SNP	0.0571744	0.0332829	0.0446686	0.0128968	0.0904573	0.0828221	0.0519169
rs2470748:95310024	ENSG00000164944.11_5	VIRMA	protein_coding	1	-0.043	rs2470748:95310024:G:A	0.0063	1.296	4	0.2286	0.1989	0	0.5725	rs2470748:95310024:G:A	95310024	G	A	Biallelic_SNP	0.0571713	0.723147	0.841499	0.909722	0.780318	0.861963	0.815695
rs1369972:142233864	ENSG00000109445.10_3	ZNF330	protein_coding	1	-0.103	rs1369972:142233864:G:A	0.0322	1.866	4	0.1898	0.3768	0	0.4334	rs1369972:142233864:G:A	142233864	G	A	Biallelic_SNP	0.0571698	0.431921	0.236311	0.364087	0.374751	0.387526	0.371006
rs35113942:116015530	ENSG00000165813.19_5	CCDC186	protein_coding	1	0.21	rs35113942:116015530:AT:A	0.2185	3.058	4	0.1716	0.0864	0	0.742	rs35113942:116015530:AT:A	116015530	AT	A	Multiallelic_INDEL	0.0571668	0.242057	0.260807	0.150794	0.184891	0.184049	0.203474
rs61461749:73340121	ENSG00000197746.13_3	PSAP	protein_coding	1	-0.041	rs61461749:73340121:C:T	0.0283	1.922	4	0.2811	0.1322	0	0.5866	rs61461749:73340121:C:T	73340121	C	T	Biallelic_SNP	0.0571533	0.13767	0.054755	0	0.0805169	0.0347648	0.066893
rs9367531:53308782	ENSG00000170899.10_2	GSTA4	protein_coding	1	0.205	rs9367531:53308782:T:A	0.0566	2.474	4	0.3801	0.0961	0	0.5238	rs9367531:53308782:T:A	53308782	T	A	Biallelic_SNP	0.0571458	0.0869894	0.327089	0.593254	0.144135	0.236196	0.26278
rs62128717:10323924	ENSG00000105376.4_3	ICAM5	protein_coding	1	0.183	rs62128717:10323924:A:G	0.0226	2.034	4	0.4212	0.1211	0	0.4577	rs62128717:10323924:A:G	10323924	A	G	Biallelic_SNP	0.0571217	0.1059	0.12536	0.217262	0.163022	0.200409	0.160942
rs72005812:3469928	ENSG00000175920.17_3	DOK7	protein_coding	1	1.192	rs72005812:3469928:AGT:A	0.5936	4.647	4	0.0154	0.0091	0	0.9754	rs72005812:3469928:AGT:A	3469928	AGT	A	Biallelic_INDEL	0.0571187	0.204236	0.276657	0.0902778	0.147117	0.351738	0.208666
rs13421006:191030421	ENSG00000151690.14_3	MFSD6	protein_coding	1	0.164	rs13421006:191030421:C:T	0.0302	2.08	4	0.1838	0.3982	0	0.418	rs13421006:191030421:C:T	191030421	C	T	Biallelic_SNP	0.0571067	0.0552194	0.126801	0.0873016	0.112326	0.0664622	0.0852636
rs144717791:45000449	ENSG00000107551.20_3	RASSF4	protein_coding	1	-0.02	rs144717791:45000449:TA:T	0.1564	2.715	4	0.141	0.1086	0	0.7504	rs144717791:45000449:TA:T	45000449	TA	T	Biallelic_INDEL	0.0570901	0.15053	0.102305	0.0208333	0.0934394	0.0674847	0.0900559
rs3747252:46860316	ENSG00000100416.13_3	TRMU	protein_coding	1	0.13	rs3747252:46860316:G:T	0.0497	2.459	4	0.1258	0.084	0	0.7901	rs3747252:46860316:G:T	46860316	G	T	Multiallelic_SNP	0.0570826	0.0741301	0.197406	0.046627	0.131213	0.0674847	0.0958466
rs12945678:61590975	ENSG00000266173.6_4	STRADA	protein_coding	1	-0.29	rs12945678:61590975:T:C	0.0068	0.877	4	0.2549	0.1836	0	0.5615	rs12945678:61590975:T:C	61590975	T	C	Biallelic_SNP	0.0570571	0.937973	0.971182	0.936508	0.99503	0.996933	0.965256
rs142265801:187183837	ENSG00000113916.17_3	BCL6	protein_coding	1	0.008	rs142265801:187183837:T:INDEL	0.0906	2.5	4	0.2789	0.1163	0	0.6048	rs142265801:187183837:T:TTTTG	187183837	T	TTTTG	Biallelic_INDEL	0.0569969	0.26475	0.21902	0.195437	0.207753	0.200409	0.220447
rs56187143:32956955	ENSG00000073536.17_2	NLE1	protein_coding	1	0.12	rs56187143:32956955:T:C	0.5604	3.267	2	0.1118	0.6316	0	0.2566	rs56187143:32956955:T:C	32956955	T	C	Biallelic_SNP	0.0569879	0.195159	0.17147	0.345238	0.138171	0.383436	0.247404
rs5873849:2968698	ENSG00000145949.10_3	MYLK4	protein_coding	1	-0.125	rs5873849:2968698:TA:T	0.0323	1.99	4	0.3151	0.11	0	0.5749	rs5873849:2968698:TA:T	2968698	TA	T	Biallelic_INDEL	0.0569713	0.900908	0.847262	0.941468	0.843936	0.925358	0.894968
rs11850735:21245216	ENSG00000214274.9_3	ANG	protein_coding	1	-0.094	rs11850735:21245216:A:C	0.034	2.061	4	0.2458	0.1891	0	0.5652	rs11850735:21245216:A:C	21245216	A	C	Biallelic_SNP	0.0569593	0.358548	0.556196	0.551587	0.415507	0.587935	0.48103
rs11850735:21245216	ENSG00000259171.1_6	AL163636.2	protein_coding	1	-0.121	rs11850735:21245216:A:C	0.0951	2.481	4	0.1955	0.1481	0	0.6565	rs11850735:21245216:A:C	21245216	A	C	Biallelic_SNP	0.0569593	0.358548	0.556196	0.551587	0.415507	0.587935	0.48103
rs141189750:124947017	ENSG00000128513.14_3	POT1	protein_coding	1	-0.244	rs141189750:124947017:INDEL:T	0.0047	1.019	4	0.26	0.2036	0	0.5364	rs141189750:124947017:TACTCACTC:T	124947017	TACTCACTC	T	Multiallelic_INDEL	0.0569518	0.0832073	0.115274	0.373016	0.140159	0.173824	0.17512
rs62821662:93858774	ENSG00000169379.15_2	ARL13B	protein_coding	1	-0.248	rs62821662:93858774:INDEL:T	0.0121	0.972	4	0.2561	0.1839	0	0.56	rs62821662:93858774:TTAAG:T	93858774	TTAAG	T	Biallelic_INDEL	0.0568976	0.00075643	0.0389049	0	0.0576541	0.0122699	0.0195687
rs61455756:5007397	ENSG00000157954.14_2	WIPI2	protein_coding	1	0.392	rs61455756:5007397:C:T	0.0604	2.835	4	0.071	0.101	0	0.828	rs61455756:5007397:C:T	5007397	C	T	Biallelic_SNP	0.0568886	0.570348	0.753602	0.926587	0.627237	0.759714	0.715855
rs59254935:40937975	ENSG00000049089.14_5	COL9A2	protein_coding	1	-0.023	rs59254935:40937975:A:C	0.0116	1.511	4	0.3166	0.1195	0	0.5638	rs59254935:40937975:A:C	40937975	A	C	Multiallelic_SNP	0.0568435	0.0816944	0.0172911	0	0.0248509	0.00306748	0.0295527
rs9409468:95045144	ENSG00000090054.14_3	SPTLC1	protein_coding	1	-0.089	rs9409468:95045144:T:A	0.0461	2.058	4	0.3028	0.1016	0	0.5956	rs9409468:95045144:T:A	95045144	T	A	Biallelic_SNP	0.056836	0.142965	0.436599	0.49504	0.199801	0.307771	0.298123
rs111360469:20407935	ENSG00000109854.13_2	HTATIP2	protein_coding	1	-0.032	rs111360469:20407935:C:T	0.018	1.809	4	0.3396	0.1507	0	0.5098	rs111360469:20407935:C:T	20407935	C	T	Biallelic_SNP	0.0568285	0.132375	0.174352	0.0178571	0.0755467	0.0204499	0.081869
rs144366516:21841978	ENSG00000165480.15_2	SKA3	protein_coding	1	-0.022	rs144366516:21841978:TAC:T	0.0133	1.687	4	0.2028	0.1312	0	0.666	rs144366516:21841978:TAC:T	21841978	TAC	T	Biallelic_INDEL	0.0568285	0.132375	0.164265	0.0416667	0.0755467	0.0777096	0.0964457
rs2083647:135462254	ENSG00000165702.14_4	GFI1B	protein_coding	1	-0.144	rs2083647:135462254:G:C	0.0095	1.405	4	0.1951	0.136	0	0.669	rs2083647:135462254:G:C	135462254	G	C	Biallelic_SNP	0.056827	0.287443	0.399135	0.373016	0.230616	0.248466	0.301118
rs12078966:170100158	ENSG00000171806.11_3	METTL18	protein_coding	1	0.452	rs12078966:170100158:A:G	0.0672	2.824	4	0.0825	0.2264	0	0.691	rs12078966:170100158:A:G	170100158	A	G	Biallelic_SNP	0.0568014	0.423601	0.485591	0.347222	0.366799	0.393661	0.399561
rs136601:45788098	ENSG00000100376.11_2	FAM118A	protein_coding	1	1.209	rs136601:45788098:G:C	0.0995	3.844	4	0.0107	0.0096	0	0.9797	rs136601:45788098:G:C	45788098	G	C	Biallelic_SNP	0.0568014	0.0763994	0.136888	0.174603	0.133201	0.260736	0.151957
rs78706076:128331687	ENSG00000164066.12_2	INTU	protein_coding	1	-0.164	rs78706076:128331687:G:A	0.0306	1.619	4	0.3722	0.1602	0	0.4676	rs78706076:128331687:G:A	128331687	G	A	Multiallelic_SNP	0.0567864	0.0257186	0.056196	0	0.082505	0.0132924	0.033746
rs34333186:11284891	ENSG00000102575.11_3	ACP5	protein_coding	1	-0.262	rs34333186:11284891:T:A	0.0168	1.499	4	0.2138	0.1789	0	0.6073	rs34333186:11284891:T:A	11284891	T	A	Biallelic_SNP	0.0567668	0.00983359	0.105187	0.015873	0.0666004	0.0347648	0.0405351
rs73298653:58380131	ENSG00000100567.12_4	PSMA3	protein_coding	1	0.134	rs73298653:58380131:G:A	0.0557	2.271	4	0.4215	0.1517	0	0.4268	rs73298653:58380131:G:A	58380131	G	A	Biallelic_SNP	0.0567322	0.0567322	0.00288184	0	0	0	0.0153754
rs116370644:9690212	ENSG00000171612.6_3	SLC25A33	protein_coding	1	-0.016	rs116370644:9690212:G:A	0.0103	1.464	4	0.146	0.1348	0	0.7192	rs116370644:9690212:G:A	9690212	G	A	Biallelic_SNP	0.0567322	0.0567322	0.00144092	0	0	0	0.0151757
rs7040288:19240004	ENSG00000147872.9_3	PLIN2	protein_coding	1	0.323	rs7040288:19240004:G:A	0.0533	2.659	4	0.1245	0.069	0	0.8065	rs7040288:19240004:G:A	19240004	G	A	Biallelic_SNP	0.0567262	0.822995	0.896254	0.786706	0.879722	0.888548	0.85004
1:173388482	ENSG00000120334.15_2	CENPL	protein_coding	1	-0.236	1:173388482:GA:G	0.0048	0.878	4	0.3078	0.1317	0	0.5605	1:173388482:GA:G	173388482	GA	G	Biallelic_INDEL	0.0566224	0.123298	0.152738	0.0882937	0.17992	0.112474	0.129593
rs187256260:57577857	ENSG00000108395.13_4	TRIM37	protein_coding	1	-0.05	rs187256260:57577857:C:T	0.0467	1.918	4	0.1615	0.1006	0	0.7379	rs187256260:57577857:C:T	57577857	C	T	Biallelic_SNP	0.0566164	0.00302572	0.0201729	0	0.0596421	0.00613497	0.0167732
18:41940417	ENSG00000152217.18_5	SETBP1	protein_coding	1	-0.005	18:41940417:T:INDEL	0.028	1.974	4	0.1874	0.2376	0	0.5751	18:41940417:T:TAATA	41940417	T	TAATA	Biallelic_INDEL	0.0566149	0.152042	0.0706052	0.0119048	0.0954274	0.0879346	0.0886581
rs12745618:4119578	ENSG00000116198.12_2	CEP104	protein_coding	1	0.499	rs12745618:4119578:C:A	0.5216	3.818	1	0.7687	0.0423	0	0.189	rs12745618:4119578:C:A	4119578	C	A	Biallelic_SNP	0.0565743	0.33888	0.440922	0.510913	0.282306	0.313906	0.371406
rs6697362:115236579	ENSG00000134198.9_3	TSPAN2	protein_coding	1	0.018	rs6697362:115236579:A:T	0.0668	2.305	4	0.2373	0.1023	0	0.6604	rs6697362:115236579:A:T	115236579	A	T	Biallelic_SNP	0.0565743	0.83888	0.717579	0.496032	0.782306	0.880368	0.7498
rs72690087:114682632	ENSG00000116752.5_2	BCAS2	protein_coding	1	0.327	rs72690087:114682632:G:T	0.4239	3.382	1	0.7285	0.0636	0	0.2079	rs72690087:114682632:G:T	114682632	G	T	Biallelic_SNP	0.056457	0.0658094	0.092219	0	0.122266	0.0736196	0.0690895
rs4032690:26890608	ENSG00000109881.16_4	CCDC34	protein_coding	1	0.073	rs4032690:26890608:A:C	0.0126	1.593	4	0.1266	0.0851	0	0.7883	rs4032690:26890608:A:C	26890608	A	C	Biallelic_SNP	0.0564179	0.465961	0.319885	0.215278	0.409543	0.406953	0.372404
rs68093876:35252276	ENSG00000161583.12	TBC1D3G	protein_coding	1	-0.044	rs68093876:35252276:C:G	0.0228	1.767	4	0.2545	0.0981	0	0.6474	rs68093876:35252276:C:G	35252276	C	G	Biallelic_SNP	0.0563863	0.22239	0.0907781	0.0267857	0.166004	0.156442	0.140575
rs62059792:7437665	ENSG00000170004.16_5	CHD3	protein_coding	1	0.496	rs62059792:7437665:A:G	0.0402	2.561	4	0.0683	0.0276	0	0.9041	rs62059792:7437665:A:G	7437665	A	G	Biallelic_SNP	0.0563803	0.157337	0.113833	0.0238095	0.213718	0.380368	0.179313
rs472224:65018728	ENSG00000285816.1_1	AP000944.2	protein_coding	1	-0.104	rs472224:65018728:T:G	0.0126	1.375	4	0.1947	0.1602	0	0.6451	rs472224:65018728:T:G	65018728	T	G	Biallelic_SNP	0.0563713	0.273071	0.161383	0.202381	0.2167	0.179959	0.213858
rs6736967:72008227	ENSG00000144036.15_3	EXOC6B	protein_coding	1	-0.273	rs6736967:72008227:A:T	0.007	1.132	4	0.2192	0.1826	0	0.5982	rs6736967:72008227:A:T	72008227	A	T	Biallelic_SNP	0.0563337	0.149773	0.074928	0.0813492	0.0934394	0.0725971	0.0992412
rs11424535:52166464	ENSG00000198964.13_4	SGMS1	protein_coding	1	-0.238	rs11424535:52166464:C:CT	0.0213	1.585	4	0.203	0.1994	0	0.5977	rs11424535:52166464:C:CT	52166464	C	CT	Biallelic_INDEL	0.0563096	0.869138	0.932277	0.946429	0.925447	0.951943	0.920927
rs4565704:156663335	ENSG00000163382.11_3	NAXE	protein_coding	1	-0.076	rs4565704:156663335:G:C	0.0205	1.674	4	0.2713	0.1768	0	0.5519	rs4565704:156663335:G:C	156663335	G	C	Biallelic_SNP	0.056269	0.6823	0.788184	0.946429	0.738569	0.743354	0.773363
rs55905291:19230874	ENSG00000134419.15_3	RPS15A	protein_coding	1	-0.02	rs55905291:19230874:A:C	0.0133	1.444	4	0.3048	0.1129	0	0.5823	rs55905291:19230874:A:C	19230874	A	C	Biallelic_SNP	0.056263	0.0620272	0.100865	0.0912698	0.11829	0.145194	0.100839
rs4989480:32025318	ENSG00000183530.13_5	PRR14L	protein_coding	1	-0.071	rs4989480:32025318:A:G	0.0341	1.808	4	0.3268	0.1124	0	0.5608	rs4989480:32025318:A:G	32025318	A	G	Biallelic_SNP	0.0562194	0.065053	0.0706052	0.415675	0.121272	0.281186	0.189896
rs11242886:3836813	ENSG00000137266.14_2	SLC22A23	protein_coding	1	-0.023	rs11242886:3836813:C:G	0.0311	2.165	4	0.2943	0.3005	0	0.4053	rs11242886:3836813:C:G	3836813	C	G	Biallelic_SNP	0.0562074	0.324508	0.331412	0.136905	0.380716	0.456033	0.324681
15:100343324	ENSG00000168904.14_5	LRRC28	protein_coding	1	0.294	15:100343324:G:INDEL	0.0278	2.372	4	0.1893	0.1801	0	0.6306	15:100343324:G:<INS:ME:ALU>:100343603	100343324	G	<INS:ME:ALU>	Biallelic_INS:ME:ALU	0.0561984	0.1059	0.0345821	0.014881	0.0497018	0.0378323	0.053115
rs77509358:98901672	ENSG00000171314.8_2	PGAM1	protein_coding	1	-0.222	rs77509358:98901672:T:C	0.0049	0.919	4	0.192	0.156	0	0.652	rs77509358:98901672:T:C	98901672	T	C	Biallelic_SNP	0.0561593	0.13767	0.113833	0.3125	0.0815109	0.114519	0.153754
rs8064026:2892695	ENSG00000205923.3_2	CEMP1	protein_coding	1	-0.231	rs8064026:2892695:A:G	0.0127	1.281	4	0.231	0.1745	0	0.5945	rs8064026:2892695:A:G	2892695	A	G	Biallelic_SNP	0.0561412	0.998487	0.9683	1	0.942346	0.98364	0.980431
rs66479307:55386877	ENSG00000138035.14_2	PNPT1	protein_coding	1	-0.206	rs66479307:55386877:T:C	0.0059	1.105	4	0.2274	0.1225	0	0.6501	rs66479307:55386877:T:C	55386877	T	C	Biallelic_SNP	0.0561397	0.153555	0.162824	0.047619	0.0974155	0.162577	0.124002
rs60098509:37962140	ENSG00000082068.8_2	WDR70	protein_coding	1	0.158	rs60098509:37962140:C:A	0.0727	2.623	4	0.1786	0.1415	0	0.68	rs60098509:37962140:C:A	37962140	C	A	Biallelic_SNP	0.0560525	0.147504	0.0806916	0.0595238	0.0914513	0.104294	0.100839
rs145618839:28169306	ENSG00000176046.8_2	NUPR1	protein_coding	1	0.23	rs145618839:28169306:C:T	0.0062	1.33	4	0.0926	0.0572	0	0.8502	rs145618839:28169306:C:T	28169306	C	T	Biallelic_SNP	0.0559758	0.0559758	0.00432277	0	0	0	0.0153754
rs4803430:41635043	ENSG00000142046.14_3	TMEM91	protein_coding	1	-0.084	rs4803430:41635043:T:A	0.0307	1.91	4	0.2937	0.1548	0	0.5515	rs4803430:41635043:T:A	41635043	T	A	Biallelic_SNP	0.0559442	0.312405	0.348703	0.0168651	0.256461	0.186094	0.222045
rs113604198:54585635	ENSG00000215883.10_3	CYB5RL	protein_coding	1	-0.146	rs113604198:54585635:A:G	0.0164	1.551	4	0.2888	0.2832	0	0.4281	rs113604198:54585635:A:G	54585635	A	G	Biallelic_SNP	0.0559412	0.377458	0.518732	0.382937	0.4334	0.346626	0.403355
rs35810514:48117787	ENSG00000124207.16_2	CSE1L	protein_coding	1	-0.261	rs35810514:48117787:CA:C	0.0072	1.078	4	0.2534	0.1735	0	0.5731	rs35810514:48117787:CA:C	48117787	CA	C	Biallelic_INDEL	0.0559337	0.397882	0.338617	0.284722	0.341948	0.355828	0.347444
rs6488556:12927727	ENSG00000111291.8_4	GPRC5D	protein_coding	1	0.097	rs6488556:12927727:G:A	0.0313	2.092	4	0.3228	0.116	0	0.5612	rs6488556:12927727:G:A	12927727	G	A	Biallelic_SNP	0.0558916	0.260212	0.376081	0.173611	0.316103	0.43047	0.303315
rs57176892:189669259	ENSG00000163347.5_2	CLDN1	protein_coding	1	-0.083	rs57176892:189669259:C:A	0.0177	1.8	4	0.2639	0.1326	0	0.6035	rs57176892:189669259:C:A	189669259	C	A	Biallelic_SNP	0.0558705	0.0892587	0.233429	0.253968	0.145129	0.0572597	0.147364
9:132424474	ENSG00000167157.10_2	PRRX2	protein_coding	1	-0.1	9:132424474:CT:C	0.015	1.659	4	0.2403	0.1163	0	0.6434	9:132424474:CT:C	132424474	CT	C	Biallelic_INDEL	0.055854	0.11649	0.0345821	0.0813492	0.0606362	0.0623722	0.076278
rs62070784:89372046	ENSG00000167515.10_2	TRAPPC2L	protein_coding	1	0.059	rs62070784:89372046:G:C	0.0364	2.251	4	0.2891	0.3215	0	0.3894	rs62070784:89372046:G:C	89372046	G	C	Biallelic_SNP	0.0557983	0.645991	0.622478	0.18254	0.701789	0.627812	0.557109
rs2348679:29970263	ENSG00000182944.17_4	EWSR1	protein_coding	1	0	rs2348679:29970263:A:G	0.0317	1.947	4	0.2171	0.1239	0	0.659	rs2348679:29970263:A:G	29970263	A	G	Biallelic_SNP	0.0557953	0.335855	0.283862	0.443452	0.39165	0.238241	0.342452
rs7711011:172962507	ENSG00000113739.10_3	STC2	protein_coding	1	0.054	rs7711011:172962507:G:C	0.0375	2.165	4	0.3162	0.1766	0	0.5072	rs7711011:172962507:G:C	172962507	G	C	Biallelic_SNP	0.0557938	0.180787	0.387608	0.12004	0.236581	0.257669	0.223442
rs73540712:73003955	ENSG00000214530.9_4	STARD10	protein_coding	1	-0.121	rs73540712:73003955:G:A	0.0138	1.328	4	0.2365	0.231	0	0.5324	rs73540712:73003955:G:A	73003955	G	A	Biallelic_SNP	0.0557908	0.129349	0.0504323	0.00595238	0.0735586	0.0623722	0.0692891
rs139781400:47555160	ENSG00000130751.9_2	NPAS1	protein_coding	1	-0.047	rs139781400:47555160:C:T	0.031	1.792	4	0.2444	0.1141	0	0.6415	rs139781400:47555160:C:T	47555160	C	T	Biallelic_SNP	0.0557743	0.335098	0.278098	0.0446429	0.279324	0.239264	0.238818
rs73159550:18003341	ENSG00000069998.12_4	HDHD5	protein_coding	1	-0.009	rs73159550:18003341:G:A	0.0427	2.235	4	0.2836	0.1194	0	0.5969	rs73159550:18003341:G:A	18003341	G	A	Biallelic_SNP	0.0557622	0.075643	0.0172911	0	0.0198807	0.00204499	0.0267572
rs6977865:106350628	ENSG00000253276.2_5	CCDC71L	protein_coding	1	0.205	rs6977865:106350628:G:A	0.0218	2.046	1	0.445	0.1623	0	0.3927	rs6977865:106350628:G:A	106350628	G	A	Biallelic_SNP	0.0557382	0.556732	0.60951	0.758929	0.500994	0.601227	0.602236
rs11397643:192161058	ENSG00000173559.12_2	NABP1	protein_coding	1	-0.169	rs11397643:192161058:G:GT	0.0119	1.328	4	0.2322	0.1466	0	0.6211	rs11397643:192161058:G:GT	192161058	G	GT	Multiallelic_INDEL	0.0557382	0.943268	0.982709	0.983135	0.999006	0.997955	0.978634
rs461738:110515676	ENSG00000134987.11_3	WDR36	protein_coding	1	-0.214	rs461738:110515676:G:T	0.0121	1.36	4	0.3072	0.1534	0	0.5393	rs461738:110515676:G:T	110515676	G	T	Biallelic_SNP	0.0557367	0.7118	0.688761	0.531746	0.656064	0.725971	0.663938
rs11960138:133919215	ENSG00000237190.3_2	CDKN2AIPNL	protein_coding	1	0.021	rs11960138:133919215:G:A	0.0262	1.687	4	0.2389	0.0973	0	0.6638	rs11960138:133919215:G:A	133919215	G	A	Biallelic_SNP	0.0557126	0.19289	0.206052	0.255952	0.137177	0.163599	0.190495
rs755204:61994165	ENSG00000130584.10_3	ZBTB46	protein_coding	1	-0.111	rs755204:61994165:G:A	0.0167	1.68	4	0.2353	0.1784	0	0.5863	rs755204:61994165:G:A	61994165	G	A	Biallelic_SNP	0.0556164	0.117247	0.0619597	0.112103	0.0616302	0.0940695	0.0928514
rs149701237:140108915	ENSG00000148399.12_3	DPH7	protein_coding	1	-0.174	rs149701237:140108915:CTG:C	0.0152	1.408	4	0.2635	0.1336	0	0.6029	rs149701237:140108915:CTG:C	140108915	CTG	C	Biallelic_INDEL	0.0556089	0.607413	0.724784	0.696429	0.663022	0.673824	0.665735
rs142597557:89611091	ENSG00000138641.16_4	HERC3	protein_coding	1	-0.127	rs142597557:89611091:AT:ATT	0.0173	1.596	4	0.2911	0.1405	0	0.5684	rs142597557:89611091:AT:ATT	89611091	AT	ATT	Multiallelic_INDEL	0.0555923	0.0983359	0.0259366	0.00396825	0.0427435	0.0112474	0.0411342
rs17419111:204455160	ENSG00000138443.15_4	ABI2	protein_coding	1	-0.241	rs17419111:204455160:T:G	0.0068	0.924	4	0.2857	0.1757	0	0.5386	rs17419111:204455160:T:G	204455160	T	G	Biallelic_SNP	0.0555472	0.250378	0.126801	0.177579	0.194831	0.0940695	0.176917
rs6565293:28933248	ENSG00000168488.18_4	ATXN2L	protein_coding	1	0.334	rs6565293:28933248:C:T	0.1248	2.836	1	0.5555	0.2129	0	0.2316	rs6565293:28933248:C:T	28933248	C	T	Biallelic_SNP	0.0555277	0.766263	0.530259	0.744048	0.710736	0.840491	0.732428
rs76011658:61306204	ENSG00000204950.3_3	LRRC10B	protein_coding	1	-0.063	rs76011658:61306204:G:C	0.0246	1.691	4	0.207	0.1706	0	0.6224	rs76011658:61306204:G:C	61306204	G	C	Biallelic_SNP	0.0555006	0.0574887	0.00432277	0	0.00198807	0	0.0161741
rs35693710:131478576	ENSG00000175854.11_4	SWI5	protein_coding	1	-0.203	rs35693710:131478576:CA:C	0.0347	1.729	4	0.2409	0.131	0	0.6281	rs35693710:131478576:CA:C	131478576	CA	C	Biallelic_INDEL	0.0554886	0.701967	0.716138	0.810516	0.757455	0.797546	0.755591
rs73154208:143092664	ENSG00000159840.15_4	ZYX	protein_coding	1	-0.063	rs73154208:143092664:C:G	0.009	1.054	4	0.3679	0.1173	0	0.5148	rs73154208:143092664:C:G	143092664	C	G	Biallelic_SNP	0.0554585	0.100605	0.116715	0.179563	0.156064	0.261759	0.161342
rs201066094:53159477	ENSG00000189190.10_4	ZNF600	protein_coding	1	0.614	rs201066094:53159477:C:A	0.0593	3.158	4	0.476	0.0354	0	0.4886	rs201066094:53159477:C:A	53159477	C	A	Biallelic_SNP	0.0554179	0.086233	0.037464	0.0505952	0.0308151	0.0378323	0.0517173
rs75978994:28750905	ENSG00000163811.11_3	WDR43	protein_coding	1	0.16	rs75978994:28750905:C:T	0.0445	2.346	4	0.3239	0.1814	0	0.4947	rs75978994:28750905:C:T	28750905	C	T	Biallelic_SNP	0.0553848	0.00226929	0.0288184	0.000992063	0.0576541	0.0173824	0.0197684
rs9294393:88648234	ENSG00000164414.17_3	SLC35A1	protein_coding	1	0.377	rs9294393:88648234:T:C	0.012	1.998	2	0.0788	0.616	0	0.3052	rs9294393:88648234:T:C	88648234	T	C	Biallelic_SNP	0.0553728	0.761725	0.721902	0.53373	0.817097	0.653374	0.70028
1:84330635	ENSG00000137941.16_3	TTLL7	protein_coding	1	-0.142	1:84330635:C:CGT	0.0175	1.58	4	0.2368	0.1329	0	0.6303	1:84330635:C:CGT	84330635	C	CGT	Biallelic_INDEL	0.0553201	0.165658	0.0878963	0.121032	0.110338	0.0797546	0.118011
rs11012507:18358539	ENSG00000183748.4	MRC1L1	protein_coding	1	0.27	rs11012507:18358539:G:A	0.199	3.028	4	0.223	0.0571	0	0.7199	rs11012507:18358539:G:A	18358539	G	A	Biallelic_SNP	0.0553141	0.28593	0.122478	0.249008	0.230616	0.204499	0.228834
rs55718551:88934873	ENSG00000107779.13_3	BMPR1A	protein_coding	1	0.402	rs55718551:88934873:CA:C	0.0243	2.286	4	0.0859	0.0493	0	0.8648	rs55718551:88934873:CA:C	88934873	CA	C	Biallelic_INDEL	0.0552915	0.611952	0.498559	0.31746	0.55666	0.59407	0.522364
rs72681528:156749615	ENSG00000256043.2_2	CTSO	protein_coding	1	0.239	rs72681528:156749615:G:A	0.0621	2.617	4	0.3534	0.1384	0	0.5082	rs72681528:156749615:G:A	156749615	G	A	Biallelic_SNP	0.05526	0.131619	0.0850144	0.0287698	0.186879	0.151329	0.119409
rs6934702:119046623	ENSG00000111877.17_3	MCM9	protein_coding	1	0.102	rs6934702:119046623:G:T	0.0398	2.194	4	0.1081	0.2685	0	0.6234	rs6934702:119046623:G:T	119046623	G	T	Biallelic_SNP	0.0552239	0.0900151	0.0446686	0.00198413	0.0347913	0.0357873	0.0443291
rs114190711:96966418	ENSG00000172461.10_2	FUT9	protein_coding	1	-0.121	rs114190711:96966418:G:A	0.0085	1.401	4	0.1942	0.1548	0	0.651	rs114190711:96966418:G:A	96966418	G	A	Biallelic_SNP	0.0552194	0.0552194	0.00432277	0	0	0	0.0151757
rs1410512:193495260	ENSG00000023572.9_3	GLRX2	protein_coding	1	-0.083	rs1410512:193495260:A:C	0.0167	1.546	4	0.165	0.1444	0	0.6906	rs1410512:193495260:A:G	193495260	A	G	Multiallelic_SNP	0.0552194	0.0552194	0.00432277	0	0	0	0.0151757
rs67808375:39579958	ENSG00000182400.14_3	TRAPPC6B	protein_coding	1	0.477	rs67808375:39579958:T:C	0.0555	2.738	4	0.0726	0.0664	0	0.861	rs67808375:39579958:T:A	39579958	T	A	Multiallelic_SNP	0.0552194	0.0552194	0.00432277	0	0	0	0.0151757
rs11456606:56402455	ENSG00000139641.12_3	ESYT1	protein_coding	1	-0.086	rs11456606:56402455:A:AT	0.0238	1.604	4	0.3148	0.1064	0	0.5788	rs11456606:56402455:A:AT	56402455	A	AT	Biallelic_INDEL	0.0552149	0.479576	0.455331	0.474206	0.534791	0.522495	0.494609
1:145389725	ENSG00000196644.8	GPR89C	protein_coding	1	0.598	1:145389725:CT:C	0.821	3.469	2	0.0363	0.8458	0	0.1179	1:145389725:CT:C	145389725	CT	C	Biallelic_INDEL	0.0552043	0.1059	0.0518732	0.0297619	0.0506958	0.0613497	0.0632987
rs10456404:32212857	ENSG00000204388.6_3	HSPA1B	protein_coding	1	-0.147	rs10456404:32212857:T:C	0.0147	1.862	4	0.2721	0.1178	0	0.6101	rs10456404:32212857:T:C	32212857	T	C	Biallelic_SNP	0.0551577	0.0869894	0.182997	0.228175	0.142147	0.206544	0.163139
rs56172004:170825458	ENSG00000198948.11_3	MFAP3L	protein_coding	1	1.773	rs56172004:170825458:T:C	0.2476	4.654	4	0.0022	0.0092	0	0.9886	rs56172004:170825458:T:C	170825458	T	C	Biallelic_SNP	0.0551547	0.276853	0.315562	0.723214	0.332008	0.48364	0.423522
rs200252064:8124022	ENSG00000076924.11_2	XAB2	protein_coding	1	0.282	rs200252064:8124022:INDEL:T	0.0366	2.464	1	0.5517	0.1189	0	0.3294	rs200252064:8124022:TTATATAATATATAATA:T	8124022	TTATATAATATATAATA	T	Biallelic_INDEL	0.0551141	0.0900151	0.0878963	0.194444	0.145129	0.169734	0.13738
rs10179743:201508121	ENSG00000196290.14_3	NIF3L1	protein_coding	1	-0.027	rs10179743:201508121:C:T	0.0082	1.228	4	0.1468	0.0874	0	0.7658	rs10179743:201508121:C:T	201508121	C	T	Biallelic_SNP	0.055078	0.131619	0.115274	0.274802	0.0765408	0.162577	0.153155
rs2158814:75935614	ENSG00000005436.13_5	GCFC2	protein_coding	1	-0.007	rs2158814:75935614:A:T	0.0308	2.09	4	0.2208	0.0935	0	0.6857	rs2158814:75935614:A:T	75935614	A	T	Biallelic_SNP	0.0550314	0.438729	0.430836	0.37996	0.383698	0.433538	0.413738
7:99937961	ENSG00000146826.16_3	C7orf43	protein_coding	1	-0.212	7:99937961:CA:C	0.0066	0.861	4	0.3491	0.1264	0	0.5244	7:99937961:CA:C	99937961	CA	C	Biallelic_INDEL	0.0549968	0.505295	0.299712	0.282738	0.450298	0.416155	0.403554
rs148286595:145295882	ENSG00000186364.11_2	NUDT17	protein_coding	1	-0.149	rs148286595:145295882:C:T	0.06	1.66	4	0.2096	0.1097	0	0.6807	rs148286595:145295882:C:T	145295882	C	T	Biallelic_SNP	0.0549923	0.0295008	0.0475504	0	0.084493	0.0654397	0.0441294
rs71459907:4648610	ENSG00000111247.14_2	RAD51AP1	protein_coding	1	0.163	rs71459907:4648610:A:G	0.0345	2.212	4	0.2039	0.063	0	0.7331	rs71459907:4648610:A:G	4648610	A	G	Biallelic_SNP	0.0549757	0.176248	0.100865	0.00297619	0.121272	0.0521472	0.095647
rs4233897:11815333	ENSG00000169016.16_3	E2F6	protein_coding	1	-0.002	rs4233897:11815333:T:C	0.0896	2.471	4	0.216	0.1817	0	0.6023	rs4233897:11815333:T:C	11815333	T	C	Biallelic_SNP	0.0549517	0.342663	0.48415	0.407738	0.397614	0.641104	0.444688
rs58271818:157534934	ENSG00000009335.17_3	UBE3C	protein_coding	1	-0.167	rs58271818:157534934:G:A	0.0086	1.416	4	0.1928	0.2469	0	0.5603	rs58271818:157534934:G:A	157534934	G	A	Biallelic_SNP	0.0549472	0.122542	0.128242	0.119048	0.0675944	0.185072	0.123802
rs34165882:101139778	ENSG00000014919.12_3	COX15	protein_coding	1	0.104	rs34165882:101139778:CT:C	0.0605	2.325	4	0.2047	0.0678	0	0.7275	rs34165882:101139778:CT:C	101139778	CT	C	Biallelic_INDEL	0.0549457	0.77761	0.619597	0.713294	0.722664	0.696319	0.715855
rs2307102:40293530	ENSG00000150667.7_4	FSIP1	protein_coding	1	0.064	rs2307102:40293530:T:C	0.0199	1.942	1	0.3634	0.3331	0	0.3034	rs2307102:40293530:T:C	40293530	T	C	Biallelic_SNP	0.0549427	0.0877458	0.0518732	0.232143	0.0328032	0.0235174	0.0882588
rs10795261:5379984	ENSG00000173848.18_3	NET1	protein_coding	1	0.044	rs10795261:5379984:A:C	0.0786	2.637	4	0.1798	0.0984	0	0.7218	rs10795261:5379984:A:C	5379984	A	C	Biallelic_SNP	0.0548103	0.733737	0.824207	0.972222	0.678926	0.843558	0.804712
rs192186566:140830399	ENSG00000253537.2_4	PCDHGA7	protein_coding	1	-0.129	rs192186566:140830399:T:A	0.0093	1.256	4	0.2302	0.1956	0	0.5742	rs192186566:140830399:T:A	140830399	T	A	Biallelic_SNP	0.0547291	0.107413	0.0446686	0.00297619	0.0526839	0.0725971	0.0599042
1:33016558	ENSG00000160050.14_3	CCDC28B	protein_coding	1	-0.164	1:33016558:CA:C	0.0152	1.189	4	0.2037	0.1659	0	0.6305	1:33016558:CA:C	33016558	CA	C	Biallelic_INDEL	0.0547186	0.19289	0.113833	0.110119	0.138171	0.127812	0.141573
rs17075508:172447762	ENSG00000113732.8_3	ATP6V0E1	protein_coding	1	-0.049	rs17075508:172447762:G:A	0.0431	2.131	4	0.2475	0.3162	0	0.4363	rs17075508:172447762:G:A	172447762	G	A	Biallelic_SNP	0.0547066	0.0665658	0.425072	0.727183	0.121272	0.402863	0.325879
rs78428722:96927063	ENSG00000156467.9_2	UQCRB	protein_coding	1	0.297	rs78428722:96927063:A:C	0.0361	2.324	4	0.3771	0.0611	0	0.5618	rs78428722:96927063:A:C	96927063	A	C	Biallelic_SNP	0.0546614	0.0854766	0.0172911	0.000992063	0.0308151	0.0184049	0.0349441
rs35544088:110298106	ENSG00000185950.8_2	IRS2	protein_coding	1	-0.163	rs35544088:110298106:G:A	0.0257	1.803	4	0.2106	0.1327	0	0.6567	rs35544088:110298106:G:A	110298106	G	A	Biallelic_SNP	0.0546479	0.0189107	0.0446686	0	0.0735586	0.0828221	0.0421326
rs370447849:112526897	ENSG00000150593.17_4	PDCD4	protein_coding	1	-0.157	rs370447849:112526897:T:C	0.0054	1.06	4	0.2861	0.12	0	0.5938	rs370447849:112526897:T:C	112526897	T	C	Biallelic_SNP	0.0546118	0.297277	0.391931	0.499008	0.351889	0.461145	0.39397
rs146665792:100883019	ENSG00000214253.8_2	FIS1	protein_coding	1	0.419	rs146665792:100883019:A:INDEL	0.0519	2.734	4	0.2268	0.0904	0	0.6828	rs146665792:100883019:A:AACAGGGAAAGG	100883019	A	AACAGGGAAAGG	Biallelic_INDEL	0.0545787	0.114221	0.0461095	0	0.0596421	0.0725971	0.0626997
rs377753245:89218637	ENSG00000173269.13_4	MMRN2	protein_coding	1	-0.151	rs377753245:89218637:A:G	0.0086	1.208	4	0.3389	0.1701	0	0.491	rs377753245:89218637:A:G	89218637	A	G	Biallelic_SNP	0.0545532	0.249622	0.170029	0.0188492	0.304175	0.239264	0.201078
rs4879844:34971051	ENSG00000137070.17_3	IL11RA	protein_coding	1	-0.166	rs4879844:34971051:G:C	0.0187	1.519	4	0.2254	0.1244	0	0.6503	rs4879844:34971051:G:C	34971051	G	C	Biallelic_SNP	0.0545502	0.939486	0.981268	0.999008	0.994036	0.947853	0.969848
rs3826153:69724223	ENSG00000132603.14_4	NIP7	protein_coding	1	0.027	rs3826153:69724223:A:G	0.0346	1.867	4	0.1542	0.162	0	0.6838	rs3826153:69724223:A:G	69724223	A	G	Biallelic_SNP	0.0545366	0.0438729	0.0403458	0.332341	0.0984095	0.109407	0.1252
rs41299067:61996536	ENSG00000136490.8_2	LIMD2	protein_coding	1	-0.212	rs41299067:61996536:AC:A	0.0232	1.467	4	0.2716	0.1205	0	0.6079	rs41299067:61996536:AC:A	61996536	AC	A	Biallelic_INDEL	0.0545306	0.0763994	0.0172911	0.0267857	0.0218688	0.00204499	0.0327476
2:26337606	ENSG00000143970.16_3	ASXL2	protein_coding	1	-0.038	2:26337606:CA:C	0.0078	1.234	4	0.369	0.2473	0	0.3838	2:26337606:CA:C	26337606	CA	C	Biallelic_INDEL	0.0545291	0.231467	0.21902	0.172619	0.176938	0.173824	0.195687
rs34878079:29248199	ENSG00000115295.19_3	CLIP4	protein_coding	1	-0.216	rs34878079:29248199:A:G	0.0061	1.144	4	0.206	0.1542	0	0.6398	rs34878079:29248199:A:G	29248199	A	G	Biallelic_SNP	0.0545231	0.35174	0.247839	0.183532	0.297217	0.236196	0.269968
17:26605402	ENSG00000007171.17_4	NOS2	protein_coding	1	-0.169	17:26605402:CA:C	0.0318	1.648	4	0.1917	0.1459	0	0.6624	17:26605402:CA:C	26605402	CA	C	Biallelic_INDEL	0.0545201	0.161876	0.144092	0.078373	0.107356	0.203476	0.139776
rs61562577:47503272	ENSG00000142156.14_2	COL6A1	protein_coding	1	-0.023	rs61562577:47503272:C:CTG	0.0143	1.741	4	0.2894	0.192	0	0.5186	rs61562577:47503272:C:CTG	47503272	C	CTG	Biallelic_INDEL	0.0545005	0.177761	0.126801	0.414683	0.12326	0.149284	0.201877
rs34453264:23290396	ENSG00000215271.7_3	HOMEZ	protein_coding	1	-0.099	rs34453264:23290396:C:G	0.0154	1.603	4	0.1728	0.1366	0	0.6907	rs34453264:23290396:C:G	23290396	C	G	Biallelic_SNP	0.0544885	0.0816944	0.12536	0.00496032	0.136183	0.180982	0.102636
rs72829238:7892575	ENSG00000239264.8_3	TXNDC5	protein_coding	1	0.009	rs72829238:7892575:G:A	0.0199	1.911	4	0.17	0.0838	0	0.7462	rs72829238:7892575:G:A	7892575	G	A	Biallelic_SNP	0.0544765	0.15885	0.0850144	0.109127	0.104374	0.112474	0.11861
rs60052918:51230360	ENSG00000139921.12_2	TMX1	protein_coding	1	0.181	rs60052918:51230360:T:C	0.0228	2.086	4	0.4138	0.0797	0	0.5065	rs60052918:51230360:T:C	51230360	T	C	Biallelic_SNP	0.0544629	0.0544629	0.0100865	0	0	0	0.0157748
rs79377489:47004944	ENSG00000085998.13_2	POMGNT1	protein_coding	1	-0.188	rs79377489:47004944:G:A	0.0609	1.987	4	0.2175	0.2897	0	0.4928	rs79377489:47004944:G:A	47004944	G	A	Biallelic_SNP	0.0544629	0.0544629	0.0389049	0.0248016	0	0.0419223	0.0329473
rs114679865:205642545	ENSG00000116117.17_3	PARD3B	protein_coding	1	0.147	rs114679865:205642545:T:C	0.0546	2.612	4	0.1158	0.1319	0	0.7523	rs114679865:205642545:T:C	205642545	T	C	Biallelic_SNP	0.0544629	0.0544629	0.00864553	0	0	0	0.0155751
rs1152768:43692983	ENSG00000117399.13_2	CDC20	protein_coding	1	-0.114	rs1152768:43692983:A:T	0.0255	1.723	4	0.2079	0.239	0	0.5531	rs1152768:43692983:A:T	43692983	A	T	Biallelic_SNP	0.0544569	0.674735	0.587896	0.888889	0.620278	0.809816	0.721246
rs11911139:44530052	ENSG00000160193.11_2	WDR4	protein_coding	1	-0.002	rs11911139:44530052:G:A	0.0174	1.894	4	0.2829	0.1451	0	0.572	rs11911139:44530052:G:A	44530052	G	A	Biallelic_SNP	0.0544374	0.19062	0.0662824	0.0694444	0.136183	0.106339	0.121605
rs59370986:53098612	ENSG00000121310.16_3	ECHDC2	protein_coding	1	0.127	rs59370986:53098612:C:T	0.1985	2.93	4	0.1206	0.0844	0	0.795	rs59370986:53098612:C:T	53098612	C	T	Biallelic_SNP	0.0544238	0.086233	0.0273775	0.0198413	0.0318091	0.0460123	0.0459265
rs11330865:228656210	ENSG00000181873.12_2	IBA57	protein_coding	1	-0.179	rs11330865:228656210:AT:A	0.0168	1.433	4	0.2531	0.191	0	0.5559	rs11330865:228656210:AT:A	228656210	AT	A	Biallelic_INDEL	0.0544118	0.826778	0.868876	0.68254	0.772366	0.806748	0.788738
rs11325257:4238794	ENSG00000105229.6_2	PIAS4	protein_coding	1	-0.025	rs11325257:4238794:GA:G	0.0541	2.281	4	0.2059	0.1622	0	0.6319	rs11325257:4238794:GA:G	4238794	GA	G	Biallelic_INDEL	0.0544028	0.742814	0.78098	0.854167	0.797217	0.787321	0.790136
rs138667572:156422905	ENSG00000113249.12_3	HAVCR1	protein_coding	1	-0.089	rs138667572:156422905:C:CA	0.0376	1.978	4	0.2314	0.2075	0	0.5612	rs138667572:156422905:C:CA	156422905	C	CA	Biallelic_INDEL	0.0543923	0.342663	0.353026	0.149802	0.28827	0.234151	0.273163
rs138667572:156422905	ENSG00000155868.7_3	MED7	protein_coding	1	-0.041	rs138667572:156422905:C:CA	0.0364	2.011	4	0.132	0.1079	0	0.7601	rs138667572:156422905:C:CA	156422905	C	CA	Biallelic_INDEL	0.0543923	0.342663	0.353026	0.149802	0.28827	0.234151	0.273163
rs117231757:125046095	ENSG00000150991.14_5	UBC	protein_coding	1	0.108	rs117231757:125046095:G:A	0.3048	3.177	4	0.2797	0.3537	0	0.3666	rs117231757:125046095:G:A	125046095	G	A	Biallelic_SNP	0.0543908	0.00226929	0.0706052	0.000992063	0.05666	0.0603272	0.033746
rs6031203:42511054	ENSG00000101052.12_2	IFT52	protein_coding	1	0.173	rs6031203:42511054:C:T	0.1944	2.98	1	0.5854	0.0995	0	0.3152	rs6031203:42511054:C:T	42511054	C	T	Biallelic_SNP	0.0543877	0.807867	0.81268	0.661706	0.753479	0.739264	0.754792
rs6094726:36067861	ENSG00000101347.9_4	SAMHD1	protein_coding	1	-0.216	rs6094726:36067861:C:G	0.0252	1.475	4	0.1963	0.1392	0	0.6645	rs6094726:36067861:C:G	36067861	C	G	Biallelic_SNP	0.0543847	0.381997	0.273775	0.0446429	0.436382	0.186094	0.271765
rs201641788:39053331	ENSG00000121897.14_2	LIAS	protein_coding	1	-0.162	rs201641788:39053331:INDEL:A	0.017	1.576	4	0.2046	0.2104	0	0.5851	rs201641788:39053331:AAACAAAC:A	39053331	AAACAAAC	A	Multiallelic_INDEL	0.0543847	0.118003	0.0432277	0.00198413	0.0636183	0.00715746	0.0517173
rs77270070:53004285	ENSG00000232941.1	AC090186.1	protein_coding	1	-0.008	rs77270070:53004285:G:A	0.0121	1.631	4	0.3317	0.1244	0	0.5439	rs77270070:53004285:G:A	53004285	G	A	Biallelic_SNP	0.0543471	0.00529501	0.0244957	0	0.0596421	0.00920245	0.0185703
rs17775578:132609703	ENSG00000118523.5_2	CTGF	protein_coding	1	-0.173	rs17775578:132609703:C:T	0.0058	1.065	4	0.2582	0.1892	0	0.5526	rs17775578:132609703:C:T	132609703	C	T	Biallelic_SNP	0.0543471	0.00529501	0.0850144	0.0347222	0.0596421	0.175869	0.0664936
rs11313356:85607805	ENSG00000171202.6_2	TMEM126A	protein_coding	1	-0.154	rs11313356:85607805:AT:ATT	0.0065	0.951	4	0.1915	0.1825	0	0.6259	rs11313356:85607805:AT:A	85607805	AT	A	Multiallelic_INDEL	0.0543336	0.390318	0.28098	0.103175	0.335984	0.193252	0.267971
rs71724490:30197530	ENSG00000139514.12_3	SLC7A1	protein_coding	1	0.576	rs71724490:30197530:GAA:GA	0.1017	3.214	4	0.2474	0.0257	0	0.7268	rs71724490:30197530:GAA:G	30197530	GAA	G	Multiallelic_INDEL	0.0543231	0.0242057	0.0475504	0.00892857	0.0785288	0.135992	0.0571086
rs11767461:130092670	ENSG00000106484.15_3	MEST	protein_coding	1	-0.133	rs11767461:130092670:G:A	0.023	1.595	4	0.1711	0.1301	0	0.6987	rs11767461:130092670:G:A	130092670	G	A	Biallelic_SNP	0.054281	0.1823	0.129683	0.110119	0.236581	0.237219	0.182109
rs728189:12161541	ENSG00000111266.8_3	DUSP16	protein_coding	1	0.838	rs728189:12161541:C:A	0.1389	3.536	4	0.03	0.0277	0	0.9423	rs728189:12161541:C:A	12161541	C	A	Biallelic_SNP	0.054275	0.562027	0.523055	0.237103	0.616302	0.498978	0.489816
rs73060132:192567531	ENSG00000116741.7_2	RGS2	protein_coding	1	0.174	rs73060132:192567531:G:A	0.1417	2.737	4	0.1902	0.1071	0	0.7027	rs73060132:192567531:G:A	192567531	G	A	Biallelic_SNP	0.0542253	0.0552194	0.00576369	0	0.000994036	0	0.0155751
rs10793567:45415207	ENSG00000165512.4_2	ZNF22	protein_coding	1	-0.031	rs10793567:45415207:T:C	0.0671	2.317	4	0.2832	0.1486	0	0.5681	rs10793567:45415207:T:C	45415207	T	C	Biallelic_SNP	0.0542223	0.634644	0.706052	0.473214	0.688867	0.54499	0.605431
rs2845929:126454882	ENSG00000165526.8_4	RPUSD4	protein_coding	1	-0.107	rs2845929:126454882:C:G	0.0071	1.295	4	0.2895	0.1265	0	0.5841	rs2845929:126454882:C:G	126454882	C	G	Biallelic_SNP	0.0541998	0.191377	0.108069	0.000992063	0.137177	0.0296524	0.0990415
rs73578608:120760463	ENSG00000109929.9_2	SC5D	protein_coding	1	-0.112	rs73578608:120760463:G:A	0.0328	1.827	4	0.1921	0.1367	0	0.6712	rs73578608:120760463:G:A	120760463	G	A	Biallelic_SNP	0.0541998	0.191377	0.15562	0.49504	0.137177	0.330266	0.263778
rs12822431:48696408	ENSG00000167528.12_3	ZNF641	protein_coding	1	-0.068	rs12822431:48696408:T:C	0.0063	1.246	4	0.1791	0.108	0	0.7129	rs12822431:48696408:T:C	48696408	T	C	Biallelic_SNP	0.0541697	0.292738	0.134006	0.126984	0.238569	0.208589	0.210064
rs11006182:60309128	ENSG00000108064.10_3	TFAM	protein_coding	1	-0.196	rs11006182:60309128:G:A	0.0073	1.202	4	0.2033	0.1487	0	0.6481	rs11006182:60309128:G:A	60309128	G	A	Biallelic_SNP	0.0541637	0.413011	0.256484	0.489087	0.358847	0.476483	0.408147
rs34904390:79027025	ENSG00000175866.15_4	BAIAP2	protein_coding	1	0.022	rs34904390:79027025:AT:A	0.0277	2.133	4	0.1379	0.093	0	0.7691	rs34904390:79027025:AT:A	79027025	AT	A	Biallelic_INDEL	0.0541486	0.463691	0.292507	0.206349	0.409543	0.294479	0.344249
rs71415292:173241675	ENSG00000128708.12_2	HAT1	protein_coding	1	0.022	rs71415292:173241675:G:A	0.0126	1.648	4	0.2514	0.3741	0	0.3746	rs71415292:173241675:G:A	173241675	G	A	Biallelic_SNP	0.0541291	0.0204236	0.0403458	0.0178571	0.0745527	0.0378323	0.0369409
rs4937495:130052409	ENSG00000166106.3_2	ADAMTS15	protein_coding	1	-0.136	rs4937495:130052409:T:C	0.0114	1.485	4	0.173	0.1466	0	0.6805	rs4937495:130052409:T:C	130052409	T	C	Biallelic_SNP	0.0541171	0.779879	0.878963	0.96627	0.833996	0.892638	0.864018
rs57639158:59402692	ENSG00000163689.20_5	C3orf67	protein_coding	1	-0.068	rs57639158:59402692:C:T	0.0935	2.497	4	0.1576	0.3671	0	0.4753	rs57639158:59402692:C:T	59402692	C	T	Biallelic_SNP	0.054105	0.0393343	0.0475504	0	0.0934394	0.0388548	0.0433307
rs9578384:22033749	ENSG00000165487.13_2	MICU2	protein_coding	1	0.016	rs9578384:22033749:G:T	0.0171	1.875	4	0.2239	0.0944	0	0.6817	rs9578384:22033749:G:T	22033749	G	T	Biallelic_SNP	0.054087	0.178517	0.387608	0.761905	0.232604	0.444785	0.38778
rs35638087:56180218	ENSG00000129103.17_3	SUMF2	protein_coding	1	-0.119	rs35638087:56180218:CA:C	0.15	2.572	4	0.1556	0.0953	0	0.7491	rs35638087:56180218:CA:C	56180218	CA	C	Multiallelic_INDEL	0.054084	0.131619	0.0893372	0.196429	0.0775348	0.0685072	0.115615
rs78073833:58217927	ENSG00000139266.5_2	2022-03-09	protein_coding	1	-0.023	rs78073833:58217927:C:T	0.0122	1.402	4	0.2069	0.2077	0	0.5853	rs78073833:58217927:C:T	58217927	C	T	Biallelic_SNP	0.0540659	0.0075643	0.037464	0.000992063	0.0616302	0.0337423	0.0263578
rs35760112:31551340	ENSG00000169918.9_3	OTUD7A	protein_coding	1	0.113	rs35760112:31551340:CA:C	0.0522	2.433	4	0.1592	0.3952	0	0.4456	rs35760112:31551340:CA:C	31551340	CA	C	Biallelic_INDEL	0.0540479	0.646747	0.672911	0.743056	0.700795	0.657464	0.682708
rs2624842:50196418	ENSG00000164062.12_3	APEH	protein_coding	1	-0.245	rs2624842:50196418:C:A	0.0097	0.961	4	0.2255	0.2254	0	0.5491	rs2624842:50196418:C:A	50196418	C	A	Biallelic_SNP	0.0540328	0.903933	0.860231	0.876984	0.849901	0.867076	0.874401
rs931947:28600458	ENSG00000243147.7_3	MRPL33	protein_coding	1	0.216	rs931947:28600458:T:C	0.0128	1.689	4	0.1438	0.0737	0	0.7825	rs931947:28600458:T:C	28600458	T	C	Biallelic_SNP	0.0539772	0.858548	0.955331	0.994048	0.912525	0.884458	0.915136
rs60455935:39944425	ENSG00000171346.15_3	KRT15	protein_coding	1	0.108	rs60455935:39944425:C:CA	0.0158	1.886	4	0.1547	0.1108	0	0.7345	rs60455935:39944425:C:CA	39944425	C	CA	Biallelic_INDEL	0.0539742	0.548411	0.5	0.482143	0.602386	0.682004	0.565296
rs10518240:2239966	ENSG00000227500.9_2	SCAMP4	protein_coding	1	-0.08	rs10518240:2239966:A:T	0.0151	1.643	4	0.2648	0.1795	0	0.5558	rs10518240:2239966:A:T	2239966	A	T	Biallelic_SNP	0.0538855	0.100605	0.0662824	0.128968	0.0467197	0.0817996	0.0870607
rs60366772:217357803	ENSG00000079246.15_3	XRCC5	protein_coding	1	0.329	rs60366772:217357803:C:G	0.0451	2.5	4	0.1773	0.1334	0	0.6893	rs60366772:217357803:C:G	217357803	C	G	Biallelic_SNP	0.0537591	0.126324	0.0605187	0	0.0725646	0.0276074	0.0617013
rs3826994:19245511	ENSG00000064545.14_6	TMEM161A	protein_coding	1	0.317	rs3826994:19245511:T:G	0.1294	2.843	4	0.3243	0.1952	0	0.4805	rs3826994:19245511:T:G	19245511	T	G	Biallelic_SNP	0.0537486	0.2118	0.159942	0.340278	0.158052	0.157464	0.209065
rs140499401:9291775	ENSG00000168502.17_3	MTCL1	protein_coding	1	0.043	rs140499401:9291775:C:INDEL	0.036	2.241	4	0.1371	0.1192	0	0.7437	rs140499401:9291775:C:CAAACAAAAACAA	9291775	C	CAAACAAAAACAA	Multiallelic_INDEL	0.0537426	0.667927	0.733429	0.626984	0.72167	0.800613	0.705471
rs7038498:86733341	ENSG00000178966.16_3	RMI1	protein_coding	1	-0.092	rs7038498:86733341:A:G	0.0207	1.758	4	0.2103	0.2862	0	0.5036	rs7038498:86733341:A:G	86733341	A	G	Biallelic_SNP	0.05372	0.341906	0.337176	0.281746	0.395626	0.226994	0.317492
rs4266988:128521049	ENSG00000188916.8_4	INSYN2	protein_coding	1	-0.102	rs4266988:128521049:C:G	0.0151	1.663	4	0.1903	0.1611	0	0.6485	rs4266988:128521049:C:G	128521049	C	G	Biallelic_SNP	0.0537065	0.946293	0.991354	1	1	1	0.984625
rs74707486:52009148	ENSG00000186469.8_2	GNG2	protein_coding	1	0.107	rs74707486:52009148:A:C	0.0828	2.679	2	0.2813	0.4588	0	0.2598	rs74707486:52009148:A:C	52009148	A	C	Biallelic_SNP	0.0537065	0.0537065	0.00576369	0	0	0	0.014976
5:145121215	ENSG00000186314.11_4	PRELID2	protein_coding	1	-0.217	5:145121215:A:T	0.0088	1.324	4	0.2496	0.1617	0	0.5888	5:145121215:A:T	145121215	A	T	Biallelic_SNP	0.0537035	0.136157	0.167147	0.140873	0.189861	0.103272	0.145767
rs9267286:31457886	ENSG00000204390.9_3	HSPA1L	protein_coding	1	-0.133	rs9267286:31457886:G:A	0.0169	1.973	4	0.2306	0.2029	0	0.5665	rs9267286:31457886:G:A	31457886	G	A	Biallelic_SNP	0.053702	0.481089	0.543228	0.627976	0.534791	0.488753	0.53155
21:40621839	ENSG00000185658.13_4	BRWD1	protein_coding	1	-0.067	21:40621839:INDEL:G	0.0172	1.826	4	0.1557	0.1617	0	0.6826	21:40621839:GGGGT:G	40621839	GGGGT	G	Biallelic_INDEL	0.0536975	0.484115	0.469741	0.397817	0.430417	0.489775	0.455072
rs769903:9080799	ENSG00000074800.15_5	ENO1	protein_coding	1	0.091	rs769903:9080799:T:C	0.0812	2.483	4	0.2187	0.1496	0	0.6317	rs769903:9080799:T:C	9080799	T	C	Biallelic_SNP	0.05369	0.759455	0.792507	0.952381	0.705765	0.691207	0.778754
rs201984932:58149619	ENSG00000121417.13_3	ZNF211	protein_coding	1	1.054	rs201984932:58149619:INDEL:AT	0.0372	3.179	4	0.0165	0.0125	0	0.9709	rs201984932:58149619:ATTT:A	58149619	ATTT	A	Multiallelic_INDEL	0.0535907	0.00605144	0.0273775	0.0763889	0.0596421	0.0214724	0.0369409
rs61191902:55185461	ENSG00000170892.10_4	TSEN34	protein_coding	1	0.048	rs61191902:55185461:A:G	0.0082	1.67	4	0.1928	0.1038	0	0.7034	rs61191902:55185461:A:G	55185461	A	G	Biallelic_SNP	0.0535366	0.0763994	0.0244957	0	0.0228628	0.0347648	0.0349441
rs201705078:54725530	ENSG00000167615.16_5	LENG8	protein_coding	1	-0.126	rs201705078:54725530:C:T	0.0195	1.902	4	0.2839	0.134	0	0.5821	rs201705078:54725530:C:T	54725530	C	T	Multiallelic_INDEL	0.053511	0.287443	0.367435	0.474206	0.340954	0.340491	0.357228
rs142324037:159849970	ENSG00000052795.12_3	FNIP2	protein_coding	1	-0.214	rs142324037:159849970:C:T	0.007	1.119	4	0.3231	0.1947	0	0.4822	rs142324037:159849970:C:T	159849970	C	T	Biallelic_SNP	0.0534975	0.108169	0.037464	0.0525794	0.054672	0.0858896	0.0720847
rs4294931:8671662	ENSG00000185236.11_2	RAB11B	protein_coding	1	-0.023	rs4294931:8671662:A:G	0.01	1.54	4	0.1875	0.2473	0	0.5651	rs4294931:8671662:A:G	8671662	A	G	Biallelic_SNP	0.0534975	0.608169	0.717579	0.832341	0.554672	0.647239	0.665335
rs7730596:72957362	ENSG00000214944.9_4	ARHGEF28	protein_coding	1	1.491	rs7730596:72957362:T:C	0.2209	4.486	1	0.9674	0.0053	0	0.0273	rs7730596:72957362:T:C	72957362	T	C	Biallelic_SNP	0.053496	0.763238	0.818444	0.832341	0.709742	0.764826	0.774361
rs114184833:3167663	ENSG00000110619.17_4	CARS	protein_coding	1	-0.037	rs114184833:3167663:T:G	0.0629	2.364	4	0.1905	0.1257	0	0.6838	rs114184833:3167663:T:G	3167663	T	G	Biallelic_SNP	0.053493	0.0733737	0.0129683	0	0.0198807	0.0276074	0.0305511
rs141310136:48983614	ENSG00000221869.4_2	CEBPD	protein_coding	1	-0.244	rs141310136:48983614:A:G	0.0062	0.636	4	0.1897	0.1601	0	0.6501	rs141310136:48983614:A:G	48983614	A	G	Biallelic_SNP	0.0534689	0.0544629	0	0	0.000994036	0	0.0145767
rs80343031:7406202	ENSG00000139178.10_4	C1RL	protein_coding	1	0.036	rs80343031:7406202:T:C	0.0124	1.584	4	0.2359	0.0935	0	0.6706	rs80343031:7406202:T:C	7406202	T	C	Biallelic_SNP	0.0534584	0.360061	0.592219	0.765873	0.413519	0.750511	0.560903
rs58483917:144953999	ENSG00000180900.18_3	SCRIB	protein_coding	1	-0.064	rs58483917:144953999:G:GC	0.0155	1.618	4	0.274	0.1	0	0.626	rs58483917:144953999:G:GC	144953999	G	GC	Biallelic_INDEL	0.0534433	0.30938	0.399135	0.335317	0.362823	0.42229	0.359824
rs199550839:75804296	ENSG00000183077.15_2	AFMID	protein_coding	1	-0.054	rs199550839:75804296:INDEL:INDEL	0.1042	2.576	4	0.1767	0.1186	0	0.7047	rs199550839:75804296:AATG:AATGATGATGATG	75804296	AATG	AATGATGATGATG	Multiallelic_INDEL	0.0534178	0.173222	0.175793	0.0496032	0.22664	0.170757	0.158946
1:150074188	ENSG00000270882.2_2	HIST2H4A	protein_coding	1	-0.159	1:150074188:TA:T	0.0219	1.336	4	0.2767	0.151	0	0.5723	1:150074188:TA:T	150074188	TA	T	Biallelic_INDEL	0.0533155	0.628593	0.684438	0.676587	0.681909	0.658487	0.66254
1:150074188	ENSG00000272196.2_2	HIST2H2AA4	protein_coding	1	-0.1	1:150074188:TA:T	0.1229	2.154	4	0.2446	0.1681	0	0.5873	1:150074188:TA:T	150074188	TA	T	Biallelic_INDEL	0.0533155	0.628593	0.684438	0.676587	0.681909	0.658487	0.66254
rs1220384:9956185	ENSG00000162441.11_2	LZIC	protein_coding	1	0.074	rs1220384:9956185:C:A	0.0875	2.379	4	0.256	0.1265	0	0.6174	rs1220384:9956185:C:A	9956185	C	A	Biallelic_SNP	0.0533155	0.128593	0.105187	0.27877	0.181909	0.389571	0.217252
rs12254103:70902121	ENSG00000156502.13_3	SUPV3L1	protein_coding	1	0.134	rs12254103:70902121:T:A	0.0473	2.391	4	0.2834	0.0765	0	0.6401	rs12254103:70902121:T:A	70902121	T	A	Biallelic_SNP	0.0533065	0.198185	0.126801	0.0367063	0.251491	0.099182	0.147165
rs62586831:140225076	ENSG00000188747.8_4	NOXA1	protein_coding	1	0.018	rs62586831:140225076:A:G	0.0335	1.967	4	0.2	0.1086	0	0.6915	rs62586831:140225076:A:G	140225076	A	G	Biallelic_SNP	0.0532914	0.852496	0.877522	0.840278	0.799205	0.859918	0.844249
rs62586831:140225076	ENSG00000184925.11_2	LCN12	protein_coding	1	-0.09	rs62586831:140225076:A:G	0.174	2.579	4	0.1655	0.1349	0	0.6996	rs62586831:140225076:A:G	140225076	A	G	Biallelic_SNP	0.0532914	0.852496	0.877522	0.840278	0.799205	0.859918	0.844249
rs10774417:6323300	ENSG00000010292.12_3	NCAPD2	protein_coding	1	0.039	rs10774417:6323300:T:A	0.0303	2.067	4	0.1581	0.1211	0	0.7209	rs10774417:6323300:T:A	6323300	T	A	Biallelic_SNP	0.0532884	0.162632	0.0864553	0.0496032	0.109344	0.0368098	0.0940495
rs9893716:47958914	ENSG00000015532.9_2	XYLT2	protein_coding	1	-0.08	rs9893716:47958914:C:A	0.0148	1.58	4	0.2021	0.192	0	0.6059	rs9893716:47958914:C:A	47958914	C	A	Biallelic_SNP	0.0532448	0.840393	0.85879	0.632937	0.893638	0.916155	0.826677
rs7158109:89995283	ENSG00000140025.15_3	EFCAB11	protein_coding	1	0.258	rs7158109:89995283:T:C	0.0359	2.434	4	0.22	0.0974	0	0.6827	rs7158109:89995283:T:C	89995283	T	C	Biallelic_SNP	0.0532163	0.1059	0.037464	0.252976	0.0526839	0.275051	0.148363
rs139100971:144749066	ENSG00000104529.17_6	EEF1D	protein_coding	1	0.318	rs139100971:144749066:T:C	0.0683	2.746	1	0.4744	0.0844	0	0.4412	rs139100971:144749066:T:C	144749066	T	C	Biallelic_SNP	0.0532117	0.0711044	0.0634006	0.232143	0.0178926	0.0817996	0.0938498
rs139100971:144749066	ENSG00000104524.13_6	PYCR3	protein_coding	1	0.281	rs139100971:144749066:T:C	0.0223	2.214	4	0.1283	0.0498	0	0.8219	rs139100971:144749066:T:C	144749066	T	C	Biallelic_SNP	0.0532117	0.0711044	0.0634006	0.232143	0.0178926	0.0817996	0.0938498
rs113998064:36986509	ENSG00000275023.4_4	MLLT6	protein_coding	1	-0.075	rs113998064:36986509:G:A	0.053	2.093	4	0.2387	0.1902	0	0.5711	rs113998064:36986509:G:A	36986509	G	A	Biallelic_SNP	0.0531335	0.134644	0.206052	0	0.0815109	0.0603272	0.0922524
6:31800535	ENSG00000213722.8_3	DDAH2	protein_coding	1	-0.119	6:31800535:INDEL:C	0.0101	1.837	4	0.165	0.126	0	0.709	6:31800535:CAAAAAAAAAA:C	31800535	CAAAAAAAAAA	C	Biallelic_INDEL	0.0530884	0.286687	0.275216	0.536706	0.233598	0.263804	0.320288
rs77064076:23926506	ENSG00000115128.6_2	SF3B6	protein_coding	1	-0.04	rs77064076:23926506:C:T	0.0721	2.19	4	0.1364	0.0921	0	0.7715	rs77064076:23926506:C:T	23926506	C	T	Biallelic_SNP	0.0530478	0.026475	0.0317003	0.00198413	0.0795229	0.0368098	0.0349441
rs199892516:38585146	ENSG00000100151.15_2	PICK1	protein_coding	1	-0.078	rs199892516:38585146:T:A	0.0185	1.592	4	0.2862	0.1482	0	0.5657	rs199892516:38585146:T:A	38585146	T	A	Biallelic_SNP	0.0530283	0.48941	0.43804	0.436508	0.436382	0.441718	0.451677
rs374345322:35882307	ENSG00000278540.4_4	ACACA	protein_coding	1	-0.142	rs374345322:35882307:CTG:C	0.012	1.494	4	0.362	0.1697	0	0.4683	rs374345322:35882307:CTG:C	35882307	CTG	C	Biallelic_INDEL	0.0529952	0.0990923	0.181556	0.137897	0.152087	0.131902	0.135383
rs2880209:14467236	ENSG00000154767.14_3	XPC	protein_coding	1	-0.094	rs2880209:14467236:A:C	0.0317	1.977	4	0.2117	0.1551	0	0.6332	rs2880209:14467236:A:C	14467236	A	C	Biallelic_SNP	0.0529726	0.226929	0.273775	0.289683	0.173956	0.335378	0.256589
rs149333446:54736885	ENSG00000119547.5_3	ONECUT2	protein_coding	1	0.119	rs149333446:54736885:G:A	0.0146	1.834	4	0.1771	0.1054	0	0.7175	rs149333446:54736885:G:A	54736885	G	A	Biallelic_SNP	0.052932	0.086233	0.18732	0.373016	0.139165	0.0838446	0.168131
rs35745826:79152266	ENSG00000166557.12_3	TMED3	protein_coding	1	0.049	rs35745826:79152266:A:ACT	0.0134	1.788	4	0.2736	0.0887	0	0.6376	rs35745826:79152266:A:ACT	79152266	A	ACT	Biallelic_INDEL	0.052905	0.204992	0.145533	0.252976	0.152087	0.107362	0.176717
rs113832571:88050309	ENSG00000062650.18_4	WAPL	protein_coding	1	-0.099	rs113832571:88050309:C:G	0.033	1.888	4	0.2351	0.1394	0	0.6254	rs113832571:88050309:C:G	88050309	C	G	Biallelic_SNP	0.0528674	0.0816944	0.018732	0	0.028827	0.00613497	0.0311502
rs10043276:128413693	ENSG00000066583.11_4	ISOC1	protein_coding	1	0.002	rs10043276:128413693:A:G	0.0123	1.697	4	0.1282	0.1233	0	0.7484	rs10043276:128413693:A:G	128413693	A	G	Biallelic_SNP	0.0528674	0.0816944	0.00720461	0	0.028827	0.0122699	0.0307508
rs7595794:44337791	ENSG00000285542.1_1	AC013717.1	protein_coding	1	-0.214	rs7595794:44337791:T:C	0.0068	1.208	4	0.2386	0.1374	0	0.624	rs7595794:44337791:T:C	44337791	T	C	Biallelic_SNP	0.0528568	0.167171	0.108069	0.31746	0.114314	0.160532	0.177316
rs200206566:56020723	ENSG00000146733.13_2	PSPH	protein_coding	1	-0.251	rs200206566:56020723:T:TA	0.0111	1.307	4	0.2604	0.1604	0	0.5791	rs200206566:56020723:T:TA	56020723	T	TA	Biallelic_INDEL	0.0528343	0.00680787	0.0648415	0.0347222	0.0596421	0.0685072	0.043131
rs11813871:98828716	ENSG00000171307.18_2	ZDHHC16	protein_coding	1	-0.038	rs11813871:98828716:C:A	0.0948	2.386	4	0.4132	0.1127	0	0.4742	rs11813871:98828716:C:A	98828716	C	A	Biallelic_SNP	0.0528283	0.113464	0.0907781	0.000992063	0.0606362	0.0613497	0.066893
rs11791198:71874293	ENSG00000165060.12_5	FXN	protein_coding	1	-0.029	rs11791198:71874293:T:C	0.0342	2.049	4	0.1546	0.1484	0	0.6969	rs11791198:71874293:T:C	71874293	T	C	Biallelic_SNP	0.0528117	0.180787	0.229107	0.105159	0.233598	0.186094	0.183906
rs79731797:119498952	ENSG00000164761.8_2	TNFRSF11B	protein_coding	1	-0.227	rs79731797:119498952:G:A	0.004	0.916	4	0.2174	0.1797	0	0.6029	rs79731797:119498952:G:A	119498952	G	A	Biallelic_SNP	0.0528102	0.0257186	0.0590778	0.275794	0.0785288	0.101227	0.10603
rs13050591:45900796	ENSG00000160216.18_3	AGPAT3	protein_coding	1	-0.166	rs13050591:45900796:C:T	0.0164	1.624	4	0.3229	0.2194	0	0.4577	rs13050591:45900796:C:T	45900796	C	T	Biallelic_SNP	0.0527516	0.521936	0.5317	0.484127	0.469185	0.521472	0.504992
rs731299:39712871	ENSG00000171403.9_2	KRT9	protein_coding	1	-0.138	rs731299:39712871:A:C	0.0195	1.71	4	0.2459	0.2321	0	0.5219	rs731299:39712871:A:C	39712871	A	C	Biallelic_SNP	0.0527471	0.512859	0.724784	1	0.565606	0.760736	0.699281
rs79410347:54962906	ENSG00000116133.12_3	DHCR24	protein_coding	1	0.032	rs79410347:54962906:G:A	0.0319	2.105	4	0.1948	0.1373	0	0.6679	rs79410347:54962906:G:A	54962906	G	A	Biallelic_SNP	0.052726	0.158094	0.116715	0.0486111	0.105368	0.149284	0.118011
rs12923501:74634648	ENSG00000090863.11_3	GLG1	protein_coding	1	0.369	rs12923501:74634648:A:C	0.0168	2.136	4	0.1895	0.0742	0	0.7363	rs12923501:74634648:A:C	74634648	A	C	Biallelic_SNP	0.052717	0.588502	0.597983	0.603175	0.535785	0.605317	0.585463
rs114173581:19100303	ENSG00000213996.12_3	TM6SF2	protein_coding	1	-0.128	rs114173581:19100303:G:A	0.026	1.702	4	0.2038	0.2645	0	0.5317	rs114173581:19100303:G:A	19100303	G	A	Biallelic_SNP	0.0527125	0.0537065	0.0100865	0	0.000994036	0.00204499	0.0161741
rs139734823:2412386	ENSG00000104904.12_4	OAZ1	protein_coding	1	0.035	rs139734823:2412386:A:T	0.0207	1.966	4	0.2038	0.1193	0	0.6769	rs139734823:2412386:A:T	2412386	A	T	Biallelic_SNP	0.0527125	0.0537065	0.00432277	0	0.000994036	0	0.014976
rs7237349:57127953	ENSG00000074695.5_2	LMAN1	protein_coding	1	0.155	rs7237349:57127953:C:T	0.0669	2.569	4	0.1317	0.2615	0	0.6068	rs7237349:57127953:C:T	57127953	C	T	Biallelic_SNP	0.0526613	0.173979	0.23487	0.102183	0.22664	0.124744	0.16893
rs139037977:27186121	ENSG00000124635.8_2	HIST1H2BJ	protein_coding	1	0.056	rs139037977:27186121:T:TA	0.0118	1.528	4	0.1946	0.2614	0	0.544	rs139037977:27186121:T:TA	27186121	T	TA	Biallelic_INDEL	0.0526433	0.186838	0.0893372	0.0912698	0.134195	0.0572597	0.118211
rs2001202:133404223	ENSG00000176771.16_6	NCKAP5	protein_coding	1	-0.128	rs2001202:133404223:C:A	0.0337	2.185	4	0.2535	0.14	0	0.6065	rs2001202:133404223:C:A	133404223	C	A	Biallelic_SNP	0.0525861	0.420575	0.54611	0.449405	0.473161	0.588957	0.48722
rs59890523:62355715	ENSG00000101152.10_2	DNAJC5	protein_coding	1	-0.177	rs59890523:62355715:T:TAA	0.01	1.325	4	0.1974	0.1284	0	0.6742	rs59890523:62355715:T:TAA	62355715	T	TAA	Biallelic_INDEL	0.0525816	0.544629	0.365994	0.0922619	0.492048	0.537832	0.416933
rs200436592:223339533	ENSG00000123983.13_2	ACSL3	protein_coding	1	-0.136	rs200436592:223339533:CTT:C	0.007	1.221	4	0.2277	0.1471	0	0.6252	rs200436592:223339533:CTT:C	223339533	CTT	C	Biallelic_INDEL	0.0525546	0.664145	0.635447	0.737103	0.7167	0.779141	0.707867
rs74122249:171138389	ENSG00000117523.16_4	PRRC2C	protein_coding	1	-0.136	rs74122249:171138389:T:C	0.0111	1.502	4	0.232	0.1231	0	0.6448	rs74122249:171138389:T:C	171138389	T	C	Biallelic_SNP	0.052547	0.111195	0.0461095	0.147817	0.0586481	0.139059	0.104433
rs201592189:24292867	ENSG00000133460.19_4	SLC2A11	protein_coding	1	0.206	rs201592189:24292867:INDEL:A	0.0288	2.26	4	0.2933	0.1205	0	0.5862	rs201592189:24292867:ATTTG:A	24292867	ATTTG	A	Biallelic_INDEL	0.0525245	0.937216	0.792507	0.862103	0.884692	0.951943	0.894369
17:56718007	ENSG00000108389.9_3	MTMR4	protein_coding	1	-0.229	17:56718007:A:T	0.0701	1.867	4	0.2101	0.2054	0	0.5845	17:56718007:A:T	56718007	A	T	Biallelic_SNP	0.0525064	0.201967	0.172911	0.258929	0.254473	0.215746	0.222644
rs6037151:2609620	ENSG00000215305.9_3	VPS16	protein_coding	1	0.356	rs6037151:2609620:C:T	0.0289	2.375	2	0.1343	0.7133	0	0.1524	rs6037151:2609620:C:T	2609620	C	T	Biallelic_SNP	0.0525004	0.581694	0.661383	0.729167	0.634195	0.650307	0.646366
rs73004949:160101461	ENSG00000196151.10_2	WDSUB1	protein_coding	1	0.006	rs73004949:160101461:A:T	0.0155	1.747	4	0.1636	0.2907	0	0.5457	rs73004949:160101461:A:T	160101461	A	T	Biallelic_SNP	0.0524989	0.0733737	0.0201729	0	0.0208748	0.0613497	0.0383387
rs114976596:28010361	ENSG00000115207.13_3	GTF3C2	protein_coding	1	0.14	rs114976596:28010361:A:G	0.0186	1.701	4	0.0853	0.0501	0	0.8646	rs114976596:28010361:A:G	28010361	A	G	Biallelic_SNP	0.0524027	0.00226929	0.0533141	0	0.054672	0.0122699	0.0213658
rs4949914:86066912	ENSG00000142871.16_3	CYR61	protein_coding	1	-0.135	rs4949914:86066912:C:T	0.0478	2.051	4	0.1925	0.1277	0	0.6798	rs4949914:86066912:C:T	86066912	C	T	Biallelic_SNP	0.0523997	0.192133	0.305476	0.423611	0.244533	0.46319	0.317891
5:74477460	ENSG00000198780.11_2	FAM169A	protein_coding	1	0.055	5:74477460:C:CA	0.0606	2.364	4	0.1651	0.0806	0	0.7543	5:74477460:C:CA	74477460	C	CA	Biallelic_INDEL	0.0523681	0.0642965	0.0201729	0.0267857	0.0119284	0.0132924	0.0301518
rs58874647:42386269	ENSG00000100162.14_2	CENPM	protein_coding	1	-0.127	rs58874647:42386269:C:T	0.0663	2.179	4	0.2913	0.1107	0	0.598	rs58874647:42386269:C:T	42386269	C	T	Biallelic_SNP	0.0523079	0.23298	0.360231	0.0575397	0.285288	0.233129	0.225839
rs36029769:39956656	ENSG00000173812.10_2	EIF1	protein_coding	1	-0.096	rs36029769:39956656:CA:CAA	0.0179	1.628	4	0.2806	0.1593	0	0.5601	rs36029769:39956656:CA:CAA	39956656	CA	CAA	Multiallelic_INDEL	0.0522373	0.0552194	0.00432277	0.000992063	0.00298211	0.00102249	0.0161741
12:49637932	ENSG00000174243.9_3	DDX23	protein_coding	1	-0.235	12:49637932:CAA:C	0.0116	1.266	4	0.2591	0.1681	0	0.5729	12:49637932:CAA:C	49637932	CAA	C	Biallelic_INDEL	0.0522222	0.1059	0.0821326	0.161706	0.0536779	0.116564	0.105431
rs35639450:74485507	ENSG00000163738.18_4	MTHFD2L	protein_coding	1	-0.07	rs35639450:74485507:A:AT	0.0648	2.195	4	0.1725	0.1011	0	0.7264	rs35639450:74485507:A:AT	74485507	A	AT	Biallelic_INDEL	0.0521997	0.0680787	0.142651	0.302579	0.120278	0.132924	0.148762
rs112563457:59574166	ENSG00000035681.8_4	NSMAF	protein_coding	1	-0.062	rs112563457:59574166:C:T	0.0084	1.384	4	0.1823	0.1493	0	0.6684	rs112563457:59574166:C:T	59574166	C	T	Biallelic_SNP	0.0521936	0.0521936	0.00576369	0	0	0	0.0145767
rs62362888:77240317	ENSG00000132842.13_4	AP3B1	protein_coding	1	-0.127	rs62362888:77240317:G:T	0.0067	1.293	4	0.2602	0.1286	0	0.6112	rs62362888:77240317:G:T	77240317	G	T	Biallelic_SNP	0.0521651	0.00151286	0.0288184	0	0.0536779	0.0388548	0.0227636
rs4984711:944314	ENSG00000007541.16_3	PIGQ	protein_coding	1	-0.178	rs4984711:944314:T:C	0.0107	1.474	4	0.2193	0.1795	0	0.6012	rs4984711:944314:T:C	944314	T	C	Biallelic_SNP	0.0521305	0.565053	0.56196	0.521825	0.512922	0.533742	0.539337
rs10807157:36150336	ENSG00000189325.6_2	C6orf222	protein_coding	1	-0.128	rs10807157:36150336:C:T	0.0096	1.313	4	0.2228	0.2745	0	0.5026	rs10807157:36150336:C:T	36150336	C	T	Biallelic_SNP	0.052129	0.779879	0.889049	0.959325	0.832008	0.931493	0.871206
rs12729890:86509776	ENSG00000153904.19_4	DDAH1	protein_coding	1	0.151	rs12729890:86509776:G:T	0.0162	1.971	1	0.4829	0.1532	0	0.3639	rs12729890:86509776:G:T	86509776	G	T	Biallelic_SNP	0.0521124	0.0741301	0.12536	0.0694444	0.126243	0.131902	0.102037
rs56671690:88534436	ENSG00000135070.14_5	ISCA1	protein_coding	1	-0.194	rs56671690:88534436:C:T	0.0058	1.069	4	0.3744	0.1473	0	0.4783	rs56671690:88534436:C:T	88534436	C	T	Biallelic_SNP	0.0520673	0.0779123	0.0273775	0.00297619	0.0258449	0.0184049	0.033746
16:67618243	ENSG00000141098.12_3	GFOD2	protein_coding	1	0.228	16:67618243:T:C	0.0748	2.307	4	0.1233	0.0391	0	0.8376	16:67618243:T:C	67618243	T	C	Biallelic_SNP	0.0520523	0.128593	0.0533141	0.0138889	0.0765408	0.118609	0.0826677
rs6149294:148987825	ENSG00000132915.10_3	PDE6A	protein_coding	1	-0.005	rs6149294:148987825:INDEL:C	0.024	1.879	4	0.2429	0.1227	0	0.6344	rs6149294:148987825:CTGACATATATAATAAATATATTACATATGTAATA:C	148987825	CTGACATATATAATAAATATATTACATATGTAATA	C	Biallelic_INDEL	0.0520403	0.630862	0.670029	0.729167	0.682903	0.724949	0.684904
rs12338803:116025428	ENSG00000136868.10_2	SLC31A1	protein_coding	1	0.433	rs12338803:116025428:A:C	0.1623	3.147	4	0.0689	0.0611	0	0.87	rs12338803:116025428:A:C	116025428	A	C	Biallelic_SNP	0.0520312	0.200454	0.26513	0.0833333	0.252485	0.200409	0.196286
4:99149521	ENSG00000138698.14_4	RAP1GDS1	protein_coding	1	-0.15	4:99149521:TA:T	0.0404	2.023	4	0.2607	0.1848	0	0.5545	4:99149521:TA:T	99149521	TA	T	Multiallelic_INDEL	0.0520042	0.0907716	0.0417867	0.0128968	0.0387674	0.0194274	0.0439297
rs1558955:37476143	ENSG00000128309.16_2	MPST	protein_coding	1	0.066	rs1558955:37476143:C:T	0.0844	2.583	4	0.1419	0.1846	0	0.6735	rs1558955:37476143:C:T	37476143	C	T	Biallelic_SNP	0.051947	0.516641	0.409222	0.424603	0.568588	0.366053	0.464257
rs7627623:184796365	ENSG00000113790.10_3	EHHADH	protein_coding	1	0.32	rs7627623:184796365:T:G	0.0203	2.081	4	0.3913	0.0583	0	0.5504	rs7627623:184796365:T:G	184796365	T	G	Biallelic_SNP	0.0519455	0.138427	0.0706052	0.0525794	0.0864811	0.0644172	0.086861
rs63110162:121229435	ENSG00000051341.13_3	POLQ	protein_coding	1	-0.025	rs63110162:121229435:TA:T	0.0145	1.639	4	0.1763	0.1232	0	0.7006	rs63110162:121229435:TA:T	121229435	TA	T	Biallelic_INDEL	0.0519455	0.138427	0.0461095	0.00496032	0.0864811	0.0173824	0.0646965
1:228941806	ENSG00000154358.20_3	OBSCN	protein_coding	1	-0.205	1:228941806:C:T	0.0114	1.334	4	0.2343	0.1774	0	0.5883	1:228941806:C:T	228941806	C	T	Biallelic_SNP	0.0519455	0.361573	0.376081	0.376984	0.413519	0.396728	0.383986
rs73042560:51163834	ENSG00000167748.10_2	KLK1	protein_coding	1	0.228	rs73042560:51163834:G:A	0.2758	3.275	4	0.1896	0.0785	0	0.7319	rs73042560:51163834:G:A	51163834	G	A	Biallelic_SNP	0.0519305	0.189107	0.102305	0.208333	0.137177	0.165644	0.165935
rs12447265:902172	ENSG00000116176.6_2	TPSG1	protein_coding	1	0.276	rs12447265:902172:T:C	0.0428	2.514	4	0.1315	0.1225	0	0.746	rs12447265:902172:T:C	902172	T	C	Biallelic_SNP	0.0518778	0.38351	0.497118	0.500992	0.435388	0.640082	0.483427
rs199718534:198186780	ENSG00000115520.8_3	COQ10B	protein_coding	1	-0.094	rs199718534:198186780:G:A	0.0199	1.528	4	0.1463	0.1689	0	0.6848	rs199718534:198186780:G:A	198186780	G	A	Biallelic_SNP	0.0518658	0.357035	0.315562	0.33631	0.305169	0.358896	0.337061
rs113889951:70773785	ENSG00000116001.15_4	TIA1	protein_coding	1	-0.001	rs113889951:70773785:CT:C	0.0215	1.858	4	0.1373	0.0936	0	0.7691	rs113889951:70773785:CT:C	70773785	CT	C	Biallelic_INDEL	0.0518192	0.164145	0.0864553	0.00496032	0.112326	0.0347648	0.0856629
rs71564754:105626791	ENSG00000146776.14_2	ATXN7L1	protein_coding	1	-0.127	rs71564754:105626791:G:C	0.0137	1.604	4	0.2489	0.1214	0	0.6297	rs71564754:105626791:G:C	105626791	G	C	Biallelic_SNP	0.0518162	0.0257186	0.167147	0.047619	0.0775348	0.211656	0.0964457
rs11247712:28229681	ENSG00000130768.14_3	SMPDL3B	protein_coding	1	-0.038	rs11247712:28229681:C:T	0.0116	1.393	4	0.2129	0.1076	0	0.6794	rs11247712:28229681:C:T	28229681	C	T	Biallelic_SNP	0.0517681	0.43646	0.363112	0.486111	0.384692	0.304703	0.40016
rs70958941:88431121	ENSG00000172086.7_2	KRCC1	protein_coding	1	0.128	rs70958941:88431121:CT:C	0.0124	1.597	4	0.2628	0.1348	0	0.6025	rs70958941:88431121:CT:C	88431121	CT	C	Biallelic_INDEL	0.0517681	0.93646	0.778098	0.935516	0.884692	0.893661	0.895567
rs7951189:66281270	ENSG00000087365.15_4	SF3B2	protein_coding	1	0.039	rs7951189:66281270:G:A	0.0795	2.305	4	0.239	0.3289	0	0.432	rs7951189:66281270:G:A	66281270	G	A	Biallelic_SNP	0.0517214	0.25643	0.214697	0.24504	0.308151	0.145194	0.237021
19:48387419	ENSG00000024422.11_3	EHD2	protein_coding	1	-0.041	19:48387419:INDEL:INDEL	0.0644	2.362	4	0.1843	0.0888	0	0.727	19:48387419:ATTAT:A	48387419	ATTAT	A	Multiallelic_INDEL	0.0517184	0.0537065	0.00144092	0.000992063	0.00198807	0	0.014976
rs6569323:123457091	ENSG00000172594.12_2	SMPDL3A	protein_coding	1	-0.133	rs6569323:123457091:T:C	0.0053	1.073	4	0.2192	0.152	0	0.6288	rs6569323:123457091:T:C	123457091	T	C	Biallelic_SNP	0.0516598	0.601362	0.541787	0.191468	0.549702	0.240286	0.429712
rs11293118:49104865	ENSG00000196396.9_2	PTPN1	protein_coding	1	-0.237	rs11293118:49104865:CA:C	0.0157	1.461	4	0.2558	0.1577	0	0.5864	rs11293118:49104865:CA:C	49104865	CA	C	Biallelic_INDEL	0.0516357	0.417549	0.479827	0.46131	0.469185	0.416155	0.445088
rs1790636:34057507	ENSG00000141428.16_4	C18orf21	protein_coding	1	-0.118	rs1790636:34057507:C:T	0.1202	2.412	4	0.1997	0.1445	0	0.6558	rs1790636:34057507:C:T	34057507	C	T	Biallelic_SNP	0.0516297	0.297277	0.370317	0.291667	0.348907	0.398773	0.336462
rs71184819:42006084	ENSG00000100401.19_3	RANGAP1	protein_coding	1	-0.155	rs71184819:42006084:TA:T	0.0549	1.98	4	0.3218	0.2986	0	0.3796	rs71184819:42006084:TA:T	42006084	TA	T	Biallelic_INDEL	0.0516282	0.642209	0.466859	0.730159	0.693837	0.546012	0.627196
rs61583526:58393860	ENSG00000131966.13_4	ACTR10	protein_coding	1	-0.054	rs61583526:58393860:G:T	0.0128	1.444	4	0.3233	0.1251	0	0.5516	rs61583526:58393860:G:T	58393860	G	T	Multiallelic_SNP	0.051559	0.00907716	0.0461095	0	0.0606362	0.0449898	0.0297524
rs62055389:30187673	ENSG00000174943.10_6	KCTD13	protein_coding	1	0.266	rs62055389:30187673:T:G	0.0362	1.94	4	0.1549	0.0764	0	0.7687	rs62055389:30187673:T:G	30187673	T	G	Biallelic_SNP	0.0515154	0.0121029	0.0533141	0.0228175	0.0636183	0.0490798	0.0375399
rs1498377:85836436	ENSG00000055732.12_2	MCOLN3	protein_coding	1	-0.113	rs1498377:85836436:G:A	0.0112	1.45	4	0.2467	0.1479	0	0.6053	rs1498377:85836436:G:A	85836436	G	A	Biallelic_SNP	0.0514838	0.255673	0.302594	0.240079	0.307157	0.249489	0.268171
rs140649847:43327323	ENSG00000164011.17_3	ZNF691	protein_coding	1	-0.157	rs140649847:43327323:AAC:A	0.0071	1.156	4	0.2491	0.2123	0	0.5386	rs140649847:43327323:AAC:AACAC	43327323	AAC	AACAC	Multiallelic_INDEL	0.0514117	0.187595	0.178674	0.0178571	0.136183	0.124744	0.129593
rs77876138:4412720	ENSG00000167741.10_4	GGT6	protein_coding	1	-0.183	rs77876138:4412720:G:A	0.0051	1.087	4	0.2228	0.1134	0	0.6638	rs77876138:4412720:G:A	4412720	G	A	Biallelic_SNP	0.0514086	0.00226929	0.0158501	0.0168651	0.0536779	0.0664622	0.0299521
rs67535954:18108870	ENSG00000007080.10_2	CCDC124	protein_coding	1	0.469	rs67535954:18108870:G:A	0.1296	3.158	1	0.6826	0.1071	0	0.2103	rs67535954:18108870:G:A	18108870	G	A	Biallelic_SNP	0.0513786	0.0990923	0.0230548	0.00198413	0.0477137	0.0480573	0.048722
17:8142841	ENSG00000170037.13_5	CNTROB	protein_coding	1	-0.113	17:8142841:AT:A	0.0181	1.601	4	0.2068	0.1571	0	0.6361	17:8142841:AT:A	8142841	AT	A	Biallelic_INDEL	0.0513425	0.320726	0.26513	0.239087	0.269384	0.236196	0.269768
rs62174942:166013621	ENSG00000082438.15_4	COBLL1	protein_coding	1	0.105	rs62174942:166013621:A:G	0.018	1.858	4	0.1932	0.207	0	0.5998	rs62174942:166013621:A:G	166013621	A	G	Biallelic_SNP	0.0513169	0.0431165	0.0244957	0.000992063	0.0944334	0.0899796	0.0515176
rs80148105:32811722	ENSG00000105185.11_2	PDCD5	protein_coding	1	0.558	rs80148105:32811722:T:C	0.0514	2.817	4	0.1746	0.0284	0	0.797	rs80148105:32811722:T:C	32811722	T	C	Biallelic_SNP	0.0512868	0.0582451	0.0201729	0.0188492	0.00695825	0.00817996	0.0249601
2:220153629	ENSG00000115657.13_4	ABCB6	protein_coding	1	-0.173	2:220153629:CT:C	0.0109	1.254	4	0.3505	0.1896	0	0.4599	2:220153629:CT:C	220153629	CT	C	Biallelic_INDEL	0.0512372	0.175492	0.0878963	0.131944	0.124254	0.146217	0.138578
2:220153629	ENSG00000123992.19_4	DNPEP	protein_coding	1	-0.237	2:220153629:CT:C	0.0317	1.696	4	0.2421	0.1485	0	0.6094	2:220153629:CT:C	220153629	CT	C	Biallelic_INDEL	0.0512372	0.175492	0.0878963	0.131944	0.124254	0.146217	0.138578
2:220153629	ENSG00000198925.11_4	ATG9A	protein_coding	1	0.048	2:220153629:CT:C	0.0835	2.363	4	0.133	0.1008	0	0.7662	2:220153629:CT:C	220153629	CT	C	Biallelic_INDEL	0.0512372	0.175492	0.0878963	0.131944	0.124254	0.146217	0.138578
rs9874224:185019114	ENSG00000187068.2_2	C3orf70	protein_coding	1	0.188	rs9874224:185019114:T:A	0.0331	2.203	4	0.2456	0.077	0	0.6775	rs9874224:185019114:T:A	185019114	T	A	Biallelic_SNP	0.0511966	0.36233	0.29683	0.219246	0.311133	0.260736	0.294329
rs184318317:99829827	ENSG00000214309.4_3	MBLAC1	protein_coding	1	0.381	rs184318317:99829827:A:G	0.0563	2.381	4	0.1018	0.0431	0	0.8551	rs184318317:99829827:A:G	99829827	A	G	Biallelic_SNP	0.0511906	0.0173979	0.0360231	0.0347222	0.0685885	0.104294	0.0507188
rs2404210:53603796	ENSG00000162384.13_2	C1orf123	protein_coding	1	0.039	rs2404210:53603796:G:A	0.0572	2.327	4	0.2235	0.1288	0	0.6477	rs2404210:53603796:G:A	53603796	G	A	Biallelic_SNP	0.0511876	0.207262	0.409222	0.277778	0.258449	0.160532	0.250599
rs56796161:215286509	ENSG00000144451.18_2	SPAG16	protein_coding	1	-0.165	rs56796161:215286509:T:TA	0.012	1.748	4	0.2819	0.1082	0	0.6099	rs56796161:215286509:T:TA	215286509	T	TA	Biallelic_INDEL	0.0511771	0.378215	0.159942	0.162698	0.327038	0.151329	0.25
rs4732777:27712576	ENSG00000147419.17_2	CCDC25	protein_coding	1	1.771	rs4732777:27712576:C:T	0.0628	4.121	4	0.0053	0.0017	0	0.993	rs4732777:27712576:C:T	27712576	C	T	Biallelic_SNP	0.0511695	0.153555	0.0907781	0.275794	0.102386	0.152352	0.158946
4:128844707	ENSG00000138709.18_4	LARP1B	protein_coding	1	0.003	4:128844707:INDEL:T	0.0876	2.312	4	0.1132	0.1267	0	0.7601	4:128844707:TTTA:T	128844707	TTTA	T	Biallelic_INDEL	0.051138	0.409985	0.393372	0.541667	0.358847	0.397751	0.421526
rs78796347:80826982	ENSG00000148019.13_3	CEP78	protein_coding	1	-0.144	rs78796347:80826982:T:G	0.0199	1.582	4	0.3245	0.1945	0	0.4811	rs78796347:80826982:T:G	80826982	T	G	Biallelic_SNP	0.0511259	0.15053	0.073487	0.00992063	0.0994036	0.0981595	0.0910543
rs537288:52212188	ENSG00000112118.18_3	MCM3	protein_coding	1	-0.235	rs537288:52212188:T:C	0.0095	1.263	4	0.2459	0.1984	0	0.5557	rs537288:52212188:T:C	52212188	T	C	Biallelic_SNP	0.0511049	0.678517	0.548991	0.650794	0.729622	0.664622	0.66254
rs34004757:17251215	ENSG00000106537.7_2	TSPAN13	protein_coding	1	0.14	rs34004757:17251215:T:INDEL	0.0275	2.175	4	0.1292	0.0866	0	0.7842	rs34004757:17251215:T:TTTTG	17251215	T	TTTTG	Biallelic_INDEL	0.0510778	0.112708	0.037464	0	0.0616302	0.0184049	0.0509185
rs12915217:46271983	ENSG00000137767.13_6	SQOR	protein_coding	1	0.071	rs12915217:46271983:A:C	0.0341	2.142	4	0.2167	0.1556	0	0.6277	rs12915217:46271983:A:C	46271983	A	C	Biallelic_SNP	0.0508868	0.306354	0.149856	0.0486111	0.255467	0.105317	0.183307
rs11576583:50621703	ENSG00000185104.19_3	FAF1	protein_coding	1	-0.095	rs11576583:50621703:G:GCA	0.0561	1.959	4	0.22	0.1607	0	0.6193	rs11576583:50621703:G:A	50621703	G	A	Multiallelic_INDEL	0.0508658	0.0226929	0.056196	0.416667	0.0735586	0.106339	0.133187
rs11682913:27473649	ENSG00000115163.14_3	CENPA	protein_coding	1	0.201	rs11682913:27473649:G:A	0.0315	2.127	1	0.5276	0.0788	0	0.3935	rs11682913:27473649:G:A	27473649	G	A	Biallelic_SNP	0.0508387	0.268533	0.370317	0.151786	0.217694	0.348671	0.264577
rs35917093:242393087	ENSG00000115694.14_3	STK25	protein_coding	1	0.326	rs35917093:242393087:C:T	0.0244	2.294	4	0.1274	0.1033	0	0.7693	rs35917093:242393087:C:T	242393087	C	T	Biallelic_SNP	0.0508206	0.129349	0.0605187	0	0.0785288	0.0132924	0.0609026
rs2849800:73357180	ENSG00000179981.10_4	TSHZ1	protein_coding	1	-0.01	rs2849800:73357180:G:A	0.0268	1.899	4	0.238	0.3223	0	0.4397	rs2849800:73357180:G:A	73357180	G	A	Biallelic_SNP	0.0508131	0.0953101	0.177233	0.27381	0.146123	0.154397	0.164337
rs77802589:148930992	ENSG00000204946.9_4	ZNF783	protein_coding	1	-0.072	rs77802589:148930992:C:T	0.0096	1.417	4	0.2893	0.1626	0	0.5481	rs77802589:148930992:C:T	148930992	C	T	Biallelic_SNP	0.0507139	0.139183	0.0533141	0.00198413	0.0884692	0.0173824	0.0656949
rs58352721:15567506	ENSG00000251537.4_6	AC005324.3	protein_coding	1	0.465	rs58352721:15567506:A:G	0.0852	2.948	1	0.5568	0.0369	0	0.4062	rs58352721:15567506:A:G	15567506	A	G	Biallelic_SNP	0.0506973	0.155068	0.275216	0.325397	0.205765	0.273006	0.239217
19:17286633	ENSG00000131351.14_2	HAUS8	protein_coding	1	-0.129	19:17286633:INDEL:C	0.0119	1.525	4	0.2862	0.1159	0	0.5979	19:17286633:CTTT:C	17286633	CTTT	C	Biallelic_INDEL	0.0506883	0.27534	0.389049	0.521825	0.224652	0.214724	0.31869
rs1285283:77880595	ENSG00000141570.10_2	CBX8	protein_coding	1	-0.014	rs1285283:77880595:T:C	0.0249	1.957	4	0.2126	0.1106	0	0.6768	rs1285283:77880595:T:C	77880595	T	C	Biallelic_SNP	0.0506507	0.347958	0.260807	0.496032	0.398608	0.331288	0.372604
rs56354209:32755993	ENSG00000160062.14_3	ZBTB8A	protein_coding	1	-0.008	rs56354209:32755993:T:C	0.0246	1.577	4	0.1326	0.1216	0	0.7458	rs56354209:32755993:T:C	32755993	T	C	Biallelic_SNP	0.0506402	0.237519	0.121037	0.126984	0.186879	0.139059	0.169728
rs7479558:130052720	ENSG00000170325.14_4	PRDM10	protein_coding	1	-0.164	rs7479558:130052720:G:A	0.0313	1.893	4	0.2166	0.1723	0	0.6111	rs7479558:130052720:G:A	130052720	G	A	Biallelic_SNP	0.0506297	0.677005	0.778098	0.665675	0.727634	0.829243	0.728634
rs200772258:155235383	ENSG00000176444.18_2	CLK2	protein_coding	1	-0.065	rs200772258:155235383:A:INDEL	0.0618	1.981	4	0.2171	0.1677	0	0.6152	rs200772258:155235383:A:AATAAATAT	155235383	A	AATAAATAT	Biallelic_INDEL	0.0506041	0.0408472	0.206052	0.683532	0.0914513	0.271984	0.248403
rs34919068:43755830	ENSG00000196839.12_2	ADA	protein_coding	1	0.019	rs34919068:43755830:C:A	0.0152	1.628	4	0.3172	0.172	0	0.5108	rs34919068:43755830:C:A	43755830	C	A	Biallelic_SNP	0.0505951	0.110439	0.0850144	0.0287698	0.161034	0.116564	0.101837
rs57713433:7134765	ENSG00000181885.18_3	CLDN7	protein_coding	1	0.445	rs57713433:7134765:INDEL:C	0.0524	2.672	4	0.3572	0.1925	0	0.4503	rs57713433:7134765:CAAA:C	7134765	CAAA	C	Biallelic_INDEL	0.0504973	0.468986	0.463977	0.366071	0.418489	0.373211	0.41873
rs144733220:139221808	ENSG00000148384.12_3	INPP5E	protein_coding	1	-0.074	rs144733220:139221808:INDEL:A	0.0611	2.215	4	0.2738	0.1488	0	0.5773	rs144733220:139221808:ACCCCCTC:A	139221808	ACCCCCTC	A	Biallelic_INDEL	0.0504718	0.605144	0.585014	0.243056	0.554672	0.555215	0.509585
rs144733220:139221808	ENSG00000148411.7_2	NACC2	protein_coding	1	-0.146	rs144733220:139221808:INDEL:A	0.0066	1.234	4	0.2669	0.1438	0	0.5893	rs144733220:139221808:ACCCCCTC:A	139221808	ACCCCCTC	A	Biallelic_INDEL	0.0504718	0.605144	0.585014	0.243056	0.554672	0.555215	0.509585
rs8110910:12631334	ENSG00000104774.12_3	MAN2B1	protein_coding	1	-0.008	rs8110910:12631334:A:G	0.0168	1.64	4	0.1464	0.1535	0	0.7	rs8110910:12631334:A:G	12631334	A	G	Biallelic_SNP	0.0504642	0.880484	0.798271	0.487103	0.83002	0.734151	0.751198
rs11878624:11372793	ENSG00000197256.10_4	KANK2	protein_coding	1	0.009	rs11878624:11372793:G:C	0.0377	2.074	4	0.2348	0.155	0	0.6103	rs11878624:11372793:G:C	11372793	G	C	Biallelic_SNP	0.0504612	0.80938	0.919308	0.928571	0.859841	0.889571	0.874401
rs78803848:174379487	ENSG00000164105.3_2	SAP30	protein_coding	1	0.037	rs78803848:174379487:A:G	0.0454	2.095	4	0.1389	0.0778	0	0.7833	rs78803848:174379487:A:G	174379487	A	G	Biallelic_SNP	0.0504327	0.136914	0.0677233	0.0982143	0.0864811	0.0838446	0.0990415
rs74714966:44471739	ENSG00000198001.13_3	IRAK4	protein_coding	1	-0.003	rs74714966:44471739:G:A	0.0584	2.204	2	0.1988	0.4854	0	0.3158	rs74714966:44471739:G:A	44471739	G	A	Biallelic_SNP	0.0504101	0.0370651	0.0778098	0.0178571	0.0874751	0.133947	0.0678914
rs10258018:64400299	ENSG00000146757.13_2	ZNF92	protein_coding	1	0.193	rs10258018:64400299:C:A	0.0375	2.217	4	0.1513	0.0696	0	0.7791	rs10258018:64400299:C:A	64400299	C	A	Biallelic_SNP	0.0503409	0.0960666	0.074928	0.0962302	0.0457256	0.0316973	0.0704872
rs55951006:220132151	ENSG00000115661.13_2	STK16	protein_coding	1	-0.065	rs55951006:220132151:C:T	0.0123	1.42	4	0.2996	0.1222	0	0.5782	rs55951006:220132151:C:T	220132151	C	T	Biallelic_SNP	0.0503018	0.127837	0.115274	0.047619	0.0775348	0.187117	0.111422
rs11432443:159166782	ENSG00000130338.12_3	TULP4	protein_coding	1	0.313	rs11432443:159166782:T:TA	0.0103	2.007	4	0.0798	0.0661	0	0.8541	rs11432443:159166782:T:TA	159166782	T	TA	Biallelic_INDEL	0.0502973	0.593041	0.341499	0.19246	0.542744	0.5	0.449281
rs7420937:88437168	ENSG00000185304.14_3	RGPD2	protein_coding	1	0.118	rs7420937:88437168:G:C	0.0292	1.88	4	0.2683	0.2808	0	0.4509	rs7420937:88437168:G:C	88437168	G	C	Biallelic_SNP	0.0502627	0.159607	0.263689	0.0744048	0.109344	0.0316973	0.121805
rs9861320:155840773	ENSG00000163655.15_2	GMPS	protein_coding	1	-0.123	rs9861320:155840773:A:T	0.0152	1.519	4	0.2353	0.1444	0	0.6204	rs9861320:155840773:A:T	155840773	A	T	Biallelic_SNP	0.0502387	0.640696	0.739193	0.715278	0.590457	0.498978	0.631589
rs5822359:78556341	ENSG00000176108.9_4	CHMP6	protein_coding	1	-0.079	rs5822359:78556341:INDEL:C	0.0158	1.749	4	0.2739	0.1104	0	0.6156	rs5822359:78556341:CTTT:C	78556341	CTTT	C	Biallelic_INDEL	0.0502146	0.878215	0.946686	0.965278	0.928429	0.894683	0.91853
rs13042678:46211286	ENSG00000124151.18_3	NCOA3	protein_coding	1	0.042	rs13042678:46211286:T:G	0.02	1.927	4	0.3205	0.1163	0	0.5632	rs13042678:46211286:T:G	46211286	T	G	Biallelic_SNP	0.050168	0.0711044	0.092219	0.0684524	0.121272	0.0705521	0.0834665
rs12595887:1941026	ENSG00000183751.14_4	TBL3	protein_coding	1	-0.203	rs12595887:1941026:G:A	0.0082	1.256	4	0.2109	0.171	0	0.6181	rs12595887:1941026:G:A	1941026	G	A	Biallelic_SNP	0.050165	0.239032	0.139769	0.293651	0.188867	0.397751	0.257188
rs980525:108884643	ENSG00000198203.9_2	SULT1C2	protein_coding	1	0.958	rs980525:108884643:T:A	0.5713	4.152	4	0.0706	0.0837	0	0.8456	rs980525:108884643:T:A	108884643	T	A	Biallelic_SNP	0.0501454	0.745083	0.847262	0.822421	0.795229	0.773006	0.790335
rs3781290:104244948	ENSG00000107874.10_2	CUEDC2	protein_coding	1	0.495	rs3781290:104244948:G:C	0.024	2.142	4	0.0527	0.0887	0	0.8586	rs3781290:104244948:G:C	104244948	G	C	Biallelic_SNP	0.0501394	0.375189	0.384726	0.255952	0.32505	0.302658	0.328275
9:82269410	ENSG00000106829.18_3	TLE4	protein_coding	1	-0.143	9:82269410:AT:A	0.0321	1.838	4	0.337	0.1684	0	0.4945	9:82269410:AT:A	82269410	AT	A	Biallelic_INDEL	0.0501018	0.251891	0.167147	0.115079	0.201789	0.165644	0.185703
rs11249064:24591408	ENSG00000142661.18_2	MYOM3	protein_coding	1	-0.011	rs11249064:24591408:A:G	0.0177	1.749	4	0.2439	0.147	0	0.6091	rs11249064:24591408:A:G	24591408	A	G	Biallelic_SNP	0.0500883	0.147504	0.0691643	0	0.0974155	0.0368098	0.0752796
rs369893211:222311827	ENSG00000154305.16_5	MIA3	protein_coding	1	-0.045	rs369893211:222311827:A:G	0.0363	1.986	4	0.2162	0.1566	0	0.6272	rs369893211:222311827:A:G	222311827	A	G	Biallelic_SNP	0.0500777	0.26702	0.24928	0.140873	0.317097	0.485685	0.291933
rs343443:5333663	ENSG00000134108.12_2	ARL8B	protein_coding	1	-0.021	rs343443:5333663:C:T	0.0175	1.858	4	0.2656	0.1858	0	0.5486	rs343443:5333663:C:T	5333663	C	T	Biallelic_SNP	0.0500567	0.403933	0.350144	0.313492	0.353877	0.497955	0.386581
rs12984680:35146785	ENSG00000089335.20_4	ZNF302	protein_coding	1	0.327	rs12984680:35146785:G:C	0.0247	2.23	4	0.0677	0.0576	0	0.8747	rs12984680:35146785:G:C	35146785	G	C	Biallelic_SNP	0.0500176	0.0642965	0.0763689	0.00595238	0.114314	0.167689	0.0844649
rs11881941:17131760	ENSG00000099331.13_4	MYO9B	protein_coding	1	-0.09	rs11881941:17131760:A:G	0.017	1.775	4	0.2498	0.1088	0	0.6414	rs11881941:17131760:A:G	17131760	A	G	Biallelic_SNP	0.049968	0.0529501	0.0172911	0	0.00298211	0	0.0169728
rs6048395:22850416	ENSG00000132661.3_3	NXT1	protein_coding	1	-0.096	rs6048395:22850416:C:T	0.0461	2.153	4	0.2209	0.1183	0	0.6608	rs6048395:22850416:C:T	22850416	C	T	Biallelic_SNP	0.0499544	0.448563	0.400576	0.276786	0.398608	0.223926	0.353435
rs114773449:123738857	ENSG00000150967.17_6	ABCB9	protein_coding	1	0.592	rs114773449:123738857:A:C	0.0286	2.444	1	0.5628	0.0184	0	0.4188	rs114773449:123738857:A:C	123738857	A	C	Biallelic_SNP	0.0499244	0.0499244	0.00432277	0	0	0	0.013778
rs79325824:33091976	ENSG00000125971.16_2	DYNLRB1	protein_coding	1	-0.235	rs79325824:33091976:A:G	0.0256	1.412	4	0.1903	0.2881	0	0.5215	rs79325824:33091976:A:G	33091976	A	G	Biallelic_SNP	0.0499244	0.0499244	0.00144092	0	0	0	0.0133786
rs3835029:6777069	ENSG00000126746.17_3	ZNF384	protein_coding	1	0.057	rs3835029:6777069:INDEL:T	0.0171	1.768	4	0.1404	0.1236	0	0.7359	rs3835029:6777069:TTGC:T	6777069	TTGC	T	Biallelic_INDEL	0.0499168	0.825265	0.850144	0.8125	0.775348	0.742331	0.79992
rs1260387:150371448	ENSG00000178096.8_2	BOLA1	protein_coding	1	0.624	rs1260387:150371448:T:C	0.3775	3.396	4	0.066	0.1249	0	0.8092	rs1260387:150371448:T:C	150371448	T	C	Biallelic_SNP	0.0499123	0.790469	0.60951	0.739087	0.740557	0.518405	0.691893
rs11411126:158945113	ENSG00000092820.17_3	EZR	protein_coding	1	-0.036	rs11411126:158945113:A:AT	0.0061	1.361	4	0.3564	0.1512	0	0.4924	rs11411126:158945113:A:AT	158945113	A	AT	Biallelic_INDEL	0.0498868	0.0733737	0.0446686	0.0367063	0.12326	0.0879346	0.0748802
rs11992162:11836514	ENSG00000164733.20_3	CTSB	protein_coding	1	0.064	rs11992162:11836514:G:A	0.0521	2.422	4	0.1329	0.2819	0	0.5852	rs11992162:11836514:G:A	11836514	G	A	Biallelic_SNP	0.0498371	0.456127	0.662824	0.980159	0.505964	0.658487	0.639776
rs12027092:226920280	ENSG00000143776.18_4	CDC42BPA	protein_coding	1	0.769	rs12027092:226920280:C:A	0.0072	2.278	4	0.0555	0.1694	0	0.775	rs12027092:226920280:C:A	226920280	C	A	Biallelic_SNP	0.0498296	0.180787	0.216138	0.342262	0.230616	0.224949	0.236821
rs116654974:6959816	ENSG00000112941.13_6	TENT4A	protein_coding	1	-0.121	rs116654974:6959816:T:C	0.0278	1.934	4	0.2067	0.1509	0	0.6423	rs116654974:6959816:T:C	6959816	T	C	Biallelic_SNP	0.0498176	0.0597579	0.0100865	0	0.00994036	0.00102249	0.019369
rs57574289:98933109	ENSG00000196872.11_4	KIAA1211L	protein_coding	1	-0.143	rs57574289:98933109:CA:C	0.0094	1.182	4	0.2053	0.16	0	0.6347	rs57574289:98933109:CA:C	98933109	CA	C	Biallelic_INDEL	0.0497439	0.158094	0.105187	0.134921	0.10835	0.0685072	0.11861
rs10783283:49149917	ENSG00000129315.10_2	CCNT1	protein_coding	1	-0.077	rs10783283:49149917:C:G	0.0116	1.452	4	0.229	0.1692	0	0.6018	rs10783283:49149917:C:G	49149917	C	G	Biallelic_SNP	0.0497424	0.186838	0.233429	0.756944	0.236581	0.497955	0.378794
rs199936985:43874383	ENSG00000105755.7_2	ETHE1	protein_coding	1	-0.119	rs199936985:43874383:C:T	0.0146	1.703	4	0.2444	0.1484	0	0.6072	rs199936985:43874383:C:T	43874383	C	T	Biallelic_SNP	0.0497259	0.518911	0.59366	0.786706	0.469185	0.509202	0.571286
rs74416879:48183068	ENSG00000005882.11_4	PDK2	protein_coding	1	-0.049	rs74416879:48183068:G:A	0.0098	1.365	4	0.2022	0.2567	0	0.5412	rs74416879:48183068:G:A	48183068	G	A	Biallelic_SNP	0.0497048	0.189864	0.0605187	0.00496032	0.140159	0.0858896	0.104433
rs79317136:129790239	ENSG00000106459.14_3	NRF1	protein_coding	1	-0.081	rs79317136:129790239:T:C	0.0305	1.885	4	0.2611	0.1464	0	0.5925	rs79317136:129790239:T:C	129790239	T	C	Biallelic_SNP	0.0496747	0.208775	0.26513	0.555556	0.258449	0.355828	0.32508
rs148449483:158859085	ENSG00000146918.19_3	NCAPG2	protein_coding	1	0.018	rs148449483:158859085:G:A	0.0151	1.855	4	0.2309	0.1263	0	0.6429	rs148449483:158859085:G:A	158859085	G	A	Biallelic_SNP	0.0496672	0.0665658	0.0302594	0.00396825	0.0168986	0.0173824	0.029353
rs114582898:4046268	ENSG00000132382.14_4	MYBBP1A	protein_coding	1	-0.036	rs114582898:4046268:G:C	0.0635	2.328	4	0.366	0.1798	0	0.4542	rs114582898:4046268:G:C	4046268	G	C	Biallelic_SNP	0.0496537	0.0378215	0.126801	0.0674603	0.0874751	0.170757	0.0920527
rs62323602:54378220	ENSG00000109220.10_3	CHIC2	protein_coding	1	-0.16	rs62323602:54378220:C:G	0.0139	1.538	4	0.2393	0.2139	0	0.5468	rs62323602:54378220:C:G	54378220	C	G	Biallelic_SNP	0.0496251	0.091528	0.112392	0.137897	0.141153	0.0470348	0.105032
rs72690561:18786987	ENSG00000137145.20_3	DENND4C	protein_coding	1	0.112	rs72690561:18786987:G:C	0.051	2.441	4	0.1752	0.0955	0	0.7293	rs72690561:18786987:G:C	18786987	G	C	Biallelic_SNP	0.0496206	0.126324	0.112392	0.122024	0.175944	0.130879	0.134385
rs7137183:108969735	ENSG00000110880.10_3	CORO1C	protein_coding	1	-0.209	rs7137183:108969735:G:A	0.0185	1.555	4	0.3017	0.144	0	0.5543	rs7137183:108969735:G:A	108969735	G	A	Biallelic_SNP	0.0496055	0.924357	0.876081	0.9375	0.874751	0.895706	0.904752
rs145156008:42477773	ENSG00000136197.12_4	C7orf25	protein_coding	1	-0.182	rs145156008:42477773:GT:G	0.0726	2.205	4	0.1967	0.2363	0	0.567	rs145156008:42477773:GT:G	42477773	GT	G	Biallelic_INDEL	0.0495364	0.442511	0.512968	0.733135	0.492048	0.606339	0.552716
11:31232257	ENSG00000148950.10_4	IMMP1L	protein_coding	1	-0.253	11:31232257:CA:C	0.0182	1.277	4	0.2772	0.1221	0	0.6007	11:31232257:CA:C	31232257	CA	C	Multiallelic_INDEL	0.0495168	0.0733737	0.037464	0.0218254	0.0238569	0.0398773	0.0415335
rs66537377:98305533	ENSG00000140450.8_2	ARRDC4	protein_coding	1	-0.229	rs66537377:98305533:INDEL:G	0.0038	1.002	4	0.2187	0.1579	0	0.6234	rs66537377:98305533:GAGAT:G	98305533	GAGAT	G	Biallelic_INDEL	0.0495063	0.84115	0.867435	0.824405	0.890656	0.858896	0.854832
rs28857613:93538458	ENSG00000143033.17_2	MTF2	protein_coding	1	-0.171	rs28857613:93538458:C:G	0.0284	1.656	4	0.3001	0.2391	0	0.4608	rs28857613:93538458:C:G	93538458	C	G	Biallelic_SNP	0.0494732	0.070348	0.00432277	0.0734127	0.0208748	0.0644172	0.0507188
rs55893706:7305517	ENSG00000178597.6_3	PSAPL1	protein_coding	1	-0.067	rs55893706:7305517:C:A	0.0133	1.783	4	0.2591	0.1454	0	0.5956	rs55893706:7305517:C:A	7305517	C	A	Biallelic_SNP	0.0494281	0.27761	0.256484	0.177579	0.327038	0.46319	0.300719
rs138689783:49552238	ENSG00000198218.10_3	QRICH1	protein_coding	1	-0.062	rs138689783:49552238:ATG:A	0.0477	1.764	4	0.1916	0.1374	0	0.6711	rs138689783:49552238:ATG:A	49552238	ATG	A	Biallelic_INDEL	0.0492236	0.311649	0.193084	0.108135	0.262425	0.189162	0.220447
rs2069389:56359642	ENSG00000062485.18_4	CS	protein_coding	1	-0.218	rs2069389:56359642:A:G	0.0215	1.425	4	0.2225	0.2267	0	0.5508	rs2069389:56359642:A:G	56359642	A	G	Biallelic_SNP	0.049183	0.00151286	0.0273775	0	0.0506958	0.0224949	0.01877
rs113111413:17426511	ENSG00000011405.13_3	PIK3C2A	protein_coding	1	-0.075	rs113111413:17426511:G:T	0.0147	1.614	4	0.3045	0.2305	0	0.4649	rs113111413:17426511:G:T	17426511	G	T	Biallelic_SNP	0.0491679	0.0491679	0.00288184	0	0	0.00102249	0.0135783
rs148491943:16126127	ENSG00000142621.19_4	FHAD1	protein_coding	1	-0.183	rs148491943:16126127:AG:A	0.0166	1.726	4	0.199	0.136	0	0.665	rs148491943:16126127:AG:A	16126127	AG	A	Biallelic_INDEL	0.0491679	0.0491679	0.00720461	0	0	0	0.0139776
rs114379685:52071557	ENSG00000168268.10_2	NT5DC2	protein_coding	1	0.201	rs114379685:52071557:A:G	0.0113	1.56	4	0.0899	0.2117	0	0.6984	rs114379685:52071557:A:G	52071557	A	G	Biallelic_SNP	0.0491679	0.0491679	0.00144092	0	0	0	0.0131789
rs2295720:49493441	ENSG00000124217.4_2	MOCS3	protein_coding	1	-0.085	rs2295720:49493441:T:C	0.0118	1.444	4	0.2016	0.1886	0	0.6098	rs2295720:49493441:T:C	49493441	T	C	Biallelic_SNP	0.0490852	0.0779123	0.0446686	0.108135	0.028827	0.0521472	0.0644968
rs6499228:69538274	ENSG00000260914.3_6	AC026464.4	protein_coding	1	-0.29	rs6499228:69538274:A:G	0.013	1.131	4	0.2313	0.1992	0	0.5695	rs6499228:69538274:A:G	69538274	A	G	Biallelic_SNP	0.0490747	0.163389	0.131124	0.0704365	0.114314	0.194274	0.136382
1:151509965	ENSG00000159352.15_4	PSMD4	protein_coding	1	0.033	1:151509965:A:ATA	0.1571	2.536	4	0.1609	0.1606	0	0.6785	1:151509965:A:ATAA	151509965	A	ATAA	Multiallelic_INDEL	0.0490612	0.0590015	0.0201729	0.00297619	0.00994036	0.00511247	0.0219649
rs78138837:50344178	ENSG00000243477.5_4	NAA80	protein_coding	1	-0.292	rs78138837:50344178:A:G	0.0108	0.983	4	0.2141	0.1541	0	0.6318	rs78138837:50344178:A:G	50344178	A	G	Biallelic_SNP	0.0490551	0.179274	0.367435	0.688492	0.130219	0.132924	0.288938
rs72994471:107877139	ENSG00000110723.11_6	EXPH5	protein_coding	1	-0.207	rs72994471:107877139:T:C	0.024	1.574	4	0.3141	0.1818	0	0.5041	rs72994471:107877139:T:C	107877139	T	C	Biallelic_SNP	0.0490476	0.0453858	0.0634006	0.0109127	0.0944334	0.0695297	0.0555112
rs10881928:93371128	ENSG00000165338.16_4	HECTD2	protein_coding	1	-0.235	rs10881928:93371128:C:T	0.0128	1.38	4	0.2604	0.1588	0	0.5808	rs10881928:93371128:C:T	93371128	C	T	Biallelic_SNP	0.0489935	0.537065	0.48415	0.84127	0.488072	0.731084	0.61901
rs11770842:1814967	ENSG00000122687.17_5	MRM2	protein_coding	1	0.12	rs11770842:1814967:T:A	0.0234	2.143	4	0.2637	0.1111	0	0.6252	rs11770842:1814967:T:A	1814967	T	A	Biallelic_SNP	0.0489754	0.102118	0.142651	0.364087	0.151093	0.200409	0.189497
rs12596108:88622842	ENSG00000051523.10_3	CYBA	protein_coding	1	-0.104	rs12596108:88622842:G:A	0.0152	1.747	4	0.2287	0.1906	0	0.5807	rs12596108:88622842:G:A	88622842	G	A	Biallelic_SNP	0.0489709	0.136914	0.135447	0.0297619	0.185885	0.095092	0.116813
rs2780415:50369	ENSG00000182903.15_4	ZNF721	protein_coding	1	0.259	rs2780415:50369:G:A	0.0258	2.125	4	0.1461	0.0401	0	0.8139	rs2780415:50369:G:A	50369	G	A	Biallelic_SNP	0.0489333	0.739788	0.697406	0.731151	0.690855	0.741309	0.722644
7:30814208	ENSG00000106125.14_5	MINDY4	protein_coding	1	-0.013	7:30814208:A:INDEL	0.0204	1.819	4	0.2585	0.1758	0	0.5656	7:30814208:A:<INS:ME:LINE1>:30820211	30814208	A	<INS:ME:LINE1>	Biallelic_INS:ME:LINE1	0.0489303	0.0499244	0.00144092	0	0.000994036	0	0.0135783
rs58900104:227965155	ENSG00000144468.16_4	RHBDD1	protein_coding	1	-0.018	rs58900104:227965155:TA:T	0.0308	2.038	4	0.1788	0.2607	0	0.5605	rs58900104:227965155:TA:AA	227965155	TA	AA	Multiallelic_INDEL	0.0489303	0.0499244	0.00576369	0.000992063	0.000994036	0	0.014377
11:66126993	ENSG00000248643.5_3	RBM14-RBM4	protein_coding	1	0.052	11:66126993:C:INDEL	0.0476	1.939	2	0.134	0.4773	0	0.3886	11:66126993:C:CAAAAAAA	66126993	C	CAAAAAAA	Multiallelic_INDEL	0.0489303	0.0499244	0.00432277	0	0.000994036	0.00102249	0.0141773
rs34765171:64153819	ENSG00000112245.11_3	PTP4A1	protein_coding	1	0.108	rs34765171:64153819:C:CA	0.0062	1.311	4	0.124	0.1285	0	0.7476	rs34765171:64153819:C:CA	64153819	C	CA	Biallelic_INDEL	0.0489258	0.515129	0.40634	0.457341	0.466203	0.48364	0.472444
rs2110146:17337454	ENSG00000183307.3_5	TMEM121B	protein_coding	1	0.109	rs2110146:17337454:C:T	0.0196	1.999	4	0.1496	0.0837	0	0.7667	rs2110146:17337454:C:T	17337454	C	T	Biallelic_SNP	0.0489183	0.290469	0.217579	0.238095	0.241551	0.298569	0.261581
rs62117961:8778736	ENSG00000130803.14_2	ZNF317	protein_coding	1	-0.165	rs62117961:8778736:A:C	0.0055	1.197	4	0.3286	0.1716	0	0.4999	rs62117961:8778736:A:C	8778736	A	C	Biallelic_SNP	0.0489002	0.151286	0.0662824	0.014881	0.102386	0.121677	0.0964457
rs28380860:31311705	ENSG00000204469.12_2	PRRC2A	protein_coding	1	0.527	rs28380860:31311705:G:C	0.0162	2.738	2	0.0884	0.7427	0	0.1688	rs28380860:31311705:G:C	31311705	G	C	Biallelic_SNP	0.0488897	0.236762	0.184438	0.183532	0.187873	0.290389	0.219449
rs76961229:17109425	ENSG00000214046.8_3	SMIM7	protein_coding	1	0.093	rs76961229:17109425:G:A	0.0196	1.922	4	0.1159	0.0832	0	0.8009	rs76961229:17109425:G:A	17109425	G	A	Biallelic_SNP	0.0488717	0.0975794	0.0446686	0.00892857	0.0487078	0.0470348	0.0527157
rs12719708:155055021	ENSG00000157212.18_2	PAXIP1	protein_coding	1	-0.058	rs12719708:155055021:T:C	0.0356	2.152	4	0.1826	0.1898	0	0.6276	rs12719708:155055021:T:C	155055021	T	C	Biallelic_SNP	0.0488687	0.0922844	0.158501	0.431548	0.141153	0.291411	0.21845
rs34581857:55420831	ENSG00000198554.11_5	WDHD1	protein_coding	1	-0.055	rs34581857:55420831:TA:T	0.0404	2.033	4	0.2641	0.1112	0	0.6248	rs34581857:55420831:TA:T	55420831	TA	T	Biallelic_INDEL	0.0488491	0.0763994	0.100865	0.0674603	0.125249	0.190184	0.110024
rs34581857:55420831	ENSG00000131981.15_2	LGALS3	protein_coding	1	0	rs34581857:55420831:TA:T	0.0685	2.322	4	0.1955	0.132	0	0.6724	rs34581857:55420831:TA:T	55420831	TA	T	Biallelic_INDEL	0.0488491	0.0763994	0.100865	0.0674603	0.125249	0.190184	0.110024
rs10792289:60528782	ENSG00000167987.10_3	VPS37C	protein_coding	1	-0.209	rs10792289:60528782:A:G	0.0221	1.533	4	0.2776	0.14	0	0.5824	rs10792289:60528782:A:G	60528782	A	G	Biallelic_SNP	0.0488296	0.439486	0.311239	0.30754	0.390656	0.307771	0.359625
rs35632198:162572688	ENSG00000197635.9_3	DPP4	protein_coding	1	-0.025	rs35632198:162572688:GT:G	0.0131	1.321	4	0.226	0.1834	0	0.5906	rs35632198:162572688:GT:G	162572688	GT	G	Biallelic_INDEL	0.0487769	0.633132	0.688761	0.718254	0.681909	0.709611	0.682708
rs75454173:87134781	ENSG00000150687.11_3	PRSS23	protein_coding	1	0.157	rs75454173:87134781:C:T	0.071	2.685	4	0.3611	0.0703	0	0.5686	rs75454173:87134781:C:T	87134781	C	T	Biallelic_SNP	0.0487453	0.123298	0.0475504	0.00198413	0.0745527	0.0613497	0.0664936
rs6885935:80186879	ENSG00000228716.6_3	DHFR	protein_coding	1	0.45	rs6885935:80186879:C:T	0.0082	1.916	4	0.0911	0.4203	0	0.4886	rs6885935:80186879:C:T	80186879	C	T	Biallelic_SNP	0.0487333	0.136157	0.353026	0.33631	0.184891	0.184049	0.225639
rs4806035:35158756	ENSG00000126261.12_4	UBA2	protein_coding	1	-0.028	rs4806035:35158756:G:C	0.0598	2.266	4	0.235	0.0889	0	0.676	rs4806035:35158756:G:C	35158756	G	C	Biallelic_SNP	0.0486416	0.677005	0.5317	0.531746	0.725646	0.632924	0.628794
rs11367096:129196524	ENSG00000169155.9_3	ZBTB43	protein_coding	1	0.195	rs11367096:129196524:TA:T	0.0476	2.272	4	0.1351	0.1316	0	0.7333	rs11367096:129196524:TA:T	129196524	TA	T	Biallelic_INDEL	0.048613	0.230711	0.257925	0.284722	0.279324	0.282209	0.265176
rs12912762:54533887	ENSG00000166415.14_3	WDR72	protein_coding	1	-0.162	rs12912762:54533887:G:A	0.0476	2.239	4	0.2181	0.1828	0	0.5991	rs12912762:54533887:G:A	54533887	G	A	Biallelic_SNP	0.0486085	0.265507	0.331412	0.198413	0.314115	0.224949	0.262979
rs9272559:32607124	ENSG00000240065.7_3	PSMB9	protein_coding	1	0.242	rs9272559:32607124:T:C	0.0236	2.934	4	0.4192	0.1385	0	0.4423	rs9272559:32607124:T:C	32607124	T	C	Biallelic_SNP	0.048604	0.199697	0.207493	0.108135	0.151093	0.103272	0.153754
rs36029769:39956656	ENSG00000173812.10_2	EIF1	protein_coding	1	-0.096	rs36029769:39956656:CA:CAA	0.0179	1.628	4	0.2806	0.1593	0	0.5601	rs36029769:39956656:CA:C	39956656	CA	C	Multiallelic_INDEL	0.0485288	0.0468986	0.0403458	0.180556	0.0954274	0.117587	0.0964457
rs34624480:76457731	ENSG00000119650.12_5	IFT43	protein_coding	1	0.08	rs34624480:76457731:AGT:A	0.0275	2.024	4	0.2657	0.0802	0	0.654	rs34624480:76457731:AGT:A	76457731	AGT	A	Biallelic_INDEL	0.0485243	0.581694	0.672911	0.592262	0.630219	0.612474	0.61222
rs9548691:39797775	ENSG00000150893.10_2	FREM2	protein_coding	1	0.08	rs9548691:39797775:C:A	0.0176	1.925	4	0.1202	0.1757	0	0.7041	rs9548691:39797775:C:A	39797775	C	A	Biallelic_SNP	0.0484957	0.364599	0.223343	0.140873	0.316103	0.299591	0.277556
rs7220238:8034143	ENSG00000178921.13_6	PFAS	protein_coding	1	-0.134	rs7220238:8034143:G:A	0.1231	2.374	4	0.2225	0.1432	0	0.6342	rs7220238:8034143:G:A	8034143	G	A	Biallelic_SNP	0.0484837	0.105144	0.0806916	0.164683	0.05666	0.268916	0.135982
rs56807043:5117659	ENSG00000134107.4_2	BHLHE40	protein_coding	1	-0.084	rs56807043:5117659:A:AG	0.0138	1.666	4	0.2531	0.1629	0	0.5839	rs56807043:5117659:A:AG	5117659	A	AG	Biallelic_INDEL	0.0484371	0.412254	0.325648	0.33631	0.363817	0.336401	0.360423
rs35175731:172582111	ENSG00000077380.15_4	DYNC1I2	protein_coding	1	1.066	rs35175731:172582111:T:TG	0.0984	3.538	4	0.0349	0.0084	0	0.9567	rs35175731:172582111:T:TG	172582111	T	TG	Biallelic_INDEL	0.048428	0.342663	0.257925	0.214286	0.294235	0.182004	0.263978
3:152611312	ENSG00000181467.4_3	RAP2B	protein_coding	1	-0.129	3:152611312:A:INDEL	0.0496	2.089	4	0.2761	0.1745	0	0.5495	3:152611312:A:<INS:ME:ALU>:152611451	152611312	A	<INS:ME:ALU>	Biallelic_INS:ME:ALU	0.048425	0.347201	0.403458	0.446429	0.395626	0.375256	0.390176
rs79859353:170422287	ENSG00000130024.14_2	PHF10	protein_coding	1	-0.05	rs79859353:170422287:G:C	0.0184	1.785	4	0.1998	0.1528	0	0.6473	rs79859353:170422287:G:C	170422287	G	C	Biallelic_SNP	0.0484115	0.0484115	0.00432277	0	0	0	0.0133786
rs13331599:19626452	ENSG00000103544.14_5	VPS35L	protein_coding	1	0.555	rs13331599:19626452:G:C	0.1113	3.215	4	0.0585	0.0253	0	0.9161	rs13331599:19626452:G:T	19626452	G	T	Multiallelic_SNP	0.0484115	0.0484115	0.00288184	0	0	0	0.0131789
rs77003724:87768135	ENSG00000183291.16_6	SELENOF	protein_coding	1	0.021	rs77003724:87768135:A:G	0.0198	1.74	4	0.2416	0.1505	0	0.6079	rs77003724:87768135:A:G	87768135	A	G	Biallelic_SNP	0.0483919	0.0642965	0.00864553	0	0.0159046	0.0224949	0.0257588
rs13214285:2388463	ENSG00000170542.5_2	SERPINB9	protein_coding	1	0.749	rs13214285:2388463:C:T	0.1526	3.568	4	0.4627	0.059	0	0.4783	rs13214285:2388463:C:T	2388463	C	T	Biallelic_SNP	0.0483062	0.096823	0.194524	0.169643	0.145129	0.218814	0.158546
rs73433027:44262379	ENSG00000167220.11_5	HDHD2	protein_coding	1	0.081	rs73433027:44262379:C:T	0.0374	2.103	4	0.1481	0.1228	0	0.7291	rs73433027:44262379:C:T	44262379	C	T	Biallelic_SNP	0.0482746	0.159607	0.0806916	0.35119	0.111332	0.169734	0.179513
rs145165074:92767198	ENSG00000133639.4_3	BTG1	protein_coding	1	-0.089	rs145165074:92767198:INDEL:C	0.1838	2.647	4	0.2706	0.2162	0	0.5132	rs145165074:92767198:CTTT:C	92767198	CTTT	C	Biallelic_INDEL	0.0482476	0.950832	0.853026	0.849206	0.902584	0.880368	0.893371
rs131758:51017082	ENSG00000254413.8_3	CHKB-CPT1B	protein_coding	1	-0.08	rs131758:51017082:T:A	0.0462	2.006	4	0.207	0.1653	0	0.6277	rs131758:51017082:T:A	51017082	T	A	Biallelic_SNP	0.0482235	0.568079	0.606628	0.59127	0.616302	0.639059	0.601637
rs35372434:24859102	ENSG00000100445.17_4	SDR39U1	protein_coding	1	0.105	rs35372434:24859102:AT:A	0.0172	1.874	4	0.1223	0.1687	0	0.709	rs35372434:24859102:AT:A	24859102	AT	A	Biallelic_INDEL	0.0481709	0.140696	0.396254	0.43254	0.188867	0.290389	0.273762
rs113870450:45155807	ENSG00000184613.10_3	NELL2	protein_coding	1	0.052	rs113870450:45155807:C:T	0.0072	1.436	4	0.2021	0.2046	0	0.5933	rs113870450:45155807:C:T	45155807	C	T	Biallelic_SNP	0.0481604	0.0552194	0.0576369	0.000992063	0.10338	0.0153374	0.0465256
rs201071928:175674744	ENSG00000170085.17_3	SIMC1	protein_coding	1	0.503	rs201071928:175674744:G:GT	0.0269	2.361	4	0.079	0.0683	0	0.8528	rs201071928:175674744:G:GT	175674744	G	GT	Biallelic_INDEL	0.0480791	0.681543	0.629683	0.638889	0.729622	0.624744	0.664337
rs67045154:36795648	ENSG00000137409.19_5	MTCH1	protein_coding	1	0.002	rs67045154:36795648:AT:A	0.0582	2.29	4	0.2697	0.2097	0	0.5207	rs67045154:36795648:AT:A	36795648	AT	A	Biallelic_INDEL	0.0479874	0.72239	0.847262	0.960317	0.770378	0.906953	0.833267
rs10793586:45611077	ENSG00000172671.19_2	ZFAND4	protein_coding	1	0.054	rs10793586:45611077:T:C	0.0301	1.803	2	0.2621	0.469	0	0.2689	rs10793586:45611077:T:C	45611077	T	C	Biallelic_SNP	0.0479558	0.465961	0.622478	0.514881	0.513917	0.400818	0.494409
rs2430686:15045203	ENSG00000182993.4_4	C12orf60	protein_coding	1	0.223	rs2430686:15045203:A:G	0.0143	1.85	4	0.2722	0.0519	0	0.6759	rs2430686:15045203:A:G	15045203	A	G	Biallelic_SNP	0.0479543	0.310893	0.363112	0.12004	0.358847	0.315951	0.290335
rs1808007:35025423	ENSG00000113460.12_2	BRIX1	protein_coding	1	0.02	rs1808007:35025423:G:A	0.1564	2.8	4	0.3871	0.2172	0	0.3957	rs1808007:35025423:G:A	35025423	G	A	Biallelic_SNP	0.0479513	0.00075643	0.0244957	0	0.0487078	0.0122699	0.0157748
rs143807128:183142980	ENSG00000078081.7_3	LAMP3	protein_coding	1	-0.02	rs143807128:183142980:G:GT	0.0239	1.9	4	0.1393	0.1322	0	0.7286	rs143807128:183142980:G:GT	183142980	G	GT	Biallelic_INDEL	0.0479378	0.105144	0.0936599	0.0248016	0.153082	0.0766871	0.0914537
rs11364837:26243724	ENSG00000162430.16_5	SELENON	protein_coding	1	-0.216	rs11364837:26243724:CT:C	0.008	1.153	4	0.2416	0.1801	0	0.5783	rs11364837:26243724:CT:C	26243724	CT	C	Biallelic_INDEL	0.0479288	0.674735	0.775216	0.707341	0.722664	0.845603	0.738219
rs10954317:75327352	ENSG00000127948.15_3	POR	protein_coding	1	-0.285	rs10954317:75327352:G:T	0.0061	1.022	4	0.3005	0.1589	0	0.5406	rs10954317:75327352:G:T	75327352	G	T	Biallelic_SNP	0.0478776	0.402421	0.554755	0.34127	0.450298	0.40593	0.421526
rs78182481:45208291	ENSG00000163814.7_3	CDCP1	protein_coding	1	-0.049	rs78182481:45208291:C:G	0.0164	1.607	4	0.2449	0.094	0	0.6611	rs78182481:45208291:C:G	45208291	C	G	Biallelic_SNP	0.0478701	0.12708	0.108069	0.0625	0.17495	0.186094	0.132588
rs6013008:49368052	ENSG00000124171.8_2	PARD6B	protein_coding	1	-0.082	rs6013008:49368052:C:G	0.0132	1.532	4	0.1824	0.1434	0	0.6741	rs6013008:49368052:C:G	49368052	C	G	Biallelic_SNP	0.0478476	0.301059	0.48415	0.654762	0.348907	0.502045	0.446486
rs113759994:74454934	ENSG00000140839.11_2	CLEC18B	protein_coding	1	-0.105	rs113759994:74454934:C:G	0.0127	1.477	4	0.2137	0.1392	0	0.6471	rs113759994:74454934:C:G	74454934	C	G	Biallelic_SNP	0.047837	0.284418	0.162824	0.201389	0.236581	0.122699	0.209665
rs67442773:63390984	ENSG00000125703.14_2	ATG4C	protein_coding	1	0.183	rs67442773:63390984:INDEL:T	0.2002	3.005	4	0.2165	0.1713	0	0.6122	rs67442773:63390984:TTTCC:T	63390984	TTTCC	T	Biallelic_INDEL	0.0477363	0.173979	0.12536	0.0674603	0.126243	0.143149	0.130192
rs71080751:156135698	ENSG00000160781.16_3	PAQR6	protein_coding	1	-0.148	rs71080751:156135698:C:CT	0.0385	1.793	4	0.3086	0.1509	0	0.5405	rs71080751:156135698:C:CT	156135698	C	CT	Biallelic_INDEL	0.0477137	0.5	0.567723	0.556548	0.547714	0.5409	0.538339
rs71080751:156135698	ENSG00000160783.19_4	PMF1	protein_coding	1	-0.233	rs71080751:156135698:C:CT	0.0164	1.344	4	0.2911	0.1222	0	0.5866	rs71080751:156135698:C:CT	156135698	C	CT	Biallelic_INDEL	0.0477137	0.5	0.567723	0.556548	0.547714	0.5409	0.538339
rs71080751:156135698	ENSG00000132698.14_3	RAB25	protein_coding	1	-0.114	rs71080751:156135698:C:CT	0.0122	1.287	4	0.197	0.1705	0	0.6324	rs71080751:156135698:C:CT	156135698	C	CT	Biallelic_INDEL	0.0477137	0.5	0.567723	0.556548	0.547714	0.5409	0.538339
rs10159697:22966736	ENSG00000148450.12_4	MSRB2	protein_coding	1	-0.08	rs10159697:22966736:C:T	0.0469	2.07	4	0.2283	0.1384	0	0.6333	rs10159697:22966736:C:T	22966736	C	T	Biallelic_SNP	0.0476927	0.170953	0.0778098	0.0198413	0.12326	0.099182	0.104034
rs35015833:84951911	ENSG00000184206.11_4	GOLGA6L4	protein_coding	1	-0.065	rs35015833:84951911:G:A	0.0424	1.909	4	0.2779	0.1099	0	0.6122	rs35015833:84951911:G:A	84951911	G	A	Biallelic_SNP	0.0476656	0.0378215	0.18732	0.00793651	0.0854871	0.0184049	0.0583067
rs60501578:2030670	ENSG00000111186.12_2	WNT5B	protein_coding	1	-0.075	rs60501578:2030670:T:C	0.0338	2.041	4	0.2082	0.1218	0	0.67	rs60501578:2030670:T:C	2030670	T	C	Biallelic_SNP	0.0475724	0.576399	0.574928	0.411706	0.528827	0.521472	0.522764
rs56390428:90141052	ENSG00000110172.11_2	CHORDC1	protein_coding	1	-0.238	rs56390428:90141052:T:INDEL	0.0075	1.084	4	0.2507	0.0997	0	0.6497	rs56390428:90141052:T:TGATAGATA	90141052	T	TGATAGATA	Biallelic_INDEL	0.0475272	0.228442	0.295389	0.251984	0.180915	0.275051	0.242013
19:9812207	ENSG00000188321.13_4	ZNF559	protein_coding	1	0.528	19:9812207:C:T	0.0162	2.359	4	0.0839	0.0413	0	0.8748	19:9812207:C:T	9812207	C	T	Biallelic_SNP	0.0474671	0.0688351	0.190202	0.015873	0.116302	0.0214724	0.0752796
rs34375105:114225018	ENSG00000106853.19_4	PTGR1	protein_coding	1	-0.146	rs34375105:114225018:ATT:A	0.0307	1.919	4	0.1975	0.1929	0	0.6096	rs34375105:114225018:ATT:A	114225018	ATT	A	Biallelic_INDEL	0.0474596	0.706505	0.636888	0.696429	0.659046	0.570552	0.658746
3:49422654	ENSG00000185909.14_2	KLHDC8B	protein_coding	1	-0.199	3:49422654:CT:C	0.0146	1.106	4	0.1785	0.1054	0	0.7161	3:49422654:CT:C	49422654	CT	C	Biallelic_INDEL	0.047422	0.0832073	0.0475504	0.0615079	0.0357853	0.0439673	0.0567093
rs77114414:76608889	ENSG00000140386.12_3	SCAPER	protein_coding	1	0.045	rs77114414:76608889:G:A	0.0187	1.798	4	0.3801	0.0988	0	0.5211	rs77114414:76608889:G:A	76608889	G	A	Biallelic_SNP	0.0474175	0.0484115	0.00432277	0	0.000994036	0	0.0135783
rs12548668:40977689	ENSG00000147536.11_2	GINS4	protein_coding	1	-0.097	rs12548668:40977689:C:T	0.0628	2.197	4	0.3684	0.1428	0	0.4888	rs12548668:40977689:C:T	40977689	C	T	Biallelic_SNP	0.0474145	0.141452	0.152738	0.102183	0.188867	0.159509	0.148163
18:52500465	ENSG00000166510.13_3	CCDC68	protein_coding	1	-0.272	18:52500465:C:INDEL	0.0252	1.496	4	0.2942	0.1658	0	0.54	18:52500465:C:CTTTT	52500465	C	CTTTT	Biallelic_INDEL	0.0473799	0.0748865	0.0590778	0.078373	0.122266	0.0644172	0.0808706
rs35877658:21126046	ENSG00000196268.11_3	ZNF493	protein_coding	1	0.048	rs35877658:21126046:T:C	0.0052	1.437	4	0.2751	0.1513	0	0.5736	rs35877658:21126046:T:C	21126046	T	C	Biallelic_SNP	0.0473754	0.109682	0.162824	0.133929	0.157058	0.238241	0.15655
rs35693247:11683675	ENSG00000106443.16_3	PHF14	protein_coding	1	-0.124	rs35693247:11683675:TA:T	0.019	1.831	4	0.2084	0.1228	0	0.6688	rs35693247:11683675:TA:T	11683675	TA	T	Biallelic_INDEL	0.0473468	0.663389	0.639769	0.645833	0.710736	0.781186	0.689097
rs73467507:81049658	ENSG00000112742.9_2	TTK	protein_coding	1	-0.045	rs73467507:81049658:C:G	0.0162	1.745	4	0.217	0.2643	0	0.5187	rs73467507:81049658:C:G	81049658	C	G	Biallelic_SNP	0.0473197	0.127837	0.0345821	0.132937	0.0805169	0.296524	0.139377
rs2722213:90259490	ENSG00000259075.6_3	POC1B-GALNT4	protein_coding	1	-0.058	rs2722213:90259490:T:C	0.0326	1.77	4	0.1801	0.268	0	0.5518	rs2722213:90259490:T:C	90259490	T	C	Biallelic_SNP	0.0473002	0.356278	0.335735	0.589286	0.403579	0.562372	0.45008
rs72993366:154835394	ENSG00000143590.13_3	EFNA3	protein_coding	1	-0.034	rs72993366:154835394:T:G	0.0165	1.47	4	0.1763	0.1046	0	0.719	rs72993366:154835394:T:G	154835394	T	G	Biallelic_SNP	0.0472911	0.0741301	0.0172911	0	0.026839	0.0143149	0.0301518
rs72993366:154835394	ENSG00000160752.14_2	FDPS	protein_coding	1	-0.103	rs72993366:154835394:T:G	0.0165	1.36	4	0.1545	0.1814	0	0.6641	rs72993366:154835394:T:G	154835394	T	G	Biallelic_SNP	0.0472911	0.0741301	0.0172911	0	0.026839	0.0143149	0.0301518
rs58416217:78360644	ENSG00000041357.15_3	PSMA4	protein_coding	1	0.099	rs58416217:78360644:T:C	0.0241	2.028	4	0.2659	0.0603	0	0.6738	rs58416217:78360644:T:C	78360644	T	C	Biallelic_SNP	0.0472581	0.0143722	0.0446686	0.234127	0.0616302	0.0664622	0.0824681
rs7255840:5897847	ENSG00000174886.12_4	NDUFA11	protein_coding	1	0.216	rs7255840:5897847:T:G	0.0117	1.851	4	0.1287	0.1079	0	0.7634	rs7255840:5897847:T:G	5897847	T	G	Biallelic_SNP	0.047252	0.6059	0.743516	0.734127	0.558648	0.719836	0.663538
rs139202881:41293573	ENSG00000083168.10_4	KAT6A	protein_coding	1	-0.154	rs139202881:41293573:T:A	0.0058	1.09	4	0.2684	0.1461	0	0.5855	rs139202881:41293573:T:A	41293573	T	A	Biallelic_SNP	0.0472475	0.428896	0.463977	0.513889	0.476143	0.49182	0.472644
rs3826708:10675412	ENSG00000105397.13_4	TYK2	protein_coding	1	-0.052	rs3826708:10675412:G:A	0.0102	1.45	4	0.362	0.1232	0	0.5148	rs3826708:10675412:G:A	10675412	G	A	Biallelic_SNP	0.0472445	0.118759	0.10951	0.142857	0.166004	0.153374	0.138578
rs111383152:104660869	ENSG00000173915.15_4	ATP5MD	protein_coding	1	-0.022	rs111383152:104660869:G:A	0.0085	1.266	4	0.227	0.1489	0	0.6241	rs111383152:104660869:G:A	104660869	G	A	Biallelic_SNP	0.04724	0.153555	0.240634	0.34127	0.200795	0.302658	0.242013
rs56256272:31843484	ENSG00000185947.14_3	ZNF267	protein_coding	1	-0.177	rs56256272:31843484:G:GA	0.0175	1.316	4	0.3107	0.1161	0	0.5732	rs56256272:31843484:G:GA	31843484	G	GA	Biallelic_INDEL	0.0472039	0.931921	0.989914	0.986111	0.979125	0.994888	0.972644
rs1544965:90889222	ENSG00000058091.16_5	CDK14	protein_coding	1	0.125	rs1544965:90889222:G:C	0.0271	2.266	4	0.1595	0.0857	0	0.7548	rs1544965:90889222:G:C	90889222	G	C	Biallelic_SNP	0.0472039	0.568079	0.548991	0.433532	0.520875	0.397751	0.495607
rs111843364:70957610	ENSG00000103043.14_3	VAC14	protein_coding	1	-0.1	rs111843364:70957610:G:A	0.0076	1.204	4	0.1508	0.152	0	0.6972	rs111843364:70957610:G:A	70957610	G	A	Biallelic_SNP	0.0471949	0.00151286	0.0273775	0.0595238	0.0487078	0.0470348	0.0351438
rs7938546:134316532	ENSG00000151500.14_2	THYN1	protein_coding	1	0.076	rs7938546:134316532:T:G	0.1993	2.94	4	0.2569	0.09	0	0.6531	rs7938546:134316532:T:G	134316532	T	G	Biallelic_SNP	0.0471799	0.549168	0.700288	0.560516	0.501988	0.484663	0.550319
15:82296785	ENSG00000183496.5_2	MEX3B	protein_coding	1	-0.216	15:82296785:G:GTA	0.0139	1.254	4	0.2973	0.1952	0	0.5075	15:82296785:G:GTA	82296785	G	GTA	Biallelic_INDEL	0.0471453	0.884266	0.910663	0.93254	0.931412	0.95501	0.920927
rs35022210:100760272	ENSG00000168350.7_2	DEGS2	protein_coding	1	-0.129	rs35022210:100760272:C:T	0.0138	1.452	4	0.2282	0.1947	0	0.5772	rs35022210:100760272:C:T	100760272	C	T	Biallelic_SNP	0.0471242	0.213313	0.354467	0.175595	0.260437	0.333333	0.258187
rs6656399:40957459	ENSG00000187801.14_2	ZFP69B	protein_coding	1	-0.227	rs6656399:40957459:A:G	0.027	1.696	4	0.2147	0.1534	0	0.6319	rs6656399:40957459:A:G	40957459	A	G	Biallelic_SNP	0.0471212	0.096823	0.0504323	0.046627	0.0497018	0.0777096	0.0670927
rs113911759:130493911	ENSG00000186687.15_2	LYRM7	protein_coding	1	-0.118	rs113911759:130493911:C:CA	0.0106	1.233	4	0.1455	0.1191	0	0.7354	rs113911759:130493911:C:CAA	130493911	C	CAA	Multiallelic_INDEL	0.0469859	0.0529501	0.0158501	0	0.00596421	0.00715746	0.01877
rs556260:119906076	ENSG00000152137.6_3	HSPB8	protein_coding	1	0.102	rs556260:119906076:G:A	0.0531	2.33	4	0.2823	0.1067	0	0.611	rs556260:119906076:G:A	119906076	G	A	Biallelic_SNP	0.0469829	0.363086	0.355908	0.568452	0.316103	0.675869	0.455072
rs9447540:76455389	ENSG00000112695.11_3	COX7A2	protein_coding	1	-0.004	rs9447540:76455389:T:G	0.0189	1.636	4	0.225	0.1167	0	0.6583	rs9447540:76455389:T:G	76455389	T	G	Biallelic_SNP	0.0469197	0.124054	0.102305	0.0367063	0.170974	0.0940695	0.107029
1:233418776	ENSG00000143674.10_4	MAP3K21	protein_coding	1	-0.108	1:233418776:INDEL:INDEL	0.021	1.775	4	0.3612	0.1452	0	0.4937	1:233418776:AAAT:TAAT	233418776	AAAT	TAAT	Multiallelic_INDEL	0.0468986	0.0468986	0.00576369	0.00297619	0	0.00306748	0.014377
rs10404241:8147503	ENSG00000181029.8_3	TRAPPC5	protein_coding	1	-0.164	rs10404241:8147503:G:A	0.0067	1.284	4	0.2848	0.1917	0	0.5235	rs10404241:8147503:G:T	8147503	G	T	Multiallelic_SNP	0.0468986	0.0468986	0.00720461	0	0	0	0.0133786
rs149653089:103550511	ENSG00000104517.12_3	UBR5	protein_coding	1	-0.004	rs149653089:103550511:G:C	0.0147	1.666	4	0.2748	0.2061	0	0.5191	rs149653089:103550511:G:C	103550511	G	C	Biallelic_SNP	0.0468986	0.0468986	0.00576369	0	0	0	0.0131789
rs9323701:81846115	ENSG00000140022.11_5	STON2	protein_coding	1	0.405	rs9323701:81846115:T:C	0.0509	2.675	4	0.1624	0.1423	0	0.6953	rs9323701:81846115:T:A	81846115	T	A	Multiallelic_SNP	0.0468986	0.0468986	0.00576369	0	0	0	0.0131789
rs7112167:300047	ENSG00000177225.16_5	GATD1	protein_coding	1	-0.205	rs7112167:300047:C:T	0.0129	1.491	4	0.2402	0.1654	0	0.5944	rs7112167:300047:C:T	300047	C	T	Biallelic_SNP	0.0468896	0.477307	0.244957	0.256944	0.430417	0.43865	0.383786
rs10807272:41983835	ENSG00000112576.12_3	CCND3	protein_coding	1	0.289	rs10807272:41983835:A:G	0.0301	2.284	1	0.6045	0.1905	0	0.205	rs10807272:41983835:A:G	41983835	A	G	Biallelic_SNP	0.0468475	0.180787	0.190202	0.151786	0.227634	0.128834	0.175519
rs7925872:108492738	ENSG00000178105.10_4	DDX10	protein_coding	1	-0.276	rs7925872:108492738:C:T	0.0041	0.807	4	0.2789	0.1677	0	0.5533	rs7925872:108492738:C:T	108492738	C	T	Biallelic_SNP	0.0468204	0.110439	0.0907781	0.0218254	0.0636183	0.116564	0.0816693
3:52504104	ENSG00000164091.11_2	WDR82	protein_coding	1	-0.171	3:52504104:TA:T	0.0109	1.11	4	0.3547	0.2356	0	0.4097	3:52504104:TA:T	52504104	TA	T	Biallelic_INDEL	0.0468129	0.114221	0.14121	0.094246	0.161034	0.121677	0.1248
rs2633306:75652447	ENSG00000176986.15_2	SEC24C	protein_coding	1	0.985	rs2633306:75652447:A:C	0.0556	3.063	4	0.0258	0.014	0	0.9602	rs2633306:75652447:A:C	75652447	A	C	Biallelic_SNP	0.0467994	0.718608	0.504323	0.434524	0.765408	0.54499	0.607228
rs35669968:1656374	ENSG00000117984.13_4	CTSD	protein_coding	1	-0.128	rs35669968:1656374:C:CAG	0.0143	1.612	4	0.2076	0.1295	0	0.6629	rs35669968:1656374:C:CAG	1656374	C	CAG	Biallelic_INDEL	0.0467859	0.177005	0.188761	0.446429	0.130219	0.140082	0.216254
rs111552028:26189529	ENSG00000277075.2_2	HIST1H2AE	protein_coding	1	0.763	rs111552028:26189529:GTA:G	0.0234	2.64	4	0.4785	0.0166	0	0.5049	rs111552028:26189529:GTA:G	26189529	GTA	G	Biallelic_INDEL	0.0467708	0.227685	0.14121	0.142857	0.180915	0.242331	0.192093
rs3033213:99567031	ENSG00000166925.8_4	TSC22D4	protein_coding	1	-0.095	rs3033213:99567031:T:TA	0.0095	1.193	4	0.4306	0.1374	0	0.432	rs3033213:99567031:T:TA	99567031	T	TA	Biallelic_INDEL	0.0467498	0.601362	0.661383	0.677579	0.648111	0.630879	0.640176
rs3736737:46604000	ENSG00000153291.15_2	SLC25A27	protein_coding	1	0.041	rs3736737:46604000:G:C	0.0941	2.444	4	0.1599	0.3719	0	0.4682	rs3736737:46604000:G:C	46604000	G	C	Biallelic_SNP	0.0467468	0.208775	0.145533	0.231151	0.162028	0.307771	0.214457
19:12623968	ENSG00000123154.11_3	WDR83	protein_coding	1	-0.19	19:12623968:C:INDEL	0.0043	0.869	4	0.2715	0.1064	0	0.6221	19:12623968:C:CAAAAAAAAAA	12623968	C	CAAAAAAAAAA	Biallelic_INDEL	0.0467167	0.689864	0.708934	0.363095	0.736581	0.634969	0.625399
rs9282341:32900406	ENSG00000204248.10_4	COL11A2	protein_coding	1	-0.175	rs9282341:32900406:G:GCA	0.0304	2.311	4	0.1757	0.2813	0	0.543	rs9282341:32900406:G:GCACACACA	32900406	G	GCACACACA	Multiallelic_INDEL	0.0467046	0.0506808	0.00720461	0.000992063	0.00397614	0.00102249	0.0155751
rs35515247:29585438	ENSG00000118276.11_2	B4GALT6	protein_coding	1	-0.247	rs35515247:29585438:C:T	0.0045	0.958	4	0.2428	0.1737	0	0.5835	rs35515247:29585438:C:T	29585438	C	T	Biallelic_SNP	0.0466956	0.0189107	0.0432277	0.0496032	0.0656064	0.0685072	0.047524
rs4819759:18921223	ENSG00000100033.16_3	PRODH	protein_coding	1	0.546	rs4819759:18921223:T:C	0.1807	3.339	4	0.1127	0.0408	0	0.8464	rs4819759:18921223:T:C	18921223	T	C	Biallelic_SNP	0.0466896	0.398638	0.544669	0.936508	0.445328	0.620654	0.579872
rs118008703:41940710	ENSG00000101049.15_5	SGK2	protein_coding	1	0.318	rs118008703:41940710:G:A	0.0488	2.499	2	0.1962	0.5518	0	0.252	rs118008703:41940710:G:A	41940710	G	A	Biallelic_SNP	0.0466761	0.00302572	0.0331412	0.00297619	0.0497018	0.0265849	0.0211661
rs10802393:246489196	ENSG00000162851.7_2	TFB2M	protein_coding	1	0.238	rs10802393:246489196:C:T	0.0302	2.409	2	0.239	0.4989	0	0.2621	rs10802393:246489196:C:T	246489196	C	T	Biallelic_SNP	0.0466234	0.924357	0.740634	0.686508	0.877734	0.777096	0.812899
rs35279446:41641592	ENSG00000204978.2_2	ERICH4	protein_coding	1	-0.024	rs35279446:41641592:A:G	0.017	1.672	4	0.4118	0.1106	0	0.4776	rs35279446:41641592:A:G	41641592	A	G	Biallelic_SNP	0.0466204	0.234493	0.136888	0.174603	0.187873	0.270961	0.206669
rs10474495:76614441	ENSG00000171530.13_3	TBCA	protein_coding	1	0.328	rs10474495:76614441:C:G	0.0511	2.608	4	0.193	0.0611	0	0.7459	rs10474495:76614441:C:G	76614441	C	G	Biallelic_SNP	0.0466189	0.389561	0.29683	0.249008	0.342942	0.341513	0.329673
rs56665397:119470407	ENSG00000119401.10_3	TRIM32	protein_coding	1	0.038	rs56665397:119470407:CAG:C	0.0363	2.133	4	0.1731	0.1423	0	0.6846	rs56665397:119470407:CAG:C	119470407	CAG	C	Biallelic_INDEL	0.0465828	0.111195	0.0835735	0.397817	0.0646123	0.451943	0.222244
rs74949003:27156093	ENSG00000186501.14_4	TMEM222	protein_coding	1	0.934	rs74949003:27156093:A:G	0.0655	3.001	1	0.9397	0.0144	0	0.0459	rs74949003:27156093:A:G	27156093	A	G	Biallelic_SNP	0.0465016	0.0151286	0.0317003	0.00793651	0.0616302	0.0490798	0.0319489
rs62051537:31402105	ENSG00000151006.7_3	PRSS53	protein_coding	1	-0.2	rs62051537:31402105:C:T	0.0459	1.777	4	0.245	0.1523	0	0.6027	rs62051537:31402105:C:T	31402105	C	T	Biallelic_SNP	0.0464715	0.086233	0.0389049	0.180556	0.0397614	0.0306748	0.0784744
rs79208254:31154422	ENSG00000099992.15_4	TBC1D10A	protein_coding	1	-0.153	rs79208254:31154422:A:G	0.0129	1.415	4	0.2429	0.1776	0	0.5795	rs79208254:31154422:A:G	31154422	A	G	Biallelic_SNP	0.0464475	0.0673222	0.0172911	0	0.0208748	0.0286299	0.0299521
rs10858722:88779546	ENSG00000049130.15_3	KITLG	protein_coding	1	-0.143	rs10858722:88779546:G:A	0.0178	1.422	4	0.169	0.3682	0	0.4628	rs10858722:88779546:G:A	88779546	G	A	Biallelic_SNP	0.0464415	0.812405	0.90634	0.970238	0.858847	0.96728	0.896765
rs67237909:42616201	ENSG00000182240.15_3	BACE2	protein_coding	1	0.057	rs67237909:42616201:G:A	0.0484	2.389	4	0.1597	0.1628	0	0.6774	rs67237909:42616201:G:A	42616201	G	A	Biallelic_SNP	0.046437	0.152799	0.074928	0	0.106362	0.0858896	0.0888578
rs74023628:57025976	ENSG00000125170.10_3	DOK4	protein_coding	1	-0.023	rs74023628:57025976:G:A	0.0515	2.185	4	0.2075	0.3816	0	0.4109	rs74023628:57025976:G:A	57025976	G	A	Biallelic_SNP	0.0464234	0.0484115	0.00576369	0.000992063	0.00198807	0.0194274	0.0179712
rs150561199:80840241	ENSG00000135069.13_2	PSAT1	protein_coding	1	-0.135	rs150561199:80840241:INDEL:INDEL	0.0116	1.372	4	0.2799	0.2299	0	0.4902	rs150561199:80840241:TCACACACA:TCACACACACA	80840241	TCACACACA	TCACACACACA	Multiallelic_INDEL	0.0464174	0.168684	0.324207	0.0902778	0.122266	0.0889571	0.149561
rs61076789:137210976	ENSG00000121966.6_2	CXCR4	protein_coding	1	0.514	rs61076789:137210976:A:G	0.0175	2.196	1	0.5099	0.0783	0	0.4119	rs61076789:137210976:A:G	137210976	A	G	Biallelic_SNP	0.0463979	0.184569	0.332853	0.365079	0.138171	0.205521	0.236222
rs139354329:63810725	ENSG00000196935.8_3	SRGAP1	protein_coding	1	0.044	rs139354329:63810725:A:AAG	0.0165	1.834	1	0.4633	0.0937	0	0.443	rs139354329:63810725:A:AAG	63810725	A	AAG	Biallelic_INDEL	0.0463768	0.144478	0.201729	0.162698	0.190855	0.137014	0.163938
rs75301185:212872605	ENSG00000066027.11_3	PPP2R5A	protein_coding	1	-0.082	rs75301185:212872605:C:G	0.0299	1.883	4	0.2043	0.131	0	0.6647	rs75301185:212872605:C:G	212872605	C	G	Biallelic_SNP	0.0463693	0.130862	0.0259366	0.157738	0.084493	0.0593047	0.0984425
rs4123363:142044756	ENSG00000109436.7_3	TBC1D9	protein_coding	1	-0.092	rs4123363:142044756:A:G	0.0073	1.286	4	0.2352	0.1718	0	0.5931	rs4123363:142044756:A:G	142044756	A	G	Biallelic_SNP	0.0463678	0.71407	0.84438	1	0.760437	0.829243	0.821486
rs2522434:108640880	ENSG00000138801.8_2	PAPSS1	protein_coding	1	0.647	rs2522434:108640880:C:G	0.1808	3.404	4	0.1125	0.0558	0	0.8318	rs2522434:108640880:C:G	108640880	C	G	Biallelic_SNP	0.0463497	0.853253	0.902017	0.881944	0.899602	0.962168	0.896366
rs147072188:118907065	ENSG00000118096.7_3	IFT46	protein_coding	1	0.281	rs147072188:118907065:A:AT	0.0166	1.969	4	0.2341	0.1064	0	0.6595	rs147072188:118907065:A:AT	118907065	A	AT	Biallelic_INDEL	0.0463437	0.26702	0.204611	0.0248016	0.220676	0.120654	0.171725
rs146930487:21490718	ENSG00000145996.11_2	CDKAL1	protein_coding	1	-0.101	rs146930487:21490718:G:GT	0.0397	2.219	4	0.2225	0.199	0	0.5786	rs146930487:21490718:G:GT	21490718	G	GT	Biallelic_INDEL	0.0462776	0.0900151	0.0317003	0.000992063	0.0437376	0.113497	0.0593051
rs10404549:9475416	ENSG00000174652.18_3	ZNF266	protein_coding	1	3.92	rs10404549:9475416:G:A	0.0185	5.813	4	0	0	0	1	rs10404549:9475416:G:A	9475416	G	A	Biallelic_SNP	0.046264	0.514372	0.5317	0.451389	0.560636	0.564417	0.523163
rs9825637:48372282	ENSG00000164048.13_2	ZNF589	protein_coding	1	0.739	rs9825637:48372282:T:C	0.066	2.743	4	0.0223	0.0141	0	0.9636	rs9825637:48372282:T:C	48372282	T	C	Biallelic_SNP	0.0462565	0.239032	0.214697	0.123016	0.285288	0.275051	0.228634
rs68006110:71229271	ENSG00000112309.10_2	B3GAT2	protein_coding	1	-0.083	rs68006110:71229271:T:G	0.0248	1.805	4	0.367	0.1348	0	0.4982	rs68006110:71229271:T:G	71229271	T	G	Biallelic_SNP	0.046246	0.153555	0.195965	0.141865	0.199801	0.249489	0.185104
rs2066209:73094891	ENSG00000107731.12_3	UNC5B	protein_coding	1	0.293	rs2066209:73094891:T:C	0.0418	2.503	1	0.6098	0.195	0	0.1952	rs2066209:73094891:T:C	73094891	T	C	Biallelic_SNP	0.0462309	0.102874	0.0720461	0.00198413	0.149105	0.0603272	0.0792732
rs13224987:27962090	ENSG00000146592.16_3	CREB5	protein_coding	1	-0.003	rs13224987:27962090:A:G	0.0292	2.168	4	0.2553	0.1201	0	0.6246	rs13224987:27962090:A:G	27962090	A	G	Biallelic_SNP	0.0461933	0.226172	0.410663	0.358135	0.272366	0.303681	0.302716
rs7956500:1045023	ENSG00000139044.11_4	B4GALNT3	protein_coding	1	-0.141	rs7956500:1045023:A:T	0.0267	1.833	4	0.1716	0.1559	0	0.6725	rs7956500:1045023:A:T	1045023	A	T	Biallelic_SNP	0.0461828	0.140696	0.229107	0.352183	0.186879	0.133947	0.203474
8:72992883	ENSG00000104321.10_2	TRPA1	protein_coding	1	0.35	8:72992883:ATT:AT	0.0413	2.565	4	0.1486	0.0972	0	0.7543	8:72992883:ATT:A	72992883	ATT	A	Multiallelic_INDEL	0.0461422	0.0461422	0.00432277	0	0	0	0.0127796
rs370283528:148246595	ENSG00000203832.6	NBPF20	protein_coding	1	0.307	rs370283528:148246595:T:C	0.3015	2.615	4	0.3779	0.0888	0	0.5333	rs370283528:148246595:T:C	148246595	T	C	Biallelic_SNP	0.0461317	0.631619	0.60951	0.548611	0.585487	0.591002	0.594649
rs34012845:50587454	ENSG00000100483.13_3	VCPKMT	protein_coding	1	0.028	rs34012845:50587454:C:CT	0.0677	2.276	4	0.1852	0.1046	0	0.7101	rs34012845:50587454:C:CT	50587454	C	CT	Biallelic_INDEL	0.0460956	0.353253	0.242075	0.290675	0.307157	0.225971	0.291134
rs66824650:121480871	ENSG00000138738.10_4	PRDM5	protein_coding	1	-0.164	rs66824650:121480871:T:A	0.0193	1.766	4	0.2373	0.1244	0	0.6384	rs66824650:121480871:T:A	121480871	T	A	Biallelic_SNP	0.0460881	0.128593	0.0605187	0.109127	0.082505	0.0357873	0.0878594
rs429464:41170898	ENSG00000108797.11_2	CNTNAP1	protein_coding	1	-0.026	rs429464:41170898:T:C	0.0239	1.667	4	0.2258	0.1283	0	0.6459	rs429464:41170898:T:C	41170898	T	C	Biallelic_SNP	0.0460821	0.751135	0.818444	0.918651	0.797217	0.735174	0.800319
rs200911939:213282898	ENSG00000162772.16_5	ATF3	protein_coding	1	-0.168	rs200911939:213282898:G:GT	0.0224	1.692	4	0.2465	0.2094	0	0.5441	rs200911939:213282898:G:GT	213282898	G	GT	Biallelic_INDEL	0.046079	0.0590015	0.0172911	0.00198413	0.0129225	0.00204499	0.0213658
rs13087166:67457150	ENSG00000163376.11_2	KBTBD8	protein_coding	1	-0.024	rs13087166:67457150:A:G	0.0238	1.927	4	0.3456	0.1645	0	0.4899	rs13087166:67457150:A:G	67457150	A	G	Biallelic_SNP	0.0460655	0.545386	0.65562	0.684524	0.591451	0.675869	0.623403
rs35313923:121432598	ENSG00000115109.13_2	EPB41L5	protein_coding	1	0.114	rs35313923:121432598:C:T	0.2078	2.84	4	0.3188	0.081	0	0.6002	rs35313923:121432598:C:T	121432598	C	T	Biallelic_SNP	0.0459948	0.242814	0.221902	0.133929	0.196819	0.0572597	0.172524
rs2604865:41634385	ENSG00000105341.18_5	DMAC2	protein_coding	1	0.12	rs2604865:41634385:G:A	0.0428	2.223	1	0.4346	0.189	0	0.3764	rs2604865:41634385:G:A	41634385	G	A	Biallelic_SNP	0.0459858	0.173222	0.102305	0.209325	0.127237	0.151329	0.157149
rs56138284:199958637	ENSG00000162702.7_2	ZNF281	protein_coding	1	-0.125	rs56138284:199958637:C:T	0.0275	1.802	4	0.2412	0.169	0	0.5898	rs56138284:199958637:C:T	199958637	C	T	Biallelic_SNP	0.0459828	0.0166415	0.0317003	0.00992063	0.0626243	0.0153374	0.0263578
rs73044440:976203	ENSG00000164877.18_2	MICALL2	protein_coding	1	-0.144	rs73044440:976203:G:A	0.0323	2.048	4	0.2131	0.1437	0	0.6432	rs73044440:976203:G:A	976203	G	A	Biallelic_SNP	0.0459828	0.0166415	0.0331412	0	0.0626243	0.00817996	0.0231629
rs55686115:9949741	ENSG00000115756.12_3	HPCAL1	protein_coding	1	-0.122	rs55686115:9949741:C:T	0.062	2.4	4	0.2634	0.1437	0	0.593	rs55686115:9949741:C:T	9949741	C	T	Biallelic_SNP	0.0459753	0.258699	0.164265	0.140873	0.212724	0.149284	0.191294
rs545751:53376991	ENSG00000112146.16_3	FBXO9	protein_coding	1	-0.039	rs545751:53376991:T:C	0.0247	1.879	4	0.1451	0.2312	0	0.6237	rs545751:53376991:T:C	53376991	T	C	Biallelic_SNP	0.0459136	0.38351	0.596542	0.410714	0.429423	0.542945	0.458866
rs79921801:48244070	ENSG00000196470.11_3	SIAH1	protein_coding	1	0.34	rs79921801:48244070:C:T	0.1455	2.857	4	0.0511	0.0634	0	0.8856	rs79921801:48244070:C:T	48244070	C	T	Biallelic_SNP	0.0458309	0.145234	0.0792507	0.0446429	0.0994036	0.0439673	0.086861
rs11665495:3178852	ENSG00000132205.10_2	EMILIN2	protein_coding	1	-0.166	rs11665495:3178852:T:C	0.0081	1.425	4	0.2145	0.165	0	0.6205	rs11665495:3178852:T:C	3178852	T	C	Biallelic_SNP	0.0458144	0.149017	0.0979827	0.00892857	0.194831	0.147239	0.122604
rs9325386:197058736	ENSG00000075711.20_4	DLG1	protein_coding	1	-0.293	rs9325386:197058736:G:A	0.0026	0.751	4	0.2628	0.1467	0	0.5905	rs9325386:197058736:G:A	197058736	G	A	Biallelic_SNP	0.0457166	0.0695915	0.206052	0.137897	0.115308	0.0725971	0.112021
rs77973897:141484323	ENSG00000106028.10_5	SSBP1	protein_coding	1	0.279	rs77973897:141484323:INDEL:C	0.0057	1.465	4	0.2268	0.0813	0	0.692	rs77973897:141484323:CCTAACAGAAAGCTAT:C	141484323	CCTAACAGAAAGCTAT	C	Biallelic_INDEL	0.0457091	0.294251	0.389049	0.464286	0.33996	0.402863	0.372005
rs4789014:76117517	ENSG00000167900.11_2	TK1	protein_coding	1	0.042	rs4789014:76117517:G:A	0.0182	1.917	4	0.1864	0.0938	0	0.7198	rs4789014:76117517:G:A	76117517	G	A	Biallelic_SNP	0.0457001	0.136157	0.151297	0.0634921	0.0904573	0.0449898	0.0966454
rs16894121:28431484	ENSG00000158691.14_2	ZSCAN12	protein_coding	1	-0.053	rs16894121:28431484:C:T	0.0805	2.326	2	0.1848	0.4545	0	0.3607	rs16894121:28431484:C:T	28431484	C	T	Biallelic_SNP	0.045652	0.0983359	0.0936599	0.151786	0.0526839	0.197342	0.11861
rs139067120:244447654	ENSG00000121644.18_2	DESI2	protein_coding	1	-0.157	rs139067120:244447654:INDEL:TGG	0.0116	1.492	4	0.275	0.1507	0	0.5742	rs139067120:244447654:TGGG:T	244447654	TGGG	T	Multiallelic_INDEL	0.0456474	0.0635401	0.0115274	0.127976	0.0178926	0.100204	0.0672923
rs5828429:50781794	ENSG00000104946.12_4	TBC1D17	protein_coding	1	-0.082	rs5828429:50781794:G:GA	0.0332	1.866	4	0.2769	0.1282	0	0.5949	rs5828429:50781794:G:GA	50781794	G	GA	Biallelic_INDEL	0.0456399	0.16112	0.139769	0.191468	0.206759	0.337423	0.207867
rs11606601:65354439	ENSG00000014216.15_6	CAPN1	protein_coding	1	-0.126	rs11606601:65354439:C:G	0.0742	2.087	4	0.2672	0.1678	0	0.565	rs11606601:65354439:C:G	65354439	C	G	Biallelic_SNP	0.0456234	0.455371	0.414986	0.449405	0.500994	0.596115	0.485224
rs72827726:99393912	ENSG00000115446.11_2	UNC50	protein_coding	1	-0.065	rs72827726:99393912:T:C	0.026	1.634	4	0.2838	0.3009	0	0.4152	rs72827726:99393912:T:C	99393912	T	C	Biallelic_SNP	0.0456144	0.0249622	0.0648415	0.105159	0.0705765	0.0838446	0.0672923
rs11878507:18837823	ENSG00000105669.13_3	COPE	protein_coding	1	-0.06	rs11878507:18837823:G:A	0.0373	1.948	4	0.2766	0.2934	0	0.43	rs11878507:18837823:G:A	18837823	G	A	Biallelic_SNP	0.0455843	0.576399	0.580692	0.827381	0.530815	0.583845	0.619808
rs77394121:80316594	ENSG00000141574.7_5	SECTM1	protein_coding	1	-0.158	rs77394121:80316594:C:T	0.0051	1.081	4	0.2417	0.2224	0	0.5359	rs77394121:80316594:C:T	80316594	C	T	Biallelic_SNP	0.0455647	0.0922844	0.0446686	0	0.0467197	0.0102249	0.0419329
rs41862:69001467	ENSG00000158321.16_5	AUTS2	protein_coding	1	0.113	rs41862:69001467:G:A	0.0133	1.995	4	0.2745	0.1469	0	0.5786	rs41862:69001467:G:A	69001467	G	A	Biallelic_SNP	0.0455632	0.247352	0.289625	0.152778	0.201789	0.214724	0.21865
rs143052057:48096340	ENSG00000154920.14_4	EME1	protein_coding	1	-0.11	rs143052057:48096340:T:TA	0.0362	1.937	4	0.1822	0.1698	0	0.648	rs143052057:48096340:T:TAA	48096340	T	TAA	Multiallelic_INDEL	0.0455377	0.11649	0.201729	0.270833	0.162028	0.108384	0.166933
rs11563279:90002416	ENSG00000105792.19_4	CFAP69	protein_coding	1	0.528	rs11563279:90002416:C:G	0.053	2.82	4	0.0415	0.0541	0	0.9044	rs11563279:90002416:C:G	90002416	C	G	Biallelic_SNP	0.0455347	0.693646	0.670029	0.458333	0.648111	0.4591	0.588059
rs78097561:39169354	ENSG00000100934.14_3	SEC23A	protein_coding	1	-0.083	rs78097561:39169354:G:A	0.0326	1.943	4	0.4174	0.13	0	0.4526	rs78097561:39169354:G:A	39169354	G	A	Biallelic_SNP	0.0455136	0.135401	0.247839	0.219246	0.180915	0.103272	0.170727
rs201134306:170098362	ENSG00000185127.6_2	C6orf120	protein_coding	1	0.078	rs201134306:170098362:T:C	0.0314	2.14	4	0.2189	0.1922	0	0.589	rs201134306:170098362:T:C	170098362	T	C	Biallelic_SNP	0.0455106	0.174735	0.268012	0.602183	0.129225	0.163599	0.26238
rs2477399:49370279	ENSG00000031691.6_2	CENPQ	protein_coding	1	-0.212	rs2477399:49370279:C:A	0.0046	0.924	4	0.278	0.1568	0	0.5652	rs2477399:49370279:C:A	49370279	C	A	Biallelic_SNP	0.0455031	0.450076	0.610951	0.541667	0.404573	0.325153	0.457268
rs10495359:235116407	ENSG00000285053.1_2	TBCE	protein_coding	1	-0.037	rs10495359:235116407:T:C	0.0278	1.928	4	0.2562	0.2841	0	0.4597	rs10495359:235116407:T:C	235116407	T	C	Biallelic_SNP	0.0454835	0.0340393	0.0994236	0.00297619	0.0795229	0.0654397	0.0521166
rs2699814:26406800	ENSG00000005020.12_3	SKAP2	protein_coding	1	-0.168	rs2699814:26406800:T:A	0.0135	1.568	4	0.2378	0.1823	0	0.5799	rs2699814:26406800:T:A	26406800	T	A	Biallelic_SNP	0.0454685	0.483359	0.465418	0.582341	0.528827	0.635992	0.539736
rs200569078:43972643	ENSG00000131116.11_2	ZNF428	protein_coding	1	-0.066	rs200569078:43972643:CA:CAA	0.0069	1.401	4	0.3625	0.1422	0	0.4953	rs200569078:43972643:CA:C	43972643	CA	C	Multiallelic_INDEL	0.045455	0.0877458	0.211816	0.345238	0.133201	0.233129	0.194289
rs2297606:154321084	ENSG00000143543.14_3	JTB	protein_coding	1	-0.022	rs2297606:154321084:G:T	0.0086	1.257	4	0.2567	0.2199	0	0.5234	rs2297606:154321084:G:T	154321084	G	T	Biallelic_SNP	0.0454369	0.226929	0.178674	0.142857	0.272366	0.176892	0.202676
rs11299930:20019807	ENSG00000170298.15_3	LGALS9B	protein_coding	1	0.624	rs11299930:20019807:TA:T	0.0165	2.263	4	0.0616	0.0286	0	0.9098	rs11299930:20019807:TA:T	20019807	TA	T	Biallelic_INDEL	0.0454159	0.555976	0.528818	0.204365	0.601392	0.351738	0.450679
rs57093404:158856702	ENSG00000115170.13_2	ACVR1	protein_coding	1	0.234	rs57093404:158856702:C:G	0.1067	2.7	1	0.3917	0.3069	0	0.3014	rs57093404:158856702:C:G	158856702	C	G	Biallelic_SNP	0.0454008	0.00529501	0.0432277	0.179563	0.0506958	0.0817996	0.0696885
rs10690664:50537187	ENSG00000161800.12_2	RACGAP1	protein_coding	1	0.366	rs10690664:50537187:C:INDEL	0.035	2.279	4	0.1822	0.1405	0	0.6774	rs10690664:50537187:C:CTTG	50537187	C	CTTG	Biallelic_INDEL	0.0453978	0.304841	0.436599	0.734127	0.259443	0.367076	0.41254
rs73007599:10946416	ENSG00000099203.6_3	TMED1	protein_coding	1	0.021	rs73007599:10946416:C:T	0.0423	2.113	4	0.2735	0.1694	0	0.5571	rs73007599:10946416:C:T	10946416	C	T	Biallelic_SNP	0.0453437	0.112708	0.121037	0.16369	0.158052	0.118609	0.134385
rs34901657:5025538	ENSG00000120158.11_2	RCL1	protein_coding	1	-0.103	rs34901657:5025538:C:CTT	0.0076	1.455	4	0.2108	0.1821	0	0.6071	rs34901657:5025538:C:CTT	5025538	C	CTT	Multiallelic_INDEL	0.0453151	0.166415	0.311239	0.242063	0.21173	0.222904	0.221845
rs7913891:6381388	ENSG00000170525.20_5	PFKFB3	protein_coding	1	-0.051	rs7913891:6381388:C:T	0.0133	1.723	4	0.3057	0.1707	0	0.5236	rs7913891:6381388:C:T	6381388	C	T	Biallelic_SNP	0.045276	0.134644	0.0893372	0.00396825	0.17992	0.0858896	0.101637
rs6083611:2528940	ENSG00000125901.5_2	MRPS26	protein_coding	1	-0.134	rs6083611:2528940:A:G	0.0242	1.772	4	0.247	0.1537	0	0.5993	rs6083611:2528940:A:G	2528940	A	G	Biallelic_SNP	0.0452489	0.156581	0.0763689	0.162698	0.111332	0.148262	0.135982
rs34726813:150118415	ENSG00000143369.14_3	ECM1	protein_coding	1	0.023	rs34726813:150118415:CT:C	0.03	1.903	4	0.1294	0.1088	0	0.7618	rs34726813:150118415:CT:C	150118415	CT	C	Biallelic_INDEL	0.0452158	0.931921	0.978386	0.952381	0.977137	0.988753	0.96266
1:154161150	ENSG00000143575.14_4	HAX1	protein_coding	1	-0.128	1:154161150:CA:C	0.0231	1.609	4	0.2605	0.1696	0	0.5699	1:154161150:CA:C	154161150	CA	C	Biallelic_INDEL	0.0451993	0.273828	0.21902	0.217262	0.228628	0.231084	0.23742
rs1131170:31324705	ENSG00000204438.10_3	GPANK1	protein_coding	1	-0.03	rs1131170:31324705:A:C	0.0051	1.66	4	0.1626	0.0973	0	0.7401	rs1131170:31324705:A:C	31324705	A	C	Biallelic_SNP	0.0451707	0.720121	0.664265	0.731151	0.67495	0.717791	0.705072
rs12949067:56707203	ENSG00000108384.14_3	RAD51C	protein_coding	1	2.935	rs12949067:56707203:A:T	0.0453	4.812	4	0.0003	0.0003	0	0.9994	rs12949067:56707203:A:T	56707203	A	T	Biallelic_SNP	0.0451647	0.159607	0.167147	0.261905	0.204771	0.199387	0.198083
rs12623910:65010370	ENSG00000138069.17_3	RAB1A	protein_coding	1	0.001	rs12623910:65010370:T:C	0.0288	2.013	4	0.1537	0.2378	0	0.6084	rs12623910:65010370:T:C	65010370	T	C	Biallelic_SNP	0.0451587	0.0393343	0.18732	0.246032	0.084493	0.177914	0.13758
rs111779538:69601930	ENSG00000132604.10_4	TERF2	protein_coding	1	-0.16	rs111779538:69601930:A:T	0.0362	1.742	4	0.2603	0.1496	0	0.5901	rs111779538:69601930:A:T	69601930	A	T	Biallelic_SNP	0.0450955	0.026475	0.0201729	0.0297619	0.0715706	0.0633947	0.0425319
rs1350793:98315206	ENSG00000064225.12_4	ST3GAL6	protein_coding	1	0.079	rs1350793:98315206:A:G	0.0798	2.619	4	0.1194	0.0857	0	0.7949	rs1350793:98315206:A:G	98315206	A	G	Biallelic_SNP	0.045088	0.748865	0.662824	0.733135	0.703777	0.688139	0.712859
rs10913565:171706706	ENSG00000117533.14_2	VAMP4	protein_coding	1	0.977	rs10913565:171706706:A:G	0.0446	3.17	4	0.0146	0.0286	0	0.9568	rs10913565:171706706:A:G	171706706	A	G	Biallelic_SNP	0.0450384	0.133888	0.128242	0.146825	0.178926	0.154397	0.148762
rs1887852:18074403	ENSG00000232388.4_6	SMIM26	protein_coding	1	-0.076	rs1887852:18074403:C:T	0.0319	1.928	4	0.2798	0.1284	0	0.5918	rs1887852:18074403:C:T	18074403	C	T	Biallelic_SNP	0.0450339	0.168684	0.295389	0.386905	0.213718	0.290389	0.262979
rs9350085:18602831	ENSG00000137364.4_2	TPMT	protein_coding	1	-0.059	rs9350085:18602831:T:C	0.017	1.742	4	0.2586	0.1439	0	0.5975	rs9350085:18602831:T:C	18602831	T	C	Biallelic_SNP	0.0450279	0.548411	0.619597	0.845238	0.593439	0.542945	0.625998
2:231363252	ENSG00000153832.11_3	FBXO36	protein_coding	1	-0.106	2:231363252:TAA:TA	0.1289	2.555	4	0.1793	0.2389	0	0.5818	2:231363252:TAA:T	231363252	TAA	T	Multiallelic_INDEL	0.0449978	0.0529501	0.00720461	0.00297619	0.00795229	0.0296524	0.0229633
rs35238751:64506940	ENSG00000143951.15_3	WDPCP	protein_coding	1	-0.194	rs35238751:64506940:T:G	0.0254	1.698	4	0.2754	0.1061	0	0.6185	rs35238751:64506940:T:G	64506940	T	G	Biallelic_SNP	0.0449978	0.55295	0.553314	0.920635	0.507952	0.771984	0.660743
rs11576583:50621703	ENSG00000185104.19_3	FAF1	protein_coding	1	-0.095	rs11576583:50621703:G:GCA	0.0561	1.959	4	0.22	0.1607	0	0.6193	rs11576583:50621703:G:GCA	50621703	G	GCA	Multiallelic_INDEL	0.0449963	0.208018	0.237752	0.255952	0.163022	0.269939	0.22484
rs11642775:70749997	ENSG00000189091.12_3	SF3B3	protein_coding	1	-0.164	rs11642775:70749997:A:G	0.0389	1.842	4	0.1801	0.1068	0	0.7131	rs11642775:70749997:A:G	70749997	A	G	Biallelic_SNP	0.0449707	0.655825	0.5317	0.210317	0.700795	0.392638	0.506589
rs9767190:34408641	ENSG00000186577.13_6	SMIM29	protein_coding	1	-0.098	rs9767190:34408641:C:T	0.0109	1.477	4	0.21	0.2506	0	0.5393	rs9767190:34408641:C:T	34408641	C	T	Biallelic_SNP	0.0449542	0.0499244	0.0100865	0.0456349	0.00497018	0.0357873	0.0317492
rs71466738:114361788	ENSG00000180425.11_2	C11orf71	protein_coding	1	-0.1	rs71466738:114361788:A:G	0.0195	1.666	4	0.18	0.1255	0	0.6944	rs71466738:114361788:A:G	114361788	A	G	Biallelic_SNP	0.0449136	0.236762	0.18732	0.34127	0.191849	0.217791	0.238219
rs146089900:46409877	ENSG00000141295.13_2	SCRN2	protein_coding	1	-0.121	rs146089900:46409877:C:CAA	0.0414	1.884	4	0.2382	0.1003	0	0.6616	rs146089900:46409877:C:CAA	46409877	C	CAA	Biallelic_INDEL	0.044882	0.00680787	0.0446686	0.0882937	0.0516899	0.295501	0.0938498
rs146934669:41466065	ENSG00000269858.5_3	EGLN2	protein_coding	1	1.121	rs146934669:41466065:T:INDEL	0.5023	4.341	1	0.7317	0.0163	0	0.2519	rs146934669:41466065:T:TTCTC	41466065	T	TTCTC	Multiallelic_INDEL	0.0448203	0.350983	0.327089	0.358135	0.306163	0.300613	0.330272
3:136406579	ENSG00000174579.3_3	MSL2	protein_coding	1	-0.314	3:136406579:AT:A	0.0064	0.748	4	0.2263	0.1561	0	0.6176	3:136406579:AT:A	136406579	AT	A	Biallelic_INDEL	0.0448023	0.2118	0.18732	0.122024	0.166998	0.139059	0.167133
rs35454572:186092962	ENSG00000213139.7_3	CRYGS	protein_coding	1	-0.19	rs35454572:186092962:A:T	0.0336	1.872	4	0.2637	0.1555	0	0.5808	rs35454572:186092962:A:T	186092962	A	T	Biallelic_SNP	0.0447226	0.0695915	0.0850144	0.125	0.114314	0.0664622	0.091254
rs12985091:16045749	ENSG00000171903.16_3	CYP4F11	protein_coding	1	2.175	rs12985091:16045749:G:A	0.763	5.752	4	0.0013	0.0014	0	0.9973	rs12985091:16045749:G:A	16045749	G	A	Biallelic_SNP	0.0447211	0.414523	0.432277	0.418651	0.459245	0.523517	0.448083
rs144913987:53791538	ENSG00000145216.15_5	FIP1L1	protein_coding	1	-0.125	rs144913987:53791538:T:C	0.0091	1.361	4	0.1658	0.2176	0	0.6166	rs144913987:53791538:T:C	53791538	T	C	Biallelic_SNP	0.044682	0.117247	0.0806916	0.168651	0.0725646	0.0838446	0.107029
rs76709893:131537226	ENSG00000079819.18_5	EPB41L2	protein_coding	1	0.158	rs76709893:131537226:A:G	0.0356	2.328	4	0.3784	0.2172	0	0.4044	rs76709893:131537226:A:G	131537226	A	G	Biallelic_SNP	0.0446293	0.0446293	0.00576369	0	0	0	0.0125799
rs145645908:98750997	ENSG00000185467.7_2	KPNA7	protein_coding	1	-0.206	rs145645908:98750997:A:G	0.0152	1.356	4	0.2371	0.162	0	0.6009	rs145645908:98750997:A:G	98750997	A	G	Biallelic_SNP	0.0446293	0.0446293	0.00288184	0	0	0	0.0121805
rs28628709:44259680	ENSG00000128886.11_3	ELL3	protein_coding	1	-0.126	rs28628709:44259680:C:T	0.0305	1.574	4	0.2197	0.1244	0	0.6559	rs28628709:44259680:C:T	44259680	C	T	Biallelic_SNP	0.0446293	0.0446293	0.00288184	0	0	0	0.0121805
rs59332861:71092281	ENSG00000158483.15_4	FAM86C1	protein_coding	1	-0.055	rs59332861:71092281:ATT:INDEL	0.0173	1.804	4	0.1737	0.1691	0	0.6572	rs59332861:71092281:ATT:ATTTT	71092281	ATT	ATTTT	Multiallelic_INDEL	0.0446293	0.0446293	0	0	0	0	0.0117812
rs10407111:9731313	ENSG00000127445.13_3	PIN1	protein_coding	1	0.343	rs10407111:9731313:T:C	0.0677	2.737	1	0.4069	0.2851	0	0.3079	rs10407111:9731313:T:C	9731313	T	C	Biallelic_SNP	0.0446278	0.199697	0.246398	0.0109127	0.15507	0.0224949	0.124601
17:45402392	ENSG00000178852.15_5	EFCAB13	protein_coding	1	5.232	17:45402392:C:INDEL	0.4639	8.336	4	0	0	0	1	17:45402392:C:<INS:ME:ALU>:45402625	45402392	C	<INS:ME:ALU>	Biallelic_INS:ME:ALU	0.0445797	0.338124	0.246398	0.383929	0.382704	0.362986	0.348442
rs4050476:47461582	ENSG00000160285.14_2	LSS	protein_coding	1	-0.205	rs4050476:47461582:G:A	0.0066	1.228	4	0.2774	0.1652	0	0.5574	rs4050476:47461582:G:A	47461582	G	A	Biallelic_SNP	0.0445602	0.677761	0.606628	0.58631	0.633201	0.634969	0.632188
rs72932691:98499851	ENSG00000080819.7_4	CPOX	protein_coding	1	0.23	rs72932691:98499851:A:T	0.0204	2.223	4	0.1857	0.0513	0	0.7631	rs72932691:98499851:A:T	98499851	A	T	Biallelic_SNP	0.0445271	0.0892587	0.0201729	0.0287698	0.0447316	0.0562372	0.0521166
rs2642440:220973383	ENSG00000186205.12_4	2022-03-01	protein_coding	1	0.184	rs2642440:220973383:T:G	0.0998	2.599	4	0.0981	0.063	0	0.8389	rs2642440:220973383:T:G	220973383	T	G	Biallelic_SNP	0.0444519	0.342663	0.227666	0.157738	0.298211	0.234151	0.259385
rs17238484:74648496	ENSG00000152359.14_4	POC5	protein_coding	1	0.955	rs17238484:74648496:G:T	0.0421	3.092	4	0.0388	0.0145	0	0.9467	rs17238484:74648496:G:T	74648496	G	T	Biallelic_SNP	0.0444474	0.192133	0.188761	0.292659	0.236581	0.432515	0.267772
rs320130:63787460	ENSG00000173511.9_3	VEGFB	protein_coding	1	0.271	rs320130:63787460:C:T	0.0112	1.697	1	0.6508	0.0527	0	0.2965	rs320130:63787460:C:T	63787460	C	T	Biallelic_SNP	0.0443917	0.0453858	0.00576369	0	0.000994036	0	0.0129792
rs28641571:16120	ENSG00000073578.16_4	SDHA	protein_coding	1	-0.211	rs28641571:16120:A:T	0.0095	1.327	4	0.2232	0.1676	0	0.6092	rs28641571:16120:A:C	16120	A	C	Multiallelic_SNP	0.0443917	0.0453858	0.00720461	0	0.000994036	0	0.0131789
rs13228697:134296733	ENSG00000146856.14_4	AGBL3	protein_coding	1	-0.095	rs13228697:134296733:T:G	0.0112	1.532	4	0.1982	0.1341	0	0.6677	rs13228697:134296733:T:G	134296733	T	G	Biallelic_SNP	0.0443857	0.334342	0.495677	0.607143	0.378728	0.417178	0.436701
rs7374138:38605732	ENSG00000008226.19_3	DLEC1	protein_coding	1	-0.084	rs7374138:38605732:G:C	0.0069	1.166	4	0.162	0.313	0	0.5251	rs7374138:38605732:G:C	38605732	G	C	Biallelic_SNP	0.0443797	0.78593	0.768012	0.90873	0.741551	0.798569	0.801717
rs61984106:99851843	ENSG00000183576.12_2	SETD3	protein_coding	1	-0.174	rs61984106:99851843:G:A	0.0208	1.686	4	0.2687	0.1915	0	0.5398	rs61984106:99851843:G:A	99851843	G	A	Biallelic_SNP	0.0443632	0.00832073	0.0417867	0.000992063	0.0526839	0.0368098	0.0259585
rs7752604:110973168	ENSG00000197498.12_2	RPF2	protein_coding	1	0.036	rs7752604:110973168:G:C	0.0191	1.734	4	0.2017	0.1014	0	0.6969	rs7752604:110973168:G:C	110973168	G	C	Biallelic_SNP	0.0443451	0.147504	0.154179	0.189484	0.191849	0.211656	0.178315
rs35201302:33052247	ENSG00000168813.16_3	ZNF507	protein_coding	1	0.061	rs35201302:33052247:CA:C	0.12	2.625	4	0.1083	0.3413	0	0.5504	rs35201302:33052247:CA:C	33052247	CA	C	Biallelic_INDEL	0.044312	0.263994	0.191643	0.180556	0.219682	0.197342	0.215256
1:875676	ENSG00000187642.9_2	PERM1	protein_coding	1	-0.163	1:875676:GCC:G	0.017	1.515	4	0.261	0.2268	0	0.5122	1:875676:GCC:G	875676	GCC	G	Biallelic_INDEL	0.0443015	0.65053	0.634006	0.670635	0.694831	0.739264	0.678514
1:16528477	ENSG00000132881.11_3	CPLANE2	protein_coding	1	-0.098	1:16528477:INDEL:T	0.0076	1.328	4	0.2659	0.2299	0	0.5041	1:16528477:TAGGGACC:T	16528477	TAGGGACC	T	Biallelic_INDEL	0.0442699	0.3941	0.462536	0.479167	0.43837	0.465235	0.44349
rs35240465:11952763	ENSG00000197647.11_4	ZNF433	protein_coding	1	-0.001	rs35240465:11952763:CT:C	0.0163	1.73	4	0.1809	0.2417	0	0.5774	rs35240465:11952763:CT:C	11952763	CT	C	Biallelic_INDEL	0.0442669	0.416036	0.309798	0.102183	0.371769	0.234151	0.29373
rs16829141:42623022	ENSG00000186409.15_4	CCDC30	protein_coding	1	0	rs16829141:42623022:T:C	0.0094	1.473	4	0.3879	0.1071	0	0.505	rs16829141:42623022:T:C	42623022	T	C	Biallelic_SNP	0.0441511	0.143722	0.0936599	0.157738	0.187873	0.295501	0.178115
rs9321884:143321197	ENSG00000189007.15_3	ADAT2	protein_coding	1	-0.131	rs9321884:143321197:T:C	0.049	2.016	4	0.2476	0.1315	0	0.6209	rs9321884:143321197:T:C	143321197	T	C	Biallelic_SNP	0.0440759	0.109682	0.0576369	0.00198413	0.0656064	0.0194274	0.0543131
19:48387419	ENSG00000024422.11_3	EHD2	protein_coding	1	-0.041	19:48387419:INDEL:INDEL	0.0644	2.362	4	0.1843	0.0888	0	0.727	19:48387419:ATTAT:ATTATTTAT	48387419	ATTAT	ATTATTTAT	Multiallelic_INDEL	0.0440654	0.304841	0.291066	0.324405	0.348907	0.371166	0.328674
rs62232615:47094937	ENSG00000075240.16_3	GRAMD4	protein_coding	1	-0.028	rs62232615:47094937:C:T	0.0129	1.763	1	0.4126	0.2201	0	0.3673	rs62232615:47094937:C:T	47094937	C	T	Biallelic_SNP	0.0440519	0.0907716	0.135447	0.0188492	0.0467197	0.0705521	0.0696885
6:43209803	ENSG00000112624.12_5	BICRAL	protein_coding	1	-0.073	6:43209803:A:INDEL	0.0318	1.818	4	0.3312	0.1957	0	0.4731	6:43209803:A:ATTG	43209803	A	ATTG	Biallelic_INDEL	0.0440383	0.0136157	0.0821326	0.00297619	0.0576541	0.0623722	0.0393371
rs72613114:977261	ENSG00000145217.13_3	SLC26A1	protein_coding	1	0.514	rs72613114:977261:C:T	0.18	3.289	4	0.2401	0.2816	0	0.4782	rs72613114:977261:C:T	977261	C	T	Biallelic_SNP	0.0440383	0.0136157	0.0504323	0.186508	0.0576541	0.0593047	0.0712859
rs146262504:98693598	ENSG00000135940.6_2	COX5B	protein_coding	1	-0.304	rs146262504:98693598:T:C	0.0097	0.871	4	0.2339	0.2116	0	0.5545	rs146262504:98693598:T:C	98693598	T	C	Biallelic_SNP	0.0440083	0.412254	0.270893	0.0396825	0.456262	0.284254	0.301518
rs279580:9948241	ENSG00000163702.19_4	IL17RC	protein_coding	1	-0.025	rs279580:9948241:G:A	0.0206	1.788	4	0.1482	0.0866	0	0.7652	rs279580:9948241:G:A	9948241	G	A	Biallelic_SNP	0.0439992	0.481846	0.461095	0.0873016	0.525845	0.340491	0.380791
rs111878731:151233324	ENSG00000163141.19_3	BNIPL	protein_coding	1	-0.273	rs111878731:151233324:AT:A	0.0076	0.895	4	0.2963	0.1333	0	0.5704	rs111878731:151233324:AT:A	151233324	AT	A	Biallelic_INDEL	0.0439962	0.17171	0.175793	0.196429	0.215706	0.203476	0.192292
12:94200227	ENSG00000173588.14_5	CEP83	protein_coding	1	-0.097	12:94200227:INDEL:C	0.0219	1.857	4	0.2108	0.2292	0	0.5601	12:94200227:CAAA:C	94200227	CAAA	C	Biallelic_INDEL	0.0439556	0.515129	0.605187	0.691468	0.471173	0.566462	0.564297
rs34700091:56718015	ENSG00000087263.16_2	OGFOD1	protein_coding	1	-0.225	rs34700091:56718015:AT:A	0.0154	1.457	4	0.2668	0.1355	0	0.5977	rs34700091:56718015:AT:A	56718015	AT	A	Biallelic_INDEL	0.0439361	0.468986	0.501441	0.498016	0.512922	0.489775	0.492212
rs57615459:2734979	ENSG00000136295.14_2	TTYH3	protein_coding	1	0.252	rs57615459:2734979:C:G	0.3938	3.516	1	0.496	0.0573	0	0.4467	rs57615459:2734979:C:G	2734979	C	G	Biallelic_SNP	0.0439	0.247352	0.23487	0.22123	0.291252	0.257669	0.251198
rs8108761:57564884	ENSG00000256060.2_5	TRAPPC2B	protein_coding	1	-0.172	rs8108761:57564884:T:C	0.0105	1.423	4	0.1977	0.1739	0	0.6284	rs8108761:57564884:T:C	57564884	T	C	Biallelic_SNP	0.0438804	0.231467	0.188761	0.078373	0.275348	0.428425	0.242013
rs58801158:25684019	ENSG00000204178.10_3	MACO1	protein_coding	1	0.981	rs58801158:25684019:A:AGT	0.504	4.185	2	0.0171	0.8436	0	0.1393	rs58801158:25684019:A:AGT	25684019	A	AGT	Biallelic_INDEL	0.0438804	0.231467	0.332853	0.400794	0.275348	0.42229	0.325679
19:49685473	ENSG00000142534.6_3	RPS11	protein_coding	1	0.057	19:49685473:INDEL:T	0.0998	2.556	4	0.2493	0.113	0	0.6377	19:49685473:TCATC:T	49685473	TCATC	T	Biallelic_INDEL	0.0438729	0.0438729	0.00144092	0	0	0	0.0117812
19:49685473	ENSG00000104808.7_2	DHDH	protein_coding	1	-0.025	19:49685473:INDEL:T	0.0176	1.802	4	0.1981	0.1913	0	0.6106	19:49685473:TCATC:T	49685473	TCATC	T	Biallelic_INDEL	0.0438729	0.0438729	0.00144092	0	0	0	0.0117812
19:49685473	ENSG00000087074.7_3	PPP1R15A	protein_coding	1	-0.072	19:49685473:INDEL:T	0.0173	1.73	4	0.163	0.1215	0	0.7155	19:49685473:TCATC:T	49685473	TCATC	T	Biallelic_INDEL	0.0438729	0.0438729	0.00144092	0	0	0	0.0117812
rs71127173:51304553	ENSG00000183578.7_4	TNFAIP8L3	protein_coding	1	0.508	rs71127173:51304553:G:GT	0.0343	2.503	4	0.0664	0.0477	0	0.8859	rs71127173:51304553:G:GGT	51304553	G	GGT	Multiallelic_INDEL	0.0438729	0.0438729	0.00288184	0	0	0	0.0119808
rs71127173:51304553	ENSG00000137869.14_3	CYP19A1	protein_coding	1	2.258	rs71127173:51304553:G:GT	0.1034	4.74	4	0.0044	0.0013	0	0.9943	rs71127173:51304553:G:GGT	51304553	G	GGT	Multiallelic_INDEL	0.0438729	0.0438729	0.00288184	0	0	0	0.0119808
rs4281703:81818440	ENSG00000261609.6_4	GAN	protein_coding	1	0.067	rs4281703:81818440:G:C	0.0343	2.359	4	0.2836	0.1119	0	0.6045	rs4281703:81818440:G:C	81818440	G	C	Biallelic_SNP	0.0438609	0.215582	0.304035	0.173611	0.259443	0.342536	0.252995
rs75404747:44482869	ENSG00000132801.6_2	ZSWIM3	protein_coding	1	-0.188	rs75404747:44482869:T:INDEL	0.0077	1.207	4	0.1942	0.1926	0	0.6132	rs75404747:44482869:T:TGCCCAGGCTGGAGTGCTCGCCCAGGCTGGAGTGCTC	44482869	T	TGCCCAGGCTGGAGTGCTCGCCCAGGCTGGAGTGCTC	Multiallelic_INDEL	0.0438594	0.0605144	0.0648415	0.000992063	0.104374	0.0685072	0.0595048
rs55782984:29941242	ENSG00000149925.18_5	ALDOA	protein_coding	1	0.154	rs55782984:29941242:CA:C	0.0454	1.966	4	0.261	0.1011	0	0.6379	rs55782984:29941242:CA:C	29941242	CA	C	Biallelic_INDEL	0.0438338	0.575643	0.414986	0.380952	0.531809	0.50818	0.492212
rs55782984:29941242	ENSG00000103485.17_3	QPRT	protein_coding	1	0.416	rs55782984:29941242:CA:C	0.0819	2.65	4	0.0934	0.0357	0	0.8709	rs55782984:29941242:CA:C	29941242	CA	C	Biallelic_INDEL	0.0438338	0.575643	0.414986	0.380952	0.531809	0.50818	0.492212
rs12415043:104467609	ENSG00000214435.7_3	AS3MT	protein_coding	1	-0.22	rs12415043:104467609:G:C	0.0188	1.41	4	0.2457	0.144	0	0.6103	rs12415043:104467609:G:C	104467609	G	C	Biallelic_SNP	0.0437992	0.142209	0.237752	0.450397	0.0984095	0.262781	0.232228
rs4241372:133806879	ENSG00000144867.11_4	SRPRB	protein_coding	1	0.075	rs4241372:133806879:C:T	0.0185	1.861	4	0.3538	0.1915	0	0.4548	rs4241372:133806879:C:T	133806879	C	T	Biallelic_SNP	0.0437827	0.152042	0.188761	0.353175	0.195825	0.214724	0.21865
rs61341278:59414566	ENSG00000184292.6_2	TACSTD2	protein_coding	1	0.113	rs61341278:59414566:INDEL:ATG	0.0717	2.47	2	0.2272	0.4487	0	0.3241	rs61341278:59414566:ATGTG:ATGTGTG	59414566	ATGTG	ATGTGTG	Multiallelic_INDEL	0.0437661	0.0537065	0.0317003	0.00198413	0.00994036	0.00920245	0.0227636
rs71543842:7732926	ENSG00000219545.11_3	UMAD1	protein_coding	1	0.079	rs71543842:7732926:T:INDEL	0.0311	2.316	4	0.3355	0.214	0	0.4505	rs71543842:7732926:T:TTATCTATC	7732926	T	TTATCTATC	Biallelic_INDEL	0.0437526	0.550681	0.576369	0.676587	0.594433	0.600204	0.598043
rs62379801:134648431	ENSG00000152705.7_3	CATSPER3	protein_coding	1	-0.131	rs62379801:134648431:A:G	0.0216	1.519	4	0.2208	0.1371	0	0.6421	rs62379801:134648431:A:G	134648431	A	G	Biallelic_SNP	0.0437301	0.27534	0.208934	0.0575397	0.23161	0.137014	0.186502
rs368449731:52459500	ENSG00000117862.12_4	TXNDC12	protein_coding	1	-0.006	rs368449731:52459500:T:G	0.0068	1.073	4	0.3462	0.1713	0	0.4825	rs368449731:52459500:T:G	52459500	T	G	Biallelic_SNP	0.043727	0.914523	0.962536	0.982143	0.95825	0.9591	0.952276
rs11180826:76481582	ENSG00000187109.13_4	NAP1L1	protein_coding	1	-0.101	rs11180826:76481582:T:A	0.0467	2.079	4	0.1871	0.1264	0	0.6865	rs11180826:76481582:T:A	76481582	T	A	Biallelic_SNP	0.0437	0.123298	0.268012	0.527778	0.166998	0.385481	0.284744
rs2288544:17337025	ENSG00000099330.8_2	OCEL1	protein_coding	1	0.166	rs2288544:17337025:C:T	0.0974	2.747	4	0.1281	0.1249	0	0.747	rs2288544:17337025:C:T	17337025	C	T	Biallelic_SNP	0.0436955	0.158094	0.247839	0.402778	0.201789	0.126789	0.222444
rs10929702:11002113	ENSG00000143882.11_5	ATP6V1C2	protein_coding	1	-0.108	rs10929702:11002113:T:C	0.0441	2.209	4	0.204	0.1868	0	0.6092	rs10929702:11002113:T:C	11002113	T	C	Biallelic_SNP	0.0436804	0.892587	0.85879	0.855159	0.848907	0.748466	0.84345
rs7167701:78704610	ENSG00000140395.8_3	WDR61	protein_coding	1	0.071	rs7167701:78704610:G:A	0.0436	2.305	4	0.1165	0.1115	0	0.772	rs7167701:78704610:G:A	78704610	G	A	Biallelic_SNP	0.0436323	0.354766	0.517291	0.496032	0.311133	0.335378	0.393171
rs114386514:102868749	ENSG00000161048.11_3	NAPEPLD	protein_coding	1	2.384	rs114386514:102868749:T:C	0.0117	3.871	2	0.0299	0.9618	0	0.0083	rs114386514:102868749:T:C	102868749	T	C	Biallelic_SNP	0.0436203	0.0953101	0.0288184	0.000992063	0.0516899	0.00511247	0.0407348
rs11675503:10635056	ENSG00000115761.15_2	NOL10	protein_coding	1	0.39	rs11675503:10635056:C:G	0.0611	2.883	2	0.3352	0.464	0	0.2007	rs11675503:10635056:C:G	10635056	C	G	Multiallelic_SNP	0.0436173	0.905446	0.896254	0.765873	0.861829	0.841513	0.854832
rs72257652:734240	ENSG00000141252.19_4	VPS53	protein_coding	1	0.701	rs72257652:734240:C:CA	0.0645	3.194	4	0.1133	0.0287	0	0.858	rs72257652:734240:C:CA	734240	C	CA	Biallelic_INDEL	0.0434624	0.377458	0.495677	0.520833	0.333996	0.413088	0.420927
rs148547109:42007358	ENSG00000168907.13_2	PLA2G4F	protein_coding	1	0.121	rs148547109:42007358:C:T	0.0519	2.282	4	0.095	0.1899	0	0.7151	rs148547109:42007358:C:T	42007358	C	T	Biallelic_SNP	0.0434338	0.323752	0.314121	0.313492	0.280318	0.323108	0.311502
rs149336928:113453094	ENSG00000145365.10_2	TIFA	protein_coding	1	-0.313	rs149336928:113453094:C:A	0.0199	1.335	4	0.2137	0.1907	0	0.5956	rs149336928:113453094:C:A	113453094	C	A	Biallelic_SNP	0.0433992	0.390318	0.342939	0.347222	0.346918	0.424335	0.373003
rs145719358:111582527	ENSG00000121931.15_3	LRIF1	protein_coding	1	-0.037	rs145719358:111582527:C:CA	0.0217	1.829	4	0.1933	0.0874	0	0.7193	rs145719358:111582527:C:CAA	111582527	C	CAA	Multiallelic_INDEL	0.0433827	0.596067	0.54611	0.319444	0.552684	0.324131	0.471645
rs524274:128099757	ENSG00000134954.14_3	ETS1	protein_coding	1	-0.038	rs524274:128099757:C:G	0.0492	2.177	4	0.3493	0.1369	0	0.5139	rs524274:128099757:C:G	128099757	C	G	Biallelic_SNP	0.0433481	0.837368	0.795389	0.746032	0.880716	0.720859	0.799121
4:99149521	ENSG00000138698.14_4	RAP1GDS1	protein_coding	1	-0.15	4:99149521:TA:T	0.0404	2.023	4	0.2607	0.1848	0	0.5545	4:99149521:TA:TAA	99149521	TA	TAA	Multiallelic_INDEL	0.0433421	0.282905	0.20317	0.248016	0.239563	0.364008	0.271965
rs151148696:65626349	ENSG00000249319.2_6	AC068533.4	protein_coding	1	0.34	rs151148696:65626349:T:TAC	0.049	2.341	4	0.0935	0.0526	0	0.8538	rs151148696:65626349:T:TAC	65626349	T	TAC	Biallelic_INDEL	0.0433361	0.403177	0.322767	0.280754	0.359841	0.310838	0.340655
rs12076998:160616768	ENSG00000162736.16_4	NCSTN	protein_coding	1	-0.116	rs12076998:160616768:G:A	0.0354	1.885	4	0.2446	0.2226	0	0.5329	rs12076998:160616768:G:A	160616768	G	A	Biallelic_SNP	0.0433195	0.108926	0.0590778	0.00595238	0.0656064	0.0245399	0.0561102
rs2301602:91347302	ENSG00000197299.11_3	BLM	protein_coding	1	-0.056	rs2301602:91347302:G:A	0.0121	1.653	4	0.1992	0.1205	0	0.6803	rs2301602:91347302:G:A	91347302	G	A	Biallelic_SNP	0.0433165	0.580938	0.744957	0.809524	0.624254	0.642127	0.670327
rs71539462:135531147	ENSG00000236338.1	AC015987.2	protein_coding	1	0.14	rs71539462:135531147:T:C	0.0276	2.097	4	0.1252	0.2174	0	0.6574	rs71539462:135531147:T:C	135531147	T	C	Biallelic_SNP	0.043315	0.0741301	0.0489914	0.0327381	0.0308151	0.0674847	0.0523163
rs2992745:18809896	ENSG00000179023.8_2	KLHDC7A	protein_coding	1	3.499	rs2992745:18809896:A:T	0.0732	5.938	4	0.0001	0.0001	0	0.9998	rs2992745:18809896:A:T	18809896	A	T	Biallelic_SNP	0.0433	0.624811	0.706052	0.895833	0.581511	0.424335	0.642772
1:143944382	ENSG00000215784.5_2	FAM72D	protein_coding	1	-0.012	1:143944382:A:G	0.0041	0.165	4	0.2416	0.1591	0	0.5993	1:143944382:A:G	143944382	A	G	Biallelic_SNP	0.0432473	0.447806	0.505764	0.527778	0.491054	0.522495	0.495208
rs10910551:232675605	ENSG00000116991.10_2	SIPA1L2	protein_coding	1	0.162	rs10910551:232675605:C:T	0.1229	2.831	4	0.1716	0.0548	0	0.7735	rs10910551:232675605:C:T	232675605	C	T	Biallelic_SNP	0.0432458	0.207262	0.167147	0.302579	0.164016	0.141104	0.199281
rs11242826:3191833	ENSG00000124570.19_4	SERPINB6	protein_coding	1	0.029	rs11242826:3191833:T:A	0.0097	1.662	4	0.2831	0.1614	0	0.5555	rs11242826:3191833:T:A	3191833	T	A	Biallelic_SNP	0.0432353	0.292738	0.164265	0.280754	0.249503	0.140082	0.234026
rs11242826:3191833	ENSG00000137274.12_3	BPHL	protein_coding	1	-0.096	rs11242826:3191833:T:A	0.0217	1.867	4	0.2737	0.1076	0	0.6187	rs11242826:3191833:T:A	3191833	T	A	Biallelic_SNP	0.0432353	0.292738	0.164265	0.280754	0.249503	0.140082	0.234026
rs74385976:89166135	ENSG00000255072.1_3	PIGY	protein_coding	1	-0.146	rs74385976:89166135:A:C	0.0183	1.489	4	0.1984	0.1331	0	0.6684	rs74385976:89166135:A:C	89166135	A	C	Biallelic_SNP	0.0432188	0.00151286	0.0317003	0	0.0447316	0.0398773	0.0215655
rs13220495:26441640	ENSG00000186470.13_4	BTN3A2	protein_coding	1	2.058	rs13220495:26441640:C:T	0.0116	3.604	4	0.0018	0.0011	0	0.997	rs13220495:26441640:C:T	26441640	C	T	Biallelic_SNP	0.0431511	0.0234493	0.0288184	0	0.0666004	0	0.0235623
rs71979874:13703843	ENSG00000175595.14_2	ERCC4	protein_coding	1	0.149	rs71979874:13703843:INDEL:G	0.0941	2.691	4	0.2124	0.1083	0	0.6792	rs71979874:13703843:GGTGT:G	13703843	GGTGT	G	Biallelic_INDEL	0.0431375	0.372163	0.230548	0.22123	0.329026	0.41002	0.320887
rs142597557:89611091	ENSG00000138641.16_4	HERC3	protein_coding	1	-0.127	rs142597557:89611091:AT:ATT	0.0173	1.596	4	0.2911	0.1405	0	0.5684	rs142597557:89611091:AT:ATTT	89611091	AT	ATTT	Multiallelic_INDEL	0.0431165	0.0431165	0.00720461	0	0	0	0.0123802
rs35557564:107126220	ENSG00000130348.11_3	QRSL1	protein_coding	1	0.756	rs35557564:107126220:T:INDEL	0.0276	2.786	4	0.1418	0.1354	0	0.7228	rs35557564:107126220:T:TTT	107126220	T	TTT	Multiallelic_INDEL	0.0431165	0.0431165	0.00576369	0	0	0	0.0121805
rs6134992:13833430	ENSG00000089048.14_2	ESF1	protein_coding	1	4.274	rs6134992:13833430:A:G	0.1919	6.966	4	0	0	0	1	rs6134992:13833430:A:G	13833430	A	G	Biallelic_SNP	0.0431075	0.026475	0.0951009	0.141865	0.0695825	0.0715746	0.0766773
rs35359746:6939859	ENSG00000126749.15_4	EMG1	protein_coding	1	-0.07	rs35359746:6939859:C:T	0.0529	2.095	4	0.3582	0.1303	0	0.5114	rs35359746:6939859:C:T	6939859	C	T	Biallelic_SNP	0.0431015	0.0937973	0.0619597	0	0.0506958	0.0511247	0.0535144
rs61113180:12442106	ENSG00000154359.12_2	LONRF1	protein_coding	1	0.057	rs61113180:12442106:C:CT	0.0314	2.128	4	0.1372	0.2758	0	0.587	rs61113180:12442106:C:T	12442106	C	T	Multiallelic_INDEL	0.0430939	0.369138	0.338617	0.231151	0.326044	0.354806	0.325679
rs56654175:151165276	ENSG00000143437.20_3	ARNT	protein_coding	1	1.38	rs56654175:151165276:CA:C	0.0405	3.359	4	0.0184	0.0038	0	0.9778	rs56654175:151165276:CA:C	151165276	CA	C	Biallelic_INDEL	0.0430789	0.580182	0.551873	0.579365	0.62326	0.555215	0.579872
rs1010427:145660833	ENSG00000230567.3	FAM203B	protein_coding	1	-0.015	rs1010427:145660833:G:A	0.0449	1.872	4	0.1635	0.0953	0	0.7412	rs1010427:145660833:G:A	145660833	G	A	Biallelic_SNP	0.0430639	0.529501	0.504323	0.383929	0.572565	0.391616	0.478435
rs35117696:40865444	ENSG00000116990.10_3	MYCL	protein_coding	1	-0.126	rs35117696:40865444:T:TA	0.0235	1.709	4	0.3199	0.1353	0	0.5448	rs35117696:40865444:T:TA	40865444	T	TA	Biallelic_INDEL	0.0429992	0.138427	0.0619597	0.188492	0.0954274	0.114519	0.124601
rs6664997:233743429	ENSG00000135749.18_6	PCNX2	protein_coding	1	0.016	rs6664997:233743429:T:C	0.0892	2.615	4	0.2101	0.1252	0	0.6647	rs6664997:233743429:T:C	233743429	T	C	Biallelic_SNP	0.0429992	0.138427	0.123919	0.217262	0.0954274	0.153374	0.146565
rs56349885:8223866	ENSG00000167775.10_3	CD320	protein_coding	1	-0.131	rs56349885:8223866:C:T	0.0067	1.255	4	0.1952	0.1685	0	0.6363	rs56349885:8223866:C:T	8223866	C	T	Biallelic_SNP	0.042927	0.418306	0.332853	0.334325	0.461233	0.659509	0.445288
rs202013024:150119166	ENSG00000196456.11_3	ZNF775	protein_coding	1	0.065	rs202013024:150119166:INDEL:G	0.0254	2.147	1	0.4943	0.1928	0	0.3129	rs202013024:150119166:GGCT:G	150119166	GGCT	G	Biallelic_INDEL	0.0428789	0.0438729	0.00432277	0	0.000994036	0	0.0123802
19:11625919	ENSG00000196757.7_4	ZNF700	protein_coding	1	-0.064	19:11625919:CT:C	0.0131	1.58	1	0.5273	0.1003	0	0.3724	19:11625919:CT:C	11625919	CT	C	Biallelic_INDEL	0.0428684	0.129349	0.0691643	0.0486111	0.0864811	0.0746421	0.0854633
rs3829789:7907189	ENSG00000141499.16_4	WRAP53	protein_coding	1	-0.101	rs3829789:7907189:C:T	0.0185	1.599	4	0.2532	0.1564	0	0.5904	rs3829789:7907189:C:T	7907189	C	T	Biallelic_SNP	0.0428653	0.0605144	0.103746	0.210317	0.10338	0.095092	0.112021
rs71765000:32037615	ENSG00000105778.18_3	AVL9	protein_coding	1	0.293	rs71765000:32037615:AT:A	0.0567	2.692	4	0.1685	0.1312	0	0.7003	rs71765000:32037615:AT:A	32037615	AT	A	Biallelic_INDEL	0.0428398	0.075643	0.0360231	0.310516	0.0328032	0.0766871	0.109026
rs55729104:58205130	ENSG00000136068.14_3	FLNB	protein_coding	1	0.128	rs55729104:58205130:C:A	0.0702	2.511	4	0.1818	0.2403	0	0.578	rs55729104:58205130:C:A	58205130	C	A	Biallelic_SNP	0.0426774	0.177005	0.298271	0.644841	0.219682	0.526585	0.364816
rs36030932:80182647	ENSG00000169718.17_4	DUS1L	protein_coding	1	-0.103	rs36030932:80182647:C:T	0.0218	1.746	4	0.1789	0.1971	0	0.624	rs36030932:80182647:C:T	80182647	C	T	Biallelic_SNP	0.0426578	0.16112	0.128242	0.0575397	0.203777	0.146217	0.141374
rs12225693:63801552	ENSG00000167770.11_3	OTUB1	protein_coding	1	-0.266	rs12225693:63801552:G:T	0.0073	0.958	4	0.2588	0.1621	0	0.5791	rs12225693:63801552:G:T	63801552	G	T	Biallelic_SNP	0.0426518	0.0408472	0.135447	0.380952	0.083499	0.0603272	0.134784
14:74637721	ENSG00000119655.10_3	NPC2	protein_coding	1	0.08	14:74637721:CA:C	0.0106	1.56	4	0.1547	0.0604	0	0.7849	14:74637721:CA:C	74637721	CA	C	Biallelic_INDEL	0.0426398	0.199697	0.167147	0.10119	0.157058	0.149284	0.156949
rs17033105:45383516	ENSG00000171132.13_2	PRKCE	protein_coding	1	-0.134	rs17033105:45383516:G:T	0.123	2.682	4	0.3435	0.1216	0	0.5349	rs17033105:45383516:G:T	45383516	G	T	Biallelic_SNP	0.0425992	0.113464	0.25072	0.110119	0.156064	0.190184	0.155351
rs3127467:244617983	ENSG00000153187.19_5	HNRNPU	protein_coding	1	-0.117	rs3127467:244617983:A:G	0.0344	1.982	4	0.2048	0.1649	0	0.6303	rs3127467:244617983:A:G	244617983	A	G	Biallelic_SNP	0.0425932	0.506808	0.305476	0.144841	0.464215	0.210634	0.339657
rs369109370:56932771	ENSG00000198056.13_5	PRIM1	protein_coding	1	0.427	rs369109370:56932771:G:INDEL	0.0455	2.428	4	0.2706	0.0306	0	0.6988	rs369109370:56932771:G:GTTGT	56932771	G	GTTGT	Multiallelic_INDEL	0.0425766	0.287443	0.252161	0.295635	0.33002	0.535787	0.341254
rs12088651:45689529	ENSG00000159592.10_3	GPBP1L1	protein_coding	1	-0.3	rs12088651:45689529:T:A	0.0029	0.51	4	0.2993	0.2102	0	0.4905	rs12088651:45689529:T:A	45689529	T	A	Biallelic_SNP	0.0425089	0.19062	0.174352	0.340278	0.148111	0.199387	0.211661
rs144800702:61018442	ENSG00000149476.15_3	TKFC	protein_coding	1	0.071	rs144800702:61018442:T:C	0.1166	2.498	4	0.3215	0.22	0	0.4585	rs144800702:61018442:T:C	61018442	T	C	Biallelic_SNP	0.0424954	0.086233	0.0576369	0.0257937	0.0437376	0.0265849	0.0499201
rs390802:52431671	ENSG00000247596.8_3	TWF2	protein_coding	1	0.525	rs390802:52431671:G:A	0.2098	3.07	4	0.0691	0.0265	0	0.9044	rs390802:52431671:G:A	52431671	G	A	Biallelic_SNP	0.0424894	0.206505	0.144092	0.0267857	0.164016	0.102249	0.132788
rs390802:52431671	ENSG00000164088.17_3	PPM1M	protein_coding	1	1.526	rs390802:52431671:G:A	0.0266	3.171	4	0.0102	0.0069	0	0.9829	rs390802:52431671:G:A	52431671	G	A	Biallelic_SNP	0.0424894	0.206505	0.144092	0.0267857	0.164016	0.102249	0.132788
rs11614408:8020174	ENSG00000089818.17_2	NECAP1	protein_coding	1	-0.287	rs11614408:8020174:G:A	0.0025	0.804	4	0.262	0.1728	0	0.5652	rs11614408:8020174:G:A	8020174	G	A	Biallelic_SNP	0.0424127	0.114977	0.0345821	0.0337302	0.0725646	0.0378323	0.0638978
rs246426:142957938	ENSG00000113580.14_4	NR3C1	protein_coding	1	-0.115	rs246426:142957938:C:A	0.0855	2.302	4	0.4388	0.1158	0	0.4455	rs246426:142957938:C:A	142957938	C	A	Biallelic_SNP	0.0422593	0.931921	0.910663	0.874008	0.889662	0.927403	0.907947
rs5815131:2750804	ENSG00000162063.12_3	CCNF	protein_coding	1	0.151	rs5815131:2750804:GC:G	0.0436	2.233	4	0.1847	0.1624	0	0.6529	rs5815131:2750804:GC:GCC	2750804	GC	GCC	Multiallelic_INDEL	0.0422518	0.207262	0.110951	0.0347222	0.16501	0.0756646	0.125
rs139398421:10107455	ENSG00000171469.10_3	ZNF561	protein_coding	1	-0.059	rs139398421:10107455:A:AAG	0.0083	1.478	4	0.2495	0.1759	0	0.5746	rs139398421:10107455:A:AAG	10107455	A	AAG	Biallelic_INDEL	0.0422367	0.257943	0.177233	0.139881	0.215706	0.166667	0.196685
5:40435418	ENSG00000171522.5_2	PTGER4	protein_coding	1	-0.158	5:40435418:T:TTG	0.0173	1.581	4	0.2658	0.1259	0	0.6082	5:40435418:T:TTG	40435418	T	TTG	Biallelic_INDEL	0.0422352	0.413011	0.293948	0.266865	0.370775	0.379346	0.352037
rs2267419:40348196	ENSG00000239900.12_3	ADSL	protein_coding	1	0.206	rs2267419:40348196:A:G	0.1376	2.68	4	0.1149	0.0622	0	0.8229	rs2267419:40348196:A:G	40348196	A	G	Biallelic_SNP	0.0421976	0.289713	0.389049	0.668651	0.247515	0.425358	0.397764
rs35955828:96812089	ENSG00000139350.11_3	NEDD1	protein_coding	1	-0.232	rs35955828:96812089:C:CA	0.0099	1.286	4	0.3464	0.1308	0	0.5228	rs35955828:96812089:C:CAA	96812089	C	CAA	Multiallelic_INDEL	0.0421946	0.0998487	0.136888	0.0287698	0.0576541	0.129857	0.0880591
rs62520593:124085920	ENSG00000147689.16_4	FAM83A	protein_coding	1	0.33	rs62520593:124085920:C:T	0.0779	2.671	4	0.1118	0.0619	0	0.8263	rs62520593:124085920:C:T	124085920	C	T	Biallelic_SNP	0.0421315	0.112708	0.054755	0.00297619	0.0705765	0.0306748	0.058107
rs56969265:48010913	ENSG00000164045.11_3	CDC25A	protein_coding	1	-0.318	rs56969265:48010913:G:GA	0.0225	1.21	4	0.2986	0.1466	0	0.5548	rs56969265:48010913:G:GA	48010913	G	GA	Biallelic_INDEL	0.042124	0.611952	0.632565	0.62996	0.654076	0.631902	0.630791
rs56969265:48010913	ENSG00000164051.13_4	CCDC51	protein_coding	1	-0.232	rs56969265:48010913:G:GA	0.0158	1.132	4	0.2535	0.1666	0	0.5799	rs56969265:48010913:G:GA	48010913	G	GA	Biallelic_INDEL	0.042124	0.611952	0.632565	0.62996	0.654076	0.631902	0.630791
rs35497821:35503244	ENSG00000080839.11_3	RBL1	protein_coding	1	-0.219	rs35497821:35503244:C:T	0.0159	1.293	4	0.3074	0.1749	0	0.5177	rs35497821:35503244:C:T	35503244	C	T	Biallelic_SNP	0.0421014	0.21407	0.231988	0.00198413	0.171968	0.0736196	0.137979
rs71576104:140534135	ENSG00000164620.8_2	RELL2	protein_coding	1	0.007	rs71576104:140534135:AT:A	0.0107	1.463	4	0.1988	0.3398	0	0.4614	rs71576104:140534135:AT:A	140534135	AT	A	Biallelic_INDEL	0.0420864	0.26475	0.159942	0.253968	0.222664	0.243354	0.235423
rs11657087:5460327	ENSG00000072849.10_3	DERL2	protein_coding	1	-0.034	rs11657087:5460327:G:T	0.0038	1.164	4	0.1377	0.1707	0	0.6916	rs11657087:5460327:G:T	5460327	G	T	Biallelic_SNP	0.0420443	0.106657	0.0345821	0.0128968	0.0646123	0.0214724	0.0527157
rs372639427:74469740	ENSG00000274070.1_1	CASTOR2	protein_coding	1	-0.235	rs372639427:74469740:A:G	0.0142	0.86	4	0.3378	0.1548	0	0.5074	rs372639427:74469740:A:G	74469740	A	G	Biallelic_SNP	0.0419796	0.225416	0.158501	0.078373	0.267396	0.209611	0.191893
rs76596281:102554737	ENSG00000136048.13_3	DRAM1	protein_coding	1	-0.08	rs76596281:102554737:A:T	0.0188	1.646	4	0.2706	0.1717	0	0.5576	rs76596281:102554737:A:AT	102554737	A	AT	Multiallelic_INDEL	0.0419766	0.0847201	0.15562	0.305556	0.0427435	0.0817996	0.129992
rs79393024:70497776	ENSG00000197568.13_3	HHLA3	protein_coding	1	-0.032	rs79393024:70497776:G:A	0.0331	1.9	4	0.1507	0.237	0	0.6122	rs79393024:70497776:G:A	70497776	G	A	Biallelic_SNP	0.0419661	0.170197	0.0720461	0.0297619	0.128231	0.0633947	0.0990415
rs80228114:1635777	ENSG00000244242.1_3	IFITM10	protein_coding	1	-0.153	rs80228114:1635777:G:T	0.0081	1.339	4	0.2085	0.1712	0	0.6203	rs80228114:1635777:G:T	1635777	G	T	Biallelic_SNP	0.0419646	0.174735	0.200288	0.00595238	0.2167	0.105317	0.139177
rs80228114:1635777	ENSG00000149043.16_3	SYT8	protein_coding	1	0.019	rs80228114:1635777:G:T	0.0267	2.056	4	0.2082	0.22	0	0.5719	rs80228114:1635777:G:T	1635777	G	T	Biallelic_SNP	0.0419646	0.174735	0.200288	0.00595238	0.2167	0.105317	0.139177
rs199985130:70491399	ENSG00000115998.7_3	C2orf42	protein_coding	1	0.014	rs199985130:70491399:GT:G	0.0316	2.057	4	0.1814	0.3863	0	0.4323	rs199985130:70491399:GT:G	70491399	GT	G	Biallelic_INDEL	0.0419375	0.11649	0.0878963	0.165675	0.0745527	0.0582822	0.102636
rs12946541:36197755	ENSG00000276023.4_2	DUSP14	protein_coding	1	0.111	rs12946541:36197755:A:G	0.3553	2.994	4	0.1516	0.0621	0	0.7862	rs12946541:36197755:A:G	36197755	A	G	Biallelic_SNP	0.0419375	0.11649	0.0951009	0	0.0745527	0.0255624	0.0638978
rs71724490:30197530	ENSG00000139514.12_3	SLC7A1	protein_coding	1	0.576	rs71724490:30197530:GAA:GA	0.1017	3.214	4	0.2474	0.0257	0	0.7268	rs71724490:30197530:GAA:GA	30197530	GAA	GA	Multiallelic_INDEL	0.0419239	0.487897	0.560519	0.335317	0.529821	0.53272	0.484425
rs200912744:99667789	ENSG00000160868.14_2	CYP3A4	protein_coding	1	-0.258	rs200912744:99667789:G:T	0.0078	0.905	4	0.3701	0.1448	0	0.4852	rs200912744:99667789:G:T	99667789	G	T	Biallelic_SNP	0.0419149	0.0574887	0.128242	0.12996	0.0994036	0.097137	0.0980431
7:100646414	ENSG00000106333.12_2	PCOLCE	protein_coding	1	-0.231	7:100646414:C:T	0.005	0.797	4	0.1907	0.1605	0	0.6488	7:100646414:C:T	100646414	C	T	Biallelic_SNP	0.0418818	0.145991	0.12536	0.24504	0.187873	0.238241	0.189497
rs74849233:62257295	ENSG00000149480.6_2	MTA2	protein_coding	1	-0.039	rs74849233:62257295:T:C	0.0179	1.678	4	0.3059	0.2628	0	0.4312	rs74849233:62257295:T:C	62257295	T	C	Biallelic_SNP	0.0418457	0.075643	0.037464	0.0238095	0.0337972	0.0153374	0.0397364
rs144593404:28007678	ENSG00000186184.17_4	POLR1D	protein_coding	1	-0.167	rs144593404:28007678:T:INDEL	0.0067	1.278	4	0.2541	0.1456	0	0.6003	rs144593404:28007678:T:TTTG	28007678	T	TTTG	Biallelic_INDEL	0.0417405	0.930408	0.930836	0.874008	0.888668	0.907975	0.90635
rs72841882:8744279	ENSG00000184619.5_5	KRBA2	protein_coding	1	-0.177	rs72841882:8744279:T:C	0.0051	0.983	4	0.2195	0.1391	0	0.6414	rs72841882:8744279:T:C	8744279	T	C	Biallelic_SNP	0.0417029	0.19289	0.210375	0.0892857	0.234592	0.109407	0.166534
rs59173136:61182542	ENSG00000182718.16_5	ANXA2	protein_coding	1	0.079	rs59173136:61182542:A:G	0.0642	2.417	4	0.2697	0.3227	0	0.4076	rs59173136:61182542:A:G	61182542	A	G	Biallelic_SNP	0.0416563	0.114221	0.0677233	0.0208333	0.0725646	0.0521472	0.0684904
rs4687758:53921894	ENSG00000113812.13_3	ACTR8	protein_coding	1	0.004	rs4687758:53921894:G:A	0.0163	1.671	4	0.1271	0.1086	0	0.7642	rs4687758:53921894:G:A	53921894	G	A	Biallelic_SNP	0.0416262	0.284418	0.278098	0.456349	0.326044	0.329243	0.335264
rs143814872:109837522	ENSG00000076248.10_3	UNG	protein_coding	1	0.079	rs143814872:109837522:G:T	0.0234	1.877	4	0.1379	0.1715	0	0.6906	rs143814872:109837522:G:T	109837522	G	T	Biallelic_SNP	0.0416187	0.00907716	0.0172911	0	0.0506958	0.0224949	0.019369
rs113358672:12015129	ENSG00000106460.18_5	TMEM106B	protein_coding	1	-0.078	rs113358672:12015129:G:GA	0.0111	1.726	4	0.2023	0.1663	0	0.6314	rs113358672:12015129:G:GAA	12015129	G	GAA	Multiallelic_INDEL	0.0416036	0.0416036	0.00144092	0	0	0.00511247	0.0121805
rs185155712:51933044	ENSG00000104093.13_4	DMXL2	protein_coding	1	0.182	rs185155712:51933044:T:C	0.0605	2.442	4	0.1261	0.0869	0	0.787	rs185155712:51933044:T:C	51933044	T	C	Biallelic_SNP	0.0416036	0.0416036	0.00144092	0.00198413	0	0	0.0115815
rs645692:40701073	ENSG00000141699.10_6	RETREG3	protein_coding	1	0.557	rs645692:40701073:C:T	0.0549	2.602	4	0.0837	0.0262	0	0.8901	rs645692:40701073:C:CTG	40701073	C	CTG	Multiallelic_INDEL	0.0416036	0.0416036	0.00288184	0	0	0	0.0113818
rs1547885:118105222	ENSG00000137747.15_3	TMPRSS13	protein_coding	1	-0.074	rs1547885:118105222:C:T	0.0166	1.68	4	0.1764	0.139	0	0.6846	rs1547885:118105222:C:T	118105222	C	T	Biallelic_SNP	0.0415871	0.247352	0.253602	0.12004	0.205765	0.0674847	0.179113
rs6900911:168228529	ENSG00000112494.9_3	UNC93A	protein_coding	1	-0.044	rs6900911:168228529:T:G	0.014	1.756	4	0.1966	0.1293	0	0.6742	rs6900911:168228529:T:G	168228529	T	G	Biallelic_SNP	0.0415811	0.367625	0.412104	0.603175	0.326044	0.45501	0.429912
rs149622849:79245770	ENSG00000157637.12_3	SLC38A10	protein_coding	1	-0.007	rs149622849:79245770:G:A	0.0343	2.153	4	0.1497	0.108	0	0.7423	rs149622849:79245770:G:A	79245770	G	A	Biallelic_SNP	0.0415224	0.0847201	0.0979827	0.142857	0.126243	0.128834	0.115216
rs10972054:34316043	ENSG00000164978.17_2	NUDT2	protein_coding	1	2.798	rs10972054:34316043:A:T	0.0819	5.168	4	0.0002	0.0002	0	0.9996	rs10972054:34316043:A:T	34316043	A	T	Biallelic_SNP	0.0415149	0.30938	0.448127	0.634921	0.350895	0.296524	0.39996
rs200727390:18113867	ENSG00000105640.12_2	RPL18A	protein_coding	1	0.323	rs200727390:18113867:INDEL:C	0.1357	3.038	1	0.6927	0.0872	0	0.2201	rs200727390:18113867:CCACTA:C	18113867	CCACTA	C	Biallelic_INDEL	0.0415014	0.086233	0.0216138	0.00198413	0.0447316	0.0501022	0.0449281
rs200727390:18113867	ENSG00000130520.10_4	LSM4	protein_coding	1	0.169	rs200727390:18113867:INDEL:C	0.0463	2.351	1	0.5853	0.1036	0	0.3111	rs200727390:18113867:CCACTA:C	18113867	CCACTA	C	Biallelic_INDEL	0.0415014	0.086233	0.0216138	0.00198413	0.0447316	0.0501022	0.0449281
5:56913574	ENSG00000062194.15_2	GPBP1	protein_coding	1	-0.11	5:56913574:TC:TCC	0.0537	2.122	4	0.2935	0.1328	0	0.5737	5:56913574:TC:TCC	56913574	TC	TCC	Multiallelic_INDEL	0.0414848	0.291982	0.162824	0.127976	0.250497	0.260736	0.226637
rs4353573:3402878	ENSG00000104953.19_3	TLE6	protein_coding	1	-0.091	rs4353573:3402878:G:A	0.0212	1.928	4	0.2916	0.1385	0	0.5699	rs4353573:3402878:G:A	3402878	G	A	Biallelic_SNP	0.0414668	0.152799	0.0533141	0.00496032	0.111332	0.150307	0.100439
4:2701175	ENSG00000125386.15_5	FAM193A	protein_coding	1	-0.175	4:2701175:A:C	0.0082	1.324	4	0.2665	0.1614	0	0.572	4:2701175:A:C	2701175	A	C	Biallelic_SNP	0.0414623	0.381997	0.596542	0.417659	0.423459	0.497955	0.44988
9:84293295	ENSG00000196781.14_3	TLE1	protein_coding	1	-0.168	9:84293295:A:INDEL	0.0131	1.38	4	0.2907	0.1413	0	0.5681	9:84293295:A:ATTTT	84293295	A	ATTTT	Biallelic_INDEL	0.0414608	0.726929	0.79683	0.878968	0.76839	0.804703	0.790735
rs5820225:35925365	ENSG00000278053.4_2	DDX52	protein_coding	1	-0.057	rs5820225:35925365:T:TA	0.0422	1.901	4	0.1688	0.1789	0	0.6523	rs5820225:35925365:T:TA	35925365	T	TA	Biallelic_INDEL	0.0414367	0.75416	0.76513	0.455357	0.712724	0.601227	0.657348
rs58385891:46348663	ENSG00000175213.2_2	ZNF408	protein_coding	1	-0.189	rs58385891:46348663:G:A	0.0315	1.472	4	0.2369	0.151	0	0.6121	rs58385891:46348663:G:A	46348663	G	A	Biallelic_SNP	0.0414126	0.23525	0.12536	0.0496032	0.193837	0.212679	0.169928
rs113602804:5265452	ENSG00000196139.13_4	AKR1C3	protein_coding	1	-0.015	rs113602804:5265452:T:G	0.0059	1.466	4	0.1852	0.1199	0	0.6949	rs113602804:5265452:T:G	5265452	T	G	Multiallelic_SNP	0.0413555	0.127837	0.0417867	0.0128968	0.0864811	0.0664622	0.072484
rs3730346:105241378	ENSG00000140104.13_5	CLBA1	protein_coding	1	-0.072	rs3730346:105241378:C:T	0.0081	1.393	4	0.1944	0.1061	0	0.6995	rs3730346:105241378:C:T	105241378	C	T	Biallelic_SNP	0.0413525	0.0620272	0.0893372	0.00198413	0.10338	0.0490798	0.0595048
rs6487618:27753238	ENSG00000061794.12_3	MRPS35	protein_coding	1	-0.157	rs6487618:27753238:A:G	0.0375	1.939	4	0.1949	0.1477	0	0.6573	rs6487618:27753238:A:G	27753238	A	G	Biallelic_SNP	0.0413359	0.856278	0.855908	0.840278	0.897614	0.919223	0.873602
rs11190270:101521683	ENSG00000107566.13_3	ERLIN1	protein_coding	1	-0.259	rs11190270:101521683:G:A	0.0058	0.929	4	0.2748	0.1472	0	0.5781	rs11190270:101521683:G:A	101521683	G	A	Biallelic_SNP	0.0413299	0.263994	0.172911	0.297619	0.222664	0.191207	0.235623
rs28537716:89169478	ENSG00000138646.8_3	HERC5	protein_coding	1	-0.064	rs28537716:89169478:T:G	0.0058	1.097	4	0.2508	0.1771	0	0.572	rs28537716:89169478:T:G	89169478	T	G	Biallelic_SNP	0.0413239	0.884266	0.853026	0.910714	0.842942	0.822086	0.864816
rs62360608:71762934	ENSG00000049883.14_3	PTCD2	protein_coding	1	-0.075	rs62360608:71762934:C:T	0.0621	2.162	4	0.2677	0.1852	0	0.5471	rs62360608:71762934:C:T	71762934	C	T	Biallelic_SNP	0.0412292	0.153555	0.0835735	0.0496032	0.112326	0.123722	0.108826
rs7869229:88533104	ENSG00000083223.17_3	TUT7	protein_coding	1	-0.103	rs7869229:88533104:G:T	0.0171	1.651	4	0.324	0.2015	0	0.4744	rs7869229:88533104:G:T	88533104	G	T	Biallelic_SNP	0.0411976	0.409985	0.602305	0.850198	0.368787	0.647239	0.563299
rs504653:31840766	ENSG00000204371.11_2	EHMT2	protein_coding	1	0.349	rs504653:31840766:A:G	0.3849	3.649	1	0.7575	0.0766	0	0.166	rs504653:31840766:A:G	31840766	A	G	Biallelic_SNP	0.0411826	0.460666	0.446686	0.531746	0.419483	0.394683	0.451877
rs4395073:90002682	ENSG00000197912.15_4	SPG7	protein_coding	1	-0.13	rs4395073:90002682:C:T	0.0134	1.628	4	0.1993	0.1822	0	0.6185	rs4395073:90002682:C:T	90002682	C	T	Biallelic_SNP	0.041154	0.406959	0.510086	0.895833	0.365805	0.588957	0.546925
rs202246139:158092388	ENSG00000158473.6_2	CD1D	protein_coding	1	-0.111	rs202246139:158092388:CAA:C	0.0154	1.655	4	0.3198	0.2531	0	0.4272	rs202246139:158092388:CAA:C	158092388	CAA	C	Biallelic_INDEL	0.0411254	0.853253	0.855908	0.676587	0.812127	0.611452	0.76258
rs10558878:62642593	ENSG00000162607.12_3	USP1	protein_coding	1	-0.014	rs10558878:62642593:TGA:T	0.0131	1.615	4	0.2792	0.2083	0	0.5126	rs10558878:62642593:TGA:T	62642593	TGA	T	Biallelic_INDEL	0.0410773	0.184569	0.144092	0.178571	0.225646	0.425358	0.233027
rs4737980:70435396	ENSG00000137573.13_3	SULF1	protein_coding	1	0.012	rs4737980:70435396:T:C	0.0589	2.372	4	0.3215	0.1035	0	0.5749	rs4737980:70435396:T:C	70435396	T	C	Biallelic_SNP	0.0410141	0.82829	0.819885	0.886905	0.787276	0.871166	0.839058
rs59495296:113726157	ENSG00000115008.5_2	IL1A	protein_coding	1	0.314	rs59495296:113726157:G:GA	0.0678	2.623	4	0.1836	0.0984	0	0.718	rs59495296:113726157:G:GA	113726157	G	GA	Biallelic_INDEL	0.0409946	0.344175	0.423631	0.268849	0.303181	0.371166	0.337061
rs2289072:143850913	ENSG00000130193.7_2	THEM6	protein_coding	1	-0.093	rs2289072:143850913:G:T	0.0098	1.514	4	0.2503	0.1139	0	0.6358	rs2289072:143850913:G:T	143850913	G	T	Biallelic_SNP	0.0409825	0.0847201	0.213256	0.172619	0.0437376	0.0419223	0.103634
rs62068170:38103210	ENSG00000108352.12_5	RAPGEFL1	protein_coding	1	-0.213	rs62068170:38103210:G:A	0.0077	0.99	4	0.2229	0.155	0	0.622	rs62068170:38103210:G:A	38103210	G	A	Biallelic_SNP	0.0409825	0.58472	0.612392	0.563492	0.543738	0.57771	0.574681
rs369009876:56437427	ENSG00000178665.15_4	ZNF713	protein_coding	1	-0.099	rs369009876:56437427:T:G	0.0113	1.465	4	0.214	0.2654	0	0.5206	rs369009876:56437427:T:G	56437427	T	G	Biallelic_SNP	0.040978	0.0499244	0.0706052	0.12996	0.00894632	0.114519	0.0732827
rs10866764:94564132	ENSG00000133302.12_3	SLF1	protein_coding	1	-0.029	rs10866764:94564132:A:C	0.0365	1.85	4	0.1688	0.2887	0	0.5425	rs10866764:94564132:A:C	94564132	A	C	Biallelic_SNP	0.0409555	0.124054	0.116715	0.12004	0.16501	0.169734	0.139377
16:11634014	ENSG00000122299.11_2	ZC3H7A	protein_coding	1	-0.093	16:11634014:INDEL:C	0.0176	1.807	4	0.4123	0.1213	0	0.4664	16:11634014:CTTTTTTTTTT:C	11634014	CTTTTTTTTTT	C	Biallelic_INDEL	0.040945	0.538578	0.589337	0.492063	0.579523	0.523517	0.541534
rs112323763:123936890	ENSG00000139697.13_1	SBNO1	protein_coding	1	0.168	rs112323763:123936890:C:T	0.0147	1.763	1	0.5352	0.1645	0	0.3003	rs112323763:123936890:C:T	123936890	C	T	Biallelic_SNP	0.0409344	0.0468986	0.0533141	0.0119048	0.00596421	0.0286299	0.0289537
20:17490240	ENSG00000089006.16_3	SNX5	protein_coding	1	-0.105	20:17490240:A:INDEL	0.0128	1.577	4	0.29	0.1462	0	0.5637	20:17490240:A:AGGC	17490240	A	AGGC	Multiallelic_INDEL	0.0409059	0.493192	0.365994	0.0962302	0.452286	0.245399	0.339058
rs142206629:26719655	ENSG00000142751.14_2	GPN2	protein_coding	1	0.214	rs142206629:26719655:INDEL:TAC	0.025	1.856	4	0.1705	0.1545	0	0.675	rs142206629:26719655:TACAC:TACACAC	26719655	TACAC	TACACAC	Multiallelic_INDEL	0.0409059	0.00680787	0.0259366	0.000992063	0.0477137	0.00715746	0.0165735
rs149271:28506872	ENSG00000184730.10_2	APOBR	protein_coding	1	0.608	rs149271:28506872:A:G	0.0286	2.378	4	0.2335	0.0718	0	0.6947	rs149271:28506872:A:G	28506872	A	G	Biallelic_SNP	0.0408923	0.388805	0.429395	0.104167	0.347913	0.213701	0.294728
rs200985759:27810135	ENSG00000157992.12_2	KRTCAP3	protein_coding	1	0.167	rs200985759:27810135:INDEL:G	0.0456	2.069	4	0.1632	0.075	0	0.7617	rs200985759:27810135:GTTTT:G	27810135	GTTTT	G	Biallelic_INDEL	0.0408788	0.215582	0.162824	0.395833	0.256461	0.362986	0.28155
rs72729496:36121075	ENSG00000137103.19_5	TMEM8B	protein_coding	1	-0.108	rs72729496:36121075:C:T	0.053	2.054	4	0.2178	0.1134	0	0.6689	rs72729496:36121075:C:T	36121075	C	T	Biallelic_SNP	0.0408607	0.145234	0.0691643	0.000992063	0.104374	0.0501022	0.0788738
rs111264485:54396719	ENSG00000187735.13_2	TCEA1	protein_coding	1	-0.116	rs111264485:54396719:G:T	0.0223	1.724	1	0.4421	0.1754	0	0.3824	rs111264485:54396719:G:T	54396719	G	T	Biallelic_SNP	0.0408472	0.0408472	0.00576369	0	0	0	0.0115815
rs77118632:21634877	ENSG00000078403.16_4	MLLT10	protein_coding	1	-0.208	rs77118632:21634877:G:C	0.0075	1.013	4	0.1904	0.1615	0	0.6481	rs77118632:21634877:G:C	21634877	G	C	Biallelic_SNP	0.0408081	0.0726172	0.0201729	0.00992063	0.0318091	0.00306748	0.0309505
3:49006611	ENSG00000145022.4_2	TCTA	protein_coding	1	-0.294	3:49006611:CT:C	0.0083	0.788	4	0.2986	0.1754	0	0.526	3:49006611:CT:C	49006611	CT	C	Biallelic_INDEL	0.0408021	0.19289	0.136888	0.0873016	0.152087	0.153374	0.147963
rs35010426:140389115	ENSG00000109390.11_3	NDUFC1	protein_coding	1	0.29	rs35010426:140389115:GT:G	0.0513	2.44	4	0.1592	0.2195	0	0.6212	rs35010426:140389115:GT:G	140389115	GT	G	Biallelic_INDEL	0.0407886	0.588502	0.706052	0.642857	0.547714	0.417178	0.574081
rs72658247:70448696	ENSG00000137571.10_3	SLCO5A1	protein_coding	1	0.156	rs72658247:70448696:T:C	0.156	2.852	4	0.1102	0.383	0	0.5068	rs72658247:70448696:T:C	70448696	T	C	Biallelic_SNP	0.0407735	0.139183	0.102305	0.111111	0.0984095	0.099182	0.11242
rs34791678:119986712	ENSG00000203859.9_2	HSD3B2	protein_coding	1	0.396	rs34791678:119986712:AT:A	0.0717	2.737	4	0.2615	0.0743	0	0.6643	rs34791678:119986712:AT:A	119986712	AT	A	Biallelic_INDEL	0.0406923	0.487141	0.566282	0.463294	0.527833	0.380368	0.480631
rs79630345:40376662	ENSG00000105202.8_6	FBL	protein_coding	1	-0.124	rs79630345:40376662:G:C	0.0232	1.74	4	0.3204	0.1291	0	0.5505	rs79630345:40376662:G:C	40376662	G	C	Biallelic_SNP	0.0406818	0.0983359	0.0446686	0.302579	0.0576541	0.103272	0.1248
rs9272539:32606819	ENSG00000241404.6_3	EGFL8	protein_coding	1	-0.106	rs9272539:32606819:G:A	0.0029	1.539	4	0.2179	0.1628	0	0.6193	rs9272539:32606819:G:A	32606819	G	A	Biallelic_SNP	0.0406803	0.246596	0.48415	0.360119	0.287276	0.161554	0.29393
rs1328958:46877011	ENSG00000146233.7_2	CYP39A1	protein_coding	1	-0.09	rs1328958:46877011:T:A	0.0076	1.25	4	0.1465	0.1287	0	0.7248	rs1328958:46877011:T:A	46877011	T	A	Biallelic_SNP	0.0406547	0.110439	0.0778098	0	0.151093	0.0531697	0.0806709
17:62249339	ENSG00000087191.12_3	PSMC5	protein_coding	1	0.219	17:62249339:CAA:C	0.2622	2.962	4	0.0888	0.0459	0	0.8652	17:62249339:CAA:C	62249339	CAA	C	Biallelic_INDEL	0.0406382	0.40469	0.550432	0.580357	0.445328	0.444785	0.476238
rs12563927:55381195	ENSG00000184313.19_4	MROH7	protein_coding	1	0.489	rs12563927:55381195:C:T	0.0347	2.593	2	0.102	0.6983	0	0.1997	rs12563927:55381195:C:T	55381195	C	T	Biallelic_SNP	0.0406156	0.0786687	0.20317	0.279762	0.119284	0.0777096	0.144369
rs34353191:32429880	ENSG00000119820.10_3	YIPF4	protein_coding	1	0.145	rs34353191:32429880:A:AT	0.1295	2.561	4	0.2152	0.1122	0	0.6726	rs34353191:32429880:A:AT	32429880	A	AT	Biallelic_INDEL	0.0406006	0.472012	0.387608	0.366071	0.431412	0.333333	0.403754
rs9607629:39670854	ENSG00000100316.15_4	RPL3	protein_coding	1	0.067	rs9607629:39670854:A:G	0.017	1.798	1	0.4306	0.1638	0	0.4057	rs9607629:39670854:A:G	39670854	A	G	Biallelic_SNP	0.0405885	0.212557	0.128242	0.0357143	0.171968	0.116564	0.138379
rs11111709:104069999	ENSG00000136011.14_3	STAB2	protein_coding	1	-0.076	rs11111709:104069999:C:T	0.0252	1.899	4	0.1957	0.1669	0	0.6374	rs11111709:104069999:C:T	104069999	C	T	Biallelic_SNP	0.040575	0.108169	0.0230548	0	0.0675944	0.00408998	0.0461262
rs36121365:123071789	ENSG00000119402.16_2	FBXW2	protein_coding	1	-0.059	rs36121365:123071789:AT:A	0.0313	1.76	4	0.2499	0.1511	0	0.599	rs36121365:123071789:AT:A	123071789	AT	A	Biallelic_INDEL	0.0405434	0.864599	0.842939	0.871032	0.824056	0.847648	0.851438
rs350849:4170703	ENSG00000089847.12_4	ANKRD24	protein_coding	1	-0.064	rs350849:4170703:A:G	0.0103	1.542	4	0.2408	0.1738	0	0.5854	rs350849:4170703:A:G	4170703	A	G	Biallelic_SNP	0.0405404	0.825265	0.755043	0.474206	0.865805	0.736196	0.735623
rs1760940:20938251	ENSG00000198805.11_3	PNP	protein_coding	1	0.441	rs1760940:20938251:A:C	0.6083	3.874	4	0.0677	0.0509	0	0.8815	rs1760940:20938251:A:C	20938251	A	C	Biallelic_SNP	0.0405344	0.204992	0.170029	0.106151	0.245527	0.162577	0.180112
rs60003425:55816867	ENSG00000011143.16_5	MKS1	protein_coding	1	-0.241	rs60003425:55816867:C:T	0.0072	0.978	4	0.22	0.1601	0	0.6198	rs60003425:55816867:C:T	55816867	C	T	Biallelic_SNP	0.0405284	0.0847201	0.106628	0.210317	0.125249	0.235174	0.150559
rs61902764:57880755	ENSG00000172409.5_3	CLP1	protein_coding	1	-0.16	rs61902764:57880755:C:T	0.0101	1.26	4	0.1847	0.1612	0	0.6541	rs61902764:57880755:C:T	57880755	C	T	Biallelic_SNP	0.0405058	0.241301	0.17147	0.030754	0.200795	0.144172	0.162141
rs35691537:116528931	ENSG00000165832.5_2	TRUB1	protein_coding	1	-0.05	rs35691537:116528931:GAA:G	0.0296	1.817	4	0.153	0.1356	0	0.7114	rs35691537:116528931:GAA:G	116528931	GAA	G	Biallelic_INDEL	0.0404878	0.602118	0.463977	0.358135	0.56163	0.5818	0.521765
rs2252523:1997614	ENSG00000167965.17_5	MLST8	protein_coding	1	-0.243	rs2252523:1997614:A:G	0.0246	1.667	4	0.2223	0.1974	0	0.5803	rs2252523:1997614:A:G	1997614	A	G	Biallelic_SNP	0.0404081	0.679274	0.587896	0.72123	0.719682	0.91002	0.728235
rs16920285:55341196	ENSG00000120992.17_2	LYPLA1	protein_coding	1	-0.017	rs16920285:55341196:G:A	0.0303	1.96	4	0.3398	0.1379	0	0.5223	rs16920285:55341196:G:A	55341196	G	A	Biallelic_SNP	0.0403765	0.0771558	0.0590778	0.0367063	0.0367793	0.0132924	0.0459265
rs201235049:17489814	ENSG00000136738.14_2	STAM	protein_coding	1	-0.126	rs201235049:17489814:T:TA	0.0259	1.735	4	0.2847	0.1755	0	0.5398	rs201235049:17489814:T:A	17489814	T	A	Multiallelic_INDEL	0.040372	0.0423601	0.00720461	0	0.00198807	0.00511247	0.0135783
rs55773918:67256352	ENSG00000039523.19_6	RIPOR1	protein_coding	1	-0.312	rs55773918:67256352:TA:T	0.0264	1.302	4	0.3042	0.16	0	0.5359	rs55773918:67256352:TA:T	67256352	TA	T	Biallelic_INDEL	0.0403344	0.080938	0.0951009	0.106151	0.121272	0.117587	0.103235
rs371698517:109079435	ENSG00000134186.11_2	PRPF38B	protein_coding	1	-0.112	rs371698517:109079435:INDEL:A	0.0525	1.992	4	0.276	0.1531	0	0.5709	rs371698517:109079435:AGAGGGAGAG:A	109079435	AGAGGGAGAG	A	Biallelic_INDEL	0.0403299	0.115734	0.286744	0.424603	0.156064	0.187117	0.223642
rs1535925:10387379	ENSG00000137203.11_3	TFAP2A	protein_coding	1	-0.018	rs1535925:10387379:G:C	0.1784	2.805	4	0.1947	0.1911	0	0.6141	rs1535925:10387379:G:C	10387379	G	C	Biallelic_SNP	0.0403028	0.324508	0.475504	0.185516	0.364811	0.47546	0.355032
rs2335234:128383539	ENSG00000132394.10_2	EEFSEC	protein_coding	1	0.003	rs2335234:128383539:T:G	0.0454	2.183	4	0.2633	0.0908	0	0.6459	rs2335234:128383539:T:G	128383539	T	G	Biallelic_SNP	0.0402968	0.295764	0.25072	0.0972222	0.255467	0.200409	0.222843
rs34747566:21459793	ENSG00000196705.8_3	ZNF431	protein_coding	1	0.112	rs34747566:21459793:C:CT	0.0172	2.087	1	0.5451	0.1546	0	0.3003	rs34747566:21459793:C:CT	21459793	C	CT	Biallelic_INDEL	0.0402878	0.726172	0.602305	0.616071	0.685885	0.671779	0.668131
rs7205444:57320113	ENSG00000159579.13_3	RSPRY1	protein_coding	1	-0.002	rs7205444:57320113:C:T	0.0799	2.398	4	0.1457	0.1237	0	0.7307	rs7205444:57320113:C:T	57320113	C	T	Biallelic_SNP	0.0402712	0.431921	0.327089	0.481151	0.39165	0.436605	0.420128
rs63194561:179336984	ENSG00000136522.13_2	MRPL47	protein_coding	1	-0.232	rs63194561:179336984:GT:G	0.0046	0.917	4	0.2428	0.1874	0	0.5698	rs63194561:179336984:GT:G	179336984	GT	G	Biallelic_INDEL	0.0402667	0.897126	0.857349	0.952381	0.856859	0.900818	0.895367
rs17552177:108078663	ENSG00000136045.11_2	PWP1	protein_coding	1	-0.226	rs17552177:108078663:C:T	0.0049	1.01	4	0.2537	0.1511	0	0.5952	rs17552177:108078663:C:T	108078663	C	T	Biallelic_SNP	0.0402066	0.0998487	0.0360231	0.0763889	0.0596421	0.091002	0.0764776
rs11778311:1453931	ENSG00000182372.9_3	CLN8	protein_coding	1	-0.172	rs11778311:1453931:A:G	0.0074	1.469	4	0.2231	0.1524	0	0.6245	rs11778311:1453931:A:G	1453931	A	G	Biallelic_SNP	0.0401569	0.217095	0.131124	0.00496032	0.176938	0.118609	0.135184
rs111284238:107172115	ENSG00000075790.10_6	BCAP29	protein_coding	1	-0.197	rs111284238:107172115:CT:C	0.0144	1.423	4	0.2668	0.1933	0	0.5399	rs111284238:107172115:CT:C	107172115	CT	C	Biallelic_INDEL	0.0401374	0.23298	0.152738	0.168651	0.192843	0.177914	0.190096
rs34947722:52470294	ENSG00000164172.18_3	MOCS2	protein_coding	1	0.18	rs34947722:52470294:A:G	0.0858	2.665	4	0.4249	0.0816	0	0.4934	rs34947722:52470294:A:G	52470294	A	G	Multiallelic_INDEL	0.0400908	0.0400908	0.00288184	0	0	0.00102249	0.0111821
rs76383978:158963	ENSG00000185615.15_2	PDIA2	protein_coding	1	0.612	rs76383978:158963:C:T	0.217	3.398	4	0.0765	0.0638	0	0.8597	rs76383978:158963:C:T	158963	C	T	Biallelic_SNP	0.0400908	0.0400908	0.00288184	0	0	0	0.0109824
rs11779947:74262805	ENSG00000121039.9_2	RDH10	protein_coding	1	-0.051	rs11779947:74262805:T:G	0.0351	2.006	4	0.2638	0.1275	0	0.6088	rs11779947:74262805:T:G	74262805	T	G	Biallelic_SNP	0.0400817	0.970499	0.95389	0.927579	0.930417	0.912065	0.940096
4:177384532	ENSG00000129128.12_2	SPCS3	protein_coding	1	-0.148	4:177384532:A:AT	0.0165	1.668	4	0.3086	0.142	0	0.5494	4:177384532:A:AT	177384532	A	AT	Biallelic_INDEL	0.0400577	0.0484115	0.0533141	0.0416667	0.0884692	0.0552147	0.0571086
rs72839969:56303058	ENSG00000108375.12_4	RNF43	protein_coding	1	-0.164	rs72839969:56303058:C:T	0.0222	1.485	4	0.2547	0.125	0	0.6204	rs72839969:56303058:C:T	56303058	C	T	Biallelic_SNP	0.0400336	0.0673222	0.0605187	0.108135	0.107356	0.120654	0.0930511
10:101654879	ENSG00000196072.11_4	BLOC1S2	protein_coding	1	-0.033	10:101654879:CT:C	0.0157	1.596	4	0.2666	0.1086	0	0.6248	10:101654879:CT:C	101654879	CT	C	Biallelic_INDEL	0.0400156	0.293495	0.244957	0.303571	0.253479	0.253579	0.272963
10:101654879	ENSG00000107554.16_4	DNMBP	protein_coding	1	-0.245	10:101654879:CT:C	0.01	1.245	4	0.233	0.2154	0	0.5516	10:101654879:CT:C	101654879	CT	C	Biallelic_INDEL	0.0400156	0.293495	0.244957	0.303571	0.253479	0.253579	0.272963
rs62432230:130698355	ENSG00000164484.11_3	TMEM200A	protein_coding	1	0.927	rs62432230:130698355:C:T	0.0433	3.142	4	0.0203	0.0263	0	0.9534	rs62432230:130698355:C:T	130698355	C	T	Biallelic_SNP	0.040002	0.189107	0.200288	0.397817	0.149105	0.285276	0.243411
rs12932310:29846133	ENSG00000013364.18_3	MVP	protein_coding	1	0.346	rs12932310:29846133:A:G	0.1221	2.558	4	0.0569	0.0381	0	0.905	rs12932310:29846133:A:G	29846133	A	G	Biallelic_SNP	0.0399344	0.167171	0.0763689	0.0347222	0.127237	0.097137	0.10623
rs11990325:144652281	ENSG00000179091.4_2	CYC1	protein_coding	1	-0.039	rs11990325:144652281:T:A	0.0121	1.383	4	0.1844	0.1583	0	0.6574	rs11990325:144652281:T:A	144652281	T	A	Biallelic_SNP	0.0399284	0.212557	0.229107	0.229167	0.252485	0.48773	0.279952
9:130746485	ENSG00000167113.10_3	COQ4	protein_coding	1	-0.211	9:130746485:T:TTG	0.0044	0.819	4	0.2149	0.1522	0	0.6329	9:130746485:T:TTG	130746485	T	TTG	Biallelic_INDEL	0.0399223	0.0922844	0.159942	0.0188492	0.132207	0.0368098	0.0840655
rs7946454:123788314	ENSG00000023171.17_5	GRAMD1B	protein_coding	1	0.163	rs7946454:123788314:G:A	0.0208	2.149	4	0.1093	0.0684	0	0.8224	rs7946454:123788314:G:A	123788314	G	A	Biallelic_SNP	0.0398757	0.214826	0.135447	0.0952381	0.17495	0.185072	0.165935
rs819848:155736014	ENSG00000169359.14_4	SLC33A1	protein_coding	1	-0.214	rs819848:155736014:G:A	0.0087	1.175	4	0.2292	0.1832	0	0.5876	rs819848:155736014:G:A	155736014	G	A	Biallelic_SNP	0.0398697	0.664902	0.600865	0.735119	0.704771	0.482618	0.642572
rs3012121:49607620	ENSG00000136144.11_2	RCBTB1	protein_coding	1	0.174	rs3012121:49607620:G:T	0.0221	1.969	4	0.1155	0.0814	0	0.8031	rs3012121:49607620:G:T	49607620	G	T	Biallelic_SNP	0.0398697	0.335098	0.293948	0.444444	0.295229	0.513292	0.378195
rs1883719:6862289	ENSG00000125845.6_3	BMP2	protein_coding	1	-0.126	rs1883719:6862289:C:A	0.0168	1.643	4	0.2259	0.1183	0	0.6558	rs1883719:6862289:C:A	6862289	C	A	Biallelic_SNP	0.0398592	0.920575	0.933718	1	0.880716	0.94683	0.935503
rs71082251:73097835	ENSG00000176428.5_2	VPS37D	protein_coding	1	-0.078	rs71082251:73097835:AG:A	0.0358	1.738	4	0.2165	0.1418	0	0.6417	rs71082251:73097835:AG:A	73097835	AG	A	Biallelic_INDEL	0.0398577	0.075643	0.00864553	0.00694444	0.0357853	0.00920245	0.0315495
rs138470002:149613654	ENSG00000203817.5	FAM72C	protein_coding	1	-0.031	rs138470002:149613654:G:T	0.0317	1.504	4	0.2266	0.1166	0	0.6568	rs138470002:149613654:G:T	149613654	G	T	Biallelic_SNP	0.039787	0.863843	0.776657	0.806548	0.824056	0.808793	0.821486
rs79778946:10878225	ENSG00000175279.21_3	CENPS	protein_coding	1	-0.008	rs79778946:10878225:T:C	0.0187	1.686	4	0.21	0.0904	0	0.6996	rs79778946:10878225:T:C	10878225	T	C	Biallelic_SNP	0.0397599	0.155068	0.195965	0.31746	0.115308	0.145194	0.183506
rs55769542:25272895	ENSG00000197586.12_5	ENTPD6	protein_coding	1	0.193	rs55769542:25272895:C:CA	0.065	2.551	4	0.0811	0.1257	0	0.7932	rs55769542:25272895:C:CA	25272895	C	CA	Biallelic_INDEL	0.0397434	0.360817	0.243516	0.486111	0.321074	0.393661	0.368211
rs55769542:25272895	ENSG00000100994.11_3	PYGB	protein_coding	1	1.164	rs55769542:25272895:C:CA	0.0866	3.641	4	0.014	0.007	0	0.979	rs55769542:25272895:C:CA	25272895	C	CA	Biallelic_INDEL	0.0397434	0.360817	0.243516	0.486111	0.321074	0.393661	0.368211
rs34316111:21705697	ENSG00000197013.9_4	ZNF429	protein_coding	1	1.864	rs34316111:21705697:CA:C	0.0585	4.301	4	0.0022	0.0015	0	0.9963	rs34316111:21705697:CA:C	21705697	CA	C	Biallelic_INDEL	0.0397344	0.291225	0.247839	0.137897	0.251491	0.245399	0.23742
rs11228049:67640910	ENSG00000110697.12_2	PITPNM1	protein_coding	1	0.444	rs11228049:67640910:C:T	0.0272	2.39	4	0.3868	0.0792	0	0.534	rs11228049:67640910:C:T	67640910	C	T	Biallelic_SNP	0.0396532	0.164902	0.135447	0.0257937	0.125249	0.126789	0.117412
rs10646791:46069277	ENSG00000132780.16_4	NASP	protein_coding	1	-0.168	rs10646791:46069277:A:AT	0.0068	1.003	4	0.3749	0.113	0	0.5121	rs10646791:46069277:A:AT	46069277	A	AT	Biallelic_INDEL	0.0395885	0.167171	0.237752	0.167659	0.206759	0.115542	0.17492
rs56797523:53692379	ENSG00000111057.10_5	KRT18	protein_coding	1	-0.186	rs56797523:53692379:T:G	0.0224	1.706	4	0.2384	0.153	0	0.6086	rs56797523:53692379:T:G	53692379	T	G	Biallelic_SNP	0.0395539	0.100605	0.18732	0.215278	0.140159	0.112474	0.145966
rs34316882:176575120	ENSG00000213347.10_3	MXD3	protein_coding	1	-0.083	rs34316882:176575120:GT:G	0.0062	1.062	4	0.2343	0.1025	0	0.6632	rs34316882:176575120:GT:G	176575120	GT	G	Biallelic_INDEL	0.0394907	0.0877458	0.226225	0.516865	0.127237	0.281186	0.239018
rs78724141:82659661	ENSG00000164695.4_2	CHMP4C	protein_coding	1	3.445	rs78724141:82659661:G:T	0.254	6.329	4	0.0001	0	0	0.9999	rs78724141:82659661:G:T	82659661	G	T	Biallelic_SNP	0.0394757	0.0370651	0.0389049	0	0.0765408	0.0725971	0.0447284
2:202822226	ENSG00000155755.18_3	TMEM237	protein_coding	1	-0.07	2:202822226:A:INDEL	0.0101	1.381	4	0.401	0.0981	0	0.5009	2:202822226:A:ATTTT	202822226	A	ATTTT	Biallelic_INDEL	0.0394531	0.288956	0.317003	0.468254	0.249503	0.243354	0.312101
rs11236029:73878224	ENSG00000077514.8_3	POLD3	protein_coding	1	0.091	rs11236029:73878224:T:C	0.0168	1.842	4	0.1159	0.1117	0	0.7724	rs11236029:73878224:T:C	73878224	T	C	Biallelic_SNP	0.0394426	0.125567	0.0878963	0.27381	0.16501	0.212679	0.17512
rs12679494:144755782	ENSG00000185189.17_3	NRBP2	protein_coding	1	-0.035	rs12679494:144755782:A:G	0.0834	2.342	4	0.1513	0.1429	0	0.7058	rs12679494:144755782:A:G	144755782	A	G	Biallelic_SNP	0.0394351	0.149773	0.182997	0.498016	0.110338	0.258691	0.237819
rs147914891:8289237	ENSG00000170049.9_3	KCNAB3	protein_coding	1	0.37	rs147914891:8289237:C:CA	0.154	3.011	2	0.0908	0.7472	0	0.162	rs147914891:8289237:C:CA	8289237	C	CA	Biallelic_INDEL	0.039393	0.508321	0.600865	0.337302	0.547714	0.393661	0.472244
rs6132553:22896243	ENSG00000125814.17_4	NAPB	protein_coding	1	0.594	rs6132553:22896243:G:A	0.0372	2.77	4	0.1066	0.0384	0	0.855	rs6132553:22896243:G:A	22896243	G	A	Biallelic_SNP	0.0393659	0.282905	0.345821	0.450397	0.243539	0.383436	0.337061
rs12891613:24903964	ENSG00000129535.12_3	NRL	protein_coding	1	0.011	rs12891613:24903964:T:C	0.0188	1.854	4	0.1983	0.1473	0	0.6543	rs12891613:24903964:T:C	24903964	T	C	Biallelic_SNP	0.0393524	0.821483	0.943804	0.97619	0.860835	0.889571	0.890775
rs12889331:103004232	ENSG00000198752.10_3	CDC42BPB	protein_coding	1	0.038	rs12889331:103004232:T:C	0.0234	1.933	4	0.1657	0.3466	0	0.4877	rs12889331:103004232:T:C	103004232	T	C	Biallelic_SNP	0.0393449	0.453858	0.233429	0.00496032	0.414513	0.296524	0.294329
5:141118689	ENSG00000253731.2_4	PCDHGA6	protein_coding	1	-0.105	5:141118689:INDEL:INDEL	0.0183	1.578	4	0.3298	0.1894	0	0.4808	5:141118689:CTTTTTTTTT:C	141118689	CTTTTTTTTT	C	Multiallelic_INDEL	0.0393343	0.0393343	0	0	0	0	0.0103834
rs1290647:50366164	ENSG00000131398.13_2	KCNC3	protein_coding	1	-0.18	rs1290647:50366164:C:A	0.0221	1.667	4	0.2454	0.1549	0	0.5998	rs1290647:50366164:C:T	50366164	C	T	Multiallelic_SNP	0.0393343	0.0393343	0.00144092	0	0	0.0633947	0.0229633
rs34669920:156929951	ENSG00000115159.15_2	GPD2	protein_coding	1	-0.051	rs34669920:156929951:C:CT	0.0104	1.407	4	0.2135	0.1362	0	0.6502	rs34669920:156929951:C:CT	156929951	C	CT	Biallelic_INDEL	0.0393238	0.124811	0.17147	0.465278	0.0854871	0.216769	0.209864
rs1284399:13589118	ENSG00000177150.12_3	FAM210A	protein_coding	1	-0.014	rs1284399:13589118:G:A	0.0633	2.338	4	0.2154	0.2768	0	0.5078	rs1284399:13589118:G:A	13589118	G	A	Biallelic_SNP	0.0392607	0.86233	0.93804	0.990079	0.90159	0.924335	0.91853
rs12693100:177614273	ENSG00000128654.13_2	MTX2	protein_coding	1	-0.223	rs12693100:177614273:G:T	0.0216	1.575	4	0.2551	0.1346	0	0.6103	rs12693100:177614273:G:T	177614273	G	T	Biallelic_SNP	0.0392546	0.242057	0.185879	0	0.281312	0.127812	0.171126
rs113228896:51498861	ENSG00000204149.10_3	AGAP6	protein_coding	1	-0.218	rs113228896:51498861:G:A	0.0055	0.813	4	0.2283	0.1752	0	0.5965	rs113228896:51498861:G:A	51498861	G	A	Biallelic_SNP	0.0392516	0.0680787	0.0201729	0.00297619	0.028827	0.0490798	0.0367412
rs11613518:76760726	ENSG00000175183.9_2	CSRP2	protein_coding	1	-0.267	rs11613518:76760726:C:A	0.0025	0.596	4	0.224	0.1478	0	0.6282	rs11613518:76760726:C:A	76760726	C	A	Biallelic_SNP	0.0392005	0.159607	0.216138	0.0188492	0.198807	0.203476	0.155551
rs9807910:693470	ENSG00000198858.9_3	R3HDM4	protein_coding	1	-0.143	rs9807910:693470:T:C	0.0074	1.418	4	0.2019	0.1387	0	0.6594	rs9807910:693470:T:C	693470	T	C	Biallelic_SNP	0.039187	0.763994	0.646974	0.641865	0.803181	0.686094	0.715855
rs7994157:49971261	ENSG00000102543.14_2	CDADC1	protein_coding	1	-0.074	rs7994157:49971261:C:G	0.0529	2.111	4	0.2711	0.1717	0	0.5572	rs7994157:49971261:C:G	49971261	C	G	Biallelic_SNP	0.039187	0.263994	0.191643	0.00694444	0.303181	0.143149	0.186502
rs144394890:3220215	ENSG00000088836.13_5	SLC4A11	protein_coding	1	0.459	rs144394890:3220215:TC:T	0.0742	2.821	4	0.4003	0.0298	0	0.5699	rs144394890:3220215:TC:T	3220215	TC	T	Biallelic_INDEL	0.0391704	0.0582451	0.0533141	0.00396825	0.0974155	0.0132924	0.0457268
rs72087949:86217029	ENSG00000188373.4_2	C10orf99	protein_coding	1	0.2	rs72087949:86217029:INDEL:A	0.0467	2.355	2	0.2603	0.4602	0	0.2795	rs72087949:86217029:AATATATT:A	86217029	AATATATT	A	Biallelic_INDEL	0.0391689	0.903177	0.942363	0.936508	0.942346	0.919223	0.926318
rs61457607:48442495	ENSG00000152726.14	FAM21B	protein_coding	1	-0.097	rs61457607:48442495:A:G	0.0142	1.278	4	0.261	0.1303	0	0.6087	rs61457607:48442495:A:G	48442495	A	G	Biallelic_SNP	0.0391012	0.0748865	0.0317003	0.000992063	0.0357853	0.0357873	0.0385383
rs12607371:43971974	ENSG00000152240.12_3	HAUS1	protein_coding	1	-0.23	rs12607371:43971974:C:T	0.0091	1.201	4	0.2814	0.1835	0	0.535	rs12607371:43971974:C:T	43971974	C	T	Biallelic_SNP	0.0390787	0.0990923	0.0778098	0.270833	0.138171	0.201431	0.158546
rs35141420:125271703	ENSG00000150433.9_2	TMEM218	protein_coding	1	-0.07	rs35141420:125271703:G:A	0.0226	1.752	4	0.2092	0.1635	0	0.6274	rs35141420:125271703:G:A	125271703	G	A	Biallelic_SNP	0.0390787	0.0990923	0.220461	0.10119	0.138171	0.128834	0.129992
rs75289188:45122311	ENSG00000163807.5_2	KIAA1143	protein_coding	1	-0.096	rs75289188:45122311:C:T	0.0194	1.563	4	0.1875	0.1285	0	0.684	rs75289188:45122311:C:T	45122311	C	T	Biallelic_SNP	0.0390621	0.106657	0.0907781	0.110119	0.0675944	0.104294	0.096845
rs150452627:48315940	ENSG00000163293.11_3	NIPAL1	protein_coding	1	-0.141	rs150452627:48315940:G:A	0.0046	1.08	4	0.3013	0.2097	0	0.489	rs150452627:48315940:G:A	48315940	G	A	Biallelic_SNP	0.039005	0.00075643	0.0216138	0	0.0397614	0.0153374	0.0141773
rs143770131:159126547	ENSG00000130363.11_2	RSPH3	protein_coding	1	-0.057	rs143770131:159126547:A:G	0.079	2.446	4	0.2591	0.3446	0	0.3964	rs143770131:159126547:A:G	159126547	A	G	Biallelic_SNP	0.0389975	0.225416	0.185879	0.00892857	0.264414	0.0766871	0.155152
rs5794369:104885023	ENSG00000137757.10_3	CASP5	protein_coding	1	0.367	rs5794369:104885023:AT:A	0.013	1.961	4	0.1257	0.0655	0	0.8088	rs5794369:104885023:AT:ATT	104885023	AT	ATT	Multiallelic_INDEL	0.0389779	0.209531	0.17147	0.248016	0.248509	0.217791	0.221446
6:142883498	ENSG00000146416.18_4	AIG1	protein_coding	1	-0.037	6:142883498:T:G	0.0226	1.873	4	0.3084	0.1721	0	0.5195	6:142883498:T:G	142883498	T	G	Biallelic_SNP	0.0389749	0.100605	0.0360231	0.000992063	0.0616302	0.00920245	0.0459265
rs7128530:3717737	ENSG00000148985.19_4	PGAP2	protein_coding	1	0.177	rs7128530:3717737:A:G	0.139	2.985	4	0.1455	0.0816	0	0.773	rs7128530:3717737:A:G	3717737	A	G	Biallelic_SNP	0.0389644	0.186082	0.0893372	0.000992063	0.147117	0.0306748	0.0972444
rs148708990:106555552	ENSG00000130347.12_2	RTN4IP1	protein_coding	1	-0.143	rs148708990:106555552:C:CAT	0.0144	1.61	4	0.2888	0.1409	0	0.5703	rs148708990:106555552:C:CAT	106555552	C	CAT	Biallelic_INDEL	0.0389479	0.608169	0.489914	0.675595	0.647117	0.53681	0.599241
rs78637379:137600072	ENSG00000130558.19_4	OLFM1	protein_coding	1	-0.053	rs78637379:137600072:C:T	0.0974	2.631	4	0.3806	0.1703	0	0.4491	rs78637379:137600072:C:T	137600072	C	T	Biallelic_SNP	0.0389268	0.0627837	0.0475504	0.122024	0.0238569	0.097137	0.0714856
rs10002742:141020165	ENSG00000145391.13_3	SETD7	protein_coding	1	-0.227	rs10002742:141020165:G:A	0.0122	1.32	4	0.2684	0.1549	0	0.5768	rs10002742:141020165:G:A	141020165	G	A	Biallelic_SNP	0.0388922	0.370651	0.295389	0.169643	0.409543	0.402863	0.333866
rs12603189:41618677	ENSG00000175832.12_3	ETV4	protein_coding	1	0.145	rs12603189:41618677:C:G	0.0336	2.124	1	0.3739	0.297	0	0.3291	rs12603189:41618677:C:G	41618677	C	G	Biallelic_SNP	0.0388757	0.335098	0.260807	0.324405	0.296223	0.242331	0.296725
rs965919:139343389	ENSG00000131508.15_3	UBE2D2	protein_coding	1	-0.129	rs965919:139343389:C:T	0.0117	1.101	4	0.4191	0.1261	0	0.4548	rs965919:139343389:C:T	139343389	C	T	Biallelic_SNP	0.0388531	0.16112	0.102305	0.180556	0.122266	0.264826	0.169329
rs75644263:92305325	ENSG00000187764.11_4	SEMA4D	protein_coding	1	-0.036	rs75644263:92305325:G:A	0.0474	2.079	4	0.1761	0.0918	0	0.7321	rs75644263:92305325:G:A	92305325	G	A	Biallelic_SNP	0.038817	0.117247	0.110951	0.00992063	0.156064	0.0838446	0.0960463
rs660393:32281509	ENSG00000162961.13_3	DPY30	protein_coding	1	0.375	rs660393:32281509:G:T	0.0132	1.817	1	0.5058	0.0379	0	0.4563	rs660393:32281509:G:T	32281509	G	T	Biallelic_SNP	0.0387854	0.360817	0.409222	0.651786	0.399602	0.604294	0.48143
rs11585703:109070717	ENSG00000121940.15_3	CLCC1	protein_coding	1	0.126	rs11585703:109070717:A:G	0.0128	1.649	4	0.1475	0.1524	0	0.7001	rs11585703:109070717:A:G	109070717	A	G	Biallelic_SNP	0.0387689	0.155068	0.275216	0.428571	0.193837	0.198364	0.243011
rs9470095:35753559	ENSG00000065029.14_4	ZNF76	protein_coding	1	-0.041	rs9470095:35753559:T:G	0.0435	2.045	4	0.1749	0.3442	0	0.4809	rs9470095:35753559:T:G	35753559	T	G	Biallelic_SNP	0.0387539	0.604387	0.538905	0.49504	0.643141	0.625767	0.585264
rs79341213:156262883	ENSG00000114850.6_2	SSR3	protein_coding	1	1.341	rs79341213:156262883:T:G	0.1853	4.022	4	0.0094	0.005	0	0.9856	rs79341213:156262883:T:G	156262883	T	G	Biallelic_SNP	0.0387268	0.186838	0.159942	0.340278	0.148111	0.255624	0.219649
rs11704277:38826799	ENSG00000100246.12_3	DNAL4	protein_coding	1	-0.021	rs11704277:38826799:C:T	0.0266	1.881	4	0.309	0.1267	0	0.5643	rs11704277:38826799:C:T	38826799	C	T	Biallelic_SNP	0.0387193	0.0378215	0.0417867	0.109127	0.0765408	0.148262	0.0820687
rs926265:166903040	ENSG00000143157.11_2	POGK	protein_coding	1	-0.109	rs926265:166903040:A:C	0.0115	1.481	4	0.1759	0.1137	0	0.7103	rs926265:166903040:A:C	166903040	A	C	Biallelic_SNP	0.03862	0.803328	0.639769	0.869048	0.841948	0.719836	0.785343
rs10629650:172249917	ENSG00000198586.13_3	TLK1	protein_coding	1	-0.137	rs10629650:172249917:C:CA	0.0602	2.222	4	0.3192	0.1634	0	0.5174	rs10629650:172249917:C:CA	172249917	C	CA	Biallelic_INDEL	0.038617	0.493192	0.482709	0.554563	0.531809	0.521472	0.517372
rs9913958:5975843	ENSG00000129195.15_5	PIMREG	protein_coding	1	-0.006	rs9913958:5975843:G:A	0.0355	2.137	4	0.1601	0.2655	0	0.5744	rs9913958:5975843:G:A	5975843	G	A	Biallelic_SNP	0.0386095	0.217852	0.28098	0.443452	0.256461	0.325153	0.300719
rs470063:45212045	ENSG00000093000.18_3	NUP50	protein_coding	1	-0.107	rs470063:45212045:C:CAT	0.0065	1.396	4	0.2646	0.1692	0	0.5661	rs470063:45212045:C:G	45212045	C	G	Multiallelic_INDEL	0.0385779	0.0385779	0.00432277	0	0	0	0.0107827
rs147064717:107785560	ENSG00000091136.13_2	LAMB1	protein_coding	1	0.421	rs147064717:107785560:T:TTG	0.0496	2.628	4	0.0804	0.0874	0	0.8321	rs147064717:107785560:T:TTGTG	107785560	T	TTGTG	Multiallelic_INDEL	0.0385779	0.0385779	0.00144092	0	0	0	0.0103834
rs10709079:196625949	ENSG00000185798.7_2	WDR53	protein_coding	1	-0.137	rs10709079:196625949:CA:C	0.0212	1.761	4	0.2474	0.1088	0	0.6438	rs10709079:196625949:CA:C	196625949	CA	C	Biallelic_INDEL	0.0385057	0.481846	0.365994	0.27381	0.44334	0.58998	0.4373
rs3783111:110835049	ENSG00000134871.18_4	COL4A2	protein_coding	1	-0.052	rs3783111:110835049:C:T	0.0082	1.553	4	0.3226	0.2418	0	0.4355	rs3783111:110835049:C:T	110835049	C	T	Biallelic_SNP	0.0384726	0.393343	0.361671	0.383929	0.354871	0.341513	0.369209
rs7905308:99460107	ENSG00000213390.10_4	ARHGAP19	protein_coding	1	-0.037	rs7905308:99460107:C:T	0.0268	1.845	4	0.211	0.1357	0	0.6533	rs7905308:99460107:C:T	99460107	C	T	Biallelic_SNP	0.0384726	0.106657	0.159942	0.174603	0.145129	0.245399	0.16254
rs2154079:95956291	ENSG00000131669.9_2	NINJ1	protein_coding	1	0.071	rs2154079:95956291:A:C	0.2053	2.871	4	0.2672	0.1979	0	0.5348	rs2154079:95956291:A:C	95956291	A	C	Biallelic_SNP	0.0384681	0.358548	0.332853	0.168651	0.32008	0.278119	0.293331
rs200856879:69832383	ENSG00000157349.16_3	DDX19B	protein_coding	1	-0.24	rs200856879:69832383:AT:A	0.0106	1.265	4	0.2836	0.1686	0	0.5477	rs200856879:69832383:AT:A	69832383	AT	A	Biallelic_INDEL	0.0384651	0.331316	0.355908	0.355159	0.369781	0.344581	0.34984
rs5819203:8569965	ENSG00000065320.8_2	NTN1	protein_coding	1	-0.114	rs5819203:8569965:G:GA	0.0433	2.145	4	0.2156	0.1214	0	0.663	rs5819203:8569965:G:GA	8569965	G	GA	Biallelic_INDEL	0.0383899	0.422088	0.357349	0.385913	0.383698	0.379346	0.389776
rs73063014:185552583	ENSG00000163904.12_3	SENP2	protein_coding	1	-0.077	rs73063014:185552583:C:T	0.0196	1.638	4	0.2591	0.1377	0	0.6032	rs73063014:185552583:C:T	185552583	C	T	Biallelic_SNP	0.0383493	0.108926	0.224784	0.335317	0.0705765	0.0511247	0.151558
rs10897181:61638234	ENSG00000011347.9_4	SYT7	protein_coding	1	-0.044	rs10897181:61638234:G:C	0.0172	1.601	4	0.1431	0.1595	0	0.6974	rs10897181:61638234:G:C	61638234	G	C	Biallelic_SNP	0.0383027	0.916036	0.899135	0.987103	0.877734	0.970348	0.930911
rs73587110:66316823	ENSG00000217555.12_4	CKLF	protein_coding	1	-0.166	rs73587110:66316823:A:G	0.01	1.2	4	0.2151	0.1178	0	0.6672	rs73587110:66316823:A:G	66316823	A	G	Biallelic_SNP	0.0382832	0.0680787	0.123919	0.0535714	0.106362	0.0756646	0.0820687
rs62053965:72327495	ENSG00000182149.20_4	IST1	protein_coding	1	-0.202	rs62053965:72327495:T:G	0.0166	1.486	4	0.2319	0.117	0	0.6511	rs62053965:72327495:T:G	72327495	T	G	Biallelic_SNP	0.0382365	0.239032	0.184438	0.209325	0.200795	0.334356	0.236422
rs11655190:42679220	ENSG00000167131.16_3	CCDC103	protein_coding	1	-0.048	rs11655190:42679220:G:A	0.0081	1.237	4	0.1842	0.2961	0	0.5198	rs11655190:42679220:G:A	42679220	G	A	Biallelic_SNP	0.0381553	0.112708	0.056196	0.109127	0.0745527	0.0787321	0.0898562
rs111511450:111117434	ENSG00000109534.16_2	GAR1	protein_coding	1	-0.111	rs111511450:111117434:INDEL:G	0.0244	1.772	4	0.2459	0.2435	0	0.5106	rs111511450:111117434:GCTGACCACA:G	111117434	GCTGACCACA	G	Biallelic_INDEL	0.0381313	0.0937973	0.0432277	0	0.055666	0.0439673	0.0505192
rs35956651:31779046	ENSG00000151743.10_4	AMN1	protein_coding	1	-0.036	rs35956651:31779046:C:CA	0.1334	2.741	4	0.2247	0.2631	0	0.5122	rs35956651:31779046:C:CA	31779046	C	CA	Biallelic_INDEL	0.0381283	0.403933	0.208934	0.126984	0.365805	0.277096	0.288738
rs147416586:30660047	ENSG00000107968.9_2	MAP3K8	protein_coding	1	-0.065	rs147416586:30660047:C:CA	0.0319	2.085	4	0.3035	0.1677	0	0.5288	rs147416586:30660047:C:CA	30660047	C	CA	Biallelic_INDEL	0.0381238	0.130862	0.112392	0.0575397	0.168986	0.153374	0.125599
4:84864833	ENSG00000163322.13_5	ABRAXAS1	protein_coding	1	0.34	4:84864833:AG:A	0.0216	2.236	1	0.5657	0.1125	0	0.3219	4:84864833:AG:A	84864833	AG	A	Biallelic_INDEL	0.0381207	0.179274	0.181556	0.00297619	0.141153	0.135992	0.127995
rs77029273:219035792	ENSG00000127831.10_3	VIL1	protein_coding	1	-0.102	rs77029273:219035792:G:T	0.0146	1.465	4	0.1805	0.1267	0	0.6927	rs77029273:219035792:G:T	219035792	G	T	Multiallelic_SNP	0.0381072	0.0748865	0.0288184	0.0228175	0.0367793	0.0470348	0.0449281
rs61542227:46104606	ENSG00000141279.15_5	NPEPPS	protein_coding	1	0.125	rs61542227:46104606:C:A	0.0116	1.624	4	0.3316	0.0649	0	0.6036	rs61542227:46104606:C:A	46104606	C	A	Biallelic_SNP	0.0380741	0.0136157	0.0360231	0.0595238	0.0516899	0.0858896	0.0477236
rs77224306:23571371	ENSG00000213983.11_3	AP1G2	protein_coding	1	-0.153	rs77224306:23571371:G:A	0.0053	1.094	4	0.2638	0.2411	0	0.4951	rs77224306:23571371:G:A	23571371	G	A	Biallelic_SNP	0.0380636	0.0718608	0.0360231	0.141865	0.0337972	0.0224949	0.0636981
rs8005236:69232517	ENSG00000139990.17_3	DCAF5	protein_coding	1	-0.028	rs8005236:69232517:G:C	0.0103	1.481	4	0.145	0.1408	0	0.7142	rs8005236:69232517:G:C	69232517	G	C	Biallelic_SNP	0.0380591	0.537065	0.455331	0.688492	0.499006	0.466258	0.534744
rs56057393:113184508	ENSG00000007341.18_3	ST7L	protein_coding	1	-0.088	rs56057393:113184508:CA:C	0.014	1.579	4	0.2212	0.1074	0	0.6715	rs56057393:113184508:CA:C	113184508	CA	C	Biallelic_INDEL	0.0380546	0.497731	0.512968	0.553571	0.535785	0.616564	0.541933
rs71395989:68859313	ENSG00000115946.7_2	PNO1	protein_coding	1	0.302	rs71395989:68859313:INDEL:C	0.0138	1.992	4	0.0804	0.0426	0	0.877	rs71395989:68859313:CACTTG:C	68859313	CACTTG	C	Biallelic_INDEL	0.0380245	0.103631	0.0677233	0.00396825	0.0656064	0.0654397	0.0634984
rs9800506:35517390	ENSG00000112033.13_3	PPARD	protein_coding	1	-0.279	rs9800506:35517390:G:T	0.0075	1.05	4	0.3246	0.1589	0	0.5165	rs9800506:35517390:G:T	35517390	G	T	Biallelic_SNP	0.038017	0.378971	0.345821	0.22123	0.340954	0.285276	0.316693
rs11678089:112644131	ENSG00000153208.16_2	MERTK	protein_coding	1	0.596	rs11678089:112644131:T:A	0.112	3.066	4	0.1771	0.0867	0	0.7362	rs11678089:112644131:T:A	112644131	T	A	Biallelic_SNP	0.038008	0.30938	0.168588	0.14881	0.271372	0.228016	0.234026
rs71168600:15325605	ENSG00000011243.17_4	AKAP8L	protein_coding	1	-0.034	rs71168600:15325605:GT:G	0.0219	1.996	4	0.4342	0.1059	0	0.4599	rs71168600:15325605:GT:G	15325605	GT	G	Biallelic_INDEL	0.0379929	0.860061	0.791066	0.829365	0.822068	0.791411	0.823283
rs34771436:45877099	ENSG00000108468.14_3	CBX1	protein_coding	1	-0.242	rs34771436:45877099:CAA:C	0.0322	1.693	4	0.3194	0.1244	0	0.5562	rs34771436:45877099:CAA:C	45877099	CAA	C	Biallelic_INDEL	0.0379734	0.875946	0.824207	0.912698	0.837972	0.921268	0.877396
rs56385235:85329846	ENSG00000176371.13_4	ZSCAN2	protein_coding	1	-0.065	rs56385235:85329846:C:T	0.0173	1.571	4	0.1893	0.1621	0	0.6486	rs56385235:85329846:C:T	85329846	C	T	Biallelic_SNP	0.0379643	0.193646	0.335735	0.480159	0.23161	0.439673	0.326677
rs71547025:135325398	ENSG00000112339.14_3	HBS1L	protein_coding	1	0.257	rs71547025:135325398:TAA:T	0.0249	2.14	4	0.2466	0.0802	0	0.6732	rs71547025:135325398:TAA:T	135325398	TAA	T	Biallelic_INDEL	0.0379523	0.453101	0.501441	0.535714	0.491054	0.531697	0.499401
rs377053243:15393262	ENSG00000175106.16_4	TVP23C	protein_coding	1	-0.096	rs377053243:15393262:C:T	0.0291	1.94	4	0.1829	0.1987	0	0.6184	rs377053243:15393262:C:T	15393262	C	T	Biallelic_SNP	0.0378756	0.455371	0.416427	0.383929	0.417495	0.404908	0.418131
rs3775114:900786	ENSG00000159692.15_4	CTBP1	protein_coding	1	0.528	rs3775114:900786:C:T	0.141	3.27	4	0.1101	0.1002	0	0.7897	rs3775114:900786:C:T	900786	C	T	Biallelic_SNP	0.0378681	0.269289	0.260807	0.213294	0.307157	0.256646	0.261981
rs707095:155316904	ENSG00000162989.4_3	KCNJ3	protein_coding	1	0.198	rs707095:155316904:C:T	0.0475	2.316	4	0.2946	0.1855	0	0.5199	rs707095:155316904:C:T	155316904	C	T	Biallelic_SNP	0.0378395	0.822995	0.914986	0.915675	0.860835	0.906953	0.878395
rs35330664:74220800	ENSG00000141576.15_4	RNF157	protein_coding	1	1.227	rs35330664:74220800:T:TA	0.08	3.673	4	0.0071	0.0082	0	0.9847	rs35330664:74220800:T:C	74220800	T	C	Multiallelic_INDEL	0.0378215	0.0378215	0.00720461	0	0	0	0.0109824
rs74063478:25866793	ENSG00000117643.14_3	MAN1C1	protein_coding	1	0.014	rs74063478:25866793:A:G	0.0221	1.873	4	0.2005	0.0979	0	0.7017	rs74063478:25866793:A:G	25866793	A	G	Biallelic_SNP	0.0378215	0.462179	0.334294	0.0863095	0.5	0.351738	0.354832
rs7394796:67532335	ENSG00000171067.10_4	C11orf24	protein_coding	1	-0.011	rs7394796:67532335:A:C	0.0103	1.491	4	0.1842	0.1127	0	0.703	rs7394796:67532335:A:C	67532335	A	C	Biallelic_SNP	0.037811	0.376702	0.469741	0.270833	0.414513	0.281186	0.357228
rs149015950:73139561	ENSG00000106638.16_4	TBL2	protein_coding	1	-0.15	rs149015950:73139561:C:T	0.0163	1.266	4	0.1567	0.1517	0	0.6915	rs149015950:73139561:C:T	73139561	C	T	Biallelic_SNP	0.0377433	0.101362	0.0345821	0.0634921	0.0636183	0.0633947	0.0694888
rs7011265:25914928	ENSG00000221914.9_4	PPP2R2A	protein_coding	1	-0.037	rs7011265:25914928:C:T	0.0129	1.67	4	0.1451	0.0999	0	0.755	rs7011265:25914928:C:T	25914928	C	T	Biallelic_SNP	0.0376531	0.0945537	0.136888	0.0337302	0.132207	0.179959	0.11242
rs71921403:42345247	ENSG00000100412.15_2	ACO2	protein_coding	1	-0.235	rs71921403:42345247:C:CA	0.0083	1.145	4	0.2727	0.1395	0	0.5878	rs71921403:42345247:C:CA	42345247	C	CA	Biallelic_INDEL	0.037614	0.0627837	0.0706052	0.549603	0.100398	0.0777096	0.172324
rs35624480:114266795	ENSG00000128573.24_4	FOXP2	protein_coding	1	-0.036	rs35624480:114266795:A:AT	0.0105	1.505	4	0.4088	0.1315	0	0.4596	rs35624480:114266795:A:ATT	114266795	A	ATT	Multiallelic_INDEL	0.0375839	0.0385779	0.00288184	0	0.000994036	0	0.0107827
rs144556092:17141585	ENSG00000179598.5_3	PLD6	protein_coding	1	-0.06	rs144556092:17141585:INDEL:C	0.0426	2.063	4	0.2514	0.1795	0	0.569	rs144556092:17141585:CGCTGCCCCCTGAGGTGTG:C	17141585	CGCTGCCCCCTGAGGTGTG	C	Biallelic_INDEL	0.0375403	0.535552	0.442363	0.5	0.498012	0.538855	0.508586
rs2238444:4036985	ENSG00000005339.14_4	CREBBP	protein_coding	1	-0.058	rs2238444:4036985:C:G	0.0554	2.222	4	0.1561	0.1679	0	0.676	rs2238444:4036985:C:G	4036985	C	G	Biallelic_SNP	0.0375373	0.345688	0.256484	0.422619	0.308151	0.287321	0.329872
rs10427813:22080735	ENSG00000100034.13_3	PPM1F	protein_coding	1	0.862	rs10427813:22080735:A:G	0.0524	3.171	4	0.0422	0.0223	0	0.9355	rs10427813:22080735:A:G	22080735	A	G	Biallelic_SNP	0.0375132	0.173222	0.136888	0.000992063	0.210736	0.100204	0.126797
rs199531492:145369339	ENSG00000265491.4_2	RNF115	protein_coding	1	-0.113	rs199531492:145369339:A:G	0.0348	1.438	4	0.224	0.1678	0	0.6082	rs199531492:145369339:A:G	145369339	A	G	Biallelic_SNP	0.0374621	0.599092	0.616715	0.541667	0.56163	0.575665	0.577875
rs199531492:145369339	ENSG00000131788.15_3	PIAS3	protein_coding	1	0.194	rs199531492:145369339:A:G	0.0171	1.468	4	0.0881	0.1234	0	0.7885	rs199531492:145369339:A:G	145369339	A	G	Biallelic_SNP	0.0374621	0.599092	0.616715	0.541667	0.56163	0.575665	0.577875
rs149867505:89075232	ENSG00000184923.12_3	NUTM2A	protein_coding	1	3.008	rs149867505:89075232:C:CA	0.2746	5.867	4	0.0002	0.0001	0	0.9997	rs149867505:89075232:C:CA	89075232	C	CA	Biallelic_INDEL	0.0374561	0.780635	0.873199	0.951389	0.818091	0.839468	0.846845
rs6976066:140228605	ENSG00000146966.12_2	DENND2A	protein_coding	1	-0.049	rs6976066:140228605:T:C	0.0298	1.93	4	0.3204	0.0939	0	0.5857	rs6976066:140228605:T:C	140228605	T	C	Biallelic_SNP	0.037444	0.0400908	0.054755	0	0.0775348	0.0736196	0.048123
rs218464:57212726	ENSG00000101160.13_2	CTSZ	protein_coding	1	0.057	rs218464:57212726:C:T	0.024	1.873	4	0.2089	0.1588	0	0.6322	rs218464:57212726:C:T	57212726	C	T	Biallelic_SNP	0.037432	0.200454	0.361671	0.503968	0.163022	0.288344	0.29353
rs1042229:52249672	ENSG00000198093.10_4	ZNF649	protein_coding	1	0.055	rs1042229:52249672:A:C	0.0362	2.246	4	0.2204	0.1369	0	0.6427	rs1042229:52249672:A:G	52249672	A	G	Multiallelic_SNP	0.0373959	0.0779123	0.0763689	0.219246	0.115308	0.172802	0.132188
rs10673343:373776	ENSG00000103254.9_3	FAM173A	protein_coding	1	-0.239	rs10673343:373776:C:CCA	0.0164	1.598	4	0.2151	0.1587	0	0.6262	rs10673343:373776:C:CCA	373776	C	CCA	Biallelic_INDEL	0.0373147	0.204236	0.158501	0.264881	0.241551	0.304703	0.23722
rs12002727:21596183	ENSG00000147883.10_2	CDKN2B	protein_coding	1	-0.253	rs12002727:21596183:G:C	0.0417	1.842	4	0.2022	0.1745	0	0.6233	rs12002727:21596183:G:C	21596183	G	C	Biallelic_SNP	0.0372696	0.0521936	0.054755	0.10119	0.0894632	0.00920245	0.0615016
rs9356996:26008487	ENSG00000124557.12_2	BTN1A1	protein_coding	1	0.307	rs9356996:26008487:C:A	0.0475	2.475	4	0.0834	0.0383	0	0.8783	rs9356996:26008487:C:A	26008487	C	A	Biallelic_SNP	0.0372696	0.552194	0.634006	0.840278	0.589463	0.608384	0.639976
3:171118377	ENSG00000163577.7_2	EIF5A2	protein_coding	1	-0.138	3:171118377:A:INDEL	0.0134	1.448	4	0.2895	0.1132	0	0.5973	3:171118377:A:AAATAAATAAATAAATAAATA	171118377	A	AAATAAATAAATAAATAAATA	Multiallelic_INDEL	0.0372515	0.308623	0.161383	0.0436508	0.271372	0.177914	0.201877
rs61341683:31759126	ENSG00000139160.13_5	ETFBKMT	protein_coding	1	-0.065	rs61341683:31759126:C:CT	0.0216	1.91	4	0.2008	0.2362	0	0.563	rs61341683:31759126:C:CT	31759126	C	CT	Biallelic_INDEL	0.0372199	0.565053	0.603746	0.637897	0.527833	0.617587	0.587859
rs5819832:26577926	ENSG00000258472.8_6	AC005726.1	protein_coding	1	0.235	rs5819832:26577926:C:CT	0.2841	2.888	4	0.2186	0.0617	0	0.7196	rs5819832:26577926:C:CT	26577926	C	CT	Biallelic_INDEL	0.0372109	0.504539	0.557637	0.473214	0.54175	0.605317	0.532748
rs201687224:104888318	ENSG00000005483.20_4	KMT2E	protein_coding	1	0.107	rs201687224:104888318:CT:C	0.1254	2.672	4	0.1629	0.0854	0	0.7517	rs201687224:104888318:CT:C	104888318	CT	C	Biallelic_INDEL	0.0371854	0.131619	0.0893372	0.0952381	0.0944334	0.0961145	0.104034
rs3008414:26404747	ENSG00000117640.17_3	MTFR1L	protein_coding	1	0.068	rs3008414:26404747:G:A	0.03	2.011	4	0.2772	0.1711	0	0.5517	rs3008414:26404747:G:A	26404747	G	A	Biallelic_SNP	0.0371748	0.217095	0.100865	0.015873	0.17992	0.0736196	0.125
rs17392507:94522925	ENSG00000023909.9_2	GCLM	protein_coding	1	-0.096	rs17392507:94522925:A:G	0.1042	2.385	4	0.3443	0.1677	0	0.4879	rs17392507:94522925:A:G	94522925	A	G	Biallelic_SNP	0.0371568	0.0779123	0.0115274	0	0.0407555	0.0357873	0.0373403
rs4772355:101618230	ENSG00000175198.16_4	PCCA	protein_coding	1	-0.107	rs4772355:101618230:C:G	0.0127	1.625	4	0.1739	0.1518	0	0.6742	rs4772355:101618230:C:G	101618230	C	G	Biallelic_SNP	0.0371417	0.628593	0.746398	0.75	0.591451	0.733129	0.682308
rs71171566:40893920	ENSG00000105245.9_2	NUMBL	protein_coding	1	-0.158	rs71171566:40893920:G:GT	0.0145	1.52	4	0.1996	0.1232	0	0.6772	rs71171566:40893920:G:GT	40893920	G	GT	Biallelic_INDEL	0.0371342	0.596067	0.693084	0.760913	0.633201	0.650307	0.660743
22:50836944	ENSG00000008735.13_2	MAPK8IP2	protein_coding	1	0.035	22:50836944:CT:C	0.0645	2.238	4	0.1264	0.1	0	0.7736	22:50836944:CT:C	50836944	CT	C	Biallelic_INDEL	0.0371222	0.144478	0.164265	0.195437	0.107356	0.186094	0.158147
rs368645559:54018234	ENSG00000103479.15_3	RBL2	protein_coding	1	-0.067	rs368645559:54018234:T:C	0.0403	2.004	4	0.2096	0.2211	0	0.5693	rs368645559:54018234:T:C	54018234	T	C	Biallelic_SNP	0.0370981	0.125567	0.131124	0.127976	0.0884692	0.0552147	0.105631
rs138012923:47009926	ENSG00000105287.12_4	PRKD2	protein_coding	1	0.121	rs138012923:47009926:INDEL:T	0.0536	2.299	4	0.1366	0.1377	0	0.7257	rs138012923:47009926:TTTTG:TTTTGTTTG	47009926	TTTTG	TTTTGTTTG	Multiallelic_INDEL	0.0370651	0.0370651	0.00720461	0	0	0	0.0107827
rs112419400:24214306	ENSG00000173960.13_3	UBXN2A	protein_coding	1	0.588	rs112419400:24214306:C:CAT	0.0139	2.164	4	0.0556	0.0344	0	0.91	rs112419400:24214306:C:CAT	24214306	C	CAT	Biallelic_INDEL	0.0370275	0.086233	0.0706052	0.047619	0.12326	0.129857	0.0922524
rs12566205:2257353	ENSG00000157873.17_4	TNFRSF14	protein_coding	1	-0.047	rs12566205:2257353:C:T	0.0969	2.442	4	0.3263	0.115	0	0.5587	rs12566205:2257353:C:T	2257353	C	T	Biallelic_SNP	0.037026	0.0688351	0.0648415	0.0486111	0.0318091	0.099182	0.0626997
rs77057144:35813556	ENSG00000100906.10_2	NFKBIA	protein_coding	1	-0.087	rs77057144:35813556:C:T	0.0282	1.846	4	0.1736	0.1052	0	0.7212	rs77057144:35813556:C:T	35813556	C	T	Biallelic_SNP	0.037026	0.0688351	0.214697	0.000992063	0.0318091	0.0224949	0.0589058
rs11338924:55526851	ENSG00000101144.12_2	BMP7	protein_coding	1	0.176	rs11338924:55526851:GT:G	0.0307	2.298	1	0.4582	0.1174	0	0.4243	rs11338924:55526851:GT:G	55526851	GT	G	Biallelic_INDEL	0.0369899	0.209531	0.324207	0.44246	0.246521	0.279141	0.293331
rs201676836:31837831	ENSG00000113384.13_2	GOLPH3	protein_coding	1	0.356	rs201676836:31837831:C:CA	0.0696	2.768	4	0.2061	0.0588	0	0.7351	rs201676836:31837831:C:CA	31837831	C	CA	Biallelic_INDEL	0.0369417	0.247352	0.180115	0.0188492	0.284294	0.197342	0.189696
rs112400357:48297007	ENSG00000170802.15_4	FOXN2	protein_coding	1	0.27	rs112400357:48297007:CTG:C	0.0276	2.239	1	0.5924	0.087	0	0.3206	rs112400357:48297007:CTG:CTGTG	48297007	CTG	CTGTG	Multiallelic_INDEL	0.0368545	0.253404	0.237752	0.093254	0.290258	0.350716	0.245407
rs73085637:202129196	ENSG00000134369.15_4	NAV1	protein_coding	1	-0.106	rs73085637:202129196:T:C	0.0095	1.47	4	0.2745	0.19	0	0.5355	rs73085637:202129196:T:C	202129196	T	C	Biallelic_SNP	0.036853	0.0983359	0.152738	0.19246	0.135189	0.177914	0.147764
6:31906258	ENSG00000213654.9_3	GPSM3	protein_coding	1	-0.041	6:31906258:CAT:INDEL	0.0123	2.264	4	0.1325	0.1054	0	0.7621	6:31906258:CAT:C	31906258	CAT	C	Multiallelic_INDEL	0.0368425	0.0128593	0.018732	0.0138889	0.0497018	0.105317	0.0393371
rs34448357:159947767	ENSG00000171497.4_2	PPID	protein_coding	1	-0.165	rs34448357:159947767:TC:T	0.0169	1.504	4	0.2533	0.2256	0	0.5211	rs34448357:159947767:TC:T	159947767	TC	T	Biallelic_INDEL	0.0368124	0.411498	0.501441	0.417659	0.44831	0.521472	0.454073
rs676880:130418841	ENSG00000151466.11_5	SCLT1	protein_coding	1	-0.21	rs676880:130418841:G:T	0.0041	0.932	4	0.236	0.2347	0	0.5293	rs676880:130418841:G:T	130418841	G	T	Biallelic_SNP	0.0368004	0.829047	0.799712	0.832341	0.792247	0.952965	0.842452
rs34260336:23732300	ENSG00000129474.15_4	AJUBA	protein_coding	1	0.089	rs34260336:23732300:G:GT	0.0363	2.2	4	0.4009	0.137	0	0.4621	rs34260336:23732300:G:GT	23732300	G	GT	Biallelic_INDEL	0.0367974	0.360817	0.270893	0.388889	0.397614	0.391616	0.367412
rs4948219:51431126	ENSG00000106078.18_4	COBL	protein_coding	1	0.016	rs4948219:51431126:T:G	0.0164	1.861	4	0.2699	0.2246	0	0.5055	rs4948219:51431126:T:G	51431126	T	G	Biallelic_SNP	0.0367823	0.189864	0.383285	0.52381	0.153082	0.137014	0.266174
rs5809634:74344316	ENSG00000119723.16_3	COQ6	protein_coding	1	0.965	rs5809634:74344316:G:GT	0.0101	2.53	4	0.0304	0.0151	0	0.9546	rs5809634:74344316:G:GTTT	74344316	G	GTTT	Multiallelic_INDEL	0.0367748	0.0347958	0.0864553	0.406746	0.0715706	0.278119	0.171725
rs57720023:128888488	ENSG00000119487.16_4	MAPKAP1	protein_coding	1	-0.059	rs57720023:128888488:T:TG	0.0136	1.563	4	0.1359	0.1077	0	0.7564	rs57720023:128888488:T:TG	128888488	T	TG	Biallelic_INDEL	0.0367718	0.27534	0.164265	0.233135	0.238569	0.215746	0.232428
rs6130754:43740666	ENSG00000025772.7_2	TOMM34	protein_coding	1	0.312	rs6130754:43740666:A:G	0.1047	2.759	1	0.5731	0.0736	0	0.3533	rs6130754:43740666:A:G	43740666	A	G	Biallelic_SNP	0.0367357	0.00302572	0.165706	0.280754	0.0397614	0.195297	0.126398
rs111548147:69694004	ENSG00000149716.12_4	LTO1	protein_coding	1	-0.096	rs111548147:69694004:A:T	0.0363	2.016	4	0.2368	0.1548	0	0.6084	rs111548147:69694004:A:T	69694004	A	T	Biallelic_SNP	0.0367252	0.0824508	0.0302594	0	0.0457256	0.00715746	0.0365415
rs12611876:220856820	ENSG00000124006.14_3	OBSL1	protein_coding	1	-0.194	rs12611876:220856820:C:G	0.0097	1.274	4	0.2428	0.1858	0	0.5714	rs12611876:220856820:C:G	220856820	C	G	Biallelic_SNP	0.0366981	0.126324	0.115274	0.188492	0.163022	0.117587	0.142971
rs34684271:47107156	ENSG00000173917.10_2	HOXB2	protein_coding	1	-0.196	rs34684271:47107156:AT:A	0.01	1.254	4	0.3581	0.162	0	0.4799	rs34684271:47107156:AT:A	47107156	AT	A	Biallelic_INDEL	0.0366801	0.234493	0.210375	0.168651	0.197813	0.151329	0.194289
rs73400665:20674705	ENSG00000141452.9_3	RMC1	protein_coding	1	0.123	rs73400665:20674705:G:A	0.0959	2.429	4	0.1065	0.4151	0	0.4784	rs73400665:20674705:G:A	20674705	G	A	Biallelic_SNP	0.0366665	0.130106	0.0432277	0.0267857	0.0934394	0.110429	0.0860623
rs517089:10967286	ENSG00000236287.7_3	ZBED5	protein_coding	1	-0.092	rs517089:10967286:A:T	0.0164	1.743	4	0.303	0.1722	0	0.5249	rs517089:10967286:A:T	10967286	A	T	Biallelic_SNP	0.0366109	0.132375	0.105187	0.35119	0.168986	0.131902	0.179912
rs41277735:116854361	ENSG00000106927.11_2	AMBP	protein_coding	1	0.346	rs41277735:116854361:G:C	0.0698	2.707	4	0.0741	0.0437	0	0.8821	rs41277735:116854361:G:C	116854361	G	C	Biallelic_SNP	0.0365282	0.103631	0.0821326	0	0.140159	0.0265849	0.0720847
rs3067481:106912445	ENSG00000074590.13_3	NUAK1	protein_coding	1	-0.065	rs3067481:106912445:A:AT	0.0138	1.605	4	0.2773	0.1428	0	0.5799	rs3067481:106912445:A:AT	106912445	A	AT	Biallelic_INDEL	0.0365101	0.257186	0.226225	0.177579	0.220676	0.201431	0.21865
rs8111284:714234	ENSG00000064932.15_2	SBNO2	protein_coding	1	0.172	rs8111284:714234:T:G	0.063	2.61	4	0.1093	0.1049	0	0.7858	rs8111284:714234:T:G	714234	T	G	Biallelic_SNP	0.0365026	0.467474	0.377522	0.463294	0.503976	0.242331	0.417532
rs75126895:99521689	ENSG00000213420.7_2	GPC2	protein_coding	1	0.003	rs75126895:99521689:T:C	0.0809	2.164	4	0.2764	0.3191	0	0.4045	rs75126895:99521689:T:C	99521689	T	C	Biallelic_SNP	0.0364981	0.00226929	0.0230548	0.00297619	0.0387674	0.110429	0.033746
rs1563331:106957393	ENSG00000137760.14_3	ALKBH8	protein_coding	1	-0.188	rs1563331:106957393:A:C	0.0345	1.916	4	0.2427	0.1629	0	0.5944	rs1563331:106957393:A:C	106957393	A	C	Biallelic_SNP	0.0364981	0.00226929	0.0331412	0	0.0387674	0.0306748	0.0189696
rs705297:194275492	ENSG00000185112.5_2	FAM43A	protein_coding	1	-0.038	rs705297:194275492:A:C	0.0209	1.987	4	0.2246	0.2856	0	0.4898	rs705297:194275492:A:C	194275492	A	C	Biallelic_SNP	0.0364921	0.881997	0.925072	0.924603	0.918489	0.907975	0.908946
rs12603021:3202903	ENSG00000083457.11_2	ITGAE	protein_coding	1	-0.239	rs12603021:3202903:C:T	0.0138	1.562	4	0.2922	0.1381	0	0.5697	rs12603021:3202903:C:T	3202903	C	T	Biallelic_SNP	0.0364695	0.0559758	0.0489914	0.510913	0.0924453	0.183027	0.178714
rs74640327:42917224	ENSG00000124702.17_2	KLHDC3	protein_coding	1	-0.016	rs74640327:42917224:T:A	0.2101	2.638	4	0.2479	0.1366	0	0.6155	rs74640327:42917224:T:A	42917224	T	A	Biallelic_SNP	0.036444	0.0801815	0.167147	0.132937	0.0437376	0.174847	0.114018
rs1148148:109235078	ENSG00000104412.7_3	EMC2	protein_coding	1	-0.045	rs1148148:109235078:T:A	0.0255	1.844	4	0.1561	0.2654	0	0.5785	rs1148148:109235078:T:A	109235078	T	A	Biallelic_SNP	0.0364139	0.681543	0.682997	0.859127	0.645129	0.734151	0.720447
rs60256712:40037896	ENSG00000141696.12_5	P3H4	protein_coding	1	-0.169	rs60256712:40037896:T:C	0.0054	1.004	4	0.2894	0.1712	0	0.5394	rs60256712:40037896:T:C	40037896	T	C	Biallelic_SNP	0.0364094	0.146747	0.0763689	0	0.110338	0.0204499	0.0754792
rs9517316:99121799	ENSG00000088387.18_3	DOCK9	protein_coding	1	0.198	rs9517316:99121799:A:C	0.0219	2.193	4	0.4414	0.0607	0	0.4978	rs9517316:99121799:A:C	99121799	A	C	Biallelic_SNP	0.0363913	0.492436	0.407781	0.367063	0.528827	0.366053	0.438099
rs909200:156778111	ENSG00000163468.14_2	CCT3	protein_coding	1	-0.214	rs909200:156778111:C:T	0.0257	1.587	4	0.2825	0.143	0	0.5744	rs909200:156778111:C:T	156778111	C	T	Biallelic_SNP	0.0363447	0.185325	0.246398	0.0813492	0.22167	0.332311	0.208866
2:96715474	ENSG00000174501.14_1	ANKRD36C	protein_coding	1	-0.085	2:96715474:INDEL:G	0.0269	1.313	4	0.2044	0.2307	0	0.5648	2:96715474:GGTTCTCC:G	96715474	GGTTCTCC	G	Biallelic_INDEL	0.0363447	0.814675	0.85879	0.824405	0.77833	0.776074	0.807907
rs73295305:74057827	ENSG00000176903.4_2	PNMA1	protein_coding	1	-0.003	rs73295305:74057827:T:G	0.0135	1.684	4	0.4174	0.1007	0	0.4819	rs73295305:74057827:T:G	74057827	T	G	Biallelic_SNP	0.0363131	0.0711044	0.0691643	0.0615079	0.0347913	0.0408998	0.0557109
rs112510611:141496894	ENSG00000197948.10_2	FCHSD1	protein_coding	1	0	rs112510611:141496894:C:T	0.0188	1.706	4	0.3584	0.1216	0	0.52	rs112510611:141496894:C:G	141496894	C	G	Multiallelic_SNP	0.0363086	0.0363086	0	0	0	0	0.00958466
2:231363252	ENSG00000153832.11_3	FBXO36	protein_coding	1	-0.106	2:231363252:TAA:TA	0.1289	2.555	4	0.1793	0.2389	0	0.5818	2:231363252:TAA:TAAA	231363252	TAA	TAAA	Multiallelic_INDEL	0.0363086	0.0363086	0.00288184	0.015873	0	0.00408998	0.0139776
rs112937372:100993233	ENSG00000196405.12_3	EVL	protein_coding	1	-0.053	rs112937372:100993233:T:A	0.0782	2.358	4	0.1938	0.1659	0	0.6403	rs112937372:100993233:T:A	100993233	T	A	Biallelic_SNP	0.0362891	0.447806	0.481268	0.487103	0.484095	0.478528	0.473642
rs140002283:56755650	ENSG00000124222.22_4	STX16	protein_coding	1	-0.191	rs140002283:56755650:CAA:C	0.017	1.48	4	0.2151	0.1359	0	0.649	rs140002283:56755650:CAA:C	56755650	CAA	C	Biallelic_INDEL	0.0362695	0.431921	0.476945	0.473214	0.468191	0.429448	0.453275
rs11083483:39380031	ENSG00000104835.14_3	SARS2	protein_coding	1	-0.208	rs11083483:39380031:A:G	0.0264	1.746	4	0.197	0.1547	0	0.6483	rs11083483:39380031:A:G	39380031	A	G	Biallelic_SNP	0.0362695	0.431921	0.668588	0.885913	0.468191	0.56953	0.590256
3:49822708	ENSG00000001617.11_3	SEMA3F	protein_coding	1	-0.15	3:49822708:A:INDEL	0.0052	0.791	4	0.1577	0.0813	0	0.7611	3:49822708:A:AGGC	49822708	A	AGGC	Multiallelic_INDEL	0.0362605	0.00151286	0.0230548	0	0.0377734	0.0224949	0.0155751
rs1770570:85223763	ENSG00000162642.13_2	C1orf52	protein_coding	1	0.077	rs1770570:85223763:G:A	0.019	1.857	4	0.2096	0.1474	0	0.643	rs1770570:85223763:G:A	85223763	G	A	Biallelic_SNP	0.036253	0.226172	0.360231	0.30754	0.262425	0.205521	0.264377
rs10938126:75376730	ENSG00000124882.3_2	EREG	protein_coding	1	0.229	rs10938126:75376730:G:A	0.133	2.759	4	0.1269	0.1149	0	0.7582	rs10938126:75376730:G:A	75376730	G	A	Biallelic_SNP	0.0361988	0.643722	0.786744	0.987103	0.67992	0.819018	0.774161
rs9354187:65601118	ENSG00000188107.14_3	EYS	protein_coding	1	-0.198	rs9354187:65601118:T:C	0.0016	1.021	4	0.3622	0.1437	0	0.4941	rs9354187:65601118:T:C	65601118	T	C	Biallelic_SNP	0.0361913	0.131619	0.0994236	0.316468	0.0954274	0.150307	0.160743
rs8076301:40051120	ENSG00000173801.16_3	JUP	protein_coding	1	0.4	rs8076301:40051120:C:G	0.214	3.186	2	0.1245	0.7068	0	0.1687	rs8076301:40051120:C:G	40051120	C	G	Biallelic_SNP	0.0361868	0.903177	0.961095	1	0.939364	0.981595	0.953275
rs1793960:48389333	ENSG00000005175.9_3	RPAP3	protein_coding	1	-0.169	rs1793960:48389333:C:G	0.0071	1.256	4	0.2752	0.1749	0	0.5499	rs1793960:48389333:C:G	48389333	C	G	Biallelic_SNP	0.0360921	0.133888	0.105187	0.157738	0.16998	0.164622	0.147963
rs1793960:48389333	ENSG00000152556.16_6	PFKM	protein_coding	1	-0.107	rs1793960:48389333:C:G	0.0329	1.976	4	0.2512	0.2987	0	0.4501	rs1793960:48389333:C:G	48389333	C	G	Biallelic_SNP	0.0360921	0.133888	0.105187	0.157738	0.16998	0.164622	0.147963
rs878376:120237702	ENSG00000145384.3_2	FABP2	protein_coding	1	3.336	rs878376:120237702:G:A	0.0473	5.598	4	0.0005	0	0	0.9994	rs878376:120237702:G:A	120237702	G	A	Biallelic_SNP	0.036068	0.347201	0.329971	0.394841	0.311133	0.200409	0.31849
rs2434284:79391214	ENSG00000164300.16_2	SERINC5	protein_coding	1	0.364	rs2434284:79391214:G:A	0.0472	2.64	4	0.1139	0.0519	0	0.8343	rs2434284:79391214:G:A	79391214	G	A	Biallelic_SNP	0.036065	0.342663	0.286744	0.229167	0.378728	0.266871	0.304513
rs80042498:113106278	ENSG00000155367.15_3	PPM1J	protein_coding	1	-0.164	rs80042498:113106278:T:C	0.0231	1.645	4	0.2138	0.1239	0	0.6623	rs80042498:113106278:T:C	113106278	T	C	Biallelic_SNP	0.0360229	0.00075643	0.0129683	0	0.0367793	0.00613497	0.0105831
rs10939710:10116801	ENSG00000169676.5_3	DRD5	protein_coding	1	-0.096	rs10939710:10116801:T:C	0.0058	1.363	4	0.3143	0.1146	0	0.571	rs10939710:10116801:T:C	10116801	T	C	Biallelic_SNP	0.0360109	0.260212	0.351585	0.575397	0.296223	0.225971	0.336861
rs12672929:198035	ENSG00000177706.8	FAM20C	protein_coding	1	0.264	rs12672929:198035:G:A	0.1538	3.018	4	0.1235	0.0532	0	0.8233	rs12672929:198035:G:A	198035	G	A	Biallelic_SNP	0.0359748	0.0385779	0.0533141	0.223214	0.0745527	0.242331	0.1248
rs9613841:29622636	ENSG00000184117.11_3	NIPSNAP1	protein_coding	1	-0.056	rs9613841:29622636:A:G	0.0085	1.343	4	0.1866	0.1501	0	0.6632	rs9613841:29622636:A:G	29622636	A	G	Biallelic_SNP	0.0359297	0.113464	0.0302594	0	0.0775348	0.0214724	0.0539137
rs67854509:76683009	ENSG00000196586.13_4	MYO6	protein_coding	1	-0.22	rs67854509:76683009:T:TC	0.0101	1.245	4	0.254	0.2013	0	0.5447	rs67854509:76683009:T:TC	76683009	T	TC	Biallelic_INDEL	0.0359282	0.231467	0.410663	0.498016	0.267396	0.352761	0.340855
rs116795621:128793015	ENSG00000167081.16_3	PBX3	protein_coding	1	0.416	rs116795621:128793015:G:C	0.2557	3.312	4	0.0544	0.029	0	0.9166	rs116795621:128793015:G:C	128793015	G	C	Biallelic_SNP	0.0359251	0.0786687	0.0201729	0	0.0427435	0.0562372	0.043131
rs10712213:37378097	ENSG00000144674.16_4	GOLGA4	protein_coding	1	0.065	rs10712213:37378097:CA:C	0.0631	2.296	4	0.1009	0.0946	0	0.8044	rs10712213:37378097:CA:C	37378097	CA	C	Biallelic_INDEL	0.0359101	0.370651	0.370317	0.150794	0.406561	0.231084	0.30631
rs2292679:58292258	ENSG00000163684.11_3	RPP14	protein_coding	1	2.342	rs2292679:58292258:C:T	0.2985	5.308	4	0.0017	0.0094	0	0.9888	rs2292679:58292258:C:T	58292258	C	T	Biallelic_SNP	0.0359086	0.284418	0.317003	0.190476	0.248509	0.208589	0.248003
rs7574604:32330087	ENSG00000162959.13_3	MEMO1	protein_coding	1	-0.036	rs7574604:32330087:C:G	0.0414	1.896	4	0.2266	0.1558	0	0.6177	rs7574604:32330087:C:G	32330087	C	G	Biallelic_SNP	0.0358575	0.943268	0.991354	1	0.979125	1	0.979633
rs12374732:151478602	ENSG00000178234.12_3	GALNT11	protein_coding	1	0.268	rs12374732:151478602:T:C	0.0374	2.4	4	0.1255	0.2729	0	0.6015	rs12374732:151478602:T:C	151478602	T	C	Biallelic_SNP	0.0358063	0.670953	0.805476	0.856151	0.706759	0.805726	0.760383
rs1190808:131523443	ENSG00000118507.16_4	AKAP7	protein_coding	1	-0.199	rs1190808:131523443:G:A	0.0161	1.563	4	0.214	0.1499	0	0.6361	rs1190808:131523443:G:A	131523443	G	A	Biallelic_SNP	0.0357402	0.847958	0.878963	0.96131	0.883698	0.91002	0.894369
rs12153737:113149472	ENSG00000080709.15_4	KCNN2	protein_coding	1	-0.095	rs12153737:113149472:T:C	0.0418	2.284	4	0.2432	0.1808	0	0.5759	rs12153737:113149472:T:C	113149472	T	C	Biallelic_SNP	0.0356921	0.385779	0.334294	0.418651	0.421471	0.396728	0.394569
rs10982088:116928724	ENSG00000196739.14_2	COL27A1	protein_coding	1	-0.1	rs10982088:116928724:T:C	0.0303	1.949	4	0.2862	0.1222	0	0.5916	rs10982088:116928724:T:C	116928724	T	C	Biallelic_SNP	0.035656	0.335855	0.386167	0.440476	0.300199	0.344581	0.358427
rs7433003:38673711	ENSG00000114739.13_2	ACVR2B	protein_coding	1	-0.06	rs7433003:38673711:A:G	0.1313	2.517	4	0.178	0.1164	0	0.7055	rs7433003:38673711:A:G	38673711	A	G	Biallelic_SNP	0.0355838	0.220877	0.182997	0.0119048	0.256461	0.121677	0.161342
rs142966347:72369385	ENSG00000188647.12_3	PTAR1	protein_coding	1	-0.096	rs142966347:72369385:C:CA	0.0281	1.892	4	0.2498	0.1471	0	0.6031	rs142966347:72369385:C:CA	72369385	C	CA	Biallelic_INDEL	0.0355567	0.070348	0.0259366	0.206349	0.0347913	0.0623722	0.0828674
rs61812705:181477872	ENSG00000162783.10_2	IER5	protein_coding	1	-0.209	rs61812705:181477872:G:C	0.0166	1.53	4	0.2369	0.2868	0	0.4763	rs61812705:181477872:G:C	181477872	G	C	Biallelic_SNP	0.0355462	0.155825	0.0763689	0.0168651	0.120278	0.196319	0.117612
rs28493566:88373131	ENSG00000170502.12_3	NUDT9	protein_coding	1	-0.045	rs28493566:88373131:A:G	0.0171	1.803	4	0.2076	0.1522	0	0.6403	rs28493566:88373131:A:G	88373131	A	G	Biallelic_SNP	0.0355146	0.0877458	0.0936599	0.239087	0.12326	0.0439673	0.117612
rs9883205:9649930	ENSG00000163701.18_3	IL17RE	protein_coding	1	-0.11	rs9883205:9649930:C:T	0.0625	2.183	4	0.3023	0.1311	0	0.5666	rs9883205:9649930:C:T	9649930	C	T	Biallelic_SNP	0.0355071	0.312405	0.407781	0.330357	0.347913	0.339468	0.341653
rs12079094:184379174	ENSG00000116667.13_4	C1orf21	protein_coding	1	0.306	rs12079094:184379174:A:G	0.0306	2.262	4	0.3042	0.0477	0	0.6481	rs12079094:184379174:A:G	184379174	A	G	Biallelic_SNP	0.035483	0.168684	0.132565	0.166667	0.133201	0.108384	0.144369
rs35219092:124250651	ENSG00000111361.12_2	EIF2B1	protein_coding	1	-0.105	rs35219092:124250651:INDEL:A	0.0334	1.887	4	0.1515	0.0934	0	0.7551	rs35219092:124250651:ATCTG:A	124250651	ATCTG	A	Biallelic_INDEL	0.0354815	0.176248	0.154179	0.00396825	0.21173	0.209611	0.152157
rs3866645:44882382	ENSG00000142959.4_2	BEST4	protein_coding	1	-0.097	rs3866645:44882382:C:T	0.0262	1.667	4	0.2377	0.2123	0	0.55	rs3866645:44882382:C:T	44882382	C	T	Biallelic_SNP	0.035474	0.900908	0.939481	0.649802	0.936382	0.754601	0.834265
rs34023581:110178301	ENSG00000168765.16_2	GSTM4	protein_coding	1	0.65	rs34023581:110178301:G:GA	0.065	2.883	4	0.044	0.0259	0	0.9301	rs34023581:110178301:G:GA	110178301	G	GA	Biallelic_INDEL	0.0354454	0.545386	0.64121	0.588294	0.50994	0.502045	0.551717
rs368167719:31871707	ENSG00000185133.13_4	INPP5J	protein_coding	1	0.092	rs368167719:31871707:T:TA	0.0567	2.224	4	0.1955	0.269	0	0.5355	rs368167719:31871707:T:TA	31871707	T	TA	Biallelic_INDEL	0.0354184	0.336611	0.253602	0.0972222	0.301193	0.166667	0.236621
rs10751002:63617634	ENSG00000184743.12_3	ATL3	protein_coding	1	0.252	rs10751002:63617634:T:G	0.0269	2.102	4	0.2341	0.0862	0	0.6797	rs10751002:63617634:T:TG	63617634	T	TG	Multiallelic_INDEL	0.0353432	0.0900151	0.0634006	0.00694444	0.054672	0.195297	0.0830671
3:126836255	ENSG00000159685.10_4	CHCHD6	protein_coding	1	0.257	3:126836255:T:TTG	0.5603	3.596	4	0.1216	0.0566	0	0.8219	3:126836255:T:TTG	126836255	T	TTG	Biallelic_INDEL	0.0353432	0.0900151	0.056196	0.19246	0.054672	0.125767	0.105831
rs10751002:63617634	ENSG00000002330.13_4	BAD	protein_coding	1	0.577	rs10751002:63617634:T:G	0.0339	2.492	4	0.034	0.1761	0	0.7899	rs10751002:63617634:T:TG	63617634	T	TG	Multiallelic_INDEL	0.0353432	0.0900151	0.0634006	0.00694444	0.054672	0.195297	0.0830671
rs147236055:86490664	ENSG00000117174.10_3	ZNHIT6	protein_coding	1	0.319	rs147236055:86490664:G:GA	0.0125	1.964	1	0.5849	0.163	0	0.2521	rs147236055:86490664:G:GA	86490664	G	GA	Biallelic_INDEL	0.0353206	0.0839637	0.123919	0.0694444	0.119284	0.137014	0.104034
rs112808758:129052243	ENSG00000261796.1_3	ISY1-RAB43	protein_coding	1	0.592	rs112808758:129052243:T:A	0.0517	2.817	4	0.1456	0.0216	0	0.8328	rs112808758:129052243:T:A	129052243	T	A	Biallelic_SNP	0.0353146	0.0363086	0.0129683	0	0.000994036	0.00715746	0.0129792
rs373346590:34168892	ENSG00000170248.14_3	PDCD6IP	protein_coding	1	-0.11	rs373346590:34168892:CA:CAA	0.0085	1.207	4	0.2721	0.1227	0	0.6052	rs373346590:34168892:CA:C	34168892	CA	C	Multiallelic_INDEL	0.0353131	0.308623	0.217579	0.0882937	0.343936	0.169734	0.231629
rs11258267:13260893	ENSG00000165630.13_3	PRPF18	protein_coding	1	0.183	rs11258267:13260893:T:C	0.0206	2.126	1	0.4973	0.111	0	0.3917	rs11258267:13260893:T:C	13260893	T	C	Biallelic_SNP	0.0353116	0.153555	0.304035	0.243056	0.188867	0.273006	0.222843
rs74863322:14021860	ENSG00000006695.10_2	COX10	protein_coding	1	0.385	rs74863322:14021860:G:A	0.0732	2.959	4	0.3498	0.0718	0	0.5783	rs74863322:14021860:G:A	14021860	G	A	Biallelic_SNP	0.0352995	0.0869894	0.0533141	0.00892857	0.0516899	0.0695297	0.0561102
rs7150435:78119534	ENSG00000165548.10_3	TMEM63C	protein_coding	1	-0.059	rs7150435:78119534:T:C	0.0131	1.695	4	0.2547	0.1118	0	0.6336	rs7150435:78119534:T:C	78119534	T	C	Biallelic_SNP	0.0352755	0.931921	0.940922	0.634921	0.967197	0.827198	0.860024
rs60788272:55724035	ENSG00000115355.16_3	CCDC88A	protein_coding	1	-0.194	rs60788272:55724035:T:C	0.0084	1.321	4	0.186	0.1331	0	0.6809	rs60788272:55724035:T:C	55724035	T	C	Biallelic_SNP	0.035262	0.963691	0.942363	0.519841	0.928429	0.808793	0.834065
rs113783145:61826754	ENSG00000108604.15_5	SMARCD2	protein_coding	1	0.649	rs113783145:61826754:C:INDEL	0.0232	2.339	1	0.6488	0.0205	0	0.3307	rs113783145:61826754:C:CAAACA	61826754	C	CAAACA	Biallelic_INDEL	0.0352589	0.226172	0.193084	0.0496032	0.261431	0.148262	0.177915
rs6509681:53225649	ENSG00000198464.13_2	ZNF480	protein_coding	1	-0.26	rs6509681:53225649:T:C	0.0046	1.123	4	0.2611	0.142	0	0.5969	rs6509681:53225649:T:C	53225649	T	C	Biallelic_SNP	0.0352213	0.65053	0.541787	0.548611	0.615308	0.507157	0.579872
rs56244399:18806302	ENSG00000105649.9_2	RAB3A	protein_coding	1	-0.164	rs56244399:18806302:G:A	0.0069	1.203	4	0.2323	0.2054	0	0.5622	rs56244399:18806302:G:A	18806302	G	A	Biallelic_SNP	0.0352183	0.0393343	0.0489914	0.217262	0.0745527	0.137014	0.102636
rs59018221:75829387	ENSG00000227124.9_4	ZNF717	protein_coding	1	0.902	rs59018221:75829387:G:A	0.0274	2.964	4	0.0244	0.0229	0	0.9527	rs59018221:75829387:G:A	75829387	G	A	Biallelic_SNP	0.0352063	0.20121	0.154179	0.0912698	0.166004	0.141104	0.153754
rs10054698:64488350	ENSG00000123219.12_3	CENPK	protein_coding	1	-0.119	rs10054698:64488350:C:G	0.0234	1.744	4	0.2922	0.2076	0	0.5002	rs10054698:64488350:C:G	64488350	C	G	Biallelic_SNP	0.0352018	0.333585	0.488473	0.313492	0.368787	0.325153	0.35643
rs9777813:123962482	ENSG00000182196.13_5	ARL6IP4	protein_coding	1	0.019	rs9777813:123962482:C:T	0.143	2.534	4	0.1624	0.3934	0	0.4442	rs9777813:123962482:C:T	123962482	C	T	Biallelic_SNP	0.0351898	0.593041	0.610951	0.986111	0.628231	0.730061	0.708466
rs752048:31423582	ENSG00000284906.1_2	AC091057.6	protein_coding	1	-0.197	rs752048:31423582:A:G	0.0047	0.746	4	0.1828	0.2392	0	0.578	rs752048:31423582:A:G	31423582	A	G	Biallelic_SNP	0.0351462	0.0960666	0.206052	0.722222	0.131213	0.258691	0.276158
rs62136889:47038108	ENSG00000181027.10_5	FKRP	protein_coding	1	0.062	rs62136889:47038108:G:A	0.0216	1.832	4	0.3129	0.0901	0	0.597	rs62136889:47038108:G:A	47038108	G	A	Biallelic_SNP	0.0351176	0.149773	0.161383	0.00297619	0.184891	0.146217	0.128195
rs11058212:125992365	ENSG00000081760.16_3	AACS	protein_coding	1	0.025	rs11058212:125992365:G:C	0.0626	2.429	4	0.1845	0.112	0	0.7036	rs11058212:125992365:G:C	125992365	G	C	Biallelic_SNP	0.0350905	0.141452	0.348703	0.149802	0.106362	0.219836	0.180112
rs28408046:123452354	ENSG00000135549.10	PKIB	protein_coding	1	-0.156	rs28408046:123452354:C:A	0.015	1.603	4	0.2272	0.1838	0	0.589	rs28408046:123452354:C:A	123452354	C	A	Biallelic_SNP	0.035086	0.106657	0.0518732	0.047619	0.0715706	0.0224949	0.0636981
rs74351089:183975444	ENSG00000161203.13_3	AP2M1	protein_coding	1	0.055	rs74351089:183975444:T:C	0.0342	2.101	4	0.2207	0.0844	0	0.6948	rs74351089:183975444:T:C	183975444	T	C	Biallelic_SNP	0.035077	0.0370651	0.00576369	0	0.00198807	0	0.0109824
11:46965868	ENSG00000134575.9_2	ACP2	protein_coding	1	0.021	11:46965868:CA:C	0.0223	1.638	4	0.3887	0.0874	0	0.5239	11:46965868:CA:C	46965868	CA	C	Biallelic_INDEL	0.0349928	0.220877	0.213256	0.197421	0.185885	0.239264	0.211661
rs377585336:74510106	ENSG00000166439.5_3	RNF169	protein_coding	1	0.077	rs377585336:74510106:G:A	0.026	1.961	4	0.3348	0.2779	0	0.3873	rs377585336:74510106:G:A	74510106	G	A	Biallelic_SNP	0.0349822	0.306354	0.292507	0.264881	0.271372	0.281186	0.284145
17:57762167	ENSG00000108406.9_2	DHX40	protein_coding	1	-0.21	17:57762167:C:A	0.0347	1.643	4	0.2955	0.2211	0	0.4834	17:57762167:C:A	57762167	C	A	Biallelic_SNP	0.0349672	0.357035	0.309798	0.385913	0.322068	0.391616	0.35603
rs113636881:17237915	ENSG00000141030.12_2	COPS3	protein_coding	1	0.079	rs113636881:17237915:G:C	0.0246	1.974	4	0.3924	0.1983	0	0.4093	rs113636881:17237915:G:C	17237915	G	C	Biallelic_SNP	0.0349236	0.145991	0.207493	0.00892857	0.180915	0.202454	0.144968
rs5827966:37249824	ENSG00000197808.11_3	ZNF461	protein_coding	1	0.055	rs5827966:37249824:CA:C	0.0128	1.625	4	0.2015	0.1539	0	0.6446	rs5827966:37249824:CA:C	37249824	CA	C	Biallelic_INDEL	0.0349206	0.835855	0.661383	0.388889	0.870775	0.760736	0.714058
rs34025178:139466448	ENSG00000120306.10_4	CYSTM1	protein_coding	1	0.205	rs34025178:139466448:T:TAC	0.3346	3.003	4	0.08	0.0676	0	0.8524	rs34025178:139466448:T:TAC	139466448	T	TAC	Biallelic_INDEL	0.0349055	0.214826	0.308357	0.621032	0.17992	0.215746	0.302716
rs112088642:156914240	ENSG00000143314.12_3	MRPL24	protein_coding	1	0.396	rs112088642:156914240:INDEL:INDEL	0.2851	3.301	2	0.3294	0.3968	0	0.2738	rs112088642:156914240:CCATTCATT:CCATTCATTCATT	156914240	CCATTCATT	CCATTCATTCATT	Multiallelic_INDEL	0.034898	0.00983359	0.0273775	0.00496032	0.0447316	0.0102249	0.0183706
rs72279146:57072851	ENSG00000135736.5_2	CCDC102A	protein_coding	1	0.118	rs72279146:57072851:TA:T	0.0598	2.385	4	0.1232	0.0756	0	0.8012	rs72279146:57072851:TA:T	57072851	TA	T	Biallelic_INDEL	0.034886	0.269289	0.325648	0.28869	0.304175	0.269939	0.288139
rs55971008:65395860	ENSG00000133884.9_3	DPF2	protein_coding	1	0.336	rs55971008:65395860:G:A	0.0301	2.175	4	0.0843	0.3195	0	0.5962	rs55971008:65395860:G:A	65395860	G	A	Biallelic_SNP	0.034874	0.0287443	0.0677233	0.0982143	0.0636183	0.335378	0.115016
rs236881:79313942	ENSG00000146247.13_3	PHIP	protein_coding	1	-0.258	rs236881:79313942:G:C	0.0581	2.009	4	0.1951	0.1731	0	0.6318	rs236881:79313942:G:C	79313942	G	C	Biallelic_SNP	0.0348559	0.832073	0.757925	0.71627	0.797217	0.715746	0.76877
rs188060308:2153935	ENSG00000162585.16_3	FAAP20	protein_coding	1	0.067	rs188060308:2153935:T:C	0.0076	1.47	4	0.2399	0.1505	0	0.6096	rs188060308:2153935:T:C	2153935	T	C	Biallelic_SNP	0.0348484	0.107413	0.0634006	0.00694444	0.0725646	0.0828221	0.0692891
rs200344316:41639026	ENSG00000166145.14_3	SPINT1	protein_coding	1	-0.035	rs200344316:41639026:INDEL:A	0.0358	1.975	4	0.143	0.2505	0	0.6065	rs200344316:41639026:AAAAT:A	41639026	AAAAT	A	Biallelic_INDEL	0.0348454	0.917549	0.932277	0.897817	0.882704	0.94274	0.913538
rs58272494:43091217	ENSG00000171960.10_3	PPIH	protein_coding	1	0.258	rs58272494:43091217:A:G	0.0322	2.214	4	0.0931	0.0593	0	0.8477	rs58272494:43091217:A:G	43091217	A	G	Biallelic_SNP	0.0348138	0.173979	0.126801	0.291667	0.139165	0.324131	0.213458
rs73163144:131434627	ENSG00000128567.16_2	PODXL	protein_coding	1	-0.028	rs73163144:131434627:A:C	0.0209	1.834	4	0.2349	0.1851	0	0.58	rs73163144:131434627:A:C	131434627	A	C	Biallelic_SNP	0.0348063	0.0506808	0.0763689	0	0.0854871	0.0869121	0.058107
rs200100116:58479087	ENSG00000167434.9_4	CA4	protein_coding	1	-0.354	rs200100116:58479087:G:A	0.0077	0.814	4	0.2125	0.1554	0	0.6322	rs200100116:58479087:G:A	58479087	G	A	Biallelic_SNP	0.0347988	0.22466	0.165706	0.167659	0.189861	0.191207	0.191494
rs11580510:245205876	ENSG00000203666.12_2	EFCAB2	protein_coding	1	6.736	rs11580510:245205876:C:T	0.2597	9.794	4	0	0	0	1	rs11580510:245205876:C:G	245205876	C	G	Multiallelic_SNP	0.0347958	0.0347958	0.00288184	0	0	0	0.00958466
rs79589965:141102428	ENSG00000120327.6_3	PCDHB14	protein_coding	1	-0.084	rs79589965:141102428:C:T	0.0275	1.702	4	0.2232	0.1253	0	0.6514	rs79589965:141102428:C:T	141102428	C	T	Biallelic_SNP	0.0347386	0.0726172	0.0677233	0.00198413	0.107356	0.099182	0.0698882
rs34775769:82503141	ENSG00000170381.13_3	SEMA3E	protein_coding	1	2.685	rs34775769:82503141:GT:G	0.2951	5.837	4	0.0004	0.0014	0	0.9982	rs34775769:82503141:GT:G	82503141	GT	G	Biallelic_INDEL	0.0347356	0.262481	0.152738	0.306548	0.297217	0.215746	0.253994
16:66488632	ENSG00000166589.12_4	CDH16	protein_coding	1	-0.107	16:66488632:CT:C	0.0048	0.822	4	0.1478	0.1409	0	0.7113	16:66488632:CT:C	66488632	CT	C	Biallelic_INDEL	0.0346905	0.389561	0.387608	0.509921	0.354871	0.396728	0.407947
rs10427538:34374505	ENSG00000159128.14_3	IFNGR2	protein_coding	1	-0.005	rs10427538:34374505:A:G	0.013	1.589	4	0.2548	0.0864	0	0.6587	rs10427538:34374505:A:G	34374505	A	G	Biallelic_SNP	0.0346439	0.803328	0.805476	0.894841	0.837972	0.726994	0.814097
rs75539996:38067963	ENSG00000086289.11_4	EPDR1	protein_coding	1	-0.068	rs75539996:38067963:T:C	0.0189	1.884	4	0.2168	0.196	0	0.5872	rs75539996:38067963:T:C	38067963	T	C	Biallelic_SNP	0.0346153	0.142965	0.0605187	0.0357143	0.10835	0.130879	0.100639
rs2729786:63401605	ENSG00000140416.20_5	TPM1	protein_coding	1	0.426	rs2729786:63401605:C:A	0.0697	2.779	2	0.2849	0.3596	0	0.3554	rs2729786:63401605:C:A	63401605	C	A	Biallelic_SNP	0.0346123	0.0468986	0.304035	0.00297619	0.0815109	0.0470348	0.0806709
rs4333800:46955587	ENSG00000117461.14_3	PIK3R3	protein_coding	1	-0.237	rs4333800:46955587:A:G	0.013	1.275	4	0.2219	0.1423	0	0.6357	rs4333800:46955587:A:G	46955587	A	G	Biallelic_SNP	0.0346093	0.263238	0.144092	0.513889	0.228628	0.402863	0.317492
14:104390790	ENSG00000256500.5_6	AL139300.1	protein_coding	1	-0.191	14:104390790:T:A	0.0144	1.508	4	0.2767	0.1658	0	0.5574	14:104390790:T:A	104390790	T	A	Biallelic_SNP	0.0345927	0.0310136	0.0489914	0.047619	0.0656064	0.0480573	0.0471246
4:146294265	ENSG00000164163.10_3	ABCE1	protein_coding	1	-0.095	4:146294265:T:A	0.0289	1.614	4	0.3122	0.1806	0	0.5072	4:146294265:T:A	146294265	T	A	Biallelic_SNP	0.0345822	0.0544629	0.092219	0.00496032	0.0198807	0.0501022	0.0419329
rs61856494:70282494	ENSG00000204130.13_3	RUFY2	protein_coding	1	-0.2	rs61856494:70282494:C:T	0.008	1.226	4	0.3399	0.2053	0	0.4548	rs61856494:70282494:C:T	70282494	C	T	Biallelic_SNP	0.0345717	0.139939	0.122478	0.115079	0.105368	0.274029	0.151757
rs10252161:149510552	ENSG00000196453.7_2	ZNF777	protein_coding	1	-0.057	rs10252161:149510552:C:T	0.1649	2.728	4	0.1688	0.1364	0	0.6948	rs10252161:149510552:C:T	149510552	C	T	Biallelic_SNP	0.0345597	0.119516	0.208934	0.171627	0.154076	0.215746	0.168131
rs3886929:121593600	ENSG00000135124.14_3	P2RX4	protein_coding	1	-0.109	rs3886929:121593600:A:C	0.0274	1.839	4	0.2115	0.1903	0	0.5982	rs3886929:121593600:A:C	121593600	A	C	Biallelic_SNP	0.0345491	0.0340393	0.0360231	0.00198413	0.0685885	0.0521472	0.0383387
rs4663031:130960023	ENSG00000136699.19_3	SMPD4	protein_coding	1	0.851	rs4663031:130960023:T:C	0.047	2.913	4	0.0522	0.015	0	0.9328	rs4663031:130960023:T:C	130960023	T	C	Biallelic_SNP	0.0345206	0.412254	0.573487	0.684524	0.377734	0.5	0.499601
rs61824898:200266855	ENSG00000118193.11_2	KIF14	protein_coding	1	0.052	rs61824898:200266855:C:T	0.0164	1.772	4	0.164	0.1493	0	0.6867	rs61824898:200266855:C:T	200266855	C	T	Biallelic_SNP	0.034501	0.0718608	0.0907781	0.165675	0.106362	0.0899796	0.103834
rs56187230:72518168	ENSG00000137478.14_4	FCHSD2	protein_coding	1	-0.023	rs56187230:72518168:C:INDEL	0.0075	1.311	4	0.2981	0.1408	0	0.5612	rs56187230:72518168:C:CCTCT	72518168	C	CCTCT	Biallelic_INDEL	0.0344754	0.935703	0.927954	0.955357	0.970179	0.958078	0.94988
rs61574581:130789145	ENSG00000148339.12_5	SLC25A25	protein_coding	1	-0.182	rs61574581:130789145:G:A	0.007	1.072	4	0.2554	0.1621	0	0.5826	rs61574581:130789145:G:A	130789145	G	A	Biallelic_SNP	0.0344559	0.0801815	0.0360231	0.00198413	0.0457256	0.117587	0.0587061
rs10926426:241338742	ENSG00000203668.2_4	CHML	protein_coding	1	0.095	rs10926426:241338742:T:A	0.0297	2.169	4	0.2844	0.0886	0	0.627	rs10926426:241338742:T:A	241338742	T	A	Biallelic_SNP	0.0344033	0.507564	0.548991	0.633929	0.473161	0.58998	0.547923
rs370595641:127252109	ENSG00000073111.13_3	MCM2	protein_coding	1	-0.096	rs370595641:127252109:GT:G	0.0178	1.613	4	0.215	0.223	0	0.562	rs370595641:127252109:GT:G	127252109	GT	G	Biallelic_INDEL	0.0343972	0.372163	0.298271	0.315476	0.406561	0.329243	0.349042
rs4760793:71704344	ENSG00000173451.6_3	THAP2	protein_coding	1	-0.168	rs4760793:71704344:G:A	0.0066	1.112	4	0.2492	0.2202	0	0.5306	rs4760793:71704344:G:A	71704344	G	A	Biallelic_SNP	0.0343581	0.159607	0.246398	0.323413	0.125249	0.161554	0.198083
rs10709770:32185357	ENSG00000160055.19_2	TMEM234	protein_coding	1	-0.087	rs10709770:32185357:CT:C	0.0107	1.108	4	0.22	0.1106	0	0.6694	rs10709770:32185357:CT:C	32185357	CT	C	Biallelic_INDEL	0.0343536	0.624811	0.45245	0.389881	0.590457	0.48364	0.519169
rs71090571:21736507	ENSG00000132953.16_3	XPO4	protein_coding	1	0.129	rs71090571:21736507:AT:A	0.0356	2.355	1	0.4774	0.1753	0	0.3472	rs71090571:21736507:AT:A	21736507	AT	A	Biallelic_INDEL	0.0343401	0.479576	0.402017	0.311508	0.513917	0.563395	0.458267
rs5816438:27556295	ENSG00000155666.11_2	KDM8	protein_coding	1	0.133	rs5816438:27556295:CT:C	0.069	2.501	2	0.1644	0.4243	0	0.4113	rs5816438:27556295:CT:C	27556295	CT	C	Biallelic_INDEL	0.0343281	0.739032	0.733429	0.895833	0.77336	0.886503	0.805511
rs140849454:39769517	ENSG00000065883.15_3	CDK13	protein_coding	1	0.398	rs140849454:39769517:G:A	0.0567	2.595	1	0.655	0.2316	0	0.1134	rs140849454:39769517:G:A	39769517	G	A	Biallelic_SNP	0.0343206	0.0363086	0.00576369	0	0.00198807	0.00408998	0.0115815
20:32507793	ENSG00000101412.12_2	E2F1	protein_coding	1	-0.125	20:32507793:AT:A	0.0516	1.899	4	0.2552	0.1198	0	0.625	20:32507793:AT:A	32507793	AT	A	Biallelic_INDEL	0.0343145	0.156581	0.122478	0.112103	0.122266	0.149284	0.134585
rs28589508:67222532	ENSG00000137834.14_3	SMAD6	protein_coding	1	-0.242	rs28589508:67222532:C:G	0.0306	1.783	4	0.2508	0.1443	0	0.605	rs28589508:67222532:C:G	67222532	C	G	Biallelic_SNP	0.034313	0.188351	0.102305	0.00198413	0.222664	0.0766871	0.124002
rs34770034:74044765	ENSG00000156026.14_4	MCU	protein_coding	1	-0.223	rs34770034:74044765:C:CT	0.0058	0.983	4	0.2134	0.1181	0	0.6685	rs34770034:74044765:C:CT	74044765	C	CT	Biallelic_INDEL	0.034307	0.431921	0.479827	0.849206	0.397614	0.543967	0.53754
10:103081681	ENSG00000107821.14_2	KAZALD1	protein_coding	1	-0.046	10:103081681:C:INDEL	0.0342	1.9	4	0.167	0.2613	0	0.5717	10:103081681:C:CTTTT	103081681	C	CTTTT	Biallelic_INDEL	0.0342799	0.276853	0.378963	0.418651	0.311133	0.54908	0.379593
rs11443891:171738470	ENSG00000174705.12_3	SH3PXD2B	protein_coding	1	0.005	rs11443891:171738470:G:GA	0.0101	1.59	4	0.1725	0.1048	0	0.7226	rs11443891:171738470:G:GA	171738470	G	GA	Biallelic_INDEL	0.0342469	0.134644	0.0691643	0.123016	0.100398	0.101227	0.109824
rs3074537:10453641	ENSG00000244165.1_3	P2RY11	protein_coding	1	-0.088	rs3074537:10453641:AT:A	0.0313	1.921	4	0.2687	0.1624	0	0.5689	rs3074537:10453641:AT:A	10453641	AT	A	Biallelic_INDEL	0.0342439	0.555219	0.5317	0.69246	0.589463	0.55726	0.586861
rs9307163:77638380	ENSG00000138764.14_3	CCNG2	protein_coding	1	-0.033	rs9307163:77638380:A:G	0.015	1.749	4	0.3039	0.1516	0	0.5445	rs9307163:77638380:A:G	77638380	A	G	Biallelic_SNP	0.0342288	0.00453858	0.0994236	0.252976	0.0387674	0.214724	0.115615
22:39359355	ENSG00000179750.15_3	APOBEC3B	protein_coding	1	0.243	22:39359355:C:INDEL	0.1429	2.894	4	0.1503	0.0758	0	0.7739	22:39359355:C:<CN0>:39379392	39359355	C	<CN0>	Multiallelic_CNV	0.0342243	0.0393343	0.167147	0.333333	0.0735586	0.157464	0.146166
rs9898979:80469511	ENSG00000169696.15_4	ASPSCR1	protein_coding	1	-0.067	rs9898979:80469511:T:G	0.0069	1.31	4	0.3348	0.1879	0	0.4773	rs9898979:80469511:T:G	80469511	T	G	Biallelic_SNP	0.0342213	0.229198	0.365994	0.686508	0.263419	0.384458	0.377396
rs17255033:66451365	ENSG00000174442.11_3	ZWILCH	protein_coding	1	-0.152	rs17255033:66451365:T:C	0.0207	1.71	4	0.1845	0.1732	0	0.6423	rs17255033:66451365:T:C	66451365	T	C	Biallelic_SNP	0.0341957	0.0930408	0.178674	0.144841	0.127237	0.119632	0.127396
rs73231245:45725621	ENSG00000160218.12_2	TRAPPC10	protein_coding	1	-0.259	rs73231245:45725621:G:A	0.0138	1.463	4	0.2566	0.1611	0	0.5823	rs73231245:45725621:G:A	45725621	G	A	Biallelic_SNP	0.0341566	0.0612708	0.092219	0.0257937	0.0954274	0.164622	0.0854633
rs73494345:470624	ENSG00000007392.16_3	LUC7L	protein_coding	1	-0.198	rs73494345:470624:G:A	0.0388	1.798	4	0.2149	0.2756	0	0.5096	rs73494345:470624:G:A	470624	G	A	Biallelic_SNP	0.0341115	0.0907716	0.0475504	0	0.05666	0.00204499	0.0423323
rs76196955:61064008	ENSG00000162599.15_4	NFIA	protein_coding	1	-0.127	rs76196955:61064008:G:A	0.0155	1.702	4	0.2447	0.1714	0	0.5839	rs76196955:61064008:G:A	61064008	G	A	Biallelic_SNP	0.034107	0.0559758	0.0619597	0.0555556	0.0218688	0.0725971	0.053115
rs10532887:17388011	ENSG00000127220.5_3	ABHD8	protein_coding	1	-0.053	rs10532887:17388011:CTT:C	0.0336	2.065	4	0.1709	0.3515	0	0.4776	rs10532887:17388011:CTT:C	17388011	CTT	C	Biallelic_INDEL	0.0340965	0.858548	0.605187	0.345238	0.892644	0.708589	0.697684
11:65615378	ENSG00000173039.18_5	RELA	protein_coding	1	-0.141	11:65615378:CA:C	0.011	1.258	4	0.3127	0.2194	0	0.4678	11:65615378:CA:C	65615378	CA	C	Biallelic_INDEL	0.0340965	0.141452	0.0994236	0.0625	0.107356	0.0828221	0.101438
rs4930475:67446848	ENSG00000110719.9_3	TCIRG1	protein_coding	1	-0.059	rs4930475:67446848:A:G	0.0143	1.656	4	0.3607	0.2342	0	0.405	rs4930475:67446848:A:C	67446848	A	C	Multiallelic_SNP	0.0340393	0.0340393	0.00432277	0	0	0	0.00958466
17:36350566	ENSG00000274211.4_3	SOCS7	protein_coding	1	-0.06	17:36350566:A:INDEL	0.0183	1.631	4	0.2794	0.2576	0	0.463	17:36350566:A:ACCTGCCCCAG	36350566	A	ACCTGCCCCAG	Biallelic_INDEL	0.0340393	0.465961	0.488473	0.541667	0.5	0.53681	0.504992
rs68102896:43476957	ENSG00000172992.11_2	DCAKD	protein_coding	1	0.924	rs68102896:43476957:INDEL:C	0.2598	3.747	4	0.0304	0.0093	0	0.9603	rs68102896:43476957:CAAAGA:C	43476957	CAAAGA	C	Biallelic_INDEL	0.0340303	0.464448	0.393372	0.394841	0.430417	0.385481	0.418331
rs28423980:41305302	ENSG00000104140.6_2	RHOV	protein_coding	1	-0.212	rs28423980:41305302:C:A	0.0333	1.76	4	0.1865	0.1158	0	0.6977	rs28423980:41305302:C:A	41305302	C	A	Biallelic_SNP	0.0340258	0.570348	0.590778	0.59623	0.604374	0.59407	0.589856
rs373710810:61018297	ENSG00000162144.9_4	CYB561A3	protein_coding	1	-0.043	rs373710810:61018297:T:G	0.2085	2.633	4	0.1771	0.1539	0	0.669	rs373710810:61018297:T:G	61018297	T	G	Biallelic_SNP	0.0339837	0.228442	0.262248	0.338294	0.262425	0.217791	0.259984
rs72139395:116706976	ENSG00000111816.7_2	FRK	protein_coding	1	-0.203	rs72139395:116706976:CA:C	0.0068	1.097	4	0.215	0.1522	0	0.6328	rs72139395:116706976:CA:C	116706976	CA	C	Biallelic_INDEL	0.0339777	0.391831	0.448127	0.37996	0.357853	0.397751	0.391573
1:222642903	ENSG00000154309.8_3	DISP1	protein_coding	1	0.004	1:222642903:G:A	0.0097	1.491	4	0.1468	0.0907	0	0.7625	1:222642903:G:A	222642903	G	A	Biallelic_SNP	0.033925	0.319213	0.229107	0.218254	0.285288	0.246421	0.265375
rs150751811:45857750	ENSG00000159596.6_2	TMEM69	protein_coding	1	-0.244	rs150751811:45857750:T:INDEL	0.0131	1.208	4	0.3012	0.1291	0	0.5697	rs150751811:45857750:T:TATTG	45857750	T	TATTG	Biallelic_INDEL	0.0339235	0.0257186	0.037464	0	0.0596421	0.0582822	0.0353435
rs11380588:131094674	ENSG00000152082.13_5	MZT2B	protein_coding	1	-0.197	rs11380588:131094674:C:CA	0.0139	1.309	4	0.2854	0.1263	0	0.5884	rs11380588:131094674:C:CA	131094674	C	CA	Biallelic_INDEL	0.0338333	0.221634	0.151297	0.159722	0.255467	0.149284	0.192093
rs144363228:100644303	ENSG00000106330.11_2	MOSPD3	protein_coding	1	-0.284	rs144363228:100644303:G:A	0.0037	0.618	4	0.248	0.1749	0	0.5771	rs144363228:100644303:G:A	100644303	G	A	Biallelic_SNP	0.0338318	0.0665658	0.0821326	0.0744048	0.100398	0.158487	0.0950479
rs146719469:56151058	ENSG00000080031.9_3	PTPRH	protein_coding	1	-0.126	rs146719469:56151058:C:G	0.016	1.761	4	0.2156	0.1428	0	0.6415	rs146719469:56151058:C:G	56151058	C	G	Biallelic_SNP	0.0338123	0.0506808	0.0878963	0.00198413	0.084493	0.0235174	0.047524
rs145829486:31236196	ENSG00000198832.10_4	SELENOM	protein_coding	1	-0.09	rs145829486:31236196:TA:T	0.0102	1.303	4	0.2422	0.222	0	0.5358	rs145829486:31236196:TA:T	31236196	TA	T	Biallelic_INDEL	0.0337987	0.155068	0.270893	0.33631	0.188867	0.281186	0.239018
rs34572463:151087908	ENSG00000198589.11_5	LRBA	protein_coding	1	-0.235	rs34572463:151087908:CAA:C	0.0108	1.429	4	0.2129	0.1864	0	0.6007	rs34572463:151087908:CAA:C	151087908	CAA	C	Biallelic_INDEL	0.0337792	0.360817	0.510086	0.357143	0.327038	0.626789	0.425919
3:49369402	ENSG00000173531.15_3	MST1	protein_coding	1	-0.261	3:49369402:CA:C	0.0121	1.038	4	0.2056	0.1914	0	0.603	3:49369402:CA:C	49369402	CA	C	Biallelic_INDEL	0.0337762	0.170953	0.115274	0.0615079	0.137177	0.122699	0.125
rs7208149:74373991	ENSG00000185262.8_2	UBALD2	protein_coding	1	-0.072	rs7208149:74373991:C:T	0.0079	1.349	4	0.2107	0.1295	0	0.6599	rs7208149:74373991:C:T	74373991	C	T	Biallelic_SNP	0.0337371	0.202723	0.115274	0.322421	0.168986	0.244376	0.216054
rs4838700:134979763	ENSG00000130640.13_4	TUBGCP2	protein_coding	1	-0.156	rs4838700:134979763:G:C	0.0165	1.632	4	0.1771	0.1398	0	0.6831	rs4838700:134979763:G:C	134979763	G	C	Biallelic_SNP	0.0336919	0.354766	0.35879	0.460317	0.321074	0.392638	0.377196
rs112144430:3071647	ENSG00000088256.8_2	GNA11	protein_coding	1	-0.035	rs112144430:3071647:A:AT	0.0533	2.362	4	0.3872	0.1491	0	0.4637	rs112144430:3071647:A:AT	3071647	A	AT	Biallelic_INDEL	0.0336904	0.490166	0.327089	0.142857	0.523857	0.486708	0.403754
rs35408910:179143408	ENSG00000121864.9_4	ZNF639	protein_coding	1	0.134	rs35408910:179143408:A:G	0.0461	2.245	4	0.3017	0.0707	0	0.6276	rs35408910:179143408:A:G	179143408	A	G	Biallelic_SNP	0.0336303	0.712557	0.755043	0.652778	0.678926	0.711656	0.699481
rs35735114:175105204	ENSG00000172845.14_3	SP3	protein_coding	1	-0.213	rs35735114:175105204:T:A	0.0076	1.158	4	0.2966	0.166	0	0.5374	rs35735114:175105204:T:A	175105204	T	A	Biallelic_SNP	0.0336198	0.201967	0.15562	0.00496032	0.235586	0.156442	0.153754
rs281076:58654307	ENSG00000249471.7_2	ZNF324B	protein_coding	1	1.458	rs281076:58654307:T:C	0.8257	4.701	4	0.0092	0.028	0	0.9628	rs281076:58654307:T:C	58654307	T	C	Biallelic_SNP	0.0335777	0.360061	0.371758	0.447421	0.393638	0.50409	0.414137
rs375461112:117162897	ENSG00000186318.16_2	BACE1	protein_coding	1	-0.046	rs375461112:117162897:C:T	0.0192	1.743	4	0.276	0.1109	0	0.613	rs375461112:117162897:C:T	117162897	C	T	Biallelic_SNP	0.0335536	0.378971	0.383285	0.40873	0.412525	0.386503	0.39377
rs35582877:36168132	ENSG00000161265.14_4	U2AF1L4	protein_coding	1	1.178	rs35582877:36168132:T:TA	0.0906	3.616	4	0.0155	0.0603	0	0.9242	rs35582877:36168132:T:TA	36168132	T	TA	Biallelic_INDEL	0.0335295	0.102118	0.0417867	0.0753968	0.0685885	0.204499	0.101637
rs79704675:74297833	ENSG00000187097.12_3	ENTPD5	protein_coding	1	-0.134	rs79704675:74297833:A:G	0.0093	1.407	4	0.347	0.1498	0	0.5032	rs79704675:74297833:A:G	74297833	A	G	Biallelic_SNP	0.033519	0.187595	0.292507	0.0992063	0.154076	0.266871	0.193091
rs145892761:124955290	ENSG00000095303.15_5	PTGS1	protein_coding	1	-0.201	rs145892761:124955290:A:AGG	0.0229	1.628	4	0.2619	0.1386	0	0.5995	rs145892761:124955290:A:AGG	124955290	A	AGG	Biallelic_INDEL	0.03351	0.118003	0.0720461	0.10119	0.084493	0.109407	0.0998403
rs11983937:129820086	ENSG00000091732.16_3	ZC3HC1	protein_coding	1	0.313	rs11983937:129820086:C:G	0.0533	2.494	4	0.1266	0.0568	0	0.8167	rs11983937:129820086:C:G	129820086	C	G	Biallelic_SNP	0.0334904	0.133888	0.0979827	0.0198413	0.100398	0.119632	0.0964457
rs11863026:31416526	ENSG00000140675.12_2	SLC5A2	protein_coding	1	-0.101	rs11863026:31416526:C:T	0.0106	1.288	4	0.1921	0.1581	0	0.6498	rs11863026:31416526:C:T	31416526	C	T	Biallelic_SNP	0.0334829	0.409228	0.420749	0.571429	0.375746	0.4182	0.438498
rs60767579:38517469	ENSG00000134690.10_2	CDCA8	protein_coding	1	-0.064	rs60767579:38517469:C:T	0.0287	1.825	4	0.2693	0.1728	0	0.5579	rs60767579:38517469:C:T	38517469	C	T	Biallelic_SNP	0.0334619	0.0801815	0.037464	0.014881	0.0467197	0.0214724	0.0429313
rs60357571:20075685	ENSG00000105708.8_2	ZNF14	protein_coding	1	0.026	rs60357571:20075685:C:T	0.0288	1.961	4	0.3205	0.1239	0	0.5557	rs60357571:20075685:C:T	20075685	C	T	Biallelic_SNP	0.0334498	0.179274	0.191643	0.5	0.212724	0.144172	0.245407
rs75594947:27382485	ENSG00000096872.16_3	IFT74	protein_coding	1	-0.018	rs75594947:27382485:C:T	0.0278	2.049	4	0.3629	0.142	0	0.4952	rs75594947:27382485:C:T	27382485	C	T	Biallelic_SNP	0.0334288	0.00832073	0.0389049	0.12996	0.0417495	0.132924	0.0680911
rs9637188:46102638	ENSG00000160226.15_4	CFAP410	protein_coding	1	-0.05	rs9637188:46102638:C:G	0.0268	1.962	4	0.1595	0.199	0	0.6415	rs9637188:46102638:C:G	46102638	C	G	Biallelic_SNP	0.0334152	0.112708	0.118156	0.0813492	0.146123	0.183027	0.127596
rs2257167:34715699	ENSG00000159110.19_3	IFNAR2	protein_coding	1	-0.058	rs2257167:34715699:G:C	0.0236	1.764	4	0.4154	0.1049	0	0.4798	rs2257167:34715699:G:C	34715699	G	C	Biallelic_SNP	0.0334077	0.162632	0.223343	0.376984	0.129225	0.271984	0.228834
rs12467463:27416571	ENSG00000138002.14_3	IFT172	protein_coding	1	0.575	rs12467463:27416571:G:A	0.0198	2.126	2	0.1044	0.6815	0	0.2141	rs12467463:27416571:G:A	27416571	G	A	Biallelic_SNP	0.0333581	0.279879	0.391931	0.215278	0.246521	0.370143	0.293331
17:42207297	ENSG00000141349.8_2	G6PC3	protein_coding	1	-0.062	17:42207297:TA:T	0.0091	1.25	4	0.386	0.1524	0	0.4616	17:42207297:TA:T	42207297	TA	T	Biallelic_INDEL	0.0333401	0.140696	0.123919	0.109127	0.107356	0.165644	0.130192
rs3076491:101564121	ENSG00000197406.7_3	DIO3	protein_coding	1	0.311	rs3076491:101564121:CTT:C	0.0305	2.288	4	0.3997	0.1013	0	0.499	rs3076491:101564121:CTT:C	101564121	CTT	C	Biallelic_INDEL	0.0333235	0.846445	0.857349	0.699405	0.813121	0.689162	0.78095
rs35766380:10361930	ENSG00000213339.8_3	QTRT1	protein_coding	1	-0.03	rs35766380:10361930:INDEL:C	0.0187	1.683	4	0.2225	0.2316	0	0.5459	rs35766380:10361930:CCTAAT:C	10361930	CCTAAT	C	Biallelic_INDEL	0.0332874	0.568079	0.492795	0.604167	0.534791	0.659509	0.576078
rs115903271:68149678	ENSG00000102981.9_2	PARD6A	protein_coding	1	-0.18	rs115903271:68149678:T:C	0.0089	0.951	4	0.2695	0.2147	0	0.5159	rs115903271:68149678:T:C	68149678	T	C	Biallelic_SNP	0.0332829	0.0332829	0.00288184	0	0	0	0.0091853
rs11583850:95203687	ENSG00000117528.12_3	ABCD3	protein_coding	1	-0.152	rs11583850:95203687:G:A	0.0161	1.579	4	0.282	0.1272	0	0.5907	rs11583850:95203687:G:A	95203687	G	A	Biallelic_SNP	0.0331837	0.267776	0.223343	0.185516	0.234592	0.322086	0.249002
rs11583850:95203687	ENSG00000172339.9_2	ALG14	protein_coding	1	0.13	rs11583850:95203687:G:A	0.0148	1.821	4	0.2233	0.243	0	0.5336	rs11583850:95203687:G:A	95203687	G	A	Biallelic_SNP	0.0331837	0.267776	0.223343	0.185516	0.234592	0.322086	0.249002
rs2923789:34798706	ENSG00000126249.7_4	PDCD2L	protein_coding	1	-0.132	rs2923789:34798706:A:T	0.0133	1.494	4	0.2552	0.121	0	0.6238	rs2923789:34798706:A:T	34798706	A	T	Biallelic_SNP	0.0331656	0.871407	0.801153	0.259921	0.904573	0.762781	0.724042
rs58522751:19425651	ENSG00000180638.17_3	SLC47A2	protein_coding	1	0.772	rs58522751:19425651:INDEL:T	0.4139	3.687	2	0.0377	0.8544	0	0.1079	rs58522751:19425651:TAGAG:T	19425651	TAGAG	T	Biallelic_INDEL	0.0331656	0.371407	0.595101	0.71627	0.404573	0.620654	0.527157
rs57375994:44343386	ENSG00000178386.12_5	ZNF223	protein_coding	1	-0.091	rs57375994:44343386:GT:G	0.0278	1.932	4	0.3958	0.1076	0	0.4966	rs57375994:44343386:GT:G	44343386	GT	G	Multiallelic_INDEL	0.0331581	0.403933	0.288184	0.134921	0.370775	0.237219	0.294529
rs57375994:44343386	ENSG00000267680.5_2	ZNF224	protein_coding	1	-0.055	rs57375994:44343386:GT:G	0.0158	1.731	4	0.3498	0.115	0	0.5353	rs57375994:44343386:GT:G	44343386	GT	G	Multiallelic_INDEL	0.0331581	0.403933	0.288184	0.134921	0.370775	0.237219	0.294529
rs79461323:120065462	ENSG00000196914.8_2	ARHGEF12	protein_coding	1	0.18	rs79461323:120065462:A:G	0.0186	1.964	4	0.2868	0.3321	0	0.3811	rs79461323:120065462:A:G	120065462	A	G	Biallelic_SNP	0.033134	0.114977	0.126801	0.0178571	0.148111	0.0685072	0.0946486
rs73622651:44753508	ENSG00000124257.6_2	NEURL2	protein_coding	1	-0.159	rs73622651:44753508:C:T	0.0081	1.249	4	0.2701	0.2542	0	0.4758	rs73622651:44753508:C:T	44753508	C	T	Biallelic_SNP	0.0330513	0.086233	0.103746	0.416667	0.119284	0.191207	0.182308
rs73099936:53468819	ENSG00000139546.10_5	TARBP2	protein_coding	1	-0.052	rs73099936:53468819:T:C	0.0172	1.604	4	0.2615	0.1003	0	0.6381	rs73099936:53468819:T:C	53468819	T	C	Biallelic_SNP	0.0330498	0.0688351	0.0172911	0	0.0357853	0.0122699	0.0301518
rs28811938:18511990	ENSG00000067900.7_3	ROCK1	protein_coding	1	0.242	rs28811938:18511990:A:G	0.1353	2.306	4	0.2617	0.0396	0	0.6987	rs28811938:18511990:A:G	18511990	A	G	Biallelic_SNP	0.0330453	0.465961	0.45389	0.505952	0.499006	0.493865	0.484425
rs12801623:69928914	ENSG00000110092.3_2	CCND1	protein_coding	1	-0.124	rs12801623:69928914:C:T	0.0094	1.395	4	0.2424	0.1572	0	0.6004	rs12801623:69928914:C:T	69928914	C	T	Biallelic_SNP	0.0329927	0.0385779	0.0893372	0.195437	0.0715706	0.104294	0.0966454
rs200896855:44049615	ENSG00000160183.14_4	TMPRSS3	protein_coding	1	0.023	rs200896855:44049615:T:C	0.0194	1.973	4	0.3337	0.0965	0	0.5698	rs200896855:44049615:T:C	44049615	T	C	Multiallelic_INDEL	0.0329641	0.0922844	0.122478	0.384921	0.125249	0.200409	0.183107
rs11227478:66173400	ENSG00000174684.6_2	B4GAT1	protein_coding	1	-0.149	rs11227478:66173400:G:A	0.0114	1.158	4	0.2718	0.2592	0	0.469	rs11227478:66173400:G:A	66173400	G	A	Biallelic_SNP	0.032931	0.180787	0.157061	0.261905	0.213718	0.129857	0.190495
rs138671007:47318525	ENSG00000170703.15_2	TTLL6	protein_coding	1	-0.269	rs138671007:47318525:T:A	0.0089	1.15	4	0.2111	0.1447	0	0.6442	rs138671007:47318525:T:A	47318525	T	A	Biallelic_SNP	0.0329084	0.145234	0.180115	0.0972222	0.112326	0.105317	0.125998
3:119522023	ENSG00000121577.13_4	POPDC2	protein_coding	1	-0.271	3:119522023:G:GA	0.0076	1.115	4	0.2586	0.1414	0	0.6001	3:119522023:G:GAA	119522023	G	GAA	Multiallelic_INDEL	0.0328859	0.0287443	0.054755	0.000992063	0.0616302	0.0408998	0.0357428
rs73147652:98781972	ENSG00000241468.7_4	ATP5MF	protein_coding	1	-0.037	rs73147652:98781972:G:T	0.0372	1.832	4	0.3283	0.0837	0	0.588	rs73147652:98781972:G:T	98781972	G	T	Biallelic_SNP	0.0328799	0.091528	0.0345821	0	0.0586481	0.0388548	0.0483227
rs62237850:32030587	ENSG00000198089.15_5	SFI1	protein_coding	1	1.62	rs62237850:32030587:G:A	0.0463	3.621	4	0.2207	0.0026	0	0.7767	rs62237850:32030587:G:A	32030587	G	A	Biallelic_SNP	0.0328603	0.107413	0.0432277	0.0109127	0.0745527	0.0347648	0.0583067
rs67939704:179062458	ENSG00000116191.17_4	RALGPS2	protein_coding	1	-0.223	rs67939704:179062458:G:C	0.02	1.606	4	0.2943	0.1618	0	0.5439	rs67939704:179062458:G:C	179062458	G	C	Biallelic_SNP	0.0328197	0.205749	0.146974	0.261905	0.238569	0.142127	0.203075
rs579383:61536583	ENSG00000167995.15_2	BEST1	protein_coding	1	-0.169	rs579383:61536583:G:A	0.0075	1.224	4	0.2651	0.159	0	0.5759	rs579383:61536583:G:A	61536583	G	A	Biallelic_SNP	0.0328122	0.569592	0.716138	0.984127	0.536779	0.871166	0.725639
rs139509742:203163803	ENSG00000143858.11_2	SYT2	protein_coding	1	-0.028	rs139509742:203163803:T:INDEL	0.0356	1.971	4	0.2365	0.1489	0	0.6146	rs139509742:203163803:T:TTGA	203163803	T	TTGA	Biallelic_INDEL	0.0328062	0.810136	0.87464	0.881944	0.842942	0.861963	0.85024
rs910175:160399407	ENSG00000120438.11_3	TCP1	protein_coding	1	0.159	rs910175:160399407:C:G	0.0185	1.978	4	0.1291	0.0841	0	0.7868	rs910175:160399407:C:G	160399407	C	G	Biallelic_SNP	0.0327761	0.208775	0.308357	0.593254	0.241551	0.335378	0.33127
rs140499401:9291775	ENSG00000168502.17_3	MTCL1	protein_coding	1	0.043	rs140499401:9291775:C:INDEL	0.036	2.241	4	0.1371	0.1192	0	0.7437	rs140499401:9291775:C:CAAAAAAAAACAA	9291775	C	CAAAAAAAAACAA	Multiallelic_INDEL	0.0327686	0.0665658	0.0172911	0	0.0337972	0.0112474	0.0289537
rs425870:20987934	ENSG00000160229.11_3	ZNF66	protein_coding	1	0.106	rs425870:20987934:A:T	0.0246	2.239	4	0.1367	0.0721	0	0.7912	rs425870:20987934:A:T	20987934	A	T	Biallelic_SNP	0.032743	0.297277	0.213256	0.165675	0.33002	0.280164	0.26238
3:49011008	ENSG00000178149.16_4	DALRD3	protein_coding	1	-0.179	3:49011008:CA:C	0.008	0.84	4	0.3716	0.1762	0	0.4522	3:49011008:CA:C	49011008	CA	C	Biallelic_INDEL	0.032722	0.373676	0.389049	0.419643	0.340954	0.360941	0.375998
9:136907770	ENSG00000169925.16_5	BRD3	protein_coding	1	0.239	9:136907770:C:T	0.2419	3.273	4	0.0867	0.0868	0	0.8265	9:136907770:C:T	136907770	C	T	Biallelic_SNP	0.0326844	0.250378	0.188761	0.395833	0.217694	0.303681	0.27496
rs7536818:77791392	ENSG00000142892.14_4	PIGK	protein_coding	1	-0.171	rs7536818:77791392:A:G	0.0067	1.149	4	0.2913	0.211	0	0.4977	rs7536818:77791392:A:G	77791392	A	G	Biallelic_SNP	0.0326678	0.456127	0.475504	0.412698	0.423459	0.46728	0.445687
rs28550295:71176018	ENSG00000133997.11_3	MED6	protein_coding	1	-0.213	rs28550295:71176018:C:T	0.0114	1.382	4	0.1996	0.1585	0	0.6418	rs28550295:71176018:C:T	71176018	C	T	Biallelic_SNP	0.0326663	0.111195	0.211816	0.0873016	0.0785288	0.0388548	0.0996406
rs73234777:47293699	ENSG00000160299.16_3	PCNT	protein_coding	1	-0.272	rs73234777:47293699:C:T	0.0121	1.399	4	0.2056	0.1743	0	0.6201	rs73234777:47293699:C:T	47293699	C	T	Biallelic_SNP	0.0326047	0.0310136	0.0504323	0	0.0636183	0.0163599	0.0311502
rs61930332:71017902	ENSG00000135643.4_2	KCNMB4	protein_coding	1	0.177	rs61930332:71017902:A:G	0.0217	2.088	4	0.1522	0.0865	0	0.7613	rs61930332:71017902:A:G	71017902	A	G	Biallelic_SNP	0.0325941	0.0544629	0.0230548	0.000992063	0.0218688	0.105317	0.0427316
rs2662180:174895874	ENSG00000184845.3_2	DRD1	protein_coding	1	0.009	rs2662180:174895874:A:G	0.009	1.463	4	0.2929	0.2265	0	0.4806	rs2662180:174895874:A:G	174895874	A	G	Biallelic_SNP	0.0325596	0.378971	0.459654	0.459325	0.411531	0.327198	0.402756
rs57272157:170336865	ENSG00000184465.16_4	WDR27	protein_coding	1	0.406	rs57272157:170336865:T:C	0.0546	2.826	4	0.1029	0.1813	0	0.7158	rs57272157:170336865:T:C	170336865	T	C	Biallelic_SNP	0.032534	0.257186	0.129683	0.0297619	0.224652	0.103272	0.157149
rs142108606:12355135	ENSG00000048707.15_5	VPS13D	protein_coding	1	-0.145	rs142108606:12355135:CG:C	0.0138	1.562	4	0.2732	0.1588	0	0.568	rs142108606:12355135:CG:T	12355135	CG	T	Multiallelic_INDEL	0.0325265	0.0325265	0	0	0	0	0.00858626
rs4520450:45834773	ENSG00000159588.14_3	CCDC17	protein_coding	1	0.111	rs4520450:45834773:A:G	0.0197	1.738	4	0.4534	0.0606	0	0.4859	rs4520450:45834773:A:G	45834773	A	G	Biallelic_SNP	0.0325144	0.273071	0.489914	0.382937	0.240557	0.259714	0.316094
21:38284371	ENSG00000157538.13_3	VPS26C	protein_coding	1	-0.173	21:38284371:CA:C	0.0099	1.376	4	0.2514	0.1434	0	0.6052	21:38284371:CA:C	38284371	CA	C	Biallelic_INDEL	0.0324768	0.149773	0.0994236	0.0654762	0.117296	0.120654	0.113618
rs199515478:65757505	ENSG00000103710.10_2	RASL12	protein_coding	1	-0.109	rs199515478:65757505:C:T	0.0052	0.995	4	0.2441	0.2338	0	0.5221	rs199515478:65757505:C:T	65757505	C	T	Biallelic_SNP	0.0324468	0.251135	0.236311	0.264881	0.218688	0.251534	0.245407
rs202077063:33452989	ENSG00000237441.9_2	RGL2	protein_coding	1	0.114	rs202077063:33452989:G:T	0.0106	1.917	4	0.1442	0.1115	0	0.7443	rs202077063:33452989:G:T	33452989	G	T	Biallelic_SNP	0.0324438	0.561271	0.540346	0.626984	0.528827	0.597137	0.572085
rs5815131:2750804	ENSG00000162063.12_3	CCNF	protein_coding	1	0.151	rs5815131:2750804:GC:G	0.0436	2.233	4	0.1847	0.1624	0	0.6529	rs5815131:2750804:GC:G	2750804	GC	G	Multiallelic_INDEL	0.0324423	0.283661	0.29683	0.077381	0.316103	0.250511	0.24401
rs115399286:142890010	ENSG00000164136.16_2	IL15	protein_coding	1	-0.052	rs115399286:142890010:A:G	0.0182	1.737	4	0.3085	0.1514	0	0.5401	rs115399286:142890010:A:G	142890010	A	G	Biallelic_SNP	0.0324137	0.162632	0.191643	0.133929	0.130219	0.215746	0.164736
rs6730235:42951717	ENSG00000152518.7_3	ZFP36L2	protein_coding	1	-0.289	rs6730235:42951717:G:A	0.0083	1.178	4	0.2206	0.1774	0	0.602	rs6730235:42951717:G:A	42951717	G	A	Biallelic_SNP	0.0324122	0.1823	0.180115	0.305556	0.214712	0.336401	0.243411
rs7268763:2828596	ENSG00000088876.11_3	ZNF343	protein_coding	1	-0.082	rs7268763:2828596:A:G	0.0855	2.425	4	0.1912	0.2972	0	0.5116	rs7268763:2828596:A:G	2828596	A	G	Biallelic_SNP	0.0323881	0.29879	0.423631	0.448413	0.266402	0.364008	0.352436
rs141787298:94941077	ENSG00000164953.15_3	TMEM67	protein_coding	1	-0.083	rs141787298:94941077:CT:C	0.0208	1.654	4	0.2358	0.1108	0	0.6534	rs141787298:94941077:CT:C	94941077	CT	C	Biallelic_INDEL	0.0323851	0.108926	0.0619597	0.0426587	0.0765408	0.0286299	0.066893
rs5852269:121266258	ENSG00000163406.10_3	SLC15A2	protein_coding	1	0.148	rs5852269:121266258:A:AG	0.0365	2.188	4	0.1132	0.1447	0	0.7421	rs5852269:121266258:A:AG	121266258	A	AG	Multiallelic_INDEL	0.0323641	0.220121	0.195965	0.186508	0.252485	0.285276	0.229233
rs3752659:103001598	ENSG00000071054.16_4	MAP4K4	protein_coding	1	-0.2	rs3752659:103001598:A:G	0.0277	1.804	4	0.2567	0.1539	0	0.5894	rs3752659:103001598:A:G	103001598	A	G	Biallelic_SNP	0.032358	0.0998487	0.0878963	0.0168651	0.132207	0.104294	0.0888578
rs3752659:103001598	ENSG00000135953.10_2	MFSD9	protein_coding	1	0.112	rs3752659:103001598:A:G	0.0779	2.443	2	0.151	0.5472	0	0.3018	rs3752659:103001598:A:G	103001598	A	G	Biallelic_SNP	0.032358	0.0998487	0.0878963	0.0168651	0.132207	0.104294	0.0888578
rs62425586:157733797	ENSG00000130340.15_3	SNX9	protein_coding	1	0.294	rs62425586:157733797:A:C	0.1195	3.012	4	0.1227	0.0832	0	0.7941	rs62425586:157733797:A:C	157733797	A	C	Biallelic_SNP	0.032355	0.210287	0.201729	0.210317	0.177932	0.334356	0.226837
rs6805932:124938053	ENSG00000144909.7_2	OSBPL11	protein_coding	1	-0.195	rs6805932:124938053:A:G	0.0174	1.718	4	0.2914	0.1666	0	0.542	rs6805932:124938053:A:G	124938053	A	G	Biallelic_SNP	0.032325	0.188351	0.231988	0.156746	0.220676	0.0858896	0.174521
12:110556483	ENSG00000111237.18_3	VPS29	protein_coding	1	-0.123	12:110556483:CT:C	0.0234	1.434	4	0.2748	0.2501	0	0.475	12:110556483:CT:C	110556483	CT	C	Biallelic_INDEL	0.0323189	0.0680787	0.106628	0.0694444	0.100398	0.095092	0.0854633
rs113909966:99807710	ENSG00000125304.9_3	TM9SF2	protein_coding	1	0.102	rs113909966:99807710:G:A	0.0402	2.243	4	0.1851	0.1544	0	0.6605	rs113909966:99807710:G:A	99807710	G	A	Biallelic_SNP	0.0323189	0.0680787	0.0489914	0.150794	0.100398	0.0521472	0.0854633
12:7059190	ENSG00000111679.16_3	PTPN6	protein_coding	1	0.102	12:7059190:G:A	0.0478	2.222	4	0.225	0.1841	0	0.591	12:7059190:G:A	7059190	G	A	Biallelic_SNP	0.0322422	0.340393	0.317003	0.335317	0.308151	0.366053	0.334665
rs41287842:30936248	ENSG00000204531.17_3	POU5F1	protein_coding	1	0.324	rs41287842:30936248:G:A	0.007	2.255	1	0.4901	0.0631	0	0.4468	rs41287842:30936248:G:A	30936248	G	A	Biallelic_SNP	0.032152	0.144478	0.175793	0.0515873	0.112326	0.0552147	0.10623
rs10169628:121135375	ENSG00000226479.3_3	TMEM185B	protein_coding	1	-0.118	rs10169628:121135375:G:A	0.0107	1.29	4	0.281	0.1449	0	0.5742	rs10169628:121135375:G:A	121135375	G	A	Biallelic_SNP	0.03214	0.114977	0.190202	0.0664683	0.147117	0.117587	0.122604
rs73410561:27357896	ENSG00000128294.15_2	TPST2	protein_coding	1	-0.122	rs73410561:27357896:A:G	0.0219	1.825	4	0.2569	0.1811	0	0.5621	rs73410561:27357896:A:G	27357896	A	G	Biallelic_SNP	0.03214	0.114977	0.121037	0.00297619	0.147117	0.0132924	0.0798722
rs72812256:87842125	ENSG00000104731.13_4	KLHDC4	protein_coding	1	0.188	rs72812256:87842125:C:T	0.0291	2.363	2	0.1755	0.531	0	0.2936	rs72812256:87842125:C:T	87842125	C	T	Biallelic_SNP	0.032137	0.195159	0.17147	0.260913	0.163022	0.456033	0.249601
rs35598889:18450794	ENSG00000015475.18_3	BID	protein_coding	1	0.021	rs35598889:18450794:T:C	0.0092	1.605	4	0.2176	0.131	0	0.6514	rs35598889:18450794:T:C	18450794	T	C	Biallelic_SNP	0.0321265	0.280635	0.167147	0.0436508	0.248509	0.141104	0.183506
rs139648731:37467158	ENSG00000164190.17_3	NIPBL	protein_coding	1	0.244	rs139648731:37467158:C:T	0.0492	2.439	1	0.5496	0.0601	0	0.3903	rs139648731:37467158:C:T	37467158	C	T	Biallelic_SNP	0.032125	0.0642965	0.178674	0.0753968	0.0964215	0.184049	0.11222
rs35105776:56643067	ENSG00000063245.14_4	EPN1	protein_coding	1	-0.048	rs35105776:56643067:C:CA	0.0142	1.756	4	0.2829	0.1754	0	0.5418	rs35105776:56643067:C:CA	56643067	C	CA	Biallelic_INDEL	0.0321204	0.599092	0.510086	0.484127	0.631213	0.662577	0.582468
11:71972411	ENSG00000137497.17_5	NUMA1	protein_coding	1	-0.318	11:71972411:AT:A	0.0045	0.932	4	0.2937	0.166	0	0.5404	11:71972411:AT:A	71972411	AT	A	Biallelic_INDEL	0.0321114	0.168684	0.123919	0.12004	0.200795	0.161554	0.157748
11:71972411	ENSG00000137522.17_3	RNF121	protein_coding	1	-0.14	11:71972411:AT:A	0.0251	1.856	4	0.2115	0.2882	0	0.5003	11:71972411:AT:A	71972411	AT	A	Biallelic_INDEL	0.0321114	0.168684	0.123919	0.12004	0.200795	0.161554	0.157748
rs60675124:100123519	ENSG00000205277.9_2	MUC12	protein_coding	1	-0.09	rs60675124:100123519:T:G	0.0144	1.624	4	0.1654	0.1277	0	0.7069	rs60675124:100123519:T:G	100123519	T	G	Biallelic_SNP	0.0321039	0.106657	0.073487	0.0684524	0.0745527	0.0480573	0.0764776
rs79222191:125002985	ENSG00000110013.12_2	SIAE	protein_coding	1	-0.224	rs79222191:125002985:G:A	0.0135	1.49	4	0.1965	0.1436	0	0.6598	rs79222191:125002985:G:A	125002985	G	A	Multiallelic_SNP	0.0320859	0.0325265	0.0172911	0.030754	0.0646123	0.117587	0.053115
rs56361434:63945641	ENSG00000118600.11_3	RXYLT1	protein_coding	1	-0.119	rs56361434:63945641:A:G	0.0137	1.489	4	0.1936	0.1593	0	0.6471	rs56361434:63945641:A:G	63945641	A	G	Biallelic_SNP	0.0320813	0.0673222	0.056196	0.000992063	0.0994036	0.0245399	0.0505192
rs144395753:35143899	ENSG00000165283.15_2	STOML2	protein_coding	1	0.045	rs144395753:35143899:C:CA	0.0159	1.608	4	0.3223	0.2267	0	0.451	rs144395753:35143899:C:CA	35143899	C	CA	Biallelic_INDEL	0.0320182	0.445537	0.579251	0.167659	0.413519	0.238241	0.361222
rs71019884:184503	ENSG00000174915.11_2	PTDSS2	protein_coding	1	0.018	rs71019884:184503:INDEL:C	0.0128	1.652	4	0.2451	0.0876	0	0.6673	rs71019884:184503:CCCA:C	184503	CCCA	C	Biallelic_INDEL	0.0320107	0.279123	0.427954	0.575397	0.311133	0.461145	0.401358
rs4018440:2295075	ENSG00000205937.11_4	RNPS1	protein_coding	1	-0.196	rs4018440:2295075:C:T	0.0058	1.08	4	0.2504	0.1498	0	0.5998	rs4018440:2295075:C:T	2295075	C	T	Biallelic_SNP	0.0319986	0.0385779	0.0302594	0.0267857	0.0705765	0.0817996	0.0499201
rs57703782:113174959	ENSG00000139405.15_3	RITA1	protein_coding	1	-0.079	rs57703782:113174959:C:CA	0.0204	1.687	4	0.1826	0.1095	0	0.7079	rs57703782:113174959:C:CA	113174959	C	CA	Biallelic_INDEL	0.0319701	0.407716	0.380403	0.469246	0.375746	0.4182	0.411941
rs3067737:15483715	ENSG00000144597.13_2	EAF1	protein_coding	1	0.137	rs3067737:15483715:G:GGT	0.1114	2.63	1	0.5334	0.2514	0	0.2152	rs3067737:15483715:G:GGT	15483715	G	GGT	Biallelic_INDEL	0.031967	0.217852	0.220461	0.366071	0.185885	0.281186	0.253994
rs71370480:6995224	ENSG00000174327.6_2	SLC16A13	protein_coding	1	0.053	rs71370480:6995224:G:C	0.0145	1.751	4	0.1647	0.0954	0	0.74	rs71370480:6995224:G:C	6995224	G	C	Biallelic_SNP	0.0318046	0.0347958	0.102305	0.00793651	0.0666004	0.218814	0.0810703
rs3786774:48565641	ENSG00000105438.8_2	KDELR1	protein_coding	1	-0.179	rs3786774:48565641:T:C	0.0196	1.734	4	0.2074	0.1452	0	0.6474	rs3786774:48565641:T:C	48565641	T	C	Biallelic_SNP	0.0318046	0.965204	0.963977	0.907738	0.9334	0.941718	0.942492
rs35871932:71353205	ENSG00000100731.15_4	PCNX1	protein_coding	1	0.238	rs35871932:71353205:T:G	0.1103	2.773	4	0.1168	0.1706	0	0.7127	rs35871932:71353205:T:G	71353205	T	G	Biallelic_SNP	0.0317911	0.139183	0.45389	0.267857	0.170974	0.284254	0.243411
rs11300144:113492908	ENSG00000285943.1_1	AC112128.1	protein_coding	1	-0.049	rs11300144:113492908:GA:G	0.0183	1.714	4	0.3859	0.104	0	0.51	rs11300144:113492908:GA:G	113492908	GA	G	Biallelic_INDEL	0.0317761	0.411498	0.220461	0.354167	0.379722	0.187117	0.323283
rs61512539:58172775	ENSG00000115392.11_4	FANCL	protein_coding	1	0.262	rs61512539:58172775:CA:C	0.0391	2.252	4	0.111	0.0576	0	0.8314	rs61512539:58172775:CA:C	58172775	CA	C	Biallelic_INDEL	0.0317595	0.117247	0.103746	0.186508	0.0854871	0.0664622	0.113019
rs117802264:32486145	ENSG00000204257.14_3	HLA-DMA	protein_coding	1	-0.098	rs117802264:32486145:C:T	0.0027	1.634	4	0.3102	0.2904	0	0.3993	rs117802264:32486145:C:T	32486145	C	T	Biallelic_SNP	0.0317415	0.0219365	0.074928	0.0972222	0.0536779	0.0613497	0.0585064
rs10823504:72034062	ENSG00000172731.13_2	LRRC20	protein_coding	1	-0.083	rs10823504:72034062:G:A	0.0267	1.906	4	0.2787	0.1643	0	0.557	rs10823504:72034062:G:A	72034062	G	A	Biallelic_SNP	0.0317159	0.114221	0.0475504	0.131944	0.082505	0.0306748	0.0858626
rs58224776:227982082	ENSG00000143774.16_3	GUK1	protein_coding	1	0.091	rs58224776:227982082:G:C	0.026	1.891	1	0.5479	0.1656	0	0.2866	rs58224776:227982082:G:C	227982082	G	C	Biallelic_SNP	0.0317114	0.0794251	0.129683	0.412698	0.0477137	0.147239	0.160343
rs147545130:50284190	ENSG00000104960.15_2	PTOV1	protein_coding	1	-0.066	rs147545130:50284190:INDEL:T	0.0655	2.194	4	0.2476	0.3676	0	0.3848	rs147545130:50284190:TGGA:T	50284190	TGGA	T	Biallelic_INDEL	0.0316873	0.0605144	0.0244957	0	0.028827	0.0388548	0.0327476
2:100068883	ENSG00000158417.10_3	EIF5B	protein_coding	1	-0.266	2:100068883:T:TA	0.0157	1.281	4	0.288	0.1246	0	0.5874	2:100068883:T:TA	100068883	T	TA	Biallelic_INDEL	0.0316588	0.506808	0.613833	0.334325	0.475149	0.453988	0.470248
rs138961313:16432419	ENSG00000172264.17_4	MACROD2	protein_coding	1	-0.115	rs138961313:16432419:CT:C	0.0085	1.785	4	0.2524	0.1858	0	0.5618	rs138961313:16432419:CT:C	16432419	CT	C	Biallelic_INDEL	0.0316257	0.0816944	0.178674	0.241071	0.11332	0.243354	0.165136
rs6558399:144942903	ENSG00000179832.17_2	MROH1	protein_coding	1	-0.094	rs6558399:144942903:T:C	0.0497	1.973	4	0.2846	0.1029	0	0.6125	rs6558399:144942903:T:C	144942903	T	C	Biallelic_SNP	0.0316076	0.779123	0.731988	0.386905	0.747515	0.768916	0.685304
rs70975156:36380435	ENSG00000010030.13_3	ETV7	protein_coding	1	-0.089	rs70975156:36380435:C:CA	0.0206	1.691	4	0.1926	0.1391	0	0.6683	rs70975156:36380435:C:CA	36380435	C	CA	Biallelic_INDEL	0.0316076	0.720877	0.573487	0.756944	0.752485	0.57362	0.685304
rs199728315:1125811	ENSG00000221978.11_3	CCNL2	protein_coding	1	-0.112	rs199728315:1125811:A:AT	0.0176	1.699	4	0.2063	0.1475	0	0.6462	rs199728315:1125811:A:AT	1125811	A	AT	Biallelic_INDEL	0.0316016	0.100605	0.311239	0.530754	0.132207	0.251534	0.252196
rs11189392:99577798	ENSG00000165886.4_2	UBTD1	protein_coding	1	0.017	rs11189392:99577798:T:C	0.0278	1.926	4	0.144	0.135	0	0.721	rs11189392:99577798:T:C	99577798	T	C	Biallelic_SNP	0.0315926	0.329803	0.198847	0.0565476	0.298211	0.109407	0.207268
rs36041947:50077464	ENSG00000165502.6_3	RPL36AL	protein_coding	1	0.556	rs36041947:50077464:TAG:T	0.0529	2.753	4	0.1195	0.032	0	0.8484	rs36041947:50077464:TAG:T	50077464	TAG	T	Biallelic_INDEL	0.0315836	0.260212	0.314121	0.0267857	0.228628	0.0388548	0.171126
rs7952071:59226225	ENSG00000189057.10_4	FAM111B	protein_coding	1	0.259	rs7952071:59226225:T:C	0.1202	2.778	4	0.1277	0.045	0	0.8273	rs7952071:59226225:T:C	59226225	T	C	Biallelic_SNP	0.0315685	0.310893	0.256484	0.184524	0.279324	0.233129	0.25639
rs10024418:7614004	ENSG00000163995.19_4	ABLIM2	protein_coding	1	-0.072	rs10024418:7614004:C:A	0.0122	1.772	4	0.2014	0.1135	0	0.685	rs10024418:7614004:C:A	7614004	C	A	Biallelic_SNP	0.0315535	0.138427	0.158501	0.0416667	0.16998	0.111452	0.122804
rs12667394:66070740	ENSG00000169902.14_4	TPST1	protein_coding	1	-0.247	rs12667394:66070740:C:A	0.0033	0.677	4	0.2837	0.1248	0	0.5915	rs12667394:66070740:C:A	66070740	C	A	Biallelic_SNP	0.031549	0.173222	0.132565	0.313492	0.204771	0.290389	0.22504
rs60481069:89030687	ENSG00000167522.15_5	ANKRD11	protein_coding	1	-0.129	rs60481069:89030687:G:C	0.0256	1.978	4	0.2259	0.1589	0	0.6152	rs60481069:89030687:G:C	89030687	G	C	Biallelic_SNP	0.0315339	0.122542	0.0951009	0.0178571	0.154076	0.156442	0.110623
17:27386004	ENSG00000196535.16_5	MYO18A	protein_coding	1	-0.021	17:27386004:C:A	0.0239	1.61	4	0.274	0.1361	0	0.5899	17:27386004:C:A	27386004	C	A	Biallelic_SNP	0.0315324	0.0325265	0	0	0.000994036	0	0.00878594
rs7406623:76604895	ENSG00000173918.14_3	C1QTNF1	protein_coding	1	-0.148	rs7406623:76604895:T:A	0.0095	1.429	4	0.2222	0.1386	0	0.6392	rs7406623:76604895:T:A	76604895	T	A	Biallelic_SNP	0.0315249	0.192133	0.283862	0.318452	0.223658	0.228016	0.24361
rs114052815:67020832	ENSG00000196155.12_3	PLEKHG4	protein_coding	1	0.649	rs114052815:67020832:A:G	0.0208	2.164	1	0.7636	0.0297	0	0.2067	rs114052815:67020832:A:G	67020832	A	G	Biallelic_SNP	0.0315129	0.0484115	0.0100865	0	0.0168986	0.0869121	0.0345447
rs114052815:67020832	ENSG00000135723.13_3	FHOD1	protein_coding	1	-0.324	rs114052815:67020832:A:G	0.0028	0.333	4	0.2629	0.153	0	0.5841	rs114052815:67020832:A:G	67020832	A	G	Biallelic_SNP	0.0315129	0.0484115	0.0100865	0	0.0168986	0.0869121	0.0345447
rs4801778:49370609	ENSG00000105559.11_3	PLEKHA4	protein_coding	1	0.238	rs4801778:49370609:G:T	0.0304	2.293	4	0.1337	0.0793	0	0.787	rs4801778:49370609:G:T	49370609	G	T	Biallelic_SNP	0.0314858	0.160363	0.105187	0.0178571	0.191849	0.148262	0.127995
rs199597015:133040905	ENSG00000072609.17_4	CHFR	protein_coding	1	-0.053	rs199597015:133040905:C:T	0.0211	1.796	4	0.2445	0.0977	0	0.6578	rs199597015:133040905:C:T	133040905	C	T	Biallelic_SNP	0.0314753	0.425113	0.400576	0.46131	0.393638	0.383436	0.414537
rs235320:46277214	ENSG00000197381.15_3	ADARB1	protein_coding	1	0.005	rs235320:46277214:A:G	0.0266	2.098	4	0.3282	0.1537	0	0.5181	rs235320:46277214:A:G	46277214	A	G	Biallelic_SNP	0.0314723	0.23525	0.164265	0.0753968	0.203777	0.218814	0.183706
rs4310817:75627638	ENSG00000169371.13_3	SNUPN	protein_coding	1	0.464	rs4310817:75627638:C:G	0.0313	2.208	2	0.0484	0.4949	0	0.4567	rs4310817:75627638:C:G	75627638	C	G	Biallelic_SNP	0.0314572	0.21407	0.319885	0.172619	0.245527	0.0644172	0.197484
19:50415423	ENSG00000213024.11_5	NUP62	protein_coding	1	-0.044	19:50415423:CTT:C	0.1271	2.491	4	0.3918	0.1059	0	0.5023	19:50415423:CTT:C	50415423	CTT	C	Biallelic_INDEL	0.0314001	0.178517	0.246398	0.295635	0.147117	0.107362	0.191294
rs11296845:18925567	ENSG00000064490.13_4	RFXANK	protein_coding	1	-0.104	rs11296845:18925567:AT:A	0.0967	2.291	4	0.2255	0.2656	0	0.5089	rs11296845:18925567:AT:A	18925567	AT	A	Biallelic_INDEL	0.031379	0.15053	0.10951	0.298611	0.181909	0.170757	0.184904
rs61628785:10455482	ENSG00000133805.15_4	AMPD3	protein_coding	1	-0.047	rs61628785:10455482:A:T	0.0125	1.663	4	0.241	0.1441	0	0.6149	rs61628785:10455482:A:T	10455482	A	T	Biallelic_SNP	0.031376	0.159607	0.0878963	0.00198413	0.128231	0.0756646	0.0952476
rs11856887:59418725	ENSG00000157456.7_3	CCNB2	protein_coding	1	-0.022	rs11856887:59418725:G:T	0.0284	1.88	4	0.3417	0.121	0	0.5373	rs11856887:59418725:G:T	59418725	G	T	Biallelic_SNP	0.031367	0.0900151	0.0994236	0.015873	0.0586481	0.0828221	0.0686901
rs505629:228526665	ENSG00000143816.7_2	WNT9A	protein_coding	1	-0.333	rs505629:228526665:T:C	0.0072	0.938	4	0.2169	0.1521	0	0.631	rs505629:228526665:T:C	228526665	T	C	Biallelic_SNP	0.0313189	0.552194	0.429395	0.566468	0.520875	0.360941	0.494409
rs11218120:120898761	ENSG00000154114.12_3	TBCEL	protein_coding	1	0.173	rs11218120:120898761:A:G	0.0148	1.825	2	0.1146	0.4836	0	0.4018	rs11218120:120898761:A:G	120898761	A	G	Biallelic_SNP	0.0312978	0.223147	0.18732	0.325397	0.191849	0.233129	0.234425
rs4992401:4249805	ENSG00000167325.14_3	RRM1	protein_coding	1	-0.198	rs4992401:4249805:C:T	0.0056	1.231	4	0.2791	0.122	0	0.5989	rs4992401:4249805:C:T	4249805	C	T	Biallelic_SNP	0.0312933	0.188351	0.167147	0.198413	0.157058	0.159509	0.175519
rs56066428:53833210	ENSG00000170421.12_4	KRT8	protein_coding	1	-0.178	rs56066428:53833210:C:CA	0.0056	1.13	4	0.2281	0.2285	0	0.5434	rs56066428:53833210:C:CA	53833210	C	CA	Biallelic_INDEL	0.0312482	0.159607	0.229107	0.16369	0.190855	0.169734	0.178315
rs7257839:8110311	ENSG00000260001.6_2	TGFBR3L	protein_coding	1	-0.184	rs7257839:8110311:A:T	0.0095	1.441	4	0.2316	0.1979	0	0.5705	rs7257839:8110311:A:T	8110311	A	T	Biallelic_SNP	0.0312272	0.488654	0.576369	0.695437	0.519881	0.468303	0.544728
rs72829231:32809888	ENSG00000132141.13_3	CCT6B	protein_coding	1	0.056	rs72829231:32809888:C:T	0.0305	1.987	4	0.2096	0.0815	0	0.7089	rs72829231:32809888:C:T	32809888	C	T	Biallelic_SNP	0.0312226	0.0234493	0.0244957	0.00694444	0.054672	0.0654397	0.0347444
rs112846838:145510192	ENSG00000170727.7	BOP1	protein_coding	1	-0.242	rs112846838:145510192:T:C	0.0092	0.986	4	0.2418	0.1221	0	0.636	rs112846838:145510192:T:C	145510192	T	C	Biallelic_SNP	0.0312046	0.337368	0.327089	0.282738	0.306163	0.393661	0.329673
1:28820050	ENSG00000204138.12_3	PHACTR4	protein_coding	1	-0.214	1:28820050:CA:C	0.0085	1.157	4	0.259	0.2039	0	0.5371	1:28820050:CA:C	28820050	CA	C	Biallelic_INDEL	0.0311775	0.128593	0.106628	0.0813492	0.0974155	0.0746421	0.0992412
rs201414044:98614659	ENSG00000156482.10_2	RPL30	protein_coding	1	0.139	rs201414044:98614659:INDEL:A	0.0332	2.148	4	0.2224	0.0654	0	0.7122	rs201414044:98614659:AAGAGAAAG:A	98614659	AAGAGAAAG	A	Biallelic_INDEL	0.0311625	0.179274	0.14121	0.0416667	0.148111	0.0419223	0.113219
rs116485480:80274971	ENSG00000156049.6_2	GNA14	protein_coding	1	-0.169	rs116485480:80274971:C:G	0.0218	1.727	4	0.2991	0.179	0	0.5218	rs116485480:80274971:C:G	80274971	C	G	Biallelic_SNP	0.0311444	0.0400908	0.0129683	0	0.00894632	0	0.0141773
rs11353573:164030312	ENSG00000198498.9_3	TMA16	protein_coding	1	0.004	rs11353573:164030312:CT:C	0.01	1.461	4	0.2124	0.2892	0	0.4984	rs11353573:164030312:CT:C	164030312	CT	C	Biallelic_INDEL	0.0311339	0.625567	0.628242	0.666667	0.594433	0.693252	0.641174
19:36763224	ENSG00000142065.13_2	ZFP14	protein_coding	1	1.064	19:36763224:G:T	0.4588	4.16	1	0.9145	0.028	0	0.0574	19:36763224:G:T	36763224	G	T	Biallelic_SNP	0.0311219	0.133888	0.123919	0.200397	0.16501	0.248466	0.174521
rs149045472:61065454	ENSG00000119537.17_4	KDSR	protein_coding	1	0.202	rs149045472:61065454:INDEL:A	0.0522	2.42	4	0.2699	0.0538	0	0.6763	rs149045472:61065454:ATATT:A	61065454	ATATT	A	Biallelic_INDEL	0.0311159	0.486384	0.573487	0.761905	0.455268	0.687117	0.586861
rs2032311:35289717	ENSG00000241837.6_4	ATP5PO	protein_coding	1	-0.064	rs2032311:35289717:T:C	0.0357	1.87	4	0.1369	0.1461	0	0.717	rs2032311:35289717:T:C	35289717	T	C	Biallelic_SNP	0.0311038	0.726929	0.559078	0.739087	0.695825	0.728016	0.70008
rs131201:31704939	ENSG00000138942.15_2	RNF185	protein_coding	1	0.014	rs131201:31704939:AT:A	0.0605	2.165	4	0.1256	0.1028	0	0.7715	rs131201:31704939:AT:A	31704939	AT	A	Biallelic_INDEL	0.0310978	0.652799	0.595101	0.469246	0.683897	0.696319	0.622604
rs374138179:39651634	ENSG00000128383.12_2	APOBEC3A	protein_coding	1	0.117	rs374138179:39651634:INDEL:INDEL	0.0282	2.072	4	0.1374	0.0829	0	0.7797	rs374138179:39651634:CCTT:C	39651634	CCTT	C	Multiallelic_INDEL	0.0310136	0.0310136	0.00144092	0	0	0	0.00838658
rs34430150:6984844	ENSG00000205544.3_3	TMEM256	protein_coding	1	0.285	rs34430150:6984844:C:T	0.0305	2.237	4	0.2485	0.1578	0	0.5937	rs34430150:6984844:C:T	6984844	C	T	Biallelic_SNP	0.0310046	0.0385779	0.112392	0.00793651	0.0695825	0.139059	0.0684904
rs8081171:55741333	ENSG00000181610.12_2	MRPS23	protein_coding	1	-0.051	rs8081171:55741333:T:C	0.039	1.971	4	0.235	0.1891	0	0.5759	rs8081171:55741333:T:C	55741333	T	C	Biallelic_SNP	0.0309986	0.0816944	0.0302594	0.000992063	0.0506958	0.0511247	0.0461262
rs35386187:53395433	ENSG00000213799.12_4	ZNF845	protein_coding	1	0.257	rs35386187:53395433:T:C	0.0185	2.306	4	0.1479	0.1167	0	0.7354	rs35386187:53395433:T:C	53395433	T	C	Biallelic_SNP	0.0309715	0.12708	0.110951	0.246032	0.158052	0.189162	0.167133
rs34424330:35929563	ENSG00000188223.9_6	AD000671.1	protein_coding	1	0.022	rs34424330:35929563:GAC:G	0.2321	2.871	4	0.1845	0.0877	0	0.7278	rs34424330:35929563:GAC:G	35929563	GAC	G	Biallelic_INDEL	0.030961	0.0416036	0.0590778	0.0654762	0.0725646	0.208589	0.0876597
rs200501235:63762165	ENSG00000137561.4_2	TTPA	protein_coding	1	-0.218	rs200501235:63762165:CCA:C	0.0079	1.198	4	0.2827	0.1783	0	0.539	rs200501235:63762165:CCA:C	63762165	CCA	C	Biallelic_INDEL	0.0309565	0.0763994	0.0345821	0.105159	0.107356	0.141104	0.0952476
rs6137428:2227689	ENSG00000198053.11_3	SIRPA	protein_coding	1	-0.149	rs6137428:2227689:T:C	0.0283	1.896	4	0.2687	0.1549	0	0.5764	rs6137428:2227689:T:C	2227689	T	C	Biallelic_SNP	0.0308963	0.873676	0.959654	1	0.904573	0.97137	0.936302
rs9845358:186208946	ENSG00000113838.12_3	TBCCD1	protein_coding	1	-0.062	rs9845358:186208946:G:A	0.0396	2.085	4	0.3878	0.1173	0	0.4949	rs9845358:186208946:G:A	186208946	G	A	Biallelic_SNP	0.0308888	0.0983359	0.12536	0.0952381	0.129225	0.191207	0.125799
rs11505353:5932023	ENSG00000106305.9_2	AIMP2	protein_coding	1	0.099	rs11505353:5932023:T:C	0.0608	2.41	4	0.284	0.0842	0	0.6318	rs11505353:5932023:T:C	5932023	T	C	Biallelic_SNP	0.0308332	0.360817	0.257925	0.104167	0.39165	0.236196	0.276757
rs67735812:134334817	ENSG00000146411.5_2	SLC2A12	protein_coding	1	0.048	rs67735812:134334817:TAA:T	0.0526	2.286	4	0.1224	0.0896	0	0.788	rs67735812:134334817:TAA:T	134334817	TAA	T	Biallelic_INDEL	0.0307941	0.329047	0.381844	0.334325	0.359841	0.384458	0.354433
rs111325925:45697329	ENSG00000130203.9_3	APOE	protein_coding	1	0.572	rs111325925:45697329:G:A	0.0326	2.613	4	0.0934	0.0426	0	0.864	rs111325925:45697329:G:A	45697329	G	A	Biallelic_SNP	0.0307895	0.363843	0.419308	0.269841	0.394632	0.316973	0.349641
rs7670067:109177495	ENSG00000155016.17_2	CYP2U1	protein_coding	1	0.043	rs7670067:109177495:T:C	0.0217	1.835	4	0.2058	0.2542	0	0.54	rs7670067:109177495:T:C	109177495	T	C	Biallelic_SNP	0.030779	0.221634	0.0850144	0.000992063	0.190855	0.0828221	0.125
rs67492609:94479759	ENSG00000067334.13_3	DNTTIP2	protein_coding	1	-0.048	rs67492609:94479759:AG:GG	0.0192	1.698	1	0.3562	0.3208	0	0.323	rs67492609:94479759:AG:A	94479759	AG	A	Multiallelic_INDEL	0.030776	0.03177	0.00432277	0	0.000994036	0	0.0091853
rs6583069:108745406	ENSG00000162639.15_4	HENMT1	protein_coding	1	0.276	rs6583069:108745406:A:G	0.0862	2.591	2	0.0877	0.5296	0	0.3827	rs6583069:108745406:A:G	108745406	A	G	Biallelic_SNP	0.0307249	0.195915	0.391931	0.34127	0.22664	0.353783	0.289337
rs11325981:21616626	ENSG00000111716.12_3	LDHB	protein_coding	1	0.114	rs11325981:21616626:CA:C	0.0252	2.078	4	0.184	0.1138	0	0.7022	rs11325981:21616626:CA:C	21616626	CA	C	Biallelic_INDEL	0.0306722	0.768533	0.766571	0.787698	0.799205	0.835378	0.791334
rs12133885:197592568	ENSG00000066279.17_3	ASPM	protein_coding	1	-0.306	rs12133885:197592568:C:T	0.0039	0.727	4	0.2774	0.1438	0	0.5788	rs12133885:197592568:C:T	197592568	C	T	Biallelic_SNP	0.0306617	0.183056	0.223343	0.128968	0.213718	0.144172	0.176318
rs2908684:5042291	ENSG00000118898.15_4	PPL	protein_coding	1	0.362	rs2908684:5042291:T:G	0.0266	2.414	4	0.2899	0.1469	0	0.5632	rs2908684:5042291:T:G	5042291	T	G	Biallelic_SNP	0.0306001	0.674735	0.592219	0.27877	0.644135	0.476483	0.538738
rs56115714:143167037	ENSG00000146904.8_2	EPHA1	protein_coding	1	0.163	rs56115714:143167037:T:G	0.0267	1.752	4	0.1294	0.0575	0	0.8131	rs56115714:143167037:T:G	143167037	T	G	Biallelic_SNP	0.0305655	0.258699	0.164265	0.0853175	0.289264	0.214724	0.208267
rs7897354:16777839	ENSG00000107611.15_4	CUBN	protein_coding	1	-0.165	rs7897354:16777839:T:C	0.0234	1.944	4	0.2313	0.167	0	0.6017	rs7897354:16777839:T:C	16777839	T	C	Biallelic_SNP	0.0305294	0.537065	0.720461	0.724206	0.567594	0.631902	0.6248
rs200874962:105694800	ENSG00000115641.18_4	FHL2	protein_coding	1	-0.133	rs200874962:105694800:A:G	0.0037	1.001	4	0.234	0.1497	0	0.6163	rs200874962:105694800:A:G	105694800	A	G	Biallelic_SNP	0.0305279	0.118003	0.092219	0.0793651	0.0874751	0.0429448	0.0858626
rs12269876:11477473	ENSG00000254598.2_3	CSNK2A3	protein_coding	1	-0.102	rs12269876:11477473:T:G	0.0222	1.868	4	0.2736	0.2046	0	0.5218	rs12269876:11477473:T:G	11477473	T	G	Biallelic_SNP	0.0305038	0.400908	0.476945	0.826389	0.431412	0.52454	0.527356
rs12671144:120757016	ENSG00000196937.10_3	FAM3C	protein_coding	1	-0.22	rs12671144:120757016:C:A	0.0052	0.977	4	0.2785	0.1816	0	0.5399	rs12671144:120757016:C:A	120757016	C	A	Biallelic_SNP	0.0304737	0.299546	0.354467	0.224206	0.33002	0.295501	0.297324
rs2432582:81430556	ENSG00000166454.9_3	ATMIN	protein_coding	1	0.067	rs2432582:81430556:A:G	0.0151	1.956	4	0.1196	0.1786	0	0.7017	rs2432582:81430556:A:G	81430556	A	G	Biallelic_SNP	0.0304422	0.956884	0.942363	0.991071	0.926441	0.878323	0.940296
rs11167256:33677983	ENSG00000088298.12_2	EDEM2	protein_coding	1	0.169	rs11167256:33677983:T:TAA	0.0333	2.073	4	0.239	0.0895	0	0.6716	rs11167256:33677983:T:TAA	33677983	T	TAA	Biallelic_INDEL	0.0304271	0.492436	0.543228	0.515873	0.522863	0.477505	0.507388
rs5867661:44342614	ENSG00000112996.10_3	MRPS30	protein_coding	1	-0.164	rs5867661:44342614:GA:G	0.0129	1.218	4	0.1737	0.1088	0	0.7175	rs5867661:44342614:GA:G	44342614	GA	G	Biallelic_INDEL	0.0303865	0.305598	0.54611	0.3125	0.335984	0.298569	0.345048
rs2777997:157599858	ENSG00000117036.11_2	ETV3	protein_coding	1	0.202	rs2777997:157599858:C:T	0.0332	2.266	4	0.197	0.1581	0	0.6449	rs2777997:157599858:C:T	157599858	C	T	Biallelic_SNP	0.030379	0.469743	0.54611	0.703373	0.439364	0.567485	0.540335
rs113631804:31341725	ENSG00000232810.3_2	TNF	protein_coding	1	-0.027	rs113631804:31341725:T:G	0.0106	2.013	4	0.3904	0.1009	0	0.5087	rs113631804:31341725:T:G	31341725	T	G	Biallelic_SNP	0.0303715	0.245083	0.240634	0.475198	0.214712	0.466258	0.327875
rs369287346:17102664	ENSG00000074855.10_3	ANO8	protein_coding	1	0.014	rs369287346:17102664:CA:C	0.0128	1.715	4	0.2328	0.1311	0	0.6361	rs369287346:17102664:CA:CAAAAA	17102664	CA	CAAAAA	Multiallelic_INDEL	0.0303685	0.0552194	0.0201729	0.000992063	0.0248509	0.0122699	0.0249601
rs374880906:492004	ENSG00000169026.12_5	SLC49A3	protein_coding	1	0.129	rs374880906:492004:G:A	0.0174	1.878	4	0.2055	0.0965	0	0.698	rs374880906:492004:G:A	492004	G	A	Biallelic_SNP	0.0303068	0.413011	0.394813	0.387897	0.382704	0.417178	0.40016
rs56735164:17413337	ENSG00000163257.10_2	DCAF16	protein_coding	1	0.601	rs56735164:17413337:G:C	0.0657	2.931	4	0.1593	0.051	0	0.7897	rs56735164:17413337:G:T	17413337	G	T	Multiallelic_SNP	0.0302963	0.00151286	0.0100865	0	0.0318091	0.00613497	0.00938498
rs66792056:14549072	ENSG00000154124.4_2	OTULIN	protein_coding	1	0.315	rs66792056:14549072:AG:A	0.0837	2.66	4	0.0624	0.0511	0	0.8865	rs66792056:14549072:AG:A	14549072	AG	A	Biallelic_INDEL	0.0302752	0.16944	0.213256	0.463294	0.139165	0.299591	0.253994
rs56104912:131834677	ENSG00000197375.12_2	SLC22A5	protein_coding	1	-0.285	rs56104912:131834677:C:T	0.0083	1.004	4	0.2233	0.1343	0	0.6425	rs56104912:131834677:C:T	131834677	C	T	Biallelic_SNP	0.0302707	0.134644	0.092219	0.0793651	0.104374	0.0633947	0.0976438
rs117399276:101294351	ENSG00000179520.10_2	SLC17A8	protein_coding	1	0.219	rs117399276:101294351:A:G	0.1507	2.799	4	0.1681	0.1053	0	0.7265	rs117399276:101294351:A:G	101294351	A	G	Biallelic_SNP	0.0302677	0.0552194	0.0345821	0	0.0854871	0.0408998	0.0445288
3:152109868	ENSG00000169860.6_2	P2RY1	protein_coding	1	0.472	3:152109868:CA:C	0.3927	3.539	1	0.5504	0.1026	0	0.347	3:152109868:CA:C	152109868	CA	C	Multiallelic_INDEL	0.0302632	0.0900151	0.073487	0.00992063	0.120278	0.0613497	0.0720847
rs56863286:4858299	ENSG00000091640.7_2	SPAG7	protein_coding	1	0.323	rs56863286:4858299:A:AC	0.0235	2.234	4	0.1221	0.0537	0	0.8241	rs56863286:4858299:A:G	4858299	A	G	Multiallelic_INDEL	0.0302572	0.0302572	0.00576369	0	0	0	0.00878594
rs34430641:116204367	ENSG00000178425.13_2	NT5DC1	protein_coding	1	-0.16	rs34430641:116204367:T:TA	0.0583	2.067	4	0.2673	0.1248	0	0.6078	rs34430641:116204367:T:TA	116204367	T	TA	Biallelic_INDEL	0.0302421	0.419062	0.341499	0.309524	0.449304	0.218814	0.353235
rs28787629:117556291	ENSG00000001626.15_4	CFTR	protein_coding	1	0.256	rs28787629:117556291:C:T	0.0582	2.402	1	0.5011	0.061	0	0.4378	rs28787629:117556291:C:T	117556291	C	T	Biallelic_SNP	0.0302181	0.0620272	0.0389049	0	0.0318091	0.0265849	0.0333466
rs200967992:58284758	ENSG00000121413.12_2	ZSCAN18	protein_coding	1	-0.221	rs200967992:58284758:INDEL:T	0.0071	1.142	4	0.2941	0.1664	0	0.5395	rs200967992:58284758:TTTC:T	58284758	TTTC	T	Biallelic_INDEL	0.0301399	0.374433	0.458213	0.418651	0.404573	0.201431	0.367212
rs115908811:134883276	ENSG00000148803.11_3	FUOM	protein_coding	1	-0.073	rs115908811:134883276:A:G	0.0401	2.062	4	0.1621	0.1021	0	0.7358	rs115908811:134883276:A:G	134883276	A	G	Biallelic_SNP	0.0301354	0.590772	0.528818	0.65873	0.560636	0.647239	0.600839
7:74322249	ENSG00000006704.10_4	GTF2IRD1	protein_coding	1	-0.129	7:74322249:C:T	0.025	1.588	4	0.2785	0.1086	0	0.6129	7:74322249:C:T	74322249	C	T	Biallelic_SNP	0.0300993	0.312405	0.157061	0.0892857	0.282306	0.289366	0.235423
rs6571826:21905703	ENSG00000092199.17_6	HNRNPC	protein_coding	1	0.404	rs6571826:21905703:T:A	0.3538	3.555	2	0.3156	0.5155	0	0.1689	rs6571826:21905703:T:A	21905703	T	A	Biallelic_SNP	0.0300301	0.945537	0.799712	0.886905	0.915507	0.915133	0.901558
rs58714483:140106318	ENSG00000146007.10_5	ZMAT2	protein_coding	1	1.873	rs58714483:140106318:CTT:C	0.0234	3.525	4	0.0025	0.002	0	0.9955	rs58714483:140106318:CTT:C	140106318	CTT	C	Multiallelic_INDEL	0.0300286	0.399395	0.361671	0.451389	0.429423	0.447853	0.420128
rs3028159:187037281	ENSG00000188738.14_3	FSIP2	protein_coding	1	-0.275	rs3028159:187037281:CT:C	0.0044	0.831	4	0.2496	0.2046	0	0.5457	rs3028159:187037281:CT:C	187037281	CT	C	Biallelic_INDEL	0.0300286	0.100605	0.0634006	0.0436508	0.0705765	0.0593047	0.0698882
rs11696664:4244944	ENSG00000101224.17_4	CDC25B	protein_coding	1	0.016	rs11696664:4244944:C:T	0.027	2.019	4	0.1839	0.1249	0	0.6912	rs11696664:4244944:C:T	4244944	C	T	Biallelic_SNP	0.0300241	0.0658094	0.0518732	0.0248016	0.0357853	0.0204499	0.0407348
rs7767394:83577667	ENSG00000118420.16_3	UBE3D	protein_coding	1	-0.144	rs7767394:83577667:A:G	0.0313	1.856	4	0.1659	0.2039	0	0.6302	rs7767394:83577667:A:G	83577667	A	G	Biallelic_SNP	0.0300226	0.279123	0.475504	0.210317	0.309145	0.231084	0.289137
rs28473132:57707358	ENSG00000135506.15_5	OS9	protein_coding	1	-0.013	rs28473132:57707358:A:T	0.0446	1.974	4	0.2022	0.1399	0	0.6578	rs28473132:57707358:A:T	57707358	A	T	Biallelic_SNP	0.0300121	0.193646	0.24928	0.353175	0.223658	0.447853	0.289137
rs77813711:48376076	ENSG00000061273.17_3	HDAC7	protein_coding	1	0.335	rs77813711:48376076:G:A	0.0292	2.378	2	0.1031	0.5257	0	0.3713	rs77813711:48376076:G:A	48376076	G	A	Biallelic_SNP	0.0300106	0.0385779	0.0172911	0	0.0685885	0.00715746	0.0277556
rs1316452:105406000	ENSG00000135249.7_2	RINT1	protein_coding	1	-0.046	rs1316452:105406000:T:C	0.016	1.618	4	0.2197	0.1205	0	0.6598	rs1316452:105406000:T:C	105406000	T	C	Biallelic_SNP	0.029991	0.0226929	0.0979827	0.134921	0.0526839	0.167689	0.0900559
rs150662770:81927036	ENSG00000135698.9_2	MPHOSPH6	protein_coding	1	-0.075	rs150662770:81927036:INDEL:T	0.008	1.572	4	0.1788	0.1167	0	0.7045	rs150662770:81927036:TCTC:T	81927036	TCTC	T	Biallelic_INDEL	0.029973	0.161876	0.092219	0.0644841	0.191849	0.263804	0.158546
rs79330903:11496708	ENSG00000110328.5_3	GALNT18	protein_coding	1	-0.007	rs79330903:11496708:G:C	0.0095	1.697	4	0.2186	0.1459	0	0.6355	rs79330903:11496708:G:C	11496708	G	C	Biallelic_SNP	0.0299654	0.113464	0.0533141	0.00198413	0.083499	0.0746421	0.0690895
rs6011066:62364180	ENSG00000203896.9_5	LIME1	protein_coding	1	-0.089	rs6011066:62364180:G:A	0.012	1.545	4	0.3664	0.1694	0	0.4642	rs6011066:62364180:G:A	62364180	G	A	Biallelic_SNP	0.0299399	0.749622	0.677233	0.365079	0.719682	0.743354	0.654952
rs147090810:39023669	ENSG00000167645.16_3	YIF1B	protein_coding	1	-0.063	rs147090810:39023669:GA:G	0.0217	1.728	4	0.2818	0.26	0	0.4582	rs147090810:39023669:GA:G	39023669	GA	G	Biallelic_INDEL	0.0299233	0.0446293	0.054755	0	0.0745527	0.0429448	0.0427316
rs147163954:45535672	ENSG00000007047.14_3	MARK4	protein_coding	1	-0.139	rs147163954:45535672:CA:C	0.0118	1.51	4	0.2161	0.141	0	0.6429	rs147163954:45535672:CA:C	45535672	CA	C	Biallelic_INDEL	0.0298797	0.452345	0.536023	0.493056	0.422465	0.56953	0.489018
rs6741562:219229130	ENSG00000135913.10_2	USP37	protein_coding	1	0.021	rs6741562:219229130:A:G	0.0313	1.952	1	0.4905	0.1077	0	0.4018	rs6741562:219229130:A:G	219229130	A	G	Biallelic_SNP	0.0298496	0.0537065	0.018732	0	0.0238569	0.0357873	0.0285543
rs6741562:219229130	ENSG00000135929.8_3	CYP27A1	protein_coding	1	0.481	rs6741562:219229130:A:G	0.0688	2.704	2	0.0742	0.6064	0	0.3194	rs6741562:219229130:A:G	219229130	A	G	Biallelic_SNP	0.0298496	0.0537065	0.018732	0	0.0238569	0.0357873	0.0285543
rs55791185:119568492	ENSG00000177570.14_3	SAMD12	protein_coding	1	0.045	rs55791185:119568492:T:C	0.0279	2.162	4	0.2844	0.0889	0	0.6267	rs55791185:119568492:T:C	119568492	T	C	Biallelic_SNP	0.0298166	0.0347958	0.0273775	0.0128968	0.0646123	0.0255624	0.0335463
rs139754134:42954050	ENSG00000240747.7_3	KRBOX1	protein_coding	1	-0.249	rs139754134:42954050:A:INDEL	0.0073	1.081	4	0.2367	0.164	0	0.5993	rs139754134:42954050:A:ATATT	42954050	A	ATATT	Biallelic_INDEL	0.029794	0.708775	0.615274	0.62996	0.738569	0.698364	0.683906
9:35790127	ENSG00000198467.14_4	TPM2	protein_coding	1	0.028	9:35790127:INDEL:CT	0.0246	1.81	4	0.1899	0.113	0	0.6971	9:35790127:CTTTT:C	35790127	CTTTT	C	Multiallelic_INDEL	0.029782	0.03177	0.00720461	0.000992063	0.00198807	0.00306748	0.0105831
rs35116980:44076112	ENSG00000112992.16_3	NNT	protein_coding	1	-0.015	rs35116980:44076112:INDEL:C	0.0132	1.463	4	0.1735	0.1287	0	0.6978	rs35116980:44076112:CCTCT:C	44076112	CCTCT	C	Biallelic_INDEL	0.0297699	0.727685	0.520173	0.541667	0.757455	0.708589	0.663738
rs7701089:1526170	ENSG00000153395.9_2	LPCAT1	protein_coding	1	0.207	rs7701089:1526170:C:T	0.0262	2.298	4	0.2997	0.2059	0	0.4944	rs7701089:1526170:C:T	1526170	C	T	Biallelic_SNP	0.0296692	0.161876	0.0864553	0.145833	0.132207	0.234151	0.15635
rs3216308:2861747	ENSG00000005801.17_5	ZNF195	protein_coding	1	0.059	rs3216308:2861747:A:INDEL	0.015	1.889	4	0.1671	0.1535	0	0.6793	rs3216308:2861747:A:AAAAC	2861747	A	AAAAC	Biallelic_INDEL	0.0296677	0.183056	0.400576	0.729167	0.212724	0.357873	0.363219
rs1268915:116969254	ENSG00000151553.14_2	FAM160B1	protein_coding	1	-0.033	rs1268915:116969254:T:C	0.0203	1.702	4	0.1699	0.1093	0	0.7208	rs1268915:116969254:T:C	116969254	T	C	Biallelic_SNP	0.0296557	0.942511	0.981268	0.998016	0.972167	0.96319	0.96905
rs10938156:41765397	ENSG00000109133.12_2	TMEM33	protein_coding	1	-0.081	rs10938156:41765397:A:G	0.0185	1.701	4	0.3414	0.1398	0	0.5188	rs10938156:41765397:A:G	41765397	A	G	Biallelic_SNP	0.0296376	0.0816944	0.0489914	0.000992063	0.111332	0.0501022	0.0607029
1:26805033	ENSG00000198746.12_3	GPATCH3	protein_coding	1	0.101	1:26805033:INDEL:T	0.0203	1.641	4	0.1928	0.0715	0	0.7357	1:26805033:TATAA:T	26805033	TATAA	T	Biallelic_INDEL	0.0296376	0.0816944	0.144092	0.0406746	0.111332	0.0756646	0.086861
rs4443194:128383446	ENSG00000163902.11_3	RPN1	protein_coding	1	0.941	rs4443194:128383446:T:A	0.0333	2.884	4	0.0381	0.0096	0	0.9523	rs4443194:128383446:T:A	128383446	T	A	Biallelic_SNP	0.029609	0.635401	0.602305	0.750992	0.66501	0.586912	0.650559
6:17376860	ENSG00000112186.11_2	CAP2	protein_coding	1	0.018	6:17376860:C:CA	0.0263	1.984	4	0.2612	0.1999	0	0.5389	6:17376860:C:CA	17376860	C	CA	Biallelic_INDEL	0.0295729	0.086233	0.0590778	0.0376984	0.05666	0.0368098	0.0571086
rs12464131:30065138	ENSG00000119801.12_2	YPEL5	protein_coding	1	0.089	rs12464131:30065138:T:C	0.0824	2.517	4	0.1522	0.3497	0	0.4981	rs12464131:30065138:T:C	30065138	T	C	Biallelic_SNP	0.0295624	0.17171	0.236311	0.151786	0.142147	0.248466	0.185703
3:160142810	ENSG00000068885.14_4	IFT80	protein_coding	1	0.102	3:160142810:A:G	0.1637	2.776	4	0.139	0.1948	0	0.6662	3:160142810:ATGTGTGTGTGTG:ATGTGTGTGTGTGTGTGTGTGTGTG	160142810	ATGTGTGTGTGTG	ATGTGTGTGTGTGTGTGTGTGTGTG	Multiallelic_INDEL	0.0294481	0.0431165	0.0417867	0.0277778	0.0725646	0.0562372	0.0483227
rs35520973:33729222	ENSG00000198876.12_4	DCAF12	protein_coding	1	-0.061	rs35520973:33729222:AT:A	0.0049	1.124	4	0.3694	0.1293	0	0.5013	rs35520973:33729222:AT:A	33729222	AT	A	Biallelic_INDEL	0.0293714	0.634644	0.62536	0.735119	0.664016	0.612474	0.655152
rs8113249:44591360	ENSG00000204920.10_2	ZNF155	protein_coding	1	1.248	rs8113249:44591360:G:A	0.0605	3.603	4	0.0227	0.045	0	0.9323	rs8113249:44591360:G:A	44591360	G	A	Biallelic_SNP	0.0293714	0.865356	0.736311	0.613095	0.835984	0.709611	0.760383
rs2927608:96252432	ENSG00000164308.16_4	ERAP2	protein_coding	1	6.777	rs2927608:96252432:G:A	0.0249	8.762	4	0	0	0	1	rs2927608:96252432:G:A	96252432	G	A	Biallelic_SNP	0.0293158	0.397126	0.324207	0.47123	0.426441	0.448875	0.417931
rs56054279:180357749	ENSG00000135837.15_5	CEP350	protein_coding	1	-0.084	rs56054279:180357749:T:A	0.0341	2.047	1	0.3999	0.2223	0	0.3778	rs56054279:180357749:T:A	180357749	T	A	Biallelic_SNP	0.0293143	0.242057	0.260807	0.135913	0.271372	0.220859	0.22504
rs114217661:2725914	ENSG00000109736.14_3	MFSD10	protein_coding	1	0.308	rs114217661:2725914:C:T	0.033	2.319	4	0.3668	0.2592	0	0.374	rs114217661:2725914:C:T	2725914	C	T	Biallelic_SNP	0.0293023	0.00151286	0.0115274	0	0.0308151	0.0204499	0.0121805
rs7966475:49569025	ENSG00000167548.15_5	KMT2D	protein_coding	1	-0.212	rs7966475:49569025:G:A	0.013	1.292	4	0.233	0.1536	0	0.6134	rs7966475:49569025:G:A	49569025	G	A	Biallelic_SNP	0.0292977	0.0363086	0.0763689	0.127976	0.0656064	0.108384	0.0802716
rs10758246:34212605	ENSG00000187186.14_6	AL162231.1	protein_coding	1	-0.144	rs10758246:34212605:A:G	0.0042	0.882	4	0.1818	0.1999	0	0.6183	rs10758246:34212605:A:G	34212605	A	G	Biallelic_SNP	0.0292662	0.279879	0.399135	0.741071	0.309145	0.534765	0.444888
rs116916307:139536127	ENSG00000059377.16_3	TBXAS1	protein_coding	1	0.008	rs116916307:139536127:A:T	0.0447	2.235	1	0.4542	0.125	0	0.4208	rs116916307:139536127:A:T	139536127	A	T	Biallelic_SNP	0.0292451	0.108926	0.0662824	0.0367063	0.138171	0.0521472	0.0832668
rs56908733:65301845	ENSG00000148572.15_3	NRBF2	protein_coding	1	1.823	rs56908733:65301845:G:GTT	0.0472	3.92	4	0.0033	0.0025	0	0.9942	rs56908733:65301845:G:GTT	65301845	G	GTT	Biallelic_INDEL	0.0292436	0.453858	0.318444	0.389881	0.483101	0.509202	0.438898
rs112385330:56509954	ENSG00000139531.12_2	SUOX	protein_coding	1	-0.087	rs112385330:56509954:G:A	0.0247	1.675	4	0.2044	0.1178	0	0.6778	rs112385330:56509954:G:A	56509954	G	A	Biallelic_SNP	0.0292421	0.70121	0.668588	0.686508	0.671968	0.633947	0.67472
rs56384690:56081025	ENSG00000132819.16_2	RBM38	protein_coding	1	-0.113	rs56384690:56081025:C:T	0.0108	1.513	4	0.2579	0.1495	0	0.5925	rs56384690:56081025:C:T	56081025	C	T	Biallelic_SNP	0.0292286	0.096823	0.0634006	0	0.0675944	0.0327198	0.0543131
rs6973626:135713238	ENSG00000155561.14_3	NUP205	protein_coding	1	-0.132	rs6973626:135713238:T:C	0.0327	1.929	4	0.2635	0.1517	0	0.5848	rs6973626:135713238:T:C	135713238	T	C	Biallelic_SNP	0.0291895	0.128593	0.0778098	0.202381	0.0994036	0.0214724	0.109625
rs79538109:36440525	ENSG00000135362.13_4	PRR5L	protein_coding	1	-0.015	rs79538109:36440525:G:A	0.0138	1.712	4	0.4247	0.1211	0	0.4542	rs79538109:36440525:G:A	36440525	G	A	Biallelic_SNP	0.029185	0.0937973	0.0302594	0.0357143	0.0646123	0.0531697	0.0595048
rs9365196:161056112	ENSG00000026652.13_3	AGPAT4	protein_coding	1	0.11	rs9365196:161056112:C:T	0.0336	2.281	4	0.326	0.1162	0	0.5577	rs9365196:161056112:C:T	161056112	C	T	Biallelic_SNP	0.0291699	0.355522	0.21902	0.354167	0.384692	0.315951	0.334465
rs6800648:112516433	ENSG00000163607.15_4	GTPBP8	protein_coding	1	0.229	rs6800648:112516433:A:G	0.0569	2.506	4	0.1641	0.0586	0	0.7772	rs6800648:112516433:A:G	112516433	A	G	Biallelic_SNP	0.0291564	0.540091	0.507205	0.599206	0.510934	0.644172	0.561901
rs3761414:21367713	ENSG00000099949.19_4	LZTR1	protein_coding	1	0.186	rs3761414:21367713:G:C	0.0852	2.517	1	0.488	0.0612	0	0.4508	rs3761414:21367713:G:C	21367713	G	C	Multiallelic_SNP	0.0291504	0.160363	0.108069	0.139881	0.131213	0.139059	0.138978
rs11259575:15286690	ENSG00000152464.14_3	RPP38	protein_coding	1	-0.176	rs11259575:15286690:T:C	0.0044	1.109	4	0.2103	0.1503	0	0.6393	rs11259575:15286690:T:C	15286690	T	C	Biallelic_SNP	0.0291428	0.0642965	0.0720461	0.0753968	0.0934394	0.169734	0.0940495
rs35227181:43808627	ENSG00000160182.2_2	TFF1	protein_coding	1	-0.125	rs35227181:43808627:C:T	0.011	1.568	4	0.2638	0.173	0	0.5632	rs35227181:43808627:C:T	43808627	C	T	Biallelic_SNP	0.0291263	0.141452	0.0821326	0	0.112326	0.0327198	0.0776757
rs144378850:116248810	ENSG00000092421.16_3	SEMA6A	protein_coding	1	-0.256	rs144378850:116248810:T:G	0.0036	0.956	4	0.2306	0.1377	0	0.6318	rs144378850:116248810:T:G	116248810	T	G	Biallelic_SNP	0.0291173	0.0718608	0.0302594	0.188492	0.0427435	0.0521472	0.0798722
rs11671351:56473142	ENSG00000167685.14_3	ZNF444	protein_coding	1	-0.049	rs11671351:56473142:C:T	0.0672	2.428	4	0.2246	0.1239	0	0.6515	rs11671351:56473142:C:T	56473142	C	T	Biallelic_SNP	0.028994	0.212557	0.269452	0.219246	0.241551	0.265849	0.238019
rs11671351:56473142	ENSG00000090971.4_2	NAT14	protein_coding	1	-0.044	rs11671351:56473142:C:T	0.0372	2.15	4	0.2053	0.1311	0	0.6636	rs11671351:56473142:C:T	56473142	C	T	Biallelic_SNP	0.028994	0.212557	0.269452	0.219246	0.241551	0.265849	0.238019
rs72708158:149880355	ENSG00000264522.5_2	OTUD7B	protein_coding	1	0.095	rs72708158:149880355:A:G	0.0141	1.532	4	0.2035	0.1378	0	0.6587	rs72708158:149880355:A:G	149880355	A	G	Biallelic_SNP	0.0289925	0.0574887	0.0331412	0	0.0864811	0.00920245	0.0389377
rs4315086:119668265	ENSG00000184232.8_4	OAF	protein_coding	1	0.055	rs4315086:119668265:A:G	0.0499	2.221	4	0.3094	0.0847	0	0.6059	rs4315086:119668265:A:G	119668265	A	G	Biallelic_SNP	0.0289699	0.768533	0.661383	0.47619	0.739563	0.643149	0.664537
rs4354881:71718442	ENSG00000187720.14_4	THSD4	protein_coding	1	-0.075	rs4354881:71718442:A:T	0.0699	2.356	4	0.2055	0.1644	0	0.6301	rs4354881:71718442:A:T	71718442	A	T	Biallelic_SNP	0.0289594	0.645991	0.57781	0.393849	0.67495	0.523517	0.567692
16:72003267	ENSG00000261611.6_6	AC010547.4	protein_coding	1	-0.182	16:72003267:C:INDEL	0.003	0.748	4	0.2774	0.0999	0	0.6227	16:72003267:C:CACAAC	72003267	C	CACAAC	Multiallelic_INDEL	0.0289308	0.800303	0.605187	0.739087	0.771372	0.877301	0.770168
rs56165462:125009370	ENSG00000154134.14_2	ROBO3	protein_coding	1	0.104	rs56165462:125009370:C:A	0.1056	2.635	4	0.2824	0.1026	0	0.615	rs56165462:125009370:C:A	125009370	C	A	Multiallelic_SNP	0.0288962	0.133132	0.0936599	0.0109127	0.162028	0.120654	0.10643
rs74660295:95248098	ENSG00000271092.5_4	TMEM56-RWDD3	protein_coding	1	-0.081	rs74660295:95248098:T:C	0.0056	1.177	4	0.2478	0.1311	0	0.6211	rs74660295:95248098:T:C	95248098	T	C	Biallelic_SNP	0.0288857	0.0476551	0.037464	0.155754	0.0765408	0.0981595	0.0836661
rs143450775:161570541	ENSG00000143257.11_3	NR1I3	protein_coding	1	-0.205	rs143450775:161570541:G:A	0.0509	2.013	4	0.2308	0.1413	0	0.6279	rs143450775:161570541:G:A	161570541	G	A	Biallelic_SNP	0.0288842	0.107413	0.136888	0.206349	0.0785288	0.0685072	0.118011
rs76179746:51041145	ENSG00000136104.20_4	RNASEH2B	protein_coding	1	0.178	rs76179746:51041145:A:G	0.0965	2.628	4	0.2979	0.2465	0	0.4556	rs76179746:51041145:A:G	51041145	A	G	Biallelic_SNP	0.0288315	0.0347958	0.0144092	0	0.00596421	0.00102249	0.0125799
19:37329029	ENSG00000196967.10_3	ZNF585A	protein_coding	1	-0.076	19:37329029:C:T	0.0177	1.572	4	0.3625	0.2267	0	0.4108	19:37329029:C:T	37329029	C	T	Biallelic_SNP	0.028794	0.0885023	0.0662824	0.0238095	0.117296	0.0685072	0.0742812
19:37329029	ENSG00000245680.9_3	ZNF585B	protein_coding	1	-0.152	19:37329029:C:T	0.0191	1.525	4	0.2975	0.209	0	0.4935	19:37329029:C:T	37329029	C	T	Biallelic_SNP	0.028794	0.0885023	0.0662824	0.0238095	0.117296	0.0685072	0.0742812
rs11397109:122304287	ENSG00000276045.3_4	ORAI1	protein_coding	1	-0.164	rs11397109:122304287:T:TA	0.0109	1.316	4	0.3036	0.1431	0	0.5533	rs11397109:122304287:T:TA	122304287	T	TA	Biallelic_INDEL	0.0287879	0.46823	0.474063	0.200397	0.497018	0.427403	0.412939
rs35111410:70836685	ENSG00000173597.8_2	SULT1B1	protein_coding	1	-0.285	rs35111410:70836685:CA:C	0.0077	1.279	4	0.2307	0.1812	0	0.5882	rs35111410:70836685:CA:C	70836685	CA	C	Biallelic_INDEL	0.0286391	0.11649	0.177233	0.180556	0.145129	0.141104	0.148363
rs57715965:17131989	ENSG00000127526.14_3	SLC35E1	protein_coding	1	-0.155	rs57715965:17131989:A:C	0.0191	1.661	4	0.2437	0.1418	0	0.6145	rs57715965:17131989:A:C	17131989	A	C	Biallelic_SNP	0.028612	0.174735	0.074928	0.00496032	0.146123	0.118609	0.110024
rs77198878:2442725	ENSG00000080608.9_2	PUM3	protein_coding	1	-0.165	rs77198878:2442725:A:G	0.0093	1.528	4	0.2974	0.1603	0	0.5423	rs77198878:2442725:A:G	2442725	A	G	Biallelic_SNP	0.0285834	0.121029	0.247839	0.429563	0.0924453	0.199387	0.210264
rs144660546:41757131	ENSG00000137825.10_3	ITPKA	protein_coding	1	-0.073	rs144660546:41757131:INDEL:A	0.0388	1.896	4	0.2128	0.1676	0	0.6196	rs144660546:41757131:AGTGT:AGTGTGTGTGTGT	41757131	AGTGT	AGTGTGTGTGTGT	Multiallelic_INDEL	0.0285744	0.0514372	0.0216138	0.00297619	0.0228628	0.0419223	0.0299521
rs2746479:17469692	ENSG00000179051.13_3	RCC2	protein_coding	1	-0.021	rs2746479:17469692:G:A	0.0247	1.945	4	0.3089	0.1561	0	0.535	rs2746479:17469692:G:A	17469692	G	A	Biallelic_SNP	0.0285052	0.815431	0.822767	0.940476	0.843936	0.970348	0.877596
rs2686223:241411803	ENSG00000091483.6_2	FH	protein_coding	1	0.134	rs2686223:241411803:A:G	0.3221	3.267	4	0.1898	0.0923	0	0.7179	rs2686223:241411803:A:G	241411803	A	G	Biallelic_SNP	0.0285022	0.505295	0.595101	0.391865	0.533797	0.452965	0.490415
rs35185396:50600926	ENSG00000166164.15_3	BRD7	protein_coding	1	-0.107	rs35185396:50600926:T:C	0.02	1.585	4	0.3332	0.12	0	0.5468	rs35185396:50600926:T:C	50600926	T	C	Biallelic_SNP	0.0284421	0.197428	0.182997	0.0684524	0.168986	0.0419223	0.133387
rs73095142:51796625	ENSG00000170545.16_2	SMAGP	protein_coding	1	-0.083	rs73095142:51796625:C:G	0.0131	1.466	4	0.1624	0.3111	0	0.5265	rs73095142:51796625:C:G	51796625	C	G	Biallelic_SNP	0.0284255	0.096823	0.0936599	0.00396825	0.125249	0.150307	0.0938498
rs757527:1781083	ENSG00000129968.15_2	ABHD17A	protein_coding	1	-0.119	rs757527:1781083:T:C	0.0159	1.607	4	0.2622	0.1581	0	0.5797	rs757527:1781083:T:C	1781083	T	C	Biallelic_SNP	0.0283639	0.760968	0.717579	0.769841	0.732604	0.745399	0.748003
rs7862030:21340373	ENSG00000198642.6_3	KLHL9	protein_coding	1	0.455	rs7862030:21340373:A:C	0.0077	1.843	4	0.4121	0.0348	0	0.5531	rs7862030:21340373:A:C	21340373	A	C	Biallelic_SNP	0.0283608	0.0711044	0.0216138	0	0.0427435	0.00613497	0.0315495
rs11342936:108661551	ENSG00000169756.16_4	LIMS1	protein_coding	1	0.29	rs11342936:108661551:CA:C	0.0779	2.684	1	0.7192	0.06	0	0.2208	rs11342936:108661551:CA:C	108661551	CA	C	Biallelic_INDEL	0.0283578	0.881241	0.884726	0.985119	0.852883	0.919223	0.904353
rs7866740:5450529	ENSG00000120217.13_2	CD274	protein_coding	1	0.428	rs7866740:5450529:C:G	0.1587	3.119	4	0.0538	0.0649	0	0.8813	rs7866740:5450529:C:G	5450529	C	G	Biallelic_SNP	0.0283458	0.121785	0.0533141	0	0.0934394	0.116564	0.0810703
rs12368199:121472167	ENSG00000175970.10_3	UNC119B	protein_coding	1	0.046	rs12368199:121472167:G:A	0.0801	2.438	4	0.177	0.1317	0	0.6913	rs12368199:121472167:G:A	121472167	G	A	Biallelic_SNP	0.0283383	0.102874	0.0489914	0.126984	0.131213	0.128834	0.111022
rs454119:32302080	ENSG00000152683.14_3	SLC30A6	protein_coding	1	0.365	rs454119:32302080:A:G	0.0142	1.785	4	0.2119	0.1813	0	0.6068	rs454119:32302080:A:G	32302080	A	G	Biallelic_SNP	0.0283368	0.552194	0.504323	0.649802	0.523857	0.648262	0.578275
rs138876319:33046413	ENSG00000133874.1_2	RNF122	protein_coding	1	-0.15	rs138876319:33046413:A:G	0.0082	1.166	4	0.1695	0.1049	0	0.7257	rs138876319:33046413:A:G	33046413	A	G	Biallelic_SNP	0.0283263	0.36233	0.550432	0.714286	0.390656	0.59816	0.510982
rs74860230:153664984	ENSG00000177954.12_3	RPS27	protein_coding	1	-0.015	rs74860230:153664984:AT:A	0.0358	1.873	4	0.3215	0.1123	0	0.5662	rs74860230:153664984:AT:A	153664984	AT	A	Biallelic_INDEL	0.0283127	0.533283	0.642651	0.700397	0.50497	0.604294	0.590256
rs72710170:151473010	ENSG00000213190.3_2	MLLT11	protein_coding	1	-0.037	rs72710170:151473010:C:A	0.0402	1.857	4	0.1642	0.2273	0	0.6085	rs72710170:151473010:C:A	151473010	C	A	Biallelic_SNP	0.0283022	0.118759	0.116715	0.111111	0.0904573	0.104294	0.108427
rs112003334:82897318	ENSG00000104231.10_5	ZFAND1	protein_coding	1	0.153	rs112003334:82897318:GT:GTT	0.0241	2.01	4	0.1139	0.0981	0	0.7881	rs112003334:82897318:GT:G	82897318	GT	G	Multiallelic_INDEL	0.0282781	0.0998487	0.21902	0.147817	0.0715706	0.0817996	0.116813
10:8285075	ENSG00000165629.19_3	ATP5F1C	protein_coding	1	-0.125	10:8285075:INDEL:INDEL	0.0103	1.493	4	0.2975	0.1659	0	0.5366	10:8285075:GATAGAT:G	8285075	GATAGAT	G	Multiallelic_INDEL	0.0282646	0.00453858	0.0331412	0.00595238	0.0328032	0.0388548	0.0211661
rs112114525:42420740	ENSG00000092529.23_5	CAPN3	protein_coding	1	-0.027	rs112114525:42420740:C:INDEL	0.0215	1.769	4	0.312	0.088	0	0.6	rs112114525:42420740:C:CCA	42420740	C	CCA	Multiallelic_INDEL	0.0281924	0.438729	0.534582	0.497024	0.410537	0.42638	0.455671
rs12131462:103676710	ENSG00000185946.15_3	RNPC3	protein_coding	1	-0.118	rs12131462:103676710:G:C	0.0044	0.82	4	0.2166	0.2168	0	0.5667	rs12131462:103676710:G:C	103676710	G	C	Biallelic_SNP	0.0281593	0.149773	0.197406	0.0565476	0.177932	0.166667	0.146565
rs34421071:45138822	ENSG00000169964.7_3	TMEM42	protein_coding	1	-0.205	rs34421071:45138822:G:A	0.0173	1.418	4	0.2142	0.1797	0	0.6061	rs34421071:45138822:G:A	45138822	G	A	Biallelic_SNP	0.0281413	0.211044	0.121037	0.0238095	0.182903	0.0725971	0.128195
rs201083760:102013658	ENSG00000257923.10_4	CUX1	protein_coding	1	-0.008	rs201083760:102013658:AT:A	0.0156	1.841	4	0.2632	0.163	0	0.5737	rs201083760:102013658:AT:A	102013658	AT	A	Biallelic_INDEL	0.0281368	0.176248	0.168588	0.0376984	0.148111	0.143149	0.135184
rs200949412:26786235	ENSG00000253293.4_3	HOXA10	protein_coding	1	-0.152	rs200949412:26786235:CT:C	0.0268	1.757	4	0.1713	0.1629	0	0.6658	rs200949412:26786235:CT:C	26786235	CT	C	Biallelic_INDEL	0.0281323	0.141452	0.121037	0.127976	0.11332	0.113497	0.1248
rs13163533:61592576	ENSG00000068796.16_4	KIF2A	protein_coding	1	-0.169	rs13163533:61592576:C:G	0.0042	0.965	4	0.2422	0.1179	0	0.6399	rs13163533:61592576:C:G	61592576	C	G	Biallelic_SNP	0.0281278	0.106657	0.0605187	0.110119	0.0785288	0.0419223	0.0826677
rs412836:3240254	ENSG00000006194.9_3	ZNF263	protein_coding	1	-0.183	rs412836:3240254:T:C	0.0094	1.279	4	0.2359	0.1425	0	0.6216	rs412836:3240254:T:C	3240254	T	C	Biallelic_SNP	0.0280706	0.999244	0.987032	1	0.971173	0.994888	0.991214
rs28362902:74712178	ENSG00000179151.12_5	EDC3	protein_coding	1	-0.092	rs28362902:74712178:G:A	0.0161	1.495	4	0.3638	0.0913	0	0.5448	rs28362902:74712178:G:A	74712178	G	A	Biallelic_SNP	0.0280375	0.0892587	0.423631	0.573413	0.117296	0.368098	0.293131
8:37738285	ENSG00000156675.15_3	RAB11FIP1	protein_coding	1	-0.207	8:37738285:CA:C	0.0095	0.964	4	0.2143	0.1454	0	0.6403	8:37738285:CA:C	37738285	CA	C	Biallelic_INDEL	0.0280345	0.220877	0.226225	0.183532	0.192843	0.224949	0.209265
rs76777109:288884	ENSG00000180190.11_2	TDRP	protein_coding	1	-0.205	rs76777109:288884:G:A	0.0315	1.905	4	0.1862	0.1164	0	0.6975	rs76777109:288884:G:A	288884	G	A	Biallelic_SNP	0.028027	0.00378215	0.0302594	0	0.0318091	0.00204499	0.0119808
rs1529646:7167830	ENSG00000164654.15_2	MIOS	protein_coding	1	-0.081	rs1529646:7167830:A:G	0.0515	2.299	4	0.3144	0.2023	0	0.4833	rs1529646:7167830:A:G	7167830	A	G	Biallelic_SNP	0.0278977	0.167927	0.259366	0.0863095	0.195825	0.278119	0.191294
rs7084330:12569272	ENSG00000151461.19_3	UPF2	protein_coding	1	-0.004	rs7084330:12569272:C:G	0.0329	2.149	4	0.1882	0.1445	0	0.6673	rs7084330:12569272:C:G	12569272	C	G	Biallelic_SNP	0.0278932	0.297277	0.191643	0.360119	0.269384	0.344581	0.298922
rs113921434:59936059	ENSG00000050130.17_3	JKAMP	protein_coding	1	1.059	rs113921434:59936059:T:A	0.0561	3.284	4	0.0446	0.0508	0	0.9046	rs113921434:59936059:T:A	59936059	T	A	Biallelic_SNP	0.0278721	0.03177	0.037464	0.0198413	0.0596421	0.0122699	0.0319489
rs1638132:76069453	ENSG00000091073.19_3	DTX2	protein_coding	1	1.395	rs1638132:76069453:T:C	0.0899	3.869	4	0.0084	0.0038	0	0.9878	rs1638132:76069453:T:C	76069453	T	C	Biallelic_SNP	0.0278571	0.518911	0.573487	0.536706	0.491054	0.614519	0.543131
rs13254257:144760523	ENSG00000014164.6_2	ZC3H3	protein_coding	1	0.167	rs13254257:144760523:G:C	0.0367	2.375	4	0.1581	0.2863	0	0.5555	rs13254257:144760523:G:T	144760523	G	T	Multiallelic_SNP	0.0278465	0.104387	0.0244957	0.12004	0.0765408	0.122699	0.0944489
rs8105799:58761585	ENSG00000083807.9_5	SLC27A5	protein_coding	1	-0.141	rs8105799:58761585:A:G	0.0117	1.235	4	0.217	0.1343	0	0.6487	rs8105799:58761585:A:G	58761585	A	G	Biallelic_SNP	0.0278465	0.395613	0.364553	0.0386905	0.423459	0.237219	0.294129
rs56309024:78062799	ENSG00000006576.16_2	PHTF2	protein_coding	1	-0.021	rs56309024:78062799:C:T	0.0071	1.418	4	0.207	0.1691	0	0.624	rs56309024:78062799:C:T	78062799	C	T	Biallelic_SNP	0.0278435	0.0854766	0.0634006	0.00396825	0.11332	0.0858896	0.0716853
2:231363252	ENSG00000153832.11_3	FBXO36	protein_coding	1	-0.106	2:231363252:TAA:TA	0.1289	2.555	4	0.1793	0.2389	0	0.5818	2:231363252:TAA:TA	231363252	TAA	TA	Multiallelic_INDEL	0.0278195	0.604387	0.582133	0.435516	0.632207	0.658487	0.583466
19:1838316	ENSG00000129911.8_3	KLF16	protein_coding	1	-0.032	19:1838316:CA:C	0.0472	2.159	4	0.2673	0.1514	0	0.5814	19:1838316:CA:C	1838316	CA	C	Biallelic_INDEL	0.0278074	0.136157	0.10951	0.115079	0.10835	0.132924	0.122005
rs142560156:117854671	ENSG00000164754.14_3	RAD21	protein_coding	1	0.376	rs142560156:117854671:G:C	0.0517	2.521	4	0.1425	0.04	0	0.8174	rs142560156:117854671:G:C	117854671	G	C	Biallelic_SNP	0.0277638	0.133132	0.0576369	0.000992063	0.105368	0.0337423	0.0710863
rs10654628:103253118	ENSG00000251349.3_3	MSANTD3-TMEFF1	protein_coding	1	-0.038	rs10654628:103253118:G:GGT	0.0361	1.954	4	0.1589	0.0754	0	0.7657	rs10654628:103253118:G:GGT	103253118	G	GGT	Biallelic_INDEL	0.0277593	0.598336	0.602305	0.576389	0.570577	0.472393	0.564297
rs10654628:103253118	ENSG00000066697.14_3	MSANTD3	protein_coding	1	0.052	rs10654628:103253118:G:GGT	0.0265	1.858	4	0.1018	0.1397	0	0.7585	rs10654628:103253118:G:GGT	103253118	G	GGT	Biallelic_INDEL	0.0277593	0.598336	0.602305	0.576389	0.570577	0.472393	0.564297
rs73230065:136467355	ENSG00000174564.12_3	IL20RB	protein_coding	1	-0.277	rs73230065:136467355:C:T	0.022	1.482	4	0.3134	0.1355	0	0.5512	rs73230065:136467355:C:T	136467355	C	T	Biallelic_SNP	0.0277007	0.145991	0.0720461	0.00793651	0.11829	0.0858896	0.090655
rs10708256:145408741	ENSG00000152952.11_4	PLOD2	protein_coding	1	-0.133	rs10708256:145408741:CA:C	0.0097	1.491	4	0.2097	0.1044	0	0.6859	rs10708256:145408741:CA:C	145408741	CA	C	Biallelic_INDEL	0.0276977	0.456127	0.367435	0.33631	0.428429	0.300613	0.383786
rs143726520:32487857	ENSG00000204287.13_2	HLA-DRA	protein_coding	1	-0.051	rs143726520:32487857:G:A	0.01	2.24	4	0.1677	0.2722	0	0.56	rs143726520:32487857:G:A	32487857	G	A	Biallelic_SNP	0.0276781	0.527988	0.587896	0.506944	0.555666	0.383436	0.509385
rs12757371:203126010	ENSG00000159346.12_2	ADIPOR1	protein_coding	1	-0.133	rs12757371:203126010:C:T	0.015	1.459	4	0.3041	0.1346	0	0.5613	rs12757371:203126010:C:T	203126010	C	T	Biallelic_SNP	0.0276721	0.0922844	0.056196	0.0763889	0.0646123	0.232106	0.105831
rs2279621:7728246	ENSG00000182224.11_3	CYB5D1	protein_coding	1	-0.156	rs2279621:7728246:C:G	0.0125	1.395	4	0.2171	0.1392	0	0.6437	rs2279621:7728246:C:G	7728246	C	G	Biallelic_SNP	0.0276134	0.639939	0.543228	0.384921	0.612326	0.704499	0.582268
rs150451323:85826894	ENSG00000168883.19_3	USP39	protein_coding	1	0.734	rs150451323:85826894:INDEL:T	0.0478	2.929	4	0.094	0.0289	0	0.8771	rs150451323:85826894:TCTC:T	85826894	TCTC	T	Biallelic_INDEL	0.0276089	0.105144	0.0605187	0.000992063	0.0775348	0.0143149	0.0547125
rs61182137:225607818	ENSG00000154380.17_4	ENAH	protein_coding	1	-0.152	rs61182137:225607818:T:C	0.0088	1.296	4	0.2206	0.2274	0	0.5519	rs61182137:225607818:T:C	225607818	T	C	Biallelic_SNP	0.0275849	0.086233	0.0317003	0.121032	0.0586481	0.106339	0.0840655
rs149960983:101903042	ENSG00000170667.14_5	RASA4B	protein_coding	1	0.266	rs149960983:101903042:G:A	0.0238	2.002	4	0.1411	0.1208	0	0.7382	rs149960983:101903042:G:A	101903042	G	A	Biallelic_SNP	0.0275623	0.412254	0.360231	0.39881	0.384692	0.440695	0.402356
3:50069915	ENSG00000012171.19_4	SEMA3B	protein_coding	1	-0.293	3:50069915:CA:C	0.0077	0.831	4	0.2119	0.1827	0	0.6054	3:50069915:CA:C	50069915	CA	C	Biallelic_INDEL	0.0275608	0.0673222	0.0446686	0.0486111	0.0397614	0.0511247	0.0517173
rs60668263:66881312	ENSG00000173599.13_2	PC	protein_coding	1	-0.269	rs60668263:66881312:A:INDEL	0.0072	0.783	4	0.2259	0.1649	0	0.6091	rs60668263:66881312:A:AAAAAG	66881312	A	AAAAAG	Biallelic_INDEL	0.0275608	0.932678	0.972622	0.940476	0.960239	0.97546	0.953674
rs140081010:65217799	ENSG00000100714.15_5	MTHFD1	protein_coding	1	-0.293	rs140081010:65217799:INDEL:C	0.0173	1.422	4	0.2142	0.1274	0	0.6584	rs140081010:65217799:CATTT:C	65217799	CATTT	C	Biallelic_INDEL	0.0274992	0.0748865	0.0518732	0.0297619	0.102386	0.119632	0.076877
rs138066233:101613343	ENSG00000106799.12_3	TGFBR1	protein_coding	1	-0.181	rs138066233:101613343:TG:T	0.0137	1.338	4	0.2917	0.1854	0	0.5229	rs138066233:101613343:TG:T	101613343	TG	T	Biallelic_INDEL	0.0274976	0.0801815	0.0345821	0.0644841	0.0526839	0.0316973	0.0557109
rs36002505:859915	ENSG00000177830.17_5	CHID1	protein_coding	1	1.65	rs36002505:859915:C:T	0.5855	4.997	4	0.0098	0.0024	0	0.9878	rs36002505:859915:C:T	859915	C	T	Biallelic_SNP	0.0274886	0.51059	0.412104	0.771825	0.483101	0.819018	0.604233
rs17396558:33245903	ENSG00000115760.14_4	BIRC6	protein_coding	1	-0.232	rs17396558:33245903:T:C	0.0053	0.972	4	0.2753	0.1698	0	0.5549	rs17396558:33245903:T:C	33245903	T	C	Biallelic_SNP	0.027421	0.0113464	0.018732	0	0.0387674	0.00408998	0.0141773
rs17396558:33245903	ENSG00000018699.12_3	TTC27	protein_coding	1	-0.217	rs17396558:33245903:T:C	0.0093	1.247	4	0.2518	0.1137	0	0.6345	rs17396558:33245903:T:C	33245903	T	C	Biallelic_SNP	0.027421	0.0113464	0.018732	0	0.0387674	0.00408998	0.0141773
rs34956893:105094734	ENSG00000196954.13_3	CASP4	protein_coding	1	-0.105	rs34956893:105094734:AT:A	0.0117	1.439	4	0.1825	0.1489	0	0.6686	rs34956893:105094734:AT:A	105094734	AT	A	Biallelic_INDEL	0.0274164	0.953858	0.785303	0.975198	0.926441	0.896728	0.918131
rs1684552:15484744	ENSG00000183426.16_3	NPIPA1	protein_coding	1	0.278	rs1684552:15484744:C:G	0.0422	1.964	4	0.1363	0.0548	0	0.8089	rs1684552:15484744:C:G	15484744	C	G	Biallelic_SNP	0.0273984	0.185325	0.364553	0.546627	0.212724	0.236196	0.298323
rs6916495:132160265	ENSG00000112282.17_3	MED23	protein_coding	1	-0.118	rs6916495:132160265:C:T	0.0121	1.476	4	0.1946	0.2591	0	0.5463	rs6916495:132160265:C:T	132160265	C	T	Biallelic_SNP	0.0273954	0.124811	0.115274	0.177579	0.0974155	0.103272	0.124401
rs7944276:64656757	ENSG00000149806.10_3	FAU	protein_coding	1	-0.14	rs7944276:64656757:G:A	0.0225	1.521	4	0.304	0.2419	0	0.4541	rs7944276:64656757:G:A	64656757	G	A	Biallelic_SNP	0.0273277	0.102874	0.102305	0.43254	0.0755467	0.134969	0.169928
rs138438171:154549636	ENSG00000082516.8_2	GEMIN5	protein_coding	1	0.4	rs138438171:154549636:G:A	0.0244	2.27	4	0.1113	0.0807	0	0.808	rs138438171:154549636:G:A	154549636	G	A	Biallelic_SNP	0.0273232	0.0680787	0.0389049	0.206349	0.0407555	0.0756646	0.0878594
rs11428272:53015092	ENSG00000112144.15_2	ICK	protein_coding	1	-0.009	rs11428272:53015092:C:CT	0.0227	1.88	1	0.4299	0.1925	0	0.3775	rs11428272:53015092:C:CTTT	53015092	C	CTTT	Multiallelic_INDEL	0.0273187	0.0332829	0.00720461	0	0.00596421	0	0.0109824
rs113009090:167467100	ENSG00000249141.1_6	AL159163.1	protein_coding	1	-0.03	rs113009090:167467100:G:T	0.0141	1.821	4	0.1768	0.2057	0	0.6175	rs113009090:167467100:G:T	167467100	G	T	Biallelic_SNP	0.0273097	0.0363086	0.0273775	0	0.0636183	0.118609	0.0493211
rs367622398:2415275	ENSG00000142606.15_4	MMEL1	protein_coding	1	-0.035	rs367622398:2415275:GT:G	0.0143	1.643	4	0.266	0.1244	0	0.6095	rs367622398:2415275:GT:G	2415275	GT	G	Biallelic_INDEL	0.0272209	0.387292	0.386167	0.506944	0.414513	0.477505	0.434305
rs4573172:143164726	ENSG00000198420.9_4	TCAF1	protein_coding	1	-0.191	rs4573172:143164726:T:G	0.0072	0.913	4	0.2183	0.1429	0	0.6388	rs4573172:143164726:T:G	143164726	T	G	Biallelic_SNP	0.0272179	0.0771558	0.214697	0.22123	0.104374	0.155419	0.145966
rs112660736:60095105	ENSG00000151151.5_3	IPMK	protein_coding	1	-0.233	rs112660736:60095105:G:T	0.0427	2.004	4	0.1683	0.1247	0	0.707	rs112660736:60095105:G:T	60095105	G	T	Biallelic_SNP	0.0272134	0.111952	0.102305	0.128968	0.139165	0.174847	0.131789
rs9530960:80373908	ENSG00000102471.14_4	NDFIP2	protein_coding	1	-0.189	rs9530960:80373908:C:A	0.0199	1.571	4	0.1893	0.1534	0	0.6572	rs9530960:80373908:C:A	80373908	C	A	Biallelic_SNP	0.0271548	0.435703	0.520173	0.417659	0.408549	0.265849	0.405152
rs141580568:40601646	ENSG00000131462.7_2	TUBG1	protein_coding	1	-0.056	rs141580568:40601646:T:C	0.0266	1.668	4	0.1674	0.2834	0	0.5492	rs141580568:40601646:T:C	40601646	T	C	Biallelic_SNP	0.0271352	0.0484115	0.0619597	0.146825	0.0755467	0.116564	0.0888578
rs34089833:38550317	ENSG00000126368.5_2	NR1D1	protein_coding	1	-0.069	rs34089833:38550317:CA:C	0.008	1.149	4	0.1949	0.0964	0	0.7087	rs34089833:38550317:CA:C	38550317	CA	C	Biallelic_INDEL	0.0271021	0.636914	0.566282	0.669643	0.664016	0.530675	0.618411
rs144371788:76352448	ENSG00000158636.16_5	EMSY	protein_coding	1	-0.126	rs144371788:76352448:C:CT	0.0318	1.876	4	0.1767	0.1567	0	0.6666	rs144371788:76352448:C:CT	76352448	C	CT	Biallelic_INDEL	0.0270916	0.0514372	0.0835735	0.347222	0.0785288	0.103272	0.13099
rs2366080:140949782	ENSG00000090263.15_3	MRPS33	protein_coding	1	2.308	rs2366080:140949782:A:G	0.0334	4.197	1	0.9947	0.0032	0	0.0021	rs2366080:140949782:A:G	140949782	A	G	Biallelic_SNP	0.027042	0.434191	0.383285	0.66369	0.461233	0.586912	0.508586
rs5787410:102789143	ENSG00000166167.17_3	BTRC	protein_coding	1	-0.269	rs5787410:102789143:T:TG	0.0158	1.28	4	0.2316	0.1733	0	0.5952	rs5787410:102789143:T:TG	102789143	T	TG	Biallelic_INDEL	0.0270345	0.84115	0.795389	0.752976	0.814115	0.754601	0.794728
rs551944:60611895	ENSG00000141664.9_4	ZCCHC2	protein_coding	1	0.039	rs551944:60611895:T:C	0.0211	1.854	4	0.1521	0.1623	0	0.6857	rs551944:60611895:T:C	60611895	T	C	Biallelic_SNP	0.027033	0.503782	0.491354	0.6875	0.530815	0.630879	0.569289
rs1018914:34464076	ENSG00000274933.5_3	TBC1D3I	protein_coding	1	0.184	rs1018914:34464076:C:CCT	0.3519	3.077	4	0.1269	0.0803	0	0.7928	rs1018914:34464076:C:CCT	34464076	C	CCT	Multiallelic_INDEL	0.0270149	0.357035	0.403458	0.284722	0.33002	0.236196	0.319888
11:47225656	ENSG00000165912.15_3	PACSIN3	protein_coding	1	0.277	11:47225656:CA:C	0.025	1.944	4	0.1288	0.0505	0	0.8208	11:47225656:CA:C	47225656	CA	C	Biallelic_INDEL	0.0270104	0.177761	0.161383	0.0873016	0.204771	0.160532	0.159345
rs2670286:157638213	ENSG00000197415.11_4	VEPH1	protein_coding	1	0.046	rs2670286:157638213:G:C	0.0157	1.796	4	0.155	0.102	0	0.743	rs2670286:157638213:G:C	157638213	G	C	Biallelic_SNP	0.0270059	0.212557	0.363112	0.535714	0.239563	0.193252	0.30012
rs113763660:241672457	ENSG00000063660.8_3	GPC1	protein_coding	1	0.008	rs113763660:241672457:A:AG	0.0209	1.973	4	0.1905	0.1629	0	0.6466	rs113763660:241672457:A:AG	241672457	A	AG	Biallelic_INDEL	0.0269848	0.0416036	0.0461095	0.0128968	0.0685885	0.0869121	0.0507188
4:111337397	ENSG00000170522.9_2	ELOVL6	protein_coding	1	-0.244	4:111337397:CA:C	0.094	2.3	4	0.1905	0.1543	0	0.6552	4:111337397:CA:C	111337397	CA	C	Biallelic_INDEL	0.0269563	0.40469	0.393372	0.375992	0.377734	0.342536	0.379792
16:46511825	ENSG00000166123.13_3	GPT2	protein_coding	1	-0.013	16:46511825:AT:ATT	0.0093	0.899	4	0.3959	0.1308	0	0.4733	16:46511825:AT:A	46511825	AT	A	Multiallelic_INDEL	0.0269217	0.0287443	0.037464	0.00793651	0.055666	0.0122699	0.0279553
rs200706144:37636177	ENSG00000141736.13_3	ERBB2	protein_coding	1	-0.294	rs200706144:37636177:CTT:C	0.0181	1.344	4	0.2349	0.1751	0	0.59	rs200706144:37636177:CTT:C	37636177	CTT	C	Biallelic_INDEL	0.0269157	0.908472	0.942363	0.991071	0.935388	0.981595	0.949481
rs61113180:12442106	ENSG00000154359.12_2	LONRF1	protein_coding	1	0.057	rs61113180:12442106:C:CT	0.0314	2.128	4	0.1372	0.2758	0	0.587	rs61113180:12442106:C:CT	12442106	C	CT	Multiallelic_INDEL	0.0269036	0.167927	0.177233	0.167659	0.194831	0.127812	0.166733
rs12135307:39442538	ENSG00000116954.7_2	RRAGC	protein_coding	1	0.26	rs12135307:39442538:C:G	0.06	2.477	4	0.162	0.1276	0	0.7104	rs12135307:39442538:C:G	39442538	C	G	Biallelic_SNP	0.0268886	0.117247	0.0677233	0.0347222	0.144135	0.0756646	0.0910543
rs247454:75519390	ENSG00000135702.14_4	CHST5	protein_coding	1	-0.196	rs247454:75519390:G:C	0.0213	1.646	4	0.2611	0.1494	0	0.5895	rs247454:75519390:G:C	75519390	G	C	Biallelic_SNP	0.0267427	0.424357	0.461095	0.55754	0.397614	0.5	0.465655
rs11433764:37196280	ENSG00000113569.15_2	NUP155	protein_coding	1	-0.287	rs11433764:37196280:C:CA	0.0087	1.097	4	0.2527	0.1654	0	0.5819	rs11433764:37196280:C:CA	37196280	C	CA	Biallelic_INDEL	0.0267292	0.68003	0.742075	0.707341	0.706759	0.747444	0.71266
rs78341052:141166479	ENSG00000104472.9_3	CHRAC1	protein_coding	1	0.252	rs78341052:141166479:G:C	0.074	2.572	4	0.0752	0.055	0	0.8698	rs78341052:141166479:G:C	141166479	G	C	Biallelic_SNP	0.0267217	0.0953101	0.0706052	0.000992063	0.0685885	0.0419223	0.0571086
rs2070642:25831212	ENSG00000197846.3	HIST1H2BF	protein_coding	1	0.001	rs2070642:25831212:G:A	0.0211	1.838	4	0.4071	0.1419	0	0.451	rs2070642:25831212:G:A	25831212	G	A	Biallelic_SNP	0.026642	0.313918	0.487032	0.678571	0.287276	0.312883	0.405751
rs149794387:76583412	ENSG00000188243.12_2	COMMD6	protein_coding	1	-0.211	rs149794387:76583412:INDEL:C	0.0124	1.352	4	0.2699	0.1458	0	0.5844	rs149794387:76583412:CTTGATGTG:C	76583412	CTTGATGTG	C	Biallelic_INDEL	0.0266104	0.070348	0.208934	0.138889	0.0437376	0.0562372	0.0952476
rs7932087:1838366	ENSG00000130598.15_2	TNNI2	protein_coding	1	0.917	rs7932087:1838366:G:C	0.037	3.093	4	0.0248	0.0166	0	0.9586	rs7932087:1838366:G:C	1838366	G	C	Biallelic_SNP	0.0265833	0.138427	0.247839	0.107143	0.16501	0.222904	0.169129
rs78297633:73029627	ENSG00000213614.9_4	HEXA	protein_coding	1	-0.112	rs78297633:73029627:T:G	0.015	1.291	4	0.1694	0.1201	0	0.7105	rs78297633:73029627:T:G	73029627	T	G	Biallelic_SNP	0.0265773	0.0181543	0.0360231	0.00198413	0.0447316	0.0163599	0.0223642
rs154654:2297467	ENSG00000140990.14_2	NDUFB10	protein_coding	1	-0.277	rs154654:2297467:T:C	0.0195	1.564	4	0.2627	0.2054	0	0.5319	rs154654:2297467:T:C	2297467	T	C	Biallelic_SNP	0.0265487	0.571861	0.524496	0.426587	0.59841	0.509202	0.529153
rs144527383:38169184	ENSG00000100139.13_3	MICALL1	protein_coding	1	-0.098	rs144527383:38169184:INDEL:G	0.0941	2.317	4	0.3102	0.1857	0	0.5041	rs144527383:38169184:GTGGT:GTGGTTGGT	38169184	GTGGT	GTGGTTGGT	Multiallelic_INDEL	0.0265186	0.0295008	0.0100865	0.00694444	0.00298211	0.00306748	0.0117812
rs200925256:154500707	ENSG00000143612.20_3	C1orf43	protein_coding	1	-0.261	rs200925256:154500707:A:T	0.0068	0.935	4	0.2569	0.1652	0	0.5779	rs200925256:154500707:A:T	154500707	A	T	Biallelic_SNP	0.0265021	0.26475	0.335735	0.340278	0.291252	0.286299	0.299321
rs70966070:128978632	ENSG00000164074.15_3	ABHD18	protein_coding	1	0.681	rs70966070:128978632:CA:CAA	0.0198	2.262	4	0.1706	0.0582	0	0.7712	rs70966070:128978632:CA:C	128978632	CA	C	Multiallelic_INDEL	0.026475	0.026475	0.00288184	0	0	0	0.00738818
rs34340554:148625972	ENSG00000169252.5_2	ADRB2	protein_coding	1	0.036	rs34340554:148625972:TA:AA	0.0141	1.624	4	0.174	0.1063	0	0.7196	rs34340554:148625972:TA:AA	148625972	TA	AA	Multiallelic_INDEL	0.0264645	0.111952	0.269452	0.1875	0.0854871	0.120654	0.145367
rs113339183:56776419	ENSG00000198440.9_4	ZNF583	protein_coding	1	-0.121	rs113339183:56776419:A:G	0.044	2.161	4	0.2147	0.1203	0	0.665	rs113339183:56776419:A:G	56776419	A	G	Biallelic_SNP	0.026442	0.0620272	0.122478	0.0456349	0.0884692	0.188139	0.0970447
rs9867668:129326715	ENSG00000004399.12_5	PLXND1	protein_coding	1	0.924	rs9867668:129326715:C:T	0.1148	3.514	4	0.0192	0.0138	0	0.967	rs9867668:129326715:C:T	129326715	C	T	Biallelic_SNP	0.0264013	0.124811	0.0878963	0.000992063	0.0984095	0.0817996	0.0810703
rs142365826:93324502	ENSG00000066455.12_2	GOLGA5	protein_coding	1	1.239	rs142365826:93324502:A:G	0.0488	3.508	4	0.0129	0.0056	0	0.9816	rs142365826:93324502:A:G	93324502	A	G	Biallelic_SNP	0.0263968	0.0900151	0.0461095	0.000992063	0.0636183	0.0235174	0.0477236
rs73081812:28658534	ENSG00000153814.12_3	JAZF1	protein_coding	1	-0.103	rs73081812:28658534:T:A	0.0054	1.263	4	0.2511	0.2855	0	0.4635	rs73081812:28658534:T:A	28658534	T	A	Biallelic_SNP	0.0263577	0.121785	0.0446686	0	0.0954274	0.0184049	0.0611022
10:52213810	ENSG00000148584.14_3	A1CF	protein_coding	1	-0.227	10:52213810:CAA:C	0.0177	1.498	4	0.2188	0.1196	0	0.6616	10:52213810:CAA:C	52213810	CAA	C	Biallelic_INDEL	0.0263547	0.431921	0.462536	0.634921	0.405567	0.558282	0.496406
rs375193983:92841287	ENSG00000187510.9_4	PLEKHG7	protein_coding	1	0.168	rs375193983:92841287:INDEL:T	0.0988	2.659	4	0.2935	0.0768	0	0.6296	rs375193983:92841287:TTCTCTCTC:T	92841287	TTCTCTCTC	T	Biallelic_INDEL	0.0263111	0.928896	0.887608	0.927579	0.902584	0.865031	0.905152
rs12268631:70587148	ENSG00000165730.15_3	STOX1	protein_coding	1	3.227	rs12268631:70587148:G:A	0.5335	6.499	4	0.0002	0.0002	0	0.9997	rs12268631:70587148:G:A	70587148	G	A	Biallelic_SNP	0.0262194	0.111952	0.149856	0.093254	0.138171	0.235174	0.142772
rs77452376:107368847	ENSG00000164830.18_4	OXR1	protein_coding	1	0.423	rs77452376:107368847:G:A	0.0606	2.84	4	0.1318	0.0543	0	0.8139	rs77452376:107368847:G:A	107368847	G	A	Biallelic_SNP	0.0261592	0.0907716	0.0634006	0.0823413	0.0646123	0.0265849	0.067492
rs373756262:32493675	ENSG00000204304.11_3	PBX2	protein_coding	1	0.251	rs373756262:32493675:G:T	0.0104	2.479	2	0.2039	0.5235	0	0.2726	rs373756262:32493675:G:T	32493675	G	T	Biallelic_SNP	0.0261517	0.633888	0.659942	0.553571	0.66004	0.517382	0.603834
rs692180:41065538	ENSG00000131475.6_2	VPS25	protein_coding	1	0.671	rs692180:41065538:T:A	0.2199	3.354	4	0.038	0.0289	0	0.9331	rs692180:41065538:T:A	41065538	T	A	Biallelic_SNP	0.0261382	0.738275	0.608069	0.462302	0.764414	0.643149	0.651358
rs4614461:67473229	ENSG00000172932.14_3	ANKRD13D	protein_coding	1	-0.173	rs4614461:67473229:C:T	0.0085	1.146	4	0.272	0.1627	0	0.5653	rs4614461:67473229:C:T	67473229	C	T	Biallelic_SNP	0.0261382	0.261725	0.224784	0.16369	0.235586	0.325153	0.24401
rs78285683:146218279	ENSG00000160957.12_3	RECQL4	protein_coding	1	-0.129	rs78285683:146218279:C:T	0.0164	1.371	4	0.1827	0.2815	0	0.5358	rs78285683:146218279:C:T	146218279	C	T	Biallelic_SNP	0.0261111	0.0529501	0.018732	0.015873	0.026839	0.0276074	0.0305511
rs6592518:73000872	ENSG00000021300.13_5	PLEKHB1	protein_coding	1	0.645	rs6592518:73000872:T:C	0.1435	3.274	4	0.1898	0.1881	0	0.6221	rs6592518:73000872:T:C	73000872	T	C	Multiallelic_SNP	0.026078	0.0355522	0.037464	0	0.0616302	0.00817996	0.0285543
rs57808520:88865616	ENSG00000137947.11_3	GTF2B	protein_coding	1	-0.106	rs57808520:88865616:T:C	0.0162	1.568	4	0.2413	0.1062	0	0.6525	rs57808520:88865616:T:C	88865616	T	C	Biallelic_SNP	0.0260675	0.0499244	0.0634006	0.244048	0.0238569	0.00715746	0.0772764
rs10784710:68813958	ENSG00000135679.23_5	MDM2	protein_coding	1	0.075	rs10784710:68813958:C:T	0.0652	2.385	4	0.1226	0.1108	0	0.7666	rs10784710:68813958:C:T	68813958	C	T	Biallelic_SNP	0.0260073	0.247352	0.384726	0.469246	0.27336	0.264826	0.319688
rs150561199:80840241	ENSG00000135069.13_2	PSAT1	protein_coding	1	-0.135	rs150561199:80840241:INDEL:INDEL	0.0116	1.372	4	0.2799	0.2299	0	0.4902	rs150561199:80840241:TCACACACA:TCACACACACACA	80840241	TCACACACA	TCACACACACACA	Multiallelic_INDEL	0.0259953	0.00680787	0.0158501	0.00198413	0.0328032	0.00613497	0.0121805
rs35231529:153702386	ENSG00000164144.15_4	ARFIP1	protein_coding	1	0.24	rs35231529:153702386:CT:C	0.0747	2.549	4	0.1186	0.0695	0	0.8119	rs35231529:153702386:CT:C	153702386	CT	C	Biallelic_INDEL	0.0259758	0.490923	0.482709	0.505952	0.516899	0.49591	0.499002
rs2578462:4100661	ENSG00000285901.1_1	AC008012.1	protein_coding	1	-0.191	rs2578462:4100661:C:T	0.0037	0.943	4	0.2132	0.2185	0	0.5683	rs2578462:4100661:C:T	4100661	C	T	Biallelic_SNP	0.0259713	0.525719	0.560519	0.414683	0.55169	0.552147	0.51857
rs376579432:100619703	ENSG00000140105.17_3	WARS	protein_coding	1	-0.134	rs376579432:100619703:INDEL:A	0.0129	1.43	4	0.2728	0.2025	0	0.5248	rs376579432:100619703:ACAGGGCCTCTTC:A	100619703	ACAGGGCCTCTTC	A	Biallelic_INDEL	0.0259472	0.0446293	0.0720461	0.165675	0.0705765	0.0296524	0.0750799
rs75008034:9247097	ENSG00000134077.15_3	THUMPD3	protein_coding	1	-0.137	rs75008034:9247097:A:G	0.0746	2.22	4	0.2131	0.1548	0	0.6321	rs75008034:9247097:A:G	9247097	A	G	Biallelic_SNP	0.0259412	0.075643	0.0475504	0	0.0497018	0.00817996	0.038139
rs75783542:36660560	ENSG00000197603.13_6	CPLANE1	protein_coding	1	-0.206	rs75783542:36660560:C:T	0.0068	1.092	4	0.2981	0.1239	0	0.578	rs75783542:36660560:C:T	36660560	C	T	Biallelic_SNP	0.0259036	0.0476551	0.0835735	0.0595238	0.0735586	0.093047	0.0690895
rs13029812:127872622	ENSG00000163166.14_3	IWS1	protein_coding	1	-0.173	rs13029812:127872622:A:G	0.0101	1.359	4	0.2709	0.1422	0	0.5869	rs13029812:127872622:A:G	127872622	A	G	Biallelic_SNP	0.025887	0.158094	0.108069	0.0119048	0.132207	0.0889571	0.103035
rs143342456:16209256	ENSG00000186115.12_4	CYP4F2	protein_coding	1	0.471	rs143342456:16209256:C:CA	0.1952	3.453	1	0.4799	0.076	0	0.4441	rs143342456:16209256:C:CA	16209256	C	CA	Biallelic_INDEL	0.0258149	0.101362	0.0605187	0.00496032	0.0755467	0.0153374	0.0543131
rs6032611:44608820	ENSG00000100979.14_3	PLTP	protein_coding	1	0.618	rs6032611:44608820:T:A	0.0706	2.964	2	0.2366	0.5177	0	0.2456	rs6032611:44608820:T:A	44608820	T	A	Biallelic_SNP	0.0257908	0.917549	0.694524	0.779762	0.94334	0.861963	0.853235
rs56885104:37940473	ENSG00000137200.12_2	CMTR1	protein_coding	1	0.01	rs56885104:37940473:AT:A	0.0401	2.156	4	0.2728	0.122	0	0.6053	rs56885104:37940473:AT:A	37940473	AT	A	Biallelic_INDEL	0.0257697	0.253404	0.223343	0.375	0.227634	0.265849	0.270966
rs2970753:59142849	ENSG00000137575.11_3	SDCBP	protein_coding	1	0.274	rs2970753:59142849:G:A	0.1469	2.957	4	0.0685	0.0558	0	0.8757	rs2970753:59142849:G:A	59142849	G	A	Biallelic_SNP	0.0257607	0.183812	0.116715	0.106151	0.158052	0.113497	0.139976
rs8111628:16410141	ENSG00000127527.13_3	EPS15L1	protein_coding	1	0.17	rs8111628:16410141:G:A	0.0628	2.593	4	0.1281	0.0863	0	0.7857	rs8111628:16410141:G:A	16410141	G	A	Biallelic_SNP	0.0257412	0.300303	0.342939	0.355159	0.326044	0.470348	0.355631
rs12537233:98792078	ENSG00000221909.2_4	FAM200A	protein_coding	1	-0.271	rs12537233:98792078:T:G	0.014	1.17	4	0.2302	0.1441	0	0.6256	rs12537233:98792078:T:G	98792078	T	G	Biallelic_SNP	0.0257291	0.0597579	0.135447	0.160714	0.0854871	0.0685072	0.0974441
rs202117096:20387160	ENSG00000099917.17_4	MED15	protein_coding	1	0.064	rs202117096:20387160:G:A	0.0405	2.105	4	0.326	0.1592	0	0.5148	rs202117096:20387160:G:T	20387160	G	T	Multiallelic_SNP	0.0257186	0.0257186	0	0	0	0	0.00678914
rs80100534:15593051	ENSG00000162460.6_2	TMEM82	protein_coding	1	-0.071	rs80100534:15593051:A:G	0.0143	1.678	4	0.1899	0.1195	0	0.6906	rs80100534:15593051:A:G	15593051	A	G	Biallelic_SNP	0.0257186	0.0257186	0.00288184	0	0	0	0.0071885
rs72450728:38912695	ENSG00000131759.17_4	RARA	protein_coding	1	0.048	rs72450728:38912695:CA:C	0.029	1.881	1	0.449	0.2387	0	0.3123	rs72450728:38912695:CA:C	38912695	CA	C	Biallelic_INDEL	0.0257096	0.543873	0.586455	0.727183	0.569583	0.55317	0.59365
rs201879126:4066548	ENSG00000088888.17_2	MAVS	protein_coding	1	0.126	rs201879126:4066548:T:TG	0.0267	2.135	4	0.2168	0.0993	0	0.6838	rs201879126:4066548:T:TG	4066548	T	TG	Biallelic_INDEL	0.025693	0.161876	0.0965418	0.134921	0.136183	0.337423	0.176518
15:42922198	ENSG00000180979.9_4	LRRC57	protein_coding	1	0.272	15:42922198:C:T	0.0324	2.179	4	0.3586	0.0882	0	0.5532	15:42922198:C:T	42922198	C	T	Biallelic_SNP	0.0256765	0.367625	0.335735	0.330357	0.341948	0.352761	0.347644
rs61213895:137136703	ENSG00000112984.11_3	KIF20A	protein_coding	1	-0.066	rs61213895:137136703:A:T	0.0693	1.979	4	0.2287	0.0768	0	0.6945	rs61213895:137136703:A:T	137136703	A	T	Biallelic_SNP	0.0256329	0.135401	0.0965418	0.0357143	0.161034	0.0858896	0.105431
2:98760215	ENSG00000115073.7_2	ACTR1B	protein_coding	1	-0.042	2:98760215:CT:C	0.0422	1.778	1	0.5055	0.1059	0	0.3886	2:98760215:CT:C	98760215	CT	C	Biallelic_INDEL	0.0256179	0.0847201	0.113833	0.077381	0.110338	0.104294	0.096246
rs12256512:102460914	ENSG00000099194.5_2	SCD	protein_coding	1	-0.127	rs12256512:102460914:A:G	0.0838	2.231	4	0.3158	0.1228	0	0.5614	rs12256512:102460914:A:G	102460914	A	G	Biallelic_SNP	0.0256073	0.499244	0.557637	0.414683	0.524851	0.392638	0.474641
rs34656481:72215144	ENSG00000118557.15_5	PMFBP1	protein_coding	1	0	rs34656481:72215144:A:T	0.0334	1.934	4	0.1225	0.1081	0	0.7694	rs34656481:72215144:A:T	72215144	A	T	Biallelic_SNP	0.0255457	0.141452	0.0893372	0.0674603	0.166998	0.203476	0.136581
rs71621242:196136811	ENSG00000163964.14_3	PIGX	protein_coding	1	0.258	rs71621242:196136811:CT:C	0.0588	2.597	2	0.1396	0.4527	0	0.4077	rs71621242:196136811:CT:C	196136811	CT	C	Biallelic_INDEL	0.0255141	0.385023	0.489914	0.791667	0.410537	0.367076	0.483027
10:38132351	ENSG00000175395.15_2	ZNF25	protein_coding	1	-0.211	10:38132351:CA:C	0.0053	0.884	4	0.2674	0.1487	0	0.584	10:38132351:CA:C	38132351	CA	C	Biallelic_INDEL	0.0255096	0.0801815	0.0634006	0.0446429	0.054672	0.0521472	0.0601038
rs36004846:62592092	ENSG00000100644.16_4	HIF1A	protein_coding	1	0.081	rs36004846:62592092:C:T	0.0317	2.068	4	0.3806	0.1907	0	0.4287	rs36004846:62592092:C:T	62592092	C	T	Biallelic_SNP	0.025472	0.0431165	0.0389049	0.27877	0.0685885	0.100204	0.10623
rs6573785:68056914	ENSG00000072121.15_4	ZFYVE26	protein_coding	1	0.12	rs6573785:68056914:G:A	0.0531	2.303	4	0.1814	0.0832	0	0.7354	rs6573785:68056914:G:A	68056914	G	A	Biallelic_SNP	0.0254675	0.0779123	0.0619597	0.0287698	0.10338	0.0306748	0.0617013
rs2488641:86378849	ENSG00000148600.14_4	CDHR1	protein_coding	1	-0.182	rs2488641:86378849:G:C	0.0034	0.831	4	0.1831	0.1195	0	0.6974	rs2488641:86378849:G:C	86378849	G	C	Biallelic_SNP	0.0254599	0.197428	0.195965	0.160714	0.171968	0.225971	0.190296
rs371107974:35682229	ENSG00000023892.10_2	DEF6	protein_coding	1	0.069	rs371107974:35682229:C:CA	0.1502	2.684	4	0.163	0.0994	0	0.7376	rs371107974:35682229:C:CA	35682229	C	CA	Biallelic_INDEL	0.0254464	0.406959	0.536023	0.589286	0.432406	0.412065	0.467652
rs5804658:73692915	ENSG00000083520.14_2	DIS3	protein_coding	1	0.086	rs5804658:73692915:A:AT	0.0346	2.148	4	0.354	0.1851	0	0.4609	rs5804658:73692915:A:AT	73692915	A	AT	Multiallelic_INDEL	0.0254404	0.213313	0.325648	0.50496	0.187873	0.310838	0.301518
rs75073475:121481056	ENSG00000144118.13_3	RALB	protein_coding	1	0.49	rs75073475:121481056:C:T	0.0286	2.348	4	0.0645	0.0732	0	0.8623	rs75073475:121481056:C:T	121481056	C	T	Biallelic_SNP	0.0253923	0.175492	0.21902	0.0496032	0.150099	0.0480573	0.126198
10:8285075	ENSG00000165629.19_3	ATP5F1C	protein_coding	1	-0.125	10:8285075:INDEL:INDEL	0.0103	1.493	4	0.2975	0.1659	0	0.5366	10:8285075:GATAGAT:GATAGATATAGAT	8285075	GATAGAT	GATAGATATAGAT	Multiallelic_INDEL	0.0253878	0.140696	0.223343	0.47123	0.115308	0.193252	0.223842
rs35791077:17299970	ENSG00000130311.10_2	DDA1	protein_coding	1	0.007	rs35791077:17299970:C:CA	0.0507	2.306	4	0.377	0.1326	0	0.4904	rs35791077:17299970:C:CA	17299970	C	CA	Biallelic_INDEL	0.0253577	0.242057	0.314121	0.40873	0.2167	0.172802	0.266973
rs540716:118685015	ENSG00000095139.13_2	ARCN1	protein_coding	1	0.099	rs540716:118685015:C:T	0.0279	2.008	4	0.353	0.0927	0	0.5543	rs540716:118685015:C:T	118685015	C	T	Biallelic_SNP	0.0253577	0.242057	0.138329	0.338294	0.2167	0.358896	0.264776
rs11794763:95699930	ENSG00000127084.18_3	FGD3	protein_coding	1	-0.177	rs11794763:95699930:C:G	0.006	1.081	4	0.2134	0.1657	0	0.621	rs11794763:95699930:C:G	95699930	C	G	Biallelic_SNP	0.0253426	0.207262	0.164265	0.224206	0.232604	0.403885	0.248203
rs77659524:88363025	ENSG00000163320.10_4	CGGBP1	protein_coding	1	0.515	rs77659524:88363025:C:G	0.093	3.056	4	0.0633	0.0298	0	0.9068	rs77659524:88363025:C:G	88363025	C	G	Biallelic_SNP	0.0253351	0.0680787	0.0821326	0.115079	0.0427435	0.0368098	0.0682907
rs35118332:94310859	ENSG00000198015.12_4	MRPL42	protein_coding	1	-0.104	rs35118332:94310859:TA:T	0.0699	2.271	4	0.3427	0.1112	0	0.5461	rs35118332:94310859:TA:T	94310859	TA	T	Biallelic_INDEL	0.025296	0.0998487	0.0936599	0.0882937	0.0745527	0.117587	0.0950479
rs59160327:172779898	ENSG00000145919.10_2	BOD1	protein_coding	1	-0.096	rs59160327:172779898:C:CA	0.1331	2.556	4	0.1994	0.1348	0	0.6658	rs59160327:172779898:C:CA	172779898	C	CA	Biallelic_INDEL	0.025275	0.229198	0.216138	0.191468	0.254473	0.228016	0.224641
rs56733272:84676886	ENSG00000163541.11_3	SUCLG1	protein_coding	1	0.261	rs56733272:84676886:INDEL:T	0.0242	2.069	4	0.2102	0.0572	0	0.7327	rs56733272:84676886:TAAA:T	84676886	TAAA	T	Biallelic_INDEL	0.025272	0.919062	0.962536	0.983135	0.944334	0.97546	0.954073
rs56250922:143591958	ENSG00000034693.14_3	PEX3	protein_coding	1	-0.044	rs56250922:143591958:A:G	0.0417	2.038	4	0.1343	0.2123	0	0.6534	rs56250922:143591958:A:G	143591958	A	G	Biallelic_SNP	0.025269	0.108926	0.0850144	0.0823413	0.134195	0.187117	0.120607
rs7186323:402078	ENSG00000103126.14_2	AXIN1	protein_coding	1	0.18	rs7186323:402078:C:T	0.0263	2.108	4	0.1217	0.0962	0	0.7821	rs7186323:402078:C:T	402078	C	T	Biallelic_SNP	0.025266	0.20121	0.122478	0.100198	0.175944	0.279141	0.180112
rs12678953:23113523	ENSG00000008853.16_2	RHOBTB2	protein_coding	1	0.316	rs12678953:23113523:T:A	0.0796	2.759	4	0.0978	0.0882	0	0.814	rs12678953:23113523:T:A	23113523	T	A	Biallelic_SNP	0.025266	0.20121	0.24928	0.424603	0.175944	0.337423	0.274361
rs73083625:214838666	ENSG00000117724.12_2	CENPF	protein_coding	1	0.086	rs73083625:214838666:G:A	0.0226	1.974	4	0.2661	0.1762	0	0.5577	rs73083625:214838666:G:A	214838666	G	A	Biallelic_SNP	0.0252569	0.131619	0.0850144	0.046627	0.106362	0.116564	0.10004
16:21356926	ENSG00000005189.19_5	REXO5	protein_coding	1	-0.144	16:21356926:C:CA	0.0102	1.319	4	0.1978	0.1377	0	0.6645	16:21356926:C:CA	21356926	C	CA	Biallelic_INDEL	0.0252464	0.217095	0.182997	0.284722	0.191849	0.127812	0.203474
rs1875460:143063734	ENSG00000175040.5_3	CHST2	protein_coding	1	-0.056	rs1875460:143063734:T:A	0.0174	1.675	4	0.2526	0.2239	0	0.5234	rs1875460:143063734:T:A	143063734	T	A	Biallelic_SNP	0.0252223	0.198185	0.129683	0.167659	0.172962	0.242331	0.186102
rs55828534:227108199	ENSG00000143772.9_3	ITPKB	protein_coding	1	-0.137	rs55828534:227108199:C:T	0.0101	1.4	4	0.3507	0.1219	0	0.5273	rs55828534:227108199:C:T	227108199	C	T	Biallelic_SNP	0.0252013	0.130862	0.0864553	0	0.156064	0.0490798	0.0874601
rs2613842:40909821	ENSG00000105227.14_3	PRX	protein_coding	1	0.497	rs2613842:40909821:C:T	0.0962	2.957	4	0.1234	0.0389	0	0.8377	rs2613842:40909821:C:T	40909821	C	T	Biallelic_SNP	0.0251968	0.165658	0.148415	0.139881	0.190855	0.0286299	0.136382
20:33958037	ENSG00000100991.11_3	TRPC4AP	protein_coding	1	-0.143	20:33958037:CT:C	0.0667	2.065	4	0.1509	0.1041	0	0.745	20:33958037:CT:C	33958037	CT	C	Biallelic_INDEL	0.0251411	0.0718608	0.0821326	0.0545635	0.0467197	0.0715746	0.0646965
1:46235954	ENSG00000132781.17_5	MUTYH	protein_coding	1	0.029	1:46235954:A:INDEL	0.0154	1.576	4	0.108	0.092	0	0.8	1:46235954:A:AAAAT	46235954	A	AAAAT	Biallelic_INDEL	0.0251201	0.757186	0.645533	0.388889	0.782306	0.600204	0.641973
rs149143891:97970536	ENSG00000174136.11_2	RGMB	protein_coding	1	-0.021	rs149143891:97970536:CAA:C	0.0235	1.859	4	0.1984	0.1624	0	0.6393	rs149143891:97970536:CAA:C	97970536	CAA	C	Biallelic_INDEL	0.0251186	0.897882	0.877522	0.921627	0.872763	0.862986	0.887979
rs6908759:30998055	ENSG00000204568.11_2	MRPS18B	protein_coding	1	-0.064	rs6908759:30998055:A:G	0.0098	1.675	4	0.3399	0.0978	0	0.5623	rs6908759:30998055:A:G	30998055	A	G	Biallelic_SNP	0.0251156	0.208018	0.291066	0.354167	0.182903	0.297546	0.261382
rs6984001:95604669	ENSG00000104413.16_4	ESRP1	protein_coding	1	-0.045	rs6984001:95604669:C:A	0.0153	1.682	4	0.2156	0.1189	0	0.6655	rs6984001:95604669:C:A	95604669	C	A	Biallelic_SNP	0.0251096	0.17171	0.144092	0.000992063	0.196819	0.200409	0.144169
rs76130844:36564446	ENSG00000186017.14_3	ZNF566	protein_coding	1	0.169	rs76130844:36564446:C:T	0.0254	2.029	4	0.2365	0.133	0	0.6306	rs76130844:36564446:C:T	36564446	C	T	Biallelic_SNP	0.0251081	0.0166415	0.0417867	0.115079	0.0417495	0.099182	0.0611022
rs78034281:35580985	ENSG00000197122.11_3	SRC	protein_coding	1	0.081	rs78034281:35580985:C:T	0.0928	2.449	1	0.5126	0.0758	0	0.4116	rs78034281:35580985:C:T	35580985	C	T	Biallelic_SNP	0.0251035	0.0514372	0.0720461	0.0287698	0.0765408	0.095092	0.0632987
rs4817115:27792762	ENSG00000142192.20_5	APP	protein_coding	1	0.3	rs4817115:27792762:A:G	0.1448	3.094	4	0.0868	0.0603	0	0.853	rs4817115:27792762:A:G	27792762	A	G	Biallelic_SNP	0.0250599	0.445537	0.619597	0.377976	0.420477	0.341513	0.430711
rs4435452:85552820	ENSG00000152291.13_2	TGOLN2	protein_coding	1	1.229	rs4435452:85552820:C:T	0.0948	3.685	4	0.0098	0.0055	0	0.9847	rs4435452:85552820:C:T	85552820	C	T	Biallelic_SNP	0.0250299	0.546899	0.71902	0.875	0.521869	0.667689	0.655351
rs149389251:125718528	ENSG00000114520.10_5	SNX4	protein_coding	1	-0.057	rs149389251:125718528:INDEL:A	0.0122	1.691	4	0.1508	0.1324	0	0.7167	rs149389251:125718528:AAGATC:A	125718528	AAGATC	A	Biallelic_INDEL	0.0249983	0.196672	0.138329	0.145833	0.22167	0.242331	0.192292
rs61283371:63806799	ENSG00000173041.11_2	ZNF680	protein_coding	1	0.034	rs61283371:63806799:A:AT	0.0082	1.529	4	0.1844	0.0897	0	0.726	rs61283371:63806799:A:AT	63806799	A	AT	Biallelic_INDEL	0.0249712	0.905446	0.821326	0.882937	0.930417	0.768916	0.867612
6:28091452	ENSG00000197062.11_4	ZSCAN26	protein_coding	1	-0.104	6:28091452:C:T	0.0094	1.296	4	0.3203	0.1309	0	0.5488	6:28091452:C:T	28091452	C	T	Biallelic_SNP	0.024884	0.0885023	0.0864553	0.0615079	0.0636183	0.0582822	0.071885
rs5876535:57209963	ENSG00000112210.11_2	RAB23	protein_coding	1	0.005	rs5876535:57209963:AT:A	0.0124	1.507	4	0.3399	0.1265	0	0.5336	rs5876535:57209963:AT:A	57209963	AT	A	Biallelic_INDEL	0.0248584	0.22466	0.131124	0.224206	0.199801	0.247444	0.211062
rs5876535:57209963	ENSG00000112200.16_5	ZNF451	protein_coding	1	-0.131	rs5876535:57209963:AT:A	0.0178	1.522	4	0.325	0.143	0	0.532	rs5876535:57209963:AT:A	57209963	AT	A	Biallelic_INDEL	0.0248584	0.22466	0.131124	0.224206	0.199801	0.247444	0.211062
rs1877525:5000491	ENSG00000146587.17_3	RBAK	protein_coding	1	0.107	rs1877525:5000491:T:C	0.0541	2.509	4	0.2063	0.1066	0	0.6871	rs1877525:5000491:T:C	5000491	T	C	Biallelic_SNP	0.0248088	0.158094	0.322767	0	0.182903	0.203476	0.162939
2:54262146	ENSG00000068912.13_3	ERLEC1	protein_coding	1	-0.247	2:54262146:C:INDEL	0.0107	1.313	4	0.2755	0.1442	0	0.5803	2:54262146:C:CAAA	54262146	C	CAAA	Biallelic_INDEL	0.0248058	0.847958	0.853026	0.8125	0.872763	0.876278	0.852037
rs1829575:18287750	ENSG00000134333.13_4	LDHA	protein_coding	1	0.059	rs1829575:18287750:G:C	0.0742	2.485	4	0.2843	0.1012	0	0.6145	rs1829575:18287750:G:C	18287750	G	C	Biallelic_SNP	0.0247847	0.677005	0.639769	0.662698	0.701789	0.610429	0.660942
rs6931026:108163995	ENSG00000135537.16_6	AFG1L	protein_coding	1	0.041	rs6931026:108163995:T:C	0.0208	1.823	4	0.3147	0.0874	0	0.598	rs6931026:108163995:T:C	108163995	T	C	Biallelic_SNP	0.0247712	0.781392	0.87464	0.943452	0.806163	0.917178	0.858427
rs56173045:46713001	ENSG00000110492.15_5	MDK	protein_coding	1	-0.165	rs56173045:46713001:AT:A	0.0074	0.868	4	0.1708	0.1162	0	0.713	rs56173045:46713001:AT:A	46713001	AT	A	Biallelic_INDEL	0.0247261	0.870651	0.84438	0.787698	0.845924	0.875256	0.846246
rs114569801:81323014	ENSG00000100629.16_5	CEP128	protein_coding	1	-0.261	rs114569801:81323014:T:C	0.0105	1.39	4	0.2854	0.203	0	0.5116	rs114569801:81323014:T:C	81323014	T	C	Biallelic_SNP	0.0247155	0.0438729	0.0403458	0.0287698	0.0685885	0.0245399	0.0415335
rs61990083:68065102	ENSG00000134001.12_3	EIF2S1	protein_coding	1	1.232	rs61990083:68065102:A:G	0.1299	3.741	4	0.0106	0.009	0	0.9805	rs61990083:68065102:A:G	68065102	A	G	Biallelic_SNP	0.024711	0.0786687	0.0634006	0.0277778	0.10338	0.0306748	0.061901
rs144660546:41757131	ENSG00000137825.10_3	ITPKA	protein_coding	1	-0.073	rs144660546:41757131:INDEL:A	0.0388	1.896	4	0.2128	0.1676	0	0.6196	rs144660546:41757131:AGTGT:AGTGTGT	41757131	AGTGT	AGTGTGT	Multiallelic_INDEL	0.024705	0.541604	0.623919	0.530754	0.516899	0.47137	0.532149
rs7637407:40363879	ENSG00000168032.9_3	ENTPD3	protein_coding	1	0.588	rs7637407:40363879:A:G	0.0526	2.751	4	0.0488	0.0562	0	0.895	rs7637407:40363879:A:G	40363879	A	G	Biallelic_SNP	0.024687	0.597579	0.612392	0.240079	0.622266	0.359918	0.486222
rs11581852:16835439	ENSG00000159363.17_3	ATP13A2	protein_coding	1	0.105	rs11581852:16835439:G:T	0.034	2.196	4	0.2191	0.2017	0	0.5791	rs11581852:16835439:G:T	16835439	G	T	Biallelic_SNP	0.0246855	0.442511	0.414986	0.465278	0.467197	0.447853	0.449281
rs141545144:109211460	ENSG00000185250.15_4	PPIL6	protein_coding	1	-0.234	rs141545144:109211460:AT:A	0.0153	1.421	4	0.225	0.2289	0	0.5462	rs141545144:109211460:AT:A	109211460	AT	A	Biallelic_INDEL	0.024684	0.212557	0.108069	0.172619	0.187873	0.235174	0.189497
rs112883865:110115202	ENSG00000120526.10_2	NUDCD1	protein_coding	1	-0.256	rs112883865:110115202:C:T	0.0041	0.841	4	0.3009	0.1411	0	0.5579	rs112883865:110115202:C:T	110115202	C	T	Biallelic_SNP	0.0246223	0.070348	0.0475504	0.00297619	0.0457256	0.0869121	0.0519169
rs6057974:32660765	ENSG00000182584.4_3	ACTL10	protein_coding	1	-0.176	rs6057974:32660765:T:A	0.0113	1.19	4	0.2303	0.2171	0	0.5526	rs6057974:32660765:T:A	32660765	T	A	Biallelic_SNP	0.0245998	0.603631	0.587896	0.835317	0.628231	0.847648	0.700679
rs80257925:108705604	ENSG00000075856.11_4	SART3	protein_coding	1	0.071	rs80257925:108705604:G:C	0.2862	3.03	4	0.1178	0.0654	0	0.8168	rs80257925:108705604:G:C	108705604	G	C	Biallelic_SNP	0.0245607	0.0718608	0.292507	0.177579	0.0964215	0.117587	0.13758
rs7102706:60973322	ENSG00000149532.15_4	CPSF7	protein_coding	1	-0.033	rs7102706:60973322:T:A	0.0134	1.457	4	0.2071	0.0901	0	0.7028	rs7102706:60973322:T:A	60973322	T	A	Biallelic_SNP	0.0245561	0.893343	0.835735	0.872024	0.868787	0.834356	0.864617
rs9469596:33793585	ENSG00000030110.12_2	BAK1	protein_coding	1	-0.053	rs9469596:33793585:T:A	0.0209	1.972	4	0.246	0.1002	0	0.6538	rs9469596:33793585:T:A	33793585	T	A	Biallelic_SNP	0.0245471	0.323752	0.426513	0.284722	0.299205	0.255624	0.311901
rs74382535:41495023	ENSG00000062524.15_2	LTK	protein_coding	1	-0.124	rs74382535:41495023:C:T	0.0224	1.615	4	0.2357	0.1695	0	0.5948	rs74382535:41495023:C:T	41495023	C	T	Biallelic_SNP	0.0245201	0.114977	0.0634006	0.031746	0.0904573	0.236196	0.109824
rs79698659:186346870	ENSG00000109762.15_2	SNX25	protein_coding	1	-0.044	rs79698659:186346870:A:G	0.007	1.499	4	0.2122	0.132	0	0.6559	rs79698659:186346870:A:G	186346870	A	G	Biallelic_SNP	0.024502	0.0242057	0.0489914	0.00198413	0.0487078	0.0828221	0.0395367
rs36192764:139975157	ENSG00000064393.15_3	HIPK2	protein_coding	1	-0.209	rs36192764:139975157:G:GA	0.0109	1.335	4	0.2512	0.1311	0	0.6177	rs36192764:139975157:G:GA	139975157	G	GA	Biallelic_INDEL	0.024499	0.71407	0.842939	0.875992	0.738569	0.793456	0.784944
rs35018428:231087555	ENSG00000153827.13_4	TRIP12	protein_coding	1	-0.052	rs35018428:231087555:GT:G	0.0183	1.794	4	0.339	0.1265	0	0.5345	rs35018428:231087555:GT:G	231087555	GT	G	Biallelic_INDEL	0.0244885	0.371407	0.306916	0.323413	0.346918	0.353783	0.344449
3:97805047	ENSG00000170854.17_4	RIOX2	protein_coding	1	0.284	3:97805047:C:INDEL	0.0425	2.502	4	0.0514	0.0397	0	0.9089	3:97805047:C:CAAAA	97805047	C	CAAAA	Biallelic_INDEL	0.0244479	0.558245	0.540346	0.35119	0.533797	0.56953	0.511382
rs34600528:76489014	ENSG00000132846.5_5	ZBED3	protein_coding	1	-0.097	rs34600528:76489014:T:C	0.0226	1.807	4	0.3503	0.1716	0	0.4781	rs34600528:76489014:T:C	76489014	T	C	Biallelic_SNP	0.0244268	0.229198	0.190202	0.459325	0.204771	0.279141	0.27496
rs80288268:48642635	ENSG00000162869.15_3	PPP1R21	protein_coding	1	0.966	rs80288268:48642635:T:C	0.2993	3.992	4	0.0162	0.0715	0	0.9123	rs80288268:48642635:T:C	48642635	T	C	Biallelic_SNP	0.0244148	0.0302572	0.195965	0.166667	0.054672	0.186094	0.116014
rs1763624:16324909	ENSG00000142627.12_2	EPHA2	protein_coding	1	0.109	rs1763624:16324909:C:G	0.0308	2.153	1	0.464	0.2562	0	0.2798	rs1763624:16324909:C:G	16324909	C	G	Biallelic_SNP	0.0244133	0.124811	0.0778098	0.0823413	0.100398	0.192229	0.118011
10:103884398	ENSG00000198728.10_3	LDB1	protein_coding	1	-0.25	10:103884398:AT:A	0.0191	1.178	4	0.2162	0.1336	0	0.6502	10:103884398:AT:A	103884398	AT	A	Biallelic_INDEL	0.0243892	0.1059	0.144092	0.139881	0.0815109	0.0848671	0.109026
rs12401712:246357812	ENSG00000162852.13_3	CNST	protein_coding	1	0.702	rs12401712:246357812:G:A	0.2695	3.849	2	0.3761	0.4893	0	0.1346	rs12401712:246357812:G:A	246357812	G	A	Biallelic_SNP	0.0243471	0.0521936	0.253602	0.334325	0.0765408	0.233129	0.177117
rs57594928:146247182	ENSG00000196150.13_3	ZNF250	protein_coding	1	0.148	rs57594928:146247182:T:G	0.1162	2.48	4	0.2328	0.3052	0	0.462	rs57594928:146247182:T:C	146247182	T	C	Multiallelic_SNP	0.0243321	0.00151286	0.0403458	0.0704365	0.0258449	0.0276074	0.0307508
rs35557564:107126220	ENSG00000130348.11_3	QRSL1	protein_coding	1	0.756	rs35557564:107126220:T:INDEL	0.0276	2.786	4	0.1418	0.1354	0	0.7228	rs35557564:107126220:T:TCTTT	107126220	T	TCTTT	Multiallelic_INDEL	0.0243321	0.00151286	0.128242	0.208333	0.0258449	0.0245399	0.0700879
rs368856051:55877463	ENSG00000146729.9_6	NIPSNAP2	protein_coding	1	0.11	rs368856051:55877463:TA:T	0.0257	2.02	4	0.2318	0.0885	0	0.6797	rs368856051:55877463:TA:T	55877463	TA	T	Biallelic_INDEL	0.0243155	0.204236	0.172911	0.28373	0.17992	0.214724	0.213059
rs35481857:24533105	ENSG00000092330.16_4	TINF2	protein_coding	1	-0.188	rs35481857:24533105:TC:T	0.0059	1.129	4	0.2306	0.1456	0	0.6239	rs35481857:24533105:TC:T	24533105	TC	T	Biallelic_INDEL	0.024305	0.210287	0.178674	0.404762	0.234592	0.289366	0.265375
rs140936484:99608894	ENSG00000214300.7_2	SPDYE3	protein_coding	1	-0.18	rs140936484:99608894:INDEL:INDEL	0.0193	1.395	4	0.2072	0.1939	0	0.5989	rs140936484:99608894:TCTTC:T	99608894	TCTTC	T	Multiallelic_INDEL	0.024293	0.0302572	0.00864553	0.00198413	0.00596421	0.00613497	0.0119808
rs9271126:32576873	ENSG00000196126.11_2	HLA-DRB1	protein_coding	1	4.913	rs9271126:32576873:G:T	0.0182	7.496	4	0.0001	0	0	0.9999	rs9271126:32576873:G:T	32576873	G	T	Biallelic_SNP	0.0242915	0.814675	0.857349	0.744048	0.838966	0.662577	0.78155
rs73990293:34065903	ENSG00000154760.13_3	SLFN13	protein_coding	1	-0.08	rs73990293:34065903:T:C	0.042	1.929	4	0.3538	0.1383	0	0.5079	rs73990293:34065903:T:C	34065903	T	C	Biallelic_SNP	0.0242794	0.0741301	0.0432277	0.21131	0.0984095	0.0807771	0.103634
rs11290460:51553654	ENSG00000102786.14_4	INTS6	protein_coding	1	0.419	rs11290460:51553654:TA:T	0.1008	2.789	4	0.0718	0.1375	0	0.7907	rs11290460:51553654:TA:T	51553654	TA	T	Biallelic_INDEL	0.0242193	0.628593	0.599424	0.47123	0.604374	0.364008	0.536342
rs147954929:26966508	ENSG00000090020.10_2	SLC9A1	protein_coding	1	-0.172	rs147954929:26966508:C:T	0.0222	1.409	4	0.318	0.1374	0	0.5445	rs147954929:26966508:C:G	26966508	C	G	Multiallelic_SNP	0.0242057	0.0242057	0.00432277	0	0	0	0.00698882
rs59319538:13268089	ENSG00000163517.14_4	HDAC11	protein_coding	1	-0.055	rs59319538:13268089:CAA:C	0.0227	1.872	4	0.2164	0.1876	0	0.596	rs59319538:13268089:CAA:C	13268089	CAA	C	Biallelic_INDEL	0.024123	0.44705	0.471182	0.545635	0.471173	0.389571	0.463858
rs113300978:36443786	ENSG00000181392.15_5	SYNE4	protein_coding	1	-0.119	rs113300978:36443786:C:T	0.0421	1.956	4	0.2728	0.1128	0	0.6144	rs113300978:36443786:C:T	36443786	C	T	Biallelic_SNP	0.024096	0.155825	0.224784	0.223214	0.17992	0.149284	0.182508
rs11499285:124435742	ENSG00000119965.12_2	C10orf88	protein_coding	1	0.333	rs11499285:124435742:T:C	0.06	2.59	4	0.1115	0.0761	0	0.8124	rs11499285:124435742:T:C	124435742	T	C	Biallelic_SNP	0.0240614	0.0892587	0.0662824	0.00198413	0.11332	0.101227	0.0756789
rs11398940:207632666	ENSG00000162897.14_3	FCAMR	protein_coding	1	-0.043	rs11398940:207632666:G:GT	0.0356	1.905	4	0.1489	0.1248	0	0.7263	rs11398940:207632666:G:GT	207632666	G	GT	Biallelic_INDEL	0.0240373	0.108169	0.0850144	0.0793651	0.132207	0.0296524	0.0886581
rs5787886:112997290	ENSG00000108061.11_4	SHOC2	protein_coding	1	-0.081	rs5787886:112997290:A:AG	0.0108	1.492	4	0.178	0.0963	0	0.7257	rs5787886:112997290:A:AG	112997290	A	AG	Biallelic_INDEL	0.0240193	0.247352	0.319885	0.425595	0.271372	0.305726	0.309505
rs11516185:843405	ENSG00000127054.20_3	INTS11	protein_coding	1	-0.155	rs11516185:843405:A:G	0.0297	1.889	4	0.2706	0.1139	0	0.6156	rs11516185:843405:A:G	843405	A	G	Biallelic_SNP	0.0240057	0.35174	0.384726	0.420635	0.375746	0.353783	0.375399
rs3739532:27328886	ENSG00000184434.7_2	LRRC19	protein_coding	1	0.199	rs3739532:27328886:C:A	0.0475	2.463	1	0.3545	0.327	0	0.3185	rs3739532:27328886:C:A	27328886	C	A	Multiallelic_SNP	0.0239441	0.506051	0.466859	0.72123	0.482107	0.476483	0.533347
rs3739532:27328886	ENSG00000120159.12_4	CAAP1	protein_coding	1	-0.087	rs3739532:27328886:C:A	0.0109	1.535	4	0.3291	0.1937	0	0.4771	rs3739532:27328886:C:A	27328886	C	A	Multiallelic_SNP	0.0239441	0.506051	0.466859	0.72123	0.482107	0.476483	0.533347
rs11423577:46864653	ENSG00000117480.15_2	FAAH	protein_coding	1	1.739	rs11423577:46864653:A:AT	0.0133	3.263	4	0.009	0.0026	0	0.9884	rs11423577:46864653:A:AT	46864653	A	AT	Biallelic_INDEL	0.0239366	0.281392	0.208934	0.212302	0.257455	0.355828	0.267173
rs4869244:94963603	ENSG00000164292.12_3	RHOBTB3	protein_coding	1	0.086	rs4869244:94963603:T:G	0.3667	3.041	4	0.1457	0.085	0	0.7693	rs4869244:94963603:T:G	94963603	T	G	Biallelic_SNP	0.0238854	0.446293	0.507205	0.878968	0.470179	0.52454	0.561901
rs4851777:106105684	ENSG00000135966.12_2	TGFBRAP1	protein_coding	1	-0.284	rs4851777:106105684:C:G	0.0037	0.83	4	0.2591	0.183	0	0.5579	rs4851777:106105684:C:G	106105684	C	G	Biallelic_SNP	0.0238779	0.170953	0.319885	0.234127	0.194831	0.382413	0.250399
rs9282341:32900406	ENSG00000204248.10_4	COL11A2	protein_coding	1	-0.175	rs9282341:32900406:G:GCA	0.0304	2.311	4	0.1757	0.2813	0	0.543	rs9282341:32900406:G:GCACA	32900406	G	GCACA	Multiallelic_INDEL	0.0238554	0.155068	0.144092	0.046627	0.131213	0.103272	0.116813
rs12450792:71236068	ENSG00000166685.11_4	COG1	protein_coding	1	1.089	rs12450792:71236068:C:G	0.0338	3.204	2	0.1463	0.8168	0	0.037	rs12450792:71236068:C:G	71236068	C	G	Biallelic_SNP	0.0238523	0.534796	0.507205	0.639881	0.558648	0.416155	0.533746
rs11552054:138147943	ENSG00000120738.7_2	EGR1	protein_coding	1	-0.301	rs11552054:138147943:A:C	0.0059	0.725	4	0.2598	0.1581	0	0.5821	rs11552054:138147943:A:C	138147943	A	C	Biallelic_SNP	0.0238132	0.00302572	0.0230548	0	0.026839	0.0439673	0.0179712
rs5767832:48008036	ENSG00000054611.13_2	TBC1D22A	protein_coding	1	0.167	rs5767832:48008036:A:G	0.1011	2.954	4	0.1263	0.0814	0	0.7924	rs5767832:48008036:A:G	48008036	A	G	Biallelic_SNP	0.0237741	0.528744	0.361671	0.362103	0.50497	0.457055	0.453275
rs12899991:49208992	ENSG00000156958.14_4	GALK2	protein_coding	1	-0.178	rs12899991:49208992:A:T	0.0124	1.404	4	0.2296	0.1194	0	0.651	rs12899991:49208992:A:T	49208992	A	T	Biallelic_SNP	0.0237726	0.816188	0.902017	0.906746	0.83996	0.856851	0.859026
rs56738434:45650360	ENSG00000166920.12_3	C15orf48	protein_coding	1	-0.203	rs56738434:45650360:CT:C	0.003	0.786	4	0.2871	0.2544	0	0.4586	rs56738434:45650360:CT:C	45650360	CT	C	Biallelic_INDEL	0.0237666	0.304085	0.520173	0.869048	0.280318	0.47137	0.475639
rs12979212:56057296	ENSG00000180061.9_2	TMEM150B	protein_coding	1	-0.004	rs12979212:56057296:C:A	0.034	2.206	4	0.3005	0.2029	0	0.4966	rs12979212:56057296:C:A	56057296	C	A	Biallelic_SNP	0.023717	0.0786687	0.0504323	0.00396825	0.102386	0.0582822	0.0605032
rs73539222:4351598	ENSG00000074842.7_5	MYDGF	protein_coding	1	0.033	rs73539222:4351598:G:A	0.0245	2.018	4	0.3283	0.1523	0	0.5194	rs73539222:4351598:G:A	4351598	G	A	Biallelic_SNP	0.0237155	0.423601	0.266571	0.277778	0.447316	0.445808	0.381589
rs17456451:131994827	ENSG00000148331.11_2	ASB6	protein_coding	1	-0.107	rs17456451:131994827:C:A	0.0313	1.942	4	0.4042	0.1555	0	0.4404	rs17456451:131994827:C:A	131994827	C	A	Biallelic_SNP	0.023711	0.0416036	0.100865	0.124008	0.0178926	0.0378323	0.0609026
rs58877280:156355248	ENSG00000143319.16_2	ISG20L2	protein_coding	1	-0.195	rs58877280:156355248:CA:C	0.0052	0.969	4	0.2728	0.1429	0	0.5843	rs58877280:156355248:CA:C	156355248	CA	C	Biallelic_INDEL	0.0237005	0.12708	0.121037	0.181548	0.10338	0.097137	0.126597
rs111420802:150347767	ENSG00000106560.10_2	GIMAP2	protein_coding	1	0.05	rs111420802:150347767:C:T	0.018	1.911	4	0.1405	0.0974	0	0.7621	rs111420802:150347767:C:T	150347767	C	T	Biallelic_SNP	0.0237005	0.12708	0.0792507	0.015873	0.10338	0.261759	0.119609
rs7636205:42578026	ENSG00000114853.13_2	ZBTB47	protein_coding	1	-0.151	rs7636205:42578026:A:C	0.0282	1.759	4	0.207	0.2106	0	0.5823	rs7636205:42578026:A:C	42578026	A	C	Biallelic_SNP	0.0236929	0.0975794	0.0677233	0.00892857	0.121272	0.126789	0.0860623
rs376715095:111002004	ENSG00000123739.10_3	PLA2G12A	protein_coding	1	0.037	rs376715095:111002004:A:G	0.0413	2.12	1	0.4342	0.1635	0	0.4023	rs376715095:111002004:A:G	111002004	A	G	Biallelic_SNP	0.0236223	0.30938	0.185879	0.179563	0.333002	0.329243	0.27476
11:9848262	ENSG00000166483.10_3	WEE1	protein_coding	1	-0.238	11:9848262:A:G	0.0102	1.255	4	0.2238	0.1716	0	0.6046	11:9848262:A:G	9848262	A	G	Biallelic_SNP	0.0236147	0.0340393	0.054755	0.00297619	0.0576541	0.0347648	0.0355431
rs4245976:41185361	ENSG00000039537.13_3	C6	protein_coding	1	-0.094	rs4245976:41185361:T:C	0.0161	1.675	4	0.1774	0.376	0	0.4466	rs4245976:41185361:T:C	41185361	T	C	Biallelic_SNP	0.0235741	0.847201	0.917867	0.742063	0.870775	0.813906	0.834065
2:69300093	ENSG00000169621.9_4	APLF	protein_coding	1	0.001	2:69300093:G:A	0.0132	1.725	4	0.2475	0.2858	0	0.4667	2:69300093:G:A	69300093	G	A	Biallelic_SNP	0.0235696	0.118003	0.0792507	0.194444	0.0944334	0.108384	0.121406
rs7948808:112071924	ENSG00000150787.7_3	PTS	protein_coding	1	0.158	rs7948808:112071924:G:A	0.0291	2.021	2	0.2775	0.4961	0	0.2265	rs7948808:112071924:G:A	112071924	G	A	Biallelic_SNP	0.0235621	0.106657	0.134006	0.400794	0.130219	0.0521472	0.163738
rs60776742:42400816	ENSG00000030582.17_3	GRN	protein_coding	1	-0.039	rs60776742:42400816:C:A	0.0505	2.008	4	0.2045	0.2656	0	0.5299	rs60776742:42400816:C:A	42400816	C	A	Biallelic_SNP	0.0235441	0.24584	0.31268	0.59127	0.269384	0.413088	0.362021
rs371445574:97877757	ENSG00000177853.14_3	ZNF518A	protein_coding	1	-0.08	rs371445574:97877757:INDEL:C	0.0187	1.638	4	0.3275	0.1577	0	0.5148	rs371445574:97877757:CAAAAAA:C	97877757	CAAAAAA	C	Biallelic_INDEL	0.023502	0.596067	0.567723	0.264881	0.572565	0.5	0.501997
rs34046685:122952501	ENSG00000121542.11_4	SEC22A	protein_coding	1	1.004	rs34046685:122952501:C:INDEL	0.0094	2.466	4	0.0201	0.0261	0	0.9538	rs34046685:122952501:C:CAAA	122952501	C	CAAA	Multiallelic_INDEL	0.0234659	0.1823	0.188761	0.117063	0.205765	0.174847	0.173323
rs6533604:113250269	ENSG00000174749.5_4	FAM241A	protein_coding	1	-0.181	rs6533604:113250269:C:T	0.0149	1.344	4	0.2183	0.1357	0	0.646	rs6533604:113250269:C:T	113250269	C	T	Biallelic_SNP	0.0234613	0.217095	0.146974	0.143849	0.240557	0.157464	0.185703
rs12433175:94284317	ENSG00000165949.12_5	IFI27	protein_coding	1	-0.127	rs12433175:94284317:A:T	0.017	1.651	4	0.2118	0.1169	0	0.6713	rs12433175:94284317:A:T	94284317	A	T	Biallelic_SNP	0.0234538	0.441755	0.472622	0.37004	0.465209	0.366053	0.421526
rs61669793:78147127	ENSG00000173821.19_3	RNF213	protein_coding	1	-0.013	rs61669793:78147127:G:A	0.0813	2.551	1	0.4397	0.1825	0	0.3778	rs61669793:78147127:G:A	78147127	G	A	Biallelic_SNP	0.0234298	0.460666	0.348703	0.505952	0.484095	0.575665	0.48143
17:37074392	ENSG00000269094.1	AC006449.1	protein_coding	1	-0.133	17:37074392:CA:C	0.0353	1.854	4	0.2639	0.1561	0	0.5801	17:37074392:CA:C	37074392	CA	C	Biallelic_INDEL	0.0233952	0.1059	0.0648415	0.114087	0.082505	0.0623722	0.0886581
rs2767314:183573228	ENSG00000162704.15_3	ARPC5	protein_coding	1	-0.145	rs2767314:183573228:G:A	0.0058	1.094	4	0.2685	0.1193	0	0.6122	rs2767314:183573228:G:A	183573228	G	A	Biallelic_SNP	0.0233711	0.413011	0.487032	0.161706	0.436382	0.326176	0.360423
rs73926245:33625979	ENSG00000245848.2_2	CEBPA	protein_coding	1	-0.191	rs73926245:33625979:T:G	0.0088	1.341	4	0.2923	0.1438	0	0.5639	rs73926245:33625979:T:G	33625979	T	G	Biallelic_SNP	0.0233561	0.13767	0.361671	0.107143	0.114314	0.0603272	0.142772
rs112008342:49367604	ENSG00000114302.15_3	PRKAR2A	protein_coding	1	-0.045	rs112008342:49367604:A:INDEL	0.0675	1.955	4	0.3575	0.109	0	0.5336	rs112008342:49367604:A:AAAAC	49367604	A	AAAAC	Biallelic_INDEL	0.0233305	0.726172	0.801153	0.914683	0.749503	0.897751	0.8127
rs78463107:1012483	ENSG00000169962.4_2	TAS1R3	protein_coding	1	0.169	rs78463107:1012483:G:T	0.0315	2.233	4	0.1222	0.369	0	0.5088	rs78463107:1012483:G:T	1012483	G	T	Biallelic_SNP	0.023326	0.760968	0.757925	0.793651	0.784294	0.737219	0.767173
rs34136324:39376512	ENSG00000128394.16_2	APOBEC3F	protein_coding	1	-0.031	rs34136324:39376512:CT:C	0.0076	1.356	4	0.3137	0.1353	0	0.551	rs34136324:39376512:CT:C	39376512	CT	C	Biallelic_INDEL	0.0232824	0.263994	0.253602	0.40377	0.287276	0.397751	0.321486
rs71773830:26073797	ENSG00000124508.16_4	BTN2A2	protein_coding	1	0.075	rs71773830:26073797:INDEL:GGT	0.0552	2.305	1	0.5111	0.1064	0	0.3825	rs71773830:26073797:GGTGT:GGTGTGT	26073797	GGTGT	GGTGTGT	Multiallelic_INDEL	0.0232553	0.0272315	0.00432277	0.0178571	0.00397614	0.0163599	0.0153754
rs11217118:118866072	ENSG00000173456.4_2	RNF26	protein_coding	1	-0.05	rs11217118:118866072:G:A	0.0149	1.588	4	0.1564	0.148	0	0.6956	rs11217118:118866072:G:A	118866072	G	A	Biallelic_SNP	0.0232463	0.45764	0.599424	0.117063	0.434394	0.416155	0.395966
rs3858680:16175414	ENSG00000151491.13_5	EPS8	protein_coding	1	0.034	rs3858680:16175414:A:T	0.0424	2.159	4	0.3693	0.1422	0	0.4885	rs3858680:16175414:A:T	16175414	A	T	Biallelic_SNP	0.0232237	0.716339	0.583573	0.443452	0.739563	0.605317	0.625998
14:35358257	ENSG00000151327.12_5	FAM177A1	protein_coding	1	-0.064	14:35358257:C:A	0.0093	1.477	4	0.2375	0.1549	0	0.6076	14:35358257:C:A	35358257	C	A	Biallelic_SNP	0.0232012	0.890318	0.891931	0.946429	0.913519	0.95501	0.919129
rs138776906:161745680	ENSG00000081721.11_2	DUSP12	protein_coding	1	0.239	rs138776906:161745680:A:ATG	0.093	2.74	4	0.3283	0.1857	0	0.486	rs138776906:161745680:A:ATG	161745680	A	ATG	Multiallelic_INDEL	0.0231591	0.0484115	0.353026	0.327381	0.0715706	0.091002	0.159744
rs4809951:52699984	ENSG00000019186.9_2	CYP24A1	protein_coding	1	0.589	rs4809951:52699984:A:G	0.2129	3.491	4	0.2521	0.1269	0	0.621	rs4809951:52699984:A:G	52699984	A	G	Biallelic_SNP	0.023141	0.687595	0.82853	0.641865	0.710736	0.586912	0.682907
rs1472247:148659367	ENSG00000163755.8_3	HPS3	protein_coding	1	-0.055	rs1472247:148659367:C:T	0.009	1.469	4	0.3746	0.1689	0	0.4565	rs1472247:148659367:C:T	148659367	C	T	Biallelic_SNP	0.023135	0.0673222	0.149856	0.244048	0.0904573	0.111452	0.127596
7:99640385	ENSG00000166508.17_3	MCM7	protein_coding	1	-0.265	7:99640385:A:G	0.0429	1.617	4	0.34	0.1492	0	0.5108	7:99640385:A:G	99640385	A	G	Biallelic_SNP	0.0231155	0.0514372	0.0504323	0.0664683	0.0745527	0.0378323	0.0563099
rs202199380:160665085	ENSG00000162735.18_3	PEX19	protein_coding	1	-0.169	rs202199380:160665085:T:C	0.0144	1.44	4	0.2077	0.1508	0	0.6414	rs202199380:160665085:T:C	160665085	T	C	Biallelic_SNP	0.023111	0.413767	0.402017	0.44246	0.390656	0.385481	0.407748
rs75691080:62269750	ENSG00000149658.17_2	YTHDF1	protein_coding	1	-0.175	rs75691080:62269750:C:T	0.0108	1.485	4	0.2511	0.1325	0	0.6164	rs75691080:62269750:C:T	62269750	C	T	Biallelic_SNP	0.023111	0.086233	0.073487	0.00595238	0.109344	0.0797546	0.0716853
rs28483895:15393595	ENSG00000187522.15_4	HSPA14	protein_coding	1	-0.16	rs28483895:15393595:C:G	0.0145	1.623	4	0.3133	0.1656	0	0.5211	rs28483895:15393595:C:G	15393595	C	G	Biallelic_SNP	0.0231004	0.500756	0.528818	0.550595	0.523857	0.538855	0.526757
rs117361397:17878856	ENSG00000108591.9_4	DRG2	protein_coding	1	0	rs117361397:17878856:A:G	0.0167	1.534	4	0.3851	0.0985	0	0.5164	rs117361397:17878856:A:G	17878856	A	G	Biallelic_SNP	0.0230764	0.0196672	0.018732	0.000992063	0.0427435	0.0265849	0.0217652
rs1936950:19132380	ENSG00000100056.11_5	ESS2	protein_coding	1	0.118	rs1936950:19132380:A:T	0.4201	3.244	4	0.1481	0.1072	0	0.7447	rs1936950:19132380:A:T	19132380	A	T	Biallelic_SNP	0.0230719	0.0544629	0.0244957	0.128968	0.0775348	0.182004	0.0948482
rs224628:32066781	ENSG00000007372.22_5	PAX6	protein_coding	1	-0.245	rs224628:32066781:T:C	0.0336	1.643	4	0.2183	0.1792	0	0.6025	rs224628:32066781:T:C	32066781	T	C	Biallelic_SNP	0.0230598	0.186082	0.337176	0.539683	0.163022	0.389571	0.313299
15:41723416	ENSG00000137815.14_2	RTF1	protein_coding	1	0.052	15:41723416:C:CT	0.0552	2.207	4	0.2776	0.1562	0	0.5663	15:41723416:C:CT	41723416	C	CT	Biallelic_INDEL	0.0230463	0.0816944	0.0605187	0.146825	0.0586481	0.0255624	0.076278
rs2308466:31324003	ENSG00000240053.8_3	LY6G5B	protein_coding	1	-0.013	rs2308466:31324003:T:G	0.0165	2.183	4	0.252	0.1129	0	0.6351	rs2308466:31324003:T:G	31324003	T	G	Multiallelic_SNP	0.0230207	0.282148	0.288184	0.155754	0.305169	0.264826	0.258786
rs2308466:31324003	ENSG00000198563.13_5	DDX39B	protein_coding	1	-0.123	rs2308466:31324003:T:G	0.0041	1.524	4	0.1616	0.1389	0	0.6994	rs2308466:31324003:T:G	31324003	T	G	Multiallelic_SNP	0.0230207	0.282148	0.288184	0.155754	0.305169	0.264826	0.258786
rs58440683:32861947	ENSG00000164610.8_5	RP9	protein_coding	1	-0.258	rs58440683:32861947:A:G	0.0059	1.019	4	0.225	0.142	0	0.6329	rs58440683:32861947:A:G	32861947	A	G	Biallelic_SNP	0.0230087	0.0416036	0.0605187	0.00595238	0.0646123	0.146217	0.0621006
rs61798931:33107443	ENSG00000116478.11_4	HDAC1	protein_coding	1	-0.125	rs61798931:33107443:A:G	0.0233	1.438	4	0.2001	0.117	0	0.6829	rs61798931:33107443:A:G	33107443	A	G	Biallelic_SNP	0.0229876	0.129349	0.0821326	0.047619	0.106362	0.113497	0.0986422
rs373745137:169989832	ENSG00000000457.13_3	SCYL3	protein_coding	1	-0.184	rs373745137:169989832:INDEL:A	0.0051	1.102	4	0.2667	0.1867	0	0.5466	rs373745137:169989832:ATGCAAAGGCAATTTCAATAAGG:A	169989832	ATGCAAAGGCAATTTCAATAAGG	A	Biallelic_INDEL	0.0229636	0.110439	0.0461095	0.0327381	0.0874751	0.133947	0.0858626
3:48432594	ENSG00000010256.10_2	UQCRC1	protein_coding	1	-0.237	3:48432594:C:CAA	0.0122	0.998	4	0.3149	0.193	0	0.4921	3:48432594:C:CAA	48432594	C	CAA	Biallelic_INDEL	0.022935	0.443268	0.394813	0.392857	0.466203	0.329243	0.408746
rs1679082:65446824	ENSG00000173465.7_3	SSSCA1	protein_coding	1	-0.081	rs1679082:65446824:C:T	0.0158	1.465	4	0.3015	0.1914	0	0.5071	rs1679082:65446824:C:T	65446824	C	T	Biallelic_SNP	0.02292	0.107413	0.0951009	0.0972222	0.084493	0.365031	0.149361
rs1659017:10518915	ENSG00000125037.12_3	EMC3	protein_coding	1	-0.069	rs1659017:10518915:G:T	0.0231	1.823	4	0.3151	0.1531	0	0.5318	rs1659017:10518915:G:T	10518915	G	T	Biallelic_SNP	0.0229109	0.462179	0.384726	0.00992063	0.485089	0.201431	0.314097
rs4395803:150025367	ENSG00000188707.5_3	ZBED6CL	protein_coding	1	3.53	rs4395803:150025367:A:C	0.2914	6.652	4	0.0001	0.0001	0	0.9998	rs4395803:150025367:A:C	150025367	A	C	Biallelic_SNP	0.0228989	0.221634	0.146974	0.287698	0.244533	0.294479	0.243411
rs59361491:47218278	ENSG00000101670.11_3	LIPG	protein_coding	1	-0.008	rs59361491:47218278:C:A	0.1534	2.705	4	0.1398	0.087	0	0.7731	rs59361491:47218278:C:A	47218278	C	A	Biallelic_SNP	0.0227891	0.0983359	0.037464	0.0327381	0.0755467	0.114519	0.0752796
rs35230252:71723455	ENSG00000107242.17_5	PIP5K1B	protein_coding	1	-0.127	rs35230252:71723455:G:GA	0.0153	1.635	4	0.2014	0.2488	0	0.5498	rs35230252:71723455:G:GA	71723455	G	GA	Biallelic_INDEL	0.0227831	0.718608	0.690202	0.725198	0.695825	0.726994	0.713059
rs17084744:154267647	ENSG00000153721.18_4	CNKSR3	protein_coding	1	-0.101	rs17084744:154267647:A:C	0.0102	1.455	4	0.2573	0.1644	0	0.5783	rs17084744:154267647:A:C	154267647	A	C	Biallelic_SNP	0.0227666	0.075643	0.0432277	0.15377	0.0984095	0.0858896	0.0934505
19:20638288	ENSG00000237440.8_4	ZNF737	protein_coding	1	-0.172	19:20638288:A:INDEL	0.0146	1.731	4	0.2524	0.2331	0	0.5145	19:20638288:A:<CN0>:20652748	20638288	A	<CN0>	Biallelic_DEL	0.0227651	0.0794251	0.0461095	0.114087	0.05666	0.111452	0.0834665
rs369265351:42261742	ENSG00000166887.15_3	VPS39	protein_coding	1	-0.15	rs369265351:42261742:C:CA	0.0044	0.956	4	0.2432	0.2552	0	0.5017	rs369265351:42261742:C:CAA	42261742	C	CAA	Multiallelic_INDEL	0.0227425	0.0945537	0.122478	0.0833333	0.117296	0.267894	0.134585
rs115936014:141882139	ENSG00000114125.13_2	RNF7	protein_coding	1	-0.027	rs115936014:141882139:C:T	0.0149	1.642	4	0.2224	0.1568	0	0.6208	rs115936014:141882139:C:T	141882139	C	T	Biallelic_SNP	0.0227019	0.0922844	0.0576369	0.121032	0.0695825	0.0664622	0.0836661
rs141975495:76159554	ENSG00000164251.4_3	F2RL1	protein_coding	1	0.178	rs141975495:76159554:G:C	0.0673	2.52	4	0.2728	0.1922	0	0.535	rs141975495:76159554:G:A	76159554	G	A	Multiallelic_SNP	0.0226929	0.0226929	0.00864553	0.00198413	0	0	0.00758786
rs77530672:151514199	ENSG00000114771.13_3	AADAC	protein_coding	1	0.186	rs77530672:151514199:G:C	0.0071	1.562	4	0.2461	0.193	0	0.5608	rs77530672:151514199:G:C	151514199	G	C	Biallelic_SNP	0.0226869	0.142965	0.149856	0.0248016	0.120278	0.0490798	0.0972444
18:34823149	ENSG00000150477.14_6	KIAA1328	protein_coding	1	0.013	18:34823149:CT:C	0.2029	2.859	4	0.3415	0.2682	0	0.3903	18:34823149:CT:C	34823149	CT	C	Biallelic_INDEL	0.0226553	0.399395	0.319885	0.378968	0.37674	0.397751	0.379393
rs17107812:53532920	ENSG00000116171.17_4	SCP2	protein_coding	1	-0.054	rs17107812:53532920:C:A	0.0145	1.656	4	0.2724	0.1631	0	0.5644	rs17107812:53532920:C:A	53532920	C	A	Biallelic_SNP	0.0226448	0.0151286	0.018732	0.205357	0.0377734	0.0398773	0.0632987
rs150435887:48096553	ENSG00000137872.16_5	SEMA6D	protein_coding	1	-0.235	rs150435887:48096553:CA:C	0.0077	1.27	4	0.2524	0.1849	0	0.5626	rs150435887:48096553:CA:C	48096553	CA	C	Multiallelic_INDEL	0.0225846	0.187595	0.142651	0.167659	0.16501	0.211656	0.177516
rs75498859:124539936	ENSG00000168916.15_3	ZNF608	protein_coding	1	-0.048	rs75498859:124539936:G:A	0.1878	2.831	4	0.2066	0.1154	0	0.678	rs75498859:124539936:G:A	124539936	G	A	Biallelic_SNP	0.0225711	0.0832073	0.0461095	0.0128968	0.0606362	0.0746421	0.0577077
1:31693021	ENSG00000162517.12_2	PEF1	protein_coding	1	-0.147	1:31693021:INDEL:A	0.0165	1.49	4	0.3057	0.1656	0	0.5288	1:31693021:ATTT:A	31693021	ATTT	A	Biallelic_INDEL	0.0225636	0.858548	0.82853	0.828373	0.835984	0.852761	0.842652
rs113973014:73635049	ENSG00000175564.12_2	UCP3	protein_coding	1	-0.042	rs113973014:73635049:T:TAC	0.0041	1.069	4	0.1783	0.2049	0	0.6168	rs113973014:73635049:T:TAC	73635049	T	TAC	Multiallelic_INDEL	0.0225365	0.149773	0.102305	0.00793651	0.127237	0.0603272	0.0926518
rs7187930:23969917	ENSG00000166851.14_3	PLK1	protein_coding	1	0.042	rs7187930:23969917:C:A	0.1137	2.591	4	0.2251	0.1469	0	0.628	rs7187930:23969917:C:A	23969917	C	A	Biallelic_SNP	0.0224372	0.115734	0.0821326	0.0109127	0.138171	0.109407	0.0932508
rs11391906:14185224	ENSG00000170876.7_3	TMEM43	protein_coding	1	0.178	rs11391906:14185224:A:ATT	0.0333	2.272	4	0.3295	0.2041	0	0.4665	rs11391906:14185224:A:ATT	14185224	A	ATT	Multiallelic_INDEL	0.0224282	0.185325	0.231988	0.0396825	0.207753	0.263804	0.182308
rs149830454:11787309	ENSG00000161914.9_3	ZNF653	protein_coding	1	-0.046	rs149830454:11787309:C:G	0.0084	1.415	4	0.2017	0.1296	0	0.6687	rs149830454:11787309:C:G	11787309	C	G	Biallelic_SNP	0.0223726	0.0521936	0.0230548	0	0.0298211	0.0449898	0.0317492
15:59810338	ENSG00000140297.12_5	GCNT3	protein_coding	1	-0.097	15:59810338:AT:A	0.0126	1.53	4	0.2755	0.1514	0	0.5731	15:59810338:AT:A	59810338	AT	A	Biallelic_INDEL	0.0223711	0.207262	0.23487	0.155754	0.184891	0.122699	0.179712
rs199579839:157778230	ENSG00000145431.10_3	PDGFC	protein_coding	1	-0.016	rs199579839:157778230:GTT:GT	0.1204	2.597	4	0.16	0.2244	0	0.6156	rs199579839:157778230:GTT:GT	157778230	GTT	GT	Multiallelic_INDEL	0.0223696	0.13767	0.135447	0.0486111	0.16004	0.108384	0.118211
rs56102477:120685493	ENSG00000111786.8_2	SRSF9	protein_coding	1	-0.272	rs56102477:120685493:C:T	0.0159	1.327	4	0.2689	0.1537	0	0.5773	rs56102477:120685493:C:T	120685493	C	T	Biallelic_SNP	0.0223575	0.102874	0.0389049	0.000992063	0.0805169	0.0327198	0.0553115
rs66853642:90006225	ENSG00000139318.7_2	DUSP6	protein_coding	1	0.103	rs66853642:90006225:G:A	0.0484	2.097	4	0.174	0.1404	0	0.6855	rs66853642:90006225:G:A	90006225	G	A	Biallelic_SNP	0.0223395	0.0363086	0.0864553	0.119048	0.0586481	0.0879346	0.0744808
rs62109404:20106942	ENSG00000183891.5_2	TTC32	protein_coding	1	1.78	rs62109404:20106942:T:A	0.0465	3.967	4	0.0046	0.0019	0	0.9935	rs62109404:20106942:T:A	20106942	T	A	Biallelic_SNP	0.0223109	0.0900151	0.122478	0.169643	0.112326	0.223926	0.141174
rs80236762:123956398	ENSG00000175455.14_5	CCDC14	protein_coding	1	0.084	rs80236762:123956398:T:C	0.0208	1.831	4	0.1399	0.0835	0	0.7766	rs80236762:123956398:T:C	123956398	T	C	Biallelic_SNP	0.0222959	0.0393343	0.236311	0.62996	0.0616302	0.254601	0.232029
rs16899848:125616976	ENSG00000164961.15_3	WASHC5	protein_coding	1	-0.136	rs16899848:125616976:G:C	0.016	1.633	4	0.2918	0.142	0	0.5661	rs16899848:125616976:G:C	125616976	G	C	Biallelic_SNP	0.0222793	0.166415	0.324207	0.328373	0.144135	0.156442	0.214457
rs1341027:46484221	ENSG00000112818.9_3	MEP1A	protein_coding	1	0.026	rs1341027:46484221:C:T	0.0131	1.586	4	0.2925	0.0975	0	0.61	rs1341027:46484221:C:T	46484221	C	T	Biallelic_SNP	0.0222643	0.782905	0.84438	0.813492	0.805169	0.904908	0.825879
rs2091848:304870	ENSG00000185101.12_2	ANO9	protein_coding	1	-0.056	rs2091848:304870:C:T	0.0445	2.087	4	0.2262	0.1381	0	0.6357	rs2091848:304870:C:T	304870	C	T	Biallelic_SNP	0.0222643	0.217095	0.35879	0.43254	0.194831	0.223926	0.276957
rs56173448:158686823	ENSG00000117868.15_4	ESYT2	protein_coding	1	0.69	rs56173448:158686823:A:INDEL	0.064	3.131	4	0.0401	0.0568	0	0.9031	rs56173448:158686823:A:ATACCGCATATCC	158686823	A	ATACCGCATATCC	Multiallelic_INDEL	0.0222493	0.267776	0.255043	0.276786	0.245527	0.277096	0.265176
rs151233:28506428	ENSG00000188322.4_3	SBK1	protein_coding	1	-0.129	rs151233:28506428:C:T	0.0089	1.205	4	0.2966	0.1278	0	0.5756	rs151233:28506428:C:T	28506428	C	T	Biallelic_SNP	0.0222432	0.111952	0.10951	0.00793651	0.134195	0.42229	0.155751
rs2410273:15348603	ENSG00000104723.20_3	TUSC3	protein_coding	1	0.015	rs2410273:15348603:C:G	0.0266	2.284	4	0.2643	0.1818	0	0.5539	rs2410273:15348603:C:G	15348603	C	G	Biallelic_SNP	0.0222327	0.473525	0.559078	0.698413	0.451292	0.464213	0.524361
rs10411433:42140608	ENSG00000105372.7_5	RPS19	protein_coding	1	0.434	rs10411433:42140608:T:C	0.1267	2.816	4	0.1514	0.0618	0	0.7868	rs10411433:42140608:T:C	42140608	T	C	Biallelic_SNP	0.0222056	0.76475	0.832853	0.986111	0.742545	0.92638	0.845847
16:71921759	ENSG00000198650.10_2	TAT	protein_coding	1	-0.04	16:71921759:CT:C	0.0094	1.407	4	0.1847	0.1842	0	0.631	16:71921759:CT:C	71921759	CT	C	Biallelic_INDEL	0.0220703	0.220877	0.181556	0.173611	0.198807	0.139059	0.185503
rs200223488:75006079	ENSG00000138621.11_3	PPCDC	protein_coding	1	0.046	rs200223488:75006079:AAT:A	0.045	1.99	4	0.1146	0.0973	0	0.7882	rs200223488:75006079:AAT:A	75006079	AAT	A	Biallelic_INDEL	0.0220492	0.108169	0.115274	0.483135	0.130219	0.265849	0.219848
rs35531462:90671834	ENSG00000083099.10_2	LYRM2	protein_coding	1	0.003	rs35531462:90671834:TTG:T	0.0124	1.564	4	0.3149	0.0871	0	0.5981	rs35531462:90671834:TTG:T	90671834	TTG	T	Biallelic_INDEL	0.0220372	0.132375	0.0835735	0.0406746	0.110338	0.0357873	0.0838658
rs62192122:712907	ENSG00000247315.3_2	ZCCHC3	protein_coding	1	0.103	rs62192122:712907:A:T	0.0569	2.332	4	0.1266	0.2987	0	0.5748	rs62192122:712907:A:T	712907	A	T	Biallelic_SNP	0.0220327	0.0975794	0.0288184	0.0208333	0.0755467	0.0746421	0.0636981
rs2003570:4991563	ENSG00000067836.12_4	ROGDI	protein_coding	1	-0.109	rs2003570:4991563:C:T	0.0315	1.955	4	0.2552	0.1398	0	0.605	rs2003570:4991563:C:T	4991563	C	T	Biallelic_SNP	0.0220056	0.111195	0.206052	0.234127	0.133201	0.274029	0.185304
rs142067469:31341770	ENSG00000213780.10_3	GTF2H4	protein_coding	1	0.125	rs142067469:31341770:C:T	0.0532	2.912	4	0.138	0.1384	0	0.7236	rs142067469:31341770:C:T	31341770	C	T	Biallelic_SNP	0.0219876	0.250378	0.255043	0.501984	0.272366	0.509202	0.356629
rs10902538:132127109	ENSG00000185163.9_2	DDX51	protein_coding	1	0.144	rs10902538:132127109:C:T	0.018	1.91	4	0.1731	0.071	0	0.7558	rs10902538:132127109:C:T	132127109	C	T	Biallelic_SNP	0.0219575	0.149017	0.112392	0.327381	0.170974	0.228016	0.199681
rs370166784:31481947	ENSG00000204392.10_2	LSM2	protein_coding	1	-0.058	rs370166784:31481947:TA:TAA	0.0034	1.372	4	0.4004	0.1176	0	0.482	rs370166784:31481947:TA:T	31481947	TA	T	Multiallelic_INDEL	0.0219515	0.0287443	0.0244957	0.0168651	0.0506958	0.110429	0.0461262
rs112785507:41954940	ENSG00000100399.15_3	CHADL	protein_coding	1	0.012	rs112785507:41954940:CA:C	0.0463	2.061	4	0.1683	0.0678	0	0.7638	rs112785507:41954940:CA:C	41954940	CA	C	Biallelic_INDEL	0.0219485	0.218608	0.440922	0.146825	0.240557	0.326176	0.260383
rs111457207:50540367	ENSG00000003756.16_5	RBM5	protein_coding	1	-0.191	rs111457207:50540367:GC:G	0.0066	0.834	4	0.414	0.1562	0	0.4298	rs111457207:50540367:GC:GCC	50540367	GC	GCC	Multiallelic_INDEL	0.0219365	0.0219365	0.00432277	0.00297619	0	0.00306748	0.00758786
rs144072096:131005668	ENSG00000167112.9_3	TRUB2	protein_coding	1	-0.242	rs144072096:131005668:C:CG	0.0104	1.168	4	0.2622	0.1297	0	0.6082	rs144072096:131005668:C:CG	131005668	C	CG	Biallelic_INDEL	0.0219214	0.0726172	0.102305	0.259921	0.0506958	0.123722	0.120008
rs142619598:108736401	ENSG00000112335.14_2	SNX3	protein_coding	1	-0.188	rs142619598:108736401:C:T	0.0139	1.367	4	0.2156	0.1124	0	0.672	rs142619598:108736401:C:A	108736401	C	A	Multiallelic_SNP	0.0219079	0.03177	0.0302594	0.00198413	0.0536779	0.00408998	0.0245607
rs58714055:4878335	ENSG00000126603.8_2	GLIS2	protein_coding	1	-0.177	rs58714055:4878335:G:A	0.0066	1.168	4	0.236	0.188	0	0.576	rs58714055:4878335:G:A	4878335	G	A	Biallelic_SNP	0.0219034	0.0665658	0.0446686	0.00595238	0.0884692	0.0276074	0.048123
rs56052807:86744434	ENSG00000135185.11_4	TMEM243	protein_coding	1	-0.21	rs56052807:86744434:G:A	0.0254	1.543	4	0.2466	0.1208	0	0.6327	rs56052807:86744434:G:T	86744434	G	T	Multiallelic_SNP	0.0218688	0	0.0216138	0.00396825	0.0218688	0.00511247	0.0091853
rs35962100:47379654	ENSG00000198740.8_3	ZNF652	protein_coding	1	0.583	rs35962100:47379654:A:AT	0.0233	2.35	4	0.0631	0.0561	0	0.8807	rs35962100:47379654:A:AT	47379654	A	AT	Biallelic_INDEL	0.0218613	0.22466	0.314121	0.248016	0.246521	0.322086	0.265176
rs67544786:49542396	ENSG00000177352.9_2	CCDC71	protein_coding	1	-0.158	rs67544786:49542396:G:INDEL	0.2767	2.422	4	0.2476	0.091	0	0.6614	rs67544786:49542396:G:GTCT	49542396	G	GTCT	Biallelic_INDEL	0.0218598	0.430408	0.530259	0.592262	0.408549	0.45092	0.476438
rs11887882:56122892	ENSG00000055813.5_3	CCDC85A	protein_coding	1	-0.075	rs11887882:56122892:T:G	0.0446	2.202	4	0.263	0.1999	0	0.5371	rs11887882:56122892:T:G	56122892	T	G	Biallelic_SNP	0.0218387	0.398638	0.361671	0.8125	0.420477	0.478528	0.496805
rs28400887:30075903	ENSG00000204616.10_2	TRIM31	protein_coding	1	0.528	rs28400887:30075903:C:T	0.4962	4.205	4	0.0416	0.0229	0	0.9354	rs28400887:30075903:C:T	30075903	C	T	Biallelic_SNP	0.0217936	0.246596	0.402017	0.228175	0.26839	0.165644	0.252995
rs201994583:401751	ENSG00000007376.7_2	RPUSD1	protein_coding	1	-0.243	rs201994583:401751:T:A	0.0074	1.261	4	0.2123	0.1656	0	0.6221	rs201994583:401751:T:A	401751	T	A	Biallelic_SNP	0.0217801	0.149017	0.103746	0.0605159	0.127237	0.125767	0.116014
rs1150967:31957694	ENSG00000139146.13_4	SINHCAF	protein_coding	1	-0.162	rs1150967:31957694:A:G	0.0107	1.45	4	0.2501	0.1271	0	0.6227	rs1150967:31957694:A:G	31957694	A	G	Biallelic_SNP	0.0217485	0.0945537	0.175793	0.157738	0.116302	0.250511	0.153355
12:49629515	ENSG00000123352.17_4	SPATS2	protein_coding	1	0.052	12:49629515:CA:C	0.0277	1.938	4	0.1524	0.2192	0	0.6283	12:49629515:CA:C	49629515	CA	C	Biallelic_INDEL	0.0217019	0.212557	0.184438	0.177579	0.190855	0.139059	0.182907
rs56356263:21473675	ENSG00000182141.10_5	ZNF708	protein_coding	1	-0.179	rs56356263:21473675:C:CA	0.0086	1.462	4	0.2165	0.1061	0	0.6774	rs56356263:21473675:C:CA	21473675	C	CA	Biallelic_INDEL	0.0216748	0.503782	0.442363	0.411706	0.482107	0.462168	0.464257
rs35845187:42475074	ENSG00000028277.21_5	POU2F2	protein_coding	1	-0.126	rs35845187:42475074:G:A	0.0125	1.269	4	0.2663	0.1913	0	0.5425	rs35845187:42475074:G:A	42475074	G	A	Biallelic_SNP	0.0216537	0.174735	0.136888	0.172619	0.153082	0.191207	0.167931
rs78881488:95296058	ENSG00000198000.11_5	NOL8	protein_coding	1	0.684	rs78881488:95296058:G:A	0.0656	2.894	4	0.0367	0.0222	0	0.9412	rs78881488:95296058:G:A	95296058	G	A	Biallelic_SNP	0.0216492	0.139939	0.0951009	0.0863095	0.11829	0.0715746	0.105232
rs57235499:28643350	ENSG00000176390.11_3	CRLF3	protein_coding	1	-0.128	rs57235499:28643350:C:CT	0.029	1.709	4	0.1347	0.1044	0	0.761	rs57235499:28643350:C:CT	28643350	C	CT	Biallelic_INDEL	0.0215891	0.342663	0.337176	0.184524	0.321074	0.282209	0.29393
rs35263815:72010808	ENSG00000140832.9_3	MARVELD3	protein_coding	1	-0.284	rs35263815:72010808:AT:A	0.0149	1.375	4	0.2143	0.1276	0	0.6581	rs35263815:72010808:AT:A	72010808	AT	A	Biallelic_INDEL	0.0215229	0.165658	0.0878963	0.00297619	0.144135	0.0214724	0.0896565
rs57478383:84072103	ENSG00000064270.12_3	ATP2C2	protein_coding	1	0.225	rs57478383:84072103:T:G	0.0181	2.298	4	0.1838	0.2465	0	0.5697	rs57478383:84072103:T:G	84072103	T	G	Biallelic_SNP	0.0215124	0.248865	0.266571	0.326389	0.270378	0.307771	0.282748
rs71367085:79672209	ENSG00000197063.10_5	MAFG	protein_coding	1	-0.095	rs71367085:79672209:INDEL:T	0.0663	2.252	4	0.2241	0.2072	0	0.5687	rs71367085:79672209:TCAAA:T	79672209	TCAAA	T	Biallelic_INDEL	0.0214913	0.0779123	0.056196	0.225198	0.0994036	0.101227	0.113419
rs34757881:11341462	ENSG00000205517.12_4	RGL3	protein_coding	1	-0.142	rs34757881:11341462:C:T	0.0124	1.477	4	0.2634	0.1989	0	0.5377	rs34757881:11341462:C:T	11341462	C	T	Biallelic_SNP	0.0214853	0.0423601	0.138329	0.125992	0.0208748	0.0531697	0.0702875
rs60850923:133282304	ENSG00000177084.16_4	POLE	protein_coding	1	-0.01	rs60850923:133282304:T:C	0.0913	2.493	4	0.2033	0.0911	0	0.7057	rs60850923:133282304:T:C	133282304	T	C	Biallelic_SNP	0.0214778	0.6823	0.560519	0.33631	0.703777	0.595092	0.583067
rs375115676:41327055	ENSG00000105323.16_3	HNRNPUL1	protein_coding	1	-0.134	rs375115676:41327055:C:T	0.0133	1.516	4	0.2106	0.1949	0	0.5944	rs375115676:41327055:C:T	41327055	C	T	Biallelic_SNP	0.0214582	0.166415	0.108069	0.00198413	0.187873	0.0633947	0.109425
rs55759457:172064544	ENSG00000164463.12_2	CREBRF	protein_coding	1	-0.177	rs55759457:172064544:T:C	0.0239	1.763	4	0.2346	0.2069	0	0.5585	rs55759457:172064544:T:C	172064544	T	C	Biallelic_SNP	0.0213605	0.0869894	0.103746	0.239087	0.10835	0.139059	0.134385
2:54266354	ENSG00000143942.4_2	CHAC2	protein_coding	1	-0.035	2:54266354:G:GT	0.0105	1.513	4	0.2668	0.261	0	0.4722	2:54266354:G:GT	54266354	G	GT	Biallelic_INDEL	0.0213424	0.226172	0.223343	0.426587	0.247515	0.456033	0.315296
rs6754795:47221193	ENSG00000250565.6_3	ATP6V1E2	protein_coding	1	-0.148	rs6754795:47221193:C:T	0.0119	1.501	4	0.1973	0.1971	0	0.6056	rs6754795:47221193:C:T	47221193	C	T	Biallelic_SNP	0.0213274	0.175492	0.151297	0.0109127	0.196819	0.143149	0.136981
rs1727736:45039709	ENSG00000104853.15_5	CLPTM1	protein_coding	1	-0.052	rs1727736:45039709:T:C	0.0496	2.185	4	0.3368	0.2052	0	0.458	rs1727736:45039709:T:C	45039709	T	C	Biallelic_SNP	0.0213124	0.875189	0.916427	0.58631	0.853877	0.776074	0.799121
rs697681:7841689	ENSG00000049249.8_3	TNFRSF9	protein_coding	1	0.088	rs697681:7841689:G:A	0.025	2.047	4	0.1675	0.0969	0	0.7356	rs697681:7841689:G:A	7841689	G	A	Biallelic_SNP	0.0213124	0.875189	0.899135	0.957341	0.853877	0.882413	0.892173
rs2072373:6631888	ENSG00000067182.7_2	TNFRSF1A	protein_coding	1	0.026	rs2072373:6631888:G:A	0.029	2.066	4	0.3492	0.1162	0	0.5346	rs2072373:6631888:G:A	6631888	G	A	Biallelic_SNP	0.0213079	0.159607	0.210375	0.367063	0.180915	0.198364	0.220248
rs28506091:56416409	ENSG00000063241.7_3	ISOC2	protein_coding	1	-0.106	rs28506091:56416409:G:A	0.0616	2.314	4	0.2597	0.1864	0	0.5538	rs28506091:56416409:G:A	56416409	G	A	Biallelic_SNP	0.0212973	0.0741301	0.073487	0	0.0954274	0.0122699	0.0513179
rs74028466:89369605	ENSG00000181026.14_2	AEN	protein_coding	1	-0.22	rs74028466:89369605:C:T	0.0434	1.939	4	0.2733	0.1421	0	0.5846	rs74028466:89369605:C:T	89369605	C	T	Biallelic_SNP	0.0212883	0.356278	0.350144	0.352183	0.33499	0.350716	0.349241
rs75918502:134678126	ENSG00000165828.14_3	PRAP1	protein_coding	1	-0.252	rs75918502:134678126:T:C	0.0089	1.233	4	0.1972	0.1507	0	0.652	rs75918502:134678126:T:C	134678126	T	C	Biallelic_SNP	0.0212733	0.406959	0.39049	0.302579	0.385686	0.396728	0.377396
rs75918502:134678126	ENSG00000171813.13_2	PWWP2B	protein_coding	1	-0.149	rs75918502:134678126:T:C	0.0445	2.083	4	0.1898	0.1851	0	0.625	rs75918502:134678126:T:C	134678126	T	C	Biallelic_SNP	0.0212733	0.406959	0.39049	0.302579	0.385686	0.396728	0.377396
rs79582053:125925289	ENSG00000114544.16_4	SLC41A3	protein_coding	1	-0.061	rs79582053:125925289:A:G	0.0089	1.627	4	0.2065	0.1157	0	0.6778	rs79582053:125925289:A:G	125925289	A	G	Biallelic_SNP	0.0212477	0.0431165	0.149856	0.00198413	0.0218688	0.0204499	0.0409345
rs28484966:146767562	ENSG00000120519.14_2	SLC10A7	protein_coding	1	-0.016	rs28484966:146767562:G:A	0.0561	2.23	4	0.1896	0.1	0	0.7104	rs28484966:146767562:G:A	146767562	G	A	Biallelic_SNP	0.0212071	0.270045	0.182997	0.0823413	0.291252	0.197342	0.210264
rs115446268:151322656	ENSG00000143375.14_3	CGN	protein_coding	1	0.813	rs115446268:151322656:T:C	0.0397	2.773	1	0.8359	0.0375	0	0.1266	rs115446268:151322656:T:C	151322656	T	C	Biallelic_SNP	0.02118	0.02118	0.00288184	0	0	0	0.00599042
rs11773562:18040829	ENSG00000071189.21_2	SNX13	protein_coding	1	0.773	rs11773562:18040829:G:A	0.0694	3.176	4	0.0754	0.0223	0	0.9023	rs11773562:18040829:G:C	18040829	G	C	Multiallelic_SNP	0.02118	0.02118	0.00144092	0	0	0	0.00579073
rs4728708:76011592	ENSG00000106211.8_2	HSPB1	protein_coding	1	0.096	rs4728708:76011592:A:G	0.0212	1.906	4	0.2976	0.0806	0	0.6218	rs4728708:76011592:A:G	76011592	A	G	Biallelic_SNP	0.0211515	0.467474	0.51585	0.568452	0.446322	0.606339	0.517372
rs34520229:132579977	ENSG00000136819.15_3	C9orf78	protein_coding	1	-0.088	rs34520229:132579977:CA:C	0.0082	1.373	4	0.3146	0.1197	0	0.5658	rs34520229:132579977:CA:C	132579977	CA	C	Biallelic_INDEL	0.0211003	0.239788	0.178674	0.212302	0.218688	0.212679	0.216254
rs1018914:34464076	ENSG00000274933.5_3	TBC1D3I	protein_coding	1	0.184	rs1018914:34464076:C:CCT	0.3519	3.077	4	0.1269	0.0803	0	0.7928	rs1018914:34464076:C:T	34464076	C	T	Multiallelic_INDEL	0.0210417	0.212557	0.20317	0.119048	0.233598	0.302658	0.214257
rs34784238:79658412	ENSG00000185298.12_3	CCDC137	protein_coding	1	0.081	rs34784238:79658412:T:G	0.0187	1.885	4	0.1889	0.1182	0	0.6929	rs34784238:79658412:T:G	79658412	T	G	Biallelic_SNP	0.0210161	0.0763994	0.0605187	0.22619	0.0974155	0.104294	0.114018
rs9651988:70846832	ENSG00000153233.12_4	PTPRR	protein_coding	1	0.151	rs9651988:70846832:A:C	0.0978	2.748	4	0.2839	0.0885	0	0.6277	rs9651988:70846832:A:C	70846832	A	C	Biallelic_SNP	0.0209785	0.300303	0.319885	0.37996	0.279324	0.404908	0.335264
rs9651988:70846832	ENSG00000127329.15_5	PTPRB	protein_coding	1	0.427	rs9651988:70846832:A:C	0.2851	3.444	4	0.1019	0.037	0	0.8611	rs9651988:70846832:A:C	70846832	A	C	Biallelic_SNP	0.0209785	0.300303	0.319885	0.37996	0.279324	0.404908	0.335264
rs140649847:43327323	ENSG00000164011.17_3	ZNF691	protein_coding	1	-0.157	rs140649847:43327323:AAC:A	0.0071	1.156	4	0.2491	0.2123	0	0.5386	rs140649847:43327323:AAC:AACACAC	43327323	AAC	AACACAC	Multiallelic_INDEL	0.0209424	0.0219365	0.00288184	0	0.000994036	0	0.00638978
rs7225857:19485977	ENSG00000108599.14_3	AKAP10	protein_coding	1	-0.273	rs7225857:19485977:C:G	0.0065	0.915	4	0.2443	0.1676	0	0.5881	rs7225857:19485977:C:CG	19485977	C	CG	Multiallelic_INDEL	0.0209424	0.0219365	0.00288184	0	0.000994036	0	0.00638978
rs61921195:63213056	ENSG00000135655.15_3	USP15	protein_coding	1	-0.095	rs61921195:63213056:C:T	0.0058	1.2	4	0.3233	0.133	0	0.5437	rs61921195:63213056:C:T	63213056	C	T	Biallelic_SNP	0.0209334	0.0476551	0.0302594	0.160714	0.0685885	0.171779	0.0964457
rs62405474:179892615	ENSG00000196670.13_4	ZFP62	protein_coding	1	0.141	rs62405474:179892615:A:G	0.0432	2.383	1	0.3971	0.2452	0	0.3577	rs62405474:179892615:A:G	179892615	A	G	Biallelic_SNP	0.0208567	0.139183	0.105187	0.0863095	0.16004	0.164622	0.132987
rs1484423:15692521	ENSG00000110693.17_5	SOX6	protein_coding	1	0.107	rs1484423:15692521:A:G	0.0224	2.133	4	0.286	0.1822	0	0.5318	rs1484423:15692521:A:G	15692521	A	G	Biallelic_SNP	0.0208432	0.25643	0.363112	0.383929	0.235586	0.322086	0.305511
rs34426823:31148434	ENSG00000100473.16_3	COCH	protein_coding	1	-0.053	rs34426823:31148434:AT:ATT	0.0062	1.118	4	0.259	0.0931	0	0.6479	rs34426823:31148434:AT:ATT	31148434	AT	ATT	Multiallelic_INDEL	0.0208266	0.0378215	0.056196	0.287698	0.0586481	0.0858896	0.104233
rs78332091:242197282	ENSG00000176946.11_2	THAP4	protein_coding	1	-0.274	rs78332091:242197282:A:INDEL	0.0066	1.133	4	0.2372	0.1608	0	0.6019	rs78332091:242197282:A:AAGAC	242197282	A	AAGAC	Biallelic_INDEL	0.0208206	0.0824508	0.0331412	0.274802	0.0616302	0.132924	0.120008
rs35130806:50787953	ENSG00000204673.10_4	AKT1S1	protein_coding	1	0.17	rs35130806:50787953:GT:G	0.0212	1.929	4	0.4096	0.0771	0	0.5133	rs35130806:50787953:GT:G	50787953	GT	G	Biallelic_INDEL	0.0207454	0.164145	0.206052	0.250992	0.184891	0.225971	0.203674
1:203647520	ENSG00000159388.5_3	BTG2	protein_coding	1	-0.177	1:203647520:CT:C	0.0316	1.78	4	0.245	0.148	0	0.607	1:203647520:CT:C	203647520	CT	C	Biallelic_INDEL	0.0207184	0.12708	0.159942	0.0853175	0.106362	0.0572597	0.105431
15:83528056	ENSG00000103942.12_4	HOMER2	protein_coding	1	-0.154	15:83528056:GTT:INDEL	0.035	1.61	4	0.3346	0.1727	0	0.4928	15:83528056:GTT:GTTTT	83528056	GTT	GTTTT	Multiallelic_INDEL	0.0207003	0.0121029	0.0259366	0	0.0328032	0.0173824	0.0167732
rs393348:150543895	ENSG00000256235.2_3	SMIM3	protein_coding	1	-0.123	rs393348:150543895:G:A	0.008	1.266	4	0.3065	0.14	0	0.5536	rs393348:150543895:G:A	150543895	G	A	Biallelic_SNP	0.0206808	0.503782	0.363112	0.118056	0.483101	0.268916	0.356629
rs66472338:25124820	ENSG00000092098.16_4	RNF31	protein_coding	1	0.262	rs66472338:25124820:G:A	0.0884	2.778	4	0.3318	0.0688	0	0.5994	rs66472338:25124820:G:A	25124820	G	A	Biallelic_SNP	0.0206702	0.0892587	0.0590778	0.0912698	0.0685885	0.107362	0.0848642
rs3127681:46999453	ENSG00000204175.5_2	GPRIN2	protein_coding	1	0.109	rs3127681:46999453:G:A	0.0828	1.939	4	0.2426	0.1147	0	0.6427	rs3127681:46999453:G:A	46999453	G	A	Biallelic_SNP	0.0206657	0.0544629	0.0201729	0.000992063	0.0337972	0.0173824	0.0275559
rs3127681:46999453	ENSG00000264717.5_6	NPY4R2	protein_coding	1	0.004	rs3127681:46999453:G:A	0.0304	1.453	4	0.2097	0.1638	0	0.6265	rs3127681:46999453:G:A	46999453	G	A	Biallelic_SNP	0.0206657	0.0544629	0.0201729	0.000992063	0.0337972	0.0173824	0.0275559
rs58116316:139997316	ENSG00000113068.9_2	PFDN1	protein_coding	1	0.132	rs58116316:139997316:CA:C	0.0299	1.863	4	0.1666	0.0814	0	0.752	rs58116316:139997316:CA:C	139997316	CA	C	Biallelic_INDEL	0.0206597	0.325265	0.329971	0.359127	0.345924	0.376278	0.346845
rs5010092:190598249	ENSG00000109536.11_2	FRG1	protein_coding	1	-0.04	rs5010092:190598249:G:T	0.0575	2.158	4	0.3449	0.0983	0	0.5569	rs5010092:190598249:G:T	190598249	G	T	Biallelic_SNP	0.0206567	0.484871	0.492795	0.509921	0.464215	0.5	0.489816
rs10539508:76706061	ENSG00000136153.19_5	LMO7	protein_coding	1	-0.109	rs10539508:76706061:TGC:T	0.0095	1.485	4	0.2673	0.2191	0	0.5136	rs10539508:76706061:TGC:T	76706061	TGC	T	Biallelic_INDEL	0.0206161	0.82829	0.850144	0.872024	0.848907	0.844581	0.847444
rs78107966:219062001	ENSG00000163466.15_2	ARPC2	protein_coding	1	-0.148	rs78107966:219062001:T:C	0.016	1.486	4	0.2262	0.1217	0	0.6521	rs78107966:219062001:T:C	219062001	T	C	Biallelic_SNP	0.0206086	0.0529501	0.178674	0.246032	0.0735586	0.156442	0.133586
rs78107966:219062001	ENSG00000115568.15_3	ZNF142	protein_coding	1	-0.154	rs78107966:219062001:T:C	0.0131	1.346	4	0.2258	0.1211	0	0.6531	rs78107966:219062001:T:C	219062001	T	C	Biallelic_SNP	0.0206086	0.0529501	0.178674	0.246032	0.0735586	0.156442	0.133586
rs35535975:145571993	ENSG00000147799.11_3	ARHGAP39	protein_coding	1	-0.165	rs35535975:145571993:G:A	0.0047	0.84	4	0.2348	0.2292	0	0.536	rs35535975:145571993:G:A	145571993	G	A	Biallelic_SNP	0.020589	0.462935	0.527378	0.583333	0.442346	0.656442	0.529752
rs12972147:18786280	ENSG00000130513.6_3	GDF15	protein_coding	1	-0.062	rs12972147:18786280:C:T	0.0633	2.236	4	0.1873	0.113	0	0.6997	rs12972147:18786280:C:T	18786280	C	T	Biallelic_SNP	0.02058	0.106657	0.0907781	0.0823413	0.127237	0.0265849	0.0880591
rs12433077:75915601	ENSG00000170345.9_3	FOS	protein_coding	1	-0.176	rs12433077:75915601:T:C	0.0213	1.538	4	0.2286	0.1321	0	0.6392	rs12433077:75915601:T:C	75915601	T	C	Biallelic_SNP	0.020577	0.29652	0.35879	0.489087	0.317097	0.385481	0.365415
rs16906056:8828054	ENSG00000184014.7_3	DENND5A	protein_coding	1	-0.158	rs16906056:8828054:T:C	0.011	1.389	4	0.2165	0.1511	0	0.6324	rs16906056:8828054:T:C	8828054	T	C	Biallelic_SNP	0.0205469	0.304841	0.246398	0.0734127	0.284294	0.200409	0.225639
rs10995571:51588177	ENSG00000204152.6	TIMM23B	protein_coding	1	-0.044	rs10995571:51588177:G:A	0.0628	1.981	1	0.4579	0.1039	0	0.4382	rs10995571:51588177:G:A	51588177	G	A	Biallelic_SNP	0.0205454	0.459909	0.345821	0.47123	0.439364	0.704499	0.490016
rs10995571:51588177	ENSG00000174196.5	FAM21D	protein_coding	1	2.195	rs10995571:51588177:G:A	0.7274	5.278	4	0.0026	0.001	0	0.9964	rs10995571:51588177:G:A	51588177	G	A	Biallelic_SNP	0.0205454	0.459909	0.345821	0.47123	0.439364	0.704499	0.490016
rs597362:76608532	ENSG00000137955.15_3	RABGGTB	protein_coding	1	-0.096	rs597362:76608532:T:G	0.0112	1.519	4	0.2765	0.1368	0	0.5867	rs597362:76608532:T:G	76608532	T	G	Biallelic_SNP	0.0205319	0.144478	0.115274	0.0297619	0.16501	0.104294	0.113618
rs12225758:117546678	ENSG00000110274.15_5	CEP164	protein_coding	1	0.09	rs12225758:117546678:T:C	0.0143	1.784	1	0.5345	0.114	0	0.3514	rs12225758:117546678:T:C	117546678	T	C	Biallelic_SNP	0.0205153	0.0612708	0.0360231	0.0119048	0.0407555	0.0766871	0.0467252
rs2242194:154990297	ENSG00000160767.20_4	FAM189B	protein_coding	1	-0.244	rs2242194:154990297:C:G	0.0146	1.18	4	0.2269	0.1987	0	0.5744	rs2242194:154990297:C:G	154990297	C	G	Biallelic_SNP	0.0205003	0.388048	0.602305	0.90873	0.408549	0.620654	0.572085
rs10842973:27903892	ENSG00000211455.7_3	STK38L	protein_coding	1	-0.171	rs10842973:27903892:T:C	0.0076	1.239	4	0.2867	0.1518	0	0.5614	rs10842973:27903892:T:C	27903892	T	C	Biallelic_SNP	0.0204732	0.403177	0.244957	0.390873	0.382704	0.482618	0.390176
rs9812292:33268918	ENSG00000170266.15_3	GLB1	protein_coding	1	-0.099	rs9812292:33268918:C:A	0.0212	1.736	4	0.2928	0.1077	0	0.5996	rs9812292:33268918:C:A	33268918	C	A	Biallelic_SNP	0.0204717	0.441755	0.644092	0.860119	0.462227	0.423313	0.554513
rs113794933:135164394	ENSG00000148824.18_4	MTG1	protein_coding	1	0.447	rs113794933:135164394:INDEL:A	0.1298	3.072	4	0.2189	0.044	0	0.7371	rs113794933:135164394:ATGGCTGGGCTCAGAGCAGCTGACAACTAAGGT:A	135164394	ATGGCTGGGCTCAGAGCAGCTGACAACTAAGGT	A	Biallelic_INDEL	0.0204687	0.368381	0.306916	0.318452	0.347913	0.42638	0.357029
rs200653254:177860	ENSG00000161328.10_2	LRRC56	protein_coding	1	-0.152	rs200653254:177860:G:T	0.0336	1.925	4	0.1953	0.1736	0	0.6312	rs200653254:177860:G:T	177860	G	T	Multiallelic_SNP	0.0204507	0.229198	0.293948	0.33631	0.208748	0.292434	0.267971
rs67232264:7337515	ENSG00000179859.9_6	RNF227	protein_coding	1	0.392	rs67232264:7337515:C:A	0.0276	2.285	4	0.4391	0.0387	0	0.5222	rs67232264:7337515:C:A	7337515	C	A	Biallelic_SNP	0.0204447	0.15053	0.100865	0.0238095	0.170974	0.198364	0.131589
rs67232264:7337515	ENSG00000161958.10_3	FGF11	protein_coding	1	0.805	rs67232264:7337515:C:A	0.0231	2.634	4	0.0738	0.0181	0	0.908	rs67232264:7337515:C:A	7337515	C	A	Biallelic_SNP	0.0204447	0.15053	0.100865	0.0238095	0.170974	0.198364	0.131589
rs62263899:40612392	ENSG00000177842.12_3	ZNF620	protein_coding	1	-0.04	rs62263899:40612392:C:T	0.021	1.697	4	0.1658	0.2345	0	0.5996	rs62263899:40612392:C:T	40612392	C	T	Biallelic_SNP	0.0204416	0.340393	0.367435	0.426587	0.360835	0.427403	0.382588
rs113272736:151114708	ENSG00000181652.19_2	ATG9B	protein_coding	1	0.616	rs113272736:151114708:A:INDEL	0.1503	3.373	2	0.1418	0.5079	0	0.3503	rs113272736:151114708:A:AAAAAGAAAAG	151114708	A	AAAAAGAAAAG	Multiallelic_INDEL	0.0204236	0.0204236	0	0	0	0.00102249	0.00559105
rs28714382:75813286	ENSG00000119630.13_3	PGF	protein_coding	1	-0.026	rs28714382:75813286:C:T	0.0545	2.08	4	0.1861	0.2112	0	0.6027	rs28714382:75813286:C:G	75813286	C	G	Multiallelic_SNP	0.0203559	0.00151286	0.00720461	0.000992063	0.0218688	0.0194274	0.00978435
rs79668907:11257169	ENSG00000198551.9_3	ZNF627	protein_coding	1	0.255	rs79668907:11257169:C:T	0.2467	3.199	4	0.1854	0.0602	0	0.7544	rs79668907:11257169:C:T	11257169	C	T	Biallelic_SNP	0.0203484	0.226172	0.25072	0.525794	0.246521	0.262781	0.301118
rs8107886:10146766	ENSG00000267673.6_5	FDX2	protein_coding	1	-0.094	rs8107886:10146766:A:T	0.0337	1.93	4	0.3113	0.1273	0	0.5613	rs8107886:10146766:A:T	10146766	A	T	Biallelic_SNP	0.0203138	0.659607	0.523055	0.415675	0.67992	0.521472	0.56869
rs11628282:94466405	ENSG00000197249.13_5	SERPINA1	protein_coding	1	-0.1	rs11628282:94466405:G:C	0.0096	1.51	4	0.287	0.155	0	0.558	rs11628282:94466405:G:C	94466405	G	C	Biallelic_SNP	0.0202597	0.0771558	0.0662824	0.00992063	0.0974155	0.0715746	0.0650958
rs73402670:96580336	ENSG00000127922.9_4	SEM1	protein_coding	1	0.49	rs73402670:96580336:A:G	0.0538	2.696	4	0.0806	0.0534	0	0.866	rs73402670:96580336:A:G	96580336	A	G	Biallelic_SNP	0.0201288	0.086233	0.0605187	0	0.106362	0.124744	0.076877
rs117769196:86521810	ENSG00000133740.10_2	E2F5	protein_coding	1	-0.166	rs117769196:86521810:G:A	0.0081	1.057	4	0.1895	0.0969	0	0.7136	rs117769196:86521810:G:A	86521810	G	A	Biallelic_SNP	0.0201183	0.00075643	0.0216138	0	0.0208748	0.00204499	0.00778754
rs78232435:52765176	ENSG00000041353.9_3	RAB27B	protein_coding	1	-0.037	rs78232435:52765176:C:T	0.1013	2.413	4	0.1948	0.0927	0	0.7125	rs78232435:52765176:C:T	52765176	C	T	Biallelic_SNP	0.0200882	0.100605	0.0648415	0.0426587	0.0805169	0.108384	0.0814696
2:99946753	ENSG00000115514.11_3	TXNDC9	protein_coding	1	-0.314	2:99946753:C:INDEL	0.0059	0.79	4	0.2252	0.134	0	0.6408	2:99946753:C:CAAAAAAA	99946753	C	CAAAAAAA	Biallelic_INDEL	0.0200491	0.867625	0.95389	0.933532	0.887674	0.932515	0.909545
rs71450337:58222454	ENSG00000070367.15_3	EXOC5	protein_coding	1	0.006	rs71450337:58222454:C:CA	0.029	2.022	1	0.4767	0.0875	0	0.4358	rs71450337:58222454:C:CA	58222454	C	CA	Biallelic_INDEL	0.0200356	0.527988	0.525937	0.445437	0.507952	0.584867	0.518171
rs6669824:19648287	ENSG00000053371.12_5	AKR7A2	protein_coding	1	-0.04	rs6669824:19648287:G:C	0.0094	1.497	4	0.1813	0.1741	0	0.6446	rs6669824:19648287:G:C	19648287	G	C	Multiallelic_SNP	0.0199755	0.269289	0.213256	0.22123	0.289264	0.366053	0.27476
rs3795121:44982997	ENSG00000064601.18_4	CTSA	protein_coding	1	-0.206	rs3795121:44982997:C:T	0.0267	1.72	4	0.2265	0.1735	0	0.5999	rs3795121:44982997:C:T	44982997	C	T	Biallelic_SNP	0.0198958	0.0506808	0.0432277	0.197421	0.0705765	0.0889571	0.090655
rs2529113:101896232	ENSG00000160993.3_2	ALKBH4	protein_coding	1	-0.062	rs2529113:101896232:A:G	0.0403	1.895	4	0.2419	0.105	0	0.6531	rs2529113:101896232:A:G	101896232	A	G	Biallelic_SNP	0.0198642	0.794251	0.87464	0.982143	0.814115	0.90184	0.868211
rs111403044:106981316	ENSG00000164022.16_2	AIMP1	protein_coding	1	-0.264	rs111403044:106981316:INDEL:T	0.0036	0.672	4	0.2158	0.1639	0	0.6203	rs111403044:106981316:TTATCC:T	106981316	TTATCC	T	Biallelic_INDEL	0.0198567	0.981089	0.835735	0.702381	0.961233	0.809816	0.867412
rs11463899:64385980	ENSG00000163636.10_3	PSMD6	protein_coding	1	0.057	rs11463899:64385980:C:CA	0.0705	2.394	4	0.2942	0.1199	0	0.5858	rs11463899:64385980:C:CA	64385980	C	CA	Biallelic_INDEL	0.0198552	0.136157	0.246398	0.640873	0.116302	0.166667	0.254992
rs5827429:19208773	ENSG00000129933.20_3	MAU2	protein_coding	1	-0.002	rs5827429:19208773:G:GA	0.017	1.653	4	0.1546	0.138	0	0.7074	rs5827429:19208773:G:GA	19208773	G	GA	Biallelic_INDEL	0.0198401	0.686838	0.65562	0.733135	0.666998	0.688139	0.688099
rs59530709:111234315	ENSG00000151164.18_3	RAD9B	protein_coding	1	0.031	rs59530709:111234315:TG:GG	0.0196	1.52	4	0.1658	0.1634	0	0.6708	rs59530709:111234315:TG:T	111234315	TG	T	Multiallelic_INDEL	0.019804	0.091528	0.0475504	0.00496032	0.111332	0.0736196	0.0684904
rs3129959:32375796	ENSG00000204348.9_3	DXO	protein_coding	1	-0.071	rs3129959:32375796:A:T	0.0059	1.423	4	0.2576	0.0996	0	0.6428	rs3129959:32375796:A:T	32375796	A	T	Biallelic_SNP	0.0197168	0.0975794	0.0605187	0.031746	0.117296	0.0163599	0.0672923
rs202200169:26072107	ENSG00000170191.4_2	NANP	protein_coding	1	-0.164	rs202200169:26072107:G:A	0.0055	1.017	4	0.3862	0.1304	0	0.4834	rs202200169:26072107:G:A	26072107	G	A	Biallelic_SNP	0.0197153	0.0574887	0.0259366	0	0.0377734	0.00817996	0.0279553
rs76171920:180021805	ENSG00000165810.16_2	BTNL9	protein_coding	1	-0.096	rs76171920:180021805:G:T	0.0081	1.315	4	0.2045	0.219	0	0.5766	rs76171920:180021805:G:T	180021805	G	T	Biallelic_SNP	0.0197018	0.0468986	0.0360231	0.277778	0.0666004	0.128834	0.111821
rs370605538:146480779	ENSG00000118508.4_2	RAB32	protein_coding	1	0.286	rs370605538:146480779:A:T	0.1295	2.807	4	0.0987	0.0492	0	0.8522	rs370605538:146480779:A:T	146480779	A	T	Biallelic_SNP	0.0196386	0.0340393	0.0273775	0.0228175	0.0536779	0.0674847	0.0413339
rs28653369:37907660	ENSG00000187840.4_2	EIF4EBP1	protein_coding	1	0.247	rs28653369:37907660:T:C	0.0585	2.178	4	0.1106	0.1248	0	0.7645	rs28653369:37907660:T:C	37907660	T	C	Biallelic_SNP	0.0196356	0.723903	0.769452	0.600198	0.743539	0.626789	0.690296
rs144527383:38169184	ENSG00000100139.13_3	MICALL1	protein_coding	1	-0.098	rs144527383:38169184:INDEL:G	0.0941	2.317	4	0.3102	0.1857	0	0.5041	rs144527383:38169184:GTGGT:G	38169184	GTGGT	G	Multiallelic_INDEL	0.0196206	0.173222	0.236311	0.320437	0.192843	0.313906	0.243011
rs4872429:22087114	ENSG00000275074.1_2	NUDT18	protein_coding	1	0.147	rs4872429:22087114:A:C	0.0589	2.374	4	0.1298	0.1369	0	0.7333	rs4872429:22087114:A:C	22087114	A	C	Biallelic_SNP	0.019586	0.893343	0.883285	0.925595	0.873757	0.9591	0.907348
rs4979025:114421035	ENSG00000244115.1_3	DNAJC25-GNG10	protein_coding	1	0.689	rs4979025:114421035:T:G	0.1404	3.394	4	0.1203	0.0263	0	0.8534	rs4979025:114421035:T:G	114421035	T	G	Biallelic_SNP	0.0195454	0.580182	0.723343	0.948413	0.560636	0.58998	0.672125
rs2353554:72931518	ENSG00000009950.15_4	MLXIPL	protein_coding	1	-0.161	rs2353554:72931518:C:A	0.0432	1.697	4	0.3884	0.1286	0	0.4829	rs2353554:72931518:C:A	72931518	C	A	Biallelic_SNP	0.0195258	0.0960666	0.0389049	0.000992063	0.0765408	0.0143149	0.0491214
3:49827658	ENSG00000114353.16_3	GNAI2	protein_coding	1	-0.071	3:49827658:G:A	0.0558	1.922	4	0.2547	0.1036	0	0.6417	3:49827658:G:A	49827658	G	A	Biallelic_SNP	0.0194987	0.112708	0.092219	0.0337302	0.132207	0.0276074	0.08127
rs28484748:55996393	ENSG00000180891.12_3	CUEDC1	protein_coding	1	0.634	rs28484748:55996393:T:C	0.3542	3.63	4	0.0525	0.0261	0	0.9214	rs28484748:55996393:T:C	55996393	T	C	Biallelic_SNP	0.019419	0.1059	0.0216138	0.000992063	0.0864811	0.0112474	0.0507188
11:62328982	ENSG00000162174.12_3	ASRGL1	protein_coding	1	0.206	11:62328982:TA:T	0.041	2.333	4	0.0983	0.0998	0	0.8019	11:62328982:TA:T	62328982	TA	T	Biallelic_INDEL	0.0194145	0.0711044	0.0345821	0.0138889	0.0516899	0.0132924	0.0393371
rs376071809:33517095	ENSG00000159055.3_2	MIS18A	protein_coding	1	-0.166	rs376071809:33517095:T:TAA	0.0092	1.285	4	0.206	0.1193	0	0.6748	rs376071809:33517095:T:TAA	33517095	T	TAA	Biallelic_INDEL	0.019386	0.482602	0.5317	0.604167	0.501988	0.606339	0.541933
rs112851857:44585796	ENSG00000196262.13_2	PPIA	protein_coding	1	0.345	rs112851857:44585796:C:G	0.0259	2.203	1	0.7058	0.1018	0	0.1924	rs112851857:44585796:C:G	44585796	C	G	Biallelic_SNP	0.0193273	0.065053	0.18732	0.333333	0.0457256	0.0715746	0.133387
rs112851857:44585796	ENSG00000106628.10_3	POLD2	protein_coding	1	0.111	rs112851857:44585796:C:G	0.0176	1.753	1	0.5732	0.1055	0	0.3213	rs112851857:44585796:C:G	44585796	C	G	Biallelic_SNP	0.0193273	0.065053	0.18732	0.333333	0.0457256	0.0715746	0.133387
rs375611643:48254435	ENSG00000149177.12_2	PTPRJ	protein_coding	1	-0.159	rs375611643:48254435:AG:A	0.0086	1.304	4	0.1863	0.2438	0	0.5699	rs375611643:48254435:AG:A	48254435	AG	A	Biallelic_INDEL	0.0192882	0.096823	0.0518732	0.0605159	0.0775348	0.0429448	0.0688898
rs10690436:228442806	ENSG00000162910.18_4	MRPL55	protein_coding	1	-0.122	rs10690436:228442806:C:CTT	0.0061	1.054	4	0.3473	0.2484	0	0.4043	rs10690436:228442806:C:CTT	228442806	C	CTT	Multiallelic_INDEL	0.0192536	0.336611	0.345821	0.159722	0.355865	0.194274	0.278355
rs60133212:44279766	ENSG00000138079.13_4	SLC3A1	protein_coding	1	0.034	rs60133212:44279766:T:C	0.0289	2.031	4	0.1339	0.1417	0	0.7245	rs60133212:44279766:T:C	44279766	T	C	Biallelic_SNP	0.0192356	0.524206	0.456772	0.104167	0.50497	0.489775	0.419728
rs35717427:154391882	ENSG00000143545.8_3	RAB13	protein_coding	1	-0.229	rs35717427:154391882:G:A	0.0102	1.122	4	0.2976	0.168	0	0.5345	rs35717427:154391882:G:A	154391882	G	A	Biallelic_SNP	0.0192175	0.114977	0.331412	0.328373	0.134195	0.129857	0.194688
rs60400914:101851517	ENSG00000260097.2_2	SPDYE6	protein_coding	1	0.168	rs60400914:101851517:AGT:A	0.0866	2.464	4	0.1698	0.2819	0	0.5483	rs60400914:101851517:AGT:A	101851517	AGT	A	Biallelic_INDEL	0.0191965	0.555976	0.674352	0.871032	0.536779	0.603272	0.641174
rs79125732:79667228	ENSG00000141522.11_2	ARHGDIA	protein_coding	1	0.192	rs79125732:79667228:T:C	0.0775	2.607	4	0.187	0.0734	0	0.7397	rs79125732:79667228:T:C	79667228	T	C	Biallelic_SNP	0.0191784	0.0832073	0.129683	0.279762	0.102386	0.111452	0.138578
rs190613527:113680350	ENSG00000150401.14_3	DCUN1D2	protein_coding	1	-0.078	rs190613527:113680350:C:T	0.0084	1.364	4	0.3226	0.2493	0	0.4281	rs190613527:113680350:C:T	113680350	C	T	Biallelic_SNP	0.0191123	0.260212	0.347262	0.456349	0.279324	0.262781	0.316094
rs11644380:2979640	ENSG00000140987.19_3	ZSCAN32	protein_coding	1	-0.146	rs11644380:2979640:T:C	0.0079	1.217	4	0.2879	0.1516	0	0.5605	rs11644380:2979640:T:C	2979640	T	C	Biallelic_SNP	0.0190987	0.364599	0.380403	0.0972222	0.383698	0.179959	0.280751
rs80184646:60165362	ENSG00000108510.9_3	MED13	protein_coding	1	-0.198	rs80184646:60165362:CT:C	0.0097	1.209	4	0.266	0.1763	0	0.5578	rs80184646:60165362:CT:C	60165362	CT	C	Biallelic_INDEL	0.0190972	0.290469	0.298271	0.760913	0.271372	0.478528	0.419129
rs36717:16571052	ENSG00000105085.10_3	MED26	protein_coding	1	0	rs36717:16571052:A:G	0.0205	1.855	4	0.3356	0.109	0	0.5554	rs36717:16571052:A:G	16571052	A	G	Biallelic_SNP	0.0190942	0.100605	0.216138	0.313492	0.0815109	0.0552147	0.146765
rs78016065:35882214	ENSG00000107140.15_2	TESK1	protein_coding	1	-0.112	rs78016065:35882214:T:C	0.0122	1.353	4	0.1935	0.2056	0	0.6009	rs78016065:35882214:T:C	35882214	T	C	Biallelic_SNP	0.0190506	0.0975794	0.0331412	0.202381	0.0785288	0.0613497	0.0988419
rs7508432:58025061	ENSG00000197128.11_3	ZNF772	protein_coding	1	0.345	rs7508432:58025061:C:T	0.0322	2.412	4	0.0805	0.0582	0	0.8614	rs7508432:58025061:C:T	58025061	C	T	Biallelic_SNP	0.0190205	0.301059	0.463977	0.579365	0.32008	0.55726	0.433506
rs140890549:36623161	ENSG00000105254.11_4	TBCB	protein_coding	1	-0.095	rs140890549:36623161:G:A	0.0105	1.365	4	0.3613	0.2568	0	0.3819	rs140890549:36623161:G:A	36623161	G	A	Biallelic_SNP	0.019013	0.0257186	0.0446686	0.093254	0.0447316	0.0807771	0.0565096
rs140890549:36623161	ENSG00000254004.6_2	ZNF260	protein_coding	1	-0.272	rs140890549:36623161:G:A	0.0093	1.155	4	0.255	0.186	0	0.559	rs140890549:36623161:G:A	36623161	G	A	Biallelic_SNP	0.019013	0.0257186	0.0446686	0.093254	0.0447316	0.0807771	0.0565096
rs70981844:96140647	ENSG00000058729.10_3	RIOK2	protein_coding	1	-0.205	rs70981844:96140647:T:TA	0.0153	1.513	4	0.3295	0.1508	0	0.5197	rs70981844:96140647:T:TA	96140647	T	TA	Biallelic_INDEL	0.0189904	0.300303	0.278098	0.27381	0.281312	0.377301	0.303115
rs58105023:439991	ENSG00000103148.15_3	NPRL3	protein_coding	1	-0.068	rs58105023:439991:C:CA	0.0257	1.693	4	0.2211	0.1187	0	0.6602	rs58105023:439991:C:CAAA	439991	C	CAAA	Multiallelic_INDEL	0.0189544	0.0219365	0.00144092	0.00595238	0.00298211	0.00408998	0.00858626
rs2930947:68512734	ENSG00000152942.18_5	RAD17	protein_coding	1	-0.224	rs2930947:68512734:C:T	0.0268	1.524	4	0.282	0.1146	0	0.6033	rs2930947:68512734:C:T	68512734	C	T	Biallelic_SNP	0.0189544	0.978064	0.981268	0.78869	0.997018	0.969325	0.942492
rs1411606:115807193	ENSG00000165188.13_2	RNF183	protein_coding	1	0.093	rs1411606:115807193:C:T	0.0657	2.4	1	0.4575	0.1218	0	0.4208	rs1411606:115807193:C:A	115807193	C	A	Multiallelic_SNP	0.0189107	0.0189107	0	0	0	0	0.00499201
rs6428021:190497340	ENSG00000162670.10_3	BRINP3	protein_coding	1	-0.014	rs6428021:190497340:C:A	0.0211	1.965	4	0.1627	0.1807	0	0.6566	rs6428021:190497340:C:G	190497340	C	G	Multiallelic_SNP	0.0189107	0.0189107	0.00288184	0	0	0	0.00539137
rs7260344:13422659	ENSG00000008441.16_5	NFIX	protein_coding	1	-0.108	rs7260344:13422659:A:C	0.0547	2.127	4	0.1767	0.143	0	0.6803	rs7260344:13422659:A:C	13422659	A	C	Biallelic_SNP	0.0188701	0.205749	0.397695	0.482143	0.186879	0.399796	0.322085
rs367624929:137589876	ENSG00000031003.10_3	FAM13B	protein_coding	1	-0.317	rs367624929:137589876:CT:C	0.0185	1.238	4	0.2454	0.171	0	0.5836	rs367624929:137589876:CT:C	137589876	CT	C	Biallelic_INDEL	0.0188686	0.360817	0.302594	0.390873	0.341948	0.343558	0.351637
rs201026418:45213236	ENSG00000140279.12_2	DUOX2	protein_coding	1	2.19	rs201026418:45213236:ATT:AT	0.0474	4.322	4	0.0014	0.0005	0	0.9981	rs201026418:45213236:ATT:A	45213236	ATT	A	Multiallelic_INDEL	0.0188476	0.03177	0.159942	0.325397	0.0129225	0.0398773	0.10643
rs11234282:71298782	ENSG00000184154.14_4	LRTOMT	protein_coding	1	0.174	rs11234282:71298782:G:A	0.0407	2.347	4	0.3091	0.2401	0	0.4508	rs11234282:71298782:G:A	71298782	G	A	Biallelic_SNP	0.0188401	0.19289	0.113833	0.135913	0.21173	0.0848671	0.153155
rs75070582:15153655	ENSG00000152455.15_5	SUV39H2	protein_coding	1	-0.073	rs75070582:15153655:G:A	0.025	1.944	4	0.1642	0.1904	0	0.6455	rs75070582:15153655:G:A	15153655	G	A	Biallelic_SNP	0.018798	0.149017	0.0979827	0.0486111	0.130219	0.111452	0.110623
rs57839496:40609731	ENSG00000140323.5_2	DISP2	protein_coding	1	0.405	rs57839496:40609731:GA:G	0.0546	2.587	4	0.0537	0.0333	0	0.913	rs57839496:40609731:GA:G	40609731	GA	G	Biallelic_INDEL	0.0187889	0.420575	0.363112	0.377976	0.439364	0.411043	0.40595
rs2850102:37843955	ENSG00000142197.12_4	DOP1B	protein_coding	1	-0.027	rs2850102:37843955:A:G	0.0425	2.181	4	0.2802	0.1729	0	0.5469	rs2850102:37843955:A:G	37843955	A	G	Biallelic_SNP	0.0187543	0.854009	0.919308	0.677579	0.872763	0.791411	0.819089
17:29195867	ENSG00000172171.10_3	TEFM	protein_coding	1	1.028	17:29195867:CT:C	0.025	2.779	4	0.0945	0.0215	0	0.8839	17:29195867:CT:C	29195867	CT	C	Biallelic_INDEL	0.0187528	0.301059	0.365994	0.301587	0.282306	0.351738	0.316294
rs370291028:41401503	ENSG00000176563.9_3	CNTD1	protein_coding	1	0.007	rs370291028:41401503:G:C	0.0113	1.418	4	0.3362	0.222	0	0.4417	rs370291028:41401503:G:C	41401503	G	C	Biallelic_SNP	0.0187513	0.0438729	0.0345821	0.0863095	0.0626243	0.0143149	0.0491214
2:166522496	ENSG00000115339.13_3	GALNT3	protein_coding	1	-0.219	2:166522496:G:A	0.0582	2.001	4	0.3295	0.1459	0	0.5246	2:166522496:G:A	166522496	G	A	Biallelic_SNP	0.0187017	0.0733737	0.0619597	0.0386905	0.054672	0.0674847	0.0599042
rs7773522:132740774	ENSG00000112303.13_2	VNN2	protein_coding	1	-0.122	rs7773522:132740774:C:T	0.0191	1.689	4	0.1926	0.1881	0	0.6193	rs7773522:132740774:C:T	132740774	C	T	Biallelic_SNP	0.0186807	0.255673	0.17147	0.000992063	0.274354	0.244376	0.194289
rs201235049:17489814	ENSG00000136738.14_2	STAM	protein_coding	1	-0.126	rs201235049:17489814:T:TA	0.0259	1.735	4	0.2847	0.1755	0	0.5398	rs201235049:17489814:T:TA	17489814	T	TA	Multiallelic_INDEL	0.0186536	0.0355522	0.0144092	0.00198413	0.0168986	0.0122699	0.0175719
rs71562435:76110428	ENSG00000188372.14_3	ZP3	protein_coding	1	0.986	rs71562435:76110428:G:A	0.1928	3.79	4	0.3552	0.0664	0	0.5783	rs71562435:76110428:G:A	76110428	G	A	Biallelic_SNP	0.0186401	0.0688351	0.0331412	0.00198413	0.0874751	0.0388548	0.0483227
rs62194738:23839394	ENSG00000125812.15_3	GZF1	protein_coding	1	0.038	rs62194738:23839394:C:T	0.0453	2.283	2	0.142	0.4466	0	0.4115	rs62194738:23839394:C:T	23839394	C	T	Biallelic_SNP	0.018616	0.0877458	0.0720461	0.00396825	0.106362	0.0848671	0.071885
rs34101249:90148721	ENSG00000187741.14_4	FANCA	protein_coding	1	0.201	rs34101249:90148721:G:T	0.1405	2.882	4	0.1611	0.0988	0	0.7401	rs34101249:90148721:G:T	90148721	G	T	Biallelic_SNP	0.0186085	0.187595	0.347262	0.62004	0.168986	0.221881	0.29972
rs35104319:46460808	ENSG00000108465.14_3	CDK5RAP3	protein_coding	1	0.103	rs35104319:46460808:T:TA	0.0081	1.425	4	0.3505	0.2898	0	0.3597	rs35104319:46460808:T:TA	46460808	T	TA	Biallelic_INDEL	0.0186025	0.192133	0.181556	0.185516	0.210736	0.147239	0.184305
rs12121202:231442436	ENSG00000116903.7_2	EXOC8	protein_coding	1	-0.169	rs12121202:231442436:C:T	0.0095	1.288	4	0.3041	0.1185	0	0.5774	rs12121202:231442436:C:T	231442436	C	T	Biallelic_SNP	0.0185919	0.106657	0.0951009	0.0843254	0.125249	0.130879	0.109026
rs34408803:70366928	ENSG00000122912.14_3	SLC25A16	protein_coding	1	0.019	rs34408803:70366928:T:TA	0.0692	2.391	4	0.2138	0.143	0	0.6432	rs34408803:70366928:T:TA	70366928	T	TA	Biallelic_INDEL	0.0185694	0.219365	0.177233	0.183532	0.200795	0.270961	0.21266
rs59115856:47631178	ENSG00000109919.9_2	MTCH2	protein_coding	1	-0.051	rs59115856:47631178:INDEL:C	0.0094	1.236	4	0.2513	0.0804	0	0.6683	rs59115856:47631178:CAAAAAAAAA:C	47631178	CAAAAAAAAA	C	Biallelic_INDEL	0.0185348	0.71407	0.770893	0.811508	0.732604	0.721881	0.746805
12:57367890	ENSG00000179912.20_5	R3HDM2	protein_coding	1	-0.028	12:57367890:C:G	0.0196	1.619	4	0.2622	0.2322	0	0.5056	12:57367890:C:G	57367890	C	G	Biallelic_SNP	0.0185273	0.0612708	0.0864553	0.030754	0.0427435	0.0869121	0.0599042
rs11873154:44133623	ENSG00000152229.18_2	PSTPIP2	protein_coding	1	-0.103	rs11873154:44133623:C:T	0.0204	1.705	4	0.2287	0.1329	0	0.6384	rs11873154:44133623:C:T	44133623	C	T	Biallelic_SNP	0.0184821	0.213313	0.295389	0.238095	0.194831	0.105317	0.204872
rs56940940:154044159	ENSG00000037749.12_4	MFAP3	protein_coding	1	0.218	rs56940940:154044159:CTT:C	0.3714	3.345	1	0.5538	0.1395	0	0.3067	rs56940940:154044159:CTT:C	154044159	CTT	C	Biallelic_INDEL	0.0184761	0.333585	0.404899	0.542659	0.315109	0.378323	0.390575
rs777515:126162151	ENSG00000070476.14_2	ZXDC	protein_coding	1	0.45	rs777515:126162151:T:C	0.0065	1.801	4	0.0964	0.0316	0	0.872	rs777515:126162151:T:C	126162151	T	C	Biallelic_SNP	0.0184611	0.115734	0.252161	0.47619	0.134195	0.257669	0.238618
rs6692221:24882897	ENSG00000184454.6_3	NCMAP	protein_coding	1	0.702	rs6692221:24882897:C:T	0.1645	3.48	4	0.0476	0.0312	0	0.9212	rs6692221:24882897:C:T	24882897	C	T	Biallelic_SNP	0.0184521	0.185325	0.103746	0.218254	0.203777	0.210634	0.189297
1:111802597	ENSG00000156171.14_2	DRAM2	protein_coding	1	-0.085	1:111802597:G:INDEL	0.0177	1.696	4	0.2408	0.1435	0	0.6157	1:111802597:G:<INS:ME:SVA>:111802812	111802597	G	<INS:ME:SVA>	Biallelic_INS:ME:SVA	0.018443	0.254917	0.279539	0.319444	0.27336	0.250511	0.274161
1:111802597	ENSG00000116455.13_3	WDR77	protein_coding	1	-0.051	1:111802597:G:INDEL	0.0477	2.158	4	0.1988	0.1322	0	0.669	1:111802597:G:<INS:ME:SVA>:111802812	111802597	G	<INS:ME:SVA>	Biallelic_INS:ME:SVA	0.018443	0.254917	0.279539	0.319444	0.27336	0.250511	0.274161
rs4462771:61069289	ENSG00000115421.12_2	PAPOLG	protein_coding	1	0.246	rs4462771:61069289:C:T	0.0419	2.269	1	0.4567	0.1401	0	0.4032	rs4462771:61069289:C:T	61069289	C	T	Biallelic_SNP	0.018422	0.916036	0.871758	0.896825	0.897614	0.884458	0.896166
6:32191658	ENSG00000204366.3_2	ZBTB12	protein_coding	1	-0.034	6:32191658:INDEL:T	0.0101	1.648	4	0.3985	0.163	0	0.4385	6:32191658:TAGCAGCAGC:TAGCAGCAGCAGCAGCAGC	32191658	TAGCAGCAGC	TAGCAGCAGCAGCAGCAGC	Multiallelic_INDEL	0.0183679	0.00151286	0.00288184	0.015873	0.0198807	0.0132924	0.0105831
rs60804835:96696176	ENSG00000138115.13_2	CYP2C8	protein_coding	1	-0.053	rs60804835:96696176:T:TA	0.0099	1.482	4	0.1811	0.1516	0	0.6674	rs60804835:96696176:T:TA	96696176	T	TA	Biallelic_INDEL	0.0183648	0.691377	0.717579	0.556548	0.709742	0.707566	0.67472
rs4993862:145579953	ENSG00000182325.10_3	FBXL6	protein_coding	1	0.385	rs4993862:145579953:T:C	0.301	3.122	4	0.046	0.0335	0	0.9205	rs4993862:145579953:T:C	145579953	T	C	Multiallelic_SNP	0.0183348	0.0900151	0.17147	0.235119	0.10835	0.243354	0.164137
rs74586180:26681272	ENSG00000158014.14_2	SLC30A2	protein_coding	1	-0.194	rs74586180:26681272:T:C	0.0121	1.355	4	0.2227	0.2122	0	0.5651	rs74586180:26681272:T:C	26681272	T	C	Biallelic_SNP	0.0183182	0.115734	0.0518732	0.0426587	0.0974155	0.091002	0.0836661
rs34929768:36804595	ENSG00000276293.4_4	PIP4K2B	protein_coding	1	-0.125	rs34929768:36804595:A:G	0.0108	1.361	4	0.2647	0.123	0	0.6123	rs34929768:36804595:A:G	36804595	A	G	Biallelic_SNP	0.0182596	0.163389	0.105187	0.162698	0.145129	0.214724	0.161542
3:160142810	ENSG00000068885.14_4	IFT80	protein_coding	1	0.102	3:160142810:A:G	0.1637	2.776	4	0.139	0.1948	0	0.6662	3:160142810:A:ATGTGTGTG	160142810	A	ATGTGTGTG	Biallelic_INDEL	0.018222	0.0400908	0.0115274	0.00496032	0.0218688	0.00511247	0.0185703
6:139653232	ENSG00000112406.4_2	HECA	protein_coding	1	0.03	6:139653232:CA:C	0.0228	1.967	4	0.2073	0.0796	0	0.7132	6:139653232:CA:C	139653232	CA	C	Biallelic_INDEL	0.0181633	0.0877458	0.10951	0.0882937	0.0695825	0.0603272	0.081869
rs59650150:16378020	ENSG00000105072.8_5	C19orf44	protein_coding	1	-0.221	rs59650150:16378020:G:GA	0.019	1.611	4	0.2024	0.1408	0	0.6569	rs59650150:16378020:G:T	16378020	G	T	Multiallelic_INDEL	0.0181543	0.0181543	0.00144092	0	0	0	0.00499201
rs2394976:31311912	ENSG00000204463.12_3	BAG6	protein_coding	1	0.251	rs2394976:31311912:G:T	0.0091	2.201	4	0.22	0.0783	0	0.7017	rs2394976:31311912:G:T	31311912	G	T	Biallelic_SNP	0.0181212	0.070348	0.0317003	0.0882937	0.0884692	0.153374	0.0884585
rs181522608:30062856	ENSG00000149922.10_2	TBX6	protein_coding	1	-0.044	rs181522608:30062856:A:G	0.0869	2.052	4	0.3222	0.1152	0	0.5626	rs181522608:30062856:A:G	30062856	A	G	Biallelic_SNP	0.0181152	0.0499244	0.0144092	0	0.0318091	0.00102249	0.0217652
rs149017329:113150816	ENSG00000179295.17_3	PTPN11	protein_coding	1	-0.209	rs149017329:113150816:C:T	0.0099	1.063	4	0.2918	0.1727	0	0.5354	rs149017329:113150816:C:T	113150816	C	T	Biallelic_SNP	0.0181137	0.204992	0.214697	0.223214	0.186879	0.428425	0.25
rs7000947:124755697	ENSG00000104537.16_3	ANXA13	protein_coding	1	0.144	rs7000947:124755697:T:C	0.31	3.118	4	0.1203	0.0644	0	0.8153	rs7000947:124755697:T:C	124755697	T	C	Biallelic_SNP	0.0181107	0.515129	0.586455	0.729167	0.497018	0.4182	0.545527
rs3740527:98778477	ENSG00000165879.8_2	FRAT1	protein_coding	1	-0.183	rs3740527:98778477:C:T	0.024	1.623	4	0.2216	0.163	0	0.6153	rs3740527:98778477:C:T	98778477	C	T	Biallelic_SNP	0.0180957	0.0658094	0.0302594	0.0952381	0.0477137	0.0920245	0.0682907
rs72872012:11764651	ENSG00000116663.10_2	FBXO6	protein_coding	1	-0.061	rs72872012:11764651:G:A	0.1078	2.532	4	0.32	0.1342	0	0.5457	rs72872012:11764651:G:A	11764651	G	A	Biallelic_SNP	0.0180385	0.0416036	0.0864553	0.0734127	0.0596421	0.0848671	0.0662939
rs62051544:31445592	ENSG00000140682.18_4	TGFB1I1	protein_coding	1	-0.068	rs62051544:31445592:T:G	0.0126	1.397	4	0.2399	0.1846	0	0.5755	rs62051544:31445592:T:G	31445592	T	G	Biallelic_SNP	0.0180205	0.180787	0.158501	0.231151	0.198807	0.40593	0.235423
rs72825800:99363991	ENSG00000183513.8_2	COA5	protein_coding	1	-0.099	rs72825800:99363991:A:G	0.0288	1.644	4	0.1232	0.1358	0	0.741	rs72825800:99363991:A:G	99363991	A	G	Biallelic_SNP	0.0179844	0.0408472	0.105187	0.0724206	0.0228628	0.0490798	0.0541134
17:11720381	ENSG00000065559.14_3	MAP2K4	protein_coding	1	-0.016	17:11720381:INDEL:INDEL	0.0713	2.403	4	0.2816	0.114	0	0.6044	17:11720381:AAATAAT:TAATAAT	11720381	AAATAAT	TAATAAT	Multiallelic_INDEL	0.0179739	0.126324	0.165706	0.279762	0.10835	0.230061	0.179313
rs2877445:120954691	ENSG00000153767.9_4	GTF2E1	protein_coding	1	0.044	rs2877445:120954691:C:T	0.0147	1.687	4	0.231	0.384	0	0.3851	rs2877445:120954691:C:T	120954691	C	T	Biallelic_SNP	0.0179708	0.56354	0.550432	0.736111	0.581511	0.674847	0.621805
rs139022852:82270471	ENSG00000122359.17_3	ANXA11	protein_coding	1	0.13	rs139022852:82270471:AT:A	0.0793	2.665	1	0.5011	0.1413	0	0.3576	rs139022852:82270471:AT:A	82270471	AT	A	Biallelic_INDEL	0.0179693	0.091528	0.0475504	0.000992063	0.0735586	0.0501022	0.0555112
rs67330288:126436621	ENSG00000148204.11_2	CRB2	protein_coding	1	-0.012	rs67330288:126436621:TCA:T	0.0518	2.003	4	0.1737	0.1668	0	0.6596	rs67330288:126436621:TCA:T	126436621	TCA	T	Biallelic_INDEL	0.0179378	0.347958	0.357349	0.447421	0.33002	0.360941	0.368211
rs375685529:57529828	ENSG00000146143.17_3	PRIM2	protein_coding	1	-0.308	rs375685529:57529828:INDEL:A	0.0089	1.187	4	0.3136	0.1492	0	0.5373	rs375685529:57529828:ACACATG:A	57529828	ACACATG	A	Biallelic_INDEL	0.0179257	0.588502	0.595101	0.622024	0.570577	0.521472	0.579473
11:789985	ENSG00000274897.2_4	PANO1	protein_coding	1	-0.184	11:789985:INDEL:G	0.0294	1.86	4	0.204	0.2994	0	0.4966	11:789985:GCGCCCGCCC:G	789985	GCGCCCGCCC	G	Biallelic_INDEL	0.0179227	0.101362	0.074928	0.047619	0.119284	0.091002	0.0884585
rs58394243:75941653	ENSG00000285000.1_2	AC008581.2	protein_coding	1	-0.033	rs58394243:75941653:TA:T	0.0087	1.488	4	0.2573	0.1731	0	0.5697	rs58394243:75941653:TA:T	75941653	TA	T	Biallelic_INDEL	0.0179017	0.930408	0.73487	0.830357	0.94831	0.94274	0.889177
rs10786395:99903704	ENSG00000166024.13_3	R3HCC1L	protein_coding	1	0.002	rs10786395:99903704:C:T	0.0638	2.343	4	0.1939	0.0754	0	0.7307	rs10786395:99903704:C:T	99903704	C	T	Biallelic_SNP	0.0178941	0.655068	0.662824	0.526786	0.672962	0.679959	0.638778
9:123321766	ENSG00000056558.10_2	TRAF1	protein_coding	1	-0.304	9:123321766:CA:C	0.0253	1.411	4	0.2425	0.144	0	0.6135	9:123321766:CA:C	123321766	CA	C	Biallelic_INDEL	0.0178866	0.120272	0.0893372	0.0684524	0.102386	0.0276074	0.0838658
rs13296721:38367498	ENSG00000137124.7_3	ALDH1B1	protein_coding	1	-0.11	rs13296721:38367498:C:T	0.0508	2.1	4	0.232	0.1799	0	0.5882	rs13296721:38367498:C:T	38367498	C	T	Biallelic_SNP	0.0178851	0.27534	0.252161	0.0664683	0.257455	0.206544	0.213059
rs145689965:85915912	ENSG00000115459.17_2	ELMOD3	protein_coding	1	-0.141	rs145689965:85915912:INDEL:A	0.0185	1.615	4	0.2284	0.1387	0	0.6329	rs145689965:85915912:ATTAAAC:A	85915912	ATTAAAC	A	Biallelic_INDEL	0.0178836	0.430408	0.439481	0.627976	0.412525	0.451943	0.472045
rs139573976:32825401	ENSG00000153558.15_4	FBXL2	protein_coding	1	-0.161	rs139573976:32825401:G:A	0.0388	1.868	4	0.2986	0.1381	0	0.5633	rs139573976:32825401:G:A	32825401	G	A	Biallelic_SNP	0.0178581	0.0665658	0.0389049	0.0555556	0.0487078	0.0470348	0.053115
rs34691938:102594967	ENSG00000140153.17_4	WDR20	protein_coding	1	-0.153	rs34691938:102594967:G:GA	0.0634	2.068	4	0.2826	0.1134	0	0.6041	rs34691938:102594967:G:GA	102594967	G	GA	Biallelic_INDEL	0.0178415	0.272315	0.18732	0.253968	0.254473	0.240286	0.247005
rs62241777:20407293	ENSG00000114166.7_2	KAT2B	protein_coding	1	0.057	rs62241777:20407293:A:G	0.0323	2.189	4	0.3622	0.1381	0	0.4996	rs62241777:20407293:A:G	20407293	A	G	Biallelic_SNP	0.017837	0.237519	0.25072	0.332341	0.219682	0.197342	0.247005
rs2155550:128792953	ENSG00000120471.15_2	TP53AIP1	protein_coding	1	-0.107	rs2155550:128792953:A:T	0.0194	1.632	4	0.243	0.1896	0	0.5674	rs2155550:128792953:A:T	128792953	A	T	Multiallelic_INDEL	0.017834	0.547655	0.474063	0.52877	0.529821	0.578732	0.536142
rs34558119:42790839	ENSG00000134283.17_4	PPHLN1	protein_coding	1	3.895	rs34558119:42790839:C:CA	0.962	7.472	4	0.0027	0.0001	0	0.9973	rs34558119:42790839:C:CA	42790839	C	CA	Biallelic_INDEL	0.0178144	0.43646	0.508646	0.428571	0.454274	0.392638	0.439896
rs16888859:117820361	ENSG00000147677.10_4	EIF3H	protein_coding	1	-0.015	rs16888859:117820361:A:G	0.042	2.044	4	0.2637	0.2945	0	0.4418	rs16888859:117820361:A:G	117820361	A	G	Biallelic_SNP	0.0177889	0.199697	0.188761	0.124008	0.181909	0.425358	0.223442
rs59319586:125637753	ENSG00000189366.9_2	ALG1L	protein_coding	1	0.025	rs59319586:125637753:G:A	0.0424	2.355	4	0.1888	0.3185	0	0.4928	rs59319586:125637753:G:A	125637753	G	A	Biallelic_SNP	0.0177753	0.0953101	0.0403458	0	0.0775348	0.0368098	0.0535144
rs34717612:121562993	ENSG00000110931.18_5	CAMKK2	protein_coding	1	-0.034	rs34717612:121562993:CT:CTT	0.0117	1.559	4	0.1821	0.1238	0	0.6941	rs34717612:121562993:CT:C	121562993	CT	C	Multiallelic_INDEL	0.0177603	0.145991	0.116715	0.15377	0.128231	0.180982	0.146765
rs4514650:40662501	ENSG00000104081.13_3	BMF	protein_coding	1	0.037	rs4514650:40662501:G:A	0.0368	2.064	4	0.2236	0.0983	0	0.678	rs4514650:40662501:G:A	40662501	G	A	Biallelic_SNP	0.0177558	0.111195	0.324207	0.532738	0.0934394	0.262781	0.251597
rs8137159:26397304	ENSG00000100099.20_4	HPS4	protein_coding	1	0.116	rs8137159:26397304:T:A	0.0524	2.407	4	0.2114	0.2921	0	0.4964	rs8137159:26397304:T:A	26397304	T	A	Biallelic_SNP	0.0177272	0.0574887	0.0216138	0.000992063	0.0397614	0.0184049	0.0299521
rs80225946:4742859	ENSG00000102858.12_4	MGRN1	protein_coding	1	0.054	rs80225946:4742859:T:G	0.0171	1.883	4	0.2176	0.1015	0	0.6809	rs80225946:4742859:T:G	4742859	T	G	Biallelic_SNP	0.0177032	0.0385779	0.00432277	0.00297619	0.0208748	0.00613497	0.0167732
rs36030267:19861732	ENSG00000184635.15_4	ZNF93	protein_coding	1	-0.072	rs36030267:19861732:A:G	0.0163	1.66	4	0.2699	0.0807	0	0.6494	rs36030267:19861732:A:G	19861732	A	G	Biallelic_SNP	0.0176896	0.0658094	0.0648415	0.301587	0.083499	0.0889571	0.121206
rs79870792:57939755	ENSG00000122952.16_4	ZWINT	protein_coding	1	-0.242	rs79870792:57939755:C:T	0.0047	1.017	4	0.2411	0.1845	0	0.5745	rs79870792:57939755:C:T	57939755	C	T	Biallelic_SNP	0.0176881	0.410741	0.393372	0.386905	0.428429	0.394683	0.403954
rs80195599:41723617	ENSG00000184988.8_3	TMEM106A	protein_coding	1	-0.234	rs80195599:41723617:C:T	0.0069	0.986	4	0.2187	0.146	0	0.6353	rs80195599:41723617:C:T	41723617	C	T	Biallelic_SNP	0.0176851	0.100605	0.122478	0.262897	0.11829	0.100204	0.139776
rs59552554:46186427	ENSG00000101665.9_3	SMAD7	protein_coding	1	-0.065	rs59552554:46186427:C:T	0.0173	1.642	4	0.1605	0.117	0	0.7225	rs59552554:46186427:C:T	46186427	C	T	Biallelic_SNP	0.0176445	0.086233	0.0389049	0.0337302	0.0685885	0.108384	0.0698882
rs58281267:93201203	ENSG00000122484.8_2	RPAP2	protein_coding	1	0.102	rs58281267:93201203:A:AT	0.008	1.418	2	0.2668	0.4197	0	0.3134	rs58281267:93201203:A:AT	93201203	A	AT	Biallelic_INDEL	0.0176235	0.757186	0.776657	0.762897	0.739563	0.751534	0.75639
rs550504:58801702	ENSG00000171574.17_3	ZNF584	protein_coding	1	-0.032	rs550504:58801702:T:G	0.0366	1.876	4	0.1954	0.0847	0	0.7199	rs550504:58801702:T:G	58801702	T	G	Biallelic_SNP	0.0176235	0.242814	0.311239	0.5	0.260437	0.308793	0.320487
rs10641539:86748127	ENSG00000165118.14_2	C9orf64	protein_coding	1	0.538	rs10641539:86748127:G:GT	0.0821	2.99	2	0.1565	0.4255	0	0.418	rs10641539:86748127:G:GTT	86748127	G	GTT	Multiallelic_INDEL	0.0176159	0.0325265	0.00720461	0.0426587	0.0149105	0.0582822	0.0325479
rs2329883:22240895	ENSG00000100038.19_3	TOP3B	protein_coding	1	0.665	rs2329883:22240895:G:T	0.1415	3.422	4	0.1039	0.0359	0	0.8602	rs2329883:22240895:G:T	22240895	G	T	Biallelic_SNP	0.0176159	0.467474	0.57781	0.438492	0.485089	0.46319	0.479633
rs72917255:196844815	ENSG00000196950.13_3	SLC39A10	protein_coding	1	-0.242	rs72917255:196844815:A:G	0.0128	1.377	4	0.33	0.1985	0	0.4715	rs72917255:196844815:A:G	196844815	A	G	Biallelic_SNP	0.0175904	0.168684	0.0864553	0.0188492	0.151093	0.121677	0.114417
rs12288023:67421341	ENSG00000132744.7_2	ACY3	protein_coding	1	0.364	rs12288023:67421341:T:C	0.0804	2.782	4	0.0623	0.0386	0	0.8991	rs12288023:67421341:T:C	67421341	T	C	Biallelic_SNP	0.0175377	0.0960666	0.056196	0.147817	0.0785288	0.0347648	0.0854633
rs828844:74354479	ENSG00000204843.12_3	DCTN1	protein_coding	1	0.147	rs828844:74354479:T:G	0.0297	2.043	4	0.1255	0.0704	0	0.8041	rs828844:74354479:T:G	74354479	T	G	Biallelic_SNP	0.0175347	0.406203	0.667147	0.91369	0.388668	0.746421	0.607428
rs58640422:128793682	ENSG00000136731.12_2	UGGT1	protein_coding	1	0.046	rs58640422:128793682:GTT:G	0.0078	1.516	1	0.4601	0.1506	0	0.3893	rs58640422:128793682:GTT:G	128793682	GTT	G	Biallelic_INDEL	0.0175332	0.438729	0.463977	0.515873	0.456262	0.552147	0.483427
rs71582282:153141380	ENSG00000196154.11_3	S100A4	protein_coding	1	-0.118	rs71582282:153141380:A:ATG	0.0184	1.568	4	0.2278	0.1774	0	0.5949	rs71582282:153141380:A:ATGTGTG	153141380	A	ATGTGTG	Multiallelic_INDEL	0.0175287	0.026475	0.00288184	0.00297619	0.00894632	0.00817996	0.0113818
rs141603887:100336520	ENSG00000239521.8_4	CASTOR3	protein_coding	1	-0.056	rs141603887:100336520:C:T	0.1919	2.514	4	0.2514	0.12	0	0.6287	rs141603887:100336520:C:T	100336520	C	T	Biallelic_SNP	0.0174986	0.127837	0.0576369	0.00496032	0.110338	0.0633947	0.0772764
rs3731619:23868651	ENSG00000115129.13_2	TP53I3	protein_coding	1	-0.161	rs3731619:23868651:T:C	0.0164	1.425	4	0.187	0.1352	0	0.6778	rs3731619:23868651:T:C	23868651	T	C	Biallelic_SNP	0.0174881	0.213313	0.105187	0.173611	0.195825	0.144172	0.173323
rs71638902:23949840	ENSG00000204219.10_3	TCEA3	protein_coding	1	1.023	rs71638902:23949840:C:G	0.2131	3.786	2	0.1342	0.8126	0	0.0532	rs71638902:23949840:C:G	23949840	C	G	Biallelic_SNP	0.0174234	0.118759	0.0951009	0.00297619	0.136183	0.158487	0.103435
rs2112848:12519646	ENSG00000242852.6_3	ZNF709	protein_coding	1	0.307	rs2112848:12519646:A:G	0.0272	2.203	2	0.2525	0.4981	0	0.2494	rs2112848:12519646:A:C	12519646	A	C	Multiallelic_SNP	0.0173979	0.0173979	0	0	0	0	0.00459265
rs12149168:85705611	ENSG00000131148.8_3	EMC8	protein_coding	1	-0.136	rs12149168:85705611:G:T	0.0139	1.701	4	0.252	0.1825	0	0.5655	rs12149168:85705611:G:T	85705611	G	T	Biallelic_SNP	0.0173618	0.260968	0.217579	0.37004	0.27833	0.253579	0.278954
9:88667681	ENSG00000135049.15_4	AGTPBP1	protein_coding	1	-0.14	9:88667681:G:INDEL	0.0181	1.64	4	0.1744	0.1462	0	0.6794	9:88667681:G:GCCGACCTAGAGATCCGCTCCCCACCACCGCCTCCGT	88667681	G	GCCGACCTAGAGATCCGCTCCCCACCACCGCCTCCGT	Biallelic_INDEL	0.0173528	0.16944	0.172911	0.0297619	0.152087	0.107362	0.126198
rs9439017:40711475	ENSG00000164002.11_5	EXO5	protein_coding	1	-0.136	rs9439017:40711475:C:T	0.0227	1.714	4	0.2441	0.1664	0	0.5896	rs9439017:40711475:C:T	40711475	C	T	Biallelic_SNP	0.0173392	0.065053	0.122478	0.205357	0.0477137	0.128834	0.110224
6:26483098	ENSG00000274290.2_3	HIST1H2BE	protein_coding	1	0.048	6:26483098:TA:T	0.2504	2.965	4	0.1701	0.0944	0	0.7354	6:26483098:TA:T	26483098	TA	T	Biallelic_INDEL	0.0173287	0.15053	0.132565	0.127976	0.133201	0.124744	0.134984
rs2011425:234627608	ENSG00000240224.1_3	UGT1A5	protein_coding	1	2.117	rs2011425:234627608:T:G	0.0245	4.037	4	0.0012	0.0056	0	0.9933	rs2011425:234627608:T:G	234627608	T	G	Biallelic_SNP	0.0172776	0.0771558	0.100865	0.208333	0.0944334	0.220859	0.138379
16:67771095	ENSG00000159720.11_3	ATP6V0D1	protein_coding	1	-0.071	16:67771095:C:T	0.0162	1.326	4	0.2507	0.1302	0	0.6191	16:67771095:C:T	67771095	C	T	Biallelic_SNP	0.017258	0.438729	0.40634	0.391865	0.421471	0.445808	0.422724
rs111746656:3818443	ENSG00000198912.10_2	C1orf174	protein_coding	1	0.214	rs111746656:3818443:G:INDEL	0.1102	2.845	4	0.1821	0.0909	0	0.7269	rs111746656:3818443:G:GTTCTTTTCTT	3818443	G	GTTCTTTTCTT	Biallelic_INDEL	0.0172024	0.676248	0.587896	0.541667	0.659046	0.601227	0.61881
rs79664348:33263209	ENSG00000163539.16_3	CLASP2	protein_coding	1	-0.126	rs79664348:33263209:C:CT	0.0287	1.834	4	0.277	0.1686	0	0.5545	rs79664348:33263209:C:CT	33263209	C	CT	Biallelic_INDEL	0.0171888	0.0718608	0.0475504	0.173611	0.054672	0.0296524	0.0772764
rs9889455:26861618	ENSG00000109103.11_3	UNC119	protein_coding	1	-0.017	rs9889455:26861618:A:G	0.0931	2.085	4	0.3451	0.0863	0	0.5686	rs9889455:26861618:A:G	26861618	A	G	Biallelic_SNP	0.0171738	0.122542	0.132565	0.183532	0.105368	0.0552147	0.119609
rs1975438:100260681	ENSG00000248144.5_4	ADH1C	protein_coding	1	-0.082	rs1975438:100260681:C:A	0.022	1.806	4	0.2603	0.1173	0	0.6224	rs1975438:100260681:C:G	100260681	C	G	Multiallelic_SNP	0.0171603	0.0181543	0.00288184	0	0.000994036	0.00102249	0.00559105
rs184906477:171612942	ENSG00000010165.19_3	METTL13	protein_coding	1	0.323	rs184906477:171612942:C:T	0.0507	2.563	1	0.6379	0.0659	0	0.2962	rs184906477:171612942:C:T	171612942	C	T	Biallelic_SNP	0.0171422	0.121029	0.0907781	0.0208333	0.138171	0.157464	0.107228
rs143279441:35073918	ENSG00000026508.18_6	CD44	protein_coding	1	0.251	rs143279441:35073918:G:C	0.1272	2.965	1	0.5609	0.0811	0	0.358	rs143279441:35073918:G:C	35073918	G	C	Biallelic_SNP	0.0171362	0.00075643	0.0850144	0.00198413	0.0178926	0.0112474	0.0181709
rs55646775:5238292	ENSG00000223573.7_4	TINCR	protein_coding	1	-0.084	rs55646775:5238292:A:G	0.0178	1.707	4	0.2123	0.1438	0	0.6439	rs55646775:5238292:A:G	5238292	A	G	Biallelic_SNP	0.0170956	0.313918	0.200288	0.0515873	0.331014	0.228016	0.232029
rs10609568:18315127	ENSG00000109805.9_2	NCAPG	protein_coding	1	-0.118	rs10609568:18315127:GCA:G	0.0153	1.577	4	0.2889	0.1445	0	0.5666	rs10609568:18315127:GCA:GCACA	18315127	GCA	GCACA	Multiallelic_INDEL	0.0170926	0.00378215	0.0158501	0	0.0208748	0.0143149	0.0101837
16:31352889	ENSG00000197302.10_4	ZNF720	protein_coding	1	-0.025	16:31352889:C:CA	0.0083	1.222	4	0.2348	0.0958	0	0.6694	16:31352889:C:CA	31352889	C	CA	Biallelic_INDEL	0.017067	0.132375	0.0792507	0.0188492	0.115308	0.164622	0.105032
rs7215936:26716646	ENSG00000087095.12_2	NLK	protein_coding	1	-0.094	rs7215936:26716646:T:C	0.0119	1.291	4	0.1929	0.2953	0	0.5118	rs7215936:26716646:T:C	26716646	T	C	Biallelic_SNP	0.0170625	0.0975794	0.0850144	0.244048	0.0805169	0.192229	0.140375
rs111400190:57486189	ENSG00000062716.12_3	VMP1	protein_coding	1	-0.149	rs111400190:57486189:C:A	0.0099	1.169	4	0.1636	0.134	0	0.7024	rs111400190:57486189:C:A	57486189	C	A	Biallelic_SNP	0.0170565	0.217852	0.188761	0.172619	0.200795	0.123722	0.182907
rs144660546:41757131	ENSG00000137825.10_3	ITPKA	protein_coding	1	-0.073	rs144660546:41757131:INDEL:A	0.0388	1.896	4	0.2128	0.1676	0	0.6196	rs144660546:41757131:AGTGT:A	41757131	AGTGT	A	Multiallelic_INDEL	0.01704	0.0763994	0.0792507	0.142857	0.0934394	0.0593047	0.0902556
12:53933470	ENSG00000172819.16_4	RARG	protein_coding	1	0.045	12:53933470:INDEL:C	0.0604	2.289	1	0.3811	0.2582	0	0.3607	12:53933470:CAATG:C	53933470	CAATG	C	Multiallelic_INDEL	0.0169949	0.075643	0.0288184	0.000992063	0.0586481	0.0327198	0.0423323
rs61419052:59246551	ENSG00000110048.11_2	OSBP	protein_coding	1	-0.092	rs61419052:59246551:C:G	0.0107	1.301	4	0.1692	0.1571	0	0.6736	rs61419052:59246551:C:G	59246551	C	G	Biallelic_SNP	0.0169903	0.0408472	0.0979827	0.0684524	0.0238569	0.0899796	0.0605032
rs16987546:20491632	ENSG00000115884.10_2	SDC1	protein_coding	1	0.032	rs16987546:20491632:G:A	0.0405	2.172	4	0.4316	0.1146	0	0.4537	rs16987546:20491632:G:A	20491632	G	A	Biallelic_SNP	0.0169768	0.0635401	0.0475504	0	0.0805169	0.00920245	0.0413339
rs5993937:20227955	ENSG00000185838.13_3	GNB1L	protein_coding	1	1.023	rs5993937:20227955:C:G	0.7542	4.442	4	0.0803	0.0214	0	0.8982	rs5993937:20227955:C:T	20227955	C	T	Multiallelic_SNP	0.0169708	0.0567322	0.0201729	0	0.0397614	0.0817996	0.0417332
rs11704996:38151170	ENSG00000100142.14_3	POLR2F	protein_coding	1	-0.135	rs11704996:38151170:G:A	0.014	1.452	4	0.2258	0.2061	0	0.5681	rs11704996:38151170:G:A	38151170	G	A	Biallelic_SNP	0.0168941	0.0347958	0.0619597	0.0248016	0.0516899	0.0327198	0.0395367
rs10849886:121886921	ENSG00000135100.17_2	HNF1A	protein_coding	1	-0.133	rs10849886:121886921:G:T	0.0434	2.034	4	0.1809	0.2941	0	0.525	rs10849886:121886921:G:T	121886921	G	T	Biallelic_SNP	0.0168791	0.515885	0.495677	0.6875	0.499006	0.623722	0.565296
rs35431065:19393677	ENSG00000105705.15_6	SUGP1	protein_coding	1	-0.165	rs35431065:19393677:A:G	0.0054	0.998	4	0.203	0.2152	0	0.5818	rs35431065:19393677:A:G	19393677	A	G	Biallelic_SNP	0.0168776	0.170953	0.206052	0.321429	0.154076	0.242331	0.216653
rs3074341:52433312	ENSG00000253797.2_4	UTP14C	protein_coding	1	-0.024	rs3074341:52433312:T:TA	0.063	1.923	2	0.2745	0.4225	0	0.303	rs3074341:52433312:T:TAA	52433312	T	TAA	Multiallelic_INDEL	0.0168505	0.0378215	0.0331412	0.109127	0.054672	0.0756646	0.0623003
rs145158955:75203024	ENSG00000166507.17_3	NDST2	protein_coding	1	-0.144	rs145158955:75203024:G:A	0.0163	1.382	4	0.2439	0.2078	0	0.5483	rs145158955:75203024:G:A	75203024	G	A	Biallelic_SNP	0.0168279	0.2882	0.216138	0.201389	0.271372	0.260736	0.251997
rs10417568:5820146	ENSG00000105519.15_3	CAPS	protein_coding	1	-0.007	rs10417568:5820146:A:G	0.019	1.828	4	0.1802	0.1551	0	0.6647	rs10417568:5820146:A:G	5820146	A	G	Biallelic_SNP	0.0167798	0.249622	0.429395	0.464286	0.266402	0.232106	0.317692
rs56275389:10420301	ENSG00000171135.14_4	JAGN1	protein_coding	1	-0.109	rs56275389:10420301:G:A	0.0243	1.764	4	0.356	0.136	0	0.508	rs56275389:10420301:G:A	10420301	G	A	Biallelic_SNP	0.0167603	0.233737	0.237752	0.375	0.250497	0.353783	0.289537
16:46511825	ENSG00000166123.13_3	GPT2	protein_coding	1	-0.013	16:46511825:AT:ATT	0.0093	0.899	4	0.3959	0.1308	0	0.4733	16:46511825:AT:ATT	46511825	AT	ATT	Multiallelic_INDEL	0.0167542	0.113464	0.142651	0.399802	0.130219	0.481595	0.250399
rs73198027:38376564	ENSG00000159267.14_3	HLCS	protein_coding	1	0.445	rs73198027:38376564:G:A	0.0573	2.837	4	0.1545	0.1822	0	0.6633	rs73198027:38376564:G:A	38376564	G	A	Biallelic_SNP	0.0167212	0.298033	0.194524	0.22123	0.281312	0.374233	0.279752
rs62029946:27121201	ENSG00000047578.12_6	KIAA0556	protein_coding	1	0.156	rs62029946:27121201:G:C	0.1336	2.814	4	0.1202	0.2739	0	0.606	rs62029946:27121201:G:C	27121201	G	C	Biallelic_SNP	0.0167061	0.151286	0.122478	0.015873	0.167992	0.269939	0.146565
rs4105091:58917457	ENSG00000139263.11_4	LRIG3	protein_coding	1	-0.208	rs4105091:58917457:A:G	0.0093	1.225	4	0.1804	0.1323	0	0.6873	rs4105091:58917457:A:G	58917457	A	G	Biallelic_SNP	0.0166821	0.829803	0.851585	0.742063	0.813121	0.816973	0.809305
rs881770:92949809	ENSG00000173575.20_3	CHD2	protein_coding	1	-0.052	rs881770:92949809:A:G	0.0247	2.075	4	0.2263	0.1531	0	0.6206	rs881770:92949809:A:G	92949809	A	G	Biallelic_SNP	0.0166505	0.586233	0.635447	0.539683	0.569583	0.50409	0.564297
5:141118689	ENSG00000253731.2_4	PCDHGA6	protein_coding	1	-0.105	5:141118689:INDEL:INDEL	0.0183	1.578	4	0.3298	0.1894	0	0.4808	5:141118689:CTTTTTTTTT:TTTTTTTTTT	141118689	CTTTTTTTTT	TTTTTTTTTT	Multiallelic_INDEL	0.0166054	0.238275	0.243516	0.218254	0.22167	0.225971	0.229233
rs74477694:104285843	ENSG00000136897.7_2	MRPL50	protein_coding	1	-0.012	rs74477694:104285843:G:GTT	0.0219	1.848	4	0.3398	0.2391	0	0.4212	rs74477694:104285843:G:GT	104285843	G	GT	Multiallelic_INDEL	0.0165798	0.374433	0.371758	0.575397	0.357853	0.476483	0.43111
19:17006714	ENSG00000130312.6_4	MRPL34	protein_coding	1	-0.114	19:17006714:GCA:G	0.0138	1.618	4	0.1929	0.207	0	0.6001	19:17006714:GCA:G	17006714	GCA	G	Biallelic_INDEL	0.0165527	0.165658	0.207493	0.193452	0.149105	0.193252	0.179113
rs150100118:219213687	ENSG00000074582.13_4	BCS1L	protein_coding	1	-0.262	rs150100118:219213687:G:A	0.0162	1.324	4	0.2201	0.1654	0	0.6146	rs150100118:219213687:G:A	219213687	G	A	Biallelic_SNP	0.0165437	0.0960666	0.0691643	0.00496032	0.0795229	0.0245399	0.0567093
rs5852269:121266258	ENSG00000163406.10_3	SLC15A2	protein_coding	1	0.148	rs5852269:121266258:A:AG	0.0365	2.188	4	0.1132	0.1447	0	0.7421	rs5852269:121266258:A:AAG	121266258	A	AAG	Multiallelic_INDEL	0.0165392	0.0612708	0.112392	0.193452	0.0447316	0.141104	0.107228
rs142988092:66821192	ENSG00000172824.15_5	CES4A	protein_coding	1	0.392	rs142988092:66821192:T:C	0.025	2.022	4	0.2002	0.0291	0	0.7707	rs142988092:66821192:T:C	66821192	T	C	Biallelic_SNP	0.0164911	0.0234493	0.0115274	0.000992063	0.00695825	0.106339	0.0301518
rs12972197:40272926	ENSG00000130758.7_3	MAP3K10	protein_coding	1	-0.147	rs12972197:40272926:T:C	0.0249	1.741	4	0.2248	0.1922	0	0.583	rs12972197:40272926:T:C	40272926	T	C	Biallelic_SNP	0.0164881	0.166415	0.256484	0.268849	0.182903	0.216769	0.21266
rs34844591:23688364	ENSG00000167232.13_3	ZNF91	protein_coding	1	-0.019	rs34844591:23688364:C:T	0.0248	1.978	4	0.1304	0.0847	0	0.7849	rs34844591:23688364:C:T	23688364	C	T	Biallelic_SNP	0.016473	0.115734	0.0778098	0.143849	0.132207	0.108384	0.118011
rs145273993:74645118	ENSG00000168404.12_3	MLKL	protein_coding	1	-0.021	rs145273993:74645118:T:TA	0.0772	2.398	4	0.1605	0.1549	0	0.6846	rs145273993:74645118:T:TA	74645118	T	TA	Biallelic_INDEL	0.0164565	0.409985	0.337176	0.355159	0.426441	0.444785	0.398962
rs429770:58787836	ENSG00000083812.11_3	ZNF324	protein_coding	1	-0.156	rs429770:58787836:A:T	0.0194	1.447	4	0.2649	0.1608	0	0.5743	rs429770:58787836:A:T	58787836	A	T	Biallelic_SNP	0.0164505	0.210287	0.282421	0.506944	0.193837	0.306748	0.295527
rs72622619:71423107	ENSG00000124370.10_3	MCEE	protein_coding	1	-0.154	rs72622619:71423107:G:A	0.0035	0.971	4	0.235	0.1704	0	0.5945	rs72622619:71423107:G:A	71423107	G	A	Biallelic_SNP	0.0164369	0.1059	0.102305	0.196429	0.0894632	0.364008	0.170727
rs55970650:246705769	ENSG00000185420.18_3	SMYD3	protein_coding	1	0.211	rs55970650:246705769:T:G	0.0285	2.574	4	0.2257	0.0601	0	0.7143	rs55970650:246705769:T:G	246705769	T	G	Biallelic_SNP	0.0163918	0.257943	0.371758	0.715278	0.241551	0.50409	0.410543
rs8111815:2542324	ENSG00000005206.16_1	SPPL2B	protein_coding	1	-0.057	rs8111815:2542324:G:T	0.0169	1.792	4	0.2412	0.1408	0	0.6179	rs8111815:2542324:G:T	2542324	G	T	Biallelic_SNP	0.0163723	0.226172	0.253602	0.305556	0.242545	0.213701	0.246805
rs2289334:40616986	ENSG00000259330.2_2	INAFM2	protein_coding	1	-0.06	rs2289334:40616986:T:C	0.0242	1.756	4	0.1699	0.2215	0	0.6087	rs2289334:40616986:T:C	40616986	T	C	Biallelic_SNP	0.0163302	0.115734	0.315562	0.552579	0.0994036	0.152352	0.235224
rs4432093:53186122	ENSG00000167778.8_2	SPRYD3	protein_coding	1	0.236	rs4432093:53186122:G:A	0.0203	2.03	4	0.2683	0.3005	0	0.4311	rs4432093:53186122:G:A	53186122	G	A	Biallelic_SNP	0.016276	0.801815	0.788184	0.914683	0.818091	0.606339	0.78774
rs141466593:142747364	ENSG00000010818.9_2	HIVEP2	protein_coding	1	0.171	rs141466593:142747364:A:G	0.0105	1.642	4	0.2336	0.1194	0	0.647	rs141466593:142747364:A:G	142747364	A	G	Biallelic_SNP	0.016264	0.0612708	0.118156	0.262897	0.0775348	0.0685072	0.114417
rs75573443:103994170	ENSG00000166598.14_3	HSP90B1	protein_coding	1	-0.156	rs75573443:103994170:A:G	0.0093	1.362	4	0.2042	0.1718	0	0.6241	rs75573443:103994170:A:G	103994170	A	G	Biallelic_SNP	0.016264	0.0612708	0.0878963	0.108135	0.0775348	0.0817996	0.0816693
rs12344685:85773883	ENSG00000172159.15_2	FRMD3	protein_coding	1	-0.081	rs12344685:85773883:C:G	0.0132	1.648	4	0.201	0.112	0	0.687	rs12344685:85773883:C:G	85773883	C	G	Biallelic_SNP	0.0162595	0.0960666	0.092219	0.277778	0.112326	0.198364	0.155351
rs28711500:87751047	ENSG00000123124.13_2	WWP1	protein_coding	1	-0.195	rs28711500:87751047:C:A	0.0075	1.235	4	0.2288	0.1529	0	0.6183	rs28711500:87751047:C:A	87751047	C	A	Biallelic_SNP	0.0162369	0.270045	0.29683	0.131944	0.286282	0.334356	0.261781
rs1046584:24785784	ENSG00000100889.11_2	PCK2	protein_coding	1	-0.117	rs1046584:24785784:C:T	0.0205	1.759	4	0.2837	0.1859	0	0.5304	rs1046584:24785784:C:T	24785784	C	T	Biallelic_SNP	0.0162159	0.0990923	0.139769	0.512897	0.115308	0.327198	0.235823
rs1725500:38491625	ENSG00000180479.13_2	ZNF571	protein_coding	1	-0.058	rs1725500:38491625:C:T	0.0603	2.095	4	0.2152	0.3139	0	0.4709	rs1725500:38491625:C:T	38491625	C	T	Biallelic_SNP	0.0161587	0.706505	0.791066	0.951389	0.722664	0.868098	0.802316
rs2246955:34127064	ENSG00000249624.9_6	AP000295.1	protein_coding	1	-0.028	rs2246955:34127064:C:G	0.0237	1.803	4	0.3745	0.1295	0	0.496	rs2246955:34127064:C:G	34127064	C	G	Biallelic_SNP	0.0161542	0.241301	0.260807	0.331349	0.257455	0.261759	0.269369
rs6011587:61307633	ENSG00000101187.15_2	SLCO4A1	protein_coding	1	0.073	rs6011587:61307633:A:C	0.0241	2.053	4	0.1127	0.193	0	0.6943	rs6011587:61307633:A:C	61307633	A	C	Biallelic_SNP	0.0161016	0.313918	0.198847	0.119048	0.33002	0.239264	0.247404
rs11338494:64076804	ENSG00000028528.14_3	SNX1	protein_coding	1	-0.18	rs11338494:64076804:AT:A	0.0405	1.825	4	0.2802	0.1559	0	0.5639	rs11338494:64076804:AT:A	64076804	AT	A	Biallelic_INDEL	0.0160775	0.667171	0.520173	0.10119	0.651093	0.484663	0.49401
rs374667366:32594786	ENSG00000244754.8_4	N4BP2L2	protein_coding	1	-0.184	rs374667366:32594786:INDEL:C	0.0124	1.382	4	0.3506	0.1288	0	0.5205	rs374667366:32594786:CCTGA:C	32594786	CCTGA	C	Biallelic_INDEL	0.0160745	0.0226929	0.10951	0.441468	0.0387674	0.121677	0.141573
10:99438898	ENSG00000155256.17_4	ZFYVE27	protein_coding	1	-0.118	10:99438898:C:CT	0.0293	1.768	4	0.2313	0.155	0	0.6137	10:99438898:C:CT	99438898	C	CT	Biallelic_INDEL	0.0160384	0.301059	0.355908	0.324405	0.317097	0.352761	0.326677
10:99438898	ENSG00000171311.12_3	EXOSC1	protein_coding	1	0.036	10:99438898:C:CT	0.1437	2.641	4	0.1628	0.1337	0	0.7034	10:99438898:C:CT	99438898	C	CT	Biallelic_INDEL	0.0160384	0.301059	0.355908	0.324405	0.317097	0.352761	0.326677
10:99438898	ENSG00000171160.17_2	MORN4	protein_coding	1	0.373	10:99438898:C:CT	0.1024	2.825	4	0.0729	0.0475	0	0.8795	10:99438898:C:CT	99438898	C	CT	Biallelic_INDEL	0.0160384	0.301059	0.355908	0.324405	0.317097	0.352761	0.326677
rs28434657:3109411	ENSG00000131652.13_2	THOC6	protein_coding	1	0.544	rs28434657:3109411:G:A	0.1016	3.033	4	0.0766	0.0777	0	0.8457	rs28434657:3109411:G:A	3109411	G	A	Biallelic_SNP	0.0160098	0.145234	0.226225	0.181548	0.129225	0.157464	0.162939
rs112899664:66796906	ENSG00000149948.13_5	HMGA2	protein_coding	1	-0.168	rs112899664:66796906:A:AT	0.0101	1.278	4	0.3701	0.1396	0	0.4903	rs112899664:66796906:A:AT	66796906	A	AT	Biallelic_INDEL	0.0159948	0.195915	0.115274	0.00992063	0.17992	0.122699	0.129792
rs36042240:242127334	ENSG00000168395.15_5	ING5	protein_coding	1	-0.228	rs36042240:242127334:G:C	0.0106	1.336	4	0.2552	0.124	0	0.6209	rs36042240:242127334:G:C	242127334	G	C	Biallelic_SNP	0.0159858	0.126324	0.0691643	0.0436508	0.110338	0.194274	0.111821
rs57331985:77906223	ENSG00000118369.12_3	USP35	protein_coding	1	-0.162	rs57331985:77906223:A:G	0.0119	1.447	4	0.1705	0.2548	0	0.5747	rs57331985:77906223:A:G	77906223	A	G	Biallelic_SNP	0.0159768	0.0567322	0.0216138	0	0.0407555	0.0112474	0.0283546
rs10794021:127478594	ENSG00000188690.13_4	UROS	protein_coding	1	0.191	rs10794021:127478594:G:C	0.016	1.904	4	0.136	0.0693	0	0.7947	rs10794021:127478594:G:C	127478594	G	C	Biallelic_SNP	0.0159572	0.427383	0.337176	0.319444	0.44334	0.448875	0.400559
rs146945264:7666947	ENSG00000076944.15_3	STXBP2	protein_coding	1	0.22	rs146945264:7666947:C:CA	0.0522	2.556	4	0.2628	0.2926	0	0.4446	rs146945264:7666947:C:CA	7666947	C	CA	Biallelic_INDEL	0.0159076	0.189864	0.146974	0.0178571	0.173956	0.0398773	0.116813
rs144420687:31043442	ENSG00000006625.17_3	GGCT	protein_coding	1	-0.109	rs144420687:31043442:GC:G	0.0135	1.454	4	0.2043	0.1045	0	0.6911	rs144420687:31043442:GC:G	31043442	GC	G	Biallelic_INDEL	0.015888	0.205749	0.0994236	0.0337302	0.189861	0.158487	0.14397
rs34766734:36293146	ENSG00000100916.13_3	BRMS1L	protein_coding	1	0.209	rs34766734:36293146:INDEL:C	0.0232	2.05	2	0.3251	0.4507	0	0.2242	rs34766734:36293146:CTTTA:CTTTATTTA	36293146	CTTTA	CTTTATTTA	Multiallelic_INDEL	0.015885	0.015885	0.00144092	0	0	0	0.00439297
rs12685317:37041933	ENSG00000137054.15_2	POLR1E	protein_coding	1	-0.096	rs12685317:37041933:C:T	0.0337	1.91	4	0.2529	0.0976	0	0.6495	rs12685317:37041933:C:T	37041933	C	T	Biallelic_SNP	0.0158715	0.0885023	0.0345821	0.160714	0.104374	0.304703	0.140974
rs58823057:77840759	ENSG00000156017.12_3	CARNMT1	protein_coding	1	-0.13	rs58823057:77840759:A:AT	0.0215	1.742	4	0.2125	0.1665	0	0.621	rs58823057:77840759:A:AT	77840759	A	AT	Biallelic_INDEL	0.015861	0.496974	0.308357	0.360119	0.481113	0.515337	0.44369
rs199820878:53083210	ENSG00000139631.18_5	CSAD	protein_coding	1	-0.188	rs199820878:53083210:INDEL:A	0.0115	1.333	4	0.2371	0.1758	0	0.587	rs199820878:53083210:AGAG:A	53083210	AGAG	A	Biallelic_INDEL	0.0158369	0.0219365	0.0144092	0.00793651	0.0377734	0.0664622	0.0299521
rs80184477:71834577	ENSG00000066933.15_4	MYO9A	protein_coding	1	-0.183	rs80184477:71834577:C:T	0.0105	1.324	4	0.3253	0.1173	0	0.5574	rs80184477:71834577:C:T	71834577	C	T	Biallelic_SNP	0.0158324	0.0567322	0.0432277	0.000992063	0.0725646	0.0173824	0.0391374
rs4841571:11468586	ENSG00000104643.9_2	MTMR9	protein_coding	1	-0.074	rs4841571:11468586:A:G	0.025	1.995	4	0.2518	0.1987	0	0.5496	rs4841571:11468586:A:G	11468586	A	G	Biallelic_SNP	0.0158113	0.114221	0.103746	0.00595238	0.0984095	0.0419223	0.0736821
rs12149502:57860333	ENSG00000102962.4_2	CCL22	protein_coding	1	0.099	rs12149502:57860333:G:T	0.0381	2.181	4	0.1513	0.0897	0	0.759	rs12149502:57860333:G:T	57860333	G	T	Biallelic_SNP	0.0158083	0.075643	0.0288184	0.047619	0.0914513	0.131902	0.0776757
rs67676623:139381496	ENSG00000113070.7_2	HBEGF	protein_coding	1	-0.071	rs67676623:139381496:A:G	0.0149	1.354	4	0.3305	0.1947	0	0.4748	rs67676623:139381496:A:G	139381496	A	G	Biallelic_SNP	0.0157873	0.0953101	0.0979827	0.439484	0.0795229	0.144172	0.171326
rs76757151:2420668	ENSG00000147852.15_2	VLDLR	protein_coding	1	-0.204	rs76757151:2420668:G:A	0.0061	1.295	4	0.2744	0.1436	0	0.5821	rs76757151:2420668:G:A	2420668	G	A	Biallelic_SNP	0.0157828	0.0605144	0.018732	0.0337302	0.0447316	0.0235174	0.0389377
rs4736530:133026289	ENSG00000132294.14_4	EFR3A	protein_coding	1	0.345	rs4736530:133026289:C:G	0.0236	2.289	4	0.1107	0.0623	0	0.8269	rs4736530:133026289:C:G	133026289	C	G	Biallelic_SNP	0.0157783	0.525719	0.5	0.3125	0.50994	0.383436	0.448283
rs142619598:108736401	ENSG00000112335.14_2	SNX3	protein_coding	1	-0.188	rs142619598:108736401:C:T	0.0139	1.367	4	0.2156	0.1124	0	0.672	rs142619598:108736401:C:T	108736401	C	T	Multiallelic_SNP	0.0157061	0.468986	0.350144	0.258929	0.45328	0.478528	0.408946
rs71274535:22708069	ENSG00000104635.13_5	SLC39A14	protein_coding	1	0	rs71274535:22708069:C:CGT	0.0203	1.797	4	0.2093	0.1673	0	0.6234	rs71274535:22708069:C:CGT	22708069	C	CGT	Biallelic_INDEL	0.0157001	0.0892587	0.0475504	0.00297619	0.0735586	0.0204499	0.0495208
rs139023097:38295756	ENSG00000122741.15_4	DCAF10	protein_coding	1	0.065	rs139023097:38295756:INDEL:C	0.0163	1.805	4	0.1833	0.0776	0	0.7392	rs139023097:38295756:CATCTATCTATCTATCTATCT:C	38295756	CATCTATCTATCTATCTATCT	C	Biallelic_INDEL	0.0155632	0.799546	0.835735	0.733135	0.815109	0.764826	0.78754
rs9906052:2691793	ENSG00000007168.12_3	PAFAH1B1	protein_coding	1	0.064	rs9906052:2691793:T:C	0.059	2.393	4	0.4154	0.0976	0	0.487	rs9906052:2691793:T:C	2691793	T	C	Biallelic_SNP	0.0155151	0.162632	0.116715	0.242063	0.147117	0.224949	0.18131
rs200394145:26543036	ENSG00000128203.6_2	ASPHD2	protein_coding	1	-0.037	rs200394145:26543036:INDEL:G	0.0808	2.43	4	0.2163	0.1127	0	0.671	rs200394145:26543036:GTGGA:GTGGATGGA	26543036	GTGGA	GTGGATGGA	Multiallelic_INDEL	0.0155046	0.248109	0.197406	0.106151	0.232604	0.213701	0.202676
rs2149691:20866012	ENSG00000121743.3_2	GJA3	protein_coding	1	0.109	rs2149691:20866012:T:C	0.0492	2.386	4	0.2178	0.1675	0	0.6147	rs2149691:20866012:T:C	20866012	T	C	Biallelic_SNP	0.0154248	0.966717	0.969741	1	0.951292	0.986708	0.974641
rs180816339:72589045	ENSG00000175591.11_3	P2RY2	protein_coding	1	-0.212	rs180816339:72589045:A:T	0.021	1.438	4	0.2731	0.1654	0	0.5614	rs180816339:72589045:A:T	72589045	A	T	Biallelic_SNP	0.0154143	0.0521936	0.0129683	0.00198413	0.0367793	0.0122699	0.0257588
rs75140521:19251497	ENSG00000105662.15_3	CRTC1	protein_coding	1	-0.11	rs75140521:19251497:A:G	0.0438	2.042	4	0.1869	0.1808	0	0.6323	rs75140521:19251497:A:G	19251497	A	G	Biallelic_SNP	0.0154008	0.0521936	0.0994236	0.0555556	0.0675944	0.141104	0.0798722
rs370166784:31481947	ENSG00000204392.10_2	LSM2	protein_coding	1	-0.058	rs370166784:31481947:TA:TAA	0.0034	1.372	4	0.4004	0.1176	0	0.482	rs370166784:31481947:TA:TAA	31481947	TA	TAA	Multiallelic_INDEL	0.0153918	0.121785	0.237752	0.144841	0.137177	0.130879	0.147364
rs60088458:48259472	ENSG00000198515.13_3	CNGA1	protein_coding	1	1.072	rs60088458:48259472:CAA:C	0.1219	3.707	2	0.0255	0.9292	0	0.0453	rs60088458:48259472:CAA:C	48259472	CAA	C	Biallelic_INDEL	0.0153903	0.533283	0.654179	0.647817	0.517893	0.57362	0.577875
rs73516702:2553337	ENSG00000167476.10_2	JSRP1	protein_coding	1	-0.142	rs73516702:2553337:C:T	0.0289	1.936	4	0.2362	0.1365	0	0.6273	rs73516702:2553337:C:T	2553337	C	T	Biallelic_SNP	0.0153782	0.226172	0.14121	0.240079	0.241551	0.224949	0.220048
rs6597977:834802	ENSG00000177697.18_3	CD151	protein_coding	1	0.128	rs6597977:834802:A:G	0.0816	2.608	4	0.1546	0.092	0	0.7534	rs6597977:834802:A:G	834802	A	G	Biallelic_SNP	0.0153436	0.659607	0.802594	0.843254	0.67495	0.43865	0.676318
rs70993471:44704787	ENSG00000146232.16_4	NFKBIE	protein_coding	1	0.085	rs70993471:44704787:C:CTT	0.048	2.288	4	0.1627	0.0887	0	0.7486	rs70993471:44704787:C:CT	44704787	C	CT	Multiallelic_INDEL	0.0152233	0.24584	0.304035	0.252976	0.230616	0.145194	0.232628
rs12404678:52425287	ENSG00000169213.6_2	RAB3B	protein_coding	1	0.093	rs12404678:52425287:T:C	0.0093	1.309	4	0.1655	0.1723	0	0.6622	rs12404678:52425287:T:C	52425287	T	C	Biallelic_SNP	0.0151872	0.0325265	0.0345821	0	0.0477137	0.0102249	0.0249601
rs3008389:135012430	ENSG00000214279.13_3	SCART1	protein_coding	1	0.004	rs3008389:135012430:T:C	0.0195	1.769	4	0.1696	0.1247	0	0.7057	rs3008389:135012430:T:C	135012430	T	C	Biallelic_SNP	0.0151677	0.516641	0.494236	0.548611	0.531809	0.629857	0.545128
rs77071026:61173772	ENSG00000171791.12_4	BCL2	protein_coding	1	-0.208	rs77071026:61173772:G:T	0.0107	1.339	4	0.2325	0.2389	0	0.5286	rs77071026:61173772:G:T	61173772	G	T	Biallelic_SNP	0.0151346	0.105144	0.106628	0.0248016	0.120278	0.107362	0.0926518
rs77071026:61173772	ENSG00000206075.13_3	SERPINB5	protein_coding	1	0.076	rs77071026:61173772:G:T	0.0771	2.498	4	0.1122	0.0729	0	0.8149	rs77071026:61173772:G:T	61173772	G	T	Biallelic_SNP	0.0151346	0.105144	0.106628	0.0248016	0.120278	0.107362	0.0926518
rs113938303:144551255	ENSG00000196511.14_3	TPK1	protein_coding	1	0.513	rs113938303:144551255:G:C	0.1682	3.367	4	0.0683	0.0427	0	0.889	rs113938303:144551255:G:C	144551255	G	C	Biallelic_SNP	0.0151316	0.295008	0.269452	0.0486111	0.310139	0.139059	0.214457
rs6592518:73000872	ENSG00000021300.13_5	PLEKHB1	protein_coding	1	0.645	rs6592518:73000872:T:C	0.1435	3.274	4	0.1898	0.1881	0	0.6221	rs6592518:73000872:T:G	73000872	T	G	Multiallelic_SNP	0.0151286	0.0151286	0	0	0	0	0.00399361
rs405490:18317621	ENSG00000183785.14_3	TUBA8	protein_coding	1	0.176	rs405490:18317621:A:G	0.0345	2.283	4	0.1863	0.0733	0	0.7404	rs405490:18317621:A:G	18317621	A	G	Biallelic_SNP	0.0151015	0.306354	0.170029	0.218254	0.291252	0.232106	0.252196
rs35536105:57418063	ENSG00000174840.8_2	PDE12	protein_coding	1	0.538	rs35536105:57418063:A:AT	0.0332	2.489	4	0.1315	0.0543	0	0.8143	rs35536105:57418063:A:AT	57418063	A	AT	Biallelic_INDEL	0.015094	0.418306	0.393372	0.392857	0.4334	0.486708	0.426118
rs62390195:177729097	ENSG00000145912.8_2	NHP2	protein_coding	1	0.291	rs62390195:177729097:G:A	0.0666	2.674	4	0.0868	0.0426	0	0.8706	rs62390195:177729097:G:A	177729097	G	A	Biallelic_SNP	0.0149993	0.649017	0.505764	0.289683	0.664016	0.387526	0.508786
6:25851469	ENSG00000112343.10_2	TRIM38	protein_coding	1	0.165	6:25851469:ATT:AT	0.0351	2.25	1	0.5074	0.0829	0	0.4097	6:25851469:ATT:A	25851469	ATT	A	Multiallelic_INDEL	0.0149872	0.091528	0.0576369	0.015873	0.0765408	0.0173824	0.0541134
rs200047137:71912612	ENSG00000110195.12_2	FOLR1	protein_coding	1	-0.141	rs200047137:71912612:G:A	0.0249	1.766	4	0.1706	0.1222	0	0.7072	rs200047137:71912612:G:A	71912612	G	A	Biallelic_SNP	0.0149557	0.347958	0.39049	0.390873	0.333002	0.317996	0.353634
rs1244462:7861022	ENSG00000165632.7_2	TAF3	protein_coding	1	-0.112	rs1244462:7861022:G:A	0.038	2.162	4	0.204	0.1137	0	0.6823	rs1244462:7861022:G:A	7861022	G	A	Biallelic_SNP	0.0149496	0.53177	0.576369	0.794643	0.54672	0.817996	0.64976
rs13072646:122315647	ENSG00000065485.19_4	PDIA5	protein_coding	1	-0.134	rs13072646:122315647:G:A	0.0089	1.372	4	0.2371	0.2078	0	0.5551	rs13072646:122315647:G:A	122315647	G	A	Biallelic_SNP	0.0149436	0.0885023	0.0331412	0.0446429	0.0735586	0.0756646	0.0664936
rs6510493:35997457	ENSG00000105672.14_2	ETV2	protein_coding	1	-0.113	rs6510493:35997457:G:T	0.0336	1.914	4	0.2655	0.2242	0	0.5103	rs6510493:35997457:G:T	35997457	G	T	Biallelic_SNP	0.0149316	0.170953	0.0965418	0.230159	0.185885	0.156442	0.172724
rs1716505:65005079	ENSG00000111490.13_4	TBC1D30	protein_coding	1	0.417	rs1716505:65005079:C:G	0.0761	2.669	4	0.1233	0.144	0	0.7327	rs1716505:65005079:C:G	65005079	C	G	Biallelic_SNP	0.014912	0.344932	0.298271	0.452381	0.33002	0.472393	0.381989
rs13433036:31160647	ENSG00000172954.13_4	LCLAT1	protein_coding	1	-0.026	rs13433036:31160647:C:A	0.0636	2.386	4	0.3468	0.1364	0	0.5168	rs13433036:31160647:C:A	31160647	C	A	Multiallelic_SNP	0.0148895	0.170953	0.131124	0.28373	0.156064	0.114519	0.174121
rs2252937:31461613	ENSG00000227507.2_2	LTB	protein_coding	1	-0.038	rs2252937:31461613:T:C	0.0135	2.109	4	0.348	0.1678	0	0.4842	rs2252937:31461613:T:C	31461613	T	C	Biallelic_SNP	0.0148639	0.19289	0.190202	0.0406746	0.207753	0.0644172	0.139776
rs482192:152882925	ENSG00000109670.14_4	FBXW7	protein_coding	1	-0.154	rs482192:152882925:A:G	0.021	1.604	4	0.2119	0.1359	0	0.6521	rs482192:152882925:A:G	152882925	A	G	Biallelic_SNP	0.0148549	0.237519	0.289625	0.094246	0.222664	0.111452	0.188299
rs8003310:65725170	ENSG00000070182.20_4	SPTB	protein_coding	1	-0.029	rs8003310:65725170:A:G	0.0108	1.517	4	0.2389	0.2791	0	0.482	rs8003310:65725170:A:G	65725170	A	G	Biallelic_SNP	0.0148308	0.281392	0.247839	0.225198	0.296223	0.199387	0.252396
rs35727421:31609260	ENSG00000132952.11_3	USPL1	protein_coding	1	-0.073	rs35727421:31609260:A:C	0.0326	1.973	4	0.2206	0.243	0	0.5365	rs35727421:31609260:A:C	31609260	A	C	Biallelic_SNP	0.0147857	0.370651	0.360231	0.302579	0.355865	0.43865	0.365815
rs8101825:47533569	ENSG00000118162.13_2	KPTN	protein_coding	1	0.402	rs8101825:47533569:G:C	0.139	3.015	1	0.6712	0.0572	0	0.2716	rs8101825:47533569:G:C	47533569	G	C	Biallelic_SNP	0.0147827	0.680787	0.708934	0.526786	0.666004	0.47137	0.609824
rs11691179:27018889	ENSG00000138018.17_4	SELENOI	protein_coding	1	0.177	rs11691179:27018889:A:T	0.0139	1.793	4	0.1287	0.1303	0	0.741	rs11691179:27018889:A:T	27018889	A	T	Biallelic_SNP	0.0147827	0.319213	0.257925	0.3125	0.333996	0.262781	0.301318
rs2241047:17586583	ENSG00000177663.13_2	IL17RA	protein_coding	1	0.683	rs2241047:17586583:C:G	0.2104	3.607	4	0.0315	0.1572	0	0.8113	rs2241047:17586583:C:G	17586583	C	G	Biallelic_SNP	0.0147647	0.458396	0.494236	0.78373	0.473161	0.582822	0.55611
rs4264700:134068462	ENSG00000163785.12_3	RYK	protein_coding	1	-0.162	rs4264700:134068462:C:T	0.0064	1.178	4	0.3019	0.1612	0	0.537	rs4264700:134068462:C:T	134068462	C	T	Biallelic_SNP	0.0147617	0.35174	0.527378	0.919643	0.336978	0.719836	0.559305
rs71143303:76541470	ENSG00000140374.15_3	ETFA	protein_coding	1	-0.25	rs71143303:76541470:A:AT	0.0057	0.877	4	0.3497	0.1762	0	0.4741	rs71143303:76541470:A:AT	76541470	A	AT	Biallelic_INDEL	0.0147556	0.527988	0.524496	0.361111	0.542744	0.349693	0.462061
rs35916979:124422813	ENSG00000145375.7_3	SPATA5	protein_coding	1	0.268	rs35916979:124422813:A:G	0.0201	2.2	4	0.1814	0.0463	0	0.7723	rs35916979:124422813:A:G	124422813	A	G	Biallelic_SNP	0.0147496	0.0922844	0.0763689	0.0138889	0.0775348	0.155419	0.0836661
rs200779424:4432237	ENSG00000108528.13_2	SLC25A11	protein_coding	1	-0.101	rs200779424:4432237:C:CT	0.0642	2.257	4	0.1929	0.1172	0	0.6899	rs200779424:4432237:C:CT	4432237	C	CT	Biallelic_INDEL	0.0147105	0.124054	0.118156	0.303571	0.109344	0.188139	0.16893
rs11024593:18286974	ENSG00000173432.11_3	SAA1	protein_coding	1	0.3	rs11024593:18286974:T:G	0.1702	3.038	4	0.107	0.0573	0	0.8357	rs11024593:18286974:T:G	18286974	T	G	Biallelic_SNP	0.0146579	0.448563	0.482709	0.272817	0.463221	0.43047	0.417332
rs71371809:7594191	ENSG00000141504.11_2	SAT2	protein_coding	1	-0.129	rs71371809:7594191:C:T	0.0052	1.019	4	0.1997	0.139	0	0.6613	rs71371809:7594191:C:T	7594191	C	T	Biallelic_SNP	0.0146489	0.0181543	0.197406	0.21131	0.0328032	0.0940695	0.0996406
8:74384051	ENSG00000147604.13_2	RPL7	protein_coding	1	0.385	8:74384051:C:A	0.0235	2.258	4	0.1368	0.1397	0	0.7235	8:74384051:C:A	74384051	C	A	Biallelic_SNP	0.0146489	0.981846	0.981268	0.982143	0.967197	0.921268	0.967053
rs10478038:110492165	ENSG00000152495.10_2	CAMK4	protein_coding	1	0.248	rs10478038:110492165:G:A	0.1259	2.923	4	0.1004	0.05	0	0.8496	rs10478038:110492165:G:A	110492165	G	A	Biallelic_SNP	0.0146323	0.187595	0.211816	0.33631	0.172962	0.382413	0.25599
rs7966851:132685108	ENSG00000177192.13_4	PUS1	protein_coding	1	-0.226	rs7966851:132685108:G:C	0.0378	1.903	4	0.2638	0.1421	0	0.5941	rs7966851:132685108:G:C	132685108	G	C	Biallelic_SNP	0.0146173	0.761725	0.785303	0.703373	0.776342	0.750511	0.753994
rs32998:80107257	ENSG00000113318.9_2	MSH3	protein_coding	1	0.619	rs32998:80107257:G:A	0.0206	2.537	1	0.48	0.4007	0	0.1193	rs32998:80107257:G:A	80107257	G	A	Biallelic_SNP	0.0146113	0.858548	0.865994	1	0.843936	0.873211	0.887979
rs142565764:95562629	ENSG00000152078.9_3	TMEM56	protein_coding	1	-0.011	rs142565764:95562629:T:TC	0.0136	1.626	4	0.2044	0.144	0	0.6517	rs142565764:95562629:T:TC	95562629	T	TC	Biallelic_INDEL	0.0146068	0.176248	0.223343	0.467262	0.190855	0.281186	0.264776
rs9466201:21875140	ENSG00000124766.6_3	SOX4	protein_coding	1	0.04	rs9466201:21875140:C:T	0.0143	1.717	4	0.2838	0.1343	0	0.5818	rs9466201:21875140:C:T	21875140	C	T	Biallelic_SNP	0.0146053	0.52118	0.442363	0.659722	0.535785	0.490798	0.535144
rs3956943:29896852	ENSG00000206503.12_3	HLA-A	protein_coding	1	1.854	rs3956943:29896852:C:T	0.201	5.137	4	0.0017	0.0019	0	0.9964	rs3956943:29896852:C:T	29896852	C	T	Biallelic_SNP	0.0145105	0.251891	0.220461	0.204365	0.266402	0.387526	0.267372
rs200474346:12435533	ENSG00000269693.1_6	AC010422.6	protein_coding	1	0.092	rs200474346:12435533:A:AG	0.0063	1.333	4	0.2885	0.2166	0	0.4949	rs200474346:12435533:A:AG	12435533	A	AG	Biallelic_INDEL	0.0144188	0.207262	0.214697	0.10119	0.192843	0.138037	0.170527
rs77831588:52858979	ENSG00000168300.13_3	PCMTD1	protein_coding	1	-0.014	rs77831588:52858979:G:A	0.008	1.474	4	0.2761	0.1469	0	0.5769	rs77831588:52858979:G:A	52858979	G	A	Biallelic_SNP	0.0143541	0.124811	0.105187	0.14881	0.139165	0.125767	0.129992
rs3751938:78937925	ENSG00000266074.8_2	BAHCC1	protein_coding	1	-0.006	rs3751938:78937925:C:T	0.0356	2.136	4	0.3844	0.1222	0	0.4934	rs3751938:78937925:C:T	78937925	C	T	Biallelic_SNP	0.0143105	0.627837	0.78098	0.657738	0.642147	0.685072	0.669129
3:123539495	ENSG00000206527.9_2	HACD2	protein_coding	1	0.187	3:123539495:T:C	0.0444	2.313	4	0.1656	0.1053	0	0.7291	3:123539495:T:C	123539495	T	C	Biallelic_SNP	0.014306	0.162632	0.121037	0.180556	0.176938	0.226994	0.175919
rs6120030:31488396	ENSG00000101367.8_2	MAPRE1	protein_coding	1	-0.315	rs6120030:31488396:C:T	0.0033	0.669	4	0.2483	0.1699	0	0.5819	rs6120030:31488396:C:T	31488396	C	T	Biallelic_SNP	0.0142925	0.23298	0.148415	0.204365	0.218688	0.220859	0.210264
rs1129192:422592	ENSG00000099821.13_2	POLRMT	protein_coding	1	-0.007	rs1129192:422592:C:T	0.0186	1.954	4	0.1726	0.1247	0	0.7027	rs1129192:422592:C:T	422592	C	T	Biallelic_SNP	0.0142609	0.51059	0.472622	0.438492	0.524851	0.312883	0.455072
rs1591746:211336356	ENSG00000170385.9_2	SLC30A1	protein_coding	1	0.158	rs1591746:211336356:T:G	0.0685	2.422	1	0.4746	0.2062	0	0.3191	rs1591746:211336356:T:G	211336356	T	G	Biallelic_SNP	0.0142398	0.660363	0.510086	0.481151	0.646123	0.634969	0.595647
rs7738649:37657827	ENSG00000172738.11_2	TMEM217	protein_coding	1	0.704	rs7738649:37657827:A:G	0.232	3.632	4	0.0349	0.0239	0	0.9412	rs7738649:37657827:A:G	37657827	A	G	Biallelic_SNP	0.0142097	0.238275	0.353026	0.395833	0.252485	0.367076	0.313898
rs17061602:41384732	ENSG00000102738.7_2	MRPS31	protein_coding	1	-0.061	rs17061602:41384732:G:C	0.0265	1.8	4	0.2502	0.1442	0	0.6055	rs17061602:41384732:G:C	41384732	G	C	Biallelic_SNP	0.0141887	0.0673222	0.0432277	0.0119048	0.0815109	0.0531697	0.0529153
rs12443160:40656141	ENSG00000188277.9_2	C15orf62	protein_coding	1	0.002	rs12443160:40656141:T:C	0.0371	2.031	4	0.2063	0.1578	0	0.6358	rs12443160:40656141:T:C	40656141	T	C	Biallelic_SNP	0.0141676	0.103631	0.321326	0.53373	0.0894632	0.262781	0.248602
rs376514512:31665272	ENSG00000133422.12_2	MORC2	protein_coding	1	-0.129	rs376514512:31665272:C:T	0.0189	1.563	4	0.1677	0.1136	0	0.7187	rs376514512:31665272:C:T	31665272	C	T	Biallelic_SNP	0.0141526	0.345688	0.315562	0.313492	0.359841	0.298569	0.328674
rs367624676:95610902	ENSG00000175305.17_3	CCNE2	protein_coding	1	-0.14	rs367624676:95610902:TA:T	0.0082	1.289	4	0.3088	0.1901	0	0.5011	rs367624676:95610902:TA:T	95610902	TA	T	Biallelic_INDEL	0.0141511	0.19062	0.152738	0.0188492	0.204771	0.214724	0.158347
rs62267095:113796785	ENSG00000184307.14_4	ZDHHC23	protein_coding	1	-0.136	rs62267095:113796785:C:T	0.0067	1.047	4	0.3232	0.162	0	0.5148	rs62267095:113796785:C:T	113796785	C	T	Biallelic_SNP	0.0141255	0.0544629	0.0533141	0.0436508	0.0685885	0.0388548	0.0519169
rs369819054:169381772	ENSG00000145439.11_2	CBR4	protein_coding	1	-0.032	rs369819054:169381772:CA:C	0.0324	2.032	4	0.1791	0.1244	0	0.6965	rs369819054:169381772:CA:C	169381772	CA	C	Biallelic_INDEL	0.0141015	0.0733737	0.0662824	0.136905	0.0874751	0.109407	0.0950479
rs34502776:2863332	ENSG00000174945.13_2	AMZ1	protein_coding	1	-0.202	rs34502776:2863332:TA:T	0.0256	1.911	4	0.2307	0.193	0	0.5763	rs34502776:2863332:TA:T	2863332	TA	T	Biallelic_INDEL	0.0140804	0.0975794	0.0489914	0.00694444	0.083499	0.0194274	0.0545128
rs59283786:100270763	ENSG00000136842.13_2	TMOD1	protein_coding	1	-0.133	rs59283786:100270763:T:C	0.0092	1.305	4	0.1654	0.1369	0	0.6978	rs59283786:100270763:T:C	100270763	T	C	Biallelic_SNP	0.0140609	0.386536	0.458213	0.494048	0.400596	0.481595	0.439497
rs1144711:43537046	ENSG00000137221.14_4	TJAP1	protein_coding	1	-0.016	rs1144711:43537046:C:A	0.1052	2.382	1	0.5141	0.1096	0	0.3763	rs1144711:43537046:C:A	43537046	C	A	Biallelic_SNP	0.0140007	0.816188	0.81268	0.680556	0.802187	0.709611	0.764776
11:995726	ENSG00000177156.10_2	TALDO1	protein_coding	1	0.179	11:995726:T:TGG	0.3063	3.26	1	0.5309	0.0776	0	0.3915	11:995726:T:TGG	995726	T	TGG	Biallelic_INDEL	0.0139887	0.443268	0.414986	0.454365	0.457256	0.45501	0.446685
rs903462:247095910	ENSG00000196418.12_4	ZNF124	protein_coding	1	0.314	rs903462:247095910:G:C	0.0596	2.768	4	0.3127	0.0932	0	0.5941	rs903462:247095910:G:C	247095910	G	C	Biallelic_SNP	0.0139706	0.417549	0.502882	0.602183	0.403579	0.380368	0.45647
rs7075219:17003871	ENSG00000148484.17_3	RSU1	protein_coding	1	0.159	rs7075219:17003871:T:C	0.038	2.448	4	0.3512	0.2424	0	0.4063	rs7075219:17003871:T:C	17003871	T	C	Biallelic_SNP	0.0139315	0.949319	0.710375	0.630952	0.935388	0.784254	0.817093
rs112699223:45321941	ENSG00000133114.17_3	GPALPP1	protein_coding	1	-0.108	rs112699223:45321941:T:TA	0.1039	2.307	4	0.182	0.1427	0	0.6753	rs112699223:45321941:T:TAGATA	45321941	T	TAGATA	Multiallelic_INDEL	0.013912	0.0347958	0.0720461	0.0327381	0.0487078	0.0388548	0.043131
rs200032592:2369265	ENSG00000176619.12_4	LMNB2	protein_coding	1	-0.085	rs200032592:2369265:T:A	0.014	1.713	4	0.2366	0.1529	0	0.6105	rs200032592:2369265:T:A	2369265	T	A	Biallelic_SNP	0.0139	0.294251	0.317003	0.350198	0.308151	0.277096	0.308107
rs5853657:153506699	ENSG00000114790.12_2	ARHGEF26	protein_coding	1	-0.153	rs5853657:153506699:A:AT	0.008	1.292	4	0.2569	0.1444	0	0.5987	rs5853657:153506699:A:AT	153506699	A	AT	Biallelic_INDEL	0.0138834	0.0885023	0.0677233	0.204365	0.102386	0.139059	0.121605
rs148367529:44831482	ENSG00000167380.16_2	ZNF226	protein_coding	1	-0.09	rs148367529:44831482:GA:G	0.0373	2.065	4	0.3818	0.1432	0	0.475	rs148367529:44831482:GA:G	44831482	GA	G	Biallelic_INDEL	0.0138624	0.0824508	0.0201729	0.00198413	0.0685885	0.0879346	0.0559105
rs72867262:38354839	ENSG00000183873.15_5	SCN5A	protein_coding	1	-0.247	rs72867262:38354839:G:T	0.006	1.037	4	0.2973	0.1818	0	0.5209	rs72867262:38354839:G:T	38354839	G	T	Biallelic_SNP	0.0138353	0.126324	0.135447	0.117063	0.140159	0.0848671	0.120407
rs137897772:52122875	ENSG00000265354.3_2	TIMM23	protein_coding	1	-0.047	rs137897772:52122875:C:CAT	0.0218	1.502	4	0.2556	0.1415	0	0.6029	rs137897772:52122875:C:CAT	52122875	C	CAT	Biallelic_INDEL	0.0138263	0.195915	0.282421	0.316468	0.209742	0.187117	0.233227
rs10402306:7732799	ENSG00000104976.11_2	SNAPC2	protein_coding	1	-0.07	rs10402306:7732799:C:T	0.022	1.916	4	0.2004	0.2325	0	0.5671	rs10402306:7732799:C:T	7732799	C	T	Biallelic_SNP	0.0138037	0.130106	0.0763689	0.00793651	0.116302	0.150307	0.0992412
rs198969:51413802	ENSG00000167755.14_3	KLK6	protein_coding	1	-0.159	rs198969:51413802:G:C	0.0595	2.229	4	0.2259	0.1401	0	0.634	rs198969:51413802:G:C	51413802	G	C	Biallelic_SNP	0.0137902	0.525719	0.645533	0.159722	0.511928	0.406953	0.442692
rs201598229:68144519	ENSG00000141086.17_3	CTRL	protein_coding	1	-0.18	rs201598229:68144519:AT:A	0.0331	1.539	4	0.172	0.131	0	0.6971	rs201598229:68144519:AT:A	68144519	AT	A	Multiallelic_INDEL	0.0137842	0.145991	0.151297	0.105159	0.132207	0.174847	0.141374
rs34099225:30590152	ENSG00000156860.15_5	FBRS	protein_coding	1	0.016	rs34099225:30590152:C:CT	0.0255	1.567	4	0.2369	0.1835	0	0.5796	rs34099225:30590152:C:CT	30590152	C	CT	Biallelic_INDEL	0.0137736	0.731467	0.783862	0.839286	0.717694	0.299591	0.673323
rs34099225:30590152	ENSG00000156858.11_2	PRR14	protein_coding	1	-0.244	rs34099225:30590152:C:CT	0.0157	1.097	4	0.1954	0.1504	0	0.6542	rs34099225:30590152:C:CT	30590152	C	CT	Biallelic_INDEL	0.0137736	0.731467	0.783862	0.839286	0.717694	0.299591	0.673323
rs140649847:43327323	ENSG00000164011.17_3	ZNF691	protein_coding	1	-0.157	rs140649847:43327323:AAC:A	0.0071	1.156	4	0.2491	0.2123	0	0.5386	rs140649847:43327323:AAC:A	43327323	AAC	A	Multiallelic_INDEL	0.0137646	0.161876	0.293948	0.232143	0.148111	0.170757	0.193291
rs28891461:32642018	ENSG00000168394.11_3	TAP1	protein_coding	1	0.948	rs28891461:32642018:C:T	0.0146	3.431	4	0.0185	0.0101	0	0.9713	rs28891461:32642018:C:T	32642018	C	T	Biallelic_SNP	0.0137345	0.263238	0.25072	0.46627	0.249503	0.322086	0.311102
rs4705061:145777708	ENSG00000133706.17_2	LARS	protein_coding	1	-0.021	rs4705061:145777708:A:G	0.0419	2.138	4	0.2989	0.295	0	0.406	rs4705061:145777708:A:G	145777708	A	G	Biallelic_SNP	0.013706	0.790469	0.838617	0.550595	0.804175	0.865031	0.766174
rs9330302:235151399	ENSG00000054267.21_3	ARID4B	protein_coding	1	0.113	rs9330302:235151399:T:G	0.1207	2.729	4	0.4091	0.0938	0	0.4971	rs9330302:235151399:T:G	235151399	T	G	Biallelic_SNP	0.0136954	0.795008	0.84438	1	0.781312	0.978528	0.876198
rs58466690:71794133	ENSG00000180917.17_3	CMTR2	protein_coding	1	-0.198	rs58466690:71794133:CT:C	0.0034	0.724	4	0.2166	0.1503	0	0.6331	rs58466690:71794133:CT:C	71794133	CT	C	Biallelic_INDEL	0.0136714	0.776097	0.824207	0.93254	0.762425	0.904908	0.836661
7:99782537	ENSG00000166529.14_2	ZSCAN21	protein_coding	1	-0.026	7:99782537:GT:G	0.0551	1.968	4	0.1903	0.1134	0	0.6963	7:99782537:GT:G	99782537	GT	G	Biallelic_INDEL	0.0136518	0.291982	0.314121	0.298611	0.27833	0.285276	0.292332
rs12196719:5094576	ENSG00000214113.10_4	LYRM4	protein_coding	1	0.013	rs12196719:5094576:G:C	0.026	2.078	4	0.1825	0.1155	0	0.702	rs12196719:5094576:G:C	5094576	G	C	Biallelic_SNP	0.0136473	0.242814	0.237752	0.00892857	0.256461	0.118609	0.173522
rs4242342:124650821	ENSG00000156804.7_2	FBXO32	protein_coding	1	0.121	rs4242342:124650821:C:T	0.2636	3.01	4	0.1298	0.0774	0	0.7928	rs4242342:124650821:C:T	124650821	C	T	Biallelic_SNP	0.0136398	0.532526	0.533141	0.469246	0.518887	0.451943	0.501398
rs55973465:49369154	ENSG00000105464.3_2	GRIN2D	protein_coding	1	0.287	rs55973465:49369154:C:T	0.0334	2.453	1	0.4207	0.166	0	0.4133	rs55973465:49369154:C:T	49369154	C	T	Biallelic_SNP	0.0136368	0.157337	0.0763689	0	0.170974	0.0593047	0.0980431
rs35257925:150445463	ENSG00000284691.1_3	AC073111.5	protein_coding	1	0.014	rs35257925:150445463:C:A	0.0448	2.335	4	0.2355	0.1013	0	0.6632	rs35257925:150445463:C:A	150445463	C	A	Biallelic_SNP	0.0136338	0.152799	0.128242	0.262897	0.139165	0.114519	0.161342
rs1789682:75013896	ENSG00000166391.14_2	MOGAT2	protein_coding	1	-0.064	rs1789682:75013896:G:A	0.0247	1.693	4	0.3937	0.1781	0	0.4282	rs1789682:75013896:G:A	75013896	G	A	Biallelic_SNP	0.0136308	0.962935	0.766571	0.805556	0.949304	0.838446	0.876997
rs2273044:6148922	ENSG00000158286.12_2	RNF207	protein_coding	1	0.105	rs2273044:6148922:G:C	0.0243	2.014	4	0.2865	0.2707	0	0.4427	rs2273044:6148922:G:C	6148922	G	C	Biallelic_SNP	0.0136293	0.118003	0.0821326	0.339286	0.104374	0.139059	0.158946
rs1752023:15571514	ENSG00000162461.7_2	SLC25A34	protein_coding	1	-0.195	rs1752023:15571514:T:C	0.0111	1.446	4	0.3267	0.1621	0	0.5113	rs1752023:15571514:T:C	15571514	T	C	Biallelic_SNP	0.0136278	0.773071	0.802594	0.844246	0.759443	0.784254	0.790935
rs59930370:95193171	ENSG00000183808.11_3	RBM12B	protein_coding	1	-0.101	rs59930370:95193171:CA:C	0.0444	1.939	4	0.1964	0.2262	0	0.5774	rs59930370:95193171:CA:C	95193171	CA	C	Biallelic_INDEL	0.0136127	0.176248	0.229107	0.177579	0.189861	0.209611	0.193091
rs9275272:32662546	ENSG00000204264.9_3	PSMB8	protein_coding	1	-0.057	rs9275272:32662546:G:C	0.005	1.959	4	0.1809	0.1022	0	0.717	rs9275272:32662546:G:C	32662546	G	C	Biallelic_SNP	0.0136052	0.400908	0.557637	0.583333	0.414513	0.344581	0.451078
rs4789288:74373536	ENSG00000129667.12_5	RHBDF2	protein_coding	1	-0.173	rs4789288:74373536:A:T	0.0082	1.347	4	0.2848	0.2061	0	0.5091	rs4789288:74373536:A:T	74373536	A	T	Biallelic_SNP	0.0135195	0.0620272	0.0864553	0.124008	0.0755467	0.168712	0.101438
rs376717732:193353929	ENSG00000134371.12_5	CDC73	protein_coding	1	0.763	rs376717732:193353929:CT:C	0.0239	2.601	4	0.027	0.0585	0	0.9146	rs376717732:193353929:CT:C	193353929	CT	C	Biallelic_INDEL	0.0135165	0.251891	0.167147	0.047619	0.265408	0.139059	0.179712
rs1747833:138994830	ENSG00000213221.4_3	DNLZ	protein_coding	1	-0.193	rs1747833:138994830:G:C	0.0043	0.94	4	0.2224	0.1513	0	0.6263	rs1747833:138994830:G:C	138994830	G	C	Biallelic_SNP	0.0135105	0.868381	0.87464	0.819444	0.854871	0.873211	0.857628
rs4821766:38612211	ENSG00000198792.12_3	TMEM184B	protein_coding	1	-0.073	rs4821766:38612211:A:G	0.0625	2.09	4	0.2337	0.2265	0	0.5398	rs4821766:38612211:A:G	38612211	A	G	Biallelic_SNP	0.0134593	0.859304	0.893372	0.911706	0.872763	0.753579	0.856629
rs80242482:57102850	ENSG00000163947.11_4	ARHGEF3	protein_coding	1	0.006	rs80242482:57102850:C:T	0.036	2.181	1	0.5083	0.0826	0	0.4091	rs80242482:57102850:C:T	57102850	C	T	Biallelic_SNP	0.0134518	0.0839637	0.0821326	0.353175	0.0974155	0.0603272	0.135982
rs3787125:62053035	ENSG00000197114.11_4	ZGPAT	protein_coding	1	0.452	rs3787125:62053035:A:C	0.2279	3.375	4	0.1074	0.0365	0	0.8561	rs3787125:62053035:A:C	62053035	A	C	Biallelic_SNP	0.0133872	0.416036	0.469741	0.646825	0.429423	0.531697	0.495208
rs4140898:26588757	ENSG00000122565.18_2	CBX3	protein_coding	1	0.247	rs4140898:26588757:G:A	0.2037	3.043	4	0.1248	0.103	0	0.7722	rs4140898:26588757:G:A	26588757	G	A	Biallelic_SNP	0.0133856	0.239032	0.15562	0.573413	0.225646	0.383436	0.320288
rs34816783:95787412	ENSG00000265817.2_3	FSBP	protein_coding	1	-0.16	rs34816783:95787412:C:CT	0.0068	1.212	4	0.2627	0.1457	0	0.5916	rs34816783:95787412:C:CT	95787412	C	CT	Multiallelic_INDEL	0.0133556	0.159607	0.226225	0.170635	0.172962	0.216769	0.184904
rs196241:121450267	ENSG00000148908.14_3	RGS10	protein_coding	1	0.063	rs196241:121450267:A:G	0.0446	2.211	4	0.1147	0.0882	0	0.7971	rs196241:121450267:A:G	121450267	A	G	Biallelic_SNP	0.013345	0.57413	0.759366	0.777778	0.587475	0.613497	0.651158
7:132713646	ENSG00000106554.12_4	CHCHD3	protein_coding	1	0.175	7:132713646:CA:C	0.046	2.294	4	0.1517	0.1099	0	0.7384	7:132713646:CA:C	132713646	CA	C	Multiallelic_INDEL	0.013339	0.0461422	0.0360231	0.0208333	0.0328032	0.0235174	0.0325479
rs111589684:61648587	ENSG00000101199.12_5	ARFGAP1	protein_coding	1	-0.113	rs111589684:61648587:A:G	0.0057	1.267	4	0.1944	0.1334	0	0.6721	rs111589684:61648587:A:G	61648587	A	G	Biallelic_SNP	0.0132533	0.114977	0.0979827	0.000992063	0.128231	0.0552147	0.0806709
rs376863240:109928072	ENSG00000137714.2_2	FDX1	protein_coding	1	-0.086	rs376863240:109928072:C:CTT	0.0233	1.746	4	0.2124	0.1508	0	0.6368	rs376863240:109928072:C:CTT	109928072	C	CTT	Biallelic_INDEL	0.0132443	0.184569	0.139769	0.0714286	0.197813	0.0869121	0.139177
rs146160476:130585669	ENSG00000136895.18_5	GARNL3	protein_coding	1	0.347	rs146160476:130585669:CT:C	0.0606	2.54	4	0.0856	0.4347	0	0.4797	rs146160476:130585669:CT:C	130585669	CT	C	Biallelic_INDEL	0.0132353	0.25416	0.24928	0.0386905	0.267396	0.207566	0.203674
rs28658530:45966174	ENSG00000170684.8_3	ZNF296	protein_coding	1	0.116	rs28658530:45966174:C:A	0.1756	2.859	4	0.1391	0.0666	0	0.7943	rs28658530:45966174:C:A	45966174	C	A	Biallelic_SNP	0.0132142	0.0832073	0.233429	0.303571	0.0964215	0.118609	0.157947
rs443194:110427931	ENSG00000162775.14_3	RBM15	protein_coding	1	0.022	rs443194:110427931:C:A	0.0467	2.127	4	0.1906	0.1052	0	0.7042	rs443194:110427931:C:A	110427931	C	A	Biallelic_SNP	0.0132052	0.652799	0.661383	0.784722	0.666004	0.578732	0.66873
rs59707842:21141624	ENSG00000175311.6_2	ANKS4B	protein_coding	1	-0.066	rs59707842:21141624:CT:C	0.0164	1.366	4	0.3243	0.1464	0	0.5293	rs59707842:21141624:CT:C	21141624	CT	C	Biallelic_INDEL	0.0131465	0.394856	0.442363	0.375	0.38171	0.320041	0.380192
rs10426111:8980716	ENSG00000196110.7_2	ZNF699	protein_coding	1	0	rs10426111:8980716:T:C	0.0209	1.942	4	0.2353	0.1242	0	0.6405	rs10426111:8980716:T:C	8980716	T	C	Biallelic_SNP	0.013139	0.670197	0.654179	0.668651	0.657058	0.758691	0.682308
rs59344756:54770177	ENSG00000271723.5_3	MROH7-TTC4	protein_coding	1	0.134	rs59344756:54770177:A:G	0.0231	2.076	4	0.1355	0.2048	0	0.6597	rs59344756:54770177:A:G	54770177	A	G	Biallelic_SNP	0.0131225	0.124054	0.144092	0.116071	0.137177	0.300613	0.16234
rs10906974:84091475	ENSG00000169609.13_2	C15orf40	protein_coding	1	0.142	rs10906974:84091475:C:G	0.0939	2.34	4	0.1963	0.0592	0	0.7446	rs10906974:84091475:C:G	84091475	C	G	Biallelic_SNP	0.013118	0.34115	0.389049	0.249008	0.328032	0.0705521	0.273762
rs6853552:166279894	ENSG00000109466.13_4	KLHL2	protein_coding	1	-0.123	rs6853552:166279894:T:C	0.0287	2.001	4	0.2236	0.1747	0	0.6017	rs6853552:166279894:T:C	166279894	T	C	Biallelic_SNP	0.0130879	0.942511	0.9683	0.947421	0.929423	0.945808	0.945088
rs10512257:101264702	ENSG00000136938.8_2	ANP32B	protein_coding	1	0.023	rs10512257:101264702:C:T	0.2316	2.913	1	0.4656	0.1414	0	0.393	rs10512257:101264702:C:T	101264702	C	T	Biallelic_SNP	0.0130653	0.231467	0.309798	0.539683	0.244533	0.214724	0.303714
rs4350291:1668244	ENSG00000047056.15_3	WDR37	protein_coding	1	-0.216	rs4350291:1668244:G:A	0.0135	1.563	4	0.31	0.1513	0	0.5387	rs4350291:1668244:G:A	1668244	G	A	Biallelic_SNP	0.0130638	0.0763994	0.0662824	0.0178571	0.0894632	0.186094	0.0872604
rs1505571:31864797	ENSG00000121769.7_3	FABP3	protein_coding	1	0.01	rs1505571:31864797:T:C	0.0156	1.668	4	0.1454	0.1042	0	0.7504	rs1505571:31864797:T:C	31864797	T	C	Biallelic_SNP	0.0130518	0.164145	0.0778098	0	0.151093	0.0316973	0.090655
rs144180632:139449631	ENSG00000243056.1_3	EIF4EBP3	protein_coding	1	-0.12	rs144180632:139449631:ATG:A	0.04	1.724	4	0.2116	0.1605	0	0.6279	rs144180632:139449631:ATG:A	139449631	ATG	A	Biallelic_INDEL	0.0130082	0.16112	0.123919	0.0505952	0.148111	0.171779	0.133187
rs76023355:17541701	ENSG00000108551.4_2	RASD1	protein_coding	1	-0.276	rs76023355:17541701:C:T	0.0079	1.042	4	0.3055	0.1372	0	0.5574	rs76023355:17541701:C:T	17541701	C	T	Biallelic_SNP	0.0130007	0.0635401	0.0965418	0.0297619	0.0765408	0.103272	0.0716853
rs35392046:6743262	ENSG00000134321.11_2	RSAD2	protein_coding	1	-0.242	rs35392046:6743262:TA:T	0.021	1.634	4	0.2366	0.1418	0	0.6216	rs35392046:6743262:TA:T	6743262	TA	T	Biallelic_INDEL	0.0129871	0.667927	0.64121	0.681548	0.680915	0.687117	0.673323
rs78003841:41446993	ENSG00000124596.16_4	OARD1	protein_coding	1	-0.093	rs78003841:41446993:C:T	0.0278	1.883	4	0.3682	0.1161	0	0.5157	rs78003841:41446993:C:T	41446993	C	T	Biallelic_SNP	0.0129375	0.0506808	0.105187	0.107143	0.0636183	0.157464	0.0930511
rs34471404:80639974	ENSG00000172379.20_4	ARNT2	protein_coding	1	-0.137	rs34471404:80639974:A:T	0.0112	1.481	4	0.2105	0.1241	0	0.6654	rs34471404:80639974:A:T	80639974	A	T	Biallelic_SNP	0.0128758	0.19289	0.224784	0.244048	0.205765	0.157464	0.203275
rs4921154:160034845	ENSG00000135083.15_5	CCNJL	protein_coding	1	-0.043	rs4921154:160034845:G:A	0.0761	2.319	4	0.3149	0.244	0	0.4411	rs4921154:160034845:G:A	160034845	G	A	Biallelic_SNP	0.0128758	0.80711	0.685879	0.833333	0.794235	0.787321	0.789137
rs10878808:68723118	ENSG00000111554.14_2	MDM1	protein_coding	1	0.312	rs10878808:68723118:C:G	0.0718	2.66	4	0.0855	0.0401	0	0.8744	rs10878808:68723118:C:T	68723118	C	T	Multiallelic_SNP	0.0128593	0.0128593	0	0	0	0	0.00339457
rs9302201:57957824	ENSG00000128849.10_2	CGNL1	protein_coding	1	-0.053	rs9302201:57957824:C:T	0.0156	1.717	4	0.2341	0.1036	0	0.6623	rs9302201:57957824:C:T	57957824	C	T	Biallelic_SNP	0.0128578	0.667927	0.612392	0.857143	0.65507	0.731084	0.708067
rs2300557:96427293	ENSG00000111144.9_2	LTA4H	protein_coding	1	0.194	rs2300557:96427293:C:T	0.0594	2.529	4	0.093	0.0632	0	0.8438	rs2300557:96427293:C:T	96427293	C	T	Biallelic_SNP	0.0128458	0.091528	0.074928	0.331349	0.104374	0.224949	0.166134
1:155541833	ENSG00000160803.7_2	UBQLN4	protein_coding	1	-0.172	1:155541833:CA:C	0.0129	1.249	4	0.2622	0.1244	0	0.6134	1:155541833:CA:C	155541833	CA	C	Biallelic_INDEL	0.0128413	0.126324	0.112392	0.102183	0.139165	0.0848671	0.114018
rs10408853:58926484	ENSG00000099326.8_2	MZF1	protein_coding	1	0.337	rs10408853:58926484:T:C	0.0711	2.437	1	0.5026	0.1543	0	0.3431	rs10408853:58926484:T:C	58926484	T	C	Biallelic_SNP	0.0127706	0.338124	0.247839	0.130952	0.350895	0.271984	0.273562
rs72688346:101141933	ENSG00000164032.11_3	H2AFZ	protein_coding	1	-0.215	rs72688346:101141933:G:A	0.0057	1.02	4	0.2255	0.1683	0	0.6062	rs72688346:101141933:G:A	101141933	G	A	Biallelic_SNP	0.0127676	0.0279879	0.0360231	0	0.0407555	0.0245399	0.0253594
rs10891246:111170540	ENSG00000214290.8_2	COLCA2	protein_coding	1	0.168	rs10891246:111170540:A:G	0.1831	2.857	4	0.099	0.0731	0	0.8279	rs10891246:111170540:A:G	111170540	A	G	Biallelic_SNP	0.0127646	0.717852	0.814121	0.602183	0.730616	0.829243	0.732228
rs76804071:64548024	ENSG00000126804.13_4	ZBTB1	protein_coding	1	-0.032	rs76804071:64548024:G:GT	0.0159	1.618	4	0.4125	0.0885	0	0.499	rs76804071:64548024:G:GT	64548024	G	GT	Biallelic_INDEL	0.012748	0.0121029	0.0706052	0.0545635	0.0248509	0.0112474	0.0311502
rs11420365:121318427	ENSG00000107651.12_2	SEC23IP	protein_coding	1	0.122	rs11420365:121318427:A:AT	0.1284	2.78	2	0.331	0.3674	0	0.3015	rs11420365:121318427:A:AT	121318427	A	AT	Biallelic_INDEL	0.0127465	0.142965	0.177233	0.482143	0.130219	0.0807771	0.201278
rs7922121:51573788	ENSG00000174194.11	AGAP8	protein_coding	1	4.671	rs7922121:51573788:T:C	0.6074	7.778	4	0	0	0	1	rs7922121:51573788:T:C	51573788	T	C	Biallelic_SNP	0.0127375	0.426626	0.334294	0.454365	0.439364	0.691207	0.473642
rs199550839:75804296	ENSG00000183077.15_2	AFMID	protein_coding	1	-0.054	rs199550839:75804296:INDEL:INDEL	0.1042	2.576	4	0.1767	0.1186	0	0.7047	rs199550839:75804296:AATG:A	75804296	AATG	A	Multiallelic_INDEL	0.0126653	0.0166415	0.00288184	0.115079	0.00397614	0.00920245	0.0305511
rs200714237:27356545	ENSG00000109111.14_3	SUPT6H	protein_coding	1	0.033	rs200714237:27356545:TC:T	0.0247	1.626	4	0.3053	0.1533	0	0.5414	rs200714237:27356545:TC:T	27356545	TC	T	Biallelic_INDEL	0.0126608	0.481846	0.45245	0.455357	0.469185	0.466258	0.466853
rs60484362:30526403	ENSG00000125968.8_3	ID1	protein_coding	1	0.278	rs60484362:30526403:G:A	0.0059	1.398	4	0.0682	0.2692	0	0.6626	rs60484362:30526403:G:A	30526403	G	A	Biallelic_SNP	0.0126397	0.152799	0.0850144	0.0853175	0.140159	0.119632	0.120807
rs200657312:73375436	ENSG00000181924.6_4	COA4	protein_coding	1	-0.138	rs200657312:73375436:C:CT	0.0046	1.013	4	0.3288	0.2022	0	0.469	rs200657312:73375436:C:CT	73375436	C	CT	Biallelic_INDEL	0.0126157	0.133888	0.0864553	0.159722	0.121272	0.288344	0.160144
rs1997674:37902500	ENSG00000100065.14_3	CARD10	protein_coding	1	-0.093	rs1997674:37902500:C:T	0.024	1.787	4	0.2661	0.1953	0	0.5386	rs1997674:37902500:C:T	37902500	C	T	Biallelic_SNP	0.0126097	0.25416	0.210375	0.337302	0.241551	0.207566	0.253195
11:64050353	ENSG00000168071.21_3	CCDC88B	protein_coding	1	-0.107	11:64050353:GA:G	0.0299	1.746	4	0.1576	0.0941	0	0.7484	11:64050353:GA:G	64050353	GA	G	Biallelic_INDEL	0.0126082	0.0907716	0.102305	0.12996	0.10338	0.113497	0.107228
rs35747629:20090318	ENSG00000167491.17_4	GATAD2A	protein_coding	1	0.513	rs35747629:20090318:C:CA	0.1969	3.296	1	0.7142	0.113	0	0.1728	rs35747629:20090318:C:CA	20090318	C	CA	Multiallelic_INDEL	0.0125811	0.299546	0.246398	0.176587	0.312127	0.311861	0.272364
rs36126532:14687969	ENSG00000072062.13_2	PRKACA	protein_coding	1	0.016	rs36126532:14687969:AT:ATT	0.0162	1.73	4	0.2774	0.2252	0	0.4974	rs36126532:14687969:AT:A	14687969	AT	A	Multiallelic_INDEL	0.01253	0.0272315	0.037464	0.124008	0.0397614	0.0429448	0.0537141
rs694818:80051963	ENSG00000086666.18_5	ZFAND6	protein_coding	1	0.011	rs694818:80051963:C:T	0.0746	2.443	4	0.1357	0.1109	0	0.7535	rs694818:80051963:C:T	80051963	C	T	Biallelic_SNP	0.0125239	0.0930408	0.0907781	0.240079	0.0805169	0.323108	0.164736
rs2377526:78773535	ENSG00000106772.17_3	PRUNE2	protein_coding	1	-0.076	rs2377526:78773535:T:C	0.0411	2.23	4	0.4	0.1487	0	0.4513	rs2377526:78773535:T:C	78773535	T	C	Biallelic_SNP	0.0124984	0.229198	0.363112	0.333333	0.2167	0.353783	0.290535
rs71607404:88024333	ENSG00000163629.12_3	PTPN13	protein_coding	1	-0.256	rs71607404:88024333:T:A	0.0147	1.45	4	0.2217	0.1527	0	0.6256	rs71607404:88024333:T:A	88024333	T	A	Biallelic_SNP	0.0124683	0.16944	0.121037	0.000992063	0.181909	0.0920245	0.116214
rs9261536:30131349	ENSG00000137343.17_5	ATAT1	protein_coding	1	0.164	rs9261536:30131349:T:C	0.0217	2.262	4	0.328	0.1825	0	0.4895	rs9261536:30131349:T:TCTCTCTCTCTGTCTCTC	30131349	T	TCTCTCTCTCTGTCTCTC	Multiallelic_INDEL	0.0124518	0.0363086	0.0158501	0.0555556	0.0238569	0.0541922	0.0383387
rs4454504:180227844	ENSG00000258664.1	IFRG15	protein_coding	1	-0.238	rs4454504:180227844:C:T	0.0405	1.942	4	0.2961	0.1464	0	0.5576	rs4454504:180227844:C:T	180227844	C	T	Biallelic_SNP	0.0124382	0.0680787	0.0331412	0.0287698	0.0805169	0.0654397	0.0573083
rs201412699:38953681	ENSG00000283930.1_4	AL117339.5	protein_coding	1	-0.149	rs201412699:38953681:C:T	0.0295	1.888	4	0.4115	0.1187	0	0.4698	rs201412699:38953681:C:T	38953681	C	T	Biallelic_SNP	0.0124352	0.257943	0.247839	0.170635	0.270378	0.276074	0.245008
rs371061408:222147550	ENSG00000143507.17_2	DUSP10	protein_coding	1	2.22	rs371061408:222147550:T:C	0.0872	4.634	4	0.0026	0.001	0	0.9964	rs371061408:222147550:T:C	222147550	T	C	Biallelic_SNP	0.0124202	0.207262	0.23487	0.204365	0.219682	0.130879	0.198083
rs41301878:78403906	ENSG00000181045.14_3	SLC26A11	protein_coding	1	-0.085	rs41301878:78403906:C:G	0.0265	1.945	4	0.2142	0.0893	0	0.6965	rs41301878:78403906:C:G	78403906	C	G	Biallelic_SNP	0.0124142	0.0869894	0.0605187	0.0347222	0.0994036	0.0685072	0.0716853
rs16853569:169078058	ENSG00000085276.17_5	MECOM	protein_coding	1	0.145	rs16853569:169078058:C:A	0.0334	2.292	4	0.3877	0.0772	0	0.5352	rs16853569:169078058:C:A	169078058	C	A	Biallelic_SNP	0.0124021	0.346445	0.559078	0.43254	0.358847	0.351738	0.396765
rs9326554:146471932	ENSG00000131781.12_3	FMO5	protein_coding	1	-0.196	rs9326554:146471932:G:C	0.008	1.164	4	0.188	0.1455	0	0.6665	rs9326554:146471932:G:C	146471932	G	C	Biallelic_SNP	0.0123946	0.428896	0.417867	0.468254	0.416501	0.395706	0.426318
rs62063261:6917793	ENSG00000258315.5_4	C17orf49	protein_coding	1	0.768	rs62063261:6917793:T:C	0.0488	2.987	4	0.0435	0.0549	0	0.9016	rs62063261:6917793:T:C	6917793	T	C	Biallelic_SNP	0.0123931	0.0839637	0.32853	0.115079	0.0715706	0.0306748	0.111222
rs10581355:45897887	ENSG00000185800.11_4	DMWD	protein_coding	1	-0.142	rs10581355:45897887:AT:A	0.0184	1.626	4	0.28	0.1021	0	0.6179	rs10581355:45897887:AT:ATT	45897887	AT	ATT	Multiallelic_INDEL	0.0123841	0.0143722	0.00432277	0.00992063	0.00198807	0.00102249	0.00698882
rs9610755:37831657	ENSG00000100079.6_2	LGALS2	protein_coding	1	-0.007	rs9610755:37831657:G:C	0.0265	1.895	4	0.2018	0.1629	0	0.6352	rs9610755:37831657:G:C	37831657	G	C	Biallelic_SNP	0.0123435	0.20121	0.355908	0.0952381	0.188867	0.141104	0.187101
rs11834115:101998203	ENSG00000120800.4_2	UTP20	protein_coding	1	-0.139	rs11834115:101998203:T:C	0.0159	1.619	4	0.1978	0.1311	0	0.6712	rs11834115:101998203:T:C	101998203	T	C	Biallelic_SNP	0.0123345	0.131619	0.073487	0.0694444	0.119284	0.103272	0.103035
rs10024899:122626190	ENSG00000138688.15_3	KIAA1109	protein_coding	1	0.222	rs10024899:122626190:T:C	0.1662	2.923	4	0.1934	0.0745	0	0.7322	rs10024899:122626190:T:C	122626190	T	C	Biallelic_SNP	0.0123345	0.368381	0.315562	0.106151	0.380716	0.269939	0.291534
rs12587563:74261063	ENSG00000170468.7_2	RIOX1	protein_coding	1	0.043	rs12587563:74261063:G:A	0.0549	2.297	4	0.1364	0.0705	0	0.7931	rs12587563:74261063:G:A	74261063	G	A	Biallelic_SNP	0.0123149	0.852496	0.883285	0.865079	0.864811	0.906953	0.872404
rs59696101:156450631	ENSG00000055163.19_4	CYFIP2	protein_coding	1	-0.164	rs59696101:156450631:GA:G	0.015	1.561	4	0.2358	0.2267	0	0.5375	rs59696101:156450631:GA:G	156450631	GA	G	Biallelic_INDEL	0.0123134	0.197428	0.216138	0.18254	0.209742	0.206544	0.201278
rs113110417:154374724	ENSG00000137462.7_3	TLR2	protein_coding	1	-0.115	rs113110417:154374724:C:T	0.0135	1.52	4	0.2161	0.1967	0	0.5872	rs113110417:154374724:C:T	154374724	C	T	Biallelic_SNP	0.0123074	0.0771558	0.0533141	0.00198413	0.0894632	0.0357873	0.053115
rs11376291:156307593	ENSG00000198715.12_5	GLMP	protein_coding	1	0.636	rs11376291:156307593:C:CA	0.0443	2.649	4	0.0364	0.0185	0	0.9451	rs11376291:156307593:C:CA	156307593	C	CA	Biallelic_INDEL	0.0122503	0.184569	0.354467	0.247024	0.196819	0.350716	0.255591
rs34184221:214451095	ENSG00000152104.11_3	PTPN14	protein_coding	1	-0.126	rs34184221:214451095:AAC:A	0.0313	1.933	4	0.2643	0.1898	0	0.5458	rs34184221:214451095:AAC:A	214451095	AAC	A	Biallelic_INDEL	0.0122262	0.20348	0.227666	0.381944	0.215706	0.251534	0.254593
rs11715394:127893564	ENSG00000114626.17_3	ABTB1	protein_coding	1	1.564	rs11715394:127893564:A:T	0.0445	3.647	2	0.008	0.8945	0	0.0975	rs11715394:127893564:A:T	127893564	A	T	Biallelic_SNP	0.0122036	0.122542	0.115274	0.00694444	0.110338	0.164622	0.104034
rs5011658:44302311	ENSG00000159905.14_2	ZNF221	protein_coding	1	-0.021	rs5011658:44302311:T:A	0.0155	1.724	4	0.1993	0.1378	0	0.6629	rs5011658:44302311:T:A	44302311	T	A	Biallelic_SNP	0.0121961	0.397882	0.412104	0.388889	0.385686	0.465235	0.408746
9:132172789	ENSG00000175283.7_2	DOLK	protein_coding	1	-0.25	9:132172789:C:G	0.0693	1.985	4	0.2372	0.117	0	0.6458	9:132172789:C:G	132172789	C	G	Biallelic_SNP	0.0121901	0.481846	0.537464	0.52381	0.494036	0.518405	0.507588
rs1105964:201000776	ENSG00000155729.12_2	KCTD18	protein_coding	1	-0.012	rs1105964:201000776:T:A	0.0193	1.585	4	0.1394	0.1389	0	0.7217	rs1105964:201000776:T:A	201000776	T	A	Biallelic_SNP	0.0121435	0.174735	0.15562	0.354167	0.186879	0.108384	0.197684
rs4542172:78731867	ENSG00000137960.5_3	GIPC2	protein_coding	1	0.114	rs4542172:78731867:C:T	0.0079	1.404	1	0.4308	0.1558	0	0.4133	rs4542172:78731867:C:T	78731867	C	T	Biallelic_SNP	0.0121104	0.263238	0.292507	0.665675	0.275348	0.229039	0.34405
rs4332372:161257358	ENSG00000158850.14_2	B4GALT3	protein_coding	1	0.484	rs4332372:161257358:T:C	0.0265	2.414	4	0.2487	0.032	0	0.7193	rs4332372:161257358:T:G	161257358	T	G	Multiallelic_SNP	0.0121029	0.0121029	0	0	0	0	0.00319489
16:89224069	ENSG00000178773.14_5	CPNE7	protein_coding	1	0.013	16:89224069:C:INDEL	0.0861	2.561	4	0.4515	0.0884	0	0.4601	16:89224069:C:CATAT	89224069	C	CATAT	Multiallelic_INDEL	0.0120848	0.12708	0.0864553	0.541667	0.139165	0.290389	0.239217
rs374903175:30619601	ENSG00000282034.1_6	AC106886.5	protein_coding	1	0.289	rs374903175:30619601:CT:C	0.32	2.959	1	0.6701	0.0695	0	0.2604	rs374903175:30619601:CT:C	30619601	CT	C	Biallelic_INDEL	0.0120277	0.234493	0.170029	0.123016	0.246521	0.701431	0.296725
rs374903175:30619601	ENSG00000103496.14_4	STX4	protein_coding	1	0.637	rs374903175:30619601:CT:C	0.3785	3.509	4	0.0487	0.0181	0	0.9332	rs374903175:30619601:CT:C	30619601	CT	C	Biallelic_INDEL	0.0120277	0.234493	0.170029	0.123016	0.246521	0.701431	0.296725
rs377558127:24171986	ENSG00000163026.11_6	WDCP	protein_coding	1	0.176	rs377558127:24171986:C:T	0.0156	1.764	4	0.2517	0.161	0	0.5873	rs377558127:24171986:C:T	24171986	C	T	Biallelic_SNP	0.0120126	0.316188	0.256484	0.230159	0.304175	0.310838	0.287141
rs377558127:24171986	ENSG00000119778.14_3	ATAD2B	protein_coding	1	-0.042	rs377558127:24171986:C:T	0.0071	1.296	4	0.1866	0.1432	0	0.6703	rs377558127:24171986:C:T	24171986	C	T	Biallelic_SNP	0.0120126	0.316188	0.256484	0.230159	0.304175	0.310838	0.287141
rs572592:201600843	ENSG00000118194.18_4	TNNT2	protein_coding	1	-0.231	rs572592:201600843:T:G	0.0207	1.612	4	0.2117	0.134	0	0.6543	rs572592:201600843:T:G	201600843	T	G	Biallelic_SNP	0.0119931	0.832073	0.880403	0.701389	0.82008	0.641104	0.772764
8:131148806	ENSG00000153310.19_3	FAM49B	protein_coding	1	0.147	8:131148806:CTT:CT	0.1063	2.709	4	0.3363	0.1222	0	0.5415	8:131148806:CTT:C	131148806	CTT	C	Multiallelic_INDEL	0.0119901	0.142209	0.0691643	0.172619	0.130219	0.310838	0.16873
rs12423501:26643355	ENSG00000123095.5_2	BHLHE41	protein_coding	1	-0.24	rs12423501:26643355:C:T	0.0074	1.154	4	0.2762	0.1618	0	0.562	rs12423501:26643355:C:T	26643355	C	T	Biallelic_SNP	0.0119375	0.0695915	0.309798	0.434524	0.0576541	0.115542	0.182907
rs12448060:3508704	ENSG00000213937.3_3	CLDN9	protein_coding	1	-0.037	rs12448060:3508704:C:T	0.0104	1.459	4	0.2036	0.1851	0	0.6113	rs12448060:3508704:C:G	3508704	C	G	Multiallelic_SNP	0.0119284	0	0.00720461	0	0.0119284	0.00102249	0.00359425
rs74781143:6698500	ENSG00000013288.8_3	MAN2B2	protein_coding	1	-0.062	rs74781143:6698500:C:A	0.0248	1.947	4	0.2036	0.1763	0	0.62	rs74781143:6698500:C:A	6698500	C	A	Biallelic_SNP	0.0119239	0.534796	0.540346	0.534722	0.54672	0.547035	0.540335
rs7081155:17263140	ENSG00000165996.13_3	HACD1	protein_coding	1	0.143	rs7081155:17263140:T:C	0.0253	1.998	4	0.1965	0.1927	0	0.6108	rs7081155:17263140:T:C	17263140	T	C	Biallelic_SNP	0.0119239	0.465204	0.363112	0.65873	0.45328	0.626789	0.519169
rs62222124:19894942	ENSG00000185608.8_2	MRPL40	protein_coding	1	-0.193	rs62222124:19894942:A:G	0.011	1.394	4	0.2661	0.1452	0	0.5887	rs62222124:19894942:A:G	19894942	A	G	Biallelic_SNP	0.0119179	0.0854766	0.0648415	0.046627	0.0735586	0.117587	0.0786741
rs708546:54632239	ENSG00000100532.11_2	CGRRF1	protein_coding	1	0.766	rs708546:54632239:T:C	0.0653	3.017	4	0.0739	0.0338	0	0.8923	rs708546:54632239:T:C	54632239	T	C	Biallelic_SNP	0.0118878	0.186838	0.273775	0.540675	0.17495	0.170757	0.264577
1:28913354	ENSG00000188060.7_2	RAB42	protein_coding	1	-0.219	1:28913354:CA:C	0.0075	1.025	4	0.2263	0.1533	0	0.6204	1:28913354:CA:C	28913354	CA	C	Biallelic_INDEL	0.0118683	0.202723	0.159942	0.132937	0.190855	0.100204	0.160343
rs704960:39184353	ENSG00000144655.14_2	CSRNP1	protein_coding	1	-0.118	rs704960:39184353:C:T	0.0097	1.415	4	0.2725	0.1557	0	0.5718	rs704960:39184353:C:A	39184353	C	A	Multiallelic_SNP	0.0118653	0.0128593	0	0	0.000994036	0	0.00359425
rs2790683:154045055	ENSG00000143614.9_3	GATAD2B	protein_coding	1	-0.072	rs2790683:154045055:G:A	0.0135	1.466	4	0.2135	0.1336	0	0.6529	rs2790683:154045055:G:A	154045055	G	A	Biallelic_SNP	0.0118397	0.149017	0.0864553	0.373016	0.137177	0.154397	0.184105
rs73156211:100183930	ENSG00000106327.12_2	TFR2	protein_coding	1	0.026	rs73156211:100183930:A:G	0.0108	1.414	4	0.3463	0.1652	0	0.4885	rs73156211:100183930:A:G	100183930	A	G	Biallelic_SNP	0.0118126	0.0597579	0.0706052	0.00496032	0.0715706	0.0347648	0.0477236
rs11597224:95371030	ENSG00000138180.15_2	CEP55	protein_coding	1	-0.091	rs11597224:95371030:G:A	0.0146	1.655	4	0.1954	0.2187	0	0.5859	rs11597224:95371030:G:A	95371030	G	A	Biallelic_SNP	0.0118126	0.0597579	0.0403458	0.322421	0.0715706	0.281186	0.155551
rs138223761:88972836	ENSG00000198682.12_3	PAPSS2	protein_coding	1	-0.116	rs138223761:88972836:A:T	0.0171	1.5	4	0.1793	0.1372	0	0.6835	rs138223761:88972836:A:T	88972836	A	T	Biallelic_SNP	0.011772	0.37292	0.409222	0.419643	0.384692	0.393661	0.39377
rs144438606:3284039	ENSG00000078246.16_3	TULP3	protein_coding	1	-0.133	rs144438606:3284039:C:T	0.0381	2.056	4	0.2329	0.1459	0	0.6212	rs144438606:3284039:C:T	3284039	C	T	Biallelic_SNP	0.0117164	0.135401	0.168588	0.0426587	0.147117	0.0347648	0.104034
rs11209132:68106279	ENSG00000172380.5_2	GNG12	protein_coding	1	-0.006	rs11209132:68106279:A:G	0.0291	1.999	4	0.3469	0.1412	0	0.5119	rs11209132:68106279:A:G	68106279	A	G	Biallelic_SNP	0.0117074	0.295008	0.282421	0.335317	0.2833	0.178937	0.276358
rs72656524:28279078	ENSG00000117758.13_3	STX12	protein_coding	1	-0.087	rs72656524:28279078:C:T	0.0106	1.265	4	0.233	0.1364	0	0.6307	rs72656524:28279078:C:T	28279078	C	T	Biallelic_SNP	0.0117029	0.239788	0.292507	0.220238	0.251491	0.168712	0.231629
rs4918889:115830718	ENSG00000196865.4_2	NHLRC2	protein_coding	1	-0.067	rs4918889:115830718:C:G	0.0209	1.769	4	0.3411	0.1446	0	0.5143	rs4918889:115830718:C:G	115830718	C	G	Biallelic_SNP	0.0116923	0.154312	0.263689	0.122024	0.166004	0.145194	0.163538
rs111287832:65966582	ENSG00000153914.15_2	SREK1	protein_coding	1	-0.163	rs111287832:65966582:AT:A	0.0139	1.513	4	0.3386	0.1883	0	0.4731	rs111287832:65966582:AT:ATT	65966582	AT	ATT	Multiallelic_INDEL	0.0116021	0.149773	0.132565	0.0873016	0.138171	0.0869121	0.120208
rs58219635:15963750	ENSG00000072958.8_3	AP1M1	protein_coding	1	-0.141	rs58219635:15963750:CT:C	0.0264	1.913	4	0.3457	0.1939	0	0.4604	rs58219635:15963750:CT:C	15963750	CT	C	Biallelic_INDEL	0.0115886	0.0453858	0.224784	0.544643	0.0337972	0.143149	0.1875
rs35113942:116015530	ENSG00000165813.19_5	CCDC186	protein_coding	1	0.21	rs35113942:116015530:AT:A	0.2185	3.058	4	0.1716	0.0864	0	0.742	rs35113942:116015530:AT:ATT	116015530	AT	ATT	Multiallelic_INDEL	0.011563	0.181543	0.132565	0.015873	0.16998	0.0828221	0.119808
rs209443:22798492	ENSG00000058600.15_5	POLR3E	protein_coding	1	0.04	rs209443:22798492:A:T	0.0222	1.487	4	0.1401	0.1784	0	0.6815	rs209443:22798492:A:T	22798492	A	T	Biallelic_SNP	0.0115299	0.593041	0.612392	0.570437	0.581511	0.55726	0.581869
rs5852269:121266258	ENSG00000163406.10_3	SLC15A2	protein_coding	1	0.148	rs5852269:121266258:A:AG	0.0365	2.188	4	0.1132	0.1447	0	0.7421	rs5852269:121266258:A:G	121266258	A	G	Multiallelic_INDEL	0.0114998	0.305598	0.324207	0.473214	0.317097	0.395706	0.361821
rs11879800:49666458	ENSG00000074219.13_4	TEAD2	protein_coding	1	-0.061	rs11879800:49666458:T:A	0.0144	1.623	4	0.2099	0.106	0	0.6841	rs11879800:49666458:T:A	49666458	T	A	Biallelic_SNP	0.0114652	0.239032	0.243516	0.168651	0.250497	0.170757	0.214457
rs4438514:191347184	ENSG00000189362.11_3	NEMP2	protein_coding	1	1.723	rs4438514:191347184:G:A	0.0823	4.05	4	0.0061	0.0023	0	0.9916	rs4438514:191347184:G:A	191347184	G	A	Biallelic_SNP	0.0114517	0.343419	0.231988	0.41369	0.354871	0.323108	0.340455
rs62450581:12785235	ENSG00000006747.14_2	SCIN	protein_coding	1	-0.117	rs62450581:12785235:A:C	0.025	2.043	4	0.2641	0.1726	0	0.5633	rs62450581:12785235:A:C	12785235	A	C	Biallelic_SNP	0.0114472	0.121785	0.0706052	0.0525794	0.110338	0.0756646	0.0894569
rs376601202:99560635	ENSG00000168785.7_3	TSPAN5	protein_coding	1	-0.134	rs376601202:99560635:AT:A	0.0064	1.285	4	0.2163	0.1503	0	0.6334	rs376601202:99560635:AT:A	99560635	AT	A	Biallelic_INDEL	0.0114412	0.257943	0.289625	0.295635	0.269384	0.439673	0.307708
rs71162095:10667793	ENSG00000142444.6_4	TIMM29	protein_coding	1	-0.072	rs71162095:10667793:C:CT	0.0163	1.603	4	0.2016	0.1936	0	0.6048	rs71162095:10667793:C:CT	10667793	C	CT	Biallelic_INDEL	0.0114322	0.172466	0.442363	0.623016	0.161034	0.289366	0.321086
rs77084013:55742521	ENSG00000180089.5_3	TMEM86B	protein_coding	1	0.04	rs77084013:55742521:T:C	0.0211	2.031	4	0.2	0.1099	0	0.69	rs77084013:55742521:T:C	55742521	T	C	Biallelic_SNP	0.0114231	0.102874	0.0634006	0	0.0914513	0.112474	0.076278
3:183808372	ENSG00000163882.9_2	POLR2H	protein_coding	1	-0.023	3:183808372:GC:AC	0.0329	2.013	4	0.2116	0.2645	0	0.5239	3:183808372:GC:G	183808372	GC	G	Multiallelic_INDEL	0.0114096	0.00151286	0.00720461	0	0.0129225	0	0.00399361
rs890608:17417133	ENSG00000125868.15_2	DSTN	protein_coding	1	-0.144	rs890608:17417133:T:G	0.0105	1.468	4	0.2033	0.1459	0	0.6508	rs890608:17417133:T:G	17417133	T	G	Biallelic_SNP	0.0113991	0.583964	0.445245	0.34127	0.572565	0.709611	0.538139
rs3761414:21367713	ENSG00000099949.19_4	LZTR1	protein_coding	1	0.186	rs3761414:21367713:G:C	0.0852	2.517	1	0.488	0.0612	0	0.4508	rs3761414:21367713:G:A	21367713	G	A	Multiallelic_SNP	0.0113464	0.0113464	0	0	0	0	0.00299521
2:241392968	ENSG00000172478.17_6	MAB21L4	protein_coding	1	0.137	2:241392968:A:C	0.0297	2.179	4	0.1756	0.0938	0	0.7306	2:241392968:A:G	241392968	A	G	Multiallelic_SNP	0.0113464	0.0113464	0.00432277	0.00496032	0	0	0.00459265
2:241392968	ENSG00000142327.12_5	RNPEPL1	protein_coding	1	0.184	2:241392968:A:C	0.0418	2.436	4	0.1243	0.0724	0	0.8033	2:241392968:A:G	241392968	A	G	Multiallelic_SNP	0.0113464	0.0113464	0.00432277	0.00496032	0	0	0.00459265
rs79509229:1589665	ENSG00000178222.12_4	RNF212	protein_coding	1	0.134	rs79509229:1589665:T:C	0.0198	1.995	1	0.4231	0.1599	0	0.417	rs79509229:1589665:T:C	1589665	T	C	Biallelic_SNP	0.0112607	0.149773	0.112392	0.00198413	0.161034	0.0766871	0.102835
rs7965111:54061357	ENSG00000197111.15_4	PCBP2	protein_coding	1	0.021	rs7965111:54061357:T:C	0.0096	1.446	4	0.1116	0.1755	0	0.7129	rs7965111:54061357:T:C	54061357	T	C	Biallelic_SNP	0.0112427	0.288956	0.365994	0.375	0.300199	0.193252	0.300519
rs71490372:62166093	ENSG00000162227.7_3	TAF6L	protein_coding	1	-0.237	rs71490372:62166093:A:C	0.0233	1.566	4	0.2608	0.1377	0	0.6015	rs71490372:62166093:A:C	62166093	A	C	Biallelic_SNP	0.0112352	0.0136157	0.0158501	0.00793651	0.0248509	0.00408998	0.0131789
rs117027240:33069487	ENSG00000087470.17_4	DNM1L	protein_coding	1	-0.175	rs117027240:33069487:G:A	0.012	1.582	4	0.2443	0.1734	0	0.5823	rs117027240:33069487:G:A	33069487	G	A	Biallelic_SNP	0.0112352	0.0136157	0.0259366	0.00198413	0.0248509	0.0306748	0.0185703
rs56958369:146247207	ENSG00000197363.9_3	ZNF517	protein_coding	1	0.2	rs56958369:146247207:T:C	0.0251	1.894	4	0.1264	0.0801	0	0.7935	rs56958369:146247207:T:C	146247207	T	C	Biallelic_SNP	0.0112337	0.141452	0.0806916	0	0.130219	0.0204499	0.0786741
rs2812375:34681824	ENSG00000122756.14_3	CNTFR	protein_coding	1	-0.215	rs2812375:34681824:A:G	0.0095	1.19	4	0.2523	0.1404	0	0.6073	rs2812375:34681824:A:G	34681824	A	G	Biallelic_SNP	0.0112156	0.497731	0.505764	0.506944	0.508946	0.498978	0.503195
1:16265060	ENSG00000215695.1_3	RSC1A1	protein_coding	1	-0.063	1:16265060:CT:C	0.0154	1.731	4	0.2188	0.2298	0	0.5514	1:16265060:CT:C	16265060	CT	C	Biallelic_INDEL	0.0111765	0.465961	0.5317	0.522817	0.477137	0.476483	0.490815
rs11774899:79749910	ENSG00000104432.13_3	IL7	protein_coding	1	1.178	rs11774899:79749910:G:T	0.0281	3.101	4	0.2801	0.0099	0	0.71	rs11774899:79749910:G:T	79749910	G	T	Biallelic_SNP	0.011166	0.119516	0.0619597	0.000992063	0.10835	0.0552147	0.0728834
rs201804363:44559172	ENSG00000175063.16_2	UBE2C	protein_coding	1	0.208	rs201804363:44559172:AT:A	0.0411	2.343	1	0.5958	0.0704	0	0.3338	rs201804363:44559172:AT:A	44559172	AT	A	Biallelic_INDEL	0.0111389	0.0892587	0.116715	0.203373	0.100398	0.0889571	0.118211
rs760085:61445921	ENSG00000101189.6_2	MRGBP	protein_coding	1	-0.118	rs760085:61445921:G:A	0.0512	2.18	4	0.3001	0.1391	0	0.5608	rs760085:61445921:G:A	61445921	G	A	Biallelic_SNP	0.0111269	0.151286	0.236311	0.426587	0.140159	0.377301	0.260383
rs200661474:160667157	ENSG00000186517.13_3	ARHGAP30	protein_coding	1	-0.108	rs200661474:160667157:G:T	0.05	2.08	4	0.1913	0.2391	0	0.5696	rs200661474:160667157:G:T	160667157	G	T	Biallelic_SNP	0.0111239	0.461422	0.433718	0.451389	0.450298	0.478528	0.456669
rs7103091:7937212	ENSG00000130413.15_4	STK33	protein_coding	1	-0.168	rs7103091:7937212:A:G	0.0156	1.632	4	0.1996	0.1323	0	0.6681	rs7103091:7937212:A:G	7937212	A	G	Biallelic_SNP	0.0111179	0.918306	0.930836	0.87004	0.929423	0.945808	0.917931
3:126836255	ENSG00000159685.10_4	CHCHD6	protein_coding	1	0.257	3:126836255:T:TTG	0.5603	3.596	4	0.1216	0.0566	0	0.8219	3:126836255:T:G	126836255	T	G	Biallelic_SNP	0.0111088	0.0121029	0.00144092	0.00793651	0.000994036	0.00715746	0.00658946
rs113789307:73087505	ENSG00000189143.9_3	CLDN4	protein_coding	1	0.052	rs113789307:73087505:C:T	0.0099	1.39	1	0.5826	0.0988	0	0.3185	rs113789307:73087505:C:T	73087505	C	T	Biallelic_SNP	0.0110697	0.0438729	0.0201729	0	0.0328032	0.0204499	0.0249601
rs9865072:105003912	ENSG00000114423.20_5	CBLB	protein_coding	1	-0.147	rs9865072:105003912:C:T	0.0045	1.078	4	0.2444	0.1492	0	0.6064	rs9865072:105003912:C:T	105003912	C	T	Biallelic_SNP	0.0110487	0.285174	0.314121	0.553571	0.296223	0.360941	0.360224
rs56010794:33591791	ENSG00000165272.15_3	AQP3	protein_coding	1	0.041	rs56010794:33591791:T:C	0.0195	1.854	4	0.13	0.0964	0	0.7736	rs56010794:33591791:T:C	33591791	T	C	Biallelic_SNP	0.0110442	0.31997	0.263689	0.293651	0.331014	0.200409	0.285743
rs4074890:123946818	ENSG00000165156.14_3	ZHX1	protein_coding	1	0.308	rs4074890:123946818:T:A	0.048	2.45	2	0.2516	0.5271	0	0.2213	rs4074890:123946818:T:A	123946818	T	A	Biallelic_SNP	0.0110081	0.598336	0.708934	0.549603	0.609344	0.619632	0.610224
rs113883928:73439799	ENSG00000135638.13_4	EMX1	protein_coding	1	-0.199	rs113883928:73439799:A:C	0.0118	1.16	4	0.2783	0.1753	0	0.5464	rs113883928:73439799:A:C	73439799	A	C	Biallelic_SNP	0.010993	0.0476551	0.0360231	0.000992063	0.0586481	0.00817996	0.0311502
rs11687337:175321393	ENSG00000144306.14_4	SCRN3	protein_coding	1	0.817	rs11687337:175321393:A:T	0.1797	3.523	1	0.8596	0.0567	0	0.0837	rs11687337:175321393:A:T	175321393	A	T	Biallelic_SNP	0.0109675	0.588502	0.682997	0.897817	0.577535	0.595092	0.662939
rs34371886:3264844	ENSG00000137267.5_2	TUBB2A	protein_coding	1	-0.024	rs34371886:3264844:CAG:C	0.0159	1.792	4	0.3304	0.1172	0	0.5524	rs34371886:3264844:CAG:C	3264844	CAG	C	Biallelic_INDEL	0.010966	0.75643	0.746398	0.655754	0.767396	0.724949	0.730831
rs11452990:98654600	ENSG00000106236.3_2	NPTX2	protein_coding	1	-0.264	rs11452990:98654600:C:CA	0.0082	1.064	4	0.2872	0.1836	0	0.5292	rs11452990:98654600:C:CA	98654600	C	CA	Biallelic_INDEL	0.0109554	0.329047	0.340058	0.37004	0.318091	0.289366	0.328874
rs72978979:4161409	ENSG00000183617.4_2	MRPL54	protein_coding	1	-0.145	rs72978979:4161409:C:T	0.0347	1.976	4	0.2482	0.1364	0	0.6154	rs72978979:4161409:C:T	4161409	C	T	Biallelic_SNP	0.0109404	0.120272	0.106628	0.00396825	0.131213	0.141104	0.101238
rs11338339:100000839	ENSG00000160813.6_2	PPP1R35	protein_coding	1	-0.073	rs11338339:100000839:AT:A	0.0079	1.113	4	0.2751	0.1282	0	0.5967	rs11338339:100000839:AT:A	100000839	AT	A	Biallelic_INDEL	0.0109224	0.240545	0.178674	0.105159	0.229622	0.171779	0.189097
rs11338339:100000839	ENSG00000160862.12_4	AZGP1	protein_coding	1	-0.272	rs11338339:100000839:AT:A	0.0172	1.207	4	0.1884	0.1249	0	0.6867	rs11338339:100000839:AT:A	100000839	AT	A	Biallelic_INDEL	0.0109224	0.240545	0.178674	0.105159	0.229622	0.171779	0.189097
rs1679661:197500668	ENSG00000122068.12_2	FYTTD1	protein_coding	1	-0.135	rs1679661:197500668:T:C	0.0086	1.296	4	0.2075	0.1334	0	0.6592	rs1679661:197500668:T:C	197500668	T	C	Biallelic_SNP	0.0109088	0.863843	0.914986	0.994048	0.874751	0.889571	0.904353
rs112719253:75407141	ENSG00000127946.16_3	HIP1	protein_coding	1	0.292	rs112719253:75407141:C:CT	0.1931	2.986	2	0.297	0.4794	0	0.2236	rs112719253:75407141:C:CT	75407141	C	CT	Biallelic_INDEL	0.0108983	0.221634	0.377522	0.24504	0.210736	0.217791	0.245008
rs3800788:150713740	ENSG00000055118.14_2	KCNH2	protein_coding	1	-0.007	rs3800788:150713740:T:C	0.037	2.152	4	0.2672	0.1683	0	0.5645	rs3800788:150713740:T:C	150713740	T	C	Biallelic_SNP	0.0108938	0.186838	0.399135	0.389881	0.175944	0.193252	0.25619
rs6903978:30961684	ENSG00000168631.12_5	MUCL3	protein_coding	1	0.026	rs6903978:30961684:C:T	0.0109	2.129	4	0.2558	0.2034	0	0.5409	rs6903978:30961684:C:T	30961684	C	T	Biallelic_SNP	0.0108923	0.158094	0.0979827	0.345238	0.168986	0.233129	0.204273
rs946403:236996117	ENSG00000116984.12_4	MTR	protein_coding	1	0.147	rs946403:236996117:T:C	0.0261	2.24	4	0.1881	0.0635	0	0.7484	rs946403:236996117:T:C	236996117	T	C	Multiallelic_INDEL	0.0108818	0.427383	0.487032	0.480159	0.416501	0.389571	0.436701
rs17199289:24132702	ENSG00000136367.13_3	ZFHX2	protein_coding	1	-0.101	rs17199289:24132702:T:G	0.0222	1.773	4	0.2078	0.1358	0	0.6563	rs17199289:24132702:T:G	24132702	T	G	Biallelic_SNP	0.0108652	0.133132	0.0907781	0.000992063	0.122266	0.0582822	0.0838658
rs140499401:9291775	ENSG00000168502.17_3	MTCL1	protein_coding	1	0.043	rs140499401:9291775:C:INDEL	0.036	2.241	4	0.1371	0.1192	0	0.7437	rs140499401:9291775:C:CAAACAA	9291775	C	CAAACAA	Multiallelic_INDEL	0.0108592	0.253404	0.24928	0.373016	0.242545	0.183027	0.260982
rs113260102:6777854	ENSG00000178445.9_3	GLDC	protein_coding	1	0.052	rs113260102:6777854:INDEL:T	0.0154	1.886	4	0.1327	0.1246	0	0.7427	rs113260102:6777854:TAGTC:T	6777854	TAGTC	T	Biallelic_INDEL	0.0108562	0.0635401	0.18732	0.180556	0.0526839	0.223926	0.133387
rs200240286:146649199	ENSG00000164167.11_4	LSM6	protein_coding	1	-0.234	rs200240286:146649199:T:C	0.0048	0.855	4	0.2703	0.1365	0	0.5932	rs200240286:146649199:T:C	146649199	T	C	Biallelic_SNP	0.010769	0.0574887	0.0288184	0.0119048	0.0467197	0.00102249	0.0311502
rs2055631:114898402	ENSG00000115084.13_2	SLC35F5	protein_coding	1	-0.092	rs2055631:114898402:C:T	0.0128	1.515	4	0.2115	0.115	0	0.6735	rs2055631:114898402:C:T	114898402	C	T	Biallelic_SNP	0.0107584	0.142965	0.158501	0.157738	0.132207	0.224949	0.161941
rs61252173:45736851	ENSG00000126088.13_3	UROD	protein_coding	1	0.17	rs61252173:45736851:T:A	0.0493	2.216	4	0.0898	0.4166	0	0.4937	rs61252173:45736851:T:A	45736851	T	A	Biallelic_SNP	0.0105945	0.0453858	0.10951	0.212302	0.0347913	0.116564	0.0996406
rs75026750:102711163	ENSG00000145723.16_2	GIN1	protein_coding	1	-0.216	rs75026750:102711163:G:A	0.0126	1.284	4	0.3233	0.132	0	0.5447	rs75026750:102711163:G:C	102711163	G	C	Multiallelic_SNP	0.01059	0.01059	0.00144092	0	0	0	0.00299521
rs35508847:209778771	ENSG00000162757.4_2	C1orf74	protein_coding	1	0.116	rs35508847:209778771:G:C	0.0404	2.13	4	0.1398	0.0712	0	0.789	rs35508847:209778771:G:T	209778771	G	T	Multiallelic_SNP	0.01059	0.01059	0.00288184	0	0	0	0.00319489
5:43828829	ENSG00000151882.11_2	CCL28	protein_coding	1	0.111	5:43828829:INDEL:GTT	0.0138	1.631	4	0.1349	0.0577	0	0.8074	5:43828829:GTTT:G	43828829	GTTT	G	Multiallelic_INDEL	0.01059	0.01059	0	0	0	0	0.00279553
rs150960805:141445371	ENSG00000155903.11_3	RASA2	protein_coding	1	-0.08	rs150960805:141445371:INDEL:G	0.0185	1.727	4	0.226	0.1975	0	0.5765	rs150960805:141445371:GAGAA:G	141445371	GAGAA	G	Biallelic_INDEL	0.0105735	0.216339	0.122478	0.00496032	0.205765	0.139059	0.14357
rs12148357:90365422	ENSG00000261147.1_6	AC091167.2	protein_coding	1	-0.296	rs12148357:90365422:C:T	0.023	1.634	4	0.2188	0.1487	0	0.6325	rs12148357:90365422:C:T	90365422	C	T	Biallelic_SNP	0.0105314	0.441755	0.433718	0.811508	0.452286	0.52863	0.534145
rs35588152:141642119	ENSG00000175066.15_3	GK5	protein_coding	1	0.049	rs35588152:141642119:CA:C	0.0721	2.412	4	0.2117	0.0932	0	0.6951	rs35588152:141642119:CA:C	141642119	CA	C	Biallelic_INDEL	0.0104878	0.555219	0.573487	0.798611	0.544732	0.644172	0.622005
17:80804146	ENSG00000181396.12_5	OGFOD3	protein_coding	1	-0.161	17:80804146:G:A	0.0124	1.498	4	0.2351	0.1399	0	0.625	17:80804146:G:A	80804146	G	A	Biallelic_SNP	0.0104682	0.0711044	0.115274	0.0367063	0.0606362	0.0102249	0.0563099
rs57845433:100432977	ENSG00000106404.13_4	CLDN15	protein_coding	1	0.427	rs57845433:100432977:T:TA	0.1208	3.105	4	0.0742	0.3773	0	0.5485	rs57845433:100432977:T:TA	100432977	T	TA	Biallelic_INDEL	0.0103795	0.279879	0.188761	0.0853175	0.290258	0.232106	0.220847
rs70957892:168900145	ENSG00000137628.16_3	DDX60	protein_coding	1	0.168	rs70957892:168900145:C:CA	0.1188	2.785	4	0.0964	0.062	0	0.8416	rs70957892:168900145:C:CA	168900145	C	CA	Biallelic_INDEL	0.0102877	0.820726	0.837176	0.833333	0.831014	0.821063	0.827676
rs11069849:111142897	ENSG00000139832.4_2	RAB20	protein_coding	1	-0.112	rs11069849:111142897:G:A	0.0074	1.411	4	0.284	0.1516	0	0.5644	rs11069849:111142897:G:A	111142897	G	A	Biallelic_SNP	0.0102712	0.114977	0.0461095	0.000992063	0.125249	0.0582822	0.0734824
rs16960170:58505375	ENSG00000102996.4_2	MMP15	protein_coding	1	0.433	rs16960170:58505375:T:C	0.0481	2.642	2	0.1036	0.6871	0	0.2093	rs16960170:58505375:T:C	58505375	T	C	Biallelic_SNP	0.0102577	0.280635	0.304035	0.19246	0.270378	0.231084	0.254393
rs112690148:78492442	ENSG00000164329.13_4	TENT2	protein_coding	1	-0.199	rs112690148:78492442:C:CA	0.0109	1.364	4	0.2402	0.1936	0	0.5662	rs112690148:78492442:C:A	78492442	C	A	Multiallelic_INDEL	0.0102456	0.02118	0.00576369	0.0426587	0.0109344	0.0623722	0.029353
rs10671257:54768421	ENSG00000125378.15_3	BMP4	protein_coding	1	0.26	rs10671257:54768421:C:CCT	0.0159	1.908	4	0.2031	0.051	0	0.7458	rs10671257:54768421:C:CCT	54768421	C	CCT	Biallelic_INDEL	0.0102456	0.52118	0.414986	0.151786	0.510934	0.546012	0.434904
rs72044486:168946801	ENSG00000172318.5_2	B3GALT1	protein_coding	1	0.037	rs72044486:168946801:INDEL:T	0.0048	1.203	4	0.1892	0.0866	0	0.7243	rs72044486:168946801:TTGAA:TTGAATGAA	168946801	TTGAA	TTGAATGAA	Multiallelic_INDEL	0.0102411	0.0136157	0.105187	0.179563	0.0238569	0.0777096	0.0742812
rs71412958:45053389	ENSG00000179454.13_2	KLHL28	protein_coding	1	-0.04	rs71412958:45053389:C:A	0.0101	1.424	4	0.2441	0.1039	0	0.652	rs71412958:45053389:C:A	45053389	C	A	Biallelic_SNP	0.010211	0.0877458	0.0417867	0	0.0775348	0.0541922	0.0551118
rs6598105:69652390	ENSG00000162344.3_2	FGF19	protein_coding	1	0.035	rs6598105:69652390:C:T	0.0688	2.424	4	0.2609	0.134	0	0.605	rs6598105:69652390:C:T	69652390	C	T	Biallelic_SNP	0.010208	0.602118	0.75072	0.9375	0.612326	0.702454	0.711861
rs10511293:111026683	ENSG00000240891.7_4	PLCXD2	protein_coding	1	-0.034	rs10511293:111026683:T:A	0.023	1.965	4	0.1804	0.1713	0	0.6483	rs10511293:111026683:T:A	111026683	T	A	Biallelic_SNP	0.0101689	0.070348	0.0461095	0.0218254	0.0805169	0.093047	0.0636981
rs146792602:248887894	ENSG00000171163.15_3	ZNF692	protein_coding	1	-0.047	rs146792602:248887894:C:A	0.0127	1.309	4	0.1441	0.0879	0	0.7681	rs146792602:248887894:C:A	248887894	C	A	Biallelic_SNP	0.0101644	0.105144	0.0835735	0.135913	0.115308	0.135992	0.116414
rs2059938:117334618	ENSG00000077063.10_3	CTTNBP2	protein_coding	1	0.836	rs2059938:117334618:C:G	0.0948	3.192	4	0.0436	0.1603	0	0.7961	rs2059938:117334618:C:G	117334618	C	G	Biallelic_SNP	0.0101268	0.271558	0.152738	0.0138889	0.261431	0.221881	0.191494
11:66844501	ENSG00000172663.8_4	TMEM134	protein_coding	1	-0.094	11:66844501:INDEL:A	0.0917	2.368	4	0.3652	0.1699	0	0.465	11:66844501:A:G	66844501	A	G	Biallelic_SNP	0.0101148	0.0121029	0.00144092	0.000992063	0.00198807	0.0163599	0.0071885
rs11440397:134316496	ENSG00000149328.14_2	GLB1L2	protein_coding	1	0.139	rs11440397:134316496:A:AT	0.0645	2.558	4	0.2587	0.206	0	0.5352	rs11440397:134316496:A:AT	134316496	A	AT	Biallelic_INDEL	0.0101103	0.477307	0.59366	0.500992	0.467197	0.428425	0.486621
rs28778331:43160095	ENSG00000112972.14_3	HMGCS1	protein_coding	1	-0.285	rs28778331:43160095:G:A	0.0032	0.622	4	0.2667	0.1221	0	0.6112	rs28778331:43160095:G:A	43160095	G	A	Biallelic_SNP	0.0100622	0.0605144	0.0389049	0.00892857	0.0705765	0.124744	0.0617013
rs35903893:187885378	ENSG00000145012.13_5	LPP	protein_coding	1	-0.027	rs35903893:187885378:G:GTT	0.0483	2.372	4	0.2261	0.0872	0	0.6867	rs35903893:187885378:G:GTT	187885378	G	GTT	Biallelic_INDEL	0.0100411	0.610439	0.646974	0.779762	0.600398	0.718814	0.66873
rs34505389:4997765	ENSG00000187134.13_3	AKR1C1	protein_coding	1	0.534	rs34505389:4997765:GC:G	0.0269	2.654	4	0.1154	0.0753	0	0.8093	rs34505389:4997765:GC:G	4997765	GC	G	Biallelic_INDEL	0.010002	0.142209	0.144092	0.0753968	0.132207	0.194274	0.137181
16:69198515	ENSG00000258429.1_3	PDF	protein_coding	1	-0.218	16:69198515:A:G	0.0781	1.973	4	0.264	0.1339	0	0.6021	16:69198515:A:G	69198515	A	G	Biallelic_SNP	0.00998848	0.0378215	0.00720461	0	0.027833	0.00613497	0.0177716
16:69198515	ENSG00000168807.16_3	SNTB2	protein_coding	1	0.268	16:69198515:A:G	0.027	2.078	4	0.2218	0.051	0	0.7272	16:69198515:A:G	69198515	A	G	Biallelic_SNP	0.00998848	0.0378215	0.00720461	0	0.027833	0.00613497	0.0177716
rs374400249:112484417	ENSG00000153214.10_4	TMEM87B	protein_coding	1	1.495	rs374400249:112484417:G:A	0.0879	3.859	4	0.0276	0.0049	0	0.9675	rs374400249:112484417:G:A	112484417	G	A	Biallelic_SNP	0.0099569	0.205749	0.126801	0.105159	0.215706	0.165644	0.16873
rs2575351:1836709	ENSG00000007520.3_2	TSR3	protein_coding	1	0.034	rs2575351:1836709:G:C	0.0452	2.305	4	0.1591	0.1888	0	0.6521	rs2575351:1836709:G:T	1836709	G	T	Multiallelic_SNP	0.00994036	0	0.00288184	0	0.00994036	0	0.00239617
rs296359:48387605	ENSG00000161558.10_4	TMEM143	protein_coding	1	0.244	rs296359:48387605:T:A	0.1047	2.91	4	0.1128	0.0495	0	0.8376	rs296359:48387605:T:A	48387605	T	A	Biallelic_SNP	0.00992532	0.449319	0.592219	0.685516	0.459245	0.497955	0.528155
rs199831873:33994666	ENSG00000164976.8_3	MYORG	protein_coding	1	0.444	rs199831873:33994666:C:CA	0.0101	1.898	4	0.2327	0.253	0	0.5142	rs199831873:33994666:C:CA	33994666	C	CA	Biallelic_INDEL	0.00992231	0.139183	0.142651	0.0753968	0.149105	0.312883	0.16274
rs259245:33145106	ENSG00000105186.15_3	ANKRD27	protein_coding	1	-0.033	rs259245:33145106:A:G	0.0259	1.96	4	0.2719	0.3541	0	0.374	rs259245:33145106:A:G	33145106	A	G	Biallelic_SNP	0.0099193	0.670953	0.560519	0.558532	0.661034	0.671779	0.63119
rs36106534:92202502	ENSG00000015133.18_2	CCDC88C	protein_coding	1	0.646	rs36106534:92202502:C:CT	0.1057	3.196	4	0.0472	0.0233	0	0.9295	rs36106534:92202502:C:CT	92202502	C	CT	Biallelic_INDEL	0.00991329	0.708775	0.681556	0.607143	0.718688	0.513292	0.648363
rs12211901:57052986	ENSG00000168116.13_3	KIAA1586	protein_coding	1	1.724	rs12211901:57052986:A:G	0.0661	3.904	4	0.0183	0.002	0	0.9797	rs12211901:57052986:A:G	57052986	A	G	Biallelic_SNP	0.00989825	0.158094	0.105187	0.0416667	0.167992	0.0408998	0.10643
rs78103272:57317241	ENSG00000140853.15_3	NLRC5	protein_coding	1	-0.014	rs78103272:57317241:C:A	0.039	2.102	4	0.1879	0.1081	0	0.704	rs78103272:57317241:C:A	57317241	C	A	Biallelic_SNP	0.00989524	0.152042	0.0792507	0.0228175	0.142147	0.0235174	0.0888578
rs373593279:33309734	ENSG00000113407.13_3	TARS	protein_coding	1	-0.155	rs373593279:33309734:AT:ATT	0.0073	1.28	4	0.2636	0.2102	0	0.5262	rs373593279:33309734:AT:A	33309734	AT	A	Multiallelic_INDEL	0.00983359	0.00983359	0.00288184	0.00297619	0	0.0194274	0.00738818
rs6595731:126066498	ENSG00000173926.5_2	2022-03-03	protein_coding	1	-0.123	rs6595731:126066498:C:T	0.0123	1.479	4	0.258	0.1532	0	0.5888	rs6595731:126066498:C:G	126066498	C	G	Multiallelic_SNP	0.00983359	0.00983359	0.00144092	0	0	0	0.00279553
rs35727622:65531412	ENSG00000197136.4_3	PCNX3	protein_coding	1	-0.096	rs35727622:65531412:G:C	0.0533	1.991	4	0.1348	0.1415	0	0.7236	rs35727622:65531412:G:A	65531412	G	A	Multiallelic_SNP	0.00983359	0.00983359	0.00576369	0	0	0	0.00339457
rs45448796:6772872	ENSG00000141968.7_2	VAV1	protein_coding	1	0.501	rs45448796:6772872:G:C	0.1825	3.459	4	0.134	0.0813	0	0.7847	rs45448796:6772872:G:T	6772872	G	T	Multiallelic_SNP	0.00983359	0.00983359	0	0	0	0	0.00259585
rs56774710:37556967	ENSG00000218739.9_3	CEBPZOS	protein_coding	1	-0.002	rs56774710:37556967:A:G	0.0133	1.677	4	0.1681	0.1431	0	0.6888	rs56774710:37556967:A:G	37556967	A	G	Biallelic_SNP	0.00983208	0.164902	0.413545	0.55754	0.15507	0.41411	0.32508
rs6814287:122323	ENSG00000250312.7_4	ZNF718	protein_coding	1	2.268	rs6814287:122323:C:T	0.0598	4.323	4	0.0009	0.0014	0	0.9977	rs6814287:122323:C:T	122323	C	T	Biallelic_SNP	0.00981103	0.164145	0.247839	0.172619	0.173956	0.212679	0.188898
rs2254236:34717352	ENSG00000213930.11_3	GALT	protein_coding	1	-0.125	rs2254236:34717352:C:T	0.0141	1.44	4	0.3268	0.254	0	0.4192	rs2254236:34717352:C:T	34717352	C	T	Biallelic_SNP	0.00977193	0.367625	0.394813	0.311508	0.357853	0.253579	0.335863
rs71141931:45824105	ENSG00000006025.11_3	OSBPL7	protein_coding	1	-0.21	rs71141931:45824105:CT:C	0.0168	1.407	4	0.2479	0.1425	0	0.6096	rs71141931:45824105:CT:C	45824105	CT	C	Biallelic_INDEL	0.00972982	0.209531	0.164265	0.175595	0.199801	0.175869	0.187899
rs74124198:149205895	ENSG00000203827.7	NBPF16	protein_coding	1	0.042	rs74124198:149205895:G:A	0.03	1.393	4	0.1974	0.118	0	0.6846	rs74124198:149205895:G:A	149205895	G	A	Biallelic_SNP	0.00965914	0.502269	0.501441	0.506944	0.511928	0.517382	0.507987
6:32191658	ENSG00000204366.3_2	ZBTB12	protein_coding	1	-0.034	6:32191658:INDEL:T	0.0101	1.648	4	0.3985	0.163	0	0.4385	6:32191658:TAGCAGC:TAGCAGCAGCAGC	32191658	TAGCAGC	TAGCAGCAGCAGC	Multiallelic_INDEL	0.00964861	0.0832073	0.0850144	0.0138889	0.0735586	0.0817996	0.0672923
rs79097564:29511865	ENSG00000213639.9_4	PPP1CB	protein_coding	1	-0.019	rs79097564:29511865:T:G	0.04	2.098	4	0.1553	0.1915	0	0.6532	rs79097564:29511865:T:G	29511865	T	G	Biallelic_SNP	0.00963358	0.133888	0.0662824	0.00198413	0.124254	0.133947	0.0960463
rs138598080:74091680	ENSG00000156642.16_3	NPTN	protein_coding	1	-0.252	rs138598080:74091680:AC:A	0.0066	0.929	4	0.22	0.1424	0	0.6377	rs138598080:74091680:AC:A	74091680	AC	A	Biallelic_INDEL	0.00963057	0.0559758	0.0461095	0.102183	0.0656064	0.111452	0.0766773
rs73579441:49024059	ENSG00000169139.11_2	UBE2V2	protein_coding	1	-0.14	rs73579441:49024059:T:C	0.0066	0.83	4	0.2039	0.1046	0	0.6916	rs73579441:49024059:T:C	49024059	T	C	Biallelic_SNP	0.00962455	0.0642965	0.0244957	0	0.054672	0.0112474	0.0335463
7:132713646	ENSG00000106554.12_4	CHCHD3	protein_coding	1	0.175	7:132713646:CA:C	0.046	2.294	4	0.1517	0.1099	0	0.7384	7:132713646:CA:CAA	132713646	CA	CAA	Multiallelic_INDEL	0.00957192	0.00832073	0.0129683	0.0128968	0.0178926	0.0112474	0.0123802
rs9353050:82799620	ENSG00000005700.14_3	IBTK	protein_coding	1	0.006	rs9353050:82799620:A:G	0.0399	2.083	4	0.1788	0.3933	0	0.4279	rs9353050:82799620:A:G	82799620	A	G	Biallelic_SNP	0.00954034	0.751891	0.850144	0.71627	0.761431	0.716769	0.753395
rs2098008:14888979	ENSG00000123146.19_3	ADGRE5	protein_coding	1	0.151	rs2098008:14888979:C:T	0.0175	1.961	4	0.1293	0.1381	0	0.7327	rs2098008:14888979:C:T	14888979	C	T	Biallelic_SNP	0.00953432	0.131619	0.132565	0.0833333	0.141153	0.239264	0.144968
rs11316518:49619926	ENSG00000139687.15_4	RB1	protein_coding	1	-0.087	rs11316518:49619926:CT:C	0.134	2.58	4	0.1912	0.2557	0	0.5531	rs11316518:49619926:CT:C	49619926	CT	C	Biallelic_INDEL	0.00952229	0.608926	0.605187	0.580357	0.599404	0.620654	0.603035
rs3176912:118757788	ENSG00000223953.5_5	C1QTNF5	protein_coding	1	-0.162	rs3176912:118757788:G:A	0.012	1.383	4	0.3084	0.1681	0	0.5235	rs3176912:118757788:G:A	118757788	G	A	Biallelic_SNP	0.00950425	0.0302572	0.037464	0.00297619	0.0397614	0.0961145	0.0405351
rs3176912:118757788	ENSG00000160695.14_2	VPS11	protein_coding	1	-0.121	rs3176912:118757788:G:A	0.0137	1.479	4	0.2934	0.1331	0	0.5736	rs3176912:118757788:G:A	118757788	G	A	Biallelic_SNP	0.00950425	0.0302572	0.037464	0.00297619	0.0397614	0.0961145	0.0405351
rs112276947:66732521	ENSG00000172828.12_4	CES3	protein_coding	1	0.137	rs112276947:66732521:CT:C	0.0302	1.844	4	0.3893	0.0798	0	0.5309	rs112276947:66732521:CT:C	66732521	CT	C	Biallelic_INDEL	0.00949973	0.065053	0.115274	0.224206	0.0745527	0.242331	0.140575
rs2516410:31462842	ENSG00000204516.9_3	MICB	protein_coding	1	3.709	rs2516410:31462842:A:G	0.0268	6.185	4	0	0	0	0.9999	rs2516410:31462842:A:G	31462842	A	G	Biallelic_SNP	0.00947116	0.118759	0.21902	0.135913	0.128231	0.118609	0.137979
rs200595770:67318732	ENSG00000103591.12_3	AAGAB	protein_coding	1	-0.259	rs200595770:67318732:AT:A	0.0124	1.267	4	0.2125	0.2172	0	0.5703	rs200595770:67318732:AT:A	67318732	AT	A	Biallelic_INDEL	0.00946364	0.156581	0.139769	0.185516	0.147117	0.141104	0.155152
rs7304648:65080480	ENSG00000153179.12_3	RASSF3	protein_coding	1	-0.155	rs7304648:65080480:G:A	0.0185	1.54	4	0.1678	0.1122	0	0.72	rs7304648:65080480:G:A	65080480	G	A	Biallelic_SNP	0.00945913	0.121785	0.0864553	0.15377	0.112326	0.0705521	0.111422
rs114378439:67653047	ENSG00000185697.16_4	MYBL1	protein_coding	1	-0.241	rs114378439:67653047:C:T	0.015	1.27	4	0.211	0.1633	0	0.6257	rs114378439:67653047:C:T	67653047	C	T	Biallelic_SNP	0.00945011	0.0521936	0.073487	0.00793651	0.0427435	0.0429448	0.0425319
rs10764159:20081528	ENSG00000204740.10_3	MALRD1	protein_coding	1	0.487	rs10764159:20081528:C:G	0.237	3.729	4	0.212	0.0369	0	0.7511	rs10764159:20081528:C:G	20081528	C	G	Biallelic_SNP	0.00943808	0.707262	0.487032	0.424603	0.7167	0.578732	0.596645
rs371085:29730246	ENSG00000261740.6_6	BOLA2-SMG1P6	protein_coding	1	0.081	rs371085:29730246:G:A	0.0105	1.485	4	0.1926	0.0884	0	0.719	rs371085:29730246:G:A	29730246	G	A	Biallelic_SNP	0.00938093	0.814675	0.881844	0.94246	0.824056	0.819018	0.852436
3:73200206	ENSG00000172986.12_3	GXYLT2	protein_coding	1	-0.198	3:73200206:CT:C	0.0049	1.011	4	0.2756	0.1527	0	0.5717	3:73200206:CT:C	73200206	CT	C	Biallelic_INDEL	0.00937191	0.115734	0.118156	0.0595238	0.106362	0.0777096	0.0954473
rs34392408:55667350	ENSG00000205323.8_3	SARNP	protein_coding	1	-0.092	rs34392408:55667350:AT:A	0.0206	1.674	4	0.3967	0.1641	0	0.4393	rs34392408:55667350:AT:A	55667350	AT	A	Biallelic_INDEL	0.00931627	0.646747	0.688761	0.891865	0.656064	0.696319	0.713458
rs11802461:45999570	ENSG00000132763.14_2	MMACHC	protein_coding	1	1.397	rs11802461:45999570:T:A	0.056	3.478	4	0.0116	0.0064	0	0.982	rs11802461:45999570:T:A	45999570	T	A	Biallelic_SNP	0.00931175	0.681543	0.818444	0.892857	0.690855	0.759714	0.760184
rs61061639:15193741	ENSG00000197837.3_2	HIST4H4	protein_coding	1	-0.245	rs61061639:15193741:AT:A	0.0082	1.115	4	0.2337	0.1564	0	0.6099	rs61061639:15193741:AT:A	15193741	AT	A	Biallelic_INDEL	0.00930724	0.216339	0.23487	0.200397	0.225646	0.216769	0.217652
6:31478308	ENSG00000204428.12_3	LY6G5C	protein_coding	1	-0.31	6:31478308:INDEL:G	0.0121	1.753	4	0.2427	0.1356	0	0.6217	6:31478308:GTTGTTT:G	31478308	GTTGTTT	G	Multiallelic_INDEL	0.00926213	0.0642965	0.0792507	0.00297619	0.0735586	0.0143149	0.0461262
rs62477619:141757419	ENSG00000257335.8_3	MGAM	protein_coding	1	0.013	rs62477619:141757419:G:A	0.0786	2.419	1	0.4517	0.1491	0	0.3992	rs62477619:141757419:G:A	141757419	G	A	Biallelic_SNP	0.00922453	0.187595	0.23487	0.219246	0.196819	0.217791	0.208267
rs8103278:46370381	ENSG00000170608.2_3	FOXA3	protein_coding	1	0.111	rs8103278:46370381:G:A	0.0361	2.171	4	0.1762	0.1113	0	0.7125	rs8103278:46370381:G:A	46370381	G	A	Biallelic_SNP	0.00920498	0.32829	0.236311	0.296627	0.319085	0.280164	0.297923
rs4304668:91206373	ENSG00000107796.13_3	ACTA2	protein_coding	1	-0.119	rs4304668:91206373:C:T	0.0195	1.644	4	0.27	0.2348	0	0.4952	rs4304668:91206373:C:T	91206373	C	T	Biallelic_SNP	0.00919446	0.086233	0.0590778	0.0972222	0.0954274	0.172802	0.103435
rs200852526:187173711	ENSG00000164344.15_3	KLKB1	protein_coding	1	0.302	rs200852526:187173711:INDEL:G	0.093	2.928	4	0.1179	0.0703	0	0.8118	rs200852526:187173711:GCACCAATCCCAC:G	187173711	GCACCAATCCCAC	G	Biallelic_INDEL	0.00918694	0.189107	0.126801	0.167659	0.17992	0.0746421	0.151957
rs5804658:73692915	ENSG00000083520.14_2	DIS3	protein_coding	1	0.086	rs5804658:73692915:A:AT	0.0346	2.148	4	0.354	0.1851	0	0.4609	rs5804658:73692915:A:ATT	73692915	A	ATT	Multiallelic_INDEL	0.00918242	0.154312	0.188761	0.196429	0.145129	0.230061	0.180511
rs1857165:43382580	ENSG00000169826.7_2	CSGALNACT2	protein_coding	1	0.018	rs1857165:43382580:C:T	0.0355	2.06	4	0.1587	0.0915	0	0.7498	rs1857165:43382580:C:T	43382580	C	T	Biallelic_SNP	0.00915235	0.255673	0.278098	0.434524	0.246521	0.289366	0.299521
rs10717828:36499243	ENSG00000142686.7_2	C1orf216	protein_coding	1	0.108	rs10717828:36499243:CA:C	0.0248	1.671	4	0.4391	0.0932	0	0.4677	rs10717828:36499243:CA:C	36499243	CA	C	Biallelic_INDEL	0.00914032	0.503782	0.520173	0.525794	0.512922	0.50818	0.513179
rs58740390:41280380	ENSG00000171793.14_3	CTPS1	protein_coding	1	-0.05	rs58740390:41280380:A:AC	0.0077	1.326	4	0.2148	0.2995	0	0.4857	rs58740390:41280380:A:C	41280380	A	C	Multiallelic_INDEL	0.00914032	0.00378215	0.0115274	0	0.0129225	0.0112474	0.00738818
rs9910881:18665663	ENSG00000177302.14_3	TOP3A	protein_coding	1	-0.001	rs9910881:18665663:G:A	0.0183	1.604	4	0.2905	0.1475	0	0.5621	rs9910881:18665663:G:A	18665663	G	A	Biallelic_SNP	0.00911475	0.867625	0.887608	0.752976	0.87674	0.731084	0.822484
rs1811783:85667030	ENSG00000115525.17_5	ST3GAL5	protein_coding	1	0.002	rs1811783:85667030:G:A	0.0219	1.858	4	0.2502	0.0913	0	0.6585	rs1811783:85667030:G:A	85667030	G	A	Biallelic_SNP	0.00909069	0.613464	0.45245	0.453373	0.604374	0.509202	0.536741
rs142108606:12355135	ENSG00000048707.15_5	VPS13D	protein_coding	1	-0.145	rs142108606:12355135:CG:C	0.0138	1.562	4	0.2732	0.1588	0	0.568	rs142108606:12355135:CG:TG	12355135	CG	TG	Multiallelic_INDEL	0.00907716	0.00907716	0.00144092	0	0	0	0.00259585
17:29786500	ENSG00000108651.9_2	UTP6	protein_coding	1	-0.207	17:29786500:INDEL:INDEL	0.0123	1.358	4	0.2552	0.1288	0	0.616	17:29786500:TTTATTA:T	29786500	TTTATTA	T	Multiallelic_INDEL	0.00907716	0.00907716	0.00144092	0	0	0	0.00259585
rs5015693:5780522	ENSG00000141994.15_4	DUS3L	protein_coding	1	0.434	rs5015693:5780522:T:G	0.0366	2.546	4	0.1216	0.2387	0	0.6396	rs5015693:5780522:T:A	5780522	T	A	Multiallelic_SNP	0.00907716	0.00907716	0.00144092	0	0	0	0.00259585
rs232827:59047444	ENSG00000162600.11_3	OMA1	protein_coding	1	3.03	rs232827:59047444:T:C	0.2197	5.931	4	0.0003	0.0009	0	0.9987	rs232827:59047444:T:A	59047444	T	A	Multiallelic_SNP	0.00907716	0.00907716	0	0	0	0	0.00239617
rs61948122:25312662	ENSG00000151849.14_2	CENPJ	protein_coding	1	-0.036	rs61948122:25312662:G:C	0.0921	2.559	4	0.154	0.1056	0	0.7405	rs61948122:25312662:G:C	25312662	G	C	Biallelic_SNP	0.00906813	0.0605144	0.144092	0.295635	0.0695825	0.0736196	0.123802
rs139580385:97724264	ENSG00000213337.8_3	ANKRD39	protein_coding	1	-0.162	rs139580385:97724264:CA:C	0.0088	0.963	4	0.4039	0.154	0	0.4422	rs139580385:97724264:CA:C	97724264	CA	C	Biallelic_INDEL	0.00903806	0.459153	0.378963	0.205357	0.468191	0.193252	0.346845
rs8112238:55693081	ENSG00000129990.14_3	SYT5	protein_coding	1	1.62	rs8112238:55693081:G:C	0.811	5.209	4	0.0041	0.0057	0	0.9902	rs8112238:55693081:G:C	55693081	G	C	Biallelic_SNP	0.00898392	0.123298	0.0634006	0.172619	0.114314	0.230061	0.14397
rs2114304:101295065	ENSG00000114391.12_2	RPL24	protein_coding	1	-0.02	rs2114304:101295065:T:G	0.0346	1.966	4	0.2858	0.1113	0	0.6029	rs2114304:101295065:T:G	101295065	T	G	Biallelic_SNP	0.00895234	0.120272	0.24928	0.10119	0.129225	0.131902	0.138379
rs139858587:47053356	ENSG00000090372.14_3	STRN4	protein_coding	1	0.097	rs139858587:47053356:C:CCA	0.1192	2.613	4	0.1578	0.0955	0	0.7466	rs139858587:47053356:C:CCA	47053356	C	CCA	Biallelic_INDEL	0.00893429	0.740545	0.783862	0.694444	0.73161	0.821063	0.751198
rs11133463:57697168	ENSG00000047315.15_2	POLR2B	protein_coding	1	0.112	rs11133463:57697168:C:T	0.0788	2.656	4	0.1513	0.1127	0	0.736	rs11133463:57697168:C:T	57697168	C	T	Biallelic_SNP	0.00893128	0.0506808	0.220461	0.106151	0.0417495	0.0143149	0.0764776
rs114203148:31260364	ENSG00000204410.14_3	MSH5	protein_coding	1	-0.051	rs114203148:31260364:A:G	0.0077	1.793	4	0.3541	0.0927	0	0.5532	rs114203148:31260364:A:G	31260364	A	G	Biallelic_SNP	0.00890722	0.03177	0.0172911	0	0.0228628	0.00306748	0.0159744
rs11351003:17712309	ENSG00000124789.11_3	NUP153	protein_coding	1	0.088	rs11351003:17712309:CA:C	0.2521	3.014	1	0.4861	0.0909	0	0.423	rs11351003:17712309:CA:C	17712309	CA	C	Biallelic_INDEL	0.00888466	0.142209	0.167147	0.119048	0.151093	0.146217	0.14357
rs56319762:7491978	ENSG00000132535.19_4	DLG4	protein_coding	1	0.389	rs56319762:7491978:C:T	0.0695	2.764	4	0.064	0.189	0	0.747	rs56319762:7491978:C:T	7491978	C	T	Biallelic_SNP	0.00883805	0.164902	0.073487	0.0882937	0.156064	0.192229	0.140375
rs6706363:54368706	ENSG00000170634.12_3	ACYP2	protein_coding	1	0.283	rs6706363:54368706:G:A	0.1155	2.97	4	0.0961	0.0793	0	0.8246	rs6706363:54368706:G:A	54368706	G	A	Biallelic_SNP	0.00869368	0.448563	0.389049	0.4375	0.457256	0.507157	0.451278
8:131148806	ENSG00000153310.19_3	FAM49B	protein_coding	1	0.147	8:131148806:CTT:CT	0.1063	2.709	4	0.3363	0.1222	0	0.5415	8:131148806:CTT:CT	131148806	CTT	CT	Multiallelic_INDEL	0.00868616	0.326778	0.393372	0.502976	0.318091	0.305726	0.365615
rs5838699:219321692	ENSG00000144579.7_3	CTDSP1	protein_coding	1	0.088	rs5838699:219321692:CA:C	0.0203	1.794	4	0.1889	0.2656	0	0.5455	rs5838699:219321692:CA:C	219321692	CA	C	Biallelic_INDEL	0.00868315	0.636914	0.652738	0.901786	0.628231	0.739264	0.710663
rs4982193:35101898	ENSG00000129515.18_3	SNX6	protein_coding	1	-0.121	rs4982193:35101898:C:G	0.0123	1.585	4	0.2525	0.3007	0	0.4468	rs4982193:35101898:C:G	35101898	C	G	Biallelic_SNP	0.00865007	0.0484115	0.0331412	0	0.0397614	0.0286299	0.0309505
16:67151858	ENSG00000172831.11_3	CES2	protein_coding	1	-0.103	16:67151858:AT:A	0.0329	1.651	4	0.1711	0.169	0	0.6598	16:67151858:AT:A	67151858	AT	A	Biallelic_INDEL	0.00864706	0.141452	0.123919	0.118056	0.150099	0.189162	0.145367
rs28641571:16120	ENSG00000073578.16_4	SDHA	protein_coding	1	-0.211	rs28641571:16120:A:T	0.0095	1.327	4	0.2232	0.1676	0	0.6092	rs28641571:16120:A:T	16120	A	T	Multiallelic_SNP	0.00864555	0.513616	0.505764	0.493056	0.50497	0.501022	0.504193
rs803381:44617374	ENSG00000159214.12_3	CCDC24	protein_coding	1	-0.182	rs803381:44617374:A:T	0.0111	1.239	4	0.2933	0.1212	0	0.5855	rs803381:44617374:A:T	44617374	A	T	Biallelic_SNP	0.00864104	0.97882	0.987032	1	0.970179	0.993865	0.985423
rs11742774:138910791	ENSG00000120725.12_4	SIL1	protein_coding	1	-0.19	rs11742774:138910791:G:C	0.0244	1.494	4	0.2713	0.1459	0	0.5827	rs11742774:138910791:G:C	138910791	G	C	Biallelic_SNP	0.00860796	0.109682	0.0648415	0.0575397	0.11829	0.123722	0.0974441
rs1139015:113996888	ENSG00000125618.16_3	PAX8	protein_coding	1	0.671	rs1139015:113996888:A:G	0.1137	3.263	4	0.0273	0.0202	0	0.9526	rs1139015:113996888:A:G	113996888	A	G	Biallelic_SNP	0.00851171	0.314675	0.341499	0.406746	0.306163	0.448875	0.361422
rs61773923:55750949	ENSG00000006555.10_4	TTC22	protein_coding	1	0.191	rs61773923:55750949:A:G	0.0243	2.138	4	0.1777	0.0867	0	0.7356	rs61773923:55750949:A:G	55750949	A	G	Biallelic_SNP	0.00849367	0.175492	0.0979827	0.0228175	0.166998	0.235174	0.14397
rs72977565:102657246	ENSG00000166670.9_2	MMP10	protein_coding	1	-0.223	rs72977565:102657246:G:T	0.0135	1.373	4	0.2581	0.1391	0	0.6028	rs72977565:102657246:G:T	102657246	G	T	Biallelic_SNP	0.00845607	0.0521936	0.0662824	0	0.0437376	0.0122699	0.0341454
rs561722:114386830	ENSG00000076053.10_4	RBM7	protein_coding	1	0.301	rs561722:114386830:C:T	0.0295	2.247	4	0.1369	0.0519	0	0.8113	rs561722:114386830:C:T	114386830	C	T	Biallelic_SNP	0.00845006	0.327534	0.308357	0.667659	0.335984	0.308793	0.391374
rs2570204:118610092	ENSG00000125629.14_2	INSIG2	protein_coding	1	0.026	rs2570204:118610092:A:G	0.0316	2.018	4	0.2962	0.1063	0	0.5975	rs2570204:118610092:A:G	118610092	A	G	Biallelic_SNP	0.00843803	0.913011	0.791066	0.762897	0.904573	0.881391	0.858027
rs72795993:29592723	ENSG00000149930.17_3	TAOK2	protein_coding	1	-0.019	rs72795993:29592723:A:T	0.1291	2.222	4	0.3313	0.1007	0	0.568	rs72795993:29592723:A:T	29592723	A	T	Biallelic_SNP	0.00842299	0.0363086	0.0475504	0.0625	0.0447316	0.0940695	0.0561102
rs112864925:76997035	ENSG00000071246.10_3	VASH1	protein_coding	1	0.033	rs112864925:76997035:C:T	0.0833	2.506	4	0.1494	0.1056	0	0.745	rs112864925:76997035:C:T	76997035	C	T	Biallelic_SNP	0.00841697	0.0839637	0.236311	0.212302	0.0755467	0.163599	0.144768
rs10457224:97349255	ENSG00000014123.9_2	UFL1	protein_coding	1	-0.047	rs10457224:97349255:C:T	0.0066	1.309	4	0.3526	0.2164	0	0.431	rs10457224:97349255:C:T	97349255	C	T	Biallelic_SNP	0.00838539	0.340393	0.351585	0.22123	0.332008	0.398773	0.327676
rs56173448:158686823	ENSG00000117868.15_4	ESYT2	protein_coding	1	0.69	rs56173448:158686823:A:INDEL	0.064	3.131	4	0.0401	0.0568	0	0.9031	rs56173448:158686823:A:C	158686823	A	C	Multiallelic_INDEL	0.00836885	0.546142	0.520173	0.625	0.537773	0.530675	0.553714
12:53933470	ENSG00000172819.16_4	RARG	protein_coding	1	0.045	12:53933470:INDEL:C	0.0604	2.289	1	0.3811	0.2582	0	0.3607	12:53933470:CAATGAATG:C	53933470	CAATGAATG	C	Biallelic_INDEL	0.00836434	0.0113464	0.00144092	0	0.00298211	0.00102249	0.00399361
rs1367972:62003453	ENSG00000198363.17_3	ASPH	protein_coding	1	-0.165	rs1367972:62003453:A:G	0.014	1.598	4	0.2975	0.1903	0	0.5122	rs1367972:62003453:A:G	62003453	A	G	Biallelic_SNP	0.0083493	0.562027	0.642651	0.477183	0.553678	0.562372	0.554513
17:43580042	ENSG00000181513.14_4	ACBD4	protein_coding	1	-0.214	17:43580042:C:T	0.0286	1.643	4	0.2844	0.1647	0	0.5509	17:43580042:C:T	43580042	C	T	Biallelic_SNP	0.00832674	0.611952	0.599424	0.452381	0.620278	0.648262	0.586861
rs56165462:125009370	ENSG00000154134.14_2	ROBO3	protein_coding	1	0.104	rs56165462:125009370:C:A	0.1056	2.635	4	0.2824	0.1026	0	0.615	rs56165462:125009370:C:T	125009370	C	T	Multiallelic_SNP	0.00832073	0.00832073	0	0	0	0	0.00219649
rs16970941:33739446	ENSG00000172123.12_3	SLFN12	protein_coding	1	1.215	rs16970941:33739446:T:C	0.114	3.65	4	0.035	0.0173	0	0.9476	rs16970941:33739446:T:C	33739446	T	C	Biallelic_SNP	0.00830719	0.0960666	0.0965418	0.0575397	0.104374	0.317996	0.133387
rs9532439:40369683	ENSG00000133103.16_2	COG6	protein_coding	1	2.1	rs9532439:40369683:A:T	0.1891	4.947	4	0.0013	0.0021	0	0.9966	rs9532439:40369683:A:T	40369683	A	T	Biallelic_SNP	0.00828764	0.419818	0.596542	0.519841	0.411531	0.568507	0.491813
5:138602181	ENSG00000280987.4_5	MATR3	protein_coding	1	-0.292	5:138602181:CT:C	0.0153	1.039	4	0.2267	0.171	0	0.6023	5:138602181:CT:C	138602181	CT	C	Biallelic_INDEL	0.00828614	0.0748865	0.0461095	0.185516	0.0666004	0.0398773	0.0846645
rs35286351:77985457	ENSG00000140876.11_3	NUDT7	protein_coding	1	0.069	rs35286351:77985457:INDEL:A	0.1813	3.071	4	0.2869	0.109	0	0.6041	rs35286351:77985457:AAAT:A	77985457	AAAT	A	Biallelic_INDEL	0.00828012	0.195159	0.364553	0.37996	0.186879	0.420245	0.298123
rs7564724:44322178	ENSG00000138078.15_4	PREPL	protein_coding	1	-0.092	rs7564724:44322178:G:C	0.0099	1.43	4	0.2877	0.2241	0	0.4881	rs7564724:44322178:G:C	44322178	G	C	Biallelic_SNP	0.00824253	0.0718608	0.0417867	0	0.0636183	0.0470348	0.0467252
rs576831:52208780	ENSG00000170915.8_3	PAQR8	protein_coding	1	-0.282	rs576831:52208780:C:T	0.0069	1.049	4	0.2518	0.1571	0	0.5911	rs576831:52208780:C:T	52208780	C	T	Biallelic_SNP	0.00822147	0.742814	0.778098	0.763889	0.734592	0.648262	0.731829
rs2675175:9112023	ENSG00000125046.14_4	SSUH2	protein_coding	1	-0.09	rs2675175:9112023:A:T	0.0555	2.297	4	0.3031	0.1402	0	0.5567	rs2675175:9112023:A:T	9112023	A	T	Biallelic_SNP	0.00821546	0.863086	0.801153	0.666667	0.854871	0.825153	0.805911
1:955440	ENSG00000131591.17_5	C1orf159	protein_coding	1	0.092	1:955440:GCC:G	0.0269	2.034	4	0.118	0.17	0	0.7119	1:955440:GCC:G	955440	GCC	G	Biallelic_INDEL	0.00821245	0.673222	0.570605	0.362103	0.66501	0.613497	0.583067
rs7944351:12475991	ENSG00000133816.15_5	MICAL2	protein_coding	1	-0.011	rs7944351:12475991:T:C	0.0326	2.148	4	0.2154	0.124	0	0.6605	rs7944351:12475991:T:C	12475991	T	C	Biallelic_SNP	0.00820343	0.103631	0.0677233	0.0416667	0.0954274	0.0848671	0.0808706
rs12867973:37352706	ENSG00000120693.13_4	SMAD9	protein_coding	1	-0.085	rs12867973:37352706:C:A	0.0226	1.755	4	0.1704	0.1689	0	0.6607	rs12867973:37352706:C:A	37352706	C	A	Biallelic_SNP	0.0081523	0.375946	0.278098	0.137897	0.367793	0.509202	0.338858
rs112400357:48297007	ENSG00000170802.15_4	FOXN2	protein_coding	1	0.27	rs112400357:48297007:CTG:C	0.0276	2.239	1	0.5924	0.087	0	0.3206	rs112400357:48297007:CTG:CTGTGTGTGTG	48297007	CTG	CTGTGTGTGTG	Multiallelic_INDEL	0.00814628	0.00378215	0.0100865	0.0287698	0.0119284	0.0899796	0.028155
rs148944858:234623534	ENSG00000244474.5_3	UGT1A4	protein_coding	1	1.87	rs148944858:234623534:A:INDEL	0.0644	4.208	1	0.9546	0.0028	0	0.0427	rs148944858:234623534:A:ATCTTTTTTTTTT	234623534	A	ATCTTTTTTTTTT	Multiallelic_INDEL	0.00813726	0.0733737	0.0864553	0.193452	0.0815109	0.180982	0.122005
rs199791883:39924872	ENSG00000198900.5_2	TOP1	protein_coding	1	-0.077	rs199791883:39924872:INDEL:T	0.0112	1.376	4	0.2222	0.1286	0	0.6492	rs199791883:39924872:TAAAAAAAAAAAAAAAAAAAAAA:T	39924872	TAAAAAAAAAAAAAAAAAAAAAA	T	Biallelic_INDEL	0.00813124	0.953101	0.985591	0.979167	0.961233	0.96728	0.967252
rs11068480:110267855	ENSG00000139433.9_3	GLTP	protein_coding	1	0.032	rs11068480:110267855:G:A	0.0255	1.809	4	0.271	0.14	0	0.589	rs11068480:110267855:G:A	110267855	G	A	Biallelic_SNP	0.00808763	0.456127	0.471182	0.238095	0.464215	0.570552	0.438299
rs8044634:5143976	ENSG00000153443.12_2	UBALD1	protein_coding	1	-0.186	rs8044634:5143976:C:G	0.0121	1.446	4	0.2051	0.1696	0	0.6252	rs8044634:5143976:C:G	5143976	C	G	Biallelic_SNP	0.00798988	0.876702	0.878963	0.887897	0.884692	0.896728	0.884784
rs34129769:75495119	ENSG00000119684.15_3	MLH3	protein_coding	1	1.536	rs34129769:75495119:AT:A	0.0497	3.627	4	0.0111	0.0063	0	0.9826	rs34129769:75495119:AT:A	75495119	AT	A	Biallelic_INDEL	0.00798537	0.411498	0.29683	0.18254	0.419483	0.428425	0.354433
rs13179624:95490760	ENSG00000118985.15_2	ELL2	protein_coding	1	0.394	rs13179624:95490760:T:C	0.0317	2.295	2	0.1262	0.6715	0	0.2023	rs13179624:95490760:T:C	95490760	T	C	Biallelic_SNP	0.00797785	0.363843	0.255043	0.077381	0.355865	0.225971	0.26258
rs3952381:21312382	ENSG00000263563.1	UBBP4	protein_coding	1	0.011	rs3952381:21312382:C:T	0.031	1.827	4	0.1938	0.0962	0	0.71	rs3952381:21312382:C:T	21312382	C	T	Biallelic_SNP	0.00792071	0.25643	0.246398	0.257937	0.248509	0.247444	0.251997
16:70985155	ENSG00000157368.10_2	IL34	protein_coding	1	-0.259	16:70985155:G:C	0.0133	1.27	4	0.2616	0.1252	0	0.6132	16:70985155:G:C	70985155	G	C	Biallelic_SNP	0.0078801	0.0567322	0.037464	0.0436508	0.0646123	0.0337423	0.0485224
rs2246577:80680394	ENSG00000141560.14_2	FN3KRP	protein_coding	1	4.87	rs2246577:80680394:T:C	0.3516	8.014	4	0	0	0	1	rs2246577:80680394:T:C	80680394	T	C	Biallelic_SNP	0.0078786	0.598336	0.674352	0.470238	0.590457	0.371166	0.537141
rs2692501:27974570	ENSG00000148943.11_2	LIN7C	protein_coding	1	0.473	rs2692501:27974570:C:A	0.0928	2.831	4	0.1054	0.0279	0	0.8667	rs2692501:27974570:C:A	27974570	C	A	Biallelic_SNP	0.00785153	0.110439	0.152738	0.282738	0.11829	0.263804	0.182508
rs71197121:38994962	ENSG00000213923.11_4	CSNK1E	protein_coding	1	-0.194	rs71197121:38994962:C:CT	0.008	1.07	4	0.2526	0.163	0	0.5844	rs71197121:38994962:C:CT	38994962	C	CT	Biallelic_INDEL	0.00780341	0.14826	0.170029	0.19246	0.156064	0.167689	0.165535
rs72700044:185988043	ENSG00000186352.8_2	ANKRD37	protein_coding	1	-0.082	rs72700044:185988043:T:C	0.032	2.039	4	0.2899	0.1256	0	0.5845	rs72700044:185988043:T:C	185988043	T	C	Biallelic_SNP	0.00779138	0.0922844	0.0518732	0.0357143	0.084493	0.0787321	0.0710863
rs182326558:24780338	ENSG00000273173.5_5	SNURF	protein_coding	1	-0.204	rs182326558:24780338:C:G	0.007	1.263	4	0.2018	0.2468	0	0.5514	rs182326558:24780338:C:G	24780338	C	G	Biallelic_SNP	0.00777634	0.142965	0.122478	0.19246	0.135189	0.144172	0.148762
rs76230232:20003602	ENSG00000112242.14_4	E2F3	protein_coding	1	0.061	rs76230232:20003602:A:G	0.2252	2.95	1	0.4671	0.1433	0	0.3896	rs76230232:20003602:A:G	20003602	A	G	Biallelic_SNP	0.00777333	0.0468986	0.0345821	0.0347222	0.054672	0.0460123	0.0441294
rs59567991:43780396	ENSG00000171453.18_3	POLR1C	protein_coding	1	-0.105	rs59567991:43780396:C:T	0.0268	1.72	4	0.3379	0.142	0	0.5201	rs59567991:43780396:C:T	43780396	C	T	Biallelic_SNP	0.00776431	0.11649	0.236311	0.127976	0.124254	0.0848671	0.130791
rs58788105:33732234	ENSG00000112511.17_2	PHF1	protein_coding	1	0.229	rs58788105:33732234:INDEL:T	0.02	2.294	2	0.1564	0.5587	0	0.2849	rs58788105:33732234:TGCCCCTGCCA:T	33732234	TGCCCCTGCCA	T	Biallelic_INDEL	0.00772972	0.450076	0.540346	0.19246	0.442346	0.336401	0.386981
rs17263770:52519854	ENSG00000010322.15_3	NISCH	protein_coding	1	-0.209	rs17263770:52519854:G:C	0.0218	1.43	4	0.1785	0.1169	0	0.7045	rs17263770:52519854:G:C	52519854	G	C	Biallelic_SNP	0.00772821	0.105144	0.073487	0	0.0974155	0.0572597	0.0686901
rs138953042:95610076	ENSG00000164941.13_5	INTS8	protein_coding	1	0.035	rs138953042:95610076:AT:A	0.0356	2.12	4	0.1794	0.12	0	0.7005	rs138953042:95610076:AT:A	95610076	AT	A	Biallelic_INDEL	0.00771167	0.189107	0.149856	0.00198413	0.196819	0.202454	0.15016
rs11765:165349463	ENSG00000115290.9_3	GRB14	protein_coding	1	0.403	rs11765:165349463:T:C	0.0933	2.829	4	0.1081	0.0702	0	0.8217	rs11765:165349463:T:C	165349463	T	C	Biallelic_SNP	0.00767257	0.157337	0.233429	0.0128968	0.16501	0.151329	0.139177
rs146300034:100335512	ENSG00000135945.9_3	REV1	protein_coding	1	-0.174	rs146300034:100335512:C:CT	0.009	1.137	4	0.2013	0.1018	0	0.6969	rs146300034:100335512:C:CT	100335512	C	CT	Biallelic_INDEL	0.00763949	0.25416	0.270893	0.270833	0.246521	0.262781	0.259984
rs6910320:137816163	ENSG00000027697.14_5	IFNGR1	protein_coding	1	0.184	rs6910320:137816163:C:T	0.0444	2.343	4	0.1816	0.0671	0	0.7513	rs6910320:137816163:C:T	137816163	C	T	Biallelic_SNP	0.00760941	0.144478	0.17147	0.00297619	0.152087	0.226994	0.13738
rs35557564:107126220	ENSG00000130348.11_3	QRSL1	protein_coding	1	0.756	rs35557564:107126220:T:INDEL	0.0276	2.786	4	0.1418	0.1354	0	0.7228	rs35557564:107126220:T:TC	107126220	T	TC	Multiallelic_INDEL	0.0075643	0.0075643	0	0	0	0	0.00199681
rs507123:86376710	ENSG00000151376.16_4	ME3	protein_coding	1	0.162	rs507123:86376710:G:A	0.0704	2.666	4	0.1222	0.0619	0	0.8159	rs507123:86376710:G:A	86376710	G	A	Biallelic_SNP	0.00754174	0.333585	0.231988	0.377976	0.326044	0.279141	0.316294
rs71498602:68989451	ENSG00000204790.8	CBWD6	protein_coding	1	-0.016	rs71498602:68989451:AG:A	0.0034	0.413	4	0.2315	0.134	0	0.6344	rs71498602:68989451:AG:A	68989451	AG	A	Biallelic_INDEL	0.00752069	0.495461	0.501441	0.507937	0.502982	0.496933	0.500599
rs58891571:10758861	ENSG00000112977.15_3	DAP	protein_coding	1	0.043	rs58891571:10758861:C:A	0.0299	2.08	4	0.3259	0.2281	0	0.4461	rs58891571:10758861:C:A	10758861	C	A	Biallelic_SNP	0.00751918	0.159607	0.21902	0.281746	0.152087	0.258691	0.210264
rs72287321:965430	ENSG00000171861.10_5	MRM3	protein_coding	1	-0.023	rs72287321:965430:CTG:C	0.0123	1.704	4	0.2351	0.1207	0	0.6442	rs72287321:965430:CTG:C	965430	CTG	C	Biallelic_INDEL	0.00751617	0.530257	0.553314	0.593254	0.537773	0.566462	0.554712
rs60703309:58220579	ENSG00000181894.14_2	ZNF329	protein_coding	1	-0.176	rs60703309:58220579:G:GC	0.0105	1.344	4	0.1673	0.1328	0	0.6999	rs60703309:58220579:G:GCC	58220579	G	GCC	Multiallelic_INDEL	0.00749662	0.0143722	0.00432277	0.00892857	0.0218688	0.0163599	0.013778
rs28520099:5616654	ENSG00000156413.13_4	FUT6	protein_coding	1	-0.125	rs28520099:5616654:C:T	0.012	1.519	4	0.2553	0.2302	0	0.5145	rs28520099:5616654:C:T	5616654	C	T	Multiallelic_INDEL	0.00744249	0.431921	0.443804	0.455357	0.439364	0.447853	0.442891
rs76700787:183271290	ENSG00000163872.15_3	YEATS2	protein_coding	1	-0.017	rs76700787:183271290:G:A	0.0332	2.063	4	0.3123	0.1735	0	0.5141	rs76700787:183271290:G:A	183271290	G	A	Biallelic_SNP	0.00744249	0.0680787	0.0389049	0.0406746	0.0606362	0.0204499	0.0477236
rs72908683:189762524	ENSG00000204262.12_3	COL5A2	protein_coding	1	-0.222	rs72908683:189762524:G:A	0.0069	1.083	4	0.3172	0.1818	0	0.5011	rs72908683:189762524:G:A	189762524	G	A	Biallelic_SNP	0.00742895	0.0363086	0.0100865	0.0287698	0.0437376	0.0194274	0.029353
rs8046681:24614556	ENSG00000090905.18_3	TNRC6A	protein_coding	1	-0.086	rs8046681:24614556:G:T	0.0131	1.627	4	0.1739	0.128	0	0.6981	rs8046681:24614556:G:T	24614556	G	T	Biallelic_SNP	0.00737331	0.29879	0.416427	0.269841	0.306163	0.169734	0.285543
rs8122560:43039375	ENSG00000101104.12_2	PABPC1L	protein_coding	1	-0.079	rs8122560:43039375:G:A	0.0278	1.807	4	0.2213	0.1321	0	0.6467	rs8122560:43039375:G:A	43039375	G	A	Biallelic_SNP	0.00736729	0.178517	0.198847	0.00892857	0.185885	0.108384	0.134984
16:23508276	ENSG00000103353.15_4	UBFD1	protein_coding	1	-0.037	16:23508276:TA:T	0.0221	1.777	4	0.1701	0.1968	0	0.6331	16:23508276:TA:T	23508276	TA	T	Biallelic_INDEL	0.00736429	0.131619	0.121037	0.188492	0.124254	0.170757	0.147764
rs11371297:128256671	ENSG00000163161.13_3	ERCC3	protein_coding	1	-0.083	rs11371297:128256671:C:CT	0.0567	2.211	4	0.3006	0.165	0	0.5345	rs11371297:128256671:C:CT	128256671	C	CT	Biallelic_INDEL	0.00735977	0.903177	0.889049	0.900794	0.910537	0.882413	0.898163
rs7252316:13393393	ENSG00000179115.10_2	FARSA	protein_coding	1	-0.071	rs7252316:13393393:T:C	0.0063	1.181	1	0.419	0.1946	0	0.3864	rs7252316:13393393:T:C	13393393	T	C	Biallelic_SNP	0.00735226	0.127837	0.0806916	0.0654762	0.135189	0.124744	0.109625
2:198098918	ENSG00000197121.14_2	PGAP1	protein_coding	1	-0.301	2:198098918:AT:A	0.0035	0.657	4	0.2588	0.1996	0	0.5415	2:198098918:AT:A	198098918	AT	A	Biallelic_INDEL	0.00735226	0.127837	0.144092	0.138889	0.135189	0.144172	0.136981
rs692012:129166865	ENSG00000064419.13_3	TNPO3	protein_coding	1	-0.156	rs692012:129166865:C:T	0.0063	1.133	4	0.2371	0.1244	0	0.6386	rs692012:129166865:C:T	129166865	C	T	Biallelic_SNP	0.00734474	0.352496	0.476945	0.628968	0.359841	0.477505	0.451278
rs35349039:107148440	ENSG00000134884.14_5	ARGLU1	protein_coding	1	0.067	rs35349039:107148440:C:T	0.025	1.946	4	0.2451	0.126	0	0.6289	rs35349039:107148440:C:T	107148440	C	T	Biallelic_SNP	0.00728909	0.114977	0.0648415	0.00396825	0.122266	0.0848671	0.08127
rs375050709:137915407	ENSG00000122779.17_3	TRIM24	protein_coding	1	-0.118	rs375050709:137915407:INDEL:T	0.0223	1.825	4	0.2397	0.1334	0	0.6269	rs375050709:137915407:TTTTA:T	137915407	TTTTA	T	Biallelic_INDEL	0.00724398	0.462935	0.430836	0.220238	0.470179	0.435583	0.405751
rs873625:103219213	ENSG00000115616.2_2	SLC9A2	protein_coding	1	-0.068	rs873625:103219213:A:G	0.0077	1.299	4	0.2573	0.1141	0	0.6286	rs873625:103219213:A:G	103219213	A	G	Biallelic_SNP	0.00715375	0.34115	0.43804	0.217262	0.333996	0.392638	0.338259
rs4993862:145579953	ENSG00000182325.10_3	FBXL6	protein_coding	1	0.385	rs4993862:145579953:T:C	0.301	3.122	4	0.046	0.0335	0	0.9205	rs4993862:145579953:T:A	145579953	T	A	Multiallelic_SNP	0.00712969	0.322239	0.370317	0.453373	0.315109	0.415133	0.372005
3:187159094	ENSG00000136514.2_2	RTP4	protein_coding	1	-0.041	3:187159094:A:INDEL	0.0473	2.197	4	0.3636	0.1616	0	0.4748	3:187159094:A:AGGCC	187159094	A	AGGCC	Biallelic_INDEL	0.00709059	0.354009	0.420749	0.290675	0.346918	0.346626	0.347644
rs6107040:25423249	ENSG00000101003.9_2	GINS1	protein_coding	1	0.108	rs6107040:25423249:T:A	0.0131	1.732	4	0.205	0.0501	0	0.7449	rs6107040:25423249:T:A	25423249	T	A	Biallelic_SNP	0.00708006	0.0605144	0.0821326	0.0109127	0.0675944	0.0858896	0.0599042
rs11071755:63793936	ENSG00000197361.7_3	FBXL22	protein_coding	1	-0.168	rs11071755:63793936:G:A	0.0206	1.613	4	0.3294	0.1234	0	0.5471	rs11071755:63793936:G:A	63793936	G	A	Biallelic_SNP	0.00707555	0.40469	0.357349	0.0694444	0.397614	0.292434	0.307308
rs5771243:50662037	ENSG00000177989.13_3	ODF3B	protein_coding	1	-0.153	rs5771243:50662037:G:A	0.0092	1.266	4	0.236	0.1984	0	0.5656	rs5771243:50662037:G:A	50662037	G	A	Biallelic_SNP	0.00707555	0.40469	0.400576	0.391865	0.397614	0.356851	0.390775
18:33304491	ENSG00000141424.12_4	SLC39A6	protein_coding	1	0.174	18:33304491:TA:T	0.0313	2.138	4	0.202	0.1551	0	0.6429	18:33304491:TA:T	33304491	TA	T	Biallelic_INDEL	0.00707405	0.0597579	0.0648415	0.0367063	0.0526839	0.0664622	0.0557109
rs6132845:25547767	ENSG00000100997.18_3	ABHD12	protein_coding	1	0.088	rs6132845:25547767:A:G	0.0303	2.111	4	0.1088	0.0559	0	0.8353	rs6132845:25547767:A:G	25547767	A	G	Biallelic_SNP	0.00706953	0.475038	0.380403	0.974206	0.482107	0.481595	0.565096
rs35630995:2799801	ENSG00000127804.12_3	METTL16	protein_coding	1	0.031	rs35630995:2799801:G:A	0.0127	1.694	4	0.3153	0.0978	0	0.5869	rs35630995:2799801:G:A	2799801	G	A	Biallelic_SNP	0.00704698	0.350983	0.557637	0.507937	0.343936	0.334356	0.40655
rs76775556:50446425	ENSG00000083799.17_4	CYLD	protein_coding	1	0.205	rs76775556:50446425:AT:A	0.0581	2.379	4	0.1157	0.0478	0	0.8365	rs76775556:50446425:AT:A	50446425	AT	A	Biallelic_INDEL	0.00704397	0.16112	0.129683	0.343254	0.154076	0.273006	0.213858
rs55849683:52250474	ENSG00000197619.13_4	ZNF615	protein_coding	1	0.17	rs55849683:52250474:CT:C	0.3963	3.43	2	0.1634	0.5902	0	0.2464	rs55849683:52250474:CT:C	52250474	CT	C	Biallelic_INDEL	0.00703645	0.43646	0.51585	0.62004	0.429423	0.43456	0.482628
rs71461612:65990525	ENSG00000175334.7_2	BANF1	protein_coding	1	0.217	rs71461612:65990525:CA:C	0.0196	1.863	4	0.2209	0.2685	0	0.5106	rs71461612:65990525:CA:C	65990525	CA	C	Biallelic_INDEL	0.00702592	0.521936	0.4683	0.515873	0.514911	0.690184	0.544728
rs11388170:48232487	ENSG00000079387.13_4	SENP1	protein_coding	1	0.103	rs11388170:48232487:C:CG	0.0342	2.217	4	0.1082	0.071	0	0.8207	rs11388170:48232487:C:CG	48232487	C	CG	Biallelic_INDEL	0.00699133	0.588502	0.4683	0.263889	0.581511	0.59816	0.506989
19:54667041	ENSG00000105619.13_4	TFPT	protein_coding	1	0.003	19:54667041:CTT:C	0.0119	1.794	4	0.2103	0.3028	0	0.4869	19:54667041:CTT:C	54667041	CTT	C	Biallelic_INDEL	0.00698231	0.481089	0.391931	0.434524	0.488072	0.482618	0.461062
rs9372164:107999406	ENSG00000025796.13_2	SEC63	protein_coding	1	0.394	rs9372164:107999406:A:G	0.0289	2.288	4	0.0848	0.0837	0	0.8315	rs9372164:107999406:A:G	107999406	A	G	Biallelic_SNP	0.00696427	0.120272	0.256484	0.33631	0.127237	0.303681	0.219848
rs7685207:82222114	ENSG00000138669.9_2	PRKG2	protein_coding	1	0.919	rs7685207:82222114:C:A	0.076	3.293	4	0.3187	0.0225	0	0.6588	rs7685207:82222114:C:T	82222114	C	T	Multiallelic_SNP	0.00695825	0	0	0.00694444	0.00695825	0	0.00279553
rs1185628:66550381	ENSG00000090376.10_3	IRAK3	protein_coding	1	-0.032	rs1185628:66550381:A:G	0.0297	1.945	4	0.2817	0.1504	0	0.5679	rs1185628:66550381:A:C	66550381	A	C	Multiallelic_SNP	0.00695825	0	0.00432277	0	0.00695825	0	0.00199681
rs12985645:51551142	ENSG00000105472.12_2	CLEC11A	protein_coding	1	0.126	rs12985645:51551142:G:A	0.3998	3.337	1	0.5325	0.0977	0	0.3698	rs12985645:51551142:G:A	51551142	G	A	Biallelic_SNP	0.00694622	0.259455	0.17147	0.22123	0.266402	0.235174	0.236222
rs59650150:16378020	ENSG00000105072.8_5	C19orf44	protein_coding	1	-0.221	rs59650150:16378020:G:GA	0.019	1.611	4	0.2024	0.1408	0	0.6569	rs59650150:16378020:G:GA	16378020	G	GA	Multiallelic_INDEL	0.00691915	0.46823	0.304035	0.337302	0.475149	0.400818	0.407348
rs142947165:53310351	ENSG00000136100.13_3	VPS36	protein_coding	1	-0.032	rs142947165:53310351:C:G	0.025	1.619	4	0.3625	0.1805	0	0.457	rs142947165:53310351:C:G	53310351	C	G	Biallelic_SNP	0.00689659	0.142209	0.119597	0.324405	0.149105	0.204499	0.189297
rs11451410:71211428	ENSG00000137496.17_2	IL18BP	protein_coding	1	-0.034	rs11451410:71211428:A:AC	0.0257	1.946	4	0.2212	0.1724	0	0.6063	rs11451410:71211428:A:AC	71211428	A	AC	Multiallelic_INDEL	0.00683042	0.819213	0.68732	0.774802	0.826044	0.447853	0.720847
rs10106729:29938830	ENSG00000133872.13_5	SARAF	protein_coding	1	0.393	rs10106729:29938830:C:T	0.0731	2.718	4	0.0646	0.0351	0	0.9003	rs10106729:29938830:C:T	29938830	C	T	Biallelic_SNP	0.00681388	0.113464	0.0878963	0.200397	0.120278	0.134969	0.132987
rs7774944:99809978	ENSG00000112234.8_2	FBXL4	protein_coding	1	0.365	rs7774944:99809978:A:G	0.0408	2.388	1	0.5395	0.0724	0	0.3881	rs7774944:99809978:A:T	99809978	A	T	Multiallelic_SNP	0.00680787	0.00680787	0	0	0	0	0.00179712
rs79222191:125002985	ENSG00000110013.12_2	SIAE	protein_coding	1	-0.224	rs79222191:125002985:G:A	0.0135	1.49	4	0.1965	0.1436	0	0.6598	rs79222191:125002985:G:C	125002985	G	C	Multiallelic_SNP	0.00680787	0.00680787	0	0	0	0	0.00179712
rs35633988:25811546	ENSG00000117614.9_3	SYF2	protein_coding	1	0.063	rs35633988:25811546:T:A	0.0303	2.003	4	0.1064	0.0764	0	0.8172	rs35633988:25811546:T:A	25811546	T	A	Biallelic_SNP	0.00679283	0.442511	0.5317	0.759921	0.449304	0.676892	0.565895
rs2470170:51648323	ENSG00000081014.10_3	AP4E1	protein_coding	1	-0.255	rs2470170:51648323:A:G	0.0053	0.974	4	0.2691	0.1698	0	0.5611	rs2470170:51648323:A:G	51648323	A	G	Biallelic_SNP	0.00677177	0.228442	0.317003	0.462302	0.22167	0.399796	0.319888
rs7187832:30474099	ENSG00000198064.13_3	NPIPB13	protein_coding	1	0.35	rs7187832:30474099:A:G	0.0777	2.386	4	0.0744	0.102	0	0.8236	rs7187832:30474099:A:G	30474099	A	G	Biallelic_SNP	0.00677027	0.88351	0.920749	1	0.87674	0.986708	0.930911
rs141638905:69879142	ENSG00000108187.15_2	PBLD	protein_coding	1	-0.348	rs141638905:69879142:INDEL:T	0.0077	1.053	4	0.2186	0.152	0	0.6295	rs141638905:69879142:TTTTATTTATTTATTTA:T	69879142	TTTTATTTATTTATTTA	T	Biallelic_INDEL	0.00673268	0.739788	0.772334	0.772817	0.746521	0.576687	0.720447
rs1984871:162351455	ENSG00000239887.4_4	C1orf226	protein_coding	1	0.003	rs1984871:162351455:G:T	0.0234	1.871	4	0.1421	0.1326	0	0.7253	rs1984871:162351455:G:T	162351455	G	T	Biallelic_SNP	0.00673117	0.0847201	0.172911	0.363095	0.0914513	0.121677	0.161542
rs41393950:70958845	ENSG00000145734.18_4	BDP1	protein_coding	1	-0.164	rs41393950:70958845:G:A	0.0272	1.63	4	0.2142	0.1336	0	0.6522	rs41393950:70958845:G:A	70958845	G	A	Biallelic_SNP	0.00668756	0.0877458	0.17147	0.0128968	0.0944334	0.103272	0.0886581
rs495198:201606116	ENSG00000159166.13_4	LAD1	protein_coding	1	0.107	rs495198:201606116:G:A	0.0184	1.897	4	0.1997	0.0893	0	0.711	rs495198:201606116:G:A	201606116	G	A	Biallelic_SNP	0.00668004	0.812405	0.881844	0.696429	0.819085	0.641104	0.766573
rs150928:2328790	ENSG00000167964.12_3	RAB26	protein_coding	1	-0.216	rs150928:2328790:G:A	0.0105	1.297	4	0.256	0.1802	0	0.5638	rs150928:2328790:G:A	2328790	G	A	Biallelic_SNP	0.006665	0.738275	0.811239	0.973214	0.73161	0.894683	0.82488
rs10160993:2499565	ENSG00000171792.10_4	RHNO1	protein_coding	1	0.145	rs10160993:2499565:C:G	0.1075	2.775	4	0.1849	0.0879	0	0.7272	rs10160993:2499565:C:G	2499565	C	G	Biallelic_SNP	0.00662891	0.459909	0.463977	0.333333	0.45328	0.365031	0.415136
rs8192614:118037564	ENSG00000177103.13_3	DSCAML1	protein_coding	1	-0.092	rs8192614:118037564:G:A	0.0372	2.143	4	0.2308	0.1201	0	0.6491	rs8192614:118037564:G:A	118037564	G	A	Biallelic_SNP	0.0065838	0.111952	0.0605187	0.0138889	0.105368	0.0828221	0.0780751
6:30467209	ENSG00000146112.11_3	PPP1R18	protein_coding	1	-0.181	6:30467209:INDEL:C	0.0173	1.831	4	0.2002	0.2135	0	0.5862	6:30467209:CTTTTTTTTTTTTTTTTTTTTTTTTT:C	30467209	CTTTTTTTTTTTTTTTTTTTTTTTTT	C	Biallelic_INDEL	0.00657477	0.54236	0.403458	0.391865	0.535785	0.629857	0.508586
rs4939521:61167109	ENSG00000110108.9_2	TMEM109	protein_coding	1	0.252	rs4939521:61167109:A:G	0.0962	2.69	1	0.5268	0.1242	0	0.349	rs4939521:61167109:A:G	61167109	A	G	Biallelic_SNP	0.00656425	0.872163	0.919308	0.999008	0.878728	0.981595	0.926917
rs67107810:55709517	ENSG00000160469.16_3	BRSK1	protein_coding	1	0.161	rs67107810:55709517:C:T	0.0983	2.823	4	0.1778	0.1243	0	0.6979	rs67107810:55709517:C:T	55709517	C	T	Biallelic_SNP	0.00656425	0.127837	0.112392	0.00992063	0.121272	0.0899796	0.0932508
rs6660481:65896868	ENSG00000162433.14_3	AK4	protein_coding	1	-0.135	rs6660481:65896868:C:A	0.0123	1.44	4	0.2391	0.2273	0	0.5335	rs6660481:65896868:C:A	65896868	C	A	Multiallelic_SNP	0.00655973	0.0930408	0.0821326	0.00198413	0.0864811	0.0725971	0.0678914
rs78020070:123319346	ENSG00000151292.17_4	CSNK1G3	protein_coding	1	-0.19	rs78020070:123319346:A:G	0.0105	1.338	4	0.3004	0.1553	0	0.5443	rs78020070:123319346:A:G	123319346	A	G	Biallelic_SNP	0.00653567	0.0741301	0.0662824	0.155754	0.0675944	0.128834	0.0988419
rs144647038:93779690	ENSG00000102189.16_2	EEA1	protein_coding	1	-0.089	rs144647038:93779690:INDEL:TTA	0.0295	1.921	4	0.2669	0.1778	0	0.5553	rs144647038:93779690:TTATA:T	93779690	TTATA	T	Multiallelic_INDEL	0.00651311	0.0998487	0.151297	0.441468	0.106362	0.117587	0.180511
rs3833766:119237357	ENSG00000186166.8_2	CCDC84	protein_coding	1	-0.029	rs3833766:119237357:TAA:T	0.0067	1.228	4	0.1237	0.2154	0	0.6609	rs3833766:119237357:TAA:T	119237357	TAA	T	Biallelic_INDEL	0.00651011	0.210287	0.440922	0.436508	0.203777	0.465235	0.336262
6:33304007	ENSG00000204209.12_5	DAXX	protein_coding	1	-0.014	6:33304007:INDEL:C	0.031	2.245	4	0.1592	0.1695	0	0.6713	6:33304007:CTTTATT:C	33304007	CTTTATT	C	Biallelic_INDEL	0.00648304	0.498487	0.5317	0.386905	0.50497	0.620654	0.505791
rs7767671:29677787	ENSG00000204642.13_3	HLA-F	protein_coding	1	-0.199	rs7767671:29677787:C:T	0.0029	1.213	4	0.2451	0.1495	0	0.6054	rs7767671:29677787:C:T	29677787	C	T	Biallelic_SNP	0.00648304	0.501513	0.432277	0.348214	0.49503	0.277096	0.415935
rs899726:438391	ENSG00000176890.15_2	TYMS	protein_coding	1	-0.181	rs899726:438391:C:T	0.0081	1.348	4	0.2134	0.1428	0	0.6438	rs899726:438391:C:T	438391	C	T	Biallelic_SNP	0.00644995	0.0869894	0.256484	0.371032	0.0934394	0.122699	0.175919
rs56328569:100202219	ENSG00000106336.12_3	FBXO24	protein_coding	1	-0.221	rs56328569:100202219:C:G	0.0086	1.044	4	0.3039	0.1328	0	0.5633	rs56328569:100202219:C:G	100202219	C	G	Biallelic_SNP	0.00641236	0.210287	0.193084	0.0188492	0.2167	0.202454	0.169129
rs10818893:101173781	ENSG00000095380.10_2	NANS	protein_coding	1	-0.216	rs10818893:101173781:A:T	0.0143	1.479	4	0.3018	0.1356	0	0.5626	rs10818893:101173781:A:T	101173781	A	T	Biallelic_SNP	0.00640935	0.0998487	0.056196	0.108135	0.0934394	0.124744	0.0990415
rs62123272:8201919	ENSG00000076984.17_2	MAP2K7	protein_coding	1	-0.167	rs62123272:8201919:A:G	0.0168	1.714	4	0.2814	0.1457	0	0.5729	rs62123272:8201919:A:G	8201919	A	G	Biallelic_SNP	0.00640634	0.909985	0.848703	0.613095	0.903579	0.705521	0.800519
rs62051538:31405736	ENSG00000167395.10_4	ZNF646	protein_coding	1	-0.234	rs62051538:31405736:C:G	0.0037	0.65	4	0.2919	0.1912	0	0.5168	rs62051538:31405736:C:G	31405736	C	G	Biallelic_SNP	0.00639732	0.159607	0.123919	0.200397	0.166004	0.400818	0.211262
rs59225955:80324931	ENSG00000257028.1	C15ORF37	protein_coding	1	-0.198	rs59225955:80324931:CTG:C	0.1247	2.451	4	0.219	0.1467	0	0.6343	rs59225955:80324931:CTG:C	80324931	CTG	C	Biallelic_INDEL	0.00639281	0.305598	0.319885	0.223214	0.299205	0.320041	0.292532
rs4789205:73509541	ENSG00000204323.5_2	SMIM5	protein_coding	1	0.107	rs4789205:73509541:C:T	0.0475	2.282	4	0.2061	0.2389	0	0.5549	rs4789205:73509541:C:T	73509541	C	T	Biallelic_SNP	0.0063898	0.884266	0.642651	0.573413	0.890656	0.868098	0.786342
rs60788109:47799273	ENSG00000132153.14_2	DHX30	protein_coding	1	-0.289	rs60788109:47799273:C:CA	0.004	0.472	4	0.2746	0.1239	0	0.6015	rs60788109:47799273:C:CA	47799273	C	CA	Biallelic_INDEL	0.00637927	0.20121	0.182997	0.258929	0.194831	0.256646	0.219848
rs8012408:99255542	ENSG00000127152.17_2	BCL11B	protein_coding	1	0.182	rs8012408:99255542:G:A	0.0539	2.481	4	0.1975	0.0916	0	0.7109	rs8012408:99255542:G:A	99255542	G	A	Biallelic_SNP	0.00637927	0.20121	0.184438	0.00198413	0.194831	0.0255624	0.123203
rs34579425:97805439	ENSG00000077147.15_4	TM9SF3	protein_coding	1	0.083	rs34579425:97805439:CT:C	0.0292	1.965	4	0.1557	0.0767	0	0.7676	rs34579425:97805439:CT:C	97805439	CT	C	Biallelic_INDEL	0.00633566	0.198185	0.119597	0.0744048	0.191849	0.126789	0.147165
1:52122504	ENSG00000123091.4_2	RNF11	protein_coding	1	-0.005	1:52122504:A:AT	0.0147	1.283	4	0.2525	0.0885	0	0.6589	1:52122504:A:AT	52122504	A	AT	Biallelic_INDEL	0.00622438	0.173222	0.122478	0.0327381	0.166998	0.0879346	0.120008
rs453140:228451826	ENSG00000143793.12_2	C1orf35	protein_coding	1	-0.202	rs453140:228451826:C:T	0.0077	1.072	4	0.2527	0.1083	0	0.639	rs453140:228451826:C:T	228451826	C	T	Biallelic_SNP	0.00620934	0.276097	0.298271	0.422619	0.282306	0.257669	0.30631
rs4899524:75069096	ENSG00000119682.16_4	AREL1	protein_coding	1	0.877	rs4899524:75069096:C:T	0.1975	3.578	4	0.0209	0.0184	0	0.9607	rs4899524:75069096:C:CAGT	75069096	C	CAGT	Multiallelic_INDEL	0.00620182	0.00075643	0.0129683	0	0.00695825	0	0.00339457
rs2285053:55512377	ENSG00000087253.12_3	LPCAT2	protein_coding	1	0.051	rs2285053:55512377:C:T	0.0159	1.895	4	0.1616	0.141	0	0.6974	rs2285053:55512377:C:T	55512377	C	T	Biallelic_SNP	0.00619581	0.119516	0.180115	0.242063	0.11332	0.118609	0.151158
rs842824:201254277	ENSG00000178074.5_3	C2orf69	protein_coding	1	-0.178	rs842824:201254277:A:G	0.0055	0.856	4	0.2895	0.2029	0	0.5076	rs842824:201254277:A:G	201254277	A	G	Biallelic_SNP	0.00617626	0.864599	0.927954	1	0.870775	0.982618	0.92492
rs12366081:60527532	ENSG00000110104.12_4	CCDC86	protein_coding	1	0.002	rs12366081:60527532:C:A	0.0252	1.875	4	0.2931	0.0854	0	0.6215	rs12366081:60527532:C:A	60527532	C	A	Biallelic_SNP	0.00615671	0.348714	0.286744	0.203373	0.354871	0.288344	0.300319
rs4601374:5874777	ENSG00000137040.9_3	RANBP6	protein_coding	1	0.312	rs4601374:5874777:G:A	0.0113	1.813	4	0.2338	0.1999	0	0.5663	rs4601374:5874777:G:A	5874777	G	A	Biallelic_SNP	0.00615069	0.228442	0.360231	0.502976	0.234592	0.121677	0.282348
[truncated: 96,139 more chars]
